## Supplementary material for "A genome-wide CRISPR base-editing resource for functional genomics and drug-response mapping in *Leishmania mexicana*": 1c_rec2_sgrna_combined_results_with_stats.csv (part 1 of 3)

sgrna	id	1c_R2_1-F_vs_312h_1-F_lfc	1c_R2_1-F_vs_312h_1-F_log2_p_value	1c_R2_2-F_vs_312h_2-F_lfc	1c_R2_2-F_vs_312h_2-F_log2_p_value	1c_R2_3-F_vs_312h_3-F_lfc	1c_R2_3-F_vs_312h_3-F_log2_p_value	average_lfc	STDEV_lfc	average_log2_p_value	STDEV_log2_p_value
LmxM.01.0010.1_33_0.31044776119403_315-296_0	LmxM.01.0010.1	0.33667	-0.8140548220249785	-0.69811	-2.24269677830972	1.3626	-7.396536254794905	0.33372	1.030358167289414	-3.4844292850432015	3.4624687965235394
LmxM.01.0010.1_33_0.31044776119403_316-297_0	LmxM.01.0010.1	0.37612	-0.9359973781072223	-1.2738	-2.8691112917405803	0.041044	-0.9559528686642181	-0.2855453333333334	0.872097727370811	-1.5870205128373402	1.110368015305007
LmxM.01.0010.1_43_0.272636815920398_268-287_1	LmxM.01.0010.1	-0.43201	-1.9835265009670981	-2.2338	-3.932427362273372	0.070164	-1.044862800862349	-0.8652153333333333	1.2115331914336203	-2.3202722213676066	1.472941117029208
LmxM.01.0010.1_43_0.272636815920398_269-288_1	LmxM.01.0010.1	-0.88458	-2.488584588932109	-2.6783	-4.38953426492973	0.5129	-1.9505866983518816	-1.0166600000000001	1.5996947223767415	-2.9429018507379063	1.2813740433261633
LmxM.01.0010.1_48_0.456716417910448_462-443_0	LmxM.01.0010.1	-0.036112	-1.5509257244780288	4.2748	-19.931568569324174	-0.41136	-1.7028391107732448	1.2757759999999998	2.603999132067444	-7.728444468191815	10.56848843449062
LmxM.01.0010.1_52_0.224875621890547_223-242_1	LmxM.01.0010.1	0.025457	-0.6327832774255051	-0.67571	-2.2008397318838724	1.6497	-12.549593090766873	0.333149	1.1928489812935248	-5.127738700025417	6.475155767170262
LmxM.01.0020.1_14_0.109471094710947_167-186_1	LmxM.01.0020.1	-0.042682	-1.5540148634179574	-0.17697	-1.6274445584917474	0.6512	-2.209154578360694	0.14384933333333336	0.44447929193758096	-1.796871333423466	0.3589304745652492
LmxM.01.0020.1_29_0.109471094710947_171-190_1	LmxM.01.0020.1	0.050562	-0.6334097666565844	0.29006	-0.9214967319412656	-0.26985	-1.4875768899595354	0.023590666666666666	0.28092773384152253	-1.0141611295191284	0.4345576907232926
LmxM.01.0020.1_29_0.140221402214022_233-214_0	LmxM.01.0020.1	0.29539	-0.8274331192438721	-0.69109	-2.218860222424754	1.2398	-6.14132190387923	0.2813666666666667	0.9655213816551829	-3.062538415182619	2.755575833391225
LmxM.01.0020.1_38_0.0799507995079951_123-142_1	LmxM.01.0020.1	-0.50334	-2.0800208107882323	0.74596	-1.490533183499308	-0.61532	-2.0518118372574174	-0.12423333333333335	0.7556865806227693	-1.8741219438483192	0.33249690125846876
LmxM.01.0020.1_43_0.139606396063961_230-211_0	LmxM.01.0020.1	-0.50914	-2.0928878234501815	1.6191	-4.824310620132265	-0.21285	-1.4105394628493548	0.2990366666666667	1.1527672549276082	-2.775912635477267	1.8064746189630376
LmxM.01.0020.1_43_0.345633456334563_559-578_1	LmxM.01.0020.1	0.85762	-1.4498440172397682	-0.32764	-1.813900105748007	-1.1349	-2.8107535835840376	-0.20163999999999996	1.0022180339626703	-2.024832568857271	0.7045481459324427
LmxM.01.0030.1_38_0.0242694403169886_42-61_1	LmxM.01.0030.1	0.30451	-0.8280732859551605	-1.4168	-3.031491894708549	-1.885	-3.8954164256066317	-0.9990966666666666	1.1529724914469266	-2.5849938687567806	1.5816664785838561
LmxM.01.0030.1_38_0.157999009410599_313-332_1	LmxM.01.0030.1	-0.422	-2.002709037769392	0.84272	-1.7134452693254008	1.3896	-7.256008420289133	0.60344	0.9292011777865974	-3.6573875757946417	3.119851337605093
LmxM.01.0030.1_38_0.174343734522041_345-364_1	LmxM.01.0030.1	0.72001	-1.2510545149414278	-0.6609	-2.1902661813164506	0.35737	-1.5365407579105217	0.13882666666666668	0.7159252743361791	-1.6592871513894665	0.481486911969373
LmxM.01.0030.1_43_0.215948489351164_432-451_1	LmxM.01.0030.1	0.70317	-1.2491328475119976	2.0112	-7.81802172719715	-1.2379	-2.946293631107365	0.49215666666666674	1.6347959116150657	-4.004482735272171	3.4098971265336804
LmxM.01.0030.1_57_0.328875681030213_655-674_1	LmxM.01.0030.1	0.41771	-0.927740503217331	1.2566	-2.696648252576757	-0.088223	-1.2179571878489652	0.5286956666666667	0.6792463389568862	-1.6141153145476845	0.9486646417191041
LmxM.01.0030.1_89_0.41654284299158_831-850_1	LmxM.01.0030.1	0.18569	-0.7558898921893785	2.7592	-19.856202978711654	1.4978	-7.905425561558313	1.4808966666666665	1.2868382656858373	-9.505839477486449	9.650206398182156
LmxM.01.0040.1_38_0.0124777183600713_45007_1	LmxM.01.0040.1	0.33847	-0.8376842472790502	-0.016141	-1.438498868712979	1.4874	-9.895257563785405	0.603243	0.7859627477285421	-4.057146893259144	5.064868873259863
LmxM.01.0040.1_52_0.333333333333333_180-199_1	LmxM.01.0040.1	2.024	-6.5907448533151625	-0.078502	-1.5051195249849616	1.126	-5.001247027308734	1.0238326666666666	1.0549679085172845	-4.3657038018696195	2.6016980298623396
LmxM.01.0040.1_67_0.333333333333333_177-196_1	LmxM.01.0040.1	-0.06862	-1.5484760468766425	0.4039	-1.067512434649304	-0.42392	-1.7243206463617373	-0.029546666666666683	0.4152909006146575	-1.4467697092958947	0.3400108690487526
LmxM.01.0040.1_67_0.333333333333333_178-197_1	LmxM.01.0040.1	-0.21263	-1.7544751306591986	0.69197	-1.4368574927752904	0.26956	-1.3683611229388732	0.24963333333333335	0.45262909101529625	-1.5198979154577874	0.2060164813526546
LmxM.01.0040.1_67_0.333333333333333_179-198_1	LmxM.01.0040.1	-0.056815	-1.564687180046523	0.87925	-1.749615619929527	0.84911	-3.23893944708361	0.5571816666666667	0.5319502184493708	-2.18441408235322	0.9179147240426051
LmxM.01.0040.1_74_0.477718360071301_261-280_1	LmxM.01.0040.1	-0.53748	-2.131559762231069	-0.12964	-1.561021631898718	-0.86931	-2.394630834735492	-0.5121433333333333	0.3704853401058311	-2.0290707429550934	0.42615029633646156
LmxM.01.0050.1_38_0.0620620620620621_120-139_1	LmxM.01.0050.1	0.84932	-1.4242191115844036	-0.97055	-2.535156111246598	-1.4297	-3.293486244928204	-0.5169766666666668	1.205313078263624	-2.417620489253068	0.9401600240267035
LmxM.01.0050.1_43_0.119119119119119_232-251_1	LmxM.01.0050.1	-2.9903	-5.309745621929972	0.35147	-1.0300858754336137	-1.7832	-3.737658254037504	-1.4740099999999998	1.6922043391091988	-3.3591632504670295	2.1647899984158228
LmxM.01.0050.1_43_0.359359359359359_714-733_1	LmxM.01.0050.1	-0.33146	-1.8759313087173037	0.7989	-1.5382996265124271	0.469	-1.819592400716375	0.3121466666666667	0.5812750283070255	-1.744607778648702	0.18087511815365184
LmxM.01.0050.1_52_0.359359359359359_711-730_1	LmxM.01.0050.1	-0.63139	-2.1988512792865618	-0.20497	-1.6427250194249263	-1.6166	-3.4519777472283635	-0.8176533333333333	0.7240133536291533	-2.4311846819799503	0.9267324132517222
LmxM.01.0050.1_57_0.353353353353353_702-721_1	LmxM.01.0050.1	-0.56858	-2.116654455857326	2.3535	-13.760061478616223	-2.2867	-4.317692794312783	-0.16726000000000005	2.345987492890787	-6.731469576262111	6.185626123458808
LmxM.01.0050.1_57_0.405905905905906_805-824_1	LmxM.01.0050.1	-0.41706	-1.9833553532907637	-1.4446	-3.060445420427653	-1.1919	-3.230654786140759	-1.0178533333333333	0.5354239390738271	-2.758151853286392	0.6763689964421944
LmxM.01.0060.1_43_0.317460317460317_243-224_0	LmxM.01.0060.1	-0.57124	-2.119284700484513	0.5807	-1.2972502689036867	-4.891	-5.950179673206968	-1.62718	2.884637270992663	-3.1222382141983887	2.4833193156259186
LmxM.01.0060.1_52_0.316137566137566_242-223_0	LmxM.01.0060.1	0.071517	-0.6721723965884676	-0.14373	-1.571017219938415	0.068879	-1.011468724170206	-0.0011113333333333346	0.12351843110375607	-1.0848861135656962	0.45389766348262495
LmxM.01.0060.1_63_0.246031746031746_196-177_0	LmxM.01.0060.1	-0.56856	-2.1376414519889186	0.99528	-2.0591882693638466	-0.33755	-1.5921752207934257	0.029723333333333362	0.8441363411400634	-1.9296683140487303	0.2948981459118996
LmxM.01.0070.1_0_0.065_123-104_0	LmxM.01.0070.1	0.87242	-1.7974080057478155	0.41447	-1.110912785433205	2.5693	-19.930723988800008	1.2853966666666667	1.1352248136969758	-7.613014926660342	10.67296989251431
LmxM.01.0070.1_33_0.065_126-107_0	LmxM.01.0070.1	0.39383	-0.956400718496483	1.6593	-4.873027143742235	-0.32341	-1.577633502370395	0.5765733333333333	1.0039079043584294	-2.469020454869704	2.1049747416650475
LmxM.01.0070.1_33_0.065_127-108_0	LmxM.01.0070.1	0.55416	-1.0801763667958488	3.2724	-19.931568569178477	0.98696	-3.5197762461383713	1.6045066666666667	1.4605581428116217	-8.1771737273709	10.252427052442581
LmxM.01.0070.1_38_0.0755555555555556_132-151_1	LmxM.01.0070.1	0.65713	-1.1756606410224375	-0.92275	-2.4815575187532914	1.4131	-8.363279895053802	0.38249333333333335	1.1918967151701247	-4.006832684943177	3.8288791943174814
LmxM.01.0070.1_43_0.0316666666666667_66-47_0	LmxM.01.0070.1	0.50656	-1.0603942708983118	0.60196	-1.325969690085021	-1.0816	-2.683427885556896	0.008973333333333352	0.9456679843017491	-1.6899306155134095	0.870580378257484
LmxM.01.0070.1_43_0.0755555555555556_131-150_1	LmxM.01.0070.1	-0.16891	-1.7276136439879208	-1.09	-2.6610816020141126	-0.35598	-1.6251730602550076	-0.5382966666666668	0.48685852383760664	-2.004622768752347	0.5708127259657355
LmxM.01.0080.1_48_0.415966386554622_303-284_0	LmxM.01.0080.1	-0.017405	-1.5199375934255346	2.8723	-19.930715755855957	-1.9298	-3.8610073345414557	0.308365	2.4175681318579216	-8.437220227940982	10.022249321925855
LmxM.01.0090.1_11_0.149090909090909_128-109_0	LmxM.01.0090.1	0.24453	-0.8148667203285386	1.6758	-4.837202175542664	0.58416	-2.0468554718305216	0.8348299999999998	0.7478369072866088	-2.5663081225672415	2.0608660608676663
LmxM.01.0090.1_29_0.149090909090909_131-112_0	LmxM.01.0090.1	0.10355	-0.6805878494796954	0.0023991	-0.6722873457739846	-0.54731	-1.9654969013845285	-0.14712029999999998	0.3502452328473151	-1.1061240322127361	0.7442503078883212
LmxM.01.0090.1_43_0.368484848484848_299-318_1	LmxM.01.0090.1	-0.40473	-1.9410269071965522	3.6164	-19.931568569324174	1.7218	-9.78652803747158	1.64449	2.0116794591335867	-10.553041171330769	9.019731376957488
LmxM.01.0090.1_43_0.368484848484848_300-319_1	LmxM.01.0090.1	-0.18619	-1.718848965164876	2.7117	-19.05482964897409	0.55973	-2.0232639147207796	1.0284133333333334	1.504722453887538	-7.598980842953249	9.922223592279359
LmxM.01.0090.1_52_0.149090909090909_134-115_0	LmxM.01.0090.1	-0.096123	-1.647417727249369	0.99354	-1.930044919963387	0.077698	-1.059040971690005	0.3250383333333334	0.5854265912668584	-1.5455012063009204	0.4443559411199896
LmxM.01.0090.1_57_0.408484848484849_330-349_1	LmxM.01.0090.1	-0.094325	-1.5801332359944777	2.7002	-19.200333183090454	2.5017	-19.931567812111453	1.7025250000000003	1.5592796427757916	-13.57067807706546	10.390551006080974
LmxM.01.0100.1_19_0.129746835443038_127-108_0	LmxM.01.0100.1	1.4469	-3.636678632450284	0.28553	-0.9211142216210235	0.98304	-3.5848817120609278	0.9051566666666667	0.5845891116274177	-2.7142248553774118	1.553095309022641
LmxM.01.0100.1_19_0.129746835443038_128-109_0	LmxM.01.0100.1	-0.33376	-2.00132211427828	3.7307	-19.931568569324174	-3.5723	-4.330523256407654	-0.05845333333333317	3.659275552692545	-8.754471313336703	9.749457512727371
LmxM.01.0100.1_33_0.129746835443038_133-114_0	LmxM.01.0100.1	0.28604	-0.8453364346433533	0.60626	-1.251020176996024	2.2519	-19.93052483970764	1.0480666666666667	1.0547730717710484	-7.342293817115672	10.90361476911728
LmxM.01.0100.1_43_0.0516877637130802_42-61_1	LmxM.01.0100.1	-0.66829	-2.2416729416225722	-0.22486	-1.654440117081327	-0.51351	-1.8672731380061989	-0.4688866666666667	0.22505770956208843	-1.9211287322366992	0.29729768974398785
LmxM.01.0100.1_43_0.129746835443038_134-115_0	LmxM.01.0100.1	-1.5358	-3.2379863282745256	-0.18809	-1.6287377915617445	0.43836	-1.6847769504965415	-0.42851	1.008800405779062	-2.183833690110937	0.9133528536354227
LmxM.01.0100.1_52_0.241561181434599_224-243_1	LmxM.01.0100.1	-0.052486	-1.5771168564241984	-0.99271	-2.5679727679445006	-0.089569	-1.2229325712844612	-0.378255	0.532456568642927	-1.789340731884387	0.6971818361405621
LmxM.01.0110.1_57_0.358843537414966_201-220_1	LmxM.01.0110.1	0.082648	-0.7298394777740693	1.3693	-3.5620734584592726	-2.906	-5.3540217245972155	-0.48468400000000006	2.193387043175007	-3.2153115536101855	2.3315120044618074
LmxM.01.0120.1_43_0.184449958643507_219-238_1	LmxM.01.0120.1	-0.56741	-2.1778751972535657	1.1731	-2.5139879695463807	1.2016	-5.722039049928103	0.60243	1.0132113706922163	-3.4713007389093495	1.9564279075499442
LmxM.01.0120.1_43_0.301075268817204_360-379_1	LmxM.01.0120.1	0.44973	-0.9999105556802101	2.3593	-12.337617285375764	1.4151	-7.148590830115392	1.4080433333333335	0.9548045578197318	-6.828706223723788	5.675618300520278
LmxM.01.0120.1_57_0.184449958643507_213-232_1	LmxM.01.0120.1	-0.55531	-2.1660428874870368	0.86194	-1.6783904873504396	0.050795	-0.9884156266961042	0.11914166666666669	0.7110927089756534	-1.61094966717786	0.5917032106627879
LmxM.01.0120.1_57_0.301075268817204_357-376_1	LmxM.01.0120.1	0.30647	-0.8140294575638114	0.13625	-0.7687617663021283	0.31244	-1.4261175171530756	0.25172	0.10004449460115233	-1.0029695803396719	0.36715517603612924
LmxM.01.0120.1_67_0.231596360628619_272-291_1	LmxM.01.0120.1	0.029308	-0.6379599679516336	1.7845	-5.416916149065474	-0.85545	-2.393417536407771	0.3194526666666666	1.3436785130087232	-2.81609788447496	2.4173538327545674
LmxM.01.0120.1_71_0.251447477253929_295-314_1	LmxM.01.0120.1	0.23077	-0.7924294487039847	1.0534	-2.195212885748933	1.0333	-4.147035959180429	0.77249	0.4692509150763587	-2.3782260978777825	1.684774936569578
LmxM.01.0130.1_14_0.0392694063926941_34-53_1	LmxM.01.0130.1	-0.12133	-1.6542130540310405	-1.6971	-3.3386881996183746	0.26914	-1.3481294923905496	-0.5164300000000001	1.0409625074420308	-2.113676915346655	1.0718727870514384
LmxM.01.0130.1_43_0.0776255707762557_74-93_1	LmxM.01.0130.1	0.18152	-0.7428662448782628	-2.6083	-4.35148669802672	0.5021	-1.7365761190819369	-0.64156	1.7107725023509115	-2.27697635399564	1.8640170879424454
LmxM.01.0130.1_52_0.351598173515982_381-400_1	LmxM.01.0130.1	-0.41196	-2.005950387102976	0.084123	-0.7333609589925081	-0.70664	-2.170062785398006	-0.3448256666666667	0.39963332515736644	-1.6364580438311631	0.7863977863025775
LmxM.01.0130.1_57_0.2337899543379_251-270_1	LmxM.01.0130.1	0.61387	-1.1600694278980386	-0.57451	-2.071263577384085	-0.8583	-2.3746659118567894	-0.27297999999999994	0.7810322547116733	-1.8686663057129709	0.6321355832237847
LmxM.01.0130.1_67_0.288584474885845_305-324_1	LmxM.01.0130.1	-0.26218	-1.8261255015262372	-2.0227	-3.6922497459719095	0.93834	-3.8422836203111266	-0.4488466666666666	1.4893195774357273	-3.1202196226030914	1.1232262623873097
LmxM.01.0130.1_71_0.2337899543379_246-265_1	LmxM.01.0130.1	-0.48455	-2.070293824640814	-0.9531	-2.5050335312099423	-0.42054	-1.716950625741608	-0.6193966666666667	0.290762370387458	-2.0974259938641215	0.39474141210154845
LmxM.01.0140.1_14_0.244979919678715_58-77_1	LmxM.01.0140.1	-1.5522	-3.2777298456059416	-1.9979	-3.679014003969864	-1.308	-3.2267327997565474	-1.6193666666666668	0.34981998704095413	-3.3944922164441174	0.24771891400128446
LmxM.01.0140.1_57_0.172690763052209_34-53_1	LmxM.01.0140.1	-0.34385	-1.9071376782913294	0.37193	-0.9937206495601505	0.28861	-1.342081999839051	0.10556333333333333	0.39142663901851815	-1.4143134425635102	0.46097256217975324
LmxM.01.0140.1_57_0.244979919678715_53-72_1	LmxM.01.0140.1	-1.584	-3.2794098237184253	-0.38169	-1.8724406726704417	-0.43136	-1.7393672748695206	-0.7990166666666667	0.6802689927031317	-2.2970725904194627	0.853326996083369
LmxM.01.0150.1_0_0.188034188034188_69-50_0	LmxM.01.0150.1	0.64009	-1.2658267014270668	0.79418	-1.6594901417750372	-0.8567	-2.3634862754939854	0.19252333333333338	0.9119145433829495	-1.7629343728986964	0.5560932177699761
LmxM.01.0150.1_14_0.188034188034188_76-57_0	LmxM.01.0150.1	-0.68186	-0.276675608793225	-2.2856	-2.8414458092795045	-3.2632	-3.9338157239996305	-2.0768866666666668	1.30326512672339	-2.35064571402412	1.877320432342332
LmxM.01.0150.1_52_0.276353276353276_93-112_1	LmxM.01.0150.1	0.96592	-1.6346389232527028	1.8868	-6.479713540926419	2.0013	-16.36524048319126	1.6180066666666668	0.5676181182215146	-8.159864315790129	7.5076517999386745
LmxM.01.0150.1_57_0.156695156695157_44-63_1	LmxM.01.0150.1	-0.56353	-2.154692216860627	-0.25191	-1.7145338600658733	0.69703	-2.8168400146202592	-0.03946999999999997	0.6565827774165266	-2.2286886971822533	0.5548660414164045
LmxM.01.0150.1_57_0.361823361823362_120-139_1	LmxM.01.0150.1	-0.86462	-2.462666157409539	-0.23913	-1.7231293838662296	-2.1901	-4.209134565251057	-1.09795	0.9961943344046884	-2.798310035508942	1.2765375239871555
LmxM.01.0160.1_43_0.288065843621399_63-82_1	LmxM.01.0160.1	-3.331	-4.076919294483566	-2.0806	-2.5524863940108666	0.38891	-1.1990533135265273	-1.6742299999999999	1.8929566911844549	-2.6094863340069865	1.439779460874868
LmxM.01.0160.1_43_0.312757201646091_73-92_1	LmxM.01.0160.1	-0.50034	-2.0574457096680474	4.8512	-19.931568569324174	1.7815	-10.370624391264082	2.0441200000000004	2.685418410825397	-10.786546223418767	8.94431720302716
LmxM.01.0160.1_52_0.312757201646091_69-88_1	LmxM.01.0160.1	1.2662	-2.557913221847125	-0.34203	-1.8089377050894064	-0.68609	-2.113030078764478	0.07935999999999999	1.0421306108641086	-2.1599603352336696	0.37668676364430576
LmxM.01.0160.1_86_0.48559670781893_107-126_1	LmxM.01.0160.1	0.68634	-1.1277433110589903	-1.609	-3.256755629965793	-0.24811	-1.452013270360402	-0.3902566666666667	1.1542533019373753	-1.9455040704617286	1.1470933880258902
LmxM.01.0170.1_14_0.341499628804751_453-472_1	LmxM.01.0170.1	-0.1595	-1.6684048383335468	-0.56986	-2.0627399872596226	0.46367	-1.775608976135511	-0.08856333333333333	0.5204037598185983	-1.8355846005762269	0.20389423499679418
LmxM.01.0170.1_19_0.0757238307349666_107-88_0	LmxM.01.0170.1	-1.4242	-3.0909750259132642	1.0962	-2.3994942576332647	-0.79009	-2.4525225313937056	-0.3726966666666666	1.3110175193464553	-2.647663938313412	0.3848331323394937
LmxM.01.0170.1_29_0.341499628804751_450-469_1	LmxM.01.0170.1	0.78648	-1.4342819547597796	-0.8098	-2.340214239189395	-0.64639	-2.0621976342893165	-0.22323666666666667	0.8782491202576483	-1.9455646094128305	0.4640913410761341
LmxM.01.0170.1_29_0.466221232368226_624-643_1	LmxM.01.0170.1	1.2091	-2.202166891174459	-0.42432	-1.931364956234577	-0.34585	-1.6054156182304538	0.14631000000000002	0.9212390152940767	-1.9129824885464963	0.2988000280769736
LmxM.01.0170.1_52_0.341499628804751_456-475_1	LmxM.01.0170.1	0.60878	-1.2352088575089604	-1.0196	-2.6030426449744675	1.4064	-6.817810127475087	0.33186	1.2364798885546018	-3.552020543319505	2.9097729333261344
LmxM.01.0170.1_71_0.365998515219005_484-503_1	LmxM.01.0170.1	0.17142	-0.7140391594080455	-0.34792	-1.8223449456969725	-0.49779	-1.8467861280123559	-0.22476333333333334	0.3511925105029054	-1.461056744372458	0.6470516185226576
LmxM.01.0180.1_0_0.00432338953739732_45039_1	LmxM.01.0180.1	-1.041	-2.676125003981404	0.2269	-0.8646989222509446	-2.1054	-4.12678210995902	-0.9731666666666666	1.1676287266650016	-2.5558686787304565	1.6343631385662323
LmxM.01.0180.1_0_0.0458279290964116_99-118_1	LmxM.01.0180.1	0.19128	-0.8139787299792595	1.7394	-5.4918675233522185	1.269	-5.60809153617375	1.06656	0.7936657664281609	-3.971312596501743	2.734948786322414
LmxM.01.0180.1_14_0.0458279290964116_98-117_1	LmxM.01.0180.1	-0.73116	-2.3077799363642884	0.19576	-0.8727602962628435	-0.66167	-2.1377684268782935	-0.39902333333333334	0.5162679781211821	-1.772769553168475	0.7840525972320334
LmxM.01.0180.1_33_0.325983571119758_747-766_1	LmxM.01.0180.1	-1.2651	-2.9133140470069514	-1.2078	-2.8973176839628505	1.6499	-8.433118227887855	-0.2743333333333334	1.6666812122698609	-4.747916652952552	3.1914882040886328
LmxM.01.0180.1_43_0.430609597924773_1006-987_0	LmxM.01.0180.1	0.51273	-1.009172900896268	-1.2615	-2.856099865708086	0.72228	-2.756418653155945	-0.008830000000000005	1.0898919200085853	-2.2072304732534334	1.0387446972407244
LmxM.01.0180.1_57_0.269779507133593_634-615_0	LmxM.01.0180.1	0.077733	-0.708606260916835	0.39584	-1.0477827486169138	1.6566	-10.144269979284841	0.7100576666666667	0.8350178485854859	-3.9668863296061967	5.352458476152798
LmxM.01.0190.1_52_0.260575296108291_147-166_1	LmxM.01.0190.1	0.95986	-1.7275180889300545	-0.1003	-1.5319026155082123	-0.40481	-1.6929632415580813	0.15158333333333338	0.7163553325224384	-1.6507946486654494	0.10440304607826952
LmxM.01.0190.1_52_0.260575296108291_148-167_1	LmxM.01.0190.1	0.32766	-0.9517889291796188	0.81599	-1.7128776348472028	1.0384	-3.6503448536236	0.72735	0.363566533250793	-2.1050038058834737	1.3913566113137934
LmxM.01.0200.1_43_0.154960981047938_135-154_1	LmxM.01.0200.1	-0.43471	-1.9512002408828477	0.50855	-1.2234377920885613	-2.5565	-4.63486740654747	-0.8275533333333334	1.569833522712945	-2.6031684798396264	1.7967359132766612
LmxM.01.0200.1_48_0.465997770345596_411-430_1	LmxM.01.0200.1	2.7278	-19.921757773757744	2.4173	-19.923446308478358	0.047384	-0.7179967763790795	1.7308279999999998	1.4661481297440582	-13.521066952871728	11.087784051420464
LmxM.01.0200.1_48_0.465997770345596_412-431_1	LmxM.01.0200.1	-0.68186	-0.276675608793225	-0.78756	-2.421352994321946	-0.37517	-1.7271836960593359	-0.6148633333333333	0.21420269147079674	-1.4750707663915021	1.0943404264573484
LmxM.01.0200.1_48_0.465997770345596_415-434_1	LmxM.01.0200.1	0.39123	-0.8961170216736463	2.5763	-17.03005480638866	0.67763	-2.27829661953966	1.2150533333333333	1.1875397280231652	-6.734822815867322	8.942676132689796
LmxM.01.0200.1_52_0.168338907469342_141-160_1	LmxM.01.0200.1	0.44588	-0.9675859602212287	1.3697	-3.2714472935973857	-0.85646	-2.370780486182034	0.31970666666666664	1.1184305382692898	-2.203271246666883	1.1610291856144914
LmxM.01.0200.1_57_0.318840579710145_282-301_1	LmxM.01.0200.1	0.10132	-0.6750719124257757	-0.81941	-2.361483109103537	0.62895	-2.493857128628996	-0.02971333333333333	0.7330170347497617	-1.8434707167194364	1.0140254161841673
LmxM.01.0210.1_19_0.00817539947974731_15-34_1	LmxM.01.0210.1	0.60442	-1.1495974025787403	0.059584	-0.727329386282055	-0.38634	-1.6655186776466084	0.09255466666666663	0.49620221991173447	-1.180815155502468	0.46987306549853003
LmxM.01.0210.1_29_0.0561129691564474_148-167_1	LmxM.01.0210.1	-0.56201	-2.13884816488116	1.4271	-3.585608972920062	-0.69584	-2.13726059435913	0.05641666666666667	1.188931123923221	-2.6205725773867843	0.8357464110739194
LmxM.01.0210.1_29_0.0572277963582311_149-168_1	LmxM.01.0210.1	-0.56856	-2.128339262128698	-0.29279	-1.7388375026189864	0.69084	-2.539762795562525	-0.056836666666666646	0.6620253557329457	-2.135646520103403	0.40051264428667527
LmxM.01.0210.1_29_0.14975845410628_400-419_1	LmxM.01.0210.1	-0.23786	-1.8030354736789758	-0.37116	-1.854799935766923	-0.22351	-1.4137646421277714	-0.27751	0.0814200374600749	-1.6905333505245566	0.24108209876416
LmxM.01.0210.1_38_0.0293571163136381_76-95_1	LmxM.01.0210.1	0.34355	-0.8786635936504194	-0.22782	-1.6817190276191931	0.4303	-1.6936164226459591	0.18201	0.35756378773583886	-1.4179996813051907	0.46711663274515497
LmxM.01.0210.1_38_0.130806391675957_348-367_1	LmxM.01.0210.1	0.37305	-0.8706483948412306	1.1207	-2.3109979086540324	-0.56571	-1.940971511819528	0.3093466666666666	0.8450078449537219	-1.707539271771597	0.748010453473439
LmxM.01.0220.1_29_0.284577114427861_277-296_1	LmxM.01.0220.1	-0.85673	-2.458219542758993	0.93778	-1.8854410727207696	-0.98606	-2.5819849675004916	-0.30167000000000005	1.0753412430944886	-2.308548527660085	0.3716105608150545
LmxM.01.0220.1_34_0.164179104477612_168-149_0	LmxM.01.0220.1	0.090046	-0.6690492861549929	0.38703	-1.0343050959497686	2.0153	-17.17518571420441	0.8307919999999999	1.036505801050819	-6.292846698769725	9.426151377247566
LmxM.01.0220.1_38_0.135323383084577_131-150_1	LmxM.01.0220.1	-0.55764	-2.1084190537222027	1.802	-6.503208396619883	0.81994	-2.9497448964906754	0.6880999999999999	1.1853318402877737	-3.853790782277587	2.332706060526687
LmxM.01.0220.1_43_0.054726368159204_48-67_1	LmxM.01.0220.1	0.70305	-1.3401083135046905	0.46489	-1.1626832053430132	2.5162	-19.931298421118406	1.2280466666666667	1.1219110053980812	-7.478029979988704	10.785211683939231
LmxM.01.0220.1_43_0.054726368159204_51-70_1	LmxM.01.0220.1	0.78218	-1.485151587213497	0.73919	-1.4904926453763983	0.19767	-1.1788253343955406	0.5730133333333334	0.3257667853439533	-1.3848231889951454	0.17841936217884197
LmxM.01.0220.1_48_0.439800995024876_438-457_1	LmxM.01.0220.1	-0.089627	-1.5966624627279526	1.2494	-2.832991547400987	1.1954	-5.488430758027527	0.7850576666666668	0.7579801775616123	-3.3060282560521554	1.988539140141171
LmxM.01.0230.1_52_0.0743405275779376_22-41_1	LmxM.01.0230.1	-0.37502	-1.9510328852232008	6.6488	-19.931568569324174	3.0212	-19.931568569324174	3.0983266666666665	3.51254512286082	-13.93805667462385	10.38106711738937
LmxM.01.0240.1_29_0.0930316091954023_255-274_1	LmxM.01.0240.1	-0.27763	-1.8009728705757948	1.9909	-8.001237786105644	1.2609	-5.8250874166307165	0.99139	1.158030146541963	-5.209099357770718	3.1456958248027056
LmxM.01.0240.1_29_0.19683908045977_551-532_0	LmxM.01.0240.1	0.38016	-0.9384836837040998	-0.18824	-1.6411941698241617	0.20396	-1.197894485035285	0.13196	0.29095985977450567	-1.2591907795211823	0.3553426988331824
LmxM.01.0240.1_38_0.165229885057471_457-476_1	LmxM.01.0240.1	-0.32482	-1.8703819869430098	2.4717	-14.824089922697556	0.99742	-4.051722113138646	1.0481	1.3989486675357319	-6.91539800759307	6.935424791789403
LmxM.01.0240.1_48_0.404454022988506_1122-1141_1	LmxM.01.0240.1	-0.43281	-1.9909624706334057	-1.745	-3.39482050480585	-0.47594	-1.7991140250335793	-0.8845833333333334	0.7454546796642526	-2.394965666824278	0.8711967225007988
LmxM.01.0240.1_52_0.0930316091954023_248-267_1	LmxM.01.0240.1	-0.3929	-1.9498619388716363	0.6513	-1.3613756103048453	0.67659	-2.8554732472254187	0.31166333333333335	0.6103007570315913	-2.0555702654673	0.7526371136853749
LmxM.01.0240.1_52_0.172772988505747_473-492_1	LmxM.01.0240.1	0.46837	-1.0074316754856423	0.5565	-1.2150069656283864	0.65495	-2.3464373061660355	0.55994	0.09333755567830133	-1.5229586490933549	0.7206661496560876
LmxM.01.0250.1_29_0.0429166666666667_99-118_1	LmxM.01.0250.1	0.27629	-0.8140040935485772	0.59942	-1.248892818959425	1.5475	-9.540539842513986	0.8077366666666667	0.6607121848682174	-3.867812251673996	4.917536048752498
LmxM.01.0250.1_46_0.152916666666667_363-382_1	LmxM.01.0250.1	-0.14164	-1.648683760945231	2.3676	-12.50874690229935	-0.28455	-1.509425762242803	0.6471366666666666	1.4916773706245374	-5.222285475162461	6.31064483982548
LmxM.01.0250.1_52_0.209166666666667_498-517_1	LmxM.01.0250.1	0.94327	-1.6531236485725862	-1.2694	-2.873756602542753	-0.62048	-2.023205270011257	-0.3155366666666667	1.1374181111769468	-2.183361840375532	0.6258784205839173
LmxM.01.0250.1_57_0.199166666666667_467-486_1	LmxM.01.0250.1	0.25377	-0.8114446222388135	1.7259	-5.08382606664842	0.75293	-2.5189408385847787	0.9108666666666667	0.7486652638084215	-2.804737175824004	2.150481448750116
LmxM.01.0250.1_57_0.2075_506-487_0	LmxM.01.0250.1	0.11492	-0.6876810218581635	0.020095	-0.6786467893414715	0.037303	-0.9797403275870344	0.057439333333333335	0.05051780969453578	-0.7820227129288898	0.1712880489084727
LmxM.01.0250.1_57_0.209166666666667_492-511_1	LmxM.01.0250.1	0.58185	-1.104073896843449	-0.57784	-2.085153853186144	-0.58283	-1.989586788403811	-0.19294	0.6709924612840296	-1.7262715128111346	0.5409534831708559
LmxM.01.0260.1_0_0.0547619047619048_41-60_1	LmxM.01.0260.1	0.37082	-0.86194311210926	0.50387	-1.1419680637124228	-0.47394	-1.8033879203291856	0.13358333333333333	0.5303197394339884	-1.2690996987169563	0.4834267485310029
LmxM.01.0260.1_38_0.0404761904761905_27-46_1	LmxM.01.0260.1	-0.46237	-2.0323237712005406	0.17588	-0.7988153259897512	-0.0037534	-1.0874850228571147	-0.09674780000000001	0.32913026972388915	-1.306208040015802	0.6451864767474861
LmxM.01.0260.1_38_0.0904761904761905_69-88_1	LmxM.01.0260.1	-0.38627	-1.960771747594575	0.07529	-0.7286675582478839	0.53127	-1.9034628600286227	0.07343	0.45877282787889695	-1.5309673886236939	0.6954026463239135
LmxM.01.0260.1_43_0.0404761904761905_30-49_1	LmxM.01.0260.1	-0.004033	-1.517374719588951	-1.6257	-3.2589636751499897	-0.59441	-1.995615106722401	-0.741381	0.8207626458684629	-2.2573178338204474	0.8998051236578748
LmxM.01.0260.1_43_0.0761904761904762_57-76_1	LmxM.01.0260.1	-0.48479	-2.035100162241978	2.2412	-10.976499924914416	2.3576	-19.930766105873936	1.3713366666666669	1.6085061056873031	-10.98078873101011	8.947833742694959
LmxM.01.0260.1_43_0.194047619047619_154-173_1	LmxM.01.0260.1	0.39713	-0.9368532885801815	-0.73692	-2.2797670712316687	1.6581	-11.58027593765265	0.43943666666666664	1.198070361303264	-4.9322987658215	5.796339768750612
LmxM.01.0280.1_29_0.0240963855421687_37-18_0	LmxM.01.0280.1	0.21023	-0.7830646786807711	-0.23162	-1.6733200000731223	-0.80221	-2.2796269636239535	-0.27453333333333335	0.5075823618225256	-1.5786705474592821	0.7527573030789302
LmxM.01.0280.1_33_0.303614457831325_383-364_0	LmxM.01.0280.1	-2.816	-3.4497691376584223	-1.1577	-2.9608222923112857	1.439	-6.434839597943468	-0.8449	2.144676929050154	-4.281810342637725	1.880536754505354
LmxM.01.0280.1_38_0.0610441767068273_69-88_1	LmxM.01.0280.1	0.16658	-0.7363621929433922	5.0742	-19.931568569324174	2.1821	-18.000452869566388	2.4742933333333332	2.4668231035348547	-12.889461210611318	10.569090015767374
LmxM.01.0280.1_43_0.179116465863454_219-238_1	LmxM.01.0280.1	-0.22076	-1.7581793371768268	-0.3539	-1.8224469927306872	-0.44493	-1.7532587175627032	-0.33986333333333335	0.11274226462748267	-1.7779616824900726	0.0386038889847841
LmxM.01.0280.1_43_0.192771084337349_250-231_0	LmxM.01.0280.1	0.15925	-0.7329532730447247	1.7042	-5.3111196173108635	2.0662	-19.408468349561993	1.3098833333333333	1.0127827016854767	-8.48418041330586	9.733701862838016
LmxM.01.0280.1_43_0.347791164658635_428-447_1	LmxM.01.0280.1	-0.061847	-1.6038361258422003	0.70999	-1.4418264258687807	-0.27067	-1.487819644628622	0.12582433333333334	0.5165645225103379	-1.5111607321132012	0.08348886449755696
LmxM.01.0290.1_57_0.273603082851638_135-154_1	LmxM.01.0290.1	1.06	-1.8898185249453394	0.033041	-0.6875648396380689	0.3443	-1.5430424939838139	0.4791136666666667	0.5265854540911032	-1.373475286189074	0.618803894160506
LmxM.01.0290.1_60_0.221579961464355_112-131_1	LmxM.01.0290.1	-1.1584	-2.7913479035147946	0.41418	-0.9752519734839341	-0.83555	-2.347244609492173	-0.52659	0.8305685855484785	-2.0379481621636337	0.9467308625032808
LmxM.01.0300.1_29_0.0888888888888889_45260_1	LmxM.01.0300.1	-0.46571	-2.0397196141051794	-1.0924	-2.6805577893587142	-0.12655	-1.2603903504376335	-0.5615533333333333	0.4900061367302795	-1.9935559179671758	0.7112082703215401
LmxM.01.0300.1_29_0.0888888888888889_45291_1	LmxM.01.0300.1	-0.1041	-1.6938497732932736	-1.1918	-2.7922470528429595	-0.8776	-2.471120672366031	-0.7245	0.55977900103523	-2.3190724995007543	0.5647637834389608
LmxM.01.0300.1_33_0.288888888888889_49-68_1	LmxM.01.0300.1	0.49709	-0.9944103004519877	0.4323	-1.0793530255750394	0.82095	-3.0175221925794458	0.5834466666666667	0.208219381982882	-1.6970951728688242	1.1443117811262096
LmxM.01.0310.1_0_0.0678694158075601_73-92_1	LmxM.01.0310.1	-0.75749	-2.404297755833275	-0.78747	-2.320046605264137	-0.22451	-1.4363888710125556	-0.5898233333333334	0.3167255495430284	-2.0535777440366556	0.5361586918363118
LmxM.01.0310.1_14_0.0678694158075601_69-88_1	LmxM.01.0310.1	0.55686	-1.174032063214506	-1.8189	-3.477124679251419	-3.8227	-6.217430399032698	-1.6949133333333333	2.1924109944381627	-3.622862380499541	2.5248556991652498
LmxM.01.0310.1_14_0.0678694158075601_70-89_1	LmxM.01.0310.1	0.34141	-0.8992349048239193	-1.9301	-3.5909360665337853	-2.2898	-4.578456212295969	-1.2928300000000001	1.4266749124099716	-3.0228757278845584	1.90425491166461
LmxM.01.0310.1_14_0.127147766323024_139-158_1	LmxM.01.0310.1	-0.83076	-2.452443564418991	0.51404	-1.1516472725510705	-0.0023794	-1.0850038805914282	-0.10636646666666666	0.6784038196571812	-1.5630315725204966	0.7709738023581653
LmxM.01.0310.1_38_0.0524054982817869_54-73_1	LmxM.01.0310.1	-1.2279	-2.907565213244296	2.4083	-14.539148100579805	0.48547	-1.802683113109538	0.5552900000000001	1.8191052015482776	-6.4164654756445465	7.0561087635373365
LmxM.01.0310.1_52_0.168384879725086_187-206_1	LmxM.01.0310.1	0.99712	-1.776696083399884	0.13828	-0.7842319559665649	1.3639	-6.918804376517677	0.8331	0.6290572441360166	-3.1599108052947087	3.292902507043978
LmxM.01.0315.1_43_0.398148148148148_166-185_1	LmxM.01.0315.1	-0.034546	-1.5477588254738819	0.029864	-0.6950427846751719	0.69163	-2.498415127708919	0.22898266666666667	0.4019565627096208	-1.5804055792859912	0.9021293198902296
LmxM.01.0315.1_43_0.398148148148148_167-186_1	LmxM.01.0315.1	-1.0007	-2.6175784274623255	1.4177	-3.382716564904288	0.1245	-1.0686618695902887	0.18050000000000002	1.2101721530426983	-2.356318953985634	1.1789421816133225
LmxM.01.0320.1_14_0.361471861471861_329-348_1	LmxM.01.0320.1	0.046251	-0.6841764376311765	-2.3739	-4.069706229265023	-1.3855	-3.2913660061113297	-1.2377163333333334	1.2168248537897035	-2.6817495576691766	1.7731827748905349
LmxM.01.0320.1_14_0.361471861471861_330-349_1	LmxM.01.0320.1	3.1851	-19.931568569317495	-1.6559	-3.563028005178679	-2.3259	-2.664004608522939	-0.2655666666666667	3.007083359890998	-8.719533727673038	9.720306308682897
LmxM.01.0320.1_14_0.364718614718615_333-352_1	LmxM.01.0320.1	0.70531	-1.2873214677942832	-0.69392	-2.2214146055408355	0.77987	-2.8955989236122632	0.26375333333333334	0.8302068768887266	-2.134778332315794	0.8076313989697476
LmxM.01.0320.1_29_0.0292207792207792_33-14_0	LmxM.01.0320.1	0.29588	-1.0173265224234476	-0.71892	-0.3904889741245541	-0.6539	-0.21621482156263444	-0.35898	0.5680564362807625	-0.541343439370212	0.42132266919481237
LmxM.01.0320.1_43_0.053030303030303_38-57_1	LmxM.01.0320.1	1.277	-2.6434865465290156	0.34765	-0.9848421633406398	-0.63114	-2.039660296665492	0.33116999999999996	0.9541767434285956	-1.8893296688450494	0.8394788685346721
LmxM.01.0320.1_43_0.303030303030303_274-293_1	LmxM.01.0320.1	0.095124	-0.6898669907996519	-0.77643	-2.3109263201224692	-0.12446	-1.252944361668606	-0.26858866666666664	0.45330056049527817	-1.4179125575302425	0.8230244325234325
LmxM.01.0330.1_38_0.0963665086887836_55-74_1	LmxM.01.0330.1	0.16108	-0.7511227465864013	-4.4376	-5.409232248410869	-0.99104	-2.8840505437166373	-1.7558533333333333	2.3928370215569075	-3.014801846237969	2.3318057294895125
LmxM.01.0330.1_43_0.17219589257504_99-118_1	LmxM.01.0330.1	0.3812	-0.8965466741233359	0.60537	-1.291871046945504	1.3453	-6.643567679616601	0.7772899999999999	0.5045191446317969	-2.9439951335618133	3.210015281517915
LmxM.01.0335.1_29_0.193877551020408_60-41_0	LmxM.01.0335.1	-0.81786	-2.408427807914459	-0.32366	-1.7883597632788983	1.2928	-6.141933042708287	0.05042666666666662	1.103937060947468	-3.4462402046338814	2.355035244519448
LmxM.01.0335.1_33_0.193877551020408_66-47_0	LmxM.01.0335.1	0.40146	-0.9391474228295486	0.92586	-1.9602102587472912	-0.57288	-1.941525561329158	0.25148000000000004	0.7605431593275953	-1.6136277476353325	0.584191801459066
LmxM.01.0335.1_52_0.0340136054421769_44978_1	LmxM.01.0335.1	0.38906	-0.9058963803689106	0.25621	-0.8625463156668906	0.63564	-2.2851012680011884	0.42697	0.19253482100648703	-1.3511813213456634	0.8090887819629016
LmxM.01.0340.1_52_0.391248391248391_300-319_1	LmxM.01.0340.1	-0.50465	-2.094242460998953	0.56678	-1.2710050561973205	0.35762	-1.654530952308754	0.13991666666666663	0.567923073341217	-1.673259489835009	0.4119381321928526
LmxM.01.0340.1_60_0.391248391248391_297-316_1	LmxM.01.0340.1	-0.35143	-1.9120158459876098	0.011721	-0.6779080242642486	-0.10889	-1.2262703028194886	-0.149533	0.18495554137954343	-1.2720647243571157	0.6183270782463511
LmxM.01.0340.1_71_0.460746460746461_348-367_1	LmxM.01.0340.1	-1.1811	-2.835563820577868	-0.31884	-1.8171500950709567	-0.73161	-2.2072878833463174	-0.74385	0.4312602927467355	-2.286667266331714	0.5138262779457404
LmxM.01.0340.1_81_0.48005148005148_364-383_1	LmxM.01.0340.1	0.21103	-0.7901573931741972	0.2857	-0.8840585314346969	0.12952	-1.0622910249910447	0.20875	0.07811495951480742	-0.9121689831999795	0.13822744487001518
LmxM.01.0350.1_33_0.257777777777778_576-595_1	LmxM.01.0350.1	1.0147	-2.0935649832302228	-0.4596	-2.2001103143375724	0.9094	-2.706031607005016	0.48816666666666664	0.8224769074772454	-2.3332356348576035	0.3272164490550472
LmxM.01.0350.1_38_0.139111111111111_306-325_1	LmxM.01.0350.1	-0.92131	-2.5556212889764756	-0.75922	-2.2893969765381694	0.19693	-1.227958965211836	-0.4945333333333333	0.6042842444026928	-2.0243257435754933	0.7024022212338851
LmxM.01.0350.1_43_0.100444444444444_219-238_1	LmxM.01.0350.1	0.039981	-0.6431102388148978	1.3157	-3.133261318555313	1.1411	-6.706647409798198	0.8322603333333335	0.6916655235880514	-3.494339655722803	3.0478523471705077
LmxM.01.0350.1_46_0.100444444444444_220-239_1	LmxM.01.0350.1	0.4749	-0.9931174753466548	2.2673	-10.864779733784085	-0.18281	-1.3626735449390928	0.85313	1.2680903763927869	-4.406856918023277	5.5957768221120245
LmxM.01.0350.1_57_0.100444444444444_216-235_1	LmxM.01.0350.1	1.0337	-1.8865608629815545	1.8807	-8.108798594879882	0.81931	-2.7316758040267017	1.2445700000000002	0.5612368490218724	-4.242345087296046	3.3750039793494984
LmxM.01.0350.1_57_0.139111111111111_303-322_1	LmxM.01.0350.1	-0.74975	-2.359112582035882	0.042728	-0.6980354875709227	0.26014	-1.3340942810638294	-0.14896066666666669	0.5315335000932052	-1.4637474502235446	0.8380941096582805
LmxM.01.0360.1_57_0.465277777777778_261-280_1	LmxM.01.0360.1	0.20267	-0.7518999809158672	1.1262	-2.3343088966449947	1.1998	-7.283593059954009	0.84289	0.555666695330933	-3.45660064583829	3.4074048332153315
LmxM.01.0360.1_67_0.465277777777778_262-281_1	LmxM.01.0360.1	0.28212	-0.8319459439653462	0.90529	-1.828070724722383	0.32728	-1.4351789688659398	0.5048966666666667	0.3474852118196303	-1.3650652125178897	0.501750036204771
LmxM.01.0360.1_81_0.449652777777778_249-268_1	LmxM.01.0360.1	0.84957	-1.5279448419607513	-0.092215	-1.5223806922169945	-0.054744	-1.1642990151677086	0.23420366666666667	0.5332521093350999	-1.404874849781818	0.20836335832098518
LmxM.01.0370.1_60_0.3668430335097_204-223_1	LmxM.01.0370.1	-1.5009	-3.1825764826070557	1.1644	-2.547585901900936	1.4558	-7.6242823624519644	0.37310000000000004	1.6294586493679428	-4.451481582319985	2.7660082885271593
LmxM.01.0380.1_43_0.0437751004016064_100-119_1	LmxM.01.0380.1	-0.99845	-2.6312785776683754	0.04605	-0.7167158798263108	-0.7726	-2.3146536421835484	-0.575	0.5495719993776975	-1.8875493665594114	1.0262558782703197
LmxM.01.0380.1_43_0.229317269076305_564-583_1	LmxM.01.0380.1	-0.07465	-1.5070044851583824	0.75322	-1.5934372080539596	-1.4437	-1.3508499569986046	-0.25504333333333334	1.1095137167396054	-1.4837638834036486	0.12295217676434224
LmxM.01.0380.1_43_0.267469879518072_670-651_0	LmxM.01.0380.1	-1.0616	-2.6880691382999577	1.0233	-2.4865618088837214	-2.4477	-4.790738798551173	-0.8286666666666668	1.7471845075244152	-3.321789915244951	1.276130642715339
LmxM.01.0380.1_43_0.396787148594378_983-1002_1	LmxM.01.0380.1	-0.17553	-1.6353110362674843	-1.4567	-3.1900620821027905	1.7272	-8.903386220863608	0.031656666666666666	1.6020298182722237	-4.576253113077961	3.8271887075244275
LmxM.01.0380.1_52_0.260642570281124_646-665_1	LmxM.01.0380.1	-0.039071	-1.5397250447630002	-0.60771	-2.1216685847145924	1.2621	-6.254619804025786	0.20510633333333336	0.9585219280800692	-3.3053378111677927	2.570673603546386
LmxM.01.0380.1_57_0.260642570281124_644-663_1	LmxM.01.0380.1	0.34887	-0.9682350017100639	-1.0801	-2.6497200221756496	0.79635	-2.5444684000446767	0.021706666666666652	0.9800729746469562	-2.05414114131013	0.9418936160767515
LmxM.01.0390.1_0_0.193600648035642_471-490_1	LmxM.01.0390.1	-0.33766	-1.9127761567351667	-1.662	-3.3055601470430775	-0.10907	-1.242461231524295	-0.70291	0.8384232630956753	-2.1535991784341797	1.0524215313451528
LmxM.01.0390.1_43_0.292021061158364_715-734_1	LmxM.01.0390.1	0.027017	-0.6798712017663574	0.14689	-0.7884868452021419	1.3638	-8.293358942690592	0.5125689999999999	0.739620203586273	-3.253905663219697	4.364632442311404
LmxM.01.0390.1_49_0.219927095990279_546-527_0	LmxM.01.0390.1	-1.644	-3.33046520494133	0.56351	-1.2428709028283929	1.3336	-6.23134561852492	0.08436999999999999	1.5455441742959013	-3.6015605754315474	2.5052623659432975
LmxM.01.0390.1_49_0.219927095990279_550-531_0	LmxM.01.0390.1	-0.68995	-2.2766878426129815	0.43794	-1.040612636256741	1.9303	-18.708022453371356	0.55943	1.314342946380434	-7.341774310747026	9.862842800568476
LmxM.01.0390.1_52_0.155933576346699_375-394_1	LmxM.01.0390.1	0.42458	-0.9497253903503092	-0.68237	-2.202764511398225	0.56631	-2.0539668918476255	0.10283999999999999	0.6836943076404834	-1.7354855978653865	0.6845432862000651
LmxM.01.0390.1_52_0.265289590927501_648-667_1	LmxM.01.0390.1	0.31826	-0.9109059688402471	3.5859	-19.931568569324174	0.25713	-1.1880654086234956	1.3870966666666666	1.9044648311883665	-7.343513315595971	10.902456404038078
LmxM.01.0400.1_14_0.219013237063779_361-380_1	LmxM.01.0400.1	-1.4892	-3.157901329812835	0.53206	-1.168573468778344	1.7779	-11.441158889864168	0.27358666666666664	1.6488153172909736	-5.255877896151783	5.448176948581679
LmxM.01.0400.1_33_0.217208182912154_354-373_1	LmxM.01.0400.1	-0.25086	-1.7596441460732946	-0.6705	-2.188686811408029	-0.76601	-2.249472384657847	-0.5624566666666667	0.27404361337811417	-2.0659344473797234	0.2669906983110357
LmxM.01.0400.1_38_0.170276774969916_279-298_1	LmxM.01.0400.1	-0.21444	-1.7650278723781532	-0.26978	-1.7353746981207772	1.416	-8.989127373522331	0.31059333333333333	0.9577100568195644	-4.163176648007087	4.179422224603745
LmxM.01.0400.1_43_0.170276774969916_273-292_1	LmxM.01.0400.1	-0.36407	-1.9307597896791662	-0.36405	-1.8942629283471495	0.59243	-2.4766508257893167	-0.04522999999999999	0.5522297590677272	-2.100557847938544	0.32621687757267925
LmxM.01.0400.1_48_0.498796630565584_824-843_1	LmxM.01.0400.1	0.030258	-0.6515386716648512	0.28058	-0.9054369112951167	-0.64475	-2.0491225380834526	-0.11130400000000001	0.4786321678575313	-1.2020327070144734	0.7445045100247483
LmxM.01.0400.1_48_0.498796630565584_825-844_1	LmxM.01.0400.1	0.12086	-0.7359536581252404	-0.0077622	-1.4130345060593594	0.29018	-1.3110730804355573	0.13442593333333333	0.1494336459623914	-1.153353748206719	0.3650563784935546
LmxM.01.0430.1_14_0.294326241134752_657-676_1	LmxM.01.0430.1	0.44846	-0.9781763409778996	-0.25249	-1.711601273262965	0.27536	-1.3485335613194125	0.15711	0.36513014460600207	-1.3461037251867591	0.3667185036265035
LmxM.01.0430.1_14_0.294326241134752_660-679_1	LmxM.01.0430.1	-0.24752	-1.785323096336681	-0.92669	-2.4747248888925686	1.1112	-4.836089128008307	-0.021003333333333336	1.0376566210617717	-3.032045704412519	1.5999213148024585
LmxM.01.0430.1_33_0.343085106382979_778-759_0	LmxM.01.0430.1	0.93153	-1.778179823772442	0.25499	-0.9473587458267421	-2.4822	-2.8840505437166373	-0.4318933333333334	1.8075521191471449	-1.8698630377719405	0.9715956663141603
LmxM.01.0430.1_43_0.0842198581560284_180-199_1	LmxM.01.0430.1	-0.62941	-2.2178531569811204	-0.36247	-1.8407790112522728	0.50934	-1.9054071859832697	-0.1608466666666667	0.5955475354942991	-1.988013118072221	0.20165324906010904
LmxM.01.0430.1_43_0.112145390070922_247-266_1	LmxM.01.0430.1	1.0828	-1.9713120425153066	0.29686	-0.9115842764025376	-0.74472	-2.2457042310051047	0.21164666666666662	0.9167351426302656	-1.7095335166409829	0.7045317670438214
LmxM.01.0430.1_52_0.329343971631206_746-727_0	LmxM.01.0430.1	-0.62772	-2.2305938462212036	1.6161	-4.729291666280785	-0.16782	-1.340144838724343	0.27352000000000004	1.1852290052137604	-2.766676783742111	1.757019562102186
LmxM.01.0440.1_33_0.169811320754717_306-287_0	LmxM.01.0440.1	1.3852	-3.387781514140793	-0.52684	-2.0111168483931463	-3.2838	-5.810844690616363	-0.80848	2.347207078039771	-3.7365810177167673	1.923727823527203
LmxM.01.0440.1_38_0.0377358490566038_72-53_0	LmxM.01.0440.1	3.1385	-19.931568569323826	2.8974	-19.93156781258754	4.6202	-19.931568569324174	3.5520333333333327	0.9328811946509228	-19.931568317078515	4.3690199795417297e-07
LmxM.01.0440.1_38_0.192109777015437_341-322_0	LmxM.01.0440.1	0.54217	-1.135265908671616	0.55419	-1.2657920100831974	0.90078	-3.514193999965261	0.6657133333333333	0.20366240063726376	-1.971750639573358	1.337388464807524
LmxM.01.0440.1_40_0.451114922813036_795-776_0	LmxM.01.0440.1	2.0604	-9.304855667793332	5.1199	-19.931568569324174	3.717	-19.931568569324174	3.6324333333333336	1.531502106865457	-16.389330935480558	6.135335554299701
LmxM.01.0440.1_71_0.372784448256146_642-661_1	LmxM.01.0440.1	0.072932	-0.6917999121793873	-1.5625	-3.192961681191395	1.0761	-3.9027559911645824	-0.13782266666666665	1.3318654726140073	-2.5958391948451216	1.686705719166287
LmxM.01.0450.1_29_0.155763239875389_93-112_1	LmxM.01.0450.1	-0.19677	-1.8053027059853919	-1.2111	-2.802778745326468	-1.3134	-3.1018334485165493	-0.9070899999999998	0.6172780567135041	-2.5699716332761366	0.6788942149908264
LmxM.01.0450.1_43_0.440809968847352_274-293_1	LmxM.01.0450.1	1.2302	-2.289820196994111	1.4936	-3.881039663793619	1.1087	-5.305574411309528	1.2774999999999999	0.19676120044358342	-3.825478090699086	1.508644652194099
LmxM.01.0450.1_48_0.345794392523364_231-212_0	LmxM.01.0450.1	-0.2816	-1.8163369111088987	2.0072	-8.31543329613514	-1.3439	-3.1829694947158615	0.1272333333333333	1.7125496557277788	-4.4382465673199665	3.426565897836993
LmxM.01.0450.1_48_0.41588785046729_273-254_0	LmxM.01.0450.1	0.35333	-0.9135667616738173	2.5367	-17.521797490698155	1.7765	-11.132643212785144	1.55551	1.1083336926666085	-9.856002488385705	8.37739163711017
LmxM.01.0450.1_48_0.41588785046729_274-255_0	LmxM.01.0450.1	0.63653	-1.2371120552400927	3.6285	-19.931568569324174	0.23274	-1.1902365522196972	1.4992566666666665	1.8549985095501647	-7.452972392261322	10.806806708776259
LmxM.01.0450.1_52_0.314641744548287_195-214_1	LmxM.01.0450.1	-1.8921	-4.076919294483566	0.99017	-2.303429224258579	2.4826	-19.921796033163048	0.5268900000000001	2.2238415616450737	-8.76738151730173	9.700620554945951
LmxM.01.0460.1_14_0.355493998153278_1536-1555_1	LmxM.01.0460.1	-0.11729	-1.6673504913217232	-1.3946	-3.007393972185162	-2.3563	-5.0976902047468045	-1.2893966666666667	1.1232062370879772	-3.25747822275123	1.7287898185323776
LmxM.01.0460.1_29_0.0604801477377655_259-278_1	LmxM.01.0460.1	-1.3467	-3.0002193063139173	-1.3334	-2.9389731617485166	-1.1355	-2.786462341746647	-1.2718666666666667	0.11828407895119838	-2.9085516032696934	0.11007776065338369
LmxM.01.0460.1_29_0.187211449676824_806-825_1	LmxM.01.0460.1	-0.44031	-1.994177506417615	0.42405	-1.079017724927639	0.6756	-2.4861575929844726	0.21978	0.585327649013781	-1.853117608109909	0.714096683406166
LmxM.01.0460.1_29_0.457987072945522_1980-1999_1	LmxM.01.0460.1	-1.4233	-3.088886762372805	1.5615	-4.308058543390082	1.3646	-6.501769560157197	0.5009333333333333	1.6693405414514242	-4.632904955306695	1.7294756839442635
LmxM.01.0460.1_34_0.0410895660203139_174-193_1	LmxM.01.0460.1	-3.325	-5.115284870903967	0.94969	-2.0916574375592574	-6.4143	-7.755863093798246	-2.9298699999999998	3.6978619454625394	-4.987601800753823	2.83426068911183
LmxM.01.0460.1_34_0.0410895660203139_175-194_1	LmxM.01.0460.1	0.58234	-1.1936313940298986	0.61143	-1.2786500913142789	1.2491	-5.800274266620734	0.8142900000000001	0.37683731118348673	-2.757518583988304	2.635446575604587
LmxM.01.0470.1_43_0.181252989000478_376-395_1	LmxM.01.0470.1	1.3731	-2.756223695683619	-0.14927	-1.5984088503942004	-1.1987	-2.899361374996708	0.008376666666666624	1.2931272805232026	-2.4179979736915094	0.7133840810392551
LmxM.01.0470.1_52_0.118125298900048_237-256_1	LmxM.01.0470.1	0.52093	-1.0660920307664303	1.051	-2.234051174725533	-0.42318	-1.725417477296557	0.38291666666666674	0.746717770133625	-1.67518689426284	0.5855975359351765
LmxM.01.0470.1_52_0.366331898613104_762-781_1	LmxM.01.0470.1	-0.59978	-2.189937003306642	-1.6783	-3.3221012286805043	-2.3403	-4.419291057794067	-1.53946	0.8785271064685483	-3.310443096593738	1.1147227498789527
LmxM.01.0470.1_57_0.238641798182688_490-509_1	LmxM.01.0470.1	0.85195	-1.4900468011872214	-0.87382	-2.43065668491288	0.90109	-3.550279112410532	0.2930733333333333	1.010857914562345	-2.490327532836878	1.0314115335893395
LmxM.01.0470.1_57_0.366331898613104_756-775_1	LmxM.01.0470.1	0.30582	-0.8273051199818791	-0.41609	-1.910984636167887	-0.49105	-1.827404958431839	-0.20044000000000003	0.44003311364032593	-1.5218982381938684	0.6029851495129929
LmxM.01.0470.1_63_0.236728837876614_505-486_0	LmxM.01.0470.1	0.6119	-1.1104454663365007	0.90049	-1.7202743607717745	0.96329	-4.660433861931185	0.8252266666666666	0.1873957310968778	-2.4970512296798204	1.8981941761229728
LmxM.01.0480.1_43_0.100900900900901_106-125_1	LmxM.01.0480.1	-0.13843	-1.6765446112374502	0.063387	-0.7035226226371422	-0.79289	-2.3607419008932307	-0.289311	0.4476342059125955	-1.5802697115892743	0.8327938378029748
LmxM.01.0480.1_43_0.100900900900901_107-126_1	LmxM.01.0480.1	0.095362	-0.6787622555651966	-0.12818	-1.579313880613942	0.44669	-1.7832359857837023	0.13795733333333335	0.2897924275086106	-1.3471040406542805	0.5877130358570106
LmxM.01.0480.1_43_0.163063063063063_171-190_1	LmxM.01.0480.1	0.52669	-1.0876383197061876	4.0819	-19.931568569324174	3.0734	-19.931568569324174	2.5606633333333337	1.8322264333409597	-13.650258486118178	10.879548202207477
LmxM.01.0480.1_49_0.235135135135135_265-246_0	LmxM.01.0480.1	-0.68208	-2.2672115671543853	0.36495	-0.9899334513253953	0.38806	-1.6182027762159463	0.023643333333333332	0.6112835556706342	-1.6251159315652426	0.6386671199314838
LmxM.01.0480.1_67_0.422522522522523_462-481_1	LmxM.01.0480.1	-0.12828	-1.7020409158437462	-1.3973	-3.0104133542037155	0.62568	-2.326979145917509	-0.29996666666666666	1.0223596498949543	-2.346477805321657	0.654404124111334
LmxM.01.0480.1_81_0.433333333333333_471-490_1	LmxM.01.0480.1	-0.32721	-1.9140804795298436	-0.28372	-1.7563260450716378	-0.64442	-2.0721733129744937	-0.41845	0.19690016683588663	-1.9141932791919916	0.15792366416483453
LmxM.01.0490.1_0_0.0848831664282308_173-192_1	LmxM.01.0490.1	0.1876	-0.766649370210477	0.56307	-1.1828155522184332	-1.4002	-3.2091479072933016	-0.21650999999999998	1.0421544714196642	-1.7195376099074038	1.3067144681682938
LmxM.01.0490.1_43_0.180257510729614_388-369_0	LmxM.01.0490.1	-0.61428	-2.193364131433264	-0.61826	-2.1341540146900018	-1.6836	-3.9343890883865527	-0.9720466666666668	0.6162264760080772	-2.7539690781699395	1.0227023075514348
LmxM.01.0490.1_48_0.427753934191702_901-882_0	LmxM.01.0490.1	-0.33464	-1.8710151158727795	-1.7235	-3.370802872115187	-2.1919	-4.321351132255842	-1.4166800000000002	0.9658972829447238	-3.1877230400812695	1.2353846838006286
LmxM.01.0490.1_49_0.344778254649499_730-711_0	LmxM.01.0490.1	0.67457	-1.1834707404787221	-0.38574	-1.8865608629815545	-0.072089	-1.167536074064439	0.07224699999999999	0.5446916418461	-1.4125225591749053	0.4106065190731237
LmxM.01.0490.1_57_0.27515498330949_574-593_1	LmxM.01.0490.1	-0.11684	-1.6592622825810541	0.65084	-1.3263675990867005	-0.025417	-1.1083288496087236	0.16952766666666666	0.41932769154485056	-1.3646529104254927	0.2774549255102539
LmxM.01.0500.1_19_0.104519774011299_229-210_0	LmxM.01.0500.1	0.22809	-0.7346087139992787	-1.3403	-2.962508130311674	-1.1736	-2.9716458536729027	-0.7619366666666667	0.8614301033939628	-2.222920899327952	1.288924258925021
LmxM.01.0500.1_29_0.151600753295669_318-337_1	LmxM.01.0500.1	0.80791	-1.4565991445572943	-1.6724	-3.31328344891022	0.22093	-1.2973211820003723	-0.21452000000000004	1.296224112914121	-2.0224012584892956	1.1207698200337632
LmxM.01.0500.1_29_0.199623352165725_418-437_1	LmxM.01.0500.1	0.2845	-0.8193912631215909	0.92184	-1.8031865117003962	0.51508	-1.9440214206008624	0.5738066666666667	0.3227029360469677	-1.5221997318076166	0.6127099033260747
LmxM.01.0500.1_34_0.104519774011299_226-207_0	LmxM.01.0500.1	-0.45471	-2.020627259984472	0.026371	-0.6892155046826816	-0.41347	-1.7105148922368774	-0.280603	0.2666457610895024	-1.4734525523013435	0.6966442638109722
LmxM.01.0500.1_43_0.0936911487758945_195-214_1	LmxM.01.0500.1	-0.081837	-1.563663299156836	-0.069608	-1.5239564067327498	0.92537	-3.579611382181228	0.257975	0.5780133663065241	-2.222410362690271	1.175538223456372
LmxM.01.0500.1_46_0.082391713747646_168-187_1	LmxM.01.0500.1	-0.066742	-1.6496792816969683	0.07278	-0.7193025633190401	0.21503	-1.301653485493668	0.07368933333333333	0.1408882009301465	-1.2235451101698922	0.47008073588130644
LmxM.01.0520.1_14_0.0535381750465549_106-125_1	LmxM.01.0520.1	0.20844	-0.7607461740401259	-0.50736	-1.9997057202271753	-0.57964	-1.9840400658498676	-0.29285333333333335	0.43563442716724465	-1.5814973200390563	0.710834499673226
LmxM.01.0520.1_14_0.356610800744879_760-779_1	LmxM.01.0520.1	0.051257	-0.6695081433029099	-0.72828	-2.251051081110109	-0.011988	-1.0966500797023564	-0.22967033333333334	0.4329649896658312	-1.3390697680384587	0.8181656280984225
LmxM.01.0520.1_29_0.145716945996276_306-325_1	LmxM.01.0520.1	0.73904	-1.265583879536256	-0.25825	-1.7133033397665227	0.29975	-1.443748157944816	0.26018	0.4998211427100698	-1.4742117924158649	0.22540896951121892
LmxM.01.0520.1_38_0.0535381750465549_111-130_1	LmxM.01.0520.1	-0.39894	-1.98741130410248	-0.81413	-2.3526873326823448	-1.184	-3.039535737980135	-0.7990233333333334	0.3927479591714428	-2.4598781249216533	0.5341899058820393
LmxM.01.0520.1_43_0.0535381750465549_107-126_1	LmxM.01.0520.1	-0.3186	-1.8727576544553393	-1.1945	-2.786561881891364	-0.1818	-1.346074167000763	-0.5649666666666666	0.5494658527454944	-2.0017979011158222	0.7288619575278538
LmxM.01.0520.1_43_0.356610800744879_759-778_1	LmxM.01.0520.1	0.20119	-0.7456696084822021	-0.97484	-2.5444684000446767	-0.046586	-1.1516793248907626	-0.27341200000000004	0.6199590034284526	-1.4806057778058805	0.9434318903355693
LmxM.01.0530.1_14_0.36963696369637_1788-1807_1	LmxM.01.0530.1	-0.52845	-2.1189713245523185	0.25171	-0.8727602962628435	0.54501	-2.364971897716479	0.08942333333333334	0.5548259317419593	-1.785567839510547	0.8000264237865553
LmxM.01.0530.1_19_0.101691419141914_489-508_1	LmxM.01.0530.1	-0.36287	-1.9336779299872502	-2.1818	-3.8775366610682798	-0.38092	-1.6584422873353697	-0.9751966666666667	1.0449881117186612	-2.4898856261302997	1.2095950606793306
LmxM.01.0530.1_26_0.375618811881188_1827-1808_0	LmxM.01.0530.1	-0.32705	-1.885867557007324	-0.071009	-1.483617668262002	-2.5597	-4.686907424559976	-0.9859196666666666	1.3689330340123775	-2.6854642166097675	1.744930494098955
LmxM.01.0530.1_29_0.147483498349835_711-730_1	LmxM.01.0530.1	0.086132	-0.6843850817185957	-1.1174	-2.697490259744868	-1.1248	-2.804995161213383	-0.7186893333333333	0.697005540825418	-2.062290167558949	1.194510839276259
LmxM.01.0530.1_29_0.167285478547855_804-823_1	LmxM.01.0530.1	-0.23425	-1.8265348042950238	-0.85143	-2.4132611929686174	0.096477	-1.1080489417150468	-0.3297343333333333	0.4811131505127805	-1.7826149796595627	0.6537135981854827
LmxM.01.0530.1_38_0.10292904290429_493-512_1	LmxM.01.0530.1	0.019568	-0.6641714898794897	-0.19723	-1.6266869949617375	-0.17952	-1.3559370002879956	-0.11906066666666666	0.12038206445037122	-1.2155984950430743	0.49636699771612314
LmxM.01.0540.1_14_0.367996201329535_771-790_1	LmxM.01.0540.1-LmxM.01.0580.1-LmxM.07.0280.1-LmxM.08.0420.1-LmxM.13.0670.1-LmxM.17.0350.1-LmxM.18.0630.1-LmxM.18.0850.1-LmxM.19.1130.1-LmxM.36.5230.1-LmxM.25.1690.1-LmxM.30.1400.1-LmxM.34.0780.1	0.15269	-0.7560604390696747	0.35635	-0.9802240848490675	-0.038552	-1.1608433869121846	0.1568293333333333	0.19748353845658462	-0.9657093036103088	0.20278145347103316
LmxM.01.0540.1_29_0.0484330484330484_109-90_0	LmxM.01.0540.1	0.88562	-1.5237489775232789	-0.95313	-2.509709194137778	0.40027	-1.7419225441939408	0.11091999999999998	0.9529128803306207	-1.9251269052849989	0.5178824824501352
LmxM.01.0540.1_34_0.0484330484330484_108-89_0	LmxM.01.0540.1	-0.70056	-2.293564046270288	-0.43771	-1.9241744099778728	-1.3608	-3.2062156263807102	-0.8330233333333332	0.47558772906093083	-2.4746513608762903	0.6599256638230754
LmxM.01.0540.1_38_0.139126305792972_296-277_0	LmxM.01.0540.1	1.5479	-4.147317143930201	4.4006	-19.931568569324174	1.5553	-8.238255860878855	2.5012666666666665	1.6448750783367512	-10.772380524711076	8.19158038011561
LmxM.01.0540.1_43_0.0484330484330484_110-91_0	LmxM.01.0540.1	-0.87764	-2.4906102090711317	-1.6269	-3.2656081598862845	-0.97867	-2.5679727679445006	-1.16107	0.4065709740008502	-2.7747303789673055	0.4268688185248656
LmxM.01.0540.1_43_0.484805318138651_1013-1032_1	LmxM.01.0540.1	-0.76452	-2.3400681368310976	-0.49118	-1.9684297711087444	-0.13357	-1.325427263705464	-0.46309	0.3164115385064205	-1.877975057215102	0.5133328031632817
LmxM.01.0540.1_57_0.289648622981956_606-625_1	LmxM.01.0540.1	-0.38178	-1.9204013837585852	2.5944	-19.259088915149952	0.68043	-2.2591777591844724	0.9643499999999999	1.5082671424187426	-7.8128893526976695	9.914146744715291
LmxM.01.0550.1_43_0.159190853122252_177-196_1	LmxM.01.0550.1	0.34827	-0.910173754704158	2.0823	-9.358205404873582	1.1905	-4.350927234277592	1.2070233333333331	0.8671330783872411	-4.873102131285111	4.248153676347489
LmxM.01.0550.1_57_0.472295514511873_541-522_0	LmxM.01.0550.1	0.45631	-1.142318320518586	-0.81729	-2.3487870805100473	-2.7741	-4.929852515546711	-1.0450266666666665	1.6272016420939763	-2.806985972191781	1.9348936631971827
LmxM.01.0550.1_63_0.472295514511873_544-525_0	LmxM.01.0550.1	-0.52284	-2.069930335351228	-2.2425	-3.933992119542065	1.2344	-5.497070648786024	-0.5103133333333334	1.7384838482233114	-3.8336643678931055	1.7157715247974274
LmxM.01.0550.1_67_0.262093227792436_289-308_1	LmxM.01.0550.1	0.48196	-1.0531613627774417	-0.2566	-1.6994146868681335	-0.12441	-1.2972502689036867	0.03365	0.3938336464803382	-1.3499421061830874	0.32633290059611875
LmxM.01.0550.1_71_0.40457343887423_457-476_1	LmxM.01.0550.1	0.31218	-0.859689887254285	-0.4516	-1.9387021307865113	0.035799	-0.9736361784541746	-0.03454033333333333	0.38671784088703914	-1.2573427321649902	0.5928186163464868
LmxM.01.0550.1_74_0.40457343887423_454-473_1	LmxM.01.0550.1	-0.68186	-0.276675608793225	-0.71892	-0.3904889741245541	-2.4822	-2.8840505437166373	-1.2943266666666668	1.0288953556768217	-1.1837383755448054	1.4736127281130913
LmxM.01.0560.1_0_0.106645230439443_196-215_1	LmxM.01.0560.1	0.20761	-0.7621401863696967	-1.277	-2.8760848790216693	0.28128	-1.3514020283959864	-0.2627033333333333	0.879178658313163	-1.6632090312624508	1.0909208248884454
LmxM.01.0560.1_0_0.108252947481243_197-216_1	LmxM.01.0560.1	0.55974	-1.0634966088888305	-0.23686	-1.710373250656134	1.4658	-8.262683585057927	0.5962266666666667	0.8519162086340025	-3.678851148200964	3.982869845262655
LmxM.01.0560.1_0_0.108252947481243_198-217_1	LmxM.01.0560.1	0.31713	-0.8489439137878473	-0.90867	-2.475928298125277	-0.074018	-1.186324276851463	-0.22185266666666667	0.6261291611970595	-1.5037321629215292	0.8586794345528851
LmxM.01.0560.1_29_0.159699892818864_293-312_1	LmxM.01.0560.1	0.29041	-0.828098898533025	1.1772	-2.5925624029378254	2.7627	-19.931568569324167	1.4101033333333335	1.252492488214334	-7.784076623598339	10.55696468182022
LmxM.01.0560.1_29_0.166130760986066_305-324_1	LmxM.01.0560.1	0.67855	-1.169806344654893	-0.18596	-1.640744228908127	-0.53983	-1.9114730120975656	-0.015746666666666687	0.6267710030252942	-1.574007861886862	0.37531009633538737
LmxM.01.0560.1_29_0.166130760986066_306-325_1	LmxM.01.0560.1	0.54712	-1.0829853592995702	-1.1573	-2.7385919469297995	-0.90699	-2.5066723895556637	-0.5057233333333333	0.9203385721751172	-2.1094165652616774	0.8964471181853247
LmxM.01.0570.1_19_0.198776758409786_200-181_0	LmxM.01.0570.1	-0.042824	-1.5310268040112707	0.93337	-2.0548058387737695	1.8864	-15.567206253547983	0.9256486666666667	0.9646351770412135	-6.3843462987776745	7.956901019304394
LmxM.01.0570.1_19_0.198776758409786_201-182_0	LmxM.01.0570.1	-0.16378	-1.7019001037459183	3.2866	-19.93156856932417	1.183	-4.9821977872231855	1.4352733333333332	1.7389686346030895	-8.871888820097757	9.717380065616615
LmxM.01.0570.1_29_0.135575942915392_128-147_1	LmxM.01.0570.1	-0.2845	-1.7764983665944258	1.9063	-7.105159114961526	-0.74241	-2.1869777762090994	0.29313000000000006	1.415683043163264	-3.6895450859216834	2.965120188619635
LmxM.01.0570.1_81_0.423037716615698_405-424_1	LmxM.01.0570.1	1.5146	-3.4746527162498717	1.0662	-2.3125020889874306	1.4523	-7.299277630102398	1.3443666666666667	0.24290500886835023	-4.362144145113233	2.6091595105694605
LmxM.01.0580.1_33_0.223260643821391_648-629_0	LmxM.01.0580.1	-1.5153	-3.204485712181816	-0.67648	-2.1983877010995343	-0.62372	-2.0638253052446984	-0.9385	0.5002195362038552	-2.488899572842016	0.6233573627590983
LmxM.01.0580.1_43_0.0564209068881966_152-171_1	LmxM.01.0580.1	0.99609	-1.8207641390002056	-1.6129	-3.247682997356308	-0.37297	-1.6460173418051098	-0.32992666666666665	1.305027490681071	-2.2381548260538744	0.8786321512854015
LmxM.01.0580.1_43_0.230875735548633_660-679_1	LmxM.01.0580.1	-0.15682	-1.7001645503053406	1.3066	-2.9393051057564437	-0.051429	-1.1597470674781236	0.366117	0.816185040715033	-1.9330722411799695	0.9123547540576853
LmxM.01.0580.1_52_0.349255797853929_1005-1024_1	LmxM.01.0580.1	-0.33816	-1.8558961848466364	0.38623	-1.0094923536378382	0.82057	-3.2625589718955266	0.2895466666666667	0.5853841076022933	-2.042649170126667	1.1380838302647291
LmxM.01.0580.1_52_0.395984769816546_1137-1156_1	LmxM.01.0580.1	-0.45303	-2.017294400008504	-0.090727	-1.4959349296087545	-0.25246	-1.4601275261349516	-0.2654056666666667	0.18149809548954868	-1.6577856185840698	0.3118580854761424
LmxM.01.0580.1_57_0.230875735548633_657-676_1	LmxM.01.0580.1	-0.59748	-2.216779728113178	0.28197	-0.9057612272152378	-0.13685	-1.2766913380091094	-0.15078666666666665	0.43989060984900935	-1.4664107644458417	0.6757865587593339
LmxM.01.0590.1_29_0.175487465181058_194-175_0	LmxM.01.0590.1	0.37213	-1.104073896843449	0.18535	-0.8521436837521371	-1.9775	-3.9875428849247254	-0.47334000000000004	1.3059841772778107	-1.9812534885067705	1.7420577099227799
LmxM.01.0590.1_29_0.175487465181058_195-176_0	LmxM.01.0590.1	-0.61026	-2.1834346973908243	-1.1567	-2.746218835609231	0.72368	-2.742448623420746	-0.34776000000000007	0.967283269575154	-2.5573673854736003	0.32384069391846765
LmxM.01.0590.1_71_0.23769730733519_246-265_1	LmxM.01.0590.1	1.8261	-7.877574829791557	1.0508	-2.870060252890957	-0.56731	-1.9432999509705244	0.7698633333333333	1.2211866831215175	-4.230311677884346	3.192431289589332
LmxM.01.0600.1_0_0.125646711012565_683-664_0	LmxM.01.0600.1	-0.55949	-2.1015300315491965	2.5379	-19.926485829706255	-2.3259	-2.664004608522939	-0.11582999999999995	2.462064836006558	-8.230673489926131	10.132774256241488
LmxM.01.0600.1_19_0.138580931263858_754-735_0	LmxM.01.0600.1	1.664	-4.181201782731337	0.035609	-0.6951362127325935	-0.67029	-2.1112212989807198	0.3431063333333333	1.1971396779533845	-2.3291864314815505	1.753224141067606
LmxM.01.0600.1_19_0.171470805617147_921-940_1	LmxM.01.0600.1	-0.30086	-1.8146104155756657	0.40075	-1.009172900896268	-0.50144	-1.8455930720653586	-0.13385	0.4737150558088691	-1.5564587961790977	0.47421658515116877
LmxM.01.0600.1_19_0.180709534368071_982-963_0	LmxM.01.0600.1	-0.61983	-2.1789853846960954	0.045294	-0.7356413271865537	-3.7671	-4.576458401061534	-1.4472120000000002	2.0364203233252214	-2.4970283709813943	1.9400599100508067
LmxM.01.0600.1_29_0.142461197339246_778-759_0	LmxM.01.0600.1	-1.1094	-2.739169791561081	0.86585	-1.7573499385048148	1.0834	-4.417039424724858	0.27995	1.208119227352996	-2.971186384930251	1.3449389634761628
LmxM.01.0600.1_29_0.188470066518847_1024-1005_0	LmxM.01.0600.1	-1.7727	-2.00132211427828	2.692	-19.931568569322437	-1.7197	-1.7736838423552015	-0.2667999999999999	2.5625329910071404	-7.902191508651973	10.418367873450697
LmxM.01.0610.1_57_0.202185792349727_141-160_1	LmxM.01.0610.1	-0.14596	-1.6824597472896141	0.008154	-0.6712301585765489	0.2752	-1.327561984998317	0.045798	0.21308857184748317	-1.2270839636214934	0.5130479459631915
LmxM.01.0610.1_57_0.382513661202186_271-290_1	LmxM.01.0610.1	-0.32458	-1.8420198125078013	-0.30595	-1.7737825046980522	-0.53776	-1.8901928259372696	-0.38943	0.12879484034696423	-1.8353317143810408	0.05849263812796723
LmxM.01.0620.1_29_0.11875367430923_199-218_1	LmxM.01.0620.1	-1.2471	-2.900222743347565	-1.9045	-3.5634884588196054	-0.11743	-1.2653064188391718	-1.0896766666666668	0.9038757523207122	-2.576339207002114	1.1828294809730113
LmxM.01.0630.1_0_0.0499219968798752_100-81_0	LmxM.01.0630.1	0.74254	-1.331550427953115	1.4052	-3.3510008355347005	-1.8641	-3.909005693531216	0.09454666666666656	1.728294576318902	-2.863852319006344	1.3560251359694273
LmxM.01.0630.1_19_0.0390015600624025_78-59_0	LmxM.01.0630.1	-1.3004	-2.9482965863415846	-0.015307	-1.4306994652535696	-1.8919	-3.8196382334582872	-1.0692023333333334	0.959421488562943	-2.7328780950178135	1.2089503523143643
LmxM.01.0630.1_19_0.0390015600624025_79-60_0	LmxM.01.0630.1	1.0718	-2.0179954151822073	-0.81157	-2.3425538914021087	-1.5192	-3.3539332184138875	-0.41965666666666673	1.3392226460276626	-2.571494174999401	0.6967730574699903
LmxM.01.0630.1_29_0.162766510660426_310-329_1	LmxM.01.0630.1	0.25848	-0.8338218903005119	0.94939	-1.9384256210567345	1.5841	-9.423278583183826	0.9306566666666667	0.6630085213881745	-4.065175364847025	4.67300651874824
LmxM.01.0630.1_33_0.0390015600624025_84-65_0	LmxM.01.0630.1	0.37691	-0.8869903464678777	0.12388	-0.7641969786012218	-0.079433	-1.1911915737842664	0.14045233333333337	0.22862242909726363	-0.947459632951122	0.21982606086341888
LmxM.01.0630.1_43_0.11752470098804_222-241_1	LmxM.01.0630.1	-0.7284	-2.315515162703732	0.31795	-0.933763360724558	0.16685	-1.175758414177013	-0.08120000000000001	0.565560502952602	-1.4750123125351011	0.7378849384084608
LmxM.01.0640.1_19_0.101462250074605_337-356_1	LmxM.01.0640.1	0.41624	-0.9271368547835881	0.91507	-1.847616662256169	2.989	-19.931568569324174	1.4401033333333333	1.364374767149163	-7.568774028787978	10.716381731145308
LmxM.01.0640.1_29_0.03909280811698_134-115_0	LmxM.01.0640.1	0.1019	-0.6615219576085872	-0.86603	-2.4246024656785528	-0.48928	-1.8356204621786154	-0.4178033333333333	0.48790758001217127	-1.640581628488585	0.8975763641437075
LmxM.01.0640.1_29_0.276037003879439_920-939_1	LmxM.01.0640.1	0.051228	-0.6584673358439875	2.0854	-9.041000279017588	-1.2043	-2.8504700732460813	0.310776	1.6601371617212837	-4.183312562702552	4.347305655474786
LmxM.01.0640.1_29_0.333333333333333_1107-1126_1	LmxM.01.0640.1	-0.095021	-1.6086677933612041	-0.54798	-2.056185168706846	-0.40859	-1.698618383788945	-0.3505303333333334	0.2319938740362196	-1.7878237819523317	0.23671956531976668
LmxM.01.0640.1_29_0.40226797970755_1341-1360_1	LmxM.01.0640.1	-0.023219	-1.4928051382740841	0.011427	-0.6847560790615567	2.344	-19.93156125935119	0.7774026666666667	1.3568236768034132	-7.369707492228944	10.886384311168062
LmxM.01.0640.1_29_0.435392420173083_1453-1472_1	LmxM.01.0640.1	0.59555	-1.1650105452053687	0.32267	-0.9584457993472489	-0.14163	-1.3095346291902095	0.25886333333333333	0.3727090770739738	-1.1443303245809424	0.17645564670457853
LmxM.01.0650.1_29_0.125252525252525_192-173_0	LmxM.01.0650.1	-1.7075	-3.857008946213711	-0.68788	-2.210956896044363	1.9685	-12.451626667847044	-0.14229333333333347	1.8977598921184242	-6.173197503368374	5.499215982119536
LmxM.01.0650.1_33_0.125252525252525_195-176_0	LmxM.01.0650.1	-0.45485	-2.0844806289453834	-1.3451	-2.949856365209604	0.43117	-1.8695382470154507	-0.45625999999999994	0.8881358394412422	-2.3012917470568124	0.571862837424487
LmxM.01.0650.1_38_0.00673400673400673_45007_1	LmxM.01.0650.1	-0.69436	-2.2688793345095464	3.5377	-19.931568569324174	3.122	-19.931568569324174	1.9884466666666665	2.3326573538634716	-14.04400549105263	10.19755838433293
LmxM.01.0650.1_38_0.00673400673400673_45102_1	LmxM.01.0650.1	-0.18996	-1.657258671961745	5.1593	-19.931568569324174	1.7434	-10.301137614415417	2.23758	2.708653916837661	-10.629988285233779	9.141592182381736
LmxM.01.0650.1_52_0.0511784511784512_66-85_1	LmxM.01.0650.1	0.06155	-0.6531486049065968	1.4573	-3.672303439390852	-0.73225	-2.1912541662348692	0.26220000000000004	1.108479867882137	-2.1722354035107725	1.5096672691851933
LmxM.01.0650.1_52_0.0511784511784512_67-86_1	LmxM.01.0650.1	-2.3473	-4.24550581942876	0.88488	-1.834127926614561	1.0565	-4.682381027765089	-0.13530666666666677	1.917563359092297	-3.587338257936137	1.5339572472217926
LmxM.01.0660.1_0_0.0723443223443224_313-332_1	LmxM.01.0660.1	-0.17615	-1.6999301761104617	-1.2885	-2.915271703920254	-0.60577	-2.0855211988641926	-0.69014	0.560953967184474	-2.233574359631636	0.62105036922514
LmxM.01.0660.1_0_0.081959706959707_351-370_1	LmxM.01.0660.1	0.049967	-0.6585584249961436	-0.28438	-1.7601327463945855	0.90096	-3.417208945957872	0.22218233333333334	0.6111475432956703	-1.9453000391162003	1.3886156303747244
LmxM.01.0660.1_19_0.109432234432234_474-493_1	LmxM.01.0660.1	-0.49875	-2.1041948498620613	0.17226	-0.7918798325039118	1.3016	-6.742995176731302	0.3250366666666667	0.9098464502504439	-3.213023286365759	3.1266705672766513
LmxM.01.0660.1_29_0.081959706959707_354-373_1	LmxM.01.0660.1	-0.15637	-1.6815801850097858	-1.5046	-3.1337677450213213	-0.21972	-1.4148413060941172	-0.6268966666666665	0.7607730684200994	-2.076729745375075	0.9250861618808275
LmxM.01.0660.1_29_0.380723443223443_1652-1671_1	LmxM.01.0660.1	-0.46361	-2.025494181977808	-1.5572	-3.184149173825801	-0.56767	-1.9350012961037666	-0.8628266666666667	0.6035916379749915	-2.3815482173024587	0.6965439412970235
LmxM.01.0660.1_33_0.297619047619048_1295-1314_1	LmxM.01.0660.1	-0.14363	-1.6182027762159463	2.2395	-11.875527020392742	1.1173	-3.8951802859807847	1.0710566666666665	1.192237804984112	-5.796303360863157	5.3864530882512955
LmxM.01.0670.1_14_0.239907727797001_205-224_1	LmxM.01.0670.1	0.19764	-0.7508799467048323	-1.2375	-2.838037525092686	0.27668	-1.4190788533528058	-0.2543933333333333	0.8523120725023983	-1.6693321083834414	1.0658455366494404
LmxM.01.0670.1_33_0.366782006920415_325-306_0	LmxM.01.0670.1	-0.75764	-2.3365661116584633	0.8564	-1.8086344384408222	1.3265	-6.299936763406537	0.4750866666666667	1.0931421584283232	-3.4817124378352737	2.4548868048909696
LmxM.01.0670.1_48_0.366782006920415_326-307_0	LmxM.01.0670.1	-0.088357	-1.6371497443858056	-1.3893	-3.0083223399368193	-0.16838	-1.3307881458679132	-0.548679	0.729097846220245	-1.992086743396846	0.8933171038426534
LmxM.01.0670.1_48_0.366782006920415_327-308_0	LmxM.01.0670.1	-0.30754	-1.8700655266412507	-0.36911	-1.851724448183651	-0.99974	-2.5946523696209876	-0.5587966666666667	0.3831070132917607	-2.105480781481963	0.42373426905501577
LmxM.01.0680.1_29_0.147412008281573_359-340_0	LmxM.01.0680.1	0.93715	-2.0454850288200404	1.2169	-2.9076734700420968	3.315	-19.931568569324174	1.8230166666666667	1.299644457470324	-8.29490902272877	10.08685908891225
LmxM.01.0680.1_38_0.114699792960663_274-293_1	LmxM.01.0680.1	-0.4153	-1.9840971399012444	0.14774	-0.7843810380902033	1.423	-8.95557734179283	0.3851466666666667	0.9418641975005385	-3.9080185065947592	4.4122802865781034
LmxM.01.0680.1_38_0.147826086956522_364-345_0	LmxM.01.0680.1	-0.41816	-2.0281397546453603	-0.27558	-1.7288564360197118	0.17004	-1.1921801928495355	-0.17456666666666668	0.3068347766035221	-1.649725461171536	0.4235603624334835
LmxM.01.0680.1_43_0.0438923395445135_101-120_1	LmxM.01.0680.1	0.1487	-0.7334089296201991	4.0975	-19.931568569324174	0.73111	-2.3597048487399683	1.6591033333333334	2.1316974644712916	-7.674894115894781	10.645692138003426
LmxM.01.0680.1_43_0.12712215320911_302-321_1	LmxM.01.0680.1	-0.58788	-2.16332608087164	0.20666	-0.8240066590576394	0.74464	-2.726223941395004	0.12114000000000001	0.6703638119707834	-1.904518893774761	0.9771609475288533
LmxM.01.0680.1_43_0.277432712215321_664-683_1	LmxM.01.0680.1	0.099197	-0.7125489819823099	0.14529	-0.7936043307191284	-0.13267	-1.2892594566174642	0.03727233333333333	0.14896791149886385	-0.9318042564396342	0.3122069145460126
LmxM.01.0690.1_74_0.297101449275362_194-213_1	LmxM.01.0690.1	0.45013	-0.984471030777307	0.10184	-0.7441222515293697	0.39184	-1.6324455336164598	0.31460333333333335	0.1865492107550534	-1.1203462719743789	0.45948462896191294
LmxM.01.0700.1_33_0.0890688259109312_74-55_0	LmxM.01.0700.1	-1.5076	-3.2549640782834555	-0.70987	-2.2286992222594706	0.8374	-3.628073192533797	-0.4600233333333333	1.1922976841516273	-3.037245497692241	0.7246467500936734
LmxM.01.0700.1_33_0.0890688259109312_75-56_0	LmxM.01.0700.1	1.5528	-3.4575299577482	0.33598	-0.9533245548374373	0.13318	-1.0812443607876987	0.6739866666666666	0.7677998542154937	-1.830699624457779	1.4103274687723966
LmxM.01.0700.1_43_0.15114709851552_105-124_1	LmxM.01.0700.1	0.54726	-1.0644316298338343	-0.82648	-2.373618805902696	0.20105	-1.2616350934027518	-0.026056666666666672	0.7144742650602143	-1.5665618430464274	0.7058526811466985
LmxM.01.0700.1_43_0.390013495276653_284-303_1	LmxM.01.0700.1	0.57705	-1.1991526850079413	1.0155	-2.1244967093390836	-4.5462	-5.534963788142315	-0.9845499999999999	3.0922601188289445	-2.95287106082978	2.2835208626530115
LmxM.01.0700.1_57_0.390013495276653_278-297_1	LmxM.01.0700.1	-2.7944	-4.600581686355192	1.1445	-2.4758480396058804	-0.927	-2.6412346713904125	-0.8589666666666668	1.9703311151512917	-3.239221465783828	1.1818690376301608
LmxM.01.0700.1_57_0.462887989203779_336-355_1	LmxM.01.0700.1	0.48772	-1.041057870365963	0.050743	-0.7096440166552093	-1.1264	-2.9634080500550946	-0.19597900000000001	0.8348650505099612	-1.5713699790254223	1.2168756218302927
LmxM.01.0710.1_29_0.023447401774398_33-52_1	LmxM.01.0710.1	0.21289	-0.7662321694220995	-1.3344	-2.937535619623876	0.94813	-3.791218072695736	-0.05779333333333333	1.165091369993501	-2.4983286205805704	1.5595871311848928
LmxM.01.0710.1_29_0.0760456273764259_124-105_0	LmxM.01.0710.1	-0.44422	-2.0077478419311543	-0.8007	-2.3507726838587155	-0.76542	-2.276478134341573	-0.6701133333333334	0.19642305906724222	-2.211666220043814	0.18046315059053497
LmxM.01.0710.1_29_0.0760456273764259_125-106_0	LmxM.01.0710.1	-0.057904	-1.5558800101572734	-0.47579	-1.9696158914553505	-1.0788	-2.773087079032038	-0.5374979999999999	0.5132378285473509	-2.0995276602148873	0.6189152307677906
LmxM.01.0710.1_29_0.279467680608365_449-430_0	LmxM.01.0710.1	0.64533	-1.191422190978544	1.3333	-4.30554588291766	-2.4822	-2.8840505437166373	-0.16785666666666677	2.0335841459436423	-2.793672872537614	1.559027801150427
LmxM.01.0710.1_43_0.00633713561470215_45102_1	LmxM.01.0710.1	0.477	-1.0319136728408884	0.56829	-1.2455023987787919	-1.332	-3.079831726071164	-0.09557	1.0717522216911894	-1.785749265896948	1.1257851021664205
LmxM.01.0710.1_43_0.200253485424588_310-329_1	LmxM.01.0710.1	-1.1562	-2.7963502838253356	-1.1896	-2.7758510336748734	0.010287	-0.9274935256016206	-0.7785043333333332	0.6833174340351147	-2.16656494770061	1.073116278234093
LmxM.01.0720.1_14_0.206800086077039_957-976_1	LmxM.01.0720.1	1.2494	-2.54665837314536	1.9584	-7.874253691541471	1.0681	-4.050645858737631	1.4253	0.4704934962356015	-4.823852641141488	2.74667153395078
LmxM.01.0720.1_29_0.175166774262965_807-826_1	LmxM.01.0720.1	0.12733	-0.6947625367994889	-0.83561	-2.3810397074625786	-0.52846	-1.8877349095616578	-0.4122466666666667	0.49187652417383504	-1.6545123846079084	0.8669932143242128
LmxM.01.0720.1_43_0.278459221002798_1288-1307_1	LmxM.01.0720.1	2.5313	-19.798887764235225	-0.71892	-0.3904889741245541	-1.4437	-1.3508499569986046	0.1228933333333333	2.116989257444008	-7.180075565119462	10.938756295473965
LmxM.01.0720.1_43_0.363460296965784_1696-1677_0	LmxM.01.0720.1	1.9348	-18.229354318313735	-0.091771	-1.4939018247420122	1.6102	-7.410238046778008	1.1510763333333334	1.0885051265291925	-9.044498063277919	8.486574508734176
LmxM.01.0720.1_49_0.0122659780503551_67-48_0	LmxM.01.0720.1	0.09867	-0.7022310339794695	0.020035	-0.6887038290408196	-6.5878	-7.96063584724921	-2.1563649999999996	3.8379366833267325	-3.1171902367564996	4.194552393601634
LmxM.01.0720.1_52_0.170647729718098_783-802_1	LmxM.01.0720.1	0.22632	-0.7749694480707172	0.21395	-0.8234959443285808	0.89514	-3.6004066890792426	0.4451366666666667	0.38976339519422976	-1.732957360492847	1.6174405557355427
LmxM.01.0730.1_0_0.160615568504408_1069-1088_1	LmxM.01.0730.1	0.23854	-0.782940555808274	-0.42906	-1.9436328921217083	1.3085	-6.618260353892041	0.37266	0.8765100223043658	-3.114944600607341	3.088967080644231
LmxM.01.0730.1_14_0.304945465411624_2038-2057_1	LmxM.01.0730.1	-0.55903	-2.213898839298842	0.28164	-0.8904896621882297	-0.37699	-1.6550306483157702	-0.21812666666666666	0.44227783262710935	-1.5864730499342805	0.6643629059008527
LmxM.01.0730.1_14_0.358284775138204_2395-2414_1	LmxM.01.0730.1	-0.15142	-1.647779337808835	0.88906	-1.7882600990145723	1.194	-5.398664796710416	0.6438799999999999	0.705424459740375	-2.9449014111779412	2.1261819713284376
LmxM.01.0730.1_14_0.360525922605707_2406-2425_1	LmxM.01.0730.1	-0.97244	-2.6385370527120817	-0.97481	-2.5390918175125656	-0.18071	-1.351549283121626	-0.70932	0.45779122239291564	-2.176392717782091	0.7160637942794109
LmxM.01.0730.1_19_0.0911399970118034_607-626_1	LmxM.01.0730.1	-0.16846	-1.6889108032389097	0.14137	-0.782121612569175	-0.50705	-1.8509956328940589	-0.1780466666666667	0.3243162842555602	-1.440676016234048	0.576054077271294
LmxM.01.0730.1_19_0.107126848946661_724-705_0	LmxM.01.0730.1	0.74889	-1.3768785514844877	1.6397	-4.451125454357207	0.71989	-2.7267968524458994	1.03616	0.5228820600288366	-2.8516002860958647	1.540918696019924
LmxM.01.0740.1_29_0.110663082437276_240-259_1	LmxM.01.0740.1	-0.49241	-2.07290151470908	-0.33048	-1.7921521161776257	1.1282	-4.742284504725745	0.10177000000000003	0.8925941070273767	-2.8691127118708173	1.6282765368187473
LmxM.01.0740.1_29_0.242383512544803_532-551_1	LmxM.01.0740.1	0.54577	-1.0878836285506697	-0.27519	-1.7480640271823644	-0.32276	-1.5704172415975846	-0.017393333333333334	0.48829338643210535	-1.4687882991102061	0.3416224101953837
LmxM.01.0740.1_38_0.099910394265233_219-238_1	LmxM.01.0740.1	0.02637	-0.6335440497508612	-0.17447	-1.6459721907050116	-1.634	-3.5577008528145884	-0.5940333333333333	0.906218614481811	-1.9457390310901534	1.4849472620843602
LmxM.01.0740.1_43_0.242383512544803_535-554_1	LmxM.01.0740.1	-0.82592	-2.4418225065828203	2.9283	-19.92178628909836	1.4828	-8.225288410475013	1.19506	1.8935780107510753	-10.196299068718732	8.905107844416962
LmxM.01.0740.1_43_0.278673835125448_618-637_1	LmxM.01.0740.1	1.0443	-1.8301724639148726	0.026807	-0.686403531744506	-0.35902	-1.6238385535683377	0.23736233333333334	0.7249668384804462	-1.3801381830759054	0.6095853061575113
LmxM.01.0740.1_48_0.493279569892473_1106-1087_0	LmxM.01.0740.1	-0.31073	-1.8595563762500635	-1.2994	-2.9020548604640255	-1.208	-3.1463587845166705	-0.9393766666666666	0.5463386894897095	-2.6359900070769196	0.6834164097650212
LmxM.01.0750.1_14_0.0661413562559694_267-286_1	LmxM.01.0750.1	-1.0396	-2.666475510139586	1.0329	-2.041440881627117	-0.20921	-1.3998025733851593	-0.07197000000000005	1.0430437074734693	-2.0359063217172872	0.6333546050133112
LmxM.01.0750.1_19_0.00716332378223496_33-14_0	LmxM.01.0750.1	-0.15087	-1.6716644308654258	-0.59876	-2.118470064603688	-1.9896	-4.028534066280019	-0.9130766666666666	0.9588160555775718	-2.606222853916378	1.2518529095690762
LmxM.01.0750.1_29_0.00692454632282713_32-13_0	LmxM.01.0750.1	-0.53443	-2.082523942808373	-1.7348	-3.379034550696725	-2.4623	-4.658173612504016	-1.5771766666666664	0.9735525258728125	-3.3732440353363713	1.287834598386735
LmxM.01.0750.1_29_0.49450811843362_2065-2084_1	LmxM.01.0750.1	0.29865	-0.8131419822485306	-1.1643	-2.746122040321774	-0.44764	-1.7613060627469463	-0.4377633333333333	0.7315250077976373	-1.773523361772417	0.9665479413996071
LmxM.01.0750.1_38_0.0561127029608405_232-251_1	LmxM.01.0750.1	-0.81873	-2.4214302776921293	1.8576	-6.402504104004066	-0.75151	-2.2025652771493185	0.09578666666666664	1.5261452415262884	-3.675499886281838	2.364188967642343
LmxM.01.0750.1_38_0.190066857688634_789-808_1	LmxM.01.0750.1	0.030102	-0.641826573986733	-0.31877	-1.7845773530515057	-0.03678	-1.1361535044981084	-0.10848266666666666	0.18515904623143137	-1.187519143845449	0.5731044036146093
LmxM.01.0770.1_43_0.191101385849745_256-275_1	LmxM.01.0770.1	-1.4919	-1.5580024261637695	-0.71892	-0.3904889741245541	-2.7397	-5.150977541568995	-1.6501733333333333	1.01964493238251	-2.366489647285773	2.4810887812068496
LmxM.01.0770.1_43_0.265499635302699_361-380_1	LmxM.01.0770.1	-0.95326	-2.6400650839375728	-0.23724	-1.6907725797089885	-3.426	-4.14387002535285	-1.5388333333333335	1.6730868719027514	-2.8249025629998044	1.2369500554612827
LmxM.01.0770.1_67_0.265499635302699_355-374_1	LmxM.01.0770.1	0.8821	-1.5416977977767445	-0.27334	-1.7388375026189864	0.73573	-2.503887437070168	0.4481633333333333	0.6291115475282054	-1.928140912488633	0.508260820083654
LmxM.01.0770.1_67_0.265499635302699_356-375_1	LmxM.01.0770.1	-1.4701	-3.137063857303235	0.064851	-0.7381659347527213	2.5346	-19.930398397979033	0.3764503333333334	2.0204519620372894	-7.935209396678331	10.45715531076202
LmxM.01.0770.1_71_0.353026987600292_474-493_1	LmxM.01.0770.1	1.4828	-2.9607099731233295	-0.27486	-1.759741852900432	1.3319	-6.393379637271756	0.8466133333333333	0.9741506713713918	-3.704610487765173	2.4047225954258624
LmxM.01.0790.1_14_0.381971465629053_585-604_1	LmxM.01.0790.1	0.2664	-0.8010759307251333	-0.827	-2.3848775452265176	0.15553	-1.1818987882480316	-0.13502333333333333	0.6018278986831147	-1.4559507547332275	0.826701426619732
LmxM.01.0790.1_29_0.269130998702983_405-424_1	LmxM.01.0790.1	-0.54021	-2.1293488414078388	-1.612	-3.2439878479104247	-0.62521	-2.062800261288312	-0.9258066666666668	0.5957786653056095	-2.4787123168688585	0.6635828186347161
LmxM.01.0790.1_29_0.444228274967575_681-700_1	LmxM.01.0790.1	0.19021	-0.7440014341318614	-0.55484	-2.074480547203478	0.46159	-1.856261786395378	0.032319999999999995	0.5262883480564623	-1.558247922576906	0.7135494831130985
LmxM.01.0790.1_43_0.0667963683527886_97-116_1	LmxM.01.0790.1	0.40536	-0.9574929352521607	0.12592	-0.7928542955887584	-0.16547	-1.334167028531435	0.12193666666666665	0.28543584644072534	-1.0281714197907847	0.27749135994472834
LmxM.01.0790.1_43_0.269130998702983_408-427_1	LmxM.01.0790.1	-0.55811	-2.1339640330763783	-0.13861	-1.5895242935500313	0.14438	-1.089049415518691	-0.18411333333333335	0.35344867383162343	-1.6041792473817003	0.522611438116588
LmxM.01.0790.1_43_0.295719844357977_463-444_0	LmxM.01.0790.1	0.13083	-0.7564015933253186	0.0088883	-0.7029823630687343	1.0624	-3.7295212911916167	0.4007061	0.5762781945576545	-1.7296350825285565	1.732158202717302
LmxM.01.0800.1_29_0.356638418079096_496-515_1	LmxM.01.0800.1	0.3024	-0.8514667178430829	-0.69832	-2.215305066300381	0.17788	-1.179315340323983	-0.07268000000000001	0.5453855194263962	-1.4153623748224824	0.7119005633178936
LmxM.01.0800.1_33_0.0296610169491525_51-32_0	LmxM.01.0800.1	-0.050226	-1.5478010050994475	1.1272	-2.378711883223769	-1.0257	-2.620148402599889	0.017091333333333274	1.0780275135752952	-2.182220430307702	0.5625290246141017
LmxM.01.0800.1_43_0.356638418079096_499-518_1	LmxM.01.0800.1	0.15774	-0.7392733465103303	-0.096801	-1.5382577237589536	0.12761	-1.011614152446926	0.06284966666666666	0.13907985386220872	-1.0963817409054033	0.406181199480776
LmxM.01.0800.1_48_0.028954802259887_44-25_0	LmxM.01.0800.1	-0.47679	-2.0518716564368176	0.13913	-0.7821464222021095	0.2214	-1.3038601436732087	-0.03875333333333331	0.38157460506869867	-1.3792927407707118	0.6382147758723169
LmxM.01.0800.1_57_0.346045197740113_482-501_1	LmxM.01.0800.1	-0.18947	-1.7353746981207772	-0.46121	-1.9654969013845285	-0.38336	-1.6742866268683487	-0.34468000000000004	0.13993842824613975	-1.7917194087912183	0.15356399581721286
LmxM.01.0800.1_57_0.356638418079096_495-514_1	LmxM.01.0800.1	-0.78336	-2.3982768640208727	-0.59205	-2.105622240906225	-1.0333	-2.6379981337446994	-0.8029033333333334	0.2212732406626101	-2.380632412890599	0.26662617615428746
LmxM.01.0810.1_0_0.157640232108317_496-477_0	LmxM.01.0810.1	0.10066	-0.7012689650547911	1.0035	-2.065394429605643	-0.57496	-1.9450209745584992	0.1764	0.7919510108586264	-1.5705614564063108	0.7552314339393562
LmxM.01.0810.1_19_0.120889748549323_381-362_0	LmxM.01.0810.1	0.40382	-0.9520121913524386	0.28859	-0.9214420814001918	1.1379	-4.996541680227589	0.6101033333333333	0.46070215891976596	-2.289998650993406	2.343984856974919
LmxM.01.0810.1_29_0.148613797549968_464-445_0	LmxM.01.0810.1	1.6673	-4.177411783524232	1.6985	-5.355497627581064	0.62527	-2.3231476875474115	1.3303566666666666	0.6108222046007605	-3.952019032884236	1.5286883131418
LmxM.01.0810.1_33_0.0715667311411992_231-212_0	LmxM.01.0810.1	-2.5154	-4.789461512021624	0.66297	-2.0762438170408775	-0.91748	-2.437986715320539	-0.9233033333333333	1.5891930020086715	-3.1012306814610135	1.4731961797586464
LmxM.01.0810.1_34_0.156673114119923_489-470_0	LmxM.01.0810.1	-2.5706	-4.8507094133044095	-0.71892	-0.3904889741245541	-0.6539	-0.21621482156263444	-1.3144733333333336	1.088323275563531	-1.8191377363305328	2.6268637183027685
LmxM.01.0810.1_34_0.178916827852998_559-540_0	LmxM.01.0810.1	-0.055567	-1.6226385520788458	0.4829	-1.1093245177255753	0.24259	-1.2870045900567957	0.22330766666666668	0.26975087359697897	-1.3396558866204058	0.26067593624724844
LmxM.01.0820.1_26_0.207850133809099_706-687_0	LmxM.01.0820.1	-0.96616	-2.59482667025257	-1.2804	-2.8787352167614584	-1.166	-2.8887442858356924	-1.13752	0.15904410457480023	-2.787435390949907	0.16687910244375034
LmxM.01.0820.1_29_0.0413321439191198_135-154_1	LmxM.01.0820.1	-0.45433	-2.0267869669456258	-0.33307	-1.826432467715867	0.67746	-2.4695216840660787	-0.03664666666666668	0.6213994250346015	-2.1075803729091906	0.3290693177460904
LmxM.01.0820.1_29_0.0440083258994945_142-161_1	LmxM.01.0820.1	0.64357	-1.2209470842409578	-0.29515	-1.7689559671900459	-0.7066	-2.184090166955118	-0.11939333333333335	0.6920314744528122	-1.724664406128707	0.48309673589351815
LmxM.01.0820.1_29_0.127862027951234_426-445_1	LmxM.01.0820.1	-0.51622	-2.099859285730808	-1.2939	-2.904429294564472	-1.4635	-3.395215098444573	-1.0912066666666667	0.5051220546890952	-2.7998345595799505	0.6539814327048561
LmxM.01.0820.1_29_0.135593220338983_460-441_0	LmxM.01.0820.1	0.083505	-0.6855215625193856	1.1047	-2.259315894777656	0.25677	-1.3288660801773187	0.4816583333333333	0.5464804469130926	-1.4245678458247868	0.7912498158123615
LmxM.01.0820.1_29_0.15700267618198_531-512_0	LmxM.01.0820.1	0.014781	-0.624663577864443	-0.85055	-2.3880458013961223	-2.0722	-4.344640843431246	-0.969323	1.0485478972068945	-2.4524500742306037	1.860824722227478
LmxM.01.0830.1_29_0.118489583333333_88-107_1	LmxM.01.0830.1-LmxM.02.0740.1	-0.029761	-1.560808804839405	-1.8488	-3.5033719915990105	0.023649	-0.9421934737872715	-0.618304	1.0659753569088735	-2.0021247567418956	1.3364051320904844
LmxM.01.0830.1_43_0.138020833333333_95-114_1	LmxM.01.0830.1	-1.05	-2.681668117110922	0.21971	-0.8628348935028667	0.20315	-1.1702283599663417	-0.2090466666666667	0.7283340168036457	-1.5715771235267102	0.9735754702814235
LmxM.01.0830.1_43_0.138020833333333_96-115_1	LmxM.01.0830.1	0.13434	-0.7435424202731646	0.73784	-1.5527445535652382	-3.09	-5.577319187378933	-0.7392733333333332	2.0580306019428702	-2.6245353870724455	2.588996166788477
LmxM.02.0050.1_34_0.0934579439252336_64-45_0	LmxM.02.0050.1	-0.42699	-2.041440881627117	-0.19497	-1.6516270580012629	0.19278	-1.2385411029929032	-0.14306	0.31312888608367007	-1.6438696808737607	0.40150609747255517
LmxM.02.0060.1_43_0.303875968992248_192-211_1	LmxM.02.0060.1	-3.331	-4.076919294483566	0.39207	-1.1061221616027648	-3.8267	-4.650979017246703	-2.25521	2.30597011500583	-3.2780068244443448	1.9026818921826067
LmxM.02.0060.1_43_0.303875968992248_193-212_1	LmxM.02.0060.1	1.9348	-18.229354318313735	2.1419	-13.335691990278857	-0.6539	-0.21621482156263444	1.1409333333333336	1.5578166205729522	-10.593753710051741	9.314342047712481
LmxM.02.0060.1_48_0.26046511627907_177-158_0	LmxM.02.0060.1	-0.35235	-1.8852811736116097	-0.49078	-1.9676395656292116	0.79139	-2.867425789387199	-0.017246666666666632	0.7037120577575272	-2.2401155095426737	0.5448250788857778
LmxM.02.0060.1_48_0.26046511627907_178-159_0	LmxM.02.0060.1	0.064451	-0.6364565901701603	2.9943	-19.93156384897799	1.0274	-4.385849912366564	1.3620503333333334	1.4933174226869292	-8.317956783838238	10.230903643800518
LmxM.02.0060.1_48_0.48062015503876_307-326_1	LmxM.02.0060.1	0.3253	-0.8621266691037464	-0.1217	-1.5637485948158478	-0.32667	-1.5791414440237679	-0.04102333333333335	0.3333883075834144	-1.335005569314454	0.4095974556196007
LmxM.02.0060.1_57_0.373643410852713_230-249_1	LmxM.02.0060.1	-0.13949	-1.670286239657332	0.12634	-0.7664284841762871	0.23632	-1.2713532632753812	0.07439	0.19321591782252312	-1.2360226623696668	0.4529634632683714
LmxM.02.0070.1_33_0.317420435510888_375-394_1	LmxM.02.0070.1	-0.40213	-1.9698984448532693	0.67713	-1.3773657129841208	-1.298	-3.014138212560038	-0.341	0.9889829558187543	-2.1204674567991426	0.8287094330106098
LmxM.02.0070.1_52_0.319932998324958_378-397_1	LmxM.02.0070.1	1.4234	-3.078612420008196	0.97762	-1.8389714201990013	-0.030441	-1.1328911066959002	0.7901929999999999	0.7448221758023857	-2.0168249823010322	0.9849780578437862
LmxM.02.0070.1_74_0.495812395309883_586-605_1	LmxM.02.0070.1	-0.63858	-2.301578802909692	-0.55824	-2.0725373678967203	0.58093	-2.4382212668272207	-0.20529666666666668	0.6820761742161452	-2.270779145877878	0.1847772784711669
LmxM.02.0070.1_81_0.47571189279732_560-579_1	LmxM.02.0070.1	-0.13894	-1.6700566690683212	0.028388	-0.7014800959649445	1.5071	-9.504150958111651	0.46551600000000004	0.9059098115640432	-3.9585625743816393	4.826976075744741
LmxM.02.0080.1_0_0.183700734802939_543-562_1	LmxM.02.0080.1	0.30341	-0.8095216729228762	-0.17553	-1.6144872354119224	-1.3135	-3.075690283067944	-0.39520666666666665	0.8305376965757383	-1.833233063800914	1.1488112749620352
LmxM.02.0080.1_29_0.183700734802939_546-565_1	LmxM.02.0080.1	0.98925	-1.8199998539275064	2.9452	-19.931184329818798	1.1988	-5.29443429260707	1.7110833333333335	1.0738997908712586	-9.015206158784459	9.611808271082205
LmxM.02.0080.1_38_0.0704742818971276_204-223_1	LmxM.02.0080.1	-0.46391	-1.997687771066671	-0.81613	-2.3476851472426348	-1.2772	-2.9449598708340448	-0.8524133333333334	0.4078572253048035	-2.43011092971445	0.4789849840668188
LmxM.02.0080.1_43_0.180694722778891_531-550_1	LmxM.02.0080.1	0.026182	-0.620022012329831	-0.64404	-2.1730525451247944	0.56425	-2.01852140019014	-0.017869333333333293	0.6053483055244587	-1.603865319214922	0.8555294898866123
LmxM.02.0080.1_43_0.20374081496326_606-625_1	LmxM.02.0080.1	-1.2665	-2.9258672737426177	-0.090645	-1.5285690322009304	0.049616	-0.9851277149092488	-0.435843	0.7227804478311516	-1.8131880069509323	1.0011860363568759
LmxM.02.0080.1_43_0.228790915163661_678-697_1	LmxM.02.0080.1	0.2886	-0.8453623555425822	-0.40821	-1.8703819869430098	0.72122	-2.8188745444571452	0.20053666666666667	0.5698415518662475	-1.8448729623142457	0.9870033549597087
LmxM.02.0085.1_19_0.169184290030211_173-154_0	LmxM.02.0085.1	0.097894	-0.7438323067713858	-3.8644	-4.779838472570101	0.5404	-1.6435361273181435	-1.0753686666666666	2.425484430736535	-2.3890689688865434	2.1187734319610727
LmxM.02.0085.1_33_0.148036253776435_156-137_0	LmxM.02.0085.1	0.45833	-0.978233183522331	0.60367	-1.2722241488354848	1.69	-11.896989672344844	0.9173333333333332	0.6730833991663538	-4.71581566823422	6.220816082308422
LmxM.02.0085.1_38_0.067472306143001_64-83_1	LmxM.02.0085.1	0.43187	-0.959876276548125	-0.24994	-1.6945967491030047	-1.2428	-2.9873483783860157	-0.35362333333333335	0.8421357238790748	-1.8806071346790485	1.0264553953238056
LmxM.02.0085.1_38_0.158106747230614_152-171_1	LmxM.02.0085.1	0.43299	-0.980821891388428	0.88533	-1.7378747784651012	-0.89956	-2.4520487943671396	0.13958666666666664	0.9279128272813849	-1.7235818214068896	0.7357175860873408
LmxM.02.0085.1_38_0.168177240684794_170-151_0	LmxM.02.0085.1	-0.83536	-2.427083175222473	0.84958	-1.7437574138457486	2.0039	-17.164252770099345	0.6727066666666666	1.4278699061655908	-7.111697786389189	8.712469787576149
LmxM.02.0085.1_43_0.175226586102719_182-163_0	LmxM.02.0085.1	-0.7583	-2.329877565365207	1.1496	-2.5279822857604515	1.0878	-3.9572660221894154	0.4930333333333334	1.0841269037033134	-2.9383752911050247	0.8879274246682455
LmxM.02.0090.1_14_0.378403755868545_396-415_1	LmxM.02.0090.1	2.0599	-6.917635305165212	-1.4393	-3.06937921798397	-0.14468	-1.2997698207855797	0.15863999999999992	1.7692095485837736	-3.7622614479782537	2.872310479148692
LmxM.02.0090.1_29_0.0967136150234742_99-118_1	LmxM.02.0090.1	0.16628	-0.725133651935028	-1.0102	-2.5832812982541546	-0.30239	-1.5370012067518153	-0.3821033333333333	0.592276927824589	-1.6151387189803323	0.9315349011138949
LmxM.02.0090.1_33_0.378403755868545_399-418_1	LmxM.02.0090.1	0.4511	-0.9845566682798581	-0.62844	-2.1355479781478826	0.39168	-1.6282917181613215	0.07144666666666666	0.6068473397266675	-1.5827987881963541	0.5768426595316315
LmxM.02.0090.1_43_0.310798122065728_324-343_1	LmxM.02.0090.1	-0.061864	-1.5675066050453625	0.33043	-0.9483049378085573	0.78178	-3.1004716678969926	0.35011533333333333	0.4221663581401689	-1.8720944035836375	1.1079421030851213
LmxM.02.0090.1_52_0.195305164319249_200-219_1	LmxM.02.0090.1	-0.58284	-2.125503602290094	-1.6293	-3.2664408763089887	2.3895	-19.931562914403504	0.05912000000000006	2.084891565813436	-8.441169131000862	9.967311394706948
LmxM.02.0090.1_57_0.203755868544601_214-233_1	LmxM.02.0090.1	-0.87582	-2.487208789982574	0.49678	-1.1362803484915773	-0.63872	-2.0418566678542405	-0.33925333333333335	0.7336674337418374	-1.888448602109464	0.6884057230180386
LmxM.02.0110.1_19_0.157819634703196_549-568_1	LmxM.02.0110.1	-0.2854	-1.8321231550918202	1.4214	-3.469673511794342	-0.92143	-2.4612353932338924	0.07152333333333338	1.211510958115251	-2.5876773533733513	0.8260650517042046
LmxM.02.0110.1_29_0.0996004566210046_343-362_1	LmxM.02.0110.1	0.40869	-0.9195851937064649	-1.9298	-3.594643655142164	-0.11804	-1.2478645772452126	-0.5463833333333333	1.2266794114328867	-1.9206978086979472	1.4589423775581505
LmxM.02.0110.1_29_0.0996004566210046_344-363_1	LmxM.02.0110.1	0.015481	-0.6272462166578072	0.26645	-0.8825682565795675	-0.58039	-1.9664550683518847	-0.0994863333333333	0.43496851863132957	-1.1587565138630864	0.7110415263611
LmxM.02.0110.1_29_0.198059360730594_689-708_1	LmxM.02.0110.1	-0.5709	-2.1739637031582677	-1.9307	-3.5959165265617004	-0.56732	-1.9611087458264862	-1.0229733333333333	0.7861163909583195	-2.5769963251821513	0.8888057103775178
LmxM.02.0110.1_29_0.198059360730594_690-709_1	LmxM.02.0110.1	-0.76765	-2.4057495745302524	-1.4701	-3.0942979050803565	-0.48865	-1.8579342886316808	-0.9087999999999999	0.5057207900610771	-2.4526605894140965	0.6195153190257576
LmxM.02.0110.1_29_0.236586757990868_818-837_1	LmxM.02.0110.1	-0.394	-1.9546632781347781	0.22285	-0.8685922632359796	-0.46803	-1.7879611475249795	-0.21306000000000003	0.37931946469961175	-1.5370722296319126	0.5848901599377375
LmxM.02.0120.1_0_0.0979754892003521_1440-1459_1	LmxM.02.0120.1	0.37088	-0.8973257454756073	-1.1647	-2.756126226826101	-0.22306	-1.4138415200557974	-0.33896	0.7743229891976604	-1.6890978307858353	0.9594838898151132
LmxM.02.0120.1_0_0.110569435980771_1627-1646_1	LmxM.02.0120.1	-0.62382	-2.1881607387589685	-1.451	-3.0667174405833246	0.89063	-3.2282191949435526	-0.39472999999999997	1.1875055516922859	-2.8276991247619487	0.5597121711592757
LmxM.02.0120.1_0_0.122960254587311_1813-1832_1	LmxM.02.0120.1	0.17152	-0.7092193899879843	0.0018488	-0.6711382658557058	0.028197	-0.965499718589791	0.0671886	0.09130902299488261	-0.7819524581444938	0.16009291244938
LmxM.02.0120.1_0_0.12844471528201_1894-1913_1	LmxM.02.0120.1	-0.16794	-1.7144391673871446	0.1154	-0.7594267721213216	1.2993	-6.010564489310822	0.4155866666666666	0.7783201979476913	-2.828143476273096	2.7971172297467066
LmxM.02.0120.1_0_0.134944816846097_1987-2006_1	LmxM.02.0120.1	-0.24842	-1.7935018029112701	-1.3563	-2.9664494302145403	-1.686	-3.65295577172725	-1.0969066666666667	0.7530755208698084	-2.80430233495102	0.9402717830038146
LmxM.02.0120.1_0_0.174148554404496_2568-2587_1	LmxM.02.0120.1	-0.50409	-2.11140830900201	-1.015	-2.5812940670839906	-0.32399	-1.575181080263108	-0.6143599999999999	0.35845963468708714	-2.089294485449703	0.5034208989071532
LmxM.02.0130.1_14_0.313390313390313_215-234_1	LmxM.02.0130.1	1.5573	-3.606649702596259	0.68693	-1.3979764780157518	-4.5721	-7.16102855365244	-0.7759566666666666	3.316234934324366	-4.055218244754816	2.907593955384035
LmxM.02.0130.1_71_0.249287749287749_164-183_1	LmxM.02.0130.1	-0.99459	-2.6188185335472687	-0.83465	-2.3755640365318937	-0.80866	-2.3480523648220695	-0.8793000000000001	0.100686186242205	-2.447478311633744	0.14902122920610744
LmxM.02.0140.1_19_0.162565249813572_432-451_1	LmxM.02.0140.1	0.84594	-1.4961790948420126	0.91764	-1.8063115096044777	1.1757	-5.1064110146230925	0.9797600000000001	0.17343467127422932	-2.8029672063565276	2.000858706169124
LmxM.02.0140.1_19_0.164802386278896_435-454_1	LmxM.02.0140.1	0.11069	-0.6637600364814057	1.6095	-4.52759125399751	-0.40563	-1.6952973903532125	0.43818666666666667	1.0467223983623037	-2.295549560277376	2.0006311304153486
LmxM.02.0140.1_19_0.17710663683818_468-487_1	LmxM.02.0140.1	-1.6329	-3.3524147083055116	0.79064	-1.5462833149532582	-2.5447	-4.734735949650591	-1.1289866666666668	1.7238241541796928	-3.2111446576364533	1.59891384112438
LmxM.02.0140.1_19_0.17710663683818_469-488_1	LmxM.02.0140.1	-0.90576	-2.5283983933802885	1.751	-5.4754066975408	0.68624	-2.341237370191161	0.5104933333333332	1.3370709003389958	-3.4483474870374162	1.757977273549135
LmxM.02.0140.1_19_0.17710663683818_472-491_1	LmxM.02.0140.1	-0.6652	-2.3181028153683005	1.4554	-3.449438137653052	0.79046	-2.953092710218014	0.5268866666666666	1.0845917510903968	-2.9068778877464556	0.5670817932400438
LmxM.02.0140.1_29_0.134601043997017_358-377_1	LmxM.02.0140.1	-0.41572	-1.9661168191056628	0.23837	-0.8648302827009866	0.6359	-2.3362018057665823	0.15285	0.531000385028109	-1.7223829691910773	0.7653680042422285
LmxM.02.0150.1_0_0.18125323666494_1057-1038_0	LmxM.02.0150.1	-0.79719	-2.4072028556991247	-1.2152	-2.8080230445438294	-1.4646	-3.270472461975464	-1.1589966666666667	0.33723602718768547	-2.8285661207394726	0.4320012925499314
LmxM.02.0150.1_19_0.185568789918868_1068-1087_1	LmxM.02.0150.1	-4.4292	-5.309745621929972	-1.1965	-1.1647517664053648	-3.0797	-3.6937797641359142	-2.9018	1.6236759621303751	-3.389425717490417	2.0891905262245243
LmxM.02.0150.1_29_0.0526497496979113_308-289_0	LmxM.02.0150.1	-0.2557	-1.7750657295351642	1.2097	-2.7300476528345454	1.547	-10.06962870877706	0.8336666666666667	0.958374990978653	-4.8582473637155905	4.538377381972347
LmxM.02.0150.1_29_0.0566200586915243_324-343_1	LmxM.02.0150.1	-0.19417	-1.704483845140002	0.87358	-1.7401863966383628	-0.081236	-1.237860427520257	0.19939133333333336	0.5865886896159296	-1.560843556432874	0.28028065259220336
LmxM.02.0150.1_29_0.0923528396340411_528-547_1	LmxM.02.0150.1	-0.00063502	-1.4315164242249014	-0.15004	-1.5617880693788848	-2.1672	-4.224667902271219	-0.7726250066666666	1.2100454623836245	-2.4059907986250018	1.576366861132911
LmxM.02.0150.1_29_0.0923528396340411_531-550_1	LmxM.02.0150.1	-0.59736	-2.2005081327354006	1.2974	-2.7928467972062623	1.6524	-13.260133652075167	0.7841466666666667	1.209515089832836	-6.0844961940056095	6.221337956629183
LmxM.02.0160.1_19_0.19047619047619_473-454_0	LmxM.02.0160.1	-0.52922	-2.101096689403777	0.083924	-0.7336248171858293	-1.3598	-3.1774770440579676	-0.6016986666666666	0.7245858229949943	-2.0040661835491913	1.2248120737471422
LmxM.02.0160.1_29_0.19047619047619_472-453_0	LmxM.02.0160.1	0.12015	-0.7166684610463775	-1.5248	-3.1496838226483277	-0.98379	-2.586137332705954	-0.7961466666666667	0.8383750002435266	-2.150829872133553	1.2735817116974715
LmxM.02.0160.1_33_0.211640211640212_517-536_1	LmxM.02.0160.1-LmxM.02.0170.1	0.34242	-0.8638847543138279	-0.34522	-1.8645386786973124	-0.18097	-1.361079103414234	-0.061256666666666675	0.3591109216291442	-1.3631675121417912	0.5003302311316767
LmxM.02.0160.1_33_0.240537240537241_597-578_0	LmxM.02.0160.1-LmxM.02.0170.1	-0.95498	-2.6059381087289823	1.2752	-2.853282223354189	1.3463	-6.758016347089916	0.5555066666666666	1.3086027969301202	-4.072412226391029	2.329087138257404
LmxM.02.0160.1_43_0.117216117216117_298-279_0	LmxM.02.0160.1	0.64092	-1.119601279285752	-1.4368	-3.05948290983603	0.52505	-2.1139665451178344	-0.09027666666666667	1.1675616812971097	-2.097683578079872	0.970043316763881
LmxM.02.0160.1_43_0.212861212861213_518-537_1	LmxM.02.0160.1-LmxM.02.0170.1	-0.29354	-1.8376816689268802	0.15419	-0.7936293386068745	-1.8603	-3.781008099459666	-0.6665500000000001	1.057778254219664	-2.13743970233114	1.5160801839419256
LmxM.02.0160.1_43_0.32030932030932_782-801_1	LmxM.02.0160.1-LmxM.02.0170.1-LmxM.02.0200.1	-0.021417	-1.4983376843140372	-1.3441	-2.9479625672993235	0.62536	-2.040847109094076	-0.24671900000000002	1.0038744524605654	-2.1623824535691454	0.7324146402892501
LmxM.02.0160.1_43_0.391127391127391_957-976_1	LmxM.02.0160.1-LmxM.02.0170.1-LmxM.02.0200.1	1.415	-3.1833626139163274	0.89589	-1.9718778696326582	-1.1881	-2.8167383634047325	0.3742633333333334	1.3777166570210775	-2.657326282317906	0.6212752852845037
LmxM.02.0160.1_57_0.155474155474155_372-391_1	LmxM.02.0160.1	-0.056604	-1.5813847289024539	-0.16835	-1.6314618301061887	-0.23418	-1.4298052311549776	-0.15304466666666666	0.08977192693338677	-1.5475505967212069	0.1049995588109111
LmxM.02.0160.1_60_0.112739112739113_266-285_1	LmxM.02.0160.1	-0.25845	-1.8595040223660197	-1.1155	-2.7041500473863858	-0.87899	-2.452443564418991	-0.7509800000000001	0.442632574151519	-2.3386992113904657	0.4336589215963215
LmxM.02.0160.1_63_0.324786324786325_806-787_0	LmxM.02.0160.1-LmxM.02.0170.1-LmxM.02.0200.1	0.81629	-1.5223806922169945	0.73513	-1.3971402894821678	0.49954	-1.9250507257491936	0.6836533333333333	0.16452971170379327	-1.6148572358161186	0.2758374349448256
LmxM.02.0170.1_29_0.0817688777638715_193-212_1	LmxM.02.0170.1	-0.29065	-1.826074346844008	1.818	-6.029947410978061	-0.30414	-1.5547352024787027	0.40773666666666664	1.221342497841344	-3.136918986766924	2.509106679734125
LmxM.02.0170.1_29_0.156862745098039_372-391_1	LmxM.02.0170.1-LmxM.02.0200.1	-0.73772	-2.309209260198713	-0.53849	-2.0551055809464307	1.6898	-12.807964445183224	0.1378633333333333	1.3477031242945656	-5.7240930954427895	6.136128025449551
LmxM.02.0170.1_29_0.156862745098039_373-392_1	LmxM.02.0170.1-LmxM.02.0200.1	0.54629	-1.0343346444773742	1.0835	-2.2009723928869858	-0.63673	-2.059488923533489	0.3310199999999999	0.8800873211789838	-1.7649319869659497	0.6366582683540692
LmxM.02.0170.1_29_0.172715894868586_419-400_0	LmxM.02.0170.1-LmxM.02.0200.1	0.84305	-1.688724757666436	0.040182	-0.6929655738215595	1.6562	-9.921460115849886	0.8464773333333332	0.8080144516290121	-4.101050149112627	5.065151846067763
LmxM.02.0170.1_43_0.0855235711305799_194-213_1	LmxM.02.0170.1	-0.70652	-2.3189663986799816	-0.13294	-1.5841072361228072	-0.22249	-1.4144566910039327	-0.35398333333333337	0.30857150975638264	-1.7725101086022406	0.4807870470269858
LmxM.02.0170.1_49_0.172715894868586_424-405_0	LmxM.02.0170.1-LmxM.02.0200.1	0.29863	-0.776130191259803	-0.20669	-1.6656102131116552	-0.16758	-1.327960333473178	-0.025213333333333338	0.2811374689246052	-1.2565669126148789	0.44901719646888866
LmxM.02.0170.1_57_0.172715894868586_425-406_0	LmxM.02.0170.1-LmxM.02.0200.1	0.23147	-0.7703111844177323	0.60586	-1.2756430988096414	0.51656	-1.9329616131998852	0.4512966666666666	0.19554141513585638	-1.3263052988090862	0.5829785577261131
LmxM.02.0170.1_71_0.491030454735085_1167-1186_1	LmxM.02.0160.1-LmxM.02.0170.1	0.39686	-0.9118285452170936	0.42832	-1.0462922409425202	1.1275	-4.863336106735507	0.6508933333333333	0.41305310667435163	-2.2738189642983735	2.243595194013142
LmxM.02.0200.1_38_0.149440137812231_350-331_0	LmxM.02.0200.1	3.0023	-19.931197974143984	0.16371	-0.7969843225904768	2.2207	-19.702854526103845	1.7955699999999999	1.4662707576365288	-13.477012274279437	10.98181983208046
LmxM.02.0200.1_57_0.439276485788114_1026-1007_0	LmxM.02.0200.1	3.277	-19.931568569117278	1.1127	-2.3895569437623942	1.3661	-7.053019468564401	1.9186000000000003	1.1832120731297497	-9.791381660481358	9.085951440912044
LmxM.02.0200.1_57_0.439276485788114_1027-1008_0	LmxM.02.0200.1	-0.41575	-1.939034012432679	-0.072937	-1.5053242927016541	0.96484	-5.008055373015765	0.15871766666666667	0.7188568010851212	-2.8174712260500328	1.9094554744613657
LmxM.02.0200.1_57_0.457795004306632_1056-1075_1	LmxM.02.0200.1	1.6385	-4.292086537750647	3.0469	-19.931565085796933	2.6005	-19.93128259780383	2.4286333333333334	0.7197577740693971	-14.718311407117136	9.029375603545189
LmxM.02.0200.1_67_0.457795004306632_1059-1078_1	LmxM.02.0200.1	1.2747	-2.4228994488687956	0.478	-1.1132516542335962	0.14035	-1.0685710914235167	0.6310166666666667	0.5824500457836134	-1.534907398175303	0.7693481005009256
LmxM.02.0200.1_71_0.403531438415159_931-950_1	LmxM.02.0200.1	0.63884	-1.2301910303911772	1.4948	-4.459131569272844	-1.788	-3.6774257224684264	0.11521333333333324	1.7028894927543987	-3.122249440710816	1.6845414149785727
LmxM.02.0200partial.1_29_0.0313588850174216_32-13_0	LmxM.02.0200.1-LmxM.02.0200partial.1	1.3606	-3.11040497247527	1.5731	-5.252913416972182	2.364	-19.814283124030986	1.7659	0.5287549243269513	-9.392533837826145	9.088851921286233
LmxM.02.0200partial.1_49_0.0313588850174216_35-16_0	LmxM.02.0200.1-LmxM.02.0200partial.1	-1.0947	-2.7540809004868283	1.0989	-2.240922589568277	-0.42573	-1.727756988442581	-0.14051	1.124270019301413	-2.240920159499229	0.513161956026439
LmxM.02.0200partial.1_67_0.234610917537747_193-212_1	LmxM.02.0200.1-LmxM.02.0200partial.1	0.078423	-0.6691181054240649	-1.7504	-3.396186865914003	-1.1058	-2.809337103427858	-0.9259256666666666	0.9275852915912008	-2.291547358255309	1.435376491121553
LmxM.02.0230.1_0_0.0609427609427609_175-194_1	LmxM.02.0230.1	0.34066	-0.8768079381945408	1.3543	-3.093189428095761	0.525	-2.1162790977740533	0.7399866666666667	0.5399360726357644	-2.028758821354785	1.1107797154623265
LmxM.02.0230.1_0_0.0609427609427609_176-195_1	LmxM.02.0230.1	0.19404	-0.7757596398316958	0.28044	-0.933350033163919	1.1679	-4.666722833215822	0.54746	0.5390506332432974	-2.1252775020704786	2.202366218733387
LmxM.02.0230.1_14_0.215488215488215_635-654_1	LmxM.02.0230.1	0.84464	-1.6574862149002527	2.7044	-19.85033939817833	3.0057	-19.931568569324128	2.1849133333333337	1.1704464441115336	-13.813131394134237	10.52717587186312
LmxM.02.0230.1_14_0.364983164983165_1079-1098_1	LmxM.02.0230.1	0.68969	-1.274490914696153	0.5572	-1.2314438519504145	2.0824	-19.78732637204286	1.1097633333333332	0.8449289698154119	-7.431087046229809	10.700838797495244
LmxM.02.0230.1_33_0.356902356902357_1056-1075_1	LmxM.02.0230.1	-1.6597	-3.3888540656721236	-2.0607	-3.748146413590157	0.47358	-1.8944238260975679	-1.0822733333333334	1.3622444516801429	-3.010474768453283	0.9830819026245589
LmxM.02.0230.1_33_0.364983164983165_1077-1096_1	LmxM.02.0230.1	0.85665	-1.4991530864517657	1.2777	-2.853177971837307	3.1537	-19.931568569324174	1.7626833333333334	1.2229130389497584	-8.094633209204416	10.273418364269068
LmxM.02.0240.1_14_0.225818452380952_600-619_1	LmxM.02.0240.1	-0.5348	-2.115278620072444	-1.0265	-2.5927364512355964	0.78672	-3.447941704791148	-0.2581933333333334	0.9377233750596885	-2.7186522586997293	0.6751953919199991
LmxM.02.0240.1_33_0.34077380952381_911-930_1	LmxM.02.0240.1	0.61594	-1.09905863256875	-1.8325	-3.4847598791698315	-0.49118	-1.8393843842432802	-0.5692466666666666	1.2260854014844698	-2.1410676319939537	1.2211274282352904
LmxM.02.0240.1_33_0.34077380952381_912-931_1	LmxM.02.0240.1	-0.20171	-1.7563747854276233	-1.2128	-2.8089326501228387	-0.26446	-1.4787843930867566	-0.5596566666666667	0.5665082091491114	-2.0146972762124062	0.7016918685277552
LmxM.02.0240.1_38_0.099702380952381_263-282_1	LmxM.02.0240.1	-0.36619	-1.9145155159757887	-0.54657	-2.063945946546673	-0.19758	-1.373772084645412	-0.37011333333333335	0.17452807634685408	-1.784077849055958	0.3631053271800646
LmxM.02.0240.1_43_0.249255952380952_663-682_1	LmxM.02.0240.1	-0.67044	-2.260836259876355	0.40581	-1.0233841438284002	-0.19425	-1.3796538241376175	-0.15296	0.5393117500110675	-1.5546247426141242	0.6370110294274931
LmxM.02.0240.1_43_0.367559523809524_981-1000_1	LmxM.02.0240.1	0.34751	-0.8576231609697746	0.033793	-0.6955333494896362	0.89779	-3.5757529393206733	0.42636433333333335	0.43736278810197526	-1.709636483260028	1.6181351140840103
LmxM.02.0250.1_0_0.130973986690865_426-445_1	LmxM.02.0250.1	-0.17244	-1.6558487062046945	-0.77458	-2.3005123307439295	0.4064	-1.5906970539701175	-0.1802066666666667	0.5905283066317256	-1.8490193636395806	0.3923590306794791
LmxM.02.0250.1_14_0.332123411978221_1101-1082_0	LmxM.02.0250.1	-0.43396	-1.995615106722401	1.4381	-3.699072691110811	1.9662	-15.82706416402458	0.9901133333333334	1.2612339380675313	-7.173917320619264	7.542092193523237
LmxM.02.0250.1_19_0.120689655172414_406-387_0	LmxM.02.0250.1	-0.69165	-2.27256916488062	2.3667	-14.53349187725673	-0.8249	-2.314151326027632	0.28338333333333326	1.8054348896687837	-6.37340412272166	7.066873876780051
LmxM.02.0250.1_43_0.0874168179068361_279-298_1	LmxM.02.0250.1	0.76222	-1.3790908372991801	-1.5188	-3.141640173048188	0.43048	-1.697260997998254	-0.10869999999999998	1.232395782368635	-2.072664002781874	0.9393298687030798
LmxM.02.0250.1_43_0.0874168179068361_280-299_1	LmxM.02.0250.1	-1.2323	-2.8715376564896107	-0.34502	-1.7979597324316519	1.3888	-6.581596295304599	-0.06283999999999994	1.333139327602333	-3.7503645614086203	2.509989489623586
LmxM.02.0250.1_43_0.0973986690865094_315-334_1	LmxM.02.0250.1	-1.0786	-2.7083870126208978	-0.05019	-1.5129212026737835	1.8246	-12.612077078781935	0.23193666666666668	1.472018733587767	-5.611128431358872	6.092392477391722
LmxM.02.0260.1_19_0.186666666666667_151-170_1	LmxM.02.0260.1	-0.32228	-1.8528704737466044	0.03585	-0.7157914946276238	-1.11	-2.724888033039636	-0.4654766666666667	0.5861928177940543	-1.7645166671379549	1.007458198399051
LmxM.02.0260.1_43_0.287272727272727_244-225_0	LmxM.02.0260.1	-0.37605	-1.8875213754702358	0.77883	-1.601557685403795	-2.0168	-3.934918550148281	-0.5380066666666666	1.4048342413371528	-2.4746658703407705	1.2726732591961165
LmxM.02.0280.1_19_0.104700854700855_42-61_1	LmxM.02.0280.1	2.1133	-17.326572129392886	-0.71892	-0.3904889741245541	-0.6539	-0.21621482156263444	0.24682666666666672	1.616740216649952	-5.977758641693359	9.82874704903966
LmxM.02.0280.1_33_0.104700854700855_41-60_1	LmxM.02.0280.1	-0.68186	-0.276675608793225	-0.96471	-2.538756445474887	-0.6539	-0.21621482156263444	-0.7668233333333334	0.17194414800548843	-1.0105489586102487	1.3238117195734391
LmxM.02.0280.1_33_0.367521367521368_168-187_1	LmxM.02.0280.1	2.2898	-19.93142362903437	-0.71892	-0.3904889741245541	-2.0059	-3.9334850404775827	-0.14500666666666664	2.204606996299643	-8.085132547878835	10.41101169753195
LmxM.02.0280.1_43_0.104700854700855_40-59_1	LmxM.02.0280.1	-0.58913	-2.1332043567008	-0.47539	-1.950977104317176	1.323	-6.039120620013541	0.08616000000000001	1.0726435037327173	-3.374434027010506	2.3094842870379995
LmxM.02.0280.1_43_0.38034188034188_171-190_1	LmxM.02.0280.1	-1.111	-2.747671544780574	-1.8428	-3.4973801753236464	-0.31205	-1.551940602132026	-1.0886166666666668	0.7656204352244873	-2.5989974407454155	0.981204247413856
LmxM.02.0280.1_67_0.367521367521368_164-183_1	LmxM.02.0280.1	-1.7727	-2.00132211427828	-0.71892	-0.3904889741245541	-0.21802	-1.4904926453763983	-0.9032133333333334	0.7935556062011869	-1.2941012445930775	0.8231786185759471
LmxM.02.0290.1_14_0.376543209876543_603-622_1	LmxM.02.0290.1	-0.69282	-2.300441260622293	0.066635	-0.7100923693219396	2.0358	-19.55508924754526	0.4698716666666667	1.4082938731345578	-7.5218742924964985	10.4513635002722
LmxM.02.0290.1_43_0.352469135802469_567-586_1	LmxM.02.0290.1	1.4513	-2.863220628564001	0.32195	-0.8934345889828677	-1.4602	-3.3506917354844576	0.10435000000000001	1.4678965844023208	-2.3691156510104423	1.3010122857377968
LmxM.02.0290.1_49_0.182098765432099_287-306_1	LmxM.02.0290.1	0.0091117	-0.6481659093191742	-0.88561	-2.4313568863636705	0.54455	-1.9780029850484873	-0.11064943333333332	0.7225624216584774	-1.685841926910444	0.9268015311125043
LmxM.02.0290.1_52_0.220987654320988_354-373_1	LmxM.02.0290.1	0.051257	-0.6695081433029099	0.71826	-1.451184625096202	-0.20715	-1.391073454431106	0.1874556666666667	0.4775023294459759	-1.170588740943406	0.4349881173187374
LmxM.02.0300.1_0_0.129773066992798_951-970_1	LmxM.02.0300.1	0.65083	-1.1943575423964772	-0.74067	-2.261735411120381	-1.2299	-2.9209421250587333	-0.4399133333333333	0.975770086974044	-2.1256783595251973	0.871296287859836
LmxM.02.0300.1_14_0.239027041717625_1755-1774_1	LmxM.02.0300.1	-0.56552	-2.1102243214022165	-0.61052	-2.1229248445985607	-0.82049	-2.371228270856203	-0.6655099999999999	0.13608949371645118	-2.2014591456189936	0.14716145125412688
LmxM.02.0300.1_29_0.0266340535398831_189-208_1	LmxM.02.0300.1	1.0337	-1.8865608629815545	0.39251	-1.0215085383180962	1.1427	-4.38413175420081	0.8563033333333334	0.40533744218038054	-2.4307337185001536	1.746110476318953
LmxM.02.0300.1_29_0.0347873352357657_249-268_1	LmxM.02.0300.1	0.1867	-0.7619199895906185	5.4116	-19.931568569324174	1.285	-5.277827790617605	2.2944333333333335	2.7548342497023905	-8.657105449844133	10.021651300620613
LmxM.02.0300.1_29_0.16850115504824_1236-1255_1	LmxM.02.0300.1	-0.43997	-1.9857532703383414	4.9369	-19.931568569324174	-0.66186	-2.1180316049697794	1.2783566666666666	3.170333308097641	-8.0117844815441	10.323047704719984
LmxM.02.0300.1_29_0.239027041717625_1754-1773_1	LmxM.02.0300.1	-0.50612	-2.0681142613610266	-0.86829	-2.4259973398941375	-0.93572	-2.5159670772057408	-0.7700433333333333	0.2310375416103048	-2.336692892820302	0.2369060982021833
LmxM.02.0310.1_29_0.0512437810945274_97-116_1	LmxM.02.0310.1	-0.44445	-2.0140274921992924	2.6481	-18.28688162643983	1.0433	-4.189022282875856	1.0823166666666666	1.5466441416283623	-8.16331046717166	8.834459256085923
LmxM.02.0310.1_29_0.190049751243781_378-397_1	LmxM.02.0310.1	-0.50665	-2.0999829783494164	-1.0736	-2.6462837620624695	-1.1047	-2.7722983493292017	-0.8949833333333334	0.33666583704518244	-2.506188363247029	0.35738219050599673
LmxM.02.0310.1_29_0.391542288557214_777-796_1	LmxM.02.0310.1	-0.92163	-2.543374658854665	-0.17246	-1.6307021547110527	-0.87031	-2.4108808369860832	-0.6547999999999999	0.41850608394621935	-2.194985883517267	0.4931538787791492
LmxM.02.0310.1_33_0.391542288557214_783-802_1	LmxM.02.0310.1	0.11714	-0.669347526699702	0.97996	-2.0345089931101206	-0.47699	-1.8264836350980487	0.20670333333333332	0.7325926689732387	-1.5101133849692905	0.7355161852181507
LmxM.02.0310.1_38_0.190049751243781_379-398_1	LmxM.02.0310.1	-0.58734	-2.171946912020673	0.23944	-0.8499057001197045	0.1864	-1.1967365866129183	-0.05383333333333332	0.462790809041551	-1.406196399584432	0.6854584607608921
LmxM.02.0310.1_52_0.0393034825870647_69-88_1	LmxM.02.0310.1	0.28462	-0.8100274637713736	-2.1967	-3.8773670345145783	-0.28298	-1.5093436184784068	-0.7316866666666666	1.3000924929147668	-2.065579372254786	1.6075421210332748
LmxM.02.0320.1_29_0.117948717948718_108-127_1	LmxM.02.0320.1	1.4317	-3.4027024409124387	-1.6929	-3.3554237965613254	-0.6539	-0.21621482156263444	-0.3050333333333334	1.5912455037904534	-2.324780353012133	1.8262243202480903
LmxM.02.0320.1_38_0.111794871794872_102-121_1	LmxM.02.0320.1	1.9251	-5.951250451366629	-0.020189	-1.4623520626139204	0.054508	-0.9678398982048148	0.6531396666666667	1.1021829374619865	-2.7938141373951217	2.7455761923094815
LmxM.02.0320.1_43_0.364102564102564_351-370_1	LmxM.02.0320.1	-0.71492	-2.2949085501727	0.16523	-0.7926793434842712	0.89314	-3.4851637035909246	0.11448333333333334	0.8052301900905935	-2.190917199082632	1.3492511471853146
LmxM.02.0320.1_52_0.111794871794872_99-118_1	LmxM.02.0320.1	-0.63973	-2.24385800559584	-0.1098	-1.5601705119747435	0.46482	-1.7297653077117592	-0.09490333333333334	0.5524256589201242	-1.844597941760781	0.3560155159757109
LmxM.02.0320.1_57_0.364102564102564_348-367_1	LmxM.02.0320.1	-0.78993	-2.412262500968761	-0.66855	-2.1993812653938445	-1.1024	-2.7331139355164615	-0.8536266666666666	0.22382896290099133	-2.448252567293022	0.2686803015566514
LmxM.02.0330.1_29_0.11296738265712_136-155_1	LmxM.02.0330.1	-0.53136	-2.106305405736714	-0.70741	-2.2270772368549685	-1.5401	-3.3941378092203447	-0.9262900000000002	0.538813917507705	-2.575840150604009	0.7112346675821186
LmxM.02.0330.1_29_0.11296738265712_137-156_1	LmxM.02.0330.1	0.75473	-1.4881838532376483	0.28145	-0.9675295356276923	-1.1719	-2.79865721623522	-0.04524000000000002	1.004002269071141	-1.7514568683668534	0.9435261819595644
LmxM.02.0330.1_29_0.11296738265712_138-157_1	LmxM.02.0330.1	0.30468	-0.8374779936652433	0.40073	-1.0196061190655867	0.99431	-4.160878869986806	0.5665733333333334	0.3735309794827376	-2.0059876609058787	1.868411024305454
LmxM.02.0330.1_29_0.163086714399364_199-218_1	LmxM.02.0330.1	0.17691	-0.7331451109045446	1.3368	-3.100595413032924	0.69503	-2.8870357031196363	0.7362466666666667	0.5810424366888647	-2.2402587423523683	1.3095593002977937
LmxM.02.0330.1_43_0.0310262529832936_47-28_0	LmxM.02.0330.1	0.40693	-0.9300751572762457	2.0965	-8.818412454393062	1.0218	-4.105765057715108	1.1750766666666665	0.8551502783916597	-4.618084223128139	3.9690451652391396
LmxM.02.0330.1_43_0.239459029435163_294-313_1	LmxM.02.0330.1	0.36509	-0.8720207790528686	-0.63496	-2.1586161521790053	-0.14173	-1.286687781903973	-0.1372	0.5000403896686747	-1.4391082377119488	0.6567007766471189
LmxM.02.0340.1_0_0.16400991852639_457-476_1	LmxM.02.0340.1	-0.33787	-1.8913163119306744	0.018225	-0.6805878494796954	-1.4328	-3.28586792384388	-0.5841483333333334	0.7562130326557017	-1.9525906950847502	1.3037204374377764
LmxM.02.0340.1_14_0.267800212539851_759-740_0	LmxM.02.0340.1	0.057541	-0.6766622153847881	0.80033	-1.642004417262347	0.44943	-1.6709292317179325	0.43576699999999996	0.371582942029098	-1.3298652881216892	0.5658752971260713
LmxM.02.0340.1_14_0.267800212539851_762-743_0	LmxM.02.0340.1	-0.49022	-2.058647249700179	-1.6582	-3.296743341794435	-0.24606	-1.4519738002676843	-0.7981599999999999	0.7547550116428509	-2.2691214639207664	0.9402224265965128
LmxM.02.0340.1_19_0.0361317747077577_107-88_0	LmxM.02.0340.1	0.33665	-0.8990196619372849	-0.47416	-1.9798228394100705	0.12824	-1.1236193976284379	-0.0030900000000000094	0.4210568734743562	-1.3341539663252646	0.5703310271860427
LmxM.02.0340.1_19_0.110520722635494_316-297_0	LmxM.02.0340.1	-0.75908	-2.350331202440613	0.65155	-1.3015823591355513	-0.43458	-1.7388856556947265	-0.18070333333333335	0.7387890569258138	-1.79693307242363	0.5267785692538188
LmxM.02.0340.1_19_0.110520722635494_319-300_0	LmxM.02.0340.1	-0.74793	-2.344311123920317	0.24096	-0.8770198923412812	0.18602	-1.183208629467713	-0.10698333333333332	0.555755407561036	-1.4681798819097704	0.7740428609618314
LmxM.02.0350.1_14_0.0476641414141414_143-162_1	LmxM.02.0350.1	1.2014	-2.746412445669293	-0.16094	-1.576686459423119	1.3185	-5.7975434100325876	0.7863199999999999	0.8224379813700241	-3.373547438375	2.179192986792142
LmxM.02.0350.1_19_0.188762626262626_594-613_1	LmxM.02.0350.1	0.47848	-0.9627977307203767	2.5366	-16.75605993617038	0.47833	-1.9020602524768557	1.1644700000000001	1.1882994396615696	-6.540305973122536	8.859558414296949
LmxM.02.0350.1_29_0.0476641414141414_148-167_1	LmxM.02.0350.1	-0.42455	-1.9566218956295858	2.8979	-19.93155218761499	-1.5329	-3.2995815895122456	0.31348333333333334	2.3057573724989657	-8.395918557585608	10.012692825586283
LmxM.02.0350.1_29_0.0590277777777778_183-202_1	LmxM.02.0350.1	0.078969	-0.6805647262541181	-0.7318	-2.2529065404631132	-1.8565	-3.8459508852664577	-0.8364436666666667	0.9719685104057298	-2.259807383994563	1.582704362838432
LmxM.02.0350.1_29_0.348800505050505_1096-1115_1	LmxM.02.0350.1	0.82432	-1.468926513660083	-0.75204	-2.276058809225371	-0.049536	-1.1404088610929228	0.007581333333333338	0.7897306532770103	-1.6284647279927924	0.5843924473739032
LmxM.02.0350.1_33_0.210227272727273_671-652_0	LmxM.02.0350.1	1.3098	-3.0068140455614603	-1.0132	-2.575778742818044	-6.5617	-7.92991408216829	-2.088366666666667	4.044393104451314	-4.504168956849265	2.974599990887527
LmxM.02.0360.1_29_0.0401396160558464_39-58_1	LmxM.02.0360.1	0.34163	-0.9788870338060518	3.5625	-19.931568569324174	0.76577	-2.2122933993206146	1.5566333333333333	1.7500284278357692	-7.707583000816947	10.604229825872679
LmxM.02.0360.1_29_0.18935427574171_211-230_1	LmxM.02.0360.1	0.42986	-0.9482770997733206	0.42462	-1.0411766226715826	-0.29532	-1.526323210085621	0.18638666666666667	0.41717843776174884	-1.1719256441768413	0.31041231673410125
LmxM.02.0360.1_38_0.0401396160558464_40-59_1	LmxM.02.0360.1	0.47688	-1.0599731084277728	3.1365	-19.931568569323883	1.0867	-3.357078517677705	1.5666933333333333	1.3932658885271443	-8.116206731809788	10.29666231498536
LmxM.02.0360.1_38_0.0401396160558464_43-62_1	LmxM.02.0360.1	-1.2594	-2.903241589024261	2.452	-15.773150748326184	-0.94165	-2.478016588337027	0.08364999999999996	2.0571953134060945	-7.0514696418958245	7.556189189465851
LmxM.02.0360.1_43_0.0401396160558464_37-56_1	LmxM.02.0360.1	1.0772	-2.2591086963474067	0.91839	-1.9527631639194227	-1.9298	-3.8610073345414557	0.021930000000000005	1.6921118901242909	-2.690959731602762	1.0248026352262098
LmxM.02.0360.1_43_0.0401396160558464_38-57_1	LmxM.02.0360.1	0.21119	-0.7631437305398842	0.8934	-1.7403309958287265	-1.2389	-2.9317997325255987	-0.044769999999999976	1.0889501658478224	-1.8117581529647364	1.0860909689430094
LmxM.02.0370.1_29_0.0987421383647799_153-172_1	LmxM.02.0370.1	0.32895	-0.8577800236732812	-2.0783	-3.753545698605257	1.4558	-7.8963227018184154	-0.09784999999999999	1.8052934339048599	-4.169216141365651	3.5376344067407652
LmxM.02.0370.1_38_0.155345911949686_240-259_1	LmxM.02.0370.1	1.2845	-3.653899765697413	1.3557	-6.9027128348194084	-1.7197	-1.7736838423552015	0.30683333333333335	1.7553903763360825	-4.110098814290674	2.5947683481069457
LmxM.02.0370.1_43_0.355345911949686_558-577_1	LmxM.02.0370.1	4.8789	-19.931568569324174	2.1419	-13.335691990278857	0.48887	-1.4086614325056341	2.503223333333333	2.217206973566819	-11.55864066403622	9.388447995375824
LmxM.02.0370.1_57_0.206289308176101_318-337_1	LmxM.02.0370.1	-1.5146	-3.18585485952883	0.17988	-0.8158822361569747	0.34455	-1.4304272483689382	-0.3300566666666666	1.02914344657746	-1.8107214480182474	1.2299025642701131
LmxM.02.0370.1_57_0.253459119496855_396-415_1	LmxM.02.0370.1	0.7931	-1.3516965528789717	0.50512	-1.1508141615703849	1.7173	-13.491081403199939	1.0051733333333335	0.6333059388110405	-5.331197372549766	7.067380630688377
LmxM.02.0370.1_57_0.355345911949686_554-573_1	LmxM.02.0370.1	1.005	-1.8797489323636793	1.2314	-2.8526568272237594	0.72491	-2.6369208993739957	0.9871033333333332	0.2537188365757129	-2.456442219653811	0.5109470210750071
LmxM.02.0380.1_29_0.127472527472527_180-161_0	LmxM.02.0380.1	-0.87088	-2.4703209566893825	0.97469	-1.952539785509682	-0.93664	-2.5117647138466443	-0.27761	1.0850219177048914	-2.3115418186819032	0.31159467440598027
LmxM.02.0380.1_38_0.139194139194139_187-206_1	LmxM.02.0380.1	0.093978	-0.6783004461080391	-0.26451	-1.722796006561833	0.090896	-1.0488568684535142	-0.026545333333333337	0.2060892079108786	-1.1499844403744621	0.529540209336261
LmxM.02.0380.1_38_0.187545787545788_249-268_1	LmxM.02.0380.1	0.43705	-0.94727528808461	1.6927	-5.002125211639978	-1.8938	-3.8276661070474733	0.07865000000000004	1.819913042565496	-3.259022202257354	2.0863769777967884
LmxM.02.0380.1_43_0.187545787545788_252-271_1	LmxM.02.0380.1	-1.0803	-2.7210779541958243	2.4264	-13.754348381209635	-1.2196	-2.8699547819332913	0.042166666666666686	2.0659810171764246	-6.44846037244625	6.327522483160669
LmxM.02.0380.1_57_0.0666666666666667_81-100_1	LmxM.02.0380.1	0.5107	-1.04043458107931	-1.7951	-3.454632549577462	-0.023988	-1.1072406238352368	-0.4361293333333332	1.2068859801080354	-1.867435918164003	1.3749584073399639
LmxM.02.0380.1_57_0.127472527472527_185-166_0	LmxM.02.0380.1	-0.28319	-1.837269191918981	0.086209	-0.7339607065138867	-0.16219	-1.312684846282101	-0.11972366666666667	0.18832537641096944	-1.294638248238323	0.551875586765202
LmxM.02.0390.1_69_0.227272727272727_115-96_0	LmxM.02.0390.1	0.31272	-0.9200218934900455	1.7573	-7.100459293967153	0.49912	-1.710939900435142	0.85638	0.7857664250908154	-3.2438070292974466	3.3632889916514728
LmxM.02.0390.1_69_0.305194805194805_149-130_0	LmxM.02.0390.1	1.4931	-4.4373692453821105	-0.39052	-1.9569579257802632	-4.0428	-4.919686168782315	-0.9800733333333332	2.814645102341205	-3.771337779981563	1.5896974854192247
LmxM.02.0410.1_29_0.146925566343042_450-469_1	LmxM.02.0410.1	0.29869	-0.8459068020355978	0.19713	-0.8291750376107956	0.35862	-1.4463406660876705	0.28481333333333336	0.08163440716593301	-1.0404741685780212	0.3515902420940524
LmxM.02.0410.1_29_0.161488673139159_496-515_1	LmxM.02.0410.1	-1.2396	-2.8794781846638036	1.4616	-3.699578686194152	1.0424	-4.37150447403414	0.42146666666666666	1.4537155888733302	-3.650187114964032	0.747238420803219
LmxM.02.0410.1_33_0.205825242718447_639-620_0	LmxM.02.0410.1	3.3538	-19.931568569324174	0.87803	-2.533484593641816	-4.891	-5.950179673206968	-0.2197233333333332	4.230600258312446	-9.47174427872432	9.21815569728285
LmxM.02.0410.1_38_0.146925566343042_447-466_1	LmxM.02.0410.1	-0.26725	-1.8683262347173666	-0.36686	-1.858614296893966	-0.62328	-2.059970100566608	-0.41913	0.1836803062388562	-1.9289702107259803	0.11355310998719424
LmxM.02.0410.1_38_0.166343042071197_508-527_1	LmxM.02.0410.1	-1.4746	-3.1444439734465464	0.17871	-0.8573356236361532	1.2027	-5.385940398450506	-0.031063333333333294	1.350920967722884	-3.129239998511069	2.264340670539267
LmxM.02.0410.1_38_0.166343042071197_511-530_1	LmxM.02.0410.1	0.62391	-1.1719176567703251	1.1059	-2.341237370191161	-0.14097	-1.3112520766343707	0.5296133333333334	0.6287607615248691	-1.6081357011986188	0.6386955949037464
LmxM.02.0420.1_14_0.264948794185662_798-817_1	LmxM.02.0420.1	0.12617	-0.6840373583345282	-0.89937	-2.4802689019204216	-0.62569	-2.11484112915406	-0.46629666666666664	0.5310251867221868	-1.75971579646967	0.9493141950792107
LmxM.02.0420.1_14_0.264948794185662_799-818_1	LmxM.02.0420.1	0.40262	-0.8813718288271053	0.054421	-0.709502460545697	0.90629	-3.590484148852647	0.4544436666666667	0.4282925023979912	-1.727119479408483	1.6160076387313063
LmxM.02.0420.1_14_0.265939874463165_800-819_1	LmxM.02.0420.1	0.15399	-0.7242753604031882	-0.10324	-1.5241223715762524	0.34262	-1.5397669901567825	0.13112333333333334	0.22380783773883642	-1.2627215740454076	0.466373704513735
LmxM.02.0420.1_29_0.0241162867525603_69-88_1	LmxM.02.0420.1	0.86041	-1.5362896659235754	-0.028391	-1.4328790514002192	0.2434	-1.3375538433321958	0.35847300000000004	0.455437318296382	-1.4355741868853302	0.0993953198683439
LmxM.02.0420.1_29_0.178394449950446_547-528_0	LmxM.02.0420.1	-0.13879	-1.696652929037134	-0.72677	-2.243994682040172	-3.8667	-6.264789790493821	-1.57742	2.0042535540444977	-3.401812467190376	2.494468904187308
LmxM.02.0420.1_29_0.187314172447968_570-551_0	LmxM.02.0420.1	1.2108	-2.5513019916613313	-0.53987	-2.025552919806007	-1.1383	-2.8870357031196363	-0.15578999999999998	1.220739852425569	-2.487963538195658	0.43421995146701486
LmxM.02.0430.1_43_0.370170709793351_408-427_1	LmxM.02.0430.1	-1.1638	-2.8065083085253715	-1.0253	-2.600940497145397	-0.21417	-1.4012117678000162	-0.80109	0.5129833109371104	-2.2695535244902616	0.7589977510360713
LmxM.02.0430.1_52_0.138364779874214_143-162_1	LmxM.02.0430.1	0.43724	-0.9706078977462699	-0.5762	-2.082523942808373	0.37682	-1.567720422537868	0.07928666666666666	0.5684713904264077	-1.5402840876975035	0.5564655309798996
LmxM.02.0430.1_52_0.138364779874214_144-163_1	LmxM.02.0430.1	-0.89002	-2.549949578543023	0.32525	-0.9336255717131442	-0.44259	-1.7504891247288419	-0.3357866666666667	0.614634450086662	-1.7446880916616696	0.8081776183192241
LmxM.02.0430.1_52_0.356693620844564_393-412_1	LmxM.02.0430.1	-1.9876	-3.702693524653919	-0.18785	-1.618955896571538	0.70928	-2.465771022780775	-0.48872333333333334	1.3733841435058631	-2.595806814668744	1.0479373101720089
LmxM.02.0430.1_57_0.404312668463612_453-434_0	LmxM.02.0430.1	-1.0221	-2.6380879395936687	-0.28334	-1.736528043029038	-0.45812	-1.7974080057478155	-0.5878533333333333	0.38608889874397234	-2.057341329456841	0.5038616490210608
LmxM.02.0450.1_34_0.0935251798561151_84-65_0	LmxM.02.0450.1	0.40263	-0.9672474457572138	1.2322	-2.7264148864675657	-0.59278	-1.9768099519790483	0.34735000000000005	0.9137449911764223	-1.8901574280679425	0.8827791434095936
LmxM.02.0450.1_57_0.468824940047962_387-406_1	LmxM.02.0450.1	0.52676	-1.068873707528735	1.8298	-5.944926542620566	-0.67713	-2.1012823915280094	0.55981	1.2537917423160834	-3.038360880559104	2.569544684103658
LmxM.02.0450.1_71_0.468824940047962_381-400_1	LmxM.02.0450.1	0.072434	-0.6750949477803191	1.6873	-5.009495258078144	0.96548	-3.8334336519355934	0.9084046666666666	0.8089445251346555	-3.172674619264685	2.2414746009981052
LmxM.02.0450.1_89_0.404076738609113_326-345_1	LmxM.02.0450.1	0.98286	-1.7710717457851943	-1.2239	-2.817856920894706	-0.96867	-2.5526556737502104	-0.4032366666666667	1.2071592957159105	-2.3805281134767036	0.544206508102894
LmxM.02.0460.1_0_0.00799086757990868_45007_1	LmxM.02.0460.1	-0.30615	-1.8465266840833725	-1.5032	-3.1289638559730504	-1.0349	-2.6785244052331882	-0.9480833333333333	0.6032288337217754	-2.551338315096537	0.6506100991410179
LmxM.02.0460.1_0_0.00799086757990868_45039_1	LmxM.02.0460.1	-0.35929	-1.9129934619936368	-0.45726	-1.9622326421333995	0.58173	-2.2580731503257363	-0.07827333333333335	0.5736748471332287	-2.044433084817591	0.18664855319008636
LmxM.02.0460.1_14_0.0148401826484018_45070_1	LmxM.02.0460.1	1.1167	-2.0485255962214644	-0.065134	-1.4945114554194479	-0.24487	-1.4469305227671696	0.2688986666666667	0.7396969535055106	-1.663322524802694	0.33444288146237455
LmxM.02.0460.1_29_0.143835616438356_130-111_0	LmxM.02.0460.1	-0.66102	-2.2200696296209186	0.95651	-1.9347806507680523	0.78863	-3.008786747933969	0.3613733333333333	0.8893885650452976	-2.38787900944098	0.5563202900794527
LmxM.02.0460.1_29_0.143835616438356_131-112_0	LmxM.02.0460.1	-0.0026028	-1.4797095173514825	-0.095233	-1.5216349013860002	0.17647	-1.1236822696088062	0.026211399999999996	0.1381243050425232	-1.3750088961154294	0.2186623866832389
LmxM.02.0460.1_29_0.143835616438356_132-113_0	LmxM.02.0460.1	-1.4364	-3.1163979506011494	0.25284	-0.8926576155022107	-1.6087	-3.392152243652903	-0.9307533333333332	1.0286358473888284	-2.4670692699187544	1.370433927887841
LmxM.02.0470.1_0_0.086936783565997_762-781_1	LmxM.02.0470.1	0.55345	-1.0785910913241519	-1.5842	-3.2170413027965195	0.010078	-0.9575769861851676	-0.340224	1.111044778138127	-1.7510697934352797	1.271009619595698
LmxM.02.0470.1_0_0.154352513903076_1353-1372_1	LmxM.02.0470.1	0.38046	-0.8961170216736463	-1.496	-3.1172740102836975	-0.67379	-2.1178437344828893	-0.5964433333333333	0.940618101587107	-2.0437449221467445	1.1124309270714465
LmxM.02.0470.1_0_0.154352513903076_1354-1373_1	LmxM.02.0470.1	0.58562	-1.1668232976655184	0.36801	-0.975450529276559	1.7061	-12.930104075735601	0.8865766666666666	0.7180197757954396	-5.024125967559226	6.847446478019619
LmxM.02.0470.1_19_0.0161162183634094_137-156_1	LmxM.02.0470.1	0.18668	-0.7461534980778571	-1.0639	-2.652801523739209	0.1615	-1.180361242878133	-0.2385733333333334	0.7148647341513871	-1.5264387548983998	0.9993267266936207
LmxM.02.0470.1_19_0.0188400862558166_163-182_1	LmxM.02.0470.1	0.4955	-0.9526263405390475	1.2483	-2.6850970169824984	-0.0063643	-1.0831687445781275	0.5791452333333333	0.6315006098319805	-1.5736307006998913	0.9647685520300696
LmxM.02.0470.1_29_0.428441720576552_3768-3787_1	LmxM.02.0470.1	-1.0219	-2.6559805478182965	-0.98215	-2.546489795602283	0.87082	-3.4170702452856614	-0.37774333333333326	1.0814702093138457	-2.8731801962354133	0.47419336277210566
LmxM.02.0480.1_19_0.0957095709570957_54-73_1	LmxM.02.0480.1	-1.0561	-2.6937517614241893	-1.0583	-2.6261034966746832	0.062272	-0.9719655927037053	-0.6840426666666666	0.6463283966075862	-2.0972736169341926	0.9751321366763825
LmxM.02.0480.1_19_0.100660066006601_58-77_1	LmxM.02.0480.1	-0.52976	-2.1081702284680057	1.7458	-6.355438562463007	-1.1383	-2.8870357031196363	0.025913333333333306	1.5202262471531445	-3.7835481646835496	2.261111014643843
LmxM.02.0480.1_43_0.348184818481848_208-227_1	LmxM.02.0480.1	-0.32739	-1.881927379654742	-1.5654	-3.198248656685768	-0.67561	-2.1147786412800014	-0.8561333333333333	0.6384423978976751	-2.398318225873504	0.702475229538195
LmxM.02.0490.1_29_0.0783495595734817_162-181_1	LmxM.02.0490.1	0.69915	-1.2450235878152107	-1.5477	-3.181398088247529	-0.96951	-2.5954368883506986	-0.60602	1.1666951040010411	-2.340619521471146	0.993018363037008
LmxM.02.0490.1_29_0.0783495595734817_166-185_1	LmxM.02.0490.1	-0.70256	-2.281449424696983	-0.39161	-1.8667994951616027	-2.1675	-4.25472996285002	-1.0872233333333334	0.9483779484115673	-2.8009929609028688	1.2759298938964647
LmxM.02.0490.1_38_0.0296708391284191_57-76_1	LmxM.02.0490.1	0.46106	-0.9840143832633664	-0.17292	-1.6095480195262513	1.6859	-10.45215205578006	0.6580133333333333	0.9449316958031059	-4.3485714861898925	5.29510102921871
LmxM.02.0490.1_57_0.329624478442281_721-702_0	LmxM.02.0490.1	-0.75592	-2.3547521078593325	-0.037554	-1.4633860502443745	1.6749	-11.107882888698148	0.29380866666666666	1.2488284032425487	-4.975340348933952	5.329605225875565
LmxM.02.0490.1_67_0.399629114510895_852-871_1	LmxM.02.0490.1	-0.92167	-2.538756445474887	1.0284	-2.0823406394689767	0.52931	-2.0318517256698443	0.2120133333333333	1.0130158598133265	-2.2176496035379025	0.27923016591731564
LmxM.02.0500.1_29_0.0591866376180102_159-178_1	LmxM.02.0500.1	-0.54622	-2.145088342769494	0.28821	-0.9017933720292695	0.90897	-3.594608797753253	0.21698666666666666	0.7302048044441596	-2.213830170850672	1.3477231942985237
LmxM.02.0500.1_29_0.122004357298475_342-323_0	LmxM.02.0500.1	0.74213	-1.3256803706366644	-0.31153	-1.7750163536225254	-0.78857	-2.382242636312372	-0.11932333333333334	0.7832420919060296	-1.827646453523854	0.5302437183731307
LmxM.02.0500.1_43_0.132171387073348_361-380_1	LmxM.02.0500.1	-0.45511	-2.116028913296486	-2.2183	-3.9006213002090617	-0.85105	-2.631636165004747	-1.17482	0.9251108061740497	-2.8827621261700984	0.9184174884740584
LmxM.02.0500.1_52_0.38162672476398_1044-1063_1	LmxM.02.0500.1	0.31239	-0.8276891518420743	-0.27417	-1.7339343123785216	1.1826	-6.315364359469878	0.40694	0.7329730452751998	-2.958995941230158	2.9418067224015045
LmxM.02.0500.1_52_0.38162672476398_1047-1066_1	LmxM.02.0500.1	-0.79775	-2.4134148992712956	-0.13601	-1.5702458650337892	-0.82341	-2.362966668926892	-0.5857233333333333	0.3896744417245418	-2.115542477743992	0.4729138958215718
LmxM.02.0500.1_60_0.30319535221496_829-848_1	LmxM.02.0500.1	-1.151	-2.8014706437741537	1.1989	-2.5494427502947925	-0.6877	-2.1349141914210783	-0.21326666666666663	1.244717937258612	-2.495275861830008	0.3365633891228318
LmxM.02.0510.1_52_0.282651072124756_139-158_1	LmxM.02.0510.1	-0.75759	-2.355268763717341	-0.045298	-1.4818032920072564	-1.2995	-3.173957192845653	-0.700796	0.6290268937239489	-2.337009749523417	0.8462247040415157
LmxM.02.0520.1_14_0.251473164516643_1573-1592_1	LmxM.02.0520.1	0.67995	-1.2385751451981377	0.23988	-0.8657764311847399	1.1387	-4.903014956349426	0.6861766666666668	0.44944235073403277	-2.3357888442441013	2.231083179377021
LmxM.02.0520.1_14_0.251473164516643_1574-1593_1	LmxM.02.0520.1	-0.53924	-2.1413282685745743	0.49485	-1.1464961102870044	-0.47771	-1.8024314796677372	-0.17403333333333335	0.5800863473943628	-1.6967519528431054	0.5057656350358184
LmxM.02.0520.1_14_0.251473164516643_1575-1594_1	LmxM.02.0520.1	-0.50599	-2.034390788347199	1.5248	-4.5242676064776	1.2188	-4.563607859682604	0.74587	1.094885425375642	-3.7074220848358013	1.4490211189466176
LmxM.02.0520.1_29_0.093804745978659_583-602_1	LmxM.02.0520.1	0.32997	-0.8637272264794122	-0.053855	-1.4973190792994215	1.3391	-7.269501071019919	0.538405	0.7194892423969937	-3.2101824589329175	3.529718169318469
LmxM.02.0520.1_29_0.460264373307852_2885-2904_1	LmxM.02.0520.1	0.59336	-1.1257585835603194	-2.0509	-3.721829647793425	-0.24182	-1.4420224037433376	-0.5664533333333333	1.3516907330204395	-2.096536878365694	1.416399710800146
LmxM.02.0520.1_33_0.264691829909221_1667-1648_0	LmxM.02.0520.1	0.060166	-0.6598570707068904	-0.91172	-2.4633025083429425	1.0019	-4.1251699911577395	0.050115333333333366	0.9568495900742882	-2.4161098567358574	1.7331384159769754
LmxM.02.0530.1_14_0.285108024691358_735-754_1	LmxM.02.0530.1	-0.88906	-2.4876133005560015	-0.61187	-2.124748366703021	-0.92778	-2.49572742164584	-0.8095699999999999	0.17230431538414817	-2.3693630296349544	0.21188135767745725
LmxM.02.0530.1_14_0.289737654320988_747-766_1	LmxM.02.0530.1	0.15405	-0.7412736556779372	-0.79376	-2.3217766198603687	-0.46405	-1.7815982287639252	-0.36792	0.48116180407426357	-1.6148828347674105	0.8033323856872215
LmxM.02.0530.1_14_0.290895061728395_750-769_1	LmxM.02.0530.1	3.2451	-19.931568569324174	-0.90371	-2.8414458092795045	-1.132	-3.079343879978178	0.40312999999999993	2.463863671492398	-8.61745275286062	9.799033697476176
LmxM.02.0530.1_29_0.0119598765432099_27-46_1	LmxM.02.0530.1	0.098758	-0.6858696438587696	-0.54893	-2.0573856589266786	-0.13541	-1.2706569331418072	-0.195194	0.3279565997628345	-1.3379707453090852	0.6882313614463583
LmxM.02.0530.1_33_0.287422839506173_740-759_1	LmxM.02.0530.1	-0.11282	-1.6299875313351864	0.050607	-0.7152939939681744	0.64559	-2.2700618372851746	0.19445900000000002	0.39914468611394543	-1.5384477875295117	0.7814156417522978
LmxM.02.0530.1_33_0.287422839506173_741-760_1	LmxM.02.0530.1	-0.68351	-2.2945546118568196	0.22233	-0.8300211389482007	0.52918	-2.171946912020673	0.022666666666666686	0.6305183137969375	-1.7655075542752312	0.8124710991542041
LmxM.02.0540.1_29_0.0460122699386503_48-29_0	LmxM.02.0540.1	-0.36131	-1.940306933150087	0.18608	-0.7950054404366	-0.2448	-1.4468125321363063	-0.14001	0.2883481595224773	-1.394041635240998	0.5744714553154812
LmxM.02.0540.1_29_0.159509202453988_159-140_0	LmxM.02.0540.1	-0.25678	-1.8311474798082557	-0.16195	-1.6088437956355268	-0.81627	-2.3810397074625786	-0.4116666666666667	0.35359026461899845	-1.940343660968787	0.39751035967083387
LmxM.02.0540.1_38_0.148261758691207_140-159_1	LmxM.02.0540.1	0.30653	-0.8254631886973316	-1.1498	-2.7539835762847833	-0.34167	-1.6072165932867173	-0.39497999999999994	0.7296271200414634	-1.7288877860896108	0.9700003251049315
LmxM.02.0540.1_43_0.165644171779141_170-151_0	LmxM.02.0540.1	0.098429	-0.6775387835403239	-0.49049	-1.9993019045256901	-0.66582	-2.1492421744479397	-0.352627	0.40034208943976896	-1.6086942875046513	0.809881750972563
LmxM.02.0540.1_57_0.148261758691207_134-153_1	LmxM.02.0540.1	-0.15876	-1.721891513442583	0.11359	-0.741828449328946	-0.38046	-1.6578048353184582	-0.14187666666666668	0.24745734144157724	-1.373841599363329	0.5482766107910623
LmxM.02.0540.1_81_0.473415132924335_453-472_1	LmxM.02.0540.1	0.39538	-0.8982396755614566	1.1534	-2.303642887219322	0.51519	-1.894960281566633	0.6879900000000001	0.40748430656897694	-1.6989476147824707	0.7229144285387034
LmxM.02.0560.1_29_0.178066037735849_456-437_0	LmxM.02.0560.1	-0.037745	-1.4946740671165988	0.80848	-1.6724000048623309	-1.6144	-3.4446235904392544	-0.2812216666666667	1.229653422313919	-2.2038992208060613	1.078167124470118
LmxM.02.0560.1_29_0.178066037735849_460-441_0	LmxM.02.0560.1	-0.40373	-1.9109303823794328	-1.4567	-3.1900620821027905	0.37512	-1.3883139136499916	-0.4951033333333334	0.9193220016040806	-2.1631021260440715	0.9269665888573883
LmxM.02.0560.1_33_0.178066037735849_462-443_0	LmxM.02.0560.1	0.46813	-1.038388524455277	-0.1967	-1.6373292560733608	0.43871	-1.6625012608109095	0.23671333333333333	0.37563509185555777	-1.4460730137798492	0.35328938504079715
LmxM.02.0560.1_38_0.148977987421384_372-391_1	LmxM.02.0560.1	-1.7604	-3.4554552651715147	0.7743	-1.5654982680727418	-0.36942	-1.6403843771823208	-0.45184	1.2693584264501496	-2.2204459701421926	1.070204630638931
LmxM.02.0560.1_38_0.148977987421384_373-392_1	LmxM.02.0560.1	-0.97974	-2.6126286353681083	1.5315	-3.975305864497114	-0.83768	-2.3372220941776463	-0.09530666666666665	1.4106453164893482	-2.975052198014289	0.8771218494125393
LmxM.02.0560.1_38_0.148977987421384_374-393_1	LmxM.02.0560.1	-0.73705	-2.3279929304893656	0.36114	-0.9712865855121344	-0.37631	-1.6499961824151534	-0.25073999999999996	0.5597599375625233	-1.6497585661388845	0.678353203701059
LmxM.02.0570.1_0_0.103319308087892_438-457_1	LmxM.02.0570.1	2.2323	-7.39359794994492	2.1458	-8.191703593886675	3.5856	-19.931568569324174	2.6545666666666663	0.8074576542044377	-11.838956704385255	7.019759130635149
LmxM.02.0570.1_14_0.0303880317905563_120-139_1	LmxM.02.0570.1	2.5178	-10.8049931447427	3.6212	-19.93156856932417	3.1865	-19.931568569324174	3.1085	0.5558200158324637	-16.889376761130347	5.269230778161536
LmxM.02.0570.1_14_0.2260402057036_963-982_1	LmxM.02.0570.1	-0.26879	-1.7943022135082136	1.3224	-2.9037813339690093	-0.29435	-1.5248279352369474	0.2530866666666666	0.9261406923536689	-2.07430382757139	0.7308753634356301
LmxM.02.0570.1_29_0.0072463768115942_26-45_1	LmxM.02.0570.1	-1.1656	-2.8297057158933847	1.4995	-3.6679509162510255	0.68781	-2.4094238479937244	0.34057000000000004	1.3660604729293648	-2.9690268267127116	0.6407264426602259
LmxM.02.0570.1_29_0.0633473585787751_265-284_1	LmxM.02.0570.1	2.8654	-17.5050354312075	2.0176	-6.729827514602878	3.5241	-19.931568569324174	2.8023666666666665	0.7552254387488105	-14.722143838378182	7.027080185401224
LmxM.02.0570.1_29_0.0780738662926601_330-349_1	LmxM.02.0570.1	3.1814	-19.916672010152087	3.062	-19.92917078407874	2.9787	-19.931568569324174	3.074033333333333	0.10188436255546456	-19.925803787851667	0.007998710301461626
LmxM.02.0580.1_0_0.00669131889417151_73-92_1	LmxM.02.0580.1	0.3216	-0.9871567578822235	0.70074	-1.532486785354385	-1.1437	-2.775653432638975	-0.040453333333333306	0.9740645207240296	-1.7650989919585278	0.9166577430534941
LmxM.02.0580.1_0_0.136907906321535_1551-1570_1	LmxM.02.0580.1	-0.19733	-1.7772893964470535	-0.57291	-2.066481747079724	1.0257	-4.599846840398786	0.08515333333333334	0.8359043654828783	-2.814539327975188	1.5528683908667904
LmxM.02.0580.1_14_0.233315724599401_2646-2665_1	LmxM.02.0580.1	-0.3185	-1.8932443257550267	0.73474	-1.4758921812390213	1.011	-4.132135157067103	0.4757466666666666	0.70157018361197	-2.5004238880203835	1.4284281403989385
LmxM.02.0580.1_14_0.383078006691319_4347-4366_1	LmxM.02.0580.1	0.18791	-0.7420214710542387	0.61438	-1.3017957487305756	0.96327	-4.223670253083004	0.58852	0.38832632810562817	-2.0891624909559394	1.8696067368359937
LmxM.02.0580.1_29_0.0542349005106533_613-632_1	LmxM.02.0580.1	-1.1796	-2.834843121671438	-0.58689	-2.0814244719566957	-0.29284	-1.66780880839074	-0.6864433333333334	0.45168459574501024	-2.1946921340062913	0.59170469369718
LmxM.02.0580.1_29_0.148441627047015_1693-1674_0	LmxM.02.0580.1	-0.33016	-1.8619142695619169	-0.66749	-2.1829105360738734	-1.8088	-3.7429217759116833	-0.9354833333333333	0.7748931425902111	-2.595915527182491	1.0062192364224178
LmxM.02.0590.1_33_0.241094147582697_376-395_1	LmxM.02.0590.1	0.57756	-1.1239652274320442	-1.402	-3.017989571981413	1.1265	-5.111090406387872	0.1006866666666667	1.329994058081965	-3.084348401933776	1.9943907387722122
LmxM.02.0590.1_43_0.211832061068702_338-319_0	LmxM.02.0590.1	-0.23582	-1.8626486230222572	-1.2094	-2.8060037497297157	-0.42452	-1.7421638411245324	-0.6232466666666666	0.5163174606124931	-2.136938737958835	0.5825505455745552
LmxM.02.0590.1_57_0.235368956743003_367-386_1	LmxM.02.0590.1	1.0964	-2.0741767528573485	2.2372	-10.357391355043132	-0.28927	-1.5174986248503932	1.0147766666666667	1.2652112241176703	-4.649688910916958	4.950845688118673
LmxM.02.0590.1_57_0.382315521628499_597-616_1	LmxM.02.0590.1	-0.28197	-1.840159010580531	0.41676	-1.034216453997963	1.2713	-6.860022409535749	0.4686966666666667	0.7779363638713217	-3.2447992913714145	3.1567015216377525
LmxM.02.0600.1_29_0.105845181674566_63-82_1	LmxM.02.0600.1	0.32127	-0.8395676749108263	1.7646	-5.176941994806222	-0.29428	-1.5251185617750058	0.5971966666666666	1.0568104643848553	-2.513876077164018	2.3316164062514013
LmxM.02.0600.1_43_0.342812006319115_210-229_1	LmxM.02.0600.1	0.44062	-0.9546381132154111	0.68124	-1.370896150575747	1.9796	-16.4397154729945	1.03382	0.8278582924631486	-6.25508324559522	8.822605504835392
LmxM.02.0600.1_43_0.350710900473934_226-207_0	LmxM.02.0600.1	-0.26061	-1.777685074078501	0.25278	-0.8841916665803841	-1.0781	-2.7040560337902146	-0.36197666666666667	0.6712054785483603	-1.7886442581496997	0.909981679236807
LmxM.02.0600.1_49_0.350710900473934_227-208_0	LmxM.02.0600.1	-1.4005	-3.075325431758304	0.69143	-1.3848059626960063	1.9023	-17.49479374151985	0.39774333333333334	1.6708712857767751	-7.318308378658053	8.853536286378736
LmxM.02.0600.1_57_0.342812006319115_209-228_1	LmxM.02.0600.1	-0.7114	-2.2950501498156366	-1.1246	-2.7006756180656217	0.45717	-1.7735851867591628	-0.45961	0.820394866085838	-2.2564369848801404	0.46474982445908564
LmxM.02.0600.1_67_0.342812006319115_208-227_1	LmxM.02.0600.1	0.31707	-0.8567084683025832	-0.60381	-2.1125308784823744	-0.53454	-1.8932979184919565	-0.27376	0.5128446644940357	-1.6208457550923046	0.6707794849898944
LmxM.02.0610.1_29_0.442028985507246_423-442_1	LmxM.02.0610.1	0.75704	-2.5186101177917966	0.70971	-1.6867727262963657	-1.1022	-0.8251053083194237	0.12151666666666665	1.060033910982726	-1.6768293841358621	0.8467961900401448
LmxM.02.0610.1_38_0.199792960662526_186-205_1	LmxM.02.0610.1	-0.26825	-1.7848756041093239	0.43936	-1.0460539025528552	-0.90638	-2.4546562751876406	-0.24509	0.673168868932603	-1.7618619272832732	0.7045831271318361
LmxM.02.0610.1_38_0.199792960662526_187-206_1	LmxM.02.0610.1	-0.66106	-2.2359528448520165	2.4937	-14.813873526654419	0.37926	-1.5521521248668722	0.7373	1.6075671511946243	-6.200659498791102	7.467093663099393
LmxM.02.0610.1_57_0.0662525879917184_54-73_1	LmxM.02.0610.1	-0.19073	-1.7279959275216326	-0.064052	-1.4926021396413052	-1.6416	-3.5943822452516363	-0.6321273333333334	0.8765204660938233	-2.2716601041381916	1.151541556257074
LmxM.02.0620.1_29_0.195739781232009_334-353_1	LmxM.02.0620.1	0.30735	-0.8681708546140011	-0.92879	-2.477213042028281	0.91474	-3.201164773011955	0.09776666666666667	0.9394650581226176	-2.182182889884746	1.1941512671457657
LmxM.02.0620.1_29_0.195739781232009_335-354_1	LmxM.02.0620.1	-0.55558	-2.1020254391510234	-2.1653	-3.8505221003160117	0.12414	-1.0334779827914315	-0.8655799999999999	1.175780114817392	-2.3286751740861558	1.4221328935017234
LmxM.02.0620.1_29_0.195739781232009_336-355_1	LmxM.02.0620.1	-0.065166	-1.5363733583969872	-0.11081	-1.531360383797408	0.31385	-1.3631188200445605	0.045958	0.2331210767648434	-1.4769508540796519	0.09861329250161285
LmxM.02.0620.1_29_0.438687392055268_767-748_0	LmxM.02.0620.1	-0.67162	-2.2498154326156943	-0.32009	-1.7874132306347956	-1.5278	-3.3064162527585133	-0.8398366666666667	0.6211791176732628	-2.4478816386696676	0.7786303434818785
LmxM.02.0620.1_38_0.0420264824409902_69-88_1	LmxM.02.0620.1	1.337	-2.676678357878742	3.6693	-19.931568569324174	2.5485	-19.931547647512396	2.518266666666667	1.1664438963504988	-14.179931524905106	9.96210946881412
LmxM.02.0620.1_43_0.226827864133564_387-406_1	LmxM.02.0620.1	1.046	-1.87980202610668	0.93899	-1.8638033627850474	1.6775	-12.981450139821598	1.22083	0.39909071863424733	-5.575018509571109	6.414162931317556
LmxM.02.0630.1_0_0.10050505050505_196-215_1	LmxM.02.0630.1	-1.3836	-3.078978103636051	0.37785	-1.050320151109161	-0.68904	-2.1103489059283445	-0.5649299999999999	0.8872592601376443	-2.0798823868911853	1.014672079380491
LmxM.02.0630.1_29_0.153030303030303_306-287_0	LmxM.02.0630.1	-0.3006	-1.8595040223660197	0.6396	-1.3207347584159246	-0.98703	-2.6405148130619187	-0.21601	0.8166075497446739	-1.9402511979479542	0.6635849063486078
LmxM.02.0630.1_29_0.153030303030303_309-290_0	LmxM.02.0630.1	-0.065328	-1.600857350116356	-0.70685	-2.253731955663904	0.3013	-1.5230439412109282	-0.15695933333333334	0.5102830896290149	-1.7925444156637296	0.40129065767835953
LmxM.02.0630.1_37_0.323737373737374_644-625_0	LmxM.02.0630.1	-1.0599	-2.689650571707933	-0.17358	-1.61683045039299	-0.89956	-2.4520487943671396	-0.7110133333333334	0.4722850513549348	-2.2528432721560208	0.5634695051501062
LmxM.02.0630.1_38_0.052020202020202_99-118_1	LmxM.02.0630.1	-0.011978	-1.5281112662874283	1.1312	-2.3880458013961223	-0.46539	-1.7883597632788983	0.217944	0.8227533054251438	-1.9015056103208163	0.44099131306101286
LmxM.02.0630.1_38_0.180808080808081_351-370_1	LmxM.02.0630.1	0.60876	-1.1612950548215415	-0.71712	-2.2436530152043415	1.4497	-8.872900318983602	0.4471133333333333	1.092416798540435	-4.092616129669828	4.175070345102395
LmxM.02.0640.1_14_0.311394196744515_1325-1306_0	LmxM.02.0640.1	1.6748	-4.118739470178193	-0.67514	-2.184090166955118	-0.11941	-1.2554220903784574	0.2934166666666667	1.2281587411378603	-2.519417242503923	1.4608147692513556
LmxM.02.0640.1_19_0.0346779900920028_154-135_0	LmxM.02.0640.1	0.18566	-0.6959305955982937	-0.24289	-1.7139657971997475	0.25696	-1.390846443663958	0.06657666666666667	0.270366669235195	-1.2669142788206662	0.5202098653783748
LmxM.02.0640.1_29_0.0481245576786978_209-190_0	LmxM.02.0640.1	-0.34825	-1.9095747003291024	0.094298	-0.7309405141247076	-0.89619	-2.548598432018393	-0.38338066666666665	0.4961776318430058	-1.7297045488240677	0.9220818999265928
LmxM.02.0640.1_37_0.311158292050012_1322-1303_0	LmxM.02.0640.1	-0.2575	-1.7942021378951667	0.31247	-0.9270271276541081	0.38874	-1.587615168733492	0.14790333333333333	0.35315460528405024	-1.4362814780942557	0.45296196202166256
LmxM.02.0640.1_38_0.00235904694503421_45007_1	LmxM.02.0640.1	0.56356	-1.106432758588812	-0.26878	-1.751071755221637	0.016935	-0.9657814669010869	0.10390499999999997	0.42293061437427293	-1.2744286602371786	0.41873282228722997
LmxM.02.0640.1_38_0.170087284736966_714-733_1	LmxM.02.0640.1	-0.24103	-1.7859199686362974	0.029256	-0.6840605372862407	0.078433	-1.0275837818209426	-0.04444699999999999	0.1720123578380344	-1.1658547625811602	0.5637931355595437
LmxM.02.0650.1_14_0.33015873015873_315-296_0	LmxM.02.0650.1	0.83366	-1.6534413068636764	-1.3261	-2.927402977735106	1.6451	-7.999612255683511	0.38422	1.535742359642398	-4.193485513427431	3.3571856023014335
LmxM.02.0650.1_51_0.352380952380952_341-322_0	LmxM.02.0650.1	-1.7727	-2.00132211427828	-0.71892	-0.3904889741245541	0.38891	-1.1990533135265273	-0.7009033333333333	1.0809176186154674	-1.1969548006431205	0.8054186204525072
LmxM.02.0650.1_76_0.296296296296296_270-289_1	LmxM.02.0650.1	0.21658	-0.781848734761719	0.94878	-1.9100083799986645	1.0843	-5.522907121144729	0.7498866666666667	0.46680126192345855	-2.7382547453017043	2.4766716954415737
LmxM.02.0660.1_19_0.0379520229144289_101-120_1	LmxM.02.0660.1	0.11318	-0.6978716635652988	0.97368	-1.9405284253595625	1.133	-4.978326978617268	0.7399533333333332	0.5486158256315008	-2.538909022514043	2.202071508904145
LmxM.02.0660.1_19_0.0519155030433226_141-160_1	LmxM.02.0660.1	1.3377	-2.6674833882830176	0.1098	-0.7520457589800801	0.091508	-1.0191674552655832	0.5130026666666666	0.714267399522989	-1.4795655341762268	1.0374006560803173
LmxM.02.0660.1_29_0.0519155030433226_138-157_1	LmxM.02.0660.1	-0.4046	-1.9308698010823244	0.050454	-0.7197064094173046	-2.4599	-4.54627910137015	-0.9380153333333334	1.3374857904685693	-2.3989517706232597	1.955758213419236
LmxM.02.0660.1_29_0.0562119584675976_152-171_1	LmxM.02.0660.1	0.16393	-0.7133293591404044	0.41069	-1.0206301869283763	0.69451	-2.618641310258584	0.4230433333333334	0.2655056265568271	-1.4508669521091215	1.0229277410224706
LmxM.02.0660.1_29_0.075546007876835_207-226_1	LmxM.02.0660.1	-1.2477	-3.2847426973264247	-0.71892	-0.3904889741245541	2.1251	-16.745670316777954	0.05282666666666672	1.814012030867859	-6.806967329409645	8.727974504826982
LmxM.02.0660.1_29_0.469745793054064_1309-1328_1	LmxM.02.0660.1	1.4798	-5.7370425399536265	0.66297	-2.0762438170408775	3.5168	-19.931568569324174	1.8865233333333336	1.4697463453376347	-9.248284975439558	9.431318735094422
LmxM.02.0680.1_67_0.30398322851153_135-154_1	LmxM.02.0680.1-LmxM.27.2600.1	-0.24533	-1.8009728705757948	0.91211	-1.8019786500448576	0.4682	-1.8268418575947536	0.37832666666666664	0.5839304328713595	-1.8099311260718018	0.014653754759996114
LmxM.02.0690.1_19_0.134798534798535_181-200_1	LmxM.02.0690.1	0.28725	-0.819442181380723	0.15101	-0.7840580462909609	0.48925	-1.7956539141686956	0.30917	0.1701820766120804	-1.13305138061346	0.5741032985094021
LmxM.02.0690.1_52_0.306227106227106_413-432_1	LmxM.02.0690.1	-0.26749	-1.8230594265607165	-1.9602	-3.6324321149658236	-1.7052	-3.6031565988130203	-1.3109633333333333	0.9126246205496175	-3.0195493801131867	1.0362940802086529
LmxM.02.0690.1_57_0.26007326007326_344-363_1	LmxM.02.0690.1	-0.19711	-1.7227007700513146	-0.0020114	-1.4379124486257413	0.0024574	-0.938566634397013	-0.06555466666666666	0.11395216908726809	-1.3663932843580229	0.39692924913357586
LmxM.02.0690.1_57_0.26007326007326_345-364_1	LmxM.02.0690.1	0.73087	-1.2741419495860296	0.63093	-1.2858433001225094	-0.72707	-2.1861240172149947	0.21157666666666672	0.8144262855122821	-1.5820364223078445	0.5231879176181569
LmxM.02.0690.1_57_0.442490842490842_597-616_1	LmxM.02.0690.1	0.14246	-0.7387195343754621	1.3463	-3.3229094612175474	-0.025061	-1.137708112412412	0.4878996666666667	0.7481003746559237	-1.7331123693351405	1.3911826143139172
LmxM.02.0690.1_86_0.46007326007326_618-637_1	LmxM.02.0690.1	-1.2678	-2.915054055257481	2.8324	-19.931534777473985	2.6412	-19.931566291310503	1.4019333333333333	2.314032500492016	-14.259385041347324	9.82447882290541
LmxM.02.0700.1_14_0.28500355366027_795-814_1	LmxM.02.0700.1	-1.0326	-2.660078184749544	0.74996	-1.5319860538627639	0.2064	-1.173804208955923	-0.025413333333333333	0.9136099301853791	-1.788622815856077	0.7756606239104532
LmxM.02.0700.1_14_0.329779673063255_924-943_1	LmxM.02.0700.1	0.41978	-0.9596237363085596	-0.90057	-2.4529174311150266	-0.98177	-2.585531034575792	-0.48752	0.7867930652338009	-1.9993574006664592	0.902873834793678
LmxM.02.0700.1_19_0.186922530206112_522-541_1	LmxM.02.0700.1	-1.6215	-3.304419462435456	-0.088353	-1.514569050849816	0.10462	-1.0736938515283707	-0.5350776666666667	0.9458037637144046	-1.964227454937881	1.1813884619651853
LmxM.02.0700.1_29_0.28500355366027_792-811_1	LmxM.02.0700.1	-0.29839	-1.8544868746829015	0.18131	-0.7979622407619916	-0.075241	-1.2009093773894848	-0.064107	0.240043739695498	-1.2844528309447927	0.5331938737404895
LmxM.02.0700.1_29_0.412935323383085_1155-1174_1	LmxM.02.0700.1	-0.44802	-1.9900452034088836	-0.37162	-1.8334079444738476	-0.79918	-2.3137926358223866	-0.5396066666666667	0.2280196845303785	-2.0457485945683724	0.2449888033370261
LmxM.02.0700.1_29_0.46410803127221_1302-1321_1	LmxM.02.0700.1	-0.33077	-1.8761960953097985	2.8024	-19.871829823935784	1.283	-6.274361787767316	1.2515433333333335	1.566821848083991	-9.340795902337632	9.381522901851584
LmxM.02.0710.1_0_0.103096984515077_248-267_1	LmxM.02.0710.1	0.4253	-0.953603935199488	0.4687	-1.1293835582589056	-0.37384	-1.646559265254114	0.17338666666666666	0.4744087462656368	-1.243182252904169	0.36022129245784923
LmxM.02.0710.1_0_0.103096984515077_249-268_1	LmxM.02.0710.1	-0.24766	-1.7950530019628732	-0.80031	-2.330385387989008	0.80601	-3.0120417965057933	-0.08065333333333329	0.8160786761295342	-2.379160062152558	0.609958734785049
LmxM.02.0710.1_29_0.0737571312143439_175-194_1	LmxM.02.0710.1	-0.18615	-1.6830155367250965	0.91551	-2.0149601398030645	-0.6065	-2.003750106072633	0.04095333333333332	0.7860092576002737	-1.9005752608669315	0.18849560045412947
LmxM.02.0710.1_38_0.156886715566422_378-397_1	LmxM.02.0710.1	-0.62499	-2.229849232903163	-0.76617	-2.3608160045802555	-0.04889	-1.2390177669791629	-0.48001666666666676	0.3799810523346307	-1.9432276681541942	0.6133691894003074
LmxM.02.0710.1_38_0.197229013854931_477-496_1	LmxM.02.0710.1	-0.60789	-2.2386057838696587	-0.094175	-1.538802554507465	0.13035	-1.111847877995215	-0.1905716666666667	0.37844261441906	-1.629752072124113	0.5688582474383809
LmxM.02.0710.1_38_0.197229013854931_478-497_1	LmxM.02.0710.1	0.6595	-1.2499561058598758	-0.2201	-1.6798688905754728	-0.58339	-1.9749938918005123	-0.04799666666666665	0.6390685065259697	-1.6349396294119536	0.3646010513450967
LmxM.02.0720.1_71_0.497942386831276_113-132_1	LmxM.02.0720.1	0.22063	-0.7516813414350271	-0.89761	-2.4434695442541607	-0.51482	-1.8723350275504012	-0.3972666666666667	0.5683126463781475	-1.6891619710798629	0.8606399405454453
LmxM.02.0740.1_29_0.0549828178694158_108-127_1	LmxM.02.0740.1	0.9408	-1.6787599461501548	0.57941	-1.2756780278482955	0.23981	-1.2965413295792525	0.5866733333333334	0.3505514399247753	-1.4169931011925676	0.2269366215027146
LmxM.02.0740.1_29_0.465881197839961_945-964_1	LmxM.02.0740.1	-0.79092	-2.40506168881462	-0.66862	-2.1881607387589685	-0.53758	-1.8909952266466306	-0.6657066666666667	0.1266951243471245	-2.161405884740073	0.2580754706314754
LmxM.02.0740.1_29_0.465881197839961_946-965_1	LmxM.02.0740.1	-0.85745	-2.4696815031700345	0.35468	-0.9825312762823183	-0.72381	-2.1979904668938253	-0.40886	0.6646126022729332	-1.8834010821153928	0.7919146482383698
LmxM.02.0740.1_33_0.327442317133039_660-679_1	LmxM.02.0740.1	0.022133	-0.627357641297945	-1.0853	-2.656708166517697	-0.65037	-2.1602274108019524	-0.571179	0.5579474645815679	-1.8147644062058648	1.0578631311331528
LmxM.02.0740.1_33_0.387825233186058_786-805_1	LmxM.02.0740.1	-0.56361	-2.1314333325824557	0.26081	-0.8636484690119072	-1.3848	-3.1325020120189535	-0.5625333333333334	0.8228055283196226	-2.0425279378711054	1.137036598711973
LmxM.02.0740.1_43_0.0476190476190476_87-106_1	LmxM.02.0740.1	0.4142	-0.9285091485199897	-1.657	-3.313857193478241	0.63997	-2.4645760528835625	-0.20094333333333328	1.266024796610767	-2.2356474649605977	1.209039928072204
LmxM.03.0010.1_0_0.0964553510565781_277-296_1	LmxM.03.0010.1	0.59859	-1.1463364303958308	0.48489	-1.1040428848822759	-1.3421	-3.1189023909812983	-0.0862066666666667	1.089120273906116	-1.7897605687531348	1.15126481475594
LmxM.03.0010.1_0_0.0964553510565781_278-297_1	LmxM.03.0010.1	-0.29589	-1.8742907156603967	-1.6668	-3.3071300624631923	0.68819	-2.4646556867575375	-0.4248333333333334	1.1827781966342352	-2.5486921549603756	0.7201067590486638
LmxM.03.0010.1_0_0.0964553510565781_279-298_1	LmxM.03.0010.1	0.40246	-0.933350033163919	1.3759	-3.222282780679633	-1.7692	-3.9961272383929827	0.003053333333333278	1.6101421572436805	-2.7172533507455117	1.5926211401467631
LmxM.03.0010.1_29_0.195637355146558_570-589_1	LmxM.03.0010.1	-0.10538	-1.6420494443542553	-2.0058	-3.679716360162761	0.63833	-2.4068967800877084	-0.49094999999999994	1.3635813261041674	-2.576220861534908	1.0293321127622468
LmxM.03.0010.1_43_0.133265167007498_381-400_1	LmxM.03.0010.1	0.24747	-0.764025467207202	-0.46536	-1.9586392515510915	1.2502	-6.5385804063590385	0.34410333333333337	0.861852672580026	-3.087081708372444	3.0481810920758097
LmxM.03.0010.1_52_0.288684389911384_844-863_1	LmxM.03.0010.1	-0.30401	-1.8597658107869817	-0.77171	-2.3133623252597273	-0.71518	-2.197593342033179	-0.5969666666666668	0.2552775286493767	-2.1235738260266293	0.23568329607301158
LmxM.03.0020.1_0_0.068407960199005_52-71_1	LmxM.03.0020.1	0.061523	-0.6505418674714526	0.29361	-0.9125615999079729	0.57292	-2.0736908149245274	0.309351	0.2560616277637085	-1.2122647607679842	0.7574329806202725
LmxM.03.0020.1_14_0.068407960199005_45-64_1	LmxM.03.0020.1	-0.10776	-1.647101392343789	2.6315	-19.050005744832625	1.346	-7.237624308165067	1.2899133333333335	1.3704910151231686	-9.31157714844716	8.884887746238235
LmxM.03.0020.1_48_0.33955223880597_281-262_0	LmxM.03.0020.1	-0.61032	-2.2819404808968375	1.1114	-2.2552464444917617	0.39602	-1.584366790674928	0.2990333333333333	0.8649478306425962	-2.040517905354509	0.3952638643519885
LmxM.03.0020.1_52_0.329601990049751_260-279_1	LmxM.03.0020.1	0.40165	-0.9274660862540478	-0.25867	-1.7144391673871446	-0.44234	-1.7490820716828233	-0.09978666666666668	0.4438611440905065	-1.463662441774672	0.46468261368347913
LmxM.03.0030.1_52_0.147875816993464_171-190_1	LmxM.03.0030.1	-0.049128	-1.5687899855975735	-1.0221	-2.590562355244865	-0.1494	-1.3027208018722791	-0.406876	0.5351532921771107	-1.8206910475715727	0.6798709990990938
LmxM.03.0030.1_52_0.30718954248366_369-388_1	LmxM.03.0030.1	-0.52496	-2.1068024561560175	-0.86487	-2.4088874332718646	1.0863	-4.293500390314695	-0.10117666666666662	1.0423340766919853	-2.9363967599141922	1.184952121853216
LmxM.03.0030.1_57_0.206699346405229_243-262_1	LmxM.03.0030.1	0.088515	-0.6874486667735353	-0.44179	-1.9246672721012028	-0.017629	-1.0985024556729899	-0.12363466666666667	0.28059534793066926	-1.236872798182576	0.6301089057511406
LmxM.03.0030.1_57_0.30718954248366_366-385_1	LmxM.03.0030.1	-0.38846	-1.9572940342167642	-0.86588	-2.4089640517364748	-0.029713	-1.1275541717122308	-0.4280176666666667	0.4194847073688543	-1.8312707525551568	0.6499340126478284
LmxM.03.0040.1_29_0.131698455949137_141-160_1	LmxM.03.0040.1	-0.37049	-1.9742000837632063	0.41012	-1.0311468952029903	-0.18407	-1.360264023541717	-0.04814666666666667	0.4076694217541136	-1.4552036675026379	0.4786412864661462
LmxM.03.0040.1_29_0.131698455949137_142-161_1	LmxM.03.0040.1	0.37134	-0.8838189191288272	0.087902	-0.7351129211263239	0.84837	-3.2838993530008795	0.4358706666666667	0.38431894301651764	-1.6342770644186768	1.4305483702765414
LmxM.03.0040.1_29_0.224341507720254_237-256_1	LmxM.03.0040.1	1.6997	-3.925505524324091	-0.93572	-2.4865618088837214	0.21766	-1.2933200470250903	0.3272133333333333	1.3211211502861246	-2.568462460077634	1.3180026116155583
LmxM.03.0040.1_49_0.11716621253406_139-120_0	LmxM.03.0040.1	0.55527	-1.0826492134865202	-0.27719	-1.7591557111711988	-0.38945	-1.6756686467404442	-0.03712333333333332	0.5160891133644783	-1.5058245237993877	0.36885028117870544
LmxM.03.0040.1_52_0.12897366030881_133-152_1	LmxM.03.0040.1	0.88395	-1.5769877238413723	-1.4259	-3.0453599662471453	-0.39837	-1.6876089877795384	-0.31344	1.1572646993233657	-2.1033188926226853	0.8177042890345282
LmxM.03.0040.1_57_0.11716621253406_140-121_0	LmxM.03.0040.1	0.25289	-0.7548183446275523	-0.96506	-2.5333175483468198	-0.85285	-2.396452697581923	-0.5216733333333333	0.6731337452789997	-1.894862863518765	0.9896762731490266
LmxM.03.0060.1_43_0.215320910973085_201-220_1	LmxM.03.0060.1	-1.3513	-3.018574009239616	0.17059	-0.7899079348113421	0.89179	-3.5872033027371155	-0.09630666666666665	1.1451150859338695	-2.4652284155960245	1.4784650328493845
LmxM.03.0060.1_52_0.215320910973085_204-223_1	LmxM.03.0060.1	1.2433	-2.1657839234643004	0.35801	-0.9786595740081558	-0.49074	-1.82858306178431	0.37019	0.8670841624087018	-1.6576755197522555	0.6117377675201177
LmxM.03.0060.1_67_0.280538302277433_260-279_1	LmxM.03.0060.1	-0.050226	-1.5478010050994475	0.15625	-0.7806338148113998	0.47008	-1.960884071592194	0.19203466666666666	0.26199234757017875	-1.4297729638343473	0.5989120394944819
LmxM.03.0060.1_71_0.466873706004141_442-461_1	LmxM.03.0060.1	0.43006	-0.9592590339884811	-0.59216	-2.10848126674188	-0.04647	-1.1571707738931654	-0.06952333333333334	0.5114997793091736	-1.4083036915411755	0.6143929864577544
LmxM.03.0060.1_71_0.466873706004141_443-462_1	LmxM.03.0060.1	0.42031	-0.9310925998704006	-0.43698	-1.976753165481541	-0.08638	-1.1879667978702968	-0.034349999999999985	0.43100681746348285	-1.3652708544074128	0.5449119662541281
LmxM.03.0070.1_0_0.0792420327304048_180-199_1	LmxM.03.0070.1	-0.38814	-1.9249411571638553	-1.7995	-3.4501159810405206	-1.8954	-3.856152096202264	-1.3610133333333334	0.8438963766561233	-3.077069744802213	1.018217336104664
LmxM.03.0070.1_29_0.0585701981050818_129-148_1	LmxM.03.0070.1	-0.082374	-1.5857951760096785	0.77347	-1.5362059783049833	-0.78974	-2.305995270630103	-0.03288133333333335	0.782779355288151	-1.8093321416482546	0.430836941196758
LmxM.03.0070.1_29_0.0585701981050818_132-151_1	LmxM.03.0070.1	0.06453	-0.6775618583171392	2.993	-19.93145696530996	0.54681	-2.0386522731604044	1.2014466666666666	1.5701579567780222	-7.549223698929168	10.744901920289681
LmxM.03.0070.1_29_0.0585701981050818_133-152_1	LmxM.03.0070.1	-0.738	-2.327485949154894	2.6085	-18.195786470390885	0.5711	-2.0203345955778285	0.8138666666666666	1.6864066245521372	-7.514535671707869	9.25150930696046
LmxM.03.0070.1_33_0.156330749354005_373-354_0	LmxM.03.0070.1	0.33526	-0.9233560831869458	2.4342	-16.757274016731753	1.4674	-6.826232932263293	1.4122866666666667	1.0505548012994532	-8.168954344060664	8.001900703822331
LmxM.03.0070.1_38_0.0999138673557278_226-245_1	LmxM.03.0070.1	-0.26899	-1.818065475241889	0.37716	-1.0017004965473955	2.2908	-19.93071481865865	0.7996566666666666	1.3311682035089831	-7.583493596815978	10.700795151317086
LmxM.03.0080.1_14_0.312537136066548_523-542_1	LmxM.03.0080.1	0.6967	-1.2678054882247303	-0.75328	-2.287071480672589	-0.69644	-2.148090684692458	-0.25100666666666666	0.8212299561836095	-1.900989217863259	0.5527387647180501
LmxM.03.0080.1_38_0.141414141414141_231-250_1	LmxM.03.0080.1	-0.92456	-2.526235943141566	-1.1004	-2.6729933346023502	-1.1562	-2.7920471934469315	-1.0603866666666668	0.12089281423365625	-2.6637588237302823	0.13314601886842198
LmxM.03.0080.1_52_0.191325014854427_313-332_1	LmxM.03.0080.1	-0.55449	-2.150202451805201	1.1596	-2.349228089589517	0.61811	-2.2848903332819392	0.40774	0.8761950608740042	-2.261440291558886	0.10156391813273617
LmxM.03.0080.1_57_0.191325014854427_312-331_1	LmxM.03.0080.1	-0.12126	-1.6704699224342705	1.2917	-2.809337103427858	1.1716	-5.827625139432617	0.7806799999999999	0.7834078281457239	-3.435810721764915	2.148217114355154
LmxM.03.0080.1_57_0.41592394533571_697-716_1	LmxM.03.0080.1	-0.97734	-2.600765456343332	2.1951	-9.553165325670156	1.8368	-13.222140067955827	1.0181866666666668	1.7374376911225717	-8.458690283323106	5.3946090102798046
LmxM.03.0080.1_81_0.474747474747475_789-808_1	LmxM.03.0080.1	0.304	-0.8135983299388522	0.74978	-1.4993977969879102	1.1034	-4.869775498999314	0.7190599999999999	0.40058442156429397	-2.3942572086420255	2.171111082296642
LmxM.03.0090.1_29_0.0620732464307883_96-115_1	LmxM.03.0090.1	-0.84322	-2.449997729610218	-0.40962	-1.8908882140967718	-0.24685	-1.4500016711684072	-0.49989666666666666	0.30826401287424604	-1.9302958716251324	0.5011614029718308
LmxM.03.0090.1_29_0.443823711980137_711-730_1	LmxM.03.0090.1	-0.38814	-1.9249411571638553	-0.76943	-2.3134340347743647	0.43581	-1.66854241868124	-0.24058666666666664	0.6160193617357601	-1.9689725368731532	0.3246927330971988
LmxM.03.0090.1_38_0.162631905648665_256-275_1	LmxM.03.0090.1	0.061491	-0.6470584665229856	-0.99943	-2.5916924762703535	0.5672	-2.1102243214022165	-0.12357966666666668	0.7995440906981512	-1.782991754731852	1.012774023404919
LmxM.03.0090.1_43_0.00993171942892613_45133_1	LmxM.03.0090.1	-0.052761	-1.5540148634179574	-0.10785	-1.5350348610855074	-1.7913	-3.68971572672842	-0.650637	0.9882270787410149	-2.2595884837439617	1.238562880303976
LmxM.03.0090.1_48_0.490378646803228_783-802_1	LmxM.03.0090.1	-0.50479	-2.0728408171904587	2.8102	-19.86648436135567	0.47674	-1.7676781628727294	0.9273833333333333	1.7028209639986625	-7.902334447139619	10.362381166448882
LmxM.03.0090.1_89_0.440099317194289_699-718_1	LmxM.03.0090.1	-0.52759	-2.1289701663814804	-0.16274	-1.607304503264527	0.4871	-1.8828848112053056	-0.06774333333333334	0.5139720070522649	-1.873053160283771	0.2609717648304024
LmxM.03.0100.1_43_0.341414141414141_162-181_1	LmxM.03.0100.1	0.50758	-1.0725404020737406	0.052722	-0.6906584768013933	1.3926	-6.7818373246321935	0.6509673333333333	0.6813502838051315	-2.848345401169109	3.4118510350210802
LmxM.03.0100.1_74_0.341414141414141_159-178_1	LmxM.03.0100.1	-0.44903	-2.0707180112601695	-0.47193	-1.956285943728272	-0.52845	-1.8980218926178893	-0.4831366666666666	0.04087879809061579	-1.9750086158687772	0.08785722046358943
LmxM.03.0110.1_29_0.249534450651769_661-680_1	LmxM.03.0110.1	0.46938	-1.006938710115006	0.52328	-1.212196461193912	-1.4653	-3.2023594306596688	-0.1575466666666667	1.1328682130474548	-1.807164867322862	1.2126246691651663
LmxM.03.0110.1_29_0.499813780260708_1338-1357_1	LmxM.03.0110.1	-0.25534	-1.7802100732503197	-0.49564	-1.9823858997787909	-0.54606	-1.9131564624202342	-0.43234666666666666	0.15535142140750863	-1.891917478483115	0.10274768628601098
LmxM.03.0110.1_38_0.134450651769088_354-373_1	LmxM.03.0110.1	0.91254	-1.5960081119864005	3.0994	-19.931523003963566	2.6269	-19.93156856857178	2.212946666666667	1.1506985645829813	-13.819699894840582	10.586027612007333
LmxM.03.0110.1_43_0.249534450651769_664-683_1	LmxM.03.0110.1	-1.0762	-2.698239123338165	0.34308	-0.9884728741140126	1.6355	-10.139266304020566	0.3007933333333333	1.3563444784173868	-4.608659433824248	4.865340113624487
LmxM.03.0110.1_52_0.331098696461825_884-903_1	LmxM.03.0110.1	-0.93152	-2.5528249733544546	1.022	-2.004386684505791	1.3644	-6.684011861917762	0.48496000000000006	1.238596436616867	-3.747074506592669	2.558201890194903
LmxM.03.0110.1_52_0.356797020484171_953-972_1	LmxM.03.0110.1	-0.89477	-2.5190235306302937	-0.27424	-1.7335984291947948	0.29073	-1.4336582737285832	-0.29275999999999996	0.5929669512713166	-1.8954267445178905	0.5604870542238799
LmxM.03.0120.1_38_0.194744420446364_537-556_1	LmxM.03.0120.1	-0.45478	-2.0277279023515824	0.68788	-1.4106928794338913	0.12328	-1.1217031172376892	0.11879333333333335	0.5713432125555824	-1.5200412996743875	0.462804532785698
LmxM.03.0120.1_38_0.194744420446364_538-557_1	LmxM.03.0120.1	-0.43651	-2.0157183601803044	-0.75163	-2.283555129101953	-0.91282	-2.488422662118476	-0.7003199999999999	0.24226502244442963	-2.262565383800244	0.23705013462047742
LmxM.03.0120.1_43_0.194744420446364_534-553_1	LmxM.03.0120.1	0.11709	-0.6940621551884049	1.0256	-2.1109096694712894	0.79178	-2.8534907489908323	0.6448233333333334	0.47174654363687	-1.886154191216842	1.097118604202354
LmxM.03.0120.1_43_0.209863210943125_579-598_1	LmxM.03.0120.1	-0.086662	-1.619487747743595	-1.0161	-2.5879577573919113	-0.50295	-1.8893908712605072	-0.5352373333333333	0.46555945150037853	-2.0322787921320047	0.49979621681770153
LmxM.03.0120.1_52_0.322174226061915_889-908_1	LmxM.03.0120.1	0.61413	-1.175204453893764	-1.652	-3.2886848357147627	-0.86102	-2.3566720487205184	-0.6329633333333332	1.150149414916746	-2.2735204461096816	1.0591909520233456
LmxM.03.0120.1_57_0.276817854571634_766-785_1	LmxM.03.0120.1	-0.24332	-1.7913029607552202	0.016468	-0.6783697081034029	-0.9011	-2.5161321254599507	-0.37598400000000004	0.4729509079471145	-1.6619349314395244	0.9256860919981543
LmxM.03.0140.1_71_0.345238095238095_137-156_1	LmxM.03.0140.1	-1.5195	-3.193489507720735	-0.57882	-2.084297076844054	0.72015	-2.6940318130034124	-0.45939000000000013	1.1245913365752023	-2.6572727991894003	0.5555091187379052
LmxM.03.0150.1_29_0.163461538461538_158-139_0	LmxM.03.0150.1	0.72743	-1.3869927158572917	0.74362	-1.5010302621801694	0.84788	-4.273245496284132	0.7729766666666666	0.06537133189199476	-2.387089491440531	1.6344538832431206
LmxM.03.0150.1_52_0.196581196581197_174-193_1	LmxM.03.0150.1	-0.16846	-1.7244636639850155	-2.9219	-4.6543901601439375	0.23886	-1.3633043919071643	-0.9505	1.7193867702178007	-2.580719405345372	1.804907699698821
LmxM.03.0150.1_71_0.402777777777778_380-361_0	LmxM.03.0150.1	0.32199	-0.8545416554688902	1.7876	-5.818396171980308	2.1318	-19.81554988800345	1.4137966666666666	0.9610669893578353	-8.829495905150884	9.832598817244898
LmxM.03.0150.1_78_0.217948717948718_215-196_0	LmxM.03.0150.1	0.030942	-0.68930855611794	1.7168	-6.548809465267684	-2.7397	-5.150977541568995	-0.33065266666666665	2.2501469040312307	-4.129698520984873	3.060342440723851
LmxM.03.0150.1_90_0.451923076923077_434-415_0	LmxM.03.0150.1	0.69949	-1.333330654043872	-0.47202	-1.94952755725747	3.1748	-19.931568569324174	1.1340899999999998	1.8618490535217938	-7.738142260208505	10.564310603288703
LmxM.03.0160.1_0_0.123218390804598_265-284_1	LmxM.03.0160.1	0.29581	-0.8327165855947688	0.20598	-0.8316378025392503	2.1425	-19.9093286069365	0.8814299999999999	1.093041863745392	-7.191227665023507	11.014198516799095
LmxM.03.0160.1_14_0.0652873563218391_132-151_1	LmxM.03.0160.1	0.1572	-0.7054739391181772	-1.5329	-3.156614254903542	-0.49727	-1.8390746501285211	-0.6243233333333333	0.8521833221985357	-1.9003876147167469	1.226719883118001
LmxM.03.0160.1_14_0.36735632183908_792-811_1	LmxM.03.0160.1	-0.00066134	-1.5058977969746963	-0.68455	-2.2205402285778315	-0.69999	-2.1786587702851103	-0.46173378000000004	0.3993750675689022	-1.968365598612546	0.40105593724690125
LmxM.03.0160.1_14_0.36735632183908_793-812_1	LmxM.03.0160.1	0.62598	-1.1699361823722054	-0.68614	-2.2078209783647442	0.44282	-1.8168959258418667	0.12755333333333332	0.7106050428566724	-1.7315510288596057	0.524179383435483
LmxM.03.0160.1_14_0.36735632183908_794-813_1	LmxM.03.0160.1	-1.1062	-2.7332098619401313	-0.61769	-2.1233019359767127	-0.15668	-1.3125773391873516	-0.6268566666666666	0.4748263666155591	-2.056363045701399	0.7126779093315574
LmxM.03.0160.1_19_0.123218390804598_261-280_1	LmxM.03.0160.1	-0.28967	-1.8298647010085984	0.47806	-1.1174398957611245	1.0911	-4.864932752155747	0.4264966666666667	0.6918276745211435	-2.60407911630849	1.9900958891032854
LmxM.03.0180.1_43_0.111111111111111_169-188_1	LmxM.03.0180.1	1.5235	-3.254550959031767	-1.474	-3.0961472614569754	-0.16464	-1.3178546308090568	-0.03837999999999997	1.5027334271919288	-2.556184283765933	1.075345609511456
LmxM.03.0180.1_57_0.111111111111111_162-181_1	LmxM.03.0180.1	-0.28184	-1.8297621279611156	-0.21512	-1.6782981374321266	0.19988	-1.2180578700253235	-0.09902666666666665	0.26100150599820937	-1.5753727118061887	0.31857614038782767
LmxM.03.0180.1_57_0.186692506459948_278-297_1	LmxM.03.0180.1	-0.80587	-2.4115715035755843	2.7079	-19.824853089445256	1.3944	-6.34320528213206	1.09881	1.7754365630176707	-9.526543291717633	9.1326789366347
LmxM.03.0180.1_57_0.235142118863049_357-376_1	LmxM.03.0180.1	0.90567	-1.6841277583522227	-0.4282	-1.904596731696544	0.82336	-3.316298156648144	0.43361	0.7474831711149088	-2.301674215565637	0.885577748374034
LmxM.03.0180.1_76_0.235142118863049_353-372_1	LmxM.03.0180.1	-1.1906	-2.881177835157803	-1.3667	-2.978452048230346	0.43769	-1.7495671073888888	-0.7065366666666667	0.9948335544367879	-2.536398996925679	0.6831499724996317
LmxM.03.0200.1_19_0.0952380952380952_150-169_1	LmxM.03.0200.1	-0.82293	-2.4341610954994066	-0.62097	-2.1385940361703266	-0.69809	-2.1625507891843077	-0.7139966666666667	0.10191529293159754	-2.245101973618014	0.16416758260590236
LmxM.03.0200.1_33_0.222634508348794_364-345_0	LmxM.03.0200.1	0.976	-1.7678255440856185	-0.29622	-1.7410542092549164	0.68506	-2.4214302776921293	0.45494666666666667	0.6665958608732381	-1.9767700103442216	0.38531966094476555
LmxM.03.0200.1_33_0.252319109461967_411-392_0	LmxM.03.0200.1	0.19708	-0.7453551672559287	-0.41753	-1.8863475025778857	-0.38416	-1.6618620132169692	-0.20153666666666667	0.34561513918422804	-1.4311882276835945	0.6044614742190658
LmxM.03.0200.1_43_0.148423005565863_249-230_0	LmxM.03.0200.1	0.30504	-0.7807329536086984	0.22512	-0.8420999842867387	0.81902	-3.5172797327613514	0.44972666666666666	0.32230416710513277	-1.7133708902189297	1.5625321795936284
LmxM.03.0200.1_52_0.212121212121212_338-357_1	LmxM.03.0200.1	-0.87053	-2.5267346825087937	0.89238	-1.767334331915818	1.0241	-4.25635578329374	0.34864999999999996	1.0578929264816928	-2.8501415992394503	1.275637476596226
LmxM.03.0210.1_14_0.292824074074074_249-268_1	LmxM.03.0210.1	0.9994	-1.8328938914128743	-1.0019	-2.569085324682175	0.56663	-2.1746800169610805	0.1880433333333333	1.0529939793908287	-2.1922197443520433	0.36840899572688074
LmxM.03.0210.1_29_0.265046296296296_220-239_1	LmxM.03.0210.1	0.092029	-0.6835738574877139	1.1117	-2.24762133391331	-0.4317	-1.7423569077309395	0.25734299999999993	0.7848677780027664	-1.5578506997106543	0.7981810776552132
LmxM.03.0210.1_43_0.265046296296296_222-241_1	LmxM.03.0210.1	0.70704	-1.2530819016837151	-0.82477	-2.407662090904966	-0.9192	-2.4891514759470383	-0.3456433333333333	0.9128723385191018	-2.049965156178573	0.6913228774887833
LmxM.03.0210.1_52_0.101851851851852_78-97_1	LmxM.03.0210.1	0.24251	-0.7785039768077173	-2.0761	-3.7544215869065254	-0.24178	-1.4433165258230491	-0.69179	1.223057575545812	-1.9920806965124307	1.56201088081945
LmxM.03.0210.1_57_0.265046296296296_221-240_1	LmxM.03.0210.1	-0.58338	-2.1690892018156758	-1.6249	-3.274375746878126	0.097173	-1.0851569140136779	-0.7037023333333333	0.8673188296447468	-2.17620728756916	1.094626774248049
LmxM.03.0210.1_67_0.459490740740741_393-412_1	LmxM.03.0210.1	0.29276	-0.8060113168081914	0.26538	-0.8669336781808585	0.078913	-1.0649144584940335	0.21235100000000004	0.11636877151108885	-0.9126198178276944	0.13536294437759716
LmxM.03.0220.1_43_0.201725997842503_182-201_1	LmxM.03.0220.1	-0.46076	-2.032914045394834	-1.5471	-3.172395566829197	-0.085235	-1.2159785316222413	-0.6976983333333333	0.7591884811483466	-2.140429381282091	0.9826299224531105
LmxM.03.0220.1_57_0.0787486515641855_64-83_1	LmxM.03.0220.1	0.68862	-1.4207387387692916	0.5961	-1.2848938486078847	-4.6342	-7.414760528419345	-1.1164933333333333	3.046774545668473	-3.3734643719321737	3.500524164589387
LmxM.03.0220.1_67_0.321467098166127_289-308_1	LmxM.03.0220.1	-0.47218	-2.0635237461186433	-1.4404	-3.0639399142419714	-0.13023	-1.2701001109187087	-0.6809366666666666	0.6795740332247351	-2.132521257093108	0.898908116765676
LmxM.03.0230.1_29_0.0243531202435312_55-36_0	LmxM.03.0230.1	-0.243	-1.7852236416235467	-1.2316	-2.8297057158933847	0.23167	-1.3351858784340478	-0.41431	0.7465253581091537	-1.9833717453169932	0.7667101077903253
LmxM.03.0230.1_29_0.181126331811263_363-344_0	LmxM.03.0230.1	0.083799	-0.6674215209332217	-0.63853	-2.1748102940540925	1.1204	-5.4193836658783745	0.18855633333333333	0.8841319247659443	-2.75387182695523	2.428326635959894
LmxM.03.0230.1_43_0.168949771689498_342-323_0	LmxM.03.0230.1	-0.33932	-1.878793578962546	1.6521	-4.71459541364014	0.4085	-1.5922187192238044	0.5737599999999999	1.0059431170796884	-2.7285359039421633	1.7259361429684748
LmxM.03.0230.1_43_0.168949771689498_343-324_0	LmxM.03.0230.1	0.018981	-0.6230851026897481	-0.59539	-2.104691173540077	0.26258	-1.357008301220772	-0.10460966666666666	0.4421358613484472	-1.3615948591501992	0.7408136841881144
LmxM.03.0230.1_52_0.384069000507357_754-773_1	LmxM.03.0230.1	-0.016458	-1.544135983285331	-1.1982	-2.791947274130553	-0.48517	-1.8431581518920745	-0.5666093333333334	0.5950653849799477	-2.0597471364359863	0.6514916312275445
LmxM.03.0230.1_57_0.209030948756976_408-427_1	LmxM.03.0230.1	-0.016657	-1.5535913025079304	-0.21	-1.665839077186188	0.014697	-0.9400328836107749	-0.07065333333333333	0.12169177647784313	-1.3864877544349643	0.39069342775639065
LmxM.03.0240.1_29_0.474885844748858_205-224_1	LmxM.03.0240.1	-0.18963	-1.7213681186013252	-0.035658	-1.4605642180324698	1.2063	-5.2259901760510115	0.327004	0.7653743763074381	-2.802640837561602	2.1027294597512483
LmxM.03.0240.1_57_0.474885844748858_204-223_1	LmxM.03.0240.1	0.53728	-1.232189288961594	2.0591	-13.630328469724105	-1.9512	-2.120664363833876	0.21505999999999995	2.024474207985866	-5.661060707506525	6.915870768681817
LmxM.03.0240.1_89_0.474885844748858_198-217_1	LmxM.03.0240.1	-0.039523	-1.6095480195262513	0.6941	-1.3765413821701584	0.51575	-1.9618391788250995	0.39010900000000004	0.38260935978227195	-1.6493095268405031	0.2946677973416983
LmxM.03.0260.1_19_0.145413870246085_123-142_1	LmxM.03.0260.1	-0.20581	-1.7594487522684257	0.81409	-1.6016452512235295	-0.87988	-2.4463760506883374	-0.09053333333333335	0.8528482412676556	-1.9358233513934309	0.44913642727293124
LmxM.03.0260.1_29_0.0548098434004474_45-64_1	LmxM.03.0260.1	0.13722	-0.8011764843078225	-0.50753	-1.9945223998671815	2.1065	-17.331631930301707	0.5787300000000001	1.3617953298128174	-6.709110271492237	9.21870345615113
LmxM.03.0260.1_29_0.0548098434004474_46-65_1	LmxM.03.0260.1	1.6432	-3.6414597007991936	-1.5408	-3.1659069255791326	-0.82018	-2.413876116459986	-0.23926	1.6696002619788963	-3.073747580946104	0.618959104252588
LmxM.03.0260.1_29_0.145413870246085_126-145_1	LmxM.03.0260.1	0.011104	-0.6215305484484394	0.41411	-1.0367892843957156	0.43634	-1.7592533849234586	0.28718466666666664	0.2393510896263757	-1.1391910725892045	0.5757324967622628
LmxM.03.0260.1_52_0.383668903803132_336-355_1	LmxM.03.0260.1	0.68498	-1.2608742895397977	-2.1149	-3.7955787864536816	-1.3808	-3.1469976200512546	-0.9369066666666667	1.451762023243938	-2.734483565348244	1.3167412827372371
LmxM.03.0260.1_52_0.383668903803132_340-359_1	LmxM.03.0260.1	0.29827	-0.8293032028911698	-1.3514	-2.9591384219706245	1.2025	-6.309860071578272	0.04979	1.2949548390967154	-3.366100565480022	2.762849894115796
LmxM.03.0270.1_14_0.0101966496722505_50-31_0	LmxM.03.0270.1	-0.85706	-2.4660898486539495	-0.21806	-1.6838496225492998	-1.0255	-2.659986999594985	-0.7002066666666668	0.42596016777784906	-2.2699754902660785	0.5167752663303676
LmxM.03.0270.1_19_0.0101966496722505_49-30_0	LmxM.03.0270.1	0.20568	-0.761553069627615	-1.5192	-3.1415128569549773	-0.60985	-2.0413814933755052	-0.6411233333333334	0.8628651514769462	-1.9814824733193657	1.191110014556418
LmxM.03.0270.1_19_0.183054139354212_750-769_1	LmxM.03.0270.1	0.2479	-0.7970344561184456	0.25606	-0.8898746639036915	1.8133	-18.48050255868974	0.77242	0.9014377555882602	-6.722470559570625	10.182860216819103
LmxM.03.0270.1_29_0.0118960912842923_42-61_1	LmxM.03.0270.1	-1.2066	-2.8591323644099496	1.153	-2.5540106271932492	-0.11395	-1.254595707904179	-0.055849999999999955	1.1808724518338125	-2.2225795665024592	0.8520677094636587
LmxM.03.0270.1_29_0.0169944161204176_64-83_1	LmxM.03.0270.1	-0.778	-2.368394645704211	-0.59429	-2.105560151050955	-0.1269	-1.2712836151360185	-0.49973	0.3356918195309501	-1.9150794706303949	0.5728222416759932
LmxM.03.0270.1_29_0.0810876426317067_331-350_1	LmxM.03.0270.1	-1.1028	-2.7514554487759115	2.0382	-8.003864669463203	-0.65643	-2.097511138695143	0.09298999999999995	1.6993213357985002	-4.284277085644753	3.2378093883741887
LmxM.03.0270.1_29_0.160475843651372_654-673_1	LmxM.03.0270.1	0.77796	-1.4261562861463999	0.58709	-1.253907417249471	1.1585	-4.953349696854643	0.8411833333333334	0.29090417568906324	-2.5444711334168377	2.0879270505100758
LmxM.03.0270.1_29_0.188880796309784_771-790_1	LmxM.03.0270.1	-1.7472	-3.4472648819681817	-0.26838	-1.7467561675290098	-2.213	-4.247258258199825	-1.4095266666666666	1.0153345242496845	-3.147093102565672	1.2769906026375177
LmxM.03.0270.1_43_0.0104394270453994_36-55_1	LmxM.03.0270.1	-0.30625	-1.840985737367294	0.69825	-1.4467338770764167	0.16552	-1.1700011056129846	0.18584	0.5025581949386559	-1.485906906685565	0.3372031860750814
LmxM.03.0270.1_43_0.155377518815246_636-655_1	LmxM.03.0270.1	-0.035377	-1.5720463350978149	-0.019829	-1.454027678310969	1.1009	-4.674659641782979	0.34856466666666663	0.6515878877114992	-2.5669112183972542	1.8263172405283807
LmxM.03.0270.1_43_0.160475843651372_650-669_1	LmxM.03.0270.1	0.37732	-0.8387933659292406	0.12906	-0.764294994267439	-2.7049	-4.8250874166307165	-0.7328399999999999	1.712359115255909	-2.1427252589424657	2.3232923967063512
LmxM.03.0270.1_43_0.183782471473659_753-772_1	LmxM.03.0270.1	-0.23851	-1.7787737474522525	-0.97152	-2.529397541603744	-0.89204	-2.5210095629720453	-0.7006900000000001	0.40222758719411583	-2.2763936173426806	0.430971856074972
LmxM.03.0280.1_14_0.347192608386638_980-961_0	LmxM.03.0280.1	0.75261	-1.2882725188205797	1.3887	-3.2336372146278904	0.037148	-0.9842426889528532	0.7261526666666667	0.676164325472243	-1.835384140800441	1.2204270884462056
LmxM.03.0280.1_19_0.0909737029140014_249-268_1	LmxM.03.0280.1	-0.70578	-2.290384684132213	-0.1876	-1.6402944282737908	-0.48356	-1.8109611135310013	-0.45897999999999994	0.2599629981362732	-1.913880075312335	0.3370438691196266
LmxM.03.0280.1_29_0.148542999289268_411-430_1	LmxM.03.0280.1	0.052653	-0.663280155781778	-1.1607	-2.7418694642848123	-1.541	-3.392258273494636	-0.8830156666666666	0.8323244036049485	-2.2658026311870754	1.4254157687919284
LmxM.03.0280.1_33_0.0749822316986496_203-222_1	LmxM.03.0280.1	-0.12124	-1.6200197950555022	0.45349	-1.0813359399281268	-0.18172	-1.3570452568247375	0.05017666666666667	0.35058621084311536	-1.352800330602789	0.2693670144852467
LmxM.03.0280.1_34_0.14818763326226_423-404_0	LmxM.03.0280.1	-0.40492	-1.9742000837632063	0.78368	-1.5659253397345363	-0.95024	-2.655071540195247	-0.19049333333333332	0.8866249140044133	-2.06506565456433	0.5502292935333971
LmxM.03.0280.1_38_0.00888415067519545_18-37_1	LmxM.03.0280.1	-0.54083	-2.126637197484461	-0.41477	-1.89254780128124	0.1394	-1.1226138183947285	-0.2720666666666667	0.3618720688770181	-1.7139329390534763	0.5253029489696145
LmxM.03.0310.1_0_0.0539667151397641_331-350_1	LmxM.03.0310.1	-0.63066	-2.2314065902085343	-0.97186	-2.5302306940347097	-0.5471	-1.9140804795298436	-0.7165400000000001	0.22502621002896525	-2.2252392545910293	0.30812140258356335
LmxM.03.0310.1_0_0.199062853449669_1235-1216_0	LmxM.03.0310.1	-0.63152	-2.2873531593963654	-0.18629	-1.6384517104605438	0.44371	-1.758228140186171	-0.12469999999999998	0.5402544625451973	-1.8946776700143602	0.3453000553873436
LmxM.03.0310.1_19_0.0433026337049604_262-281_1	LmxM.03.0310.1	-0.19667	-1.7406684503117706	-0.88018	-2.4266177171499552	-0.39442	-1.6786213880123937	-0.49042333333333327	0.35172284548111643	-1.9486358518247064	0.41510535671061727
LmxM.03.0310.1_19_0.0549361770883826_336-355_1	LmxM.03.0310.1	-0.38608	-1.9473559638242204	-0.71164	-2.244746634022633	-0.43494	-1.7569110380509099	-0.5108866666666666	0.1755655163559557	-1.9830045452992542	0.24586380009094105
LmxM.03.0310.1_19_0.144934561318468_901-882_0	LmxM.03.0310.1	0.06731	-0.666688480253033	-0.61321	-2.1331410683889716	0.23509	-1.327236145309515	-0.10360333333333334	0.449234624815734	-1.3756885646505064	0.7344259840294628
LmxM.03.0310.1_29_0.0971077718532881_596-615_1	LmxM.03.0310.1	-0.88861	-2.516214656668335	-0.44036	-1.9349461316061234	0.41311	-1.5958336685679353	-0.30528666666666665	0.6612883967175995	-2.0156648189474646	0.46546957008890383
LmxM.03.0320.1_14_0.0458292120013188_129-148_1	LmxM.03.0320.1	0.52947	-1.0778295592631641	3.7141	-19.931568569324174	0.58071	-1.9108761306311621	1.6080933333333334	1.8240352092087841	-7.640091419739501	10.652877523776786
LmxM.03.0320.1_29_0.0329706561160567_96-115_1	LmxM.03.0320.1	2.1467	-8.477423527896187	0.58709	-1.253907417249471	1.8817	-16.248882916924874	1.5384966666666664	0.8345281505337812	-8.660071287356844	7.499156133325495
LmxM.03.0320.1_29_0.0458292120013188_132-151_1	LmxM.03.0320.1	0.0066725	-0.620687348534657	0.44023	-1.0685105758188471	-0.28328	-1.521510640387759	0.05454083333333335	0.3641225247455633	-1.0702361882470877	0.4504141251003948
LmxM.03.0320.1_29_0.101219914276294_303-322_1	LmxM.03.0320.1	-0.035906	-1.5667371243530683	-0.40386	-1.8927620806895884	0.28309	-1.377178323708363	-0.052225333333333325	0.34376564125190484	-1.6122258429170067	0.2607845284006716
LmxM.03.0320.1_29_0.117045829212001_348-367_1	LmxM.03.0320.1	1.6938	-4.798667254434648	2.5699	-18.41888656598463	5.053	-19.931568569324174	3.105566666666667	1.7424867986109203	-14.38304079658115	8.334699386141965
LmxM.03.0320.1_29_0.237718430596769_710-729_1	LmxM.03.0320.1	-1.0219	-2.649448440713139	0.55963	-1.217688736391396	-0.86894	-2.4116482647219364	-0.44373666666666667	0.8723002299858308	-2.092928480608824	0.7672487786361755
LmxM.03.0330.1_43_0.242088607594937_465-446_0	LmxM.03.0330.1	0.69791	-1.3014756761728246	-0.23475	-1.6883062428279187	-0.47607	-1.81085987568113	-0.004303333333333326	0.6199891206572364	-1.6002139315606243	0.26587263333312383
LmxM.03.0330.1_48_0.242088607594937_468-449_0	LmxM.03.0330.1	0.7707	-1.3308970186523836	1.2111	-2.62690531070629	-0.22647	-1.4215887215447762	0.5851100000000001	0.7365355472073294	-1.7931303503011502	0.7234927502693617
LmxM.03.0330.1_57_0.209388185654008_389-408_1	LmxM.03.0330.1	0.61744	-1.1260104611555504	0.52724	-1.1623602604283076	0.30656	-1.3756426490489477	0.4837466666666667	0.15993856987397798	-1.2213377902109352	0.13486222255530514
LmxM.03.0330.1_57_0.389767932489451_728-747_1	LmxM.03.0330.1	0.31836	-0.8432642701868819	-0.24034	-1.6917509749934276	1.3463	-7.867027876853944	0.4747733333333333	0.8048015100217776	-3.4673477073447514	3.833780329849077
LmxM.03.0330.1_71_0.256856540084388_479-498_1	LmxM.03.0330.1	-0.50855	-2.0623181395529704	1.5247	-4.023809424725277	-1.1836	-2.8186709623130435	-0.055816666666666626	1.4097687135957206	-2.9682661755304305	0.9892654149998844
LmxM.03.0330.1_90_0.459388185654008_861-880_1	LmxM.03.0330.1	-0.51298	-2.095845037887891	0.76947	-1.520806696822444	0.015017	-0.9588102961197691	0.09050233333333334	0.6445487004768014	-1.5251540102767012	0.5685298368138888
LmxM.03.0340.1_52_0.22583559168925_243-262_1	LmxM.03.0340.1	-0.49585	-2.077156699496305	-0.40714	-1.8883757015332345	0.81448	-3.0741099266852743	-0.029503333333333326	0.7322556017084016	-2.346547442571605	0.6371184681950631
LmxM.03.0340.1_57_0.201445347786811_214-233_1	LmxM.03.0340.1	-0.80565	-2.4108808369860832	-1.3258	-2.9332315677653216	-1.1938	-2.9369830999930198	-1.1084166666666666	0.2703825823408996	-2.7603651682481414	0.3026681216229749
LmxM.03.0340.1_57_0.485998193315267_534-553_1	LmxM.03.0340.1	-0.82483	-2.4220486937379007	2.1714	-9.760516902427577	1.9547	-14.746098423257232	1.1004233333333335	1.6708351267056045	-8.976221339807571	6.1993459397807005
LmxM.03.0340.1_71_0.22583559168925_242-261_1	LmxM.03.0340.1	0.60443	-1.1821933988544655	-1.6209	-3.257169381103618	-2.2151	-4.235660639687356	-1.07719	1.4863218959229525	-2.8916744732151467	1.559200257657498
LmxM.03.0340.1_71_0.255645889792231_273-292_1	LmxM.03.0340.1	-0.43489	-1.9813031632713813	-0.46113	-1.9334574869384886	1.0584	-4.117261491399087	0.054126666666666656	0.8698251723382885	-2.6773407138696523	1.2472374218073585
LmxM.03.0340.1_86_0.480578139114724_522-541_1	LmxM.03.0340.1	-0.18072	-1.655803246372802	4.644	-19.931568569324174	2.0316	-19.486445763401562	2.16496	2.415123068665446	-13.691272526366179	10.425398034144132
LmxM.03.0350.1_0_0.0139389569814948_55-74_1	LmxM.03.0350.1	-0.63967	-2.2570383470711852	1.808	-5.6108385213363805	-1.2387	-3.041316169122244	-0.02345666666666661	1.614120310458094	-3.636397679176603	1.754304820985152
LmxM.03.0350.1_14_0.273491949050709_1133-1152_1	LmxM.03.0350.1	0.18463	-0.7485996229496454	0.98601	-2.0233225618142727	0.96833	-3.7840456249734298	0.71299	0.45765856574525077	-2.185322603245783	1.5241935959281558
LmxM.03.0350.1_19_0.0146599375150204_58-77_1	LmxM.03.0350.1	0.74572	-1.4690463268881433	0.44017	-1.0654578339560543	1.2623	-4.656862832778988	0.8160633333333335	0.41555453629257055	-2.3971223312077288	1.9673691236618371
LmxM.03.0350.1_29_0.0665705359288633_272-291_1	LmxM.03.0350.1	0.88572	-1.6400246151920237	1.0717	-2.2047583686207757	1.794	-12.009251770106047	1.2504733333333333	0.47980523979353684	-5.284678251306282	5.8304929303080995
LmxM.03.0350.1_29_0.0680124969959144_278-297_1	LmxM.03.0350.1	-0.072533	-1.5926102641265747	2.4387	-16.154517136555132	0.52307	-1.7713672175468138	0.963079	1.3121656660395438	-6.50616487274284	8.356196178109862
LmxM.03.0350.1_29_0.126411920211488_522-541_1	LmxM.03.0350.1	1.1253	-2.10642965228793	0.92785	-1.9434109228172232	0.65076	-2.197593342033179	0.9013033333333333	0.2383812010904663	-2.082477972379444	0.12877281462889562
LmxM.03.0360.1_0_0.0621295728591866_300-319_1	LmxM.03.0360.1	0.60554	-1.190960993448638	2.1573	-8.932202705515088	1.9208	-15.492078405179832	1.5612133333333336	0.8360422851347494	-8.538414034714519	7.158686467779438
LmxM.03.0360.1_29_0.0535458818720621_256-275_1	LmxM.03.0360.1	0.70317	-1.3145854604470877	0.3119	-0.9339562874519481	0.28141	-1.3368977099861379	0.43215999999999993	0.23519614176257228	-1.1951464859617247	0.22647229183292053
LmxM.03.0360.1_29_0.0535458818720621_259-278_1	LmxM.03.0360.1	-0.82645	-2.481638095534748	-0.3303	-1.7972575714459038	1.0948	-4.523670162242862	-0.020649999999999984	0.9973528625817445	-2.9341886097411716	1.4184261982018729
LmxM.03.0360.1_29_0.0731657469854895_351-370_1	LmxM.03.0360.1	1.0147	-2.0935649832302228	2.0164	-7.655356906908036	-0.31039	-1.5731191112435148	0.9069033333333333	1.1671345325339892	-3.774013667127258	3.3713995588124765
LmxM.03.0360.1_29_0.281626813815655_1369-1388_1	LmxM.03.0360.1	-0.5505	-2.127141303622654	-0.63706	-2.147451365065009	1.5816	-11.150340015856052	0.13134666666666664	1.2567017174068527	-5.141644228181239	5.203693104542651
LmxM.03.0360.1_29_0.422644594318414_2063-2082_1	LmxM.03.0360.1	-0.56542	-2.1696083646304563	0.071297	-0.7165499209148383	0.57432	-2.1726622249161944	0.02673233333333334	0.5711753881570295	-1.686273503487163	0.8398066452841031
LmxM.03.0370.1_38_0.199771689497717_171-190_1	LmxM.03.0370.1	-0.95644	-2.600415438438918	0.73851	-1.4698053751541005	0.60976	-2.109726090855324	0.13061	0.9436113699505746	-2.059982301482781	0.5669440997453626
LmxM.03.0370.1_81_0.497716894977169_427-446_1	LmxM.03.0370.1	0.015027	-0.6367930312056975	2.4497	-14.51865158602204	0.90431	-3.040841172602692	1.1230123333333333	1.2319826245472514	-6.065428596610143	7.418732779126092
LmxM.03.0380.1_52_0.349419124218052_384-403_1	LmxM.03.0380.1	-0.63876	-2.2339833042739485	0.10415	-0.7372036584887995	0.4615	-1.7979095667406573	-0.024370000000000003	0.5612762775140243	-1.5896988431678019	0.7698058885636223
LmxM.03.0400.1_43_0.133333333333333_115-134_1	LmxM.03.0400.1	-0.12577	-1.637239497437548	2.7934	-19.930983184746985	0.19263	-1.0944919761467746	0.9534199999999999	1.6014023355484406	-7.554238219443769	10.722010337156261
LmxM.03.0400.1_52_0.201129943502825_174-193_1	LmxM.03.0400.1	-0.6881	-2.3068516346666383	-0.13462	-1.5792276597425672	2.0732	-18.640259709495204	0.4168266666666667	1.4609122123294518	-7.508779667968137	9.647007053921318
LmxM.03.0400.1_71_0.411299435028249_354-373_1	LmxM.03.0380.1-LmxM.03.0400.1	0.4328	-0.9268899804771066	-0.29237	-1.7747694994043428	-1.138	-2.8389662588964146	-0.3325233333333333	0.7861694331588664	-1.8468752462592881	0.9580753376799707
LmxM.03.0400.1_71_0.411299435028249_355-374_1	LmxM.03.0380.1-LmxM.03.0400.1	-1.0358	-2.658073441474377	-1.5426	-3.185329818338481	0.21254	-1.3072121732267774	-0.78862	0.9033009294803145	-2.3835384776798785	0.9686890920100305
LmxM.03.0410.1_19_0.132218844984802_265-246_0	LmxM.03.0410.1	-0.75213	-2.3315467970838477	0.21079	-0.8413760136504047	0.78722	-2.7770372085874078	0.08196000000000003	0.7777194110345967	-1.9833200064405532	1.0137270286855002
LmxM.03.0410.1_29_0.19047619047619_369-388_1	LmxM.03.0410.1	0.32207	-0.8860035253760068	-2.3697	-4.069342887972236	-0.54827	-1.9286711653166793	-0.8653	1.3736038180276	-2.2946725262216408	1.6229233258234521
LmxM.03.0410.1_29_0.272036474164134_546-527_0	LmxM.03.0410.1	-0.95742	-2.5897804820326598	-1.3696	-2.975498754093468	0.67375	-2.428480451145978	-0.55109	1.0805775572812901	-2.6645865624240352	0.2810768901698052
LmxM.03.0410.1_43_0.114488348530902_216-235_1	LmxM.03.0410.1	-0.16231	-1.7032148847790716	-1.0417	-2.6076957676361983	0.65058	-2.4796250248698786	-0.18447666666666665	0.8463577378587221	-2.263511892428383	0.4894385368703188
LmxM.03.0410.1_43_0.374366767983789_736-755_1	LmxM.03.0410.1	-0.029197	-1.5727328199287822	-0.66191	-2.196667142251174	0.39123	-1.6360731430696769	-0.099959	0.5301239575637003	-1.8018243684165443	0.3434073545673806
LmxM.03.0410.1_48_0.272036474164134_547-528_0	LmxM.03.0410.1	0.25132	-0.7700651339037164	-0.15521	-1.5860117214538476	0.048223	-0.9872997558485141	0.048110999999999994	0.2032650231422022	-1.1144588704020262	0.4225745954789531
LmxM.03.0420.1_0_0.0108353033884949_51-70_1	LmxM.03.0420.1	-0.17734	-1.7328789427310525	-0.72601	-2.2575211628911784	-0.6888	-2.1527021683877976	-0.5307166666666667	0.30659818563281377	-2.047700758003343	0.2776352588031283
LmxM.03.0420.1_14_0.29334121355398_1482-1501_1	LmxM.03.0420.1	0.84638	-1.5476744699221485	1.7642	-5.39404680754618	0.85907	-3.0730168470303365	1.15655	0.5262785867770036	-3.338246041499555	1.9368543915609484
LmxM.03.0420.1_19_0.0120173364854216_56-75_1	LmxM.03.0420.1	0.2876	-0.829482653414109	0.69607	-1.4376388674709235	-0.95899	-2.507410483626198	0.008226666666666679	0.8621734137824787	-1.59151066817041	0.8494809292373425
LmxM.03.0420.1_19_0.189716312056738_967-948_0	LmxM.03.0420.1	0.72124	-1.2991661470255507	2.1052	-8.203563052702586	1.5294	-8.650623851275322	1.4519466666666665	0.6952234062035982	-6.051117683667819	4.12137700221088
LmxM.03.0420.1_29_0.0303388494877857_148-167_1	LmxM.03.0420.1	-0.16314	-1.750392042518464	-2.2104	-3.895953250362176	0.60961	-2.517866273085476	-0.5879766666666666	1.4572160941443562	-2.721403855322039	1.0871655277316197
LmxM.03.0420.1_29_0.0403861308116627_202-221_1	LmxM.03.0420.1	0.55807	-1.0835967342357307	1.8737	-6.329101667493603	-0.10372	-1.2383028300451313	0.7760166666666666	1.0065649637421985	-2.883667077258155	2.984836365818624
LmxM.03.0450.1_14_0.329970575872215_1566-1585_1	LmxM.03.0450.1	0.96433	-1.6732279741472385	-0.11376	-1.558427284308698	1.2461	-5.938187865068276	0.69889	0.7177385318484719	-3.056614374508071	2.4961759023997776
LmxM.03.0450.1_19_0.119167717528373_573-554_0	LmxM.03.0450.1	0.29053	-0.8062888037640672	0.94361	-1.8899789277651984	0.18699	-1.1745530081210858	0.47371	0.41022510942164425	-1.2902735798834504	0.5510349437750325
LmxM.03.0450.1_29_0.0304749894913829_141-160_1	LmxM.03.0450.1	-0.13219	-1.6778364764924176	-0.363	-1.8380426830737515	-0.47674	-1.8031865117003962	-0.32397666666666664	0.17555851170858489	-1.7730218904221884	0.084255180490214
LmxM.03.0450.1_29_0.146490121899958_694-713_1	LmxM.03.0450.1	0.06079	-0.6676277557508656	-2.7148	-4.435838434878832	-0.99579	-2.55689413547428	-1.2166	1.4009078321217279	-2.5534534420346593	1.8841076957944898
LmxM.03.0450.1_33_0.331862126944094_1575-1594_1	LmxM.03.0450.1	-0.30193	-1.8872545022932368	0.34125	-0.9531010894950495	-0.74192	-2.271802574577302	-0.2342	0.5447520783806153	-1.7040527221218627	0.6781707534854367
LmxM.03.0450.1_43_0.172131147540984_828-809_0	LmxM.03.0450.1	-2.7151	-4.64349556109121	1.2781	-3.0923278677638644	-0.58673	-1.962738681258727	-0.6745766666666667	1.9980488826936473	-3.2328540367046004	1.3458919218533734
LmxM.03.0460.1_0_0.0222010783380907_65-84_1	LmxM.03.0460.1	0.74805	-1.2946643234483313	-0.75928	-2.282221159501599	-0.78586	-2.2904552605568167	-0.26569666666666664	0.8780309517513225	-1.9557802478355821	0.5725579876430456
LmxM.03.0460.1_19_0.0202981287662544_57-76_1	LmxM.03.0460.1	0.22268	-0.7407913997761327	0.45269	-1.0742405443638365	-0.14756	-1.2967894187174047	0.17593666666666666	0.30284273151808233	-1.0372737876191247	0.27983630053090286
LmxM.03.0460.1_19_0.114494132572154_356-375_1	LmxM.03.0460.1	0.093908	-0.6681320094533792	-0.11438	-1.5734196315687898	-0.37305	-1.649045689014309	-0.13117399999999999	0.23393155466503446	-1.2968657766788259	0.5458108075865803
LmxM.03.0460.1_29_0.0393276244846178_118-137_1	LmxM.03.0460.1	-0.0086856	-1.5329459419451432	0.037084	-0.6837592399575129	0.80635	-3.5364193913269344	0.27824946666666667	0.4579206744090654	-1.9177081910765301	1.4647351214708533
LmxM.03.0460.1_29_0.227719632096416_708-727_1	LmxM.03.0460.1	0.47466	-0.9849849320600678	-0.018567	-1.4515791587206566	-1.2932	-3.286430866380464	-0.2790356666666666	0.9122582910756872	-1.9076649857203962	1.2166240414945357
LmxM.03.0460.1_38_0.0707262924199175_220-239_1	LmxM.03.0460.1	0.29824	-0.8556116020604216	-1.8165	-3.4825166744461007	-0.50746	-1.8662734076452838	-0.67524	1.0673068505354961	-2.0681338947172687	1.3250352097254272
LmxM.03.0470.1_19_0.155463633229921_447-466_1	LmxM.03.0470.1	-0.99783	-2.663547498193497	1.5142	-3.701660754717013	0.63068	-2.4643371776320224	0.38235	1.2742937345447476	-2.943181810180844	0.6643710709634164
LmxM.03.0470.1_29_0.155463633229921_444-463_1	LmxM.03.0470.1	-0.11413	-1.6552578400922833	1.2955	-2.727752210064622	0.31357	-1.5506298529264442	0.4983133333333334	0.7227459848614404	-1.9778799676944496	0.6515121171801384
LmxM.03.0470.1_29_0.494312306101344_1439-1420_0	LmxM.03.0470.1	0.39322	-0.908114700510465	-0.73558	-2.271663238274888	-0.12202	-1.2661389610663951	-0.15479333333333334	0.5651131997514598	-1.4819722999505827	0.7069329362395677
LmxM.03.0470.1_43_0.156497759393313_450-469_1	LmxM.03.0470.1	0.12749	-0.7098563768654625	-0.64361	-2.158229717730182	-3.7153	-6.156678581385576	-1.4104733333333332	2.032933416281343	-3.00825489199374	2.821147839014234
LmxM.03.0470.1_43_0.26197862805929_754-773_1	LmxM.03.0470.1	0.33411	-0.9040863791626562	0.69313	-1.4726053198298918	2.2433	-19.817818736699326	1.09018	1.0146369502930592	-7.398170145230625	10.759486827825581
LmxM.03.0470.1_43_0.330920372285419_964-945_0	LmxM.03.0470.1	0.11157	-0.7254437160738557	-1.2112	-2.799259631861188	0.66595	-2.568486149060601	-0.14456000000000002	0.9644298643758394	-2.031063165665215	1.1365719116951691
LmxM.03.0480.1_0_0.145605306799337_433-452_1	LmxM.03.0480.1	0.27091	-0.7985643662014636	-0.26022	-1.7363838244820489	-1.0726	-2.7586625597148022	-0.35397000000000006	0.676643611438104	-1.7645369167994385	0.9803523241716914
LmxM.03.0480.1_14_0.0238805970149254_82-63_0	LmxM.03.0480.1	0.56128	-1.0380033601699714	-0.29528	-1.7636065750962102	0.67323	-2.5118469955823564	0.31307666666666667	0.5298174931363945	-1.7711523102828461	0.7369507914379555
LmxM.03.0480.1_14_0.0238805970149254_83-64_0	LmxM.03.0480.1	0.42221	-0.9653870346700436	0.27489	-0.8914795576831822	0.11302	-1.085891700488173	0.27004	0.15465204783642536	-0.9809194309471329	0.09813236886006795
LmxM.03.0480.1_29_0.0238805970149254_76-57_0	LmxM.03.0480.1	0.58556	-1.1216717240007184	3.1323	-19.931568324123745	0.92486	-3.645281555017578	1.5475733333333332	1.3828593849460376	-8.232840534380681	10.209668239893068
LmxM.03.0480.1_29_0.0238805970149254_77-58_0	LmxM.03.0480.1	0.81015	-1.3825096721652907	3.0374	-19.931475390103323	0.78686	-2.568486149060601	1.5448033333333333	1.2926790835444553	-7.960823737109738	10.383834108792657
LmxM.03.0480.1_29_0.090547263681592_279-260_0	LmxM.03.0480.1	0.36676	-0.8798577766398424	-0.64874	-2.171946912020673	0.48547	-1.9745402337266784	0.06783	0.6233999035129858	-1.675448307462398	0.6960356087943015
LmxM.03.0490.1_29_0.0742992232353935_213-232_1	LmxM.03.0490.1	-0.34498	-1.8465266840833725	-0.7792	-2.3071372023440744	1.0504	-4.018351895190722	-0.024593333333333318	0.9559522750291111	-2.724005260539389	1.1443515283154997
LmxM.03.0490.1_29_0.497804795677136_1468-1487_1	LmxM.03.0490.1	0.49726	-1.0511569794691762	1.0302	-2.121166386897872	-1.6331	-3.462658204798812	-0.03521333333333332	1.4092329866041786	-2.2116605237219535	1.2082948446224686
LmxM.03.0490.1_43_0.329618372171564_970-989_1	LmxM.03.0490.1	0.19404	-0.7757596398316958	1.4687	-3.824290183766246	0.6362	-2.3792371927437483	0.7663133333333333	0.6472145228078039	-2.32642900544723	1.5249511952222043
LmxM.03.0490.1_49_0.332320162107396_987-968_0	LmxM.03.0490.1	0.57556	-1.1149692377578728	-0.56016	-2.064911440313043	-0.38649	-1.6654271479888945	-0.12369666666666668	0.6117681191704364	-1.6151026086866034	0.47696642071621015
LmxM.03.0490.1_52_0.399527186761229_1179-1198_1	LmxM.03.0490.1	-0.21442	-1.7791698324514327	0.34582	-0.941195876234705	1.8093	-16.448591249536253	0.6468999999999999	1.0449150847796198	-6.389652319407464	8.721366830254864
LmxM.03.0490.1_67_0.329618372171564_967-986_1	LmxM.03.0490.1	0.57372	-1.1344738735857065	-0.37247	-1.8571500617848993	0.26977	-1.3315141196716433	0.15700666666666666	0.48306889367183786	-1.4410460183474163	0.3735815116787347
LmxM.03.0500.1_33_0.214285714285714_347-328_0	LmxM.03.0500.1	-0.43985	-2.01554335087491	-0.64144	-2.152317314581498	-0.095377	-1.2139356515797366	-0.3922223333333334	0.27612949130133374	-1.7939321056787148	0.5069257286452761
LmxM.03.0500.1_33_0.343984962406015_555-536_0	LmxM.03.0500.1	0.43695	-0.9537436456715649	-0.1979	-1.6650610874166283	1.2015	-5.746848163326407	0.48018333333333335	0.7007010281377738	-2.7885509654715332	2.5865295008678486
LmxM.03.0500.1_43_0.485588972431078_765-784_1	LmxM.03.0500.1	0.52603	-1.0853099636706216	0.6577	-1.3943691309812007	0.84635	-3.124050125602047	0.6766933333333333	0.16100243983658552	-1.8679097400846232	1.0987701731119996
LmxM.03.0500.1_63_0.330827067669173_538-519_0	LmxM.03.0500.1	0.10089	-0.6762471847085532	1.48	-3.639157058500408	1.0528	-4.552461003763025	0.8778966666666665	0.7059953824447673	-2.9559550823239955	2.0264086700233324
LmxM.03.0500.1_67_0.459273182957393_729-748_1	LmxM.03.0500.1	0.28385	-0.8281245115656053	2.8786	-19.916614896277625	0.10569	-1.010858085440659	1.08938	1.55206842719643	-7.25186583109463	10.968374973203435
LmxM.03.0500.1_71_0.459273182957393_726-745_1	LmxM.03.0500.1	-0.51757	-2.150202451805201	-0.93465	-2.483815371506333	1.0438	-4.620529857914697	-0.13614	1.042920291441297	-3.0848492270754106	1.3403584016967591
LmxM.03.0510.1_0_0.0467649794074665_345-364_1	LmxM.03.0510.1	0.3512	-0.8717831575744368	1.2695	-2.744574198299094	0.90469	-3.466321041478452	0.8417966666666666	0.4623693340105217	-2.3608927991173276	1.3391472173782237
LmxM.03.0510.1_0_0.163810282981267_1236-1217_0	LmxM.03.0510.1	-1.068	-2.7457349241021083	1.3668	-3.300007808679337	0.69475	-2.4436265030959565	0.33118333333333333	1.257457077133583	-2.829789745292467	0.434334139646173
LmxM.03.0510.1_0_0.163810282981267_1239-1220_0	LmxM.03.0510.1	0.87912	-1.5819892866686915	-0.28739	-1.7593022242794767	-0.38463	-1.673043939903913	0.06903333333333335	0.7032383735500597	-1.671445150284027	0.08866728008249739
LmxM.03.0510.1_14_0.163810282981267_1244-1225_0	LmxM.03.0510.1	-0.20948	-1.8325855474722945	-1.267	-2.8619614667577995	0.56829	-2.075270712019214	-0.30273	0.9211916293041312	-2.2566059087497696	0.5381129398009321
LmxM.03.0510.1_19_0.0892785970506178_679-660_0	LmxM.03.0510.1	0.50807	-1.0776468513672208	1.3027	-2.9863190745699	0.81448	-3.1580301004795714	0.8750833333333333	0.40076649340149845	-2.407332008805564	1.1547372569284373
LmxM.03.0510.1_29_0.0892785970506178_677-658_0	LmxM.03.0510.1	0.23247	-0.7744017649556515	0.14981	-0.7880383707254618	-0.61014	-2.009954233109168	-0.07595333333333333	0.4644617476534891	-1.1907981229300937	0.7094427664632391
LmxM.03.0520.1_0_0.11935610522183_298-317_1	LmxM.03.0520.1	0.76369	-1.6314618301061887	1.3557	-6.9027128348194084	-3.6402	-4.416577195306404	-0.5069366666666667	2.7295829895852832	-4.316917286744	2.6370382745996563
LmxM.03.0520.1_0_0.146446800157048_370-389_1	LmxM.03.0520.1	-0.061766	-1.551010270353205	3.3408	-19.93156856930228	0.76046	-2.7110296403964314	1.3464980000000002	1.7753715805915111	-8.064536160017306	10.293505471266036
LmxM.03.0520.1_19_0.0675304279544562_169-188_1	LmxM.03.0520.1	0.20245	-0.7872165294278042	1.9857	-8.0033463137391	1.857	-12.88969042936825	1.3483833333333333	0.9944914910814135	-7.226751090845052	6.088496836646243
LmxM.03.0520.1_29_0.146446800157048_367-386_1	LmxM.03.0520.1	-0.68186	-0.276675608793225	0.66297	-2.0762438170408775	-0.6539	-0.21621482156263444	-0.22426333333333337	0.7684937743621176	-0.856378082465579	1.056867155555198
LmxM.03.0520.1_43_0.142913231252454_358-377_1	LmxM.03.0520.1	-0.93352	-2.5502875629867097	3.6216	-19.931568569324174	3.0154	-19.931568569324174	1.90116	2.4735455598795832	-14.137808233878353	10.035087267869464
LmxM.03.0520.1_43_0.254809579897919_645-664_1	LmxM.03.0520.1	-2.0076	-2.353866842339424	-1.2628	-2.9363203556301745	0.29578	-1.2838747628556075	-0.99154	1.1754047587108025	-2.1913539869417353	0.8381240543005284
LmxM.03.0530.1_14_0.0978667969386093_591-610_1	LmxM.03.0530.1	1.2892	-2.528981145747541	-0.18639	-1.632043028379028	-0.052356	-1.1633616250614254	0.35015133333333326	0.8159966771166003	-1.7747952663959978	0.6939112478652327
LmxM.03.0530.1_14_0.389513108614232_2388-2407_1	LmxM.03.0530.1	-0.88872	-2.503969270749961	0.24328	-0.84930775753866	1.122	-5.228854758322752	0.15885333333333337	1.0080151914199176	-2.8607105955371246	2.211460210500612
LmxM.03.0530.1_14_0.389513108614232_2389-2408_1	LmxM.03.0530.1	-0.31185	-1.8679049037833306	1.4522	-3.854168665540085	0.58753	-1.9822718892413238	0.5759599999999999	0.8820819118993428	-2.568115152854913	1.1152220316861075
LmxM.03.0530.1_19_0.141833577593226_867-886_1	LmxM.03.0530.1	0.80507	-1.4577875227790427	0.37022	-1.0027119285855355	0.2018	-1.1987221246797755	0.45903	0.3112861791021245	-1.219740525348118	0.22826471252174446
LmxM.03.0530.1_29_0.0978667969386093_598-617_1	LmxM.03.0530.1	-0.69012	-2.2586943887384434	2.565	-19.167953034715627	-4.1399	-5.0393578156540295	-0.7550066666666666	3.3529209224396173	-8.822001746369367	9.06708626401402
LmxM.03.0530.1_29_0.490148184334799_3003-3022_1	LmxM.03.0530.1	2.7337	-19.93156854006776	0.8688	-1.9373753671452782	0.59936	-1.7436607835570739	1.40062	1.1623150146152288	-7.870868230256705	10.445321934113908
LmxM.03.0540.1_29_0.104114189756507_117-136_1	LmxM.03.0540.1	-2.0346	-3.7531371326432845	-1.1965	-1.1647517664053648	-1.5453	-3.359845547819888	-1.5921333333333332	0.4210082224058498	-2.759244815622846	1.3948030795332256
LmxM.03.0540.1_29_0.106633081444165_123-142_1	LmxM.03.0540.1	-0.57025	-2.1296013466554	-0.24488	-1.6780672884958936	-0.34673	-1.6102966342534144	-0.3872866666666666	0.16643329484611347	-1.8059884231349026	0.2822980846485251
LmxM.03.0540.1_38_0.0713685978169605_81-100_1	LmxM.03.0540.1	-0.020044	-1.5554134973642468	0.43128	-1.0544791907255022	0.062263	-1.0103930103022107	0.157833	0.24036130495360522	-1.2067618994639866	0.302744695023517
LmxM.03.0540.1_57_0.378673383711167_441-460_1	LmxM.03.0540.1	0.46173	-1.009608535811151	0.39053	-1.0158087899734307	-1.7135	-3.619181909363101	-0.28708	1.2358288199827676	-1.8815330783825608	1.5048512237573346
LmxM.03.0540.1_71_0.350965575146935_409-428_1	LmxM.03.0540.1	0.78081	-1.3993838889973662	0.040225	-0.7049094317330793	1.3621	-6.894381990956191	0.7277116666666666	0.6625352471063961	-2.999558437228879	3.3908423111300703
LmxM.03.0540.1_71_0.350965575146935_410-429_1	LmxM.03.0540.1	-2.5444	-3.0994820887302503	0.76447	-1.7226055398272213	-3.426	-4.14387002535285	-1.7353100000000001	2.2092939316215943	-2.9886525513034408	1.2144310672045584
LmxM.03.0550.1_14_0.0369815092453773_137-156_1	LmxM.03.0550.1	-0.51679	-2.0710816990851515	-0.22333	-1.6802849645937252	1.3692	-8.039177543410771	0.20969333333333331	1.0148258350245787	-3.930181402363216	3.5638557051710253
LmxM.03.0550.1_14_0.147926036981509_582-601_1	LmxM.03.0550.1	0.67579	-1.185470904383722	0.12283	-0.7485996229496454	-0.78653	-2.3008677338775048	0.004030000000000015	0.7383630716659656	-1.4116460870702907	0.8004689138238682
LmxM.03.0550.1_14_0.284357821089455_1132-1151_1	LmxM.03.0550.1	-1.7898e-05	-1.5249524822987348	-0.054551	-1.4984599652587365	-0.74762	-2.2965377857577707	-0.2673962993333333	0.4167787984230085	-1.7733167444384141	0.45331628795385526
LmxM.03.0550.1_29_0.134182908545727_542-523_0	LmxM.03.0550.1	0.25192	-0.7613574171309283	1.2539	-2.7607143964817116	1.4525	-7.978754534113105	0.9861066666666666	0.6435316900769793	-3.8336087825752485	3.726396658816521
LmxM.03.0550.1_33_0.284357821089455_1133-1152_1	LmxM.03.0550.1	0.63844	-1.2719802478822253	-1.9751	-3.641981904243374	-2.2001	-4.243700843690529	-1.17892	1.5778955216363344	-3.0525543319387096	1.5710981739320247
LmxM.03.0550.1_43_0.0594702648675662_233-252_1	LmxM.03.0550.1	-1.3373	-2.9972211619011344	-1.3995	-3.0270162633950854	-0.6324	-2.0853375143332618	-1.1230666666666667	0.4260663602460693	-2.7031916465431607	0.5352847219330046
LmxM.03.0560.1_43_0.317204301075269_643-662_1	LmxM.03.0560.1	0.81235	-1.375605213982781	1.2279	-2.596134596655694	0.04276	-0.9348109875007883	0.6943366666666666	0.6013190210140814	-1.6355169327130878	0.8606187365691482
LmxM.03.0560.1_52_0.317204301075269_644-663_1	LmxM.03.0560.1	0.53684	-1.0500811464197215	0.86869	-1.7903544957834143	-0.66924	-2.1660428874870368	0.24543	0.8093188570026031	-1.6688261765633907	0.5678199548807978
LmxM.03.0560.1_57_0.0312805474095797_56-75_1	LmxM.03.0560.1	0.52813	-1.092583205213461	-0.95076	-2.5221693456698295	-0.99297	-2.782188599557272	-0.47186666666666666	0.8662796436678709	-2.132313716813521	0.9097703862305792
LmxM.03.0560.1_57_0.362658846529814_733-752_1	LmxM.03.0560.1	-0.012243	-1.5478010050994475	-0.77153	-2.315730623243105	0.76172	-2.8730165745865106	-0.007351000000000034	0.7666367062520553	-2.245516067643021	0.6653920943821907
LmxM.03.0560.1_71_0.317204301075269_638-657_1	LmxM.03.0560.1	-0.12194	-1.6490909364077533	0.055165	-0.7178543983667672	0.46694	-1.8226000768165769	0.13338833333333333	0.30213255535995015	-1.3965151371970324	0.5941057601753945
LmxM.03.0570.1_29_0.0790790790790791_75-94_1	LmxM.03.0570.1	-0.95	-2.581898586851852	-0.69287	-2.222491489797312	-1.6689	-3.5548326877442755	-1.1039233333333334	0.5058932047708621	-2.786407588131146	0.689312132230297
LmxM.03.0570.1_52_0.0790790790790791_70-89_1	LmxM.03.0570.1	-0.024019	-1.5604683468354263	0.076976	-0.7302223516399873	-0.4057	-1.695811410280194	-0.117581	0.2545769355754759	-1.3288340362518694	0.5228110537479673
LmxM.03.0570.1_57_0.0790790790790791_69-88_1	LmxM.03.0570.1	-1.2832	-2.948407943209781	-0.72867	-2.254007199041598	1.5785	-10.201336211952512	-0.14445666666666668	1.5176661808953027	-5.13458378473463	4.40165119215665
LmxM.03.0570.1_57_0.382382382382382_372-391_1	LmxM.03.0570.1	-0.43092	-1.9978606275813262	-1.5117	-3.13681004267377	-0.47089	-1.7990136150933667	-0.8045033333333333	0.6127762595216408	-2.3112280951161543	0.7218546929220699
LmxM.03.0570.1_57_0.487487487487487_484-503_1	LmxM.03.0570.1	-0.17476	-1.6931498345516565	-0.33251	-1.8111129836273099	-0.60527	-2.0023621818789668	-0.3708466666666667	0.21780034442886753	-1.8355416666859776	0.1560469139454604
LmxM.03.0580.1_14_0.145251396648045_88-69_0	LmxM.03.0580.1	-0.54821	-2.1393565566355153	-1.0996	-2.6754796925705944	-0.20806	-1.3879363050877136	-0.6186233333333332	0.4499215720915516	-2.0675908514312744	0.6467648189220866
LmxM.03.0580.1_33_0.312849162011173_172-153_0	LmxM.03.0580.1	0.83954	-1.6558941674690875	3.0728	-19.931568569324174	1.6332	-7.51368968963823	1.8485133333333332	1.1320920592130894	-9.70038414214383	9.332003706713763
LmxM.03.0580.1_43_0.312849162011173_171-152_0	LmxM.03.0580.1	-0.56867	-2.353866842339424	2.4559	-19.931567996401235	-1.4437	-1.3508499569986046	0.1478433333333334	2.046158243546509	-7.8787615985797546	10.450077380842426
LmxM.03.0580.1_57_0.124767225325885_56-75_1	LmxM.03.0580.1	-0.1254	-1.6493171946639018	-1.7069	-3.355217089804663	0.47461	-1.8422784471454128	-0.4525633333333334	1.1269531290312538	-2.2822709105379926	0.9341941120249142
LmxM.03.0580.1_57_0.312849162011173_177-158_0	LmxM.03.0580.1	0.065447	-0.6977780581994427	1.051	-2.2525627567929014	-0.9945	-2.5507946881622883	0.04064899999999997	1.0229754484360805	-1.8337118343848775	0.9949847883918902
LmxM.03.0590.1_0_0.00808945990958839_30-49_1	LmxM.03.0590.1	1.4629	-8.588271796177082	-4.1	-5.04149433314387	1.3323	-4.931832758863912	-0.4349333333333331	3.1747124819947605	-6.1871996293949545	2.080112275284739
LmxM.03.0590.1_14_0.3071615512729_1284-1303_1	LmxM.03.0590.1	-0.52969	-2.143430153061986	-1.1013	-2.68491146254325	-0.50624	-1.8650115797660631	-0.7124099999999999	0.3369926552612089	-2.2311177317904334	0.4169241993959506
LmxM.03.0590.1_19_0.191529859624078_801-820_1	LmxM.03.0590.1	0.99769	-1.71865901877808	-0.7612	-2.2944838346123104	0.22333	-1.2578005801346186	0.15327333333333334	0.8815352859831155	-1.7569811445083363	0.5194030049190888
LmxM.03.0590.1_19_0.192957411372829_804-823_1	LmxM.03.0590.1	0.12599	-0.7062504976117219	-1.2374	-2.8276558650346955	0.38867	-1.638721229510225	-0.2409133333333333	0.8729200726488843	-1.7242091973855473	1.0632832772696745
LmxM.03.0590.1_29_0.0256959314775161_113-94_0	LmxM.03.0590.1	-1.0017	-2.7668874741425955	-0.71892	-0.3904889741245541	-0.6539	-0.21621482156263444	-0.7915066666666667	0.18491302856568365	-1.1245304232765947	1.4249896076672786
LmxM.03.0590.1_29_0.0980252200808946_405-424_1	LmxM.03.0590.1	-0.53544	-2.068174760343737	-0.41313	-1.8851745840503191	0.18599	-1.0396336046132968	-0.2541933333333333	0.38608413491534893	-1.6643276496691175	0.5486841109208543
LmxM.03.0600.1_57_0.393333333333333_462-481_1	LmxM.03.0600.1	-0.68522	-2.2748015646523867	-0.65916	-2.179769561101371	0.44029	-1.706412921783519	-0.30136333333333337	0.6424227821562163	-2.0536613491790923	0.30445668521360153
LmxM.03.0600.1_71_0.335833333333333_394-413_1	LmxM.03.0600.1	-0.33744	-1.9206744600932506	1.9568	-7.651464793907613	1.3802	-8.213164128797352	0.9998533333333334	1.1934747523652662	-5.928434460932738	3.4821662372653313
LmxM.03.0600.1_71_0.335833333333333_395-414_1	LmxM.03.0600.1	0.13038	-0.7379974900672028	3.4094	-19.931568569324174	1.1972	-4.670281647887532	1.5789933333333337	1.6725183562918924	-8.446615902426304	10.138728618279739
LmxM.03.0610.1_52_0.103726082578046_93-112_1	LmxM.03.0610.1	0.1493	-0.7259685918595687	-0.4746	-1.9613896378316273	1.6836	-12.199367218250366	0.4527666666666666	1.1106420770587315	-4.96224181598052	6.297900789655413
LmxM.03.0610.1_57_0.457200402819738_450-469_1	LmxM.03.0610.1	1.0198	-1.7749176068665968	-0.82705	-2.3885745211954608	-0.17854	-1.3406562889190445	0.0047366666666666946	0.9369666392317997	-1.8347161389937006	0.5265121591357121
LmxM.03.0620.1_14_0.360264227642276_704-723_1	LmxM.03.0620.1	0.038926	-0.6516973176700793	1.1116	-2.216578549085508	1.4817	-8.373817697561671	0.8774086666666667	0.7493553157383575	-3.7473645214390863	4.082311240002424
LmxM.03.0620.1_14_0.38770325203252_757-776_1	LmxM.03.0620.1	0.25962	-0.7855991190819224	-1.8208	-3.4720088762013837	0.59826	-2.1251259350768286	-0.32097333333333333	1.3098775839494825	-2.127577976786711	1.3432065571490004
LmxM.03.0620.1_33_0.0640243902439024_136-117_0	LmxM.03.0620.1	0.27739	-0.8274331192438721	1.3915	-3.2831969424545155	0.4098	-1.773239945290853	0.6928966666666666	0.6086198033529088	-1.9612900023297468	1.2386347753925642
LmxM.03.0620.1_43_0.0553861788617886_104-123_1	LmxM.03.0620.1	0.4262	-0.9288386933407051	-0.40367	-1.883683156485258	-1.0368	-2.7129201996868875	-0.33808999999999995	0.733701439483391	-1.8418140165042836	0.8927773932978341
LmxM.03.0620.1_43_0.169715447154472_328-347_1	LmxM.03.0620.1	-0.95149	-2.565664810983122	-0.29404	-1.7395599675669582	-1.1254	-2.7769383234197917	-0.79031	0.4384907144968978	-2.3607210339899574	0.548215219684888
LmxM.03.0620.1_43_0.38770325203252_760-779_1	LmxM.03.0620.1	0.28575	-0.8433936933062038	-0.47341	-1.947300324900324	1.0361	-3.9126077676701057	0.28281333333333336	0.7547592848275093	-2.2344339286255446	1.5546231177875685
LmxM.03.0630.1_29_0.378740970072239_357-376_1	LmxM.03.0630.1	-0.1162	-1.6495434884097604	0.50726	-1.1729582080641845	1.3092	-6.733952548275031	0.5667533333333333	0.7145599222831723	-3.185484748249659	3.0822883022558414
LmxM.03.0630.1_43_0.359133126934985_355-336_0	LmxM.03.0630.1	0.11101	-0.6770773654903032	0.73671	-1.4446510789840532	-0.60258	-2.0494211016634214	0.08171333333333335	0.670125471112189	-1.390383182045926	0.6877794603155605
LmxM.03.0630.1_43_0.371517027863777_363-344_0	LmxM.03.0630.1	-0.36659	-1.9050289173245107	-0.46084	-1.9475785409799766	-0.053421	-1.1857990648289838	-0.2936170000000001	0.21328702360199975	-1.6794688410444902	0.42805957947440765
LmxM.03.0630.1_43_0.378740970072239_360-379_1	LmxM.03.0630.1	-0.98883	-2.59910362708965	-0.014694	-1.441317007950602	-0.52103	-1.86648381963145	-0.5081846666666667	0.48719502108019674	-1.968968151557234	0.5856575301164174
LmxM.03.0630.1_52_0.087719298245614_76-95_1	LmxM.03.0630.1	0.077037	-0.685219959942544	0.080179	-0.6989954019316826	-0.36836	-1.6447987578141978	-0.07038133333333334	0.2580618770417927	-1.0096713732294749	0.5500795730506378
LmxM.03.0630.1_52_0.378740970072239_363-382_1	LmxM.03.0630.1	-0.71216	-2.291090603792866	0.71959	-1.4468518612743984	-1.3312	-3.268524772595406	-0.4412566666666667	1.0518918043379428	-2.33548907922089	0.9116476662754305
LmxM.03.0640.1_43_0.117039586919105_212-193_0	LmxM.03.0640.1	1.9253	-10.195048250538877	-2.6247	-3.295609604314344	1.5934	-7.650855786494003	0.29800000000000004	2.5365667485796624	-7.047171213782408	3.4891101595896394
LmxM.03.0640.1_52_0.117039586919105_215-196_0	LmxM.03.0640.1	1.2942	-2.7488347662484505	0.57343	-1.2818387483863407	-0.23193	-1.4453188187942594	0.5452333333333333	0.7634556196880952	-1.8253307778096834	0.803944118612654
LmxM.03.0640.1_57_0.131382673551348_219-238_1	LmxM.03.0640.1	-0.29783	-1.8507874675612175	2.2487	-10.409359774261366	0.58596	-1.9744268414943418	0.8456100000000001	1.292968426567331	-4.744858027772309	4.905991918122147
LmxM.03.0640.1_57_0.485370051635112_853-834_0	LmxM.03.0640.1	0.55336	-1.0643109479128268	1.041	-2.128907063539235	0.35345	-1.5059797447704295	0.64927	0.3536669290448288	-1.5663992520741639	0.5348636368260874
LmxM.03.0640.1_71_0.485370051635112_854-835_0	LmxM.03.0640.1	0.60728	-1.1877038688091943	3.3624	-19.931568568912024	1.0566	-4.492029837297789	1.6754266666666666	1.4781344276260309	-8.537100758339669	10.005251872948236
LmxM.03.0640.1_77_0.407917383820998_721-702_0	LmxM.03.0640.1	-3.9543	-4.789461512021624	-5.4685	-6.496679762793779	-0.18251	-1.4017453356513896	-3.20177	2.7221588162155417	-4.2292955368222644	2.5932467379808797
LmxM.03.0650.1_29_0.367301231802912_994-975_0	LmxM.03.0650.1	0.58055	-1.0928601282252564	0.77712	-1.5185315827432875	-1.0128	-2.654163104955524	0.11495666666666675	0.9815988313121269	-1.7551849386413558	0.8071061605700095
LmxM.03.0650.1_43_0.0709219858156028_185-204_1	LmxM.03.0650.1	0.19131	-0.7417319481497554	-0.27384	-1.7653711540208508	0.86579	-3.695834779174382	0.26108666666666663	0.5730102282100498	-2.0676459604483295	1.5000694743969378
LmxM.03.0650.1_43_0.0709219858156028_186-205_1	LmxM.03.0650.1	-0.77558	-2.403610561840627	-0.75622	-2.301081017790387	-1.6226	-3.546413942133936	-1.0514666666666665	0.4947106889216498	-2.7503685072549833	0.6912990146416406
LmxM.03.0650.1_52_0.265770810003733_708-727_1	LmxM.03.0650.1	-1.0612	-2.692445572370756	3.5419	-19.931568569324174	1.336	-5.735965672204094	1.2722333333333333	2.302212423590259	-9.453326604633007	9.201136867392183
LmxM.03.0650.1_52_0.338559163867115_900-919_1	LmxM.03.0650.1	0.016328	-0.6279594831069716	2.0679	-7.923770388640043	0.73473	-2.61899577860906	0.9396526666666666	1.0410244436521812	-3.723575216785358	3.7712446213094193
LmxM.03.0650.1_52_0.342665173572228_925-906_0	LmxM.03.0650.1	1.1791	-2.14005588794883	1.0852	-2.1842212966120345	-0.077311	-1.1986890099762881	0.7289963333333334	0.6998592282311732	-1.8409887315123843	0.5566860381261657
LmxM.03.0660.1_14_0.0577940577940578_131-150_1	LmxM.03.0660.1	-0.2289	-1.7395599675669582	1.2126	-2.7360906245553545	0.28213	-1.3739590319836557	0.4219433333333333	0.7308497715901218	-1.9498698747019896	0.7049988025875202
LmxM.03.0660.1_14_0.0577940577940578_132-151_1	LmxM.03.0660.1	1.2788	-2.3885745211954608	0.0050955	-0.6748185477978232	0.47196	-1.8028844514683087	0.5852851666666666	0.6443700283067821	-1.6220925068205307	0.8710649686023224
LmxM.03.0660.1_19_0.0537240537240537_135-116_0	LmxM.03.0660.1	-0.23999	-1.7813502458695196	-0.037612	-1.4562824089525876	0.10154	-1.0443271257629876	-0.058687333333333334	0.17173762686532423	-1.4273199268616983	0.369364168429398
LmxM.03.0660.1_38_0.0533170533170533_134-115_0	LmxM.03.0660.1	0.88926	-1.5690467987639796	-0.025534	-1.4386943950574351	0.23621	-1.2977822021099836	0.3666453333333333	0.47113909596353104	-1.4351744653104663	0.13566654996177752
LmxM.03.0660.1_43_0.399267399267399_984-965_0	LmxM.03.0660.1	-0.12218	-1.6668465106553498	0.13121	-0.77353832771427	-0.82536	-2.329659981805771	-0.27211	0.495596403235536	-1.5900149400584638	0.7809007416204734
LmxM.03.0660.1_57_0.305657305657306_741-760_1	LmxM.03.0660.1	0.088337	-0.6388357903548778	-1.7183	-3.38637782788008	1.2063	-5.931128360905023	-0.14122100000000004	1.4757519935690413	-3.3187806597133274	2.64679375772522
LmxM.03.0670.1_33_0.26358024691358_420-439_1	LmxM.03.0670.1	-0.24141	-1.772697589849178	-1.0095	-2.5725139674207207	-0.061641	-1.181015317228783	-0.4375170000000001	0.5034407984629374	-1.842075624832894	0.6983388197538123
LmxM.03.0670.1_43_0.191358024691358_301-320_1	LmxM.03.0670.1	0.13922	-0.7124780595313461	-1.2698	-2.8639556474513532	-0.0037479	-1.0949541552183855	-0.37810930000000004	0.7755283253740447	-1.5571292874003617	1.1477884571801953
LmxM.03.0670.1_43_0.261111111111111_427-408_0	LmxM.03.0670.1	-0.89715	-2.517948903560475	-0.32714	-1.7825409526983693	-0.36119	-1.628202520029663	-0.5284933333333334	0.31971964911987083	-1.976230792096169	0.4754460770329258
LmxM.03.0670.1_43_0.26358024691358_424-443_1	LmxM.03.0670.1	-0.12778	-1.6376434552832986	-0.11106	-1.5231268687786068	-1.6142	-3.4793434189973658	-0.61768	0.8630521261198538	-2.213371247686424	1.0978582176430969
LmxM.03.0670.1_52_0.109876543209877_169-188_1	LmxM.03.0670.1	1.4089	-2.8635355908056512	0.52807	-1.1628124035530074	-1.0236	-2.7202220713863894	0.30445666666666665	1.2315706454090782	-2.2488566885816828	0.9432676359308999
LmxM.03.0670.1_52_0.109876543209877_170-189_1	LmxM.03.0670.1	-0.37682	-1.9437993915149467	0.0073279	-0.6880993553378433	1.8264	-15.921057247190664	0.4856359666666667	1.1769148427472582	-6.184318664681151	8.455604905227705
LmxM.03.0680.1_43_0.178861788617886_145-164_1	LmxM.03.0680.1	-0.048786	-1.5679770453657078	0.10612	-0.7509527823788616	2.0201	-18.543544393511716	0.6924779999999999	1.1523602294300164	-6.954158073752095	10.045013121596751
LmxM.03.0680.1_57_0.0673635307781649_48-67_1	LmxM.03.0680.1	-0.77116	-2.353350688201859	2.9874	-19.93146322902086	1.3684	-6.216893742016173	1.1948800000000002	1.8852785500291462	-9.500569219746298	9.23766223709815
LmxM.03.0680.1_57_0.26945412311266_226-245_1	LmxM.03.0680.1	-1.1125	-2.7681645780236956	1.0396	-2.0921494660043334	1.5692	-11.697853035613445	0.49876666666666664	1.4203007580556075	-5.519389026547159	5.361372234924118
LmxM.03.0690.1_0_0.0763013255738765_467-486_1	LmxM.03.0690.1	-0.15821	-1.718753988845416	1.0218	-2.0532481825742206	-0.27809	-1.5029916618428074	0.1951666666666667	0.7183904261843509	-1.758331277754148	0.27725499274112986
LmxM.03.0690.1_0_0.0763013255738765_468-487_1	LmxM.03.0690.1	-0.055348	-1.5779349646363017	1.2844	-2.890027052088998	-0.55793	-1.931309930602352	0.22370733333333334	0.9523386301738124	-2.133090649109217	0.6789204704969894
LmxM.03.0690.1_0_0.0763013255738765_469-488_1	LmxM.03.0690.1	-0.22716	-1.7649788388107244	2.5943	-17.980092673500458	0.46377	-1.8403656478673749	0.9436366666666668	1.4706675852256121	-7.195145720059519	9.340114099096766
LmxM.03.0690.1_0_0.147106369220821_906-925_1	LmxM.03.0690.1	-0.67032	-2.2624274474556763	-1.5713	-3.2087476996896527	-0.5122	-1.8568887475392966	-0.9179400000000001	0.5713229829089671	-2.4426879648948754	0.6937226010718193
LmxM.03.0690.1_14_0.390074361461364_2408-2427_1	LmxM.03.0690.1	-0.6628	-2.2596612916365326	-0.38956	-1.8683262347173666	-0.98779	-2.5973563987003025	-0.6800499999999999	0.2994878212882787	-2.2417813083514004	0.36484382323256354
LmxM.03.0690.1_14_0.390074361461364_2409-2428_1	LmxM.03.0690.1	1.1814	-2.3882723718698564	-0.38651	-1.8592422814400185	0.18534	-1.1793806870241894	0.32674333333333333	0.7934617943123243	-1.808965113444688	0.6060120639380637
LmxM.03.0700.1_29_0.071719641401793_609-628_1	LmxM.03.0700.1	-0.55493	-2.115403641849012	-0.19622	-1.6431305163691898	-1.2197	-2.985062033043532	-0.65695	0.51931097417636	-2.2478653970872444	0.6807015765455301
LmxM.03.0700.1_29_0.208638956805216_1784-1803_1	LmxM.03.0700.1	-0.43586	-2.008502280295366	0.21733	-0.8317148317258269	-0.49317	-1.851464114741181	-0.23723333333333332	0.3947049240044179	-1.5638937422541248	0.6389285673116828
LmxM.03.0700.1_33_0.278495750378391_2385-2404_1	LmxM.03.0700.1	0.50486	-1.0343937433482404	-1.0407	-2.606728790251672	-2.032	-4.133020828244774	-0.8559466666666666	1.2784815252999682	-2.5913811206148956	1.5493705547854126
LmxM.03.0700.1_38_0.015834206543253_129-148_1	LmxM.03.0700.1	-0.16725	-1.7102316229801782	-0.45999	-1.9513676159583553	-0.17013	-1.332349441416587	-0.26579	0.16818829804715904	-1.6646495601183737	0.312016295158296
LmxM.03.0700.1_38_0.0668296658516707_568-587_1	LmxM.03.0700.1	0.29829	-0.8034659737323256	0.62609	-1.312756522129547	-0.39953	-1.690632863103246	0.17495000000000002	0.5238164399863754	-1.2689517863217061	0.4452026657135093
LmxM.03.0700.1_38_0.080102456630574_681-700_1	LmxM.03.0700.1	-0.45067	-1.9999942292313782	0.84316	-1.747870195367604	-0.024821	-1.1626509075982676	0.12255633333333334	0.6593853774617188	-1.6368384440657497	0.4295718763126379
LmxM.03.0710.1_14_0.298527443105756_220-239_1	LmxM.03.0710.1	-0.43829	-2.010535423637507	-0.15197	-1.611310084643895	0.018558	-0.9643732752573111	-0.19056733333333334	0.2308567507813738	-1.5287395945129043	0.5279462326375866
LmxM.03.0710.1_14_0.302543507362784_221-240_1	LmxM.03.0710.1	0.11566	-0.7092901524205999	-0.43765	-1.9208383307079546	-3.1627	-5.463008161147621	-1.1615633333333333	1.7549783354883142	-2.697712214758725	2.470244623597832
LmxM.03.0710.1_14_0.302543507362784_222-241_1	LmxM.03.0710.1	1.284	-2.525903545989941	-0.21813	-1.6738262476203865	-1.3509	-3.1251825788565384	-0.09500999999999997	1.3217576946248508	-2.441637457488955	0.7293383167695618
LmxM.03.0710.1_33_0.294511378848728_214-233_1	LmxM.03.0710.1	-0.26273	-1.7886587973885786	-0.18413	-1.6312830469631	0.50487	-1.8943701915202644	0.01933666666666667	0.4223167689464075	-1.7714373452906476	0.13238634830329596
LmxM.03.0710.1_43_0.258366800535475_189-208_1	LmxM.03.0710.1	0.15883	-0.7213942838341755	0.75713	-1.5036051465014408	-2.051	-4.1987386823165584	-0.37834666666666666	1.4791273111647063	-2.141246037550725	1.8242588757815585
LmxM.03.0710.1_43_0.306559571619813_225-244_1	LmxM.03.0710.1	-1.0511	-2.697490259744868	0.1645	-0.7870920488500349	-0.92704	-2.525405093814067	-0.6045466666666667	0.6688963316787836	-2.0033291341363233	1.0568007436610851
LmxM.03.0720.1_14_0.0519005847953216_132-151_1	LmxM.03.0720.1	-0.13721	-1.672951931584974	-0.010951	-1.4297663639821592	-1.257	-2.987691642915233	-0.46838699999999994	0.6858703825045954	-2.0301366461607886	0.8381339295897933
LmxM.03.0720.1_29_0.172514619883041_468-487_1	LmxM.03.0720.1	-0.28909	-1.8886962042817037	-0.46138	-1.947300324900324	0.74144	-2.687418463361012	-0.003009999999999994	0.6504423978339665	-2.1744716641810133	0.445190324277297
LmxM.03.0720.1_33_0.258771929824561_711-692_0	LmxM.03.0720.1	-0.58084	-2.138721094930191	1.5695	-6.073587574196602	-1.1411	-2.821931729009257	-0.05081333333333338	1.4309207841572968	-3.678080132712017	2.1025071032664067
LmxM.03.0720.1_33_0.258771929824561_712-693_0	LmxM.03.0720.1	0.14889	-0.7429869672436269	-0.73341	-2.259246825327783	1.0968	-4.58353205662362	0.17076	0.9153009798421501	-2.5285886163983435	1.9343876023700677
LmxM.03.0720.1_33_0.258771929824561_715-696_0	LmxM.03.0720.1	-0.027886	-1.5653701712228467	-0.99221	-2.554095354050898	0.11233	-1.0895712569344462	-0.3025886666666667	0.6013304575733158	-1.736345594069397	0.7470824279635127
LmxM.03.0720.1_43_0.0519005847953216_131-150_1	LmxM.03.0720.1	0.97105	-1.7475310523428897	3.7224	-19.931568569324174	0.71583	-2.614747895698719	1.8030933333333337	1.667059648792848	-8.09794917245526	10.257384037161431
LmxM.03.0730.1_14_0.186379928315412_200-219_1	LmxM.03.0730.1	-0.48652	-2.0786185139758397	0.45253	-1.0858304539861339	-0.42373	-1.7249404918161046	-0.15257333333333334	0.524974455600778	-1.6297964865926928	0.5031861676477161
LmxM.03.0730.1_29_0.110215053763441_126-107_0	LmxM.03.0730.1	0.12869	-0.6949260081110489	0.90264	-1.783633297934511	0.85175	-3.4161921172203358	0.6276933333333333	0.43289801689697466	-1.9649171410886321	1.3696606086867815
LmxM.03.0730.1_29_0.175627240143369_192-211_1	LmxM.03.0730.1	-0.054776	-1.583112709371266	-1.4055	-3.0154208569916934	-0.2764	-1.4971154445695687	-0.578892	0.7243893211471301	-2.031883003644176	0.8528533954402275
LmxM.03.0730.1_34_0.110215053763441_127-108_0	LmxM.03.0730.1	0.12402	-0.6822999974468057	1.1737	-2.428635787595556	1.5225	-10.610587553851829	0.9400733333333333	0.7279235139307791	-4.57384111296473	5.300391765394413
LmxM.03.0730.1_34_0.110215053763441_128-109_0	LmxM.03.0730.1	-0.54784	-2.1414555683784067	-1.8775	-3.5348968991587912	0.031917	-1.0037819283241434	-0.7978076666666666	0.9789439185961234	-2.2267114652871136	1.2677094205156405
LmxM.03.0730.1_38_0.154121863799283_167-186_1	LmxM.03.0730.1	-0.15761	-1.6753921368340128	-0.026603	-1.432645366747776	0.87657	-3.312279944628114	0.23078566666666664	0.563088591960744	-2.1401058160699677	1.0223627728661742
LmxM.03.0740.1_29_0.168627450980392_38-57_1	LmxM.03.0740.1	-0.68186	-0.276675608793225	-0.0068026	-1.3933834271405554	-2.9784	-3.5596558281000696	-1.2223542	1.5577863339036326	-1.7432382880112833	1.6692179599579444
LmxM.03.0750.1_29_0.19203413940256_411-392_0	LmxM.03.0750.1	0.018065	-0.629454027825289	-0.76196	-2.2980269572602174	0.21092	-1.2611163199793818	-0.17765833333333333	0.5151258011479656	-1.3961991016882962	0.8424484694308776
LmxM.03.0750.1_43_0.230915125651968_484-503_1	LmxM.03.0750.1	0.7277	-1.3035040026954492	-0.096205	-1.5266972710750522	-3.4337	-5.756642886823495	-0.9340683333333333	2.20359336403256	-2.8622813868646655	2.509073569685719
LmxM.03.0750.1_43_0.313418681839734_656-675_1	LmxM.03.0750.1	0.16095	-0.7315153016205258	-2.3784	-4.072640533495473	-0.55148	-1.979026370644009	-0.9229766666666667	1.3098022505833975	-2.261060735253336	1.6883237221822407
LmxM.03.0750.1_43_0.366050260787103_768-787_1	LmxM.03.0750.1	0.68761	-1.2735837809214112	1.7077	-5.182380016693795	0.00022718	-0.9047074669268168	0.7985123933333335	0.8591218559639745	-2.4535570881806743	2.3704162851998705
LmxM.03.0750.1_43_0.378378378378378_802-783_0	LmxM.03.0750.1	0.64636	-1.203199601813542	-0.92383	-2.497681620249271	1.0421	-4.713913735960152	0.2548766666666667	1.0397906478870318	-2.804931652674322	1.775409915975207
LmxM.03.0750.1_49_0.19203413940256_414-395_0	LmxM.03.0750.1	-0.018448	-1.5332382086068155	-1.4411	-3.056119170717802	-1.2368	-2.972664738125309	-0.8987826666666666	0.76920508741254	-2.5206740391499753	0.8561619590709335
LmxM.03.0760.1_38_0.0781893004115226_73-92_1	LmxM.03.0760.1	-0.1773	-1.7033558252689054	-0.26284	-1.7456429992625802	-0.0049746	-1.0853711880798849	-0.14837153333333333	0.13134414058896324	-1.5114566708704569	0.36960611501265633
LmxM.03.0760.1_57_0.447530864197531_439-420_0	LmxM.03.0760.1	2.219	-13.921437731306074	-1.1965	-1.1647517664053648	-0.6539	-0.21621482156263444	0.12286666666666664	1.835465854581156	-5.100801439758024	7.653603662639174
LmxM.03.0760.1_71_0.430041152263374_413-432_1	LmxM.03.0760.1	0.41618	-0.9398944945351757	1.0314	-2.2441997209878024	-0.54036	-1.8939411866690705	0.3024066666666667	0.7920326085037999	-1.6926784673973494	0.675042993122953
LmxM.03.0760.1_74_0.430041152263374_414-433_1	LmxM.03.0760.1	-0.29261	-1.8136972243007803	2.5303	-17.16913470415807	1.9052	-13.408555569068975	1.3809633333333335	1.4826743671600089	-10.797129165842607	8.003875682695998
LmxM.03.0760.1_81_0.447530864197531_446-427_0	LmxM.03.0760.1	1.1248	-3.3798903441387615	-3.3282	-4.164263447875891	3.1198	-19.931568569324174	0.3054666666666668	3.3011598466801533	-9.158574120446275	9.337926286822576
LmxM.03.0770.1_29_0.159581022797289_252-271_1	LmxM.03.0770.1	-0.50138	-2.046795860274216	0.23598	-0.8633334821289566	0.43619	-1.7264196604181945	0.05692999999999998	0.4937646738072703	-1.545516334273789	0.6121195227885564
LmxM.03.0770.1_43_0.0616142945163278_92-111_1	LmxM.03.0770.1	-0.68351	-2.2844685563424427	-0.18172	-1.6388110803836287	-1.2775	-3.0292523434747327	-0.7142433333333335	0.5485361022150989	-2.317510660066935	0.6958092856455002
LmxM.03.0770.1_43_0.227972889710413_366-385_1	LmxM.03.0770.1	0.12858	-0.7035931061943995	-0.56661	-2.1135294518392893	-0.52596	-1.901467251846355	-0.32132999999999995	0.39016325006335484	-1.5728632699600145	0.7602404602336587
LmxM.03.0770.1_43_0.244608749229821_390-409_1	LmxM.03.0770.1	-0.68186	-0.276675608793225	-3.1295	-3.927238359809017	-0.52336	-1.9150594960738923	-1.4449066666666666	1.4610515345234518	-2.0396578215587113	1.8284681175265847
LmxM.03.0770.1_52_0.227972889710413_367-386_1	LmxM.03.0770.1	-0.011923	-1.5249524822987348	-0.2182	-1.6666632886001966	-1.3771	-3.1961315409300073	-0.535741	0.73590167505109	-2.1292491039429797	0.9266601798497587
LmxM.03.0770.1_86_0.447935921133703_717-736_1	LmxM.03.0770.1	0.24279	-0.8005230112610615	1.3988	-3.311563582969989	-0.50067	-1.8973230582996834	0.38030666666666674	0.9571727615395944	-2.003136550843578	1.2588600238292291
LmxM.03.0780.1_0_0.0810663170545176_738-757_1	LmxM.03.0780.1	-0.28533	-1.7906539436794817	0.25517	-0.8855503473056445	0.83329	-2.984947810833847	0.26771	0.5594154223830444	-1.8870507006063244	1.053013142618207
LmxM.03.0780.1_0_0.106303944062056_969-988_1	LmxM.03.0780.1	-0.2535	-1.7767949519647157	0.24515	-0.8764370933502551	-1.8306	-3.787408250526505	-0.6129833333333333	1.0835615883895726	-2.1468800986138254	1.4903558404977413
LmxM.03.0780.1_0_0.106303944062056_970-989_1	LmxM.03.0780.1	-0.72235	-2.3471711996104676	0.87533	-1.7175198653362327	0.98413	-4.110018780452071	0.37903666666666663	0.9553788788398734	-2.7249032817995906	1.2401709193267731
LmxM.03.0780.1_0_0.152518300010925_1393-1412_1	LmxM.03.0780.1	0.67215	-1.2518101565875244	0.71808	-1.4383424667147404	-0.50971	-1.8580388844274998	0.2935066666666667	0.6959850224202625	-1.5160638359099217	0.31049762645920337
LmxM.03.0780.1_0_0.189883098437671_1733-1752_1	LmxM.03.0780.1	0.77651	-1.4390855272625058	0.23315	-0.8577538787049238	-0.45232	-1.7658616981042743	0.18577999999999997	0.6157830217698439	-1.3542337013572345	0.45996176708847736
LmxM.03.0780.1_11_0.0173713536545395_164-145_0	LmxM.03.0780.1	-0.20274	-1.7547672224785245	0.77941	-1.5029916618428074	0.43638	-1.7719583426746988	0.33768333333333334	0.49845805202979054	-1.6765724089986769	0.15057088194864318
LmxM.03.0790.1_0_0.166293810589113_219-238_1	LmxM.03.0790.1	-0.075293	-1.5809530569791324	0.33383	-0.9920840487523469	1.4621	-8.278858015165488	0.5735456666666666	0.7962361519965878	-3.6172983736323228	4.047751894063
LmxM.03.0790.1_14_0.0365398956002983_41-60_1	LmxM.03.0790.1	-0.32989	-1.9081661410656081	0.0025862	-0.657852634450974	0.13441	-1.0886198054501859	-0.06429793333333335	0.23926708500922841	-1.2182128603222562	0.635150955371282
LmxM.03.0790.1_14_0.37434750186428_499-518_1	LmxM.03.0790.1	-0.41585	-1.9271889780937768	-0.90371	-2.8414458092795045	-0.16608	-1.3718666042503858	-0.49521333333333334	0.37516450822716874	-2.046833797207889	0.7420592442784745
LmxM.03.0790.1_57_0.499627143922446_666-685_1	LmxM.03.0790.1	-1.6296	-3.360467750342418	0.18981	-0.8228322853519585	0.25481	-1.4372090590184539	-0.3949933333333333	1.0696945667027262	-1.8735030315709433	1.3238817021012717
LmxM.03.0800.1_14_0.333878663940014_2442-2461_1	LmxM.03.0800.1	0.62029	-1.1377716013937167	-2.0092	-3.6801786231518707	0.2747	-1.3532806529410464	-0.3714033333333333	1.42886022865546	-2.0570769591622113	1.4097713632214297
LmxM.03.0800.1_29_0.00504430811179277_34-53_1	LmxM.03.0800.1	0.67022	-1.1865869545812464	-1.0179	-2.5963090764668637	1.4692	-9.881039663793619	0.37384	1.269762745870267	-4.55464523161391	4.666335537721187
LmxM.03.0800.1_29_0.041854124062713_301-320_1	LmxM.03.0800.1	1.1402	-2.0097799215967824	4.2212	-19.931568569324174	2.0459	-18.330680378612765	2.4690999999999996	1.5834973729059354	-13.424009623177907	9.917368124161387
LmxM.03.0800.1_29_0.0954328561690525_693-712_1	LmxM.03.0800.1	0.57013	-1.087944962279707	1.7619	-5.28912194980412	2.2313	-19.92964083028792	1.5211100000000002	0.8563622541308088	-8.768902580790582	9.891108670188132
LmxM.03.0800.1_29_0.0954328561690525_696-715_1	LmxM.03.0800.1	-0.49263	-2.0434020666722184	3.6261	-19.931568569324174	1.0176	-3.6448303377392626	1.3836899999999999	2.083626794629979	-8.539933657911885	9.89788626894771
LmxM.03.0800.1_29_0.100340831629175_729-748_1	LmxM.03.0800.1	-0.56621	-2.1360552080733024	-0.45747	-1.9579104364637965	0.012977	-0.9577451027429467	-0.33690099999999995	0.3078425864999838	-1.683903582426682	0.6351484024426071
LmxM.03.0810.1_0_0.0383070744516528_117-136_1	LmxM.03.0810.1	-0.3688	-1.937485884191068	-0.63347	-2.1509070616533195	-0.14452	-1.2874623246880923	-0.38226333333333334	0.2447528787028527	-1.7919517568441599	0.4497436382153806
LmxM.03.0810.1_14_0.35248687055916_1134-1153_1	LmxM.03.0810.1	-1.3958	-3.0543203885775276	-0.17336	-1.605371720083481	0.50934	-1.9054071859832697	-0.3532733333333333	0.9652285794221662	-2.188366431548093	0.764795732186463
LmxM.03.0810.1_38_0.189372876119864_606-625_1	LmxM.03.0810.1	-0.067305	-1.6397098970264987	-0.23533	-1.7426948364745865	0.0061808	-0.9473031067955572	-0.09881806666666666	0.12380093560718082	-1.4432359467655473	0.4325661923437921
LmxM.03.0810.1_38_0.189372876119864_607-626_1	LmxM.03.0810.1	0.41739	-0.8911851934739055	-0.63239	-2.1574571592202747	-0.39319	-1.7431777291728834	-0.20273	0.550196120306205	-1.5972733606223546	0.6456215891529573
LmxM.03.0810.1_43_0.118937287611986_379-398_1	LmxM.03.0810.1	-0.10228	-1.6987120436947067	1.4856	-3.793776893968927	-0.30414	-1.5547352024787027	0.3597266666666667	0.9802448351984995	-2.349074713380779	1.253218107772445
LmxM.03.0810.1_43_0.35248687055916_1137-1156_1	LmxM.03.0810.1	0.16373	-0.733912717536021	0.39032	-1.0393370594785554	0.66288	-2.2859453154186586	0.40564333333333336	0.2499275575708556	-1.3530650308110783	0.8222044917293371
LmxM.03.0820.1_0_0.0777011494252874_672-691_1	LmxM.03.0820.1	-0.51562	-2.071748698308963	0.52638	-1.1913562965898339	-0.15968	-1.3262952438320024	-0.04964	0.5296438437289722	-1.529800079576933	0.4741659613256444
LmxM.03.0820.1_14_0.0749425287356322_643-662_1	LmxM.03.0820.1	-0.74634	-2.3735440416933944	-0.53939	-2.045008657976599	-0.20863	-1.3914518851067754	-0.49812000000000006	0.27122024389783295	-1.9366681949255895	0.4999294879858753
LmxM.03.0820.1_14_0.246666666666667_2142-2161_1	LmxM.03.0820.1	0.50593	-1.0518746474608967	-0.7409	-2.2670726735279945	-0.36631	-1.63526621899036	-0.20042666666666667	0.6397532512096623	-1.651404513326417	0.6077597338154287
LmxM.03.0820.1_14_0.246666666666667_2143-2162_1	LmxM.03.0820.1	-0.95694	-2.560634310075683	-0.65136	-2.1579077680732044	0.43118	-1.6717563571076246	-0.3923733333333333	0.729400338451617	-2.1300994784188374	0.44509097895632244
LmxM.03.0820.1_14_0.325287356321839_2826-2845_1	LmxM.03.0820.1	-0.44342	-1.9917081799186367	-1.0209	-2.585531034575792	0.92809	-4.8017623482801435	-0.17874333333333328	1.0010898103733417	-3.1263338542581907	1.4810306798354294
LmxM.03.0820.1_19_0.0780459770114943_675-694_1	LmxM.03.0820.1	-0.72542	-2.2919381635810097	3.3642	-19.931568569279065	-1.777	-3.6177466650702037	0.2872599999999999	2.716086329040371	-8.613751132643426	9.823908880502483
LmxM.03.0821.1_29_0.437222222222222_784-803_1	LmxM.03.0821.1	-0.22764	-1.7757571698081789	1.3395	-3.0264283968437957	0.15553	-1.1304254524524984	0.42246333333333325	0.8169589942177841	-1.9775370063681577	0.9639725712471003
LmxM.03.0821.1_43_0.168333333333333_311-292_0	LmxM.03.0821.1	-0.53428	-2.089752410733994	3.1747	-19.9315680365947	-0.39512	-1.6817653114584845	0.7484333333333334	2.102360299694925	-7.901028586262393	10.420749635597014
LmxM.03.0821.1_43_0.370555555555556_660-679_1	LmxM.03.0821.1	0.93012	-1.662135941789073	-0.62908	-2.1437488877176794	1.18	-5.467916484368682	0.49367999999999995	0.9803328602061648	-3.0912671046251448	2.0722776028076
LmxM.03.0821.1_49_0.075_145-126_0	LmxM.03.0821.1	0.69302	-1.3073906910108986	2.3041	-12.527448844928049	0.5668	-2.0438779072348936	1.187973333333333	0.9686521171882779	-5.29290581439128	6.276110499380284
LmxM.03.0821.1_49_0.278333333333333_506-487_0	LmxM.03.0821.1	0.49946	-0.962516564453145	0.39502	-0.9966251586127325	0.35184	-1.6295857111897385	0.41544	0.07589893543390448	-1.1962424780852052	0.3756735515138152
LmxM.03.0821.1_49_0.356666666666667_649-630_0	LmxM.03.0821.1	0.87804	-1.4907764361602767	0.38187	-0.9876716169076745	1.0291	-4.647033615315749	0.7630033333333334	0.33860263471115126	-2.3751605561279	1.9835155690305193
LmxM.03.0830.1_38_0.141325536062378_138-157_1	LmxM.03.0830.1	-0.19865	-1.716666090148293	2.8979	-19.93155218761499	3.084	-19.931568569324174	1.9277500000000003	1.8438657821273217	-13.859928949029154	10.516374120626065
LmxM.03.0830.1_38_0.141325536062378_139-158_1	LmxM.03.0830.1	-0.22553	-1.7556925702439679	3.2682	-19.931568569320763	1.5651	-9.03304275723867	1.5359233333333335	1.7470477345033633	-10.240101298934468	9.147860942633779
LmxM.03.0830.1_43_0.141325536062378_135-154_1	LmxM.03.0830.1	0.22732	-0.7825186179025659	0.053587	-0.7163365732196242	-1.1534	-2.8132864767331878	-0.290831	0.7520403903002817	-1.4373805559517925	1.1920288767016418
LmxM.03.0830.1_60_0.297270955165692_308-289_0	LmxM.03.0830.1	0.047556	-0.6380273200324335	-0.31528	-1.794102069223596	-1.5499	-3.4400285918326006	-0.6058746666666667	0.8374367816171758	-1.9573859936962101	1.4081189622279155
LmxM.03.0830.1_71_0.287524366471735_284-303_1	LmxM.03.0830.1	-0.074521	-1.6039238300676248	-0.25147	-1.7135872128484089	0.33394	-1.505406207926814	0.0026496666666666613	0.3002377405829143	-1.6076390836142826	0.10414021813991096
LmxM.03.0840.1_29_0.00853825136612022_18-37_1	LmxM.03.0840.1	-0.98626	-2.5925624029378254	0.95651	-1.9991288752485028	-1.5721	-3.411057309220397	-0.53395	1.3235956274859781	-2.667582862468908	0.708947478785116
LmxM.03.0840.1_29_0.00853825136612022_19-38_1	LmxM.03.0840.1	-0.42434	-1.9822718892413238	1.7101	-5.159511789846123	-0.75633	-2.247210311634029	0.1764766666666667	1.338489722199365	-3.1296646635738252	1.7628833225548175
LmxM.03.0840.1_29_0.0290300546448087_81-100_1	LmxM.03.0840.1	0.75704	-2.5186101177917966	-0.71892	-0.3904889741245541	-2.8694	-3.414037577316732	-0.94376	1.8236451238110996	-2.1077122230776943	1.5530902578011054
LmxM.03.0840.1_29_0.135587431693989_393-412_1	LmxM.03.0840.1	-0.75691	-2.341456706980585	-0.15725	-1.6077001644679845	-0.14768	-1.2942396797692788	-0.35394666666666663	0.34900928674368153	-1.7477988504059496	0.5374817270117003
LmxM.03.0840.1_38_0.0669398907103825_189-208_1	LmxM.03.0840.1	0.11329	-0.7051446163005505	-0.30105	-1.7629209324053168	0.71807	-2.6570721135282582	0.17677	0.5125170010838664	-1.7083792207447086	0.977106103420482
LmxM.03.0840.1_38_0.0669398907103825_190-209_1	LmxM.03.0840.1	-0.92389	-2.539427267529688	-0.34193	-1.826074346844008	-1.0162	-2.6502633385211185	-0.7606733333333334	0.3655677343986109	-2.3385883176316047	0.44729641888523614
LmxM.03.0850.1_0_0.0860937033721277_570-589_1	LmxM.03.0850.1	-0.21536	-1.7435158502583554	0.022243	-0.6784851521521492	0.19001	-1.225258053321692	-0.001035666666666657	0.20368512824046173	-1.2157530185773988	0.5325789671412737
LmxM.03.0850.1_0_0.0865413309459863_576-595_1	LmxM.03.0850.1	0.27769	-0.8217863660954091	-0.70843	-2.2250523161176297	2.0022	-19.39678978301864	0.5238200000000001	1.3719743918528509	-7.48120948841056	10.34302079421492
LmxM.03.0850.1_0_0.0865413309459863_577-596_1	LmxM.03.0850.1	-0.2585	-1.802381158245707	-0.78557	-2.317599297055689	0.12777	-1.0897554813334216	-0.3054333333333334	0.4584752362269235	-1.736578645544939	0.6165610975079074
LmxM.03.0850.1_0_0.125932557445539_840-859_1	LmxM.03.0850.1	0.24263	-0.8151713000276414	3.6328	-19.931568569324174	2.8793	-19.931568569320522	2.251576666666667	1.7801237582351777	-13.559436146224114	11.036857109363126
LmxM.03.0850.1_14_0.229782154580722_1535-1554_1	LmxM.03.0850.1	-0.26412	-1.7975083039977153	-0.18832	-1.653259779275806	-0.36138	-1.6273999849177234	-0.2712733333333333	0.08675147568389446	-1.6927226893970815	0.09166352061471889
LmxM.03.0850.1_14_0.352879737391823_2361-2380_1	LmxM.03.0850.1	0.55344	-1.034216453997963	0.25383	-0.8612877419964116	-0.32395	-1.570288707266243	0.16110666666666668	0.4459837614009431	-1.1552643010868726	0.36967557148401514
LmxM.03.0860.1_0_0.00869156683110171_33-52_1	LmxM.03.0860.1	-0.33762	-1.8854943763623313	0.36623	-0.9793136176105959	-2.2734	-4.3363402311688635	-0.7482633333333334	1.3668879232158477	-2.4003827417139303	1.7367324038594587
LmxM.03.0860.1_0_0.00869156683110171_34-53_1	LmxM.03.0860.1	0.34751	-0.8576231609697746	-0.47005	-1.961221096065884	0.841	-3.2602071872718743	0.23948666666666663	0.6621667509270859	-2.0263504814358444	1.2026154325009735
LmxM.03.0860.1_0_0.0869156683110171_363-382_1	LmxM.03.0860.1	0.13677	-0.6886340691480443	2.4608	-13.977977386974032	1.3095	-6.360527021723083	1.3023566666666666	1.1620314671442136	-7.00904615928172	6.66836518635538
LmxM.03.0860.1_14_0.17148226450552_720-739_1	LmxM.03.0860.1	-1.6286	-3.3540217245972155	-0.70355	-2.2435163711230985	-1.3256	-3.222686761148471	-1.21925	0.4716058921387645	-2.9400749522895944	0.60680112961623
LmxM.03.0860.1_14_0.244068592905802_1036-1055_1	LmxM.03.0860.1	0.71197	-1.2728515121193467	-0.1495	-1.597448075579758	0.79856	-2.897640179614363	0.4536766666666667	0.5241574433634739	-1.9226465891044893	0.85982562674305
LmxM.03.0860.1_19_0.19826168663378_841-860_1	LmxM.03.0860.1	0.47967	-1.0112360694151936	-0.12104	-1.5799175710374143	-1.2221	-2.9445155579469278	-0.2878233333333333	0.8630572364758512	-1.8452230661331785	0.9935706565163784
LmxM.03.0870.1_14_0.029532614278377_107-126_1	LmxM.03.0870.1	-0.29138	-1.8530789398735816	-0.41553	-1.8985058993682706	0.26727	-1.3451942088311237	-0.14654666666666663	0.3637120850801267	-1.6989263493576587	0.307181904729667
LmxM.03.0870.1_19_0.125064201335388_481-500_1	LmxM.03.0870.1	-0.66294	-2.2280231733809326	0.12284	-0.7714928113722783	-1.4287	-3.1865114298352895	-0.6562666666666667	0.7757915267217949	-2.0620091381961667	1.2160383327796431
LmxM.03.0870.1_29_0.029532614278377_110-129_1	LmxM.03.0870.1	0.073926	-0.6625720520704593	-0.71584	-2.23949118207952	-0.98138	-2.527815876311	-0.541098	0.5489250981072008	-1.8099597034869932	1.0040700171269337
LmxM.03.0870.1_29_0.165896250642013_639-658_1	LmxM.03.0870.1	0.048813	-0.6674215209332217	3.1476	-19.93156844245502	2.0481	-18.30522288958361	1.748171	1.5710150450021159	-12.968070950990617	10.683666611478227
LmxM.03.0870.1_34_0.0292758089368259_120-101_0	LmxM.03.0870.1	0.13575	-0.7144652072542186	-0.60006	-2.1053738975166536	-1.0321	-2.7177523694339825	-0.4988033333333333	0.5904727682402748	-1.8458638247349513	1.0265471114103513
LmxM.03.0870.1_38_0.0480225988700565_183-202_1	LmxM.03.0870.1	-0.51006	-2.0384744597487323	-0.54614	-2.0334454987386525	-1.8343	-3.8036145386512357	-0.9635000000000001	0.7543506622254667	-2.625178165712873	1.0205589333352103
LmxM.03.0880.1_0_0.0516405667412379_273-292_1	LmxM.03.0880.1	-0.67287	-2.3007966462462544	-1.0012	-2.574575071103092	-0.53244	-1.9794245500637186	-0.7355033333333333	0.24057469782446647	-2.2849320891376883	0.29789226039383376
LmxM.03.0880.1_0_0.0611483967188665_323-342_1	LmxM.03.0880.1	-0.68186	-0.276675608793225	0.98914	-2.4055966826907387	-1.4437	-1.3508499569986046	-0.3788066666666667	1.2444109484142822	-1.3443740828275228	1.0644753108602123
LmxM.03.0880.1_14_0.0622669649515287_326-345_1	LmxM.03.0880.1	0.49869	-1.0325332908908638	0.23528	-0.8176611107191555	0.49709	-1.9833553532907637	0.41035333333333335	0.1516200647451825	-1.277849918300261	0.6203595349100307
LmxM.03.0880.1_14_0.200410141685309_1071-1090_1	LmxM.03.0880.1	-0.26879	-1.7943022135082136	0.4756	-1.102988874650401	0.82498	-4.195087359609669	0.34393	0.5586465294799565	-2.3641261492560948	1.622896407194635
LmxM.03.0880.1_14_0.269761372110365_1443-1462_1	LmxM.03.0880.1	0.24914	-0.7944298199836834	-0.32451	-1.794102069223596	-0.56175	-1.9501406494315274	-0.21237333333333333	0.4169132068348679	-1.5128908462129356	0.6270779012898792
LmxM.03.0880.1_14_0.351416853094705_1878-1897_1	LmxM.03.0880.1	-0.34603	-1.9217126218196716	0.027499	-0.6864267487436645	-1.1886	-2.8659525884384447	-0.5023770000000001	0.6229425998894281	-1.8246973196672602	1.092996888427914
LmxM.03.0890.1_0_0.0719461697722567_132-151_1	LmxM.03.0890.1	0.0234	-0.6301460578427293	3.2468	-19.93156856703029	1.6889	-11.531329524429685	1.6530333333333334	1.6119992876342513	-10.697681383100901	9.677678163547224
LmxM.03.0890.1_29_0.0719461697722567_133-152_1	LmxM.03.0890.1	0.85803	-1.5183249319890813	1.0208	-2.078131077887771	1.4392	-8.085333840881178	1.10601	0.29980860611396737	-3.8939299502526765	3.6406380843237205
LmxM.03.0890.1_29_0.197204968944099_388-369_0	LmxM.03.0890.1	0.096174	-0.6938987817249027	1.8371	-6.115384887891833	0.67541	-2.411264499825786	0.8695613333333333	0.8865533765912424	-3.0735160564808406	2.770750934865726
LmxM.03.0890.1_43_0.0967908902691511_184-203_1	LmxM.03.0890.1	-0.47516	-2.0089086798089597	2.9333	-19.931536657262814	-0.11616	-1.2673192189128866	0.7806600000000001	1.8728626423739676	-7.735921518661553	10.568219348063714
LmxM.03.0890.1_43_0.155797101449275_297-316_1	LmxM.03.0890.1	-0.1661	-1.7133033397665227	-1.6711	-3.3108475768404646	-0.36197	-1.6309255471292443	-0.7330566666666667	0.8182513279141888	-2.2183588212454106	0.9470191582043997
LmxM.03.0890.1_43_0.197204968944099_389-370_0	LmxM.03.0890.1	-2.3926	-4.149363774232313	1.6472	-4.7012478536630615	0.048407	-1.0111197561057377	-0.23233099999999995	2.0344793875787976	-3.2872437946670376	1.990401840953161
LmxM.03.0900.1_52_0.30119375573921_321-340_1	LmxM.03.0900.1	0.24621	-0.7933042698735413	3.1316	-19.931568236061658	0.57435	-1.9499176766763107	1.3173866666666667	1.5796982240394315	-7.558263394203837	10.731190203111472
LmxM.03.0900.1_57_0.193755739210285_201-220_1	LmxM.03.0900.1	0.30308	-0.8421258471013249	1.5334	-3.9671374456562916	1.437	-8.669297509751766	1.0911600000000001	0.6841971973049875	-4.492853600836461	3.93997933573421
LmxM.03.0900.1_67_0.333333333333333_373-354_0	LmxM.03.0900.1	-0.04739	-1.514527831698116	1.018	-2.27731715038679	-0.94922	-2.4821216507534984	0.007130000000000007	0.9847425830642239	-2.0913222109461347	0.5099068912965335
LmxM.03.0910.1_29_0.391414141414141_299-318_1	LmxM.03.0910.1	-0.83853	-2.451338480376117	0.65867	-1.3208068353262636	0.046858	-0.9995066826484754	-0.044334000000000005	0.7527542398738116	-1.5905506661169522	0.7625779913625199
LmxM.03.0910.1_34_0.136363636363636_111-92_0	LmxM.03.0910.1	1.984	-5.502946683233063	-0.46138	-1.947300324900324	-0.71774	-2.196336500664675	0.2682933333333333	1.4913641865531482	-3.2155278362660202	1.9848724115934648
LmxM.03.0910.1_34_0.136363636363636_114-95_0	LmxM.03.0910.1	-0.71481	-2.3258214066197334	-1.6621	-3.2987295287492895	-1.3219	-3.1092840553147	-1.2329366666666666	0.4798702345773629	-2.911278330227907	0.5157928401032479
LmxM.03.0910.1_43_0.13510101010101_110-91_0	LmxM.03.0910.1	0.096418	-0.6881225996438135	1.5463	-4.0294054651803295	-0.035551	-1.1351708414993642	0.5357223333333333	0.8776698522305146	-1.950899635441169	1.8138640786539912
LmxM.03.0910.1_63_0.473484848484849_382-363_0	LmxM.03.0910.1	-1.3537	-3.0446455308741927	0.70971	-1.6867727262963657	-1.0547	-2.7741722869287297	-0.56623	1.1150638603685439	-2.5018635146997625	0.7187271310641119
LmxM.03.0910.1_86_0.473484848484849_386-367_0	LmxM.03.0910.1	-0.094295	-1.6105168890035093	-1.0095	-2.572943121262066	-1.7434	-3.589059796572713	-0.949065	0.8262119081537134	-2.5908399356127627	0.9893928599125966
LmxM.03.0920.1_14_0.245775729646697_153-172_1	LmxM.03.0920.1	-0.73452	-2.3470243910522397	0.29545	-0.8853904360853995	0.10718	-1.0792006065292776	-0.11062999999999999	0.548443659184788	-1.437205144555639	0.7938632700368515
LmxM.03.0920.1_43_0.0291858678955453_45228_1	LmxM.03.0920.1	3.1661	-19.931568569324174	-0.30663	-1.7546698519677484	1.1237	-3.658592584910989	1.3277233333333334	1.745331645743391	-8.448277002067636	9.990281245151376
LmxM.03.0920.1_48_0.428571428571429_283-264_0	LmxM.03.0920.1	1.8287	-11.306298079949482	-3.0091	-4.864764600980885	0.84774	-2.386913482452432	-0.11088666666666669	2.557401224785296	-6.185992054460932	4.604138017847524
LmxM.03.0920.1_67_0.245775729646697_150-169_1	LmxM.03.0920.1	-0.1341	-1.6720321709838135	-0.70162	-2.227550127589794	0.35077	-1.558894772822677	-0.16165	0.5267356356845434	-1.819492357132095	0.35788737856880226
LmxM.03.0920.1_67_0.319508448540707_199-218_1	LmxM.03.0920.1	-0.14238	-1.6747932137821164	-1.1655	-2.7618881861668902	-0.20849	-1.3902790729744159	-0.5054566666666667	0.5725692398595417	-1.9423201576411409	0.7238825105747988
LmxM.03.0920.1_71_0.319508448540707_200-219_1	LmxM.03.0920.1	-0.30299	-1.8901928259372696	-1.4769	-3.1044367863250035	0.37604	-1.6897017646906005	-0.46795000000000003	0.9374196030060391	-2.228110458984291	0.7655129263459892
LmxM.03.0930.1_14_0.0735434574976122_145-164_1	LmxM.03.0930.1	-0.41696	-1.9972845197229354	0.85623	-1.6349077308854465	0.053488	-1.0465008193376453	0.16425266666666669	0.6437816419884411	-1.5595643566486757	0.47984880875190555
LmxM.03.0930.1_43_0.0878701050620821_177-196_1	LmxM.03.0930.1	-0.75158	-2.341237370191161	1.4808	-3.7809287727497676	-1.1939	-3.01018086956593	-0.15489333333333336	1.4337124035640247	-3.0441156708356196	0.7204453565005483
LmxM.03.0930.1_46_0.102196752626552_208-227_1	LmxM.03.0930.1	1.0591	-1.8920657889457395	3.7364	-19.931568569324174	0.85168	-3.22093699552324	1.8823933333333336	1.6089628038377188	-8.348190451264385	10.053480051224922
LmxM.03.0930.1_52_0.0291308500477555_51-70_1	LmxM.03.0930.1	-0.47351	-2.0178785556626493	1.9671	-7.631273214532982	-0.27869	-1.523790460979325	0.4049666666666667	1.3563495572430189	-3.724314077058319	3.392532687793814
LmxM.03.0930.1_52_0.209169054441261_442-423_0	LmxM.03.0930.1	0.2329	-0.7723303830718001	0.96508	-1.9077330147436518	0.24969	-1.3257165323948774	0.4825566666666667	0.4179617822640407	-1.3352599767367763	0.5677614745641621
LmxM.03.0930.1_57_0.311365807067813_643-662_1	LmxM.03.0930.1	0.31279	-0.8461142642803628	1.9806	-6.732463722531124	-0.10654	-1.2328672933685867	0.7289500000000001	1.1040517216598142	-2.9371484267266914	3.292523063290908
LmxM.03.0940.1_14_0.0374873353596758_29-48_1	LmxM.03.0940.1	-0.10664	-1.594308187726629	-3.7303	-5.591648993703496	1.4452	-8.157852399972962	-0.7972466666666668	2.6559655943805702	-5.114603193801028	3.307674058599414
LmxM.03.0940.1_14_0.341438703140831_334-353_1	LmxM.03.0940.1	0.55859	-1.178335494839257	1.2261	-2.922035150424022	-4.5812	-5.577319187378933	-0.93217	3.1777283325828845	-3.225896610880737	2.2151779211094236
LmxM.03.0940.1_14_0.344478216818642_335-354_1	LmxM.03.0940.1	1.3627	-2.8942039370010724	-0.69084	-2.209688363721911	-0.16632	-1.327561984998317	0.16851333333333332	1.0669309507804774	-2.1438180952404333	0.7853953912814344
LmxM.03.0940.1_19_0.180344478216819_171-190_1	LmxM.03.0940.1	0.34939	-0.9333775846508474	0.22193	-0.8722320310062773	0.53535	-1.9743701487201284	0.36888999999999994	0.1576172947363328	-1.2599932547924177	0.6194234856832423
LmxM.03.0940.1_19_0.180344478216819_172-191_1	LmxM.03.0940.1	0.47102	-1.0367892843957156	0.49557	-1.1533791187270144	0.46764	-1.6959048881282195	0.4780766666666667	0.01524364239062743	-1.2953577637503164	0.3517482004259658
LmxM.03.0940.1_29_0.14387031408308_135-154_1	LmxM.03.0940.1	-0.74268	-2.345043936306046	0.71163	-1.4506718926316196	-0.40386	-1.692170490461932	-0.14497000000000002	0.7609352259555343	-1.829295439799866	0.46268539735417497
LmxM.03.0950.1_14_0.154398563734291_266-247_0	LmxM.03.0950.1	0.04568	-0.640184248503109	0.35944	-0.9711734487102673	-0.20186	-1.3937624643059214	0.06775333333333332	0.2813002782318804	-1.0017067205064325	0.37771582221039063
LmxM.03.0950.1_43_0.224416517055655_382-363_0	LmxM.03.0950.1	-0.35548	-1.9249959404163464	0.4996	-1.123147945090707	-0.10954	-1.2221919006616284	0.011526666666666657	0.4402082517778754	-1.4234452620562272	0.43716957637329407
LmxM.03.0950.1_48_0.224416517055655_383-364_0	LmxM.03.0950.1	-0.90797	-2.5752627605374423	0.056117	-0.7020667328858965	1.3481	-7.7005574468598255	0.16541566666666666	1.1319993860980373	-3.6592956467610542	3.622990966343354
LmxM.03.0950.1_57_0.224416517055655_384-365_0	LmxM.03.0950.1	-0.31344	-1.846734235493902	1.4586	-3.588747322012061	0.79195	-2.9336724185004925	0.6457033333333334	0.8950265392899438	-2.7897179920021515	0.8798832627578959
LmxM.03.0950.1_67_0.228605625374028_372-391_1	LmxM.03.0950.1	0.25886	-0.7825682512517029	1.0665	-2.165007310183868	0.50608	-1.9578543890118694	0.6104799999999999	0.4138177284747477	-1.6351433168158136	0.7455811592333584
LmxM.03.0960.1_0_0.193650793650794_57-76_1	LmxM.03.0960.1	0.59274	-1.1245942213582196	-0.9577	-2.5252389813515617	0.77034	-2.8253021315410094	0.1351266666666667	0.9505724762127995	-2.1583784447502636	0.9077675026823346
LmxM.03.0970.1_14_0.270961145194274_262-281_1	LmxM.03.0970.1	-0.075381	-1.6095480195262513	2.0328	-7.753993308409546	0.72003	-2.6363825836703767	0.892483	1.0646181522484952	-3.999974637202058	3.291365893266972
LmxM.03.0970.1_19_0.0950920245398773_99-80_0	LmxM.03.0970.1	0.72645	-1.2876736358181013	0.17066	-0.7995935788766823	-0.3192	-1.564132487699441	0.1926366666666667	0.523171301805951	-1.217133234131408	0.3871200033304449
LmxM.03.0970.1_29_0.175869120654397_169-188_1	LmxM.03.0970.1	0.40131	-0.9464409760905922	0.90144	-1.8072705268662477	1.7343	-14.347026916033178	1.0123499999999999	0.6733805433037102	-5.7002461396633395	7.500691316460196
LmxM.03.0970.1_43_0.175869120654397_162-181_1	LmxM.03.0970.1	0.060234	-0.6875880753335947	-0.25923	-1.7057068627796408	0.079369	-1.0213328252538343	-0.03987566666666667	0.1902072020727221	-1.1382092544556899	0.5190246055004368
LmxM.03.0970.1_57_0.270961145194274_256-275_1	LmxM.03.0970.1	-0.13443	-1.6686341462025396	-0.25297	-1.7007741014649826	-0.50843	-1.8469937167534847	-0.29861	0.19113151807067305	-1.738800654807002	0.09506602006544973
LmxM.03.0980.1_14_0.244766505636071_301-320_1	LmxM.03.0980.1	0.49173	-1.0895405551549213	3.9096	-19.931568569324174	3.0041	-19.931568569324142	2.4684766666666667	1.7707704822007095	-13.65089256460108	10.87844994605908
LmxM.03.0980.1_14_0.247181964573269_302-321_1	LmxM.03.0980.1	-0.68555	-2.24762133391331	0.11772	-0.7749447615507137	-0.1319	-1.3277792523494114	-0.23324333333333333	0.4111125474043979	-1.4501151159378116	0.7439211109629509
LmxM.03.0980.1_29_0.107085346215781_129-148_1	LmxM.03.0980.1	0.18505	-0.7516327593831711	1.0483	-2.19389210525113	-0.23572	-1.4324117199409425	0.3325433333333333	0.6545934254431015	-1.4593121948584145	0.7215058779032624
LmxM.03.0980.1_43_0.0950080515297907_110-129_1	LmxM.03.0980.1	1.4629	-8.588271796177082	-0.71892	-0.3904889741245541	-1.4437	-1.3508499569986046	-0.23323999999999998	1.5129423937480235	-3.443203575766747	4.481558718667422
LmxM.03.0980.1_43_0.277777777777778_349-330_0	LmxM.03.0980.1	-0.68186	-0.276675608793225	-2.7684	-3.480276952202302	-0.10088	-1.2534602043502652	-1.1837133333333334	1.4027859115821393	-1.6701375884485976	1.6419440988314378
LmxM.03.0980.1_43_0.35829307568438_439-458_1	LmxM.03.0980.1	0.35489	-0.9513704057074679	-0.42904	-1.9034088883616544	-1.1059	-2.724411222543615	-0.39335000000000003	0.7310486906492618	-1.8597301722042456	0.8873270576431317
LmxM.04.0010.1_0_0.0433925049309665_137-118_0	LmxM.04.0010.1	0.77299	-1.3601158766633266	2.7218	-19.711486308674928	2.4024	-19.931006330794546	1.96573	1.045215585752528	-13.667536172044265	10.65910376182697
LmxM.04.0010.1_0_0.175871137409599_532-551_1	LmxM.04.0010.1	-0.78425	-2.409730460263213	-0.5243	-2.030495454481554	-0.28615	-1.512015687812865	-0.5315666666666666	0.2491294961126308	-1.9840805341858774	0.45065364947866066
LmxM.04.0010.1_14_0.274161735700197_840-821_0	LmxM.04.0010.1	0.5964	-1.103515783510935	1.1383	-2.411034289878665	0.17745	-1.205992617139627	0.6373833333333333	0.48173426890074306	-1.573514230176409	0.7271212162771716
LmxM.04.0010.1_29_0.0190664036817883_53-72_1	LmxM.04.0010.1	1.1414	-2.1406283203656757	0.81508	-1.5745363983086809	-1.0181	-2.6421349997007137	0.3127933333333333	1.1640785987781639	-2.1190999061250237	0.5341247961743997
LmxM.04.0010.1_29_0.163050624589086_490-509_1	LmxM.04.0010.1	0.81305	-1.3716052640374123	1.046	-2.116717025033698	2.4332	-19.931553849581764	1.43075	0.8759257545591405	-7.806625379550958	10.50710310630939
LmxM.04.0010.1_43_0.175871137409599_525-544_1	LmxM.04.0010.1	-0.54254	-2.1326348618177056	0.62108	-1.2757478884627038	0.86043	-3.1185264476542343	0.31299	0.7505136849518469	-2.1756363993115477	0.9221415583976947
LmxM.04.0020.1_26_0.206896551724138_346-327_0	LmxM.04.0020.1-LmxM.10.1310.1	-0.32497	-1.8838961231929143	-0.67981	-2.2024324696006183	-1.3671	-3.1827074747478528	-0.7906266666666667	0.5298292030771174	-2.423012022513795	0.6769189287533066
LmxM.04.0020.1_33_0.203266787658802_342-323_0	LmxM.04.0020.1-LmxM.10.1310.1	0.029811	-0.6090440243289929	-0.15353	-1.6013825697073976	0.47209	-1.9589196631115107	0.11612366666666667	0.3216170135741164	-1.389782085715967	0.6993726715161834
LmxM.04.0020.1_43_0.0205686630369026_25-44_1	LmxM.04.0020.1-LmxM.10.1310.1	0.78789	-1.3311147888726342	-0.98292	-2.552909630607371	-1.5863	-3.5348801773974667	-0.5937766666666667	1.2340052428710881	-2.472968198959157	1.1040554543524868
LmxM.04.0020.1_43_0.0205686630369026_31-50_1	LmxM.04.0020.1-LmxM.10.1310.1	-0.012139	-1.5389702361405289	-1.4518	-3.0831290091228913	-0.030004	-1.115563060328721	-0.49798099999999995	0.8260797801223559	-1.9125541018640473	1.0356170234504025
LmxM.04.0020.1_43_0.323653962492438_531-550_1	LmxM.04.0020.1-LmxM.10.1310.1	-0.48235	-2.0272573579380557	0.78572	-1.5838909763278117	0.68907	-2.579827001368304	0.33081333333333335	0.7058762360593628	-2.06365844521139	0.4989648493224495
LmxM.04.0020.1_43_0.332728372655777_543-562_1	LmxM.04.0020.1-LmxM.10.1310.1	-0.22379	-1.766352409038862	0.34763	-0.9487782666113718	-2.1927	-4.382505910753744	-0.68962	1.3326917568965448	-2.365878862134659	1.7936541917293034
LmxM.04.0030.1_29_0.105289421157685_204-223_1	LmxM.04.0030.1	0.56341	-1.0710544193178393	0.38476	-0.9811351270351667	0.19507	-1.2589049802380328	0.38108000000000003	0.18419757245957397	-1.103698175530346	0.14173296706070762
LmxM.04.0030.1_29_0.105289421157685_207-226_1	LmxM.04.0030.1	-0.016832	-1.5518137033756134	0.018289	-0.6780003492131812	0.85272	-3.3473694148644033	0.2847256666666667	0.49221087267992497	-1.8590611558177326	1.3609495030815981
LmxM.04.0030.1_48_0.468562874251497_946-927_0	LmxM.04.0030.1	-0.72467	-2.3312563571452976	0.54587	-1.1837656722989596	-0.62582	-2.0314388124913165	-0.2682066666666667	0.7067414272796899	-1.8488202806451912	0.5951435659422902
LmxM.04.0030.1_57_0.457085828343313_909-928_1	LmxM.04.0030.1	-0.047969	-1.5516868157801722	-1.2822	-2.8779926312803275	-0.13327	-1.2765864798089965	-0.487813	0.6892801277252957	-1.9020886422898322	0.8562776976591964
LmxM.04.0030.1_60_0.0783433133732535_147-166_1	LmxM.04.0030.1	0.89372	-1.5036051465014408	2.6999	-18.23495150411175	0.688	-2.5114356338238015	1.4272066666666667	1.1069739925279787	-7.41666409481233	9.38245369961658
LmxM.04.0030.1_62_0.0454091816367265_80-99_1	LmxM.04.0030.1	0.096582	-0.6749106752416327	1.3433	-3.2889668296447443	1.0876	-4.590327748785425	0.842494	0.6585090404147842	-2.8514017512239342	1.9940461663009752
LmxM.04.0035.1_57_0.40990990990991_86-105_1	LmxM.04.0035.1	0.29899	-0.8229343668640107	-0.18629	-1.6384517104605438	-0.24025	-1.4414345499673817	-0.042516666666666675	0.2969815195148232	-1.300940209097312	0.4255245342974633
LmxM.04.0040.1_43_0.237003058103976_306-325_1	LmxM.04.0040.1	-0.58311	-2.187437701946509	-0.83942	-2.379087084790695	-0.55101	-1.94008547494036	-0.6578466666666667	0.1580640978632825	-2.1688700872258546	0.22008900608641827
LmxM.04.0040.1_43_0.311926605504587_412-393_0	LmxM.04.0040.1	0.72351	-1.332821793822774	1.9467	-7.210875409397072	1.0352	-3.7196612680652494	1.2351366666666665	0.6356331072508208	-4.087786157095032	2.9562671610214655
LmxM.04.0040.1_52_0.237003058103976_304-323_1	LmxM.04.0040.1	0.22136	-0.7622625324373221	-1.8699	-3.526809508286821	-0.59075	-2.0055448199538817	-0.74643	1.0542861536129553	-2.098205620226008	1.384600849829999
LmxM.04.0040.1_52_0.237003058103976_305-324_1	LmxM.04.0040.1	0.32232	-0.8534985692885556	-1.0609	-2.642495288404259	-1.1281	-2.903349521859953	-0.6222266666666667	0.8186911897249984	-2.1331144598509226	1.1158287741910624
LmxM.04.0040.1_52_0.237003058103976_307-326_1	LmxM.04.0040.1	-0.88999	-2.515802047831342	0.44733	-1.0451307130168972	-0.58895	-2.0136779047299274	-0.34386999999999995	0.7015371340135886	-1.8582035551927223	0.7475612006947913
LmxM.04.0040.1_67_0.484709480122324_630-649_1	LmxM.04.0040.1	-0.028985	-1.5561769604969484	-1.8607	-3.517659717601027	-0.39056	-1.6821819328441863	-0.7600816666666667	0.970157026933441	-2.252006203647387	1.0978972749312452
LmxM.04.0045.1_43_0.263888888888889_129-148_1	LmxM.04.0045.1	0.27978	-0.834542079103594	-0.35836	-1.8362385150489218	0.17599	-1.208457618582664	0.03246999999999999	0.342423944402257	-1.29307940424506	0.5061813631524894
LmxM.04.0045.1_49_0.0595238095238095_38-19_0	LmxM.04.0045.1	-0.027875	-1.5392217951382436	-0.94972	-2.5033965324459753	-1.4404	-3.243441222394649	-0.8059983333333333	0.7171461894260704	-2.4286865166596225	0.8545625511942561
LmxM.04.0050.1_29_0.0577777777777778_87-106_1	LmxM.04.0050.1	-0.3486	-1.8869876784739457	1.5844	-4.34098151940914	0.80178	-2.8758730621882176	0.6791933333333334	0.9723131533273286	-3.0346140866904343	1.2346742394178218
LmxM.04.0050.1_52_0.0463492063492063_63-82_1	LmxM.04.0050.1	0.32752	-0.8581199513854174	-0.82346	-2.36415461618456	-1.2315	-3.0053073264159003	-0.5758133333333334	0.8084754131903662	-2.075860631328626	1.1022424742998516
LmxM.04.0050.1_52_0.0577777777777778_81-100_1	LmxM.04.0050.1	-1.3462	-3.0286635652494756	2.9122	-19.93002729618173	0.90597	-3.342868571549944	0.8239899999999999	2.130383341161867	-8.767186477660383	9.668580172457114
LmxM.04.0050.1_52_0.389206349206349_609-628_1	LmxM.04.0050.1	-0.95317	-2.6503539111415217	-0.011491	-1.4702849799049007	-0.93862	-2.5448892906224136	-0.634427	0.5395274512914056	-2.221842727222945	0.6530007520750954
LmxM.04.0050.1_57_0.389206349206349_604-623_1	LmxM.04.0050.1	0.54912	-1.047275803211258	-1.2595	-2.853177971837307	-1.6147	-3.5919968909394746	-0.7750266666666666	1.1604158979147663	-2.4974835553293464	1.309118116150477
LmxM.04.0050.1_57_0.389206349206349_610-629_1	LmxM.04.0050.1	-1.0465	-2.724029887576083	-0.35301	-1.8249494024896702	-1.3372	-3.084964094560461	-0.9122366666666667	0.5056455982536913	-2.544647794875405	0.6488780374190658
LmxM.04.0060.1_43_0.141951837769328_102-121_1	LmxM.04.0060.1	-1.143	-0.9828733964404074	0.66297	-2.0762438170408775	-0.6539	-0.21621482156263444	-0.3779766666666667	0.9340675428647188	-1.0917773450146397	0.9347844770406945
LmxM.04.0060.1_52_0.183776932826362_134-153_1	LmxM.04.0060.1	-0.19963	-1.7428879741585255	0.73381	-1.4650977346719642	0.71506	-2.637279888132593	0.4164133333333333	0.5335915404439368	-1.948421865654361	0.6125241918797704
LmxM.04.0070.1_0_0.0462585034013605_29-48_1	LmxM.04.0070.1	-0.53443	-2.082523942808373	0.79219	-1.5713173027028926	-0.31645	-1.5588097636428497	-0.01956333333333334	0.7113975159735472	-1.737550336384705	0.2988213537885945
LmxM.04.0070.1_19_0.0612244897959184_52-33_0	LmxM.04.0070.1	0.34612	-0.875510398075147	1.8976	-6.417101066504904	0.2935	-1.4249161948134832	0.8457399999999998	0.9113173491161023	-2.9058425531311785	3.0532218955026877
LmxM.04.0070.1_29_0.0421768707482993_24-43_1	LmxM.04.0070.1	0.025533	-0.6529671141419958	-0.18533	-1.6351317755118648	-0.12208	-1.2560766457074901	-0.093959	0.10820764378268292	-1.1813918451204504	0.49532334902565595
LmxM.04.0070.1_29_0.201360544217687_139-158_1	LmxM.04.0070.1	-0.20665	-1.745207645377984	-0.69959	-2.224040920545453	0.72226	-3.243167987284148	-0.061326666666666675	0.7219788840633314	-2.4041388510691952	0.7650475442187294
LmxM.04.0070.1_43_0.0421768707482993_23-42_1	LmxM.04.0070.1	-0.21967	-1.794102069223596	-1.8462	-3.5020800965865	0.37109	-1.5629811153679085	-0.5649266666666667	1.1482575322780746	-2.2863877603926683	1.0591435766873645
LmxM.04.0070.1_57_0.201360544217687_140-159_1	LmxM.04.0070.1	-0.35766	-1.9477454963846075	0.27959	-0.9003116012182031	-0.25424	-1.4636247680512002	-0.11077	0.3419935983318986	-1.4372272885513369	0.5242156630422501
LmxM.04.0080.1_34_0.0691823899371069_40-21_0	LmxM.04.0080.1	2.2898	-19.93142362903437	-0.90371	-2.8414458092795045	2.33	-19.782387259770587	1.2386966666666668	1.855487470729278	-14.185085566028155	9.824162822246343
LmxM.04.0080.1_38_0.0691823899371069_39-20_0	LmxM.04.0080.1	-0.68186	-0.276675608793225	-0.71892	-0.3904889741245541	-2.3259	-2.664004608522939	-1.2422266666666666	0.9386715511473293	-1.1103897304802393	1.3466728490946622
LmxM.04.0080.1_49_0.0691823899371069_41-22_0	LmxM.04.0080.1	-0.43992	-1.9708595405482585	1.4311	-3.9030149563494256	2.762	-19.931568432670662	1.25106	1.6085346507924534	-8.601814309856115	9.859300304802435
LmxM.04.0090.1_0_0.0435175153485013_237-256_1	LmxM.04.0090.1	0.857	-1.6174943160148512	-0.29664	-1.7476279422150818	-0.18828	-1.3826601366693019	0.12402666666666666	0.6370815512423298	-1.5825941316330783	0.18496997573562274
LmxM.04.0090.1_0_0.158902130733117_876-895_1	LmxM.04.0090.1	1.2412	-2.4229768151272544	0.58489	-1.2165148482413954	-1.0034	-2.6099839302732937	0.27423000000000003	1.1540968402608165	-2.083158531213981	0.7563374711106324
LmxM.04.0090.1_19_0.119176598049837_666-647_0	LmxM.04.0090.1	-0.51224	-2.0577460008738995	0.63852	-1.346000816650015	-0.58124	-1.9537129082068518	-0.15165333333333333	0.685179299551098	-1.7858199085769222	0.38442989778375003
LmxM.04.0090.1_19_0.158902130733117_875-894_1	LmxM.04.0090.1	0.56949	-1.1027100007896198	0.58339	-1.2539762315399767	0.034381	-0.9486390361365168	0.3957536666666667	0.31303507097501604	-1.1017750894887044	0.15267074463880795
LmxM.04.0090.1_26_0.35373781148429_1962-1943_0	LmxM.04.0090.1	0.57018	-1.1540210711843222	1.0426	-2.309280763575951	0.009203	-0.8929254901269182	0.540661	0.5173305214492955	-1.4520757749623971	0.7537526251960243
LmxM.04.0090.1_29_0.00668111231491513_31-50_1	LmxM.04.0090.1	0.36744	-0.8703318761029641	1.0302	-2.104691173540077	0.13756	-1.1342205141656594	0.5117333333333333	0.4634835131192191	-1.3697478546029	0.6500119728608393
LmxM.04.0100.1_29_0.0307167235494881_58-39_0	LmxM.04.0100.1	-0.55893	-2.134407362430963	-0.66448	-2.185336380174186	-1.5709	-3.4457707004488225	-0.9314366666666666	0.5563004733355287	-2.588504814351324	0.7428506181002811
LmxM.04.0100.1_29_0.162684869169511_281-300_1	LmxM.04.0100.1	-0.80907	-2.4119553501559934	-0.92674	-2.475687535960423	-0.84842	-2.351140688268741	-0.8614099999999999	0.059900853917118774	-2.412927858128386	0.06227911886259326
LmxM.04.0100.1_38_0.0739476678043231_125-144_1	LmxM.04.0100.1	-0.39303	-1.9603225390358432	1.2534	-2.805701099131941	0.79961	-2.9268543243465497	0.5533266666666666	0.8503966994487534	-2.5642926541714446	0.5265495712443978
LmxM.04.0100.1_43_0.140500568828214_242-261_1	LmxM.04.0100.1	-0.5526	-2.1338373925646343	-0.57238	-2.081363414803876	-1.1561	-2.9148364394247888	-0.7603599999999999	0.3428635629517957	-2.3766790822644333	0.4667958712166091
LmxM.04.0100.1_43_0.140500568828214_243-262_1	LmxM.04.0100.1	-0.027082	-1.5492358466120353	0.37895	-0.998670448001629	-0.87239	-2.38126518023402	-0.17350733333333332	0.6383911282132085	-1.6430571582825617	0.6960559440819918
LmxM.04.0100.1_52_0.0995449374288965_165-184_1	LmxM.04.0100.1	-0.0071336	-1.516714071191906	0.084861	-0.7259447297261619	-2.5486	-4.7553564542606015	-0.8236241999999999	1.494580839080483	-2.3326717517262234	2.1350362792634483
LmxM.04.0110.1_14_0.288314176245211_294-313_1	LmxM.04.0110.1	0.77796	-1.4261562861463999	-0.53857	-2.0274337941087186	-2.0589	-4.112537117419935	-0.6065033333333333	1.419649558247856	-2.522042399225018	1.4098364255649627
LmxM.04.0110.1_14_0.288314176245211_297-316_1	LmxM.04.0110.1	-1.2743	-2.932130029935591	-0.042665	-1.4448474409657708	-1.1079	-2.7296648253226263	-0.8082883333333334	0.6682488731066692	-2.368880765407996	0.8066140516254073
LmxM.04.0110.1_14_0.288314176245211_298-317_1	LmxM.04.0110.1	0.050157	-0.6653607926180305	-0.85148	-2.3916752057747575	-0.91564	-2.4341610954994066	-0.572321	0.5400354356549207	-1.8303990312973983	1.0091763155639684
LmxM.04.0110.1_52_0.386015325670498_396-415_1	LmxM.04.0110.1	0.72019	-1.3461475210810219	0.58081	-1.2499904184880928	0.36768	-1.4763336718685733	0.5562266666666668	0.17753613782363672	-1.357490537145896	0.11359716148654904
LmxM.04.0110.1_67_0.406130268199234_417-436_1	LmxM.04.0110.1	0.98138	-1.7520433292249666	0.5499	-1.2271819350143214	-0.20248	-1.3986990310740086	0.4429333333333334	0.5991348143225641	-1.4593080984377655	0.2676284085597303
LmxM.04.0110.1_71_0.386015325670498_392-411_1	LmxM.04.0110.1	-0.40453	-1.9269695242517741	-0.29404	-1.7395599675669582	-0.66265	-2.0895067839520576	-0.45374	0.18916804989215275	-1.9186787585902632	0.17512066174771376
LmxM.04.0120.1_43_0.103103103103103_96-115_1	LmxM.04.0120.1	-0.031359	-1.5363315115533935	1.3906	-3.345755120144235	0.73663	-2.595698489425039	0.6986236666666668	0.711740971456845	-2.4925950403742223	0.9091073587514878
LmxM.04.0120.1_43_0.103103103103103_99-118_1	LmxM.04.0120.1	0.48354	-1.0055187516798605	-0.6005	-2.1027069024939546	0.9935	-4.343293132600918	0.29218000000000005	0.8140472880613264	-2.4838395955915775	1.7012145813489028
LmxM.04.0120.1_57_0.298298298298298_295-314_1	LmxM.04.0120.1	-0.77453	-2.3486401074361387	1.4267	-3.8665522101349605	0.19685	-1.1574925591072927	0.2830066666666667	1.1031412450966256	-2.457561625559464	1.3578103590116164
LmxM.04.0120.1_71_0.439439439439439_429-448_1	LmxM.04.0120.1	-0.17244	-1.6558487062046945	0.40698	-1.0825269980613548	0.12092	-0.9667398229442726	0.11848666666666667	0.28971766417209244	-1.2350385090701075	0.3690021463213135
LmxM.04.0120.1_71_0.439439439439439_432-451_1	LmxM.04.0120.1	0.066874	-0.7061328103620181	2.8194	-19.930583198948344	2.6652	-19.93153717373631	1.8504913333333333	1.5465809076234367	-13.522751061015557	11.099517005922195
LmxM.04.0120.1_71_0.439439439439439_436-455_1	LmxM.04.0120.1	-0.6126	-2.1934301175947906	4.4065	-19.931568569324174	-0.026079	-1.1726004338990972	1.2559403333333334	2.744179546017413	-7.765866373606021	10.548163619652223
LmxM.04.0123.1_0_0.13034188034188_54-73_1	LmxM.04.0123.1	-0.68186	-0.276675608793225	-0.69868	-2.5524863940108666	1.623	-7.381807962534945	0.08082000000000004	1.335593535623769	-3.4036566551130125	3.6282357353244508
LmxM.04.0123.1_29_0.13034188034188_55-74_1	LmxM.04.0123.1	2.5437	-19.927842575584588	-0.71892	-0.3904889741245541	-4.7444	-5.774142679519342	-0.9732066666666667	3.6506981091475277	-8.69749140974283	10.091408340068064
LmxM.04.0123.1_29_0.155982905982906_70-89_1	LmxM.04.0123.1	-0.81518	-2.425454728543943	-1.4507	-3.0664757041628414	0.9535	-3.5083541536834897	-0.43746	1.2458124693548385	-3.000094862130091	0.544492978268428
LmxM.04.0123.1_38_0.13034188034188_58-77_1	LmxM.04.0123.1	-1.4459	-3.2298424654536384	1.8217	-14.891640594968306	-0.6539	-0.21621482156263444	-0.09269999999999996	1.7045561064394448	-6.112565960661526	7.750780700681226
LmxM.04.0123.1_49_0.378205128205128_183-164_0	LmxM.04.0123.1	0.7596	-1.3764664663557784	-0.20518	-1.6623185897367379	-0.41912	-1.718421620957378	0.04510000000000001	0.6279532374309412	-1.5857355590166315	0.1833904370062914
LmxM.04.0123.1_52_0.155982905982906_64-83_1	LmxM.04.0123.1	0.99264	-1.8330480880998052	-0.24173	-1.6942698995959422	1.0914	-4.597889079120095	0.6141033333333333	0.742816535379587	-2.708402355605281	1.6378140630594071
LmxM.04.0127.1_38_0.0680447889750215_74-93_1	LmxM.04.0127.1	-0.50924	-2.1109096694712894	0.73397	-1.4670906224006113	-0.13324	-1.2813126602305513	0.03049666666666666	0.6375735628406602	-1.6197709840341508	0.43536337587893814
LmxM.04.0127.1_43_0.122308354866494_135-154_1	LmxM.04.0127.1	0.78628	-1.4114602071674553	0.015251	-0.6676048393151973	1.0519	-4.258259493762479	0.6178103333333334	0.5384670916038726	-2.112441513415044	1.895186351169038
LmxM.04.0127.1_43_0.181739879414298_200-219_1	LmxM.04.0127.1	0.66336	-1.1624248436282527	1.5891	-4.188417175211674	-0.20462	-1.388540526237087	0.6826133333333334	0.8970149818890057	-2.2464608483590047	1.6855793831892785
LmxM.04.0127.1_43_0.303186907838071_346-365_1	LmxM.04.0127.1	0.22847	-0.7730698209558698	-1.1382	-2.730430581958933	0.97535	-4.0016860526543	0.0218733333333333	1.071813900653156	-2.501728818523034	1.6264129442874156
LmxM.04.0127.1_49_0.351421188630491_415-396_0	LmxM.04.0127.1	-0.14813	-1.7092877936169268	-1.563	-3.1899304205124888	-0.56056	-1.9319153280175352	-0.75723	0.7276493632925133	-2.2770445140489834	0.7983804002060014
LmxM.04.0127.1_52_0.122308354866494_134-153_1	LmxM.04.0127.1	-1.1159	-2.761398991066416	0.86104	-1.7192764359945492	0.34012	-1.505406207926814	0.02842000000000004	1.024666096052758	-1.9953605449959264	0.6719719445460532
LmxM.04.0130.1_43_0.246471226927253_450-469_1	LmxM.04.0130.1	-0.018609	-1.5261985446385462	-2.0618	-3.7329508752328944	0.55678	-2.384048912324512	-0.5078763333333333	1.3761457759628277	-2.5477327773986507	1.112444725777467
LmxM.04.0130.1_43_0.254614549402823_463-482_1	LmxM.04.0130.1	0.28399	-0.829405743313927	2.1892	-9.53122277278948	-0.19348	-1.3816823977806323	0.7599033333333334	1.2606193403376507	-3.9141036379613467	4.8723990915057955
LmxM.04.0130.1_57_0.39413680781759_735-716_0	LmxM.04.0130.1	1.7923	-4.787507855958769	1.403	-3.4277428313284233	-0.045928	-1.1762473793676353	1.0497906666666668	0.9686785689078361	-3.1304993555516094	1.8238875569415505
LmxM.04.0180.1_43_0.212365591397849_310-329_1	LmxM.04.0180.1	0.27963	-0.811976415763925	4.6935	-19.931568569324174	1.3882	-6.811654783871905	2.1204433333333337	2.2962354667222904	-9.185066589653335	9.778267419614155
LmxM.04.0180.1_43_0.230510752688172_337-356_1	LmxM.04.0180.1	0.46283	-0.9836434635575924	0.10234	-0.7429628219623926	-0.047354	-1.1415860623357308	0.17260533333333336	0.2622495781985804	-0.9560641159519051	0.20073760796672238
LmxM.04.0180.1_43_0.393817204301075_580-599_1	LmxM.04.0180.1	0.60277	-1.131152066359421	0.13522	-0.7659622802458654	1.7932	-16.490470249362744	0.84373	0.8548512802236421	-6.129194865322677	8.974985324941004
LmxM.04.0180.1_43_0.393817204301075_581-600_1	LmxM.04.0180.1	0.2582	-0.7654962269196174	-0.748	-2.2869306619316325	0.92412	-4.136467463740773	0.14477333333333334	0.8418108636346607	-2.3962981175306743	1.6881447509402276
LmxM.04.0180.1_77_0.411290322580645_621-602_0	LmxM.04.0180.1	-0.041073	-1.5949617677276995	-2.0477	-3.7257371458173134	0.19024	-1.2625347428082705	-0.6328443333333332	1.2307472706109621	-2.194411218784428	1.3365426490862686
LmxM.04.0190.1_29_0.186384976525822_390-409_1	LmxM.04.0190.1	0.30527	-0.7943047154874857	0.070043	-0.721703545262289	0.10103	-1.0818855368824203	0.158781	0.12780578579626198	-0.8659645992107317	0.19048391263642955
LmxM.04.0190.1_33_0.0619718309859155_141-122_0	LmxM.04.0190.1	0.038383	-0.6384764142773455	-0.77806	-2.3104968635158216	-1.2625	-3.002298600677098	-0.6673923333333333	0.6574645574145676	-1.983757292823422	1.2153118499056599
LmxM.04.0190.1_33_0.204225352112676_438-419_0	LmxM.04.0190.1	0.49399	-1.0775250589568595	0.025516	-0.7022545070918019	-3.6147	-6.011215713909093	-1.0317313333333333	2.2491470209626883	-2.5969984266525845	2.9627464893617153
LmxM.04.0190.1_38_0.0619718309859155_135-116_0	LmxM.04.0190.1	-0.46618	-2.036224051406341	-1.0657	-2.656708166517697	1.4061	-9.108121712543232	-0.041926666666666744	1.28935719571162	-4.600351310155757	3.916151891175416
LmxM.04.0190.1_38_0.0751173708920188_157-176_1	LmxM.04.0190.1	-0.12704	-1.6633235669923039	-1.011	-2.580258336443179	-1.8253	-4.01599258411643	-0.9877799999999999	0.8493680787503142	-2.7531914958506376	1.1858297872169237
LmxM.04.0190.1_52_0.044131455399061_85-104_1	LmxM.04.0190.1	0.38073	-0.9347006751666622	0.1242	-0.7838344789363527	-1.2452	-2.941187565819293	-0.2467566666666667	0.8741388491729065	-1.5532409066407693	1.2043616976784297
LmxM.04.0210.1_60_0.121722846441948_122-141_1	LmxM.04.0210.1	-1.2506	-2.936541236591616	-0.29724	-1.7822431838473483	-0.457	-1.7918523571894838	-0.6682799999999999	0.5105910802197782	-2.170212259209483	0.6636777533070847
LmxM.04.0210.1_71_0.47565543071161_499-518_1	LmxM.04.0210.1	0.60638	-1.1464641728948475	-1.5439	-3.178391001633262	-0.44009	-1.7483063535782246	-0.45920333333333335	1.0752674128947335	-2.024387176035445	1.0437179335113624
LmxM.04.0220.1_38_0.127699530516432_130-149_1	LmxM.04.0220.1	1.6382	-3.7236200648726503	-2.2211	-3.903554616496549	0.63809	-2.2522877888277693	0.018396666666666766	2.0028889118054782	-3.293154156732323	0.9058952519983403
LmxM.04.0220.1_43_0.127699530516432_129-148_1	LmxM.04.0220.1	0.17439	-0.7334808885526002	-1.5965	-3.2341801373806787	-0.23506	-1.444965270984748	-0.55239	0.9271119644897265	-1.8042087656393422	1.2884743302103707
LmxM.04.0220.1_43_0.206572769953052_213-232_1	LmxM.04.0220.1	0.21798	-0.7601107558241131	0.28533	-0.8975138602291965	-0.62774	-2.035869044442952	-0.04147666666666668	0.5088344796034692	-1.2311645534987539	0.7002727265746963
LmxM.04.0220.1_43_0.329577464788732_359-340_0	LmxM.04.0220.1	-0.0044885	-1.51226259005127	-0.49287	-1.9906757619723705	1.1668	-5.951071933140715	0.22314716666666667	0.8529300233776996	-3.1513367617214514	2.4364128474723734
LmxM.04.0220.1_48_0.329577464788732_360-341_0	LmxM.04.0220.1	0.32904	-0.856630093051803	-0.48938	-1.9755611650730602	-1.7562	-3.8189661657953264	-0.6388466666666667	1.0506244227759667	-2.217052474640063	1.4958600507456137
LmxM.04.0220.1_52_0.206572769953052_216-235_1	LmxM.04.0220.1	-0.24057	-1.7978594027939738	3.9132	-19.931568569324174	3.4923	-19.931568569324174	2.38831	2.2863828951643246	-13.88699884714744	10.469501868702595
LmxM.04.0240.1_14_0.138602520045819_111-130_1	LmxM.04.0240.1	-0.12714	-1.6739643459696834	-1.0194	-2.5849249911377155	0.34646	-1.465735159278798	-0.2666933333333334	0.6935414439911528	-1.9082081654620655	0.5952302875038221
LmxM.04.0240.1_14_0.138602520045819_112-131_1	LmxM.04.0240.1	0.07384	-0.690635191602468	-0.18335	-1.6451145881763038	0.02787	-0.9504222017613704	-0.02721333333333334	0.13715795359122757	-1.0953906605133807	0.49347707155012627
LmxM.04.0240.1_29_0.00801832760595647_45007_1	LmxM.04.0240.1	-1.1399	-2.8065083085253715	-0.51849	-2.006645910435652	-0.6514	-2.068840416649841	-0.7699299999999999	0.3272225812806933	-2.293998211870288	0.4449348137995709
LmxM.04.0240.1_38_0.011454753722795_45102_1	LmxM.04.0240.1	0.49774	-1.0456666866281192	-0.77458	-2.3005123307439295	2.1498	-19.908009449017264	0.62432	1.4662934455285546	-7.751396155463104	10.546615308922688
LmxM.04.0240.1_38_0.148911798396334_125-144_1	LmxM.04.0240.1	-0.35628	-1.9197462113671624	-0.58546	-2.1072996778826756	0.054813	-0.9929451861657564	-0.29564233333333334	0.32441497128883146	-1.6733303584718646	0.5966465140441248
LmxM.04.0240.1_43_0.207331042382589_175-194_1	LmxM.04.0240.1	0.13353	-0.7070745772774187	2.0168	-7.549701210453729	0.32136	-1.507783774942584	0.8238966666666666	1.0373445904005734	-3.2548531875579108	3.7409321645327234
LmxM.04.0250.1_29_0.44459706959707_1939-1958_1	LmxM.04.0250.1	0.38952	-0.9486947267140599	-2.0293	-3.6981174065503484	-0.8853	-2.4096538010865447	-0.8416933333333333	1.2099994645177878	-2.3521553114503178	1.3756128907989977
LmxM.04.0250.1_33_0.203983516483516_894-875_0	LmxM.04.0250.1	0.079557	-0.6715977880023432	0.094628	-0.7238702334947978	-0.0017104	-1.0837801972493948	0.05749153333333334	0.051821187202276	-0.8264160729155119	0.22441105478574389
LmxM.04.0250.1_33_0.323031135531136_1407-1426_1	LmxM.04.0250.1	-0.80205	-2.4005603203845163	-0.087946	-1.5321112204434055	-1.0646	-2.702834414217492	-0.651532	0.5054255733260833	-2.2118353183484714	0.6077508074081664
LmxM.04.0250.1_34_0.182692307692308_803-784_0	LmxM.04.0250.1	-1.2238	-2.8743912144873067	-1.3192	-2.919849927172584	-0.9902	-2.6193503340733666	-1.1777333333333333	0.16926858342094475	-2.804530491911086	0.16197342924798688
LmxM.04.0250.1_38_0.0503663003663004_216-235_1	LmxM.04.0250.1	0.61116	-1.178629378614695	0.73094	-1.4548184106339854	0.30924	-1.4338531450894163	0.5504466666666666	0.21730693530886983	-1.355766978112699	0.15376339764968444
LmxM.04.0250.1_38_0.0771520146520147_332-351_1	LmxM.04.0250.1	0.35609	-0.8832865897759831	0.053636	-0.704838883838333	-1.7891	-3.723677242447582	-0.4597913333333333	1.1611054017552986	-1.770600905353966	1.6937654146383037
LmxM.04.0260.1_19_0.0945273631840796_72-91_1	LmxM.04.0260.1	-0.72237	-2.3310385655563315	-2.2514	-3.9368394795427695	1.3887	-7.641924272515611	-0.5283566666666667	1.827789069513584	-4.636600772538237	2.7237155043207264
LmxM.04.0260.1_38_0.101990049751244_75-94_1	LmxM.04.0260.1	0.18707	-0.7237987523189562	-2.3925	-4.0884817436640954	0.45309	-1.7672361095485571	-0.5841133333333334	1.5717469300855444	-2.1931722018438697	1.722306324119397
LmxM.04.0260.1_38_0.101990049751244_79-98_1	LmxM.04.0260.1	-1.0448	-2.677970342956705	1.1146	-2.3432858115241886	0.42325	-1.6817653114584845	0.16435000000000002	1.1027347811237296	-2.2343404886464593	0.506959494169201
LmxM.04.0260.1_43_0.143034825870647_112-131_1	LmxM.04.0260.1	0.083877	-0.6824852162907239	1.3612	-3.255928483499687	0.77606	-2.8064073826483638	0.7403789999999999	0.6394086032444356	-2.248273694146258	1.3745135405177025
LmxM.04.0260.1_52_0.378109452736318_300-319_1	LmxM.04.0260.1	-0.041013	-1.5700745088252575	0.87721	-1.711695779850766	-1.0059	-2.6304743300744895	-0.05656766666666665	0.9416513573326029	-1.970748206250171	0.5757109213345837
LmxM.04.0260.1_52_0.378109452736318_301-320_1	LmxM.04.0260.1	-0.71331	-2.2872123131599387	0.64093	-1.308176431791956	-0.32029	-1.5790983380963912	-0.13089	0.696703498197045	-1.7248290276827618	0.5055253600631575
LmxM.04.0270.1_0_0.106029106029106_156-137_0	LmxM.04.0270.1	-3.0445	-3.733315388373576	2.2369	-17.542029290172273	-3.5723	-4.330523256407654	-1.4599666666666666	3.2124384154927133	-8.535289311651168	7.8057791468839435
LmxM.04.0270.1_19_0.106029106029106_160-141_0	LmxM.04.0270.1	0.73476	-1.2942042984372821	-0.5743	-2.0917804289396664	0.41325	-1.7295260754325867	0.19123666666666664	0.6821854300945845	-1.7051702676031784	0.3993454958028904
LmxM.04.0270.1_29_0.0706860706860707_109-90_0	LmxM.04.0270.1	1.2306	-2.3327818195523435	2.7598	-19.809228487196037	0.70206	-2.4744041492241964	1.5641533333333333	1.0686518827632006	-8.205471485324193	10.049397824742178
LmxM.04.0270.1_29_0.148302148302148_207-226_1	LmxM.04.0270.1	0.75704	-2.5186101177917966	-1.1965	-1.1647517664053648	-1.7503	-3.6283407794845575	-0.7299199999999999	1.3171792365505919	-2.4372342212272398	1.2338088319295626
LmxM.04.0270.1_41_0.0706860706860707_105-86_0	LmxM.04.0270.1	-0.21975	-1.722796006561833	1.9189	-7.24498050262205	1.0136	-3.5254964638216673	0.9042499999999999	1.0735101408463732	-4.164424324335184	2.815990413750949
LmxM.04.0270.1_43_0.0706860706860707_110-91_0	LmxM.04.0270.1	0.84122	-1.4571932113066577	0.28938	-0.9018203274087974	-0.055578	-1.1548560366507452	0.3583406666666667	0.45235864461877295	-1.1712898584554001	0.27805091784884817
LmxM.04.0280.1_14_0.26062694895782_1584-1603_1	LmxM.04.0280.1	0.83532	-1.6110456376385833	2.9669	-19.93142632083538	0.50777	-1.7698412643986903	1.4366633333333334	1.3353053742995769	-7.770771074290884	10.531735660932256
LmxM.04.0280.1_29_0.126210405383227_766-785_1	LmxM.04.0280.1	1.0919	-2.05007815911165	-0.55888	-2.093318706533829	-0.40648	-1.6956712048636655	0.042180000000000016	0.9122721626795373	-1.9463560235030481	0.21817331403619816
LmxM.04.0280.1_29_0.228623010011489_1383-1402_1	LmxM.04.0280.1	1.5273	-3.394426019063503	0.57049	-1.2573866479613158	0.5376	-1.9285064026293883	0.8784633333333334	0.5621496269084713	-2.1934396898847357	1.0928753604286956
LmxM.04.0280.1_33_0.385524372230428_2353-2334_0	LmxM.04.0280.1	0.65821	-1.2299879726146905	1.6833	-4.648226956395916	1.3761	-7.16993423472012	1.2392033333333334	0.5260778459822589	-4.349383054576909	2.9812281290461273
LmxM.04.0280.1_38_0.0277367470868209_162-181_1	LmxM.04.0280.1	-0.19126	-1.758276944846463	-0.37257	-1.8543825360827286	0.56181	-2.173247744836568	-0.0006733333333333406	0.4954886015170615	-1.92863574192192	0.21722187998485532
LmxM.04.0280.1_38_0.116363039553586_702-721_1	LmxM.04.0280.1	0.85747	-1.550376297025216	0.84055	-1.6978693233571325	1.2087	-5.15801722289567	0.9689066666666667	0.20783936978670178	-2.802087614426006	2.0416272402797127
LmxM.04.0290.1_43_0.0737463126843658_89-108_1	LmxM.04.0290.1	0.31952	-0.8517010162500248	0.35662	-0.9694492109033571	0.90315	-3.724744973343592	0.52643	0.3267760262014336	-1.8486317334989912	1.6258280431448409
LmxM.04.0290.1_43_0.263274336283186_362-343_0	LmxM.04.0290.1	0.36669	-0.8948288315264172	-0.11986	-1.5546080576832095	-0.85303	-2.387743762770519	-0.20206666666666664	0.6140013612634204	-1.6123935506600489	0.7481330900193011
LmxM.04.0290.1_49_0.263274336283186_361-342_0	LmxM.04.0290.1	-0.22195	-1.767432560970764	1.3775	-3.211952473360701	-0.98993	-2.598229748389418	0.055206666666666626	1.2078050606920527	-2.5258715942402943	0.724973255490614
LmxM.04.0290.1_49_0.263274336283186_363-344_0	LmxM.04.0290.1	0.28507	-0.7844307355550635	0.68091	-1.391300500924445	-0.84458	-2.3717508620299736	0.040466666666666685	0.7916141914047103	-1.5158273661698274	0.8009534949695659
LmxM.04.0290.1_52_0.21976401179941_294-313_1	LmxM.04.0290.1	-2.3086	-4.054140633653749	1.0416	-2.1903320259323507	0.78686	-2.568486149060601	-0.1600466666666667	1.8650560813373236	-2.937652936215567	0.98522013738445
LmxM.04.0290.1_52_0.21976401179941_295-314_1	LmxM.04.0290.1	-0.44146	-2.0332092730825106	1.0558	-2.162163299522801	-0.46825	-1.8024818028450473	0.0486966666666667	0.8722799258456734	-1.9992847918167864	0.1822247172722421
LmxM.04.0300.1_0_0.169859514687101_129-148_1	LmxM.04.0300.1	0.22885	-0.7752410276741825	-0.8746	-2.4242926766938617	0.95799	-4.0172301573242075	0.10407999999999999	0.922644130583401	-2.405587953897417	1.621075500765896
LmxM.04.0300.1_14_0.112388250319285_77-96_1	LmxM.04.0300.1	0.85884	-1.5184075887387345	-1.3497	-2.954434013976232	-0.11436	-1.2476932748530523	-0.20173999999999995	1.1068598290659935	-1.9068449591893397	0.9172805899601387
LmxM.04.0300.1_14_0.112388250319285_78-97_1	LmxM.04.0300.1	-0.043026	-1.5884826395692817	-0.38194	-1.8760901748409822	-1.2341	-2.987691642915233	-0.553022	0.6136905624270264	-2.150754819108499	0.7389363699731145
LmxM.04.0300.1_43_0.112388250319285_85-104_1	LmxM.04.0300.1	0.91333	-1.6850088756481358	1.0402	-2.1084190537222027	-1.2216	-2.884689700954413	0.24397666666666665	1.270810852815372	-2.2260392101082505	0.608427807174439
LmxM.04.0300.1_43_0.16602809706258_119-138_1	LmxM.04.0300.1	0.46368	-0.9548897821640768	-2.7713	-4.487783228824157	-0.037149	-1.1168765887169767	-0.7815896666666666	1.7412403136099088	-2.1865165332350704	1.9946005200402759
LmxM.04.0300.1_52_0.196679438058748_143-162_1	LmxM.04.0300.1	0.68656	-1.250093361269503	-1.3658	-2.975498754093468	-0.26249	-1.4752101431698577	-0.31390999999999997	1.0271457563072537	-1.900267419510943	0.93795586704513
LmxM.04.0310.1_0_0.0612244897959184_124-105_0	LmxM.04.0310.1	0.041064	-0.6285392718665408	1.1947	-2.5916055124471558	0.35193	-1.5538454241312623	0.5292313333333334	0.5969052079060237	-1.5913300694816528	0.982069799049238
LmxM.04.0310.1_14_0.0612244897959184_125-106_0	LmxM.04.0310.1	-0.79479	-2.420734876354301	0.5968	-1.2324604524896519	0.18606	-1.215475915799161	-0.003976666666666666	0.714993799297122	-1.622890414881038	0.6910057576817422
LmxM.04.0310.1_19_0.0612244897959184_121-102_0	LmxM.04.0310.1	0.44275	-0.9905066305840244	2.0628	-8.358394784637689	1.1813	-5.351015556236718	1.2289500000000002	0.8110754542581103	-4.899972323819477	3.7045949793186734
LmxM.04.0310.1_29_0.0931449502878074_172-191_1	LmxM.04.0310.1-LmxM.34.0640.1	0.074381	-0.6467422103728611	-0.85629	-2.410267188584537	-0.30937	-1.5524483088066694	-0.36375966666666665	0.4677133785133084	-1.5364859025880226	0.8818708442869284
LmxM.04.0310.1_29_0.106750392464678_208-189_0	LmxM.04.0310.1-LmxM.34.0640.1	0.32247	-0.8479308326351586	6.5537	-19.931568569324174	3.1667	-19.931568569324174	3.3476233333333334	3.1195523344918152	-13.570355990427835	11.017943384394703
LmxM.04.0310.1_29_0.106750392464678_210-191_0	LmxM.04.0310.1-LmxM.34.0640.1	0.061853	-0.6723793117171697	2.2184	-9.707205060477794	-0.15047	-1.3161652332350202	0.7099276666666667	1.3106818261524544	-3.8985832018099944	5.040702431301729
LmxM.04.0310.1_33_0.28414442700157_550-531_0	LmxM.04.0310.1	-0.64709	-2.245567392515107	-0.29845	-1.7537938129727064	-2.2229	-4.326349509932821	-1.0561466666666668	1.0253645537238614	-2.7752369051402113	1.3656218539346359
LmxM.04.0310.1_33_0.298273155416013_573-554_0	LmxM.04.0310.1-LmxM.34.0640.1	0.37165	-0.9105533749038943	1.0645	-2.2373127169873217	-1.7226	-3.6517585143631948	-0.0954833333333333	1.451082963111804	-2.266541535418137	1.3708362947557475
LmxM.04.0310.1_34_0.106750392464678_209-190_0	LmxM.04.0310.1-LmxM.34.0640.1	-0.63596	-2.231609847766196	3.3168	-19.93156856860991	1.9937	-16.837771794351784	1.5581800000000001	2.0120477522166316	-13.000316736909298	9.453395192644338
LmxM.04.0310.1_43_0.0612244897959184_128-109_0	LmxM.04.0310.1	-1.0843	-2.7081984385911952	0.16467	-0.8001210210725526	-0.15788	-1.3204104568738073	-0.35917	0.6483592856588082	-1.6095766388458517	0.9863582860240848
LmxM.04.0310.1_48_0.499215070643642_958-939_0	LmxM.04.0310.1-LmxM.04.0320.1	0.20781	-0.7838841575767722	-0.40749	-1.8875747560301677	-0.046742	-1.158973696222772	-0.08214066666666668	0.30917361093944185	-1.2768108699432372	0.5612017764685211
LmxM.04.0310.1_62_0.499215070643642_963-944_0	LmxM.04.0310.1-LmxM.04.0320.1	0.18745	-0.7397550951481074	0.84344	-1.6569401721280381	0.18841	-1.2184942406680133	0.40643333333333326	0.3784591793487553	-1.2050631693147196	0.4587400261770748
LmxM.04.0320.1_43_0.223333333333333_262-281_1	LmxM.04.0310.1-LmxM.04.0320.1	0.082075	-0.6615675979995709	0.56449	-1.1960092401217024	-1.363	-3.2480941543445057	-0.23881166666666664	1.003010774946278	-1.7018903308219262	1.3654547466377027
LmxM.04.0320.1_43_0.223333333333333_263-282_1	LmxM.04.0310.1-LmxM.04.0320.1	-0.25689	-1.8192868863082206	-1.6939	-3.3339960778009923	1.0361	-4.983840324449061	-0.30489666666666665	1.3656329960986346	-3.3790410961860915	1.5827575322749972
LmxM.04.0320.1_57_0.24_297-278_0	LmxM.04.0310.1-LmxM.04.0320.1	0.3769	-0.8676179425345352	0.050929	-0.6939921357243553	-0.33523	-1.5919142577493308	0.030866333333333346	0.3564886634527574	-1.051174778669407	0.47627289275618234
LmxM.04.0320.1_71_0.293333333333333_342-361_1	LmxM.04.0310.1-LmxM.04.0320.1	0.53386	-1.0657899975156186	-0.83414	-2.3906156859967442	-0.78697	-2.3563765068466296	-0.36241666666666666	0.7765565978300185	-1.9375940634529976	0.7551985350793046
LmxM.04.0330.1_14_0.346366508688784_872-891_1	LmxM.04.0330.1	0.06807	-0.6613622276095596	0.50444	-1.1624248436282527	0.63736	-2.2433797399828	0.40329	0.29781918658810413	-1.355722270406871	0.8085281527339232
LmxM.04.0330.1_19_0.0924170616113744_241-222_0	LmxM.04.0330.1	0.41248	-0.9723335217435252	2.8949	-19.931568569324174	-1.1022	-0.8251053083194237	0.7350599999999998	2.0179805486674045	-7.243002466462374	10.988867154840262
LmxM.04.0330.1_29_0.0924170616113744_237-218_0	LmxM.04.0330.1	-4.1499	-6.534161324948795	-0.71892	-0.3904889741245541	-3.5723	-4.330523256407654	-2.8137066666666666	1.8369822601574934	-3.7517245184936674	3.1124642122968544
LmxM.04.0330.1_29_0.150473933649289_388-369_0	LmxM.04.0330.1	-0.68186	-0.276675608793225	-0.93296	-2.483169910068299	2.8044	-19.93156845057018	0.39652666666666664	2.089055598717596	-7.5638046564772345	10.767466750598633
LmxM.04.0330.1_29_0.346366508688784_869-888_1	LmxM.04.0330.1	0.53894	-1.0798408747611343	2.2452	-11.863112717318623	0.14175	-1.1097914738058594	0.9752966666666666	1.1175557395644002	-4.684248355295206	6.217096943577702
LmxM.04.0330.1_29_0.434044233807267_1095-1114_1	LmxM.04.0330.1	-0.20809	-1.7268016276606424	0.38501	-1.0135060552826343	1.1628	-4.824351493732792	0.4465733333333333	0.6875153678524819	-2.5215530588920227	2.0259215475981143
LmxM.04.0340.1_43_0.389189189189189_219-200_0	LmxM.04.0340.1	0.42404	-0.9714845962667398	-1.791	-3.4401695174842586	-2.5298	-4.60573611517562	-1.2989199999999999	1.5371726419631595	-3.0057967429755394	1.8556550881289007
LmxM.04.0340.1_48_0.423423423423423_230-249_1	LmxM.04.0340.1	-0.36738	-1.8932443257550267	0.174	-0.8222964758844518	0.60301	-2.230796989297663	0.13654333333333335	0.4862781502734143	-1.6487792636457137	0.7353847965625905
LmxM.04.0340.1_57_0.389189189189189_225-206_0	LmxM.04.0340.1	0.28475	-0.8214039020834322	0.92646	-1.9001742777247859	0.28125	-1.35567852954932	0.49748666666666663	0.371505925973373	-1.3590855697858462	0.5393932580063703
LmxM.04.0340.1_62_0.245045045045045_130-149_1	LmxM.04.0340.1	2.2578	-9.427246121032283	1.1816	-3.0708331691522615	1.3048	-5.565246355078358	1.5814000000000001	0.5890095754739476	-6.021108548420968	3.2026323794960256
LmxM.04.0340.1_74_0.245045045045045_127-146_1	LmxM.04.0340.1	-0.90124	-2.5236618661480215	1.3779	-3.2142268363539976	0.39607	-1.6306574803780267	0.29090999999999995	1.1432032864280963	-2.4561820609600153	0.7939383599358935
LmxM.04.0350.1_0_0.140712945590994_903-884_0	LmxM.04.0350.1	-1.0759	-2.7620839106624646	-0.93545	-2.4929634970388266	-0.53416	-1.9033009510846308	-0.8485033333333334	0.28114115499750897	-2.3861161195953073	0.43924857935482753
LmxM.04.0350.1_0_0.140712945590994_904-885_0	LmxM.04.0350.1	-0.51236	-2.0746628545220975	-1.5215	-3.1522467691851532	0.30808	-1.4347888942008238	-0.5752600000000001	0.9164104165710908	-2.220566172636025	0.8679753578091446
LmxM.04.0350.1_0_0.152439024390244_979-960_0	LmxM.04.0350.1	-0.33563	-1.9165837324514798	0.44909	-1.07518255680484	-0.66555	-2.1159663739555152	-0.18403	0.5725753246517002	-1.702577554403945	0.5524099217904829
LmxM.04.0350.1_14_0.140556597873671_902-883_0	LmxM.04.0350.1	0.21156	-0.7729465549867103	-0.60859	-2.109477040090454	-1.0847	-2.741387009211665	-0.49391	0.6556951453991405	-1.874603534762943	1.0050192177694717
LmxM.04.0350.1_19_0.140243902439024_901-882_0	LmxM.04.0350.1	-0.40599	-1.9678652944616952	0.76269	-1.5577475713195958	-0.72889	-2.181731868939082	-0.12406333333333336	0.784738624086602	-1.9024482449067908	0.31709406127878287
LmxM.04.0350.1_29_0.0606629143214509_381-400_1	LmxM.04.0350.1	-0.42432	-1.986953725120362	-0.088116	-1.5444305259148507	0.13842	-1.1275541717122308	-0.124672	0.2831454268604739	-1.5529794742491478	0.42976355300064784
LmxM.04.0370.1_29_0.256544502617801_156-137_0	LmxM.04.0370.1	-0.41399	-1.9705202571885243	-0.7363	-2.2562799628042955	1.583	-10.359266251886071	0.14423666666666665	1.2563840499756964	-4.862022157292963	4.762896611201265
LmxM.04.0380.1_0_0.190207156308851_198-217_1	LmxM.04.0380.1	1.4629	-8.588271796177082	1.5977	-5.534896899158791	-2.4822	-2.8840505437166373	0.19279999999999994	2.3175982201408423	-5.66907307968417	2.8544767401085327
LmxM.04.0380.1_14_0.243879472693032_255-274_1	LmxM.04.0380.1	0.039254	-0.6648575064184107	-0.58689	-2.0814244719566957	-0.92998	-2.4648149676935915	-0.4925386666666667	0.491457289360259	-1.7370323153562328	0.9481119046536579
LmxM.04.0380.1_19_0.190207156308851_199-218_1	LmxM.04.0380.1	1.5905	-4.8529173759989055	-0.17863	-1.6018203988092976	-5.7788	-7.005420855034574	-1.4556433333333334	3.8470401495998625	-4.486719543280926	2.7203492628971397
LmxM.04.0380.1_38_0.193032015065913_200-219_1	LmxM.04.0380.1	0.33891	-0.8975407357678626	-1.0639	-2.6315467598610764	-1.1296	-2.735898394651087	-0.6181966666666666	0.8295293852741645	-2.088328630093342	1.0325716308687347
LmxM.04.0380.1_43_0.365348399246704_385-404_1	LmxM.04.0380.1	0.087793	-0.6719195406145856	2.1278	-8.869050157870365	-0.33117	-1.5815574338434955	0.6281410000000001	1.3155285386691542	-3.7075090441094822	4.493104747942389
LmxM.04.0380.1_49_0.38135593220339_409-390_0	LmxM.04.0380.1	-0.68186	-0.276675608793225	-1.7139	-3.535666309770061	-0.6539	-0.21621482156263444	-1.0165533333333334	0.6040817167679662	-1.3428522467086401	1.8992732855142487
LmxM.04.0390.1_14_0.253501400560224_174-193_1	LmxM.04.0390.1	-0.33055	-1.9010900146778282	-1.554	-3.1912475774279745	0.8907	-3.582909564326982	-0.3312833333333333	1.2223501649827406	-2.8917490521442617	0.8800021445319663
LmxM.04.0390.1_14_0.336134453781513_243-224_0	LmxM.04.0390.1	0.43067	-0.9594834552747115	-1.5764	-3.2047517178506078	1.4347	-8.924611405933263	0.09632333333333339	1.5331410804728094	-4.3629488596861945	4.106930883531839
LmxM.04.0390.1_19_0.123249299719888_81-100_1	LmxM.04.0390.1	0.55503	-1.0942455411697989	-0.37292	-1.8475647398560393	0.90972	-3.664873517366193	0.36394333333333334	0.6623269042046634	-2.202227932797344	1.3215035124135626
LmxM.04.0390.1_29_0.15266106442577_105-124_1	LmxM.04.0390.1	0.28809	-0.8321514081527707	-0.73937	-2.2711060275980417	-0.11347	-1.2429391926904902	-0.18825	0.5177958566848522	-1.4487322094804342	0.741222418390965
LmxM.04.0390.1_52_0.11484593837535_72-91_1	LmxM.04.0390.1	-0.15637	-1.7060363139804822	-0.9558	-2.509873527982835	1.0526	-4.27819164460352	-0.019856666666666634	1.0111352815688577	-2.8313671621889456	1.3158701983248262
LmxM.04.0390.1_81_0.404761904761905_280-299_1	LmxM.04.0390.1	-0.5887	-2.1803579732513163	-1.079	-2.6608991105944373	-1.6097	-3.811310438656262	-1.0924666666666667	0.5106331984245964	-2.884189174167339	0.8380902847965788
LmxM.04.0400.1_0_0.0221550855991944_18-37_1	LmxM.04.0400.1	0.10142	-0.7187326200351876	-0.17157	-1.5871816288361618	-2.9824	-5.446934455954395	-1.0175166666666666	1.7071044989201258	-2.5842829016085815	2.516869357241397
LmxM.04.0400.1_29_0.0221550855991944_15-34_1	LmxM.04.0400.1	-1.7727	-2.00132211427828	-1.8415	-2.2001103143375724	0.062438	-0.8299185547780518	-1.1839206666666666	1.0799262958560336	-1.677116994464635	0.7403972476152508
LmxM.04.0400.1_29_0.187311178247734_192-173_0	LmxM.04.0400.1	1.0211	-2.0293171237514227	-0.71892	-0.3904889741245541	0.83722	-2.8449658167228704	0.3797999999999999	0.9559509361886728	-1.7549239715329492	1.2500331372412263
LmxM.04.0400.1_29_0.448136958710977_438-457_1	LmxM.04.0400.1	-0.68186	-0.276675608793225	2.692	-19.931568569322437	-1.7197	-1.7736838423552015	0.09681333333333342	2.306625965026262	-7.327309340156955	10.941241769097351
LmxM.04.0400.1_33_0.259818731117825_265-246_0	LmxM.04.0400.1	0.050178	-0.6843850817185957	2.6581	-19.928117589698836	-1.7832	-3.737658254037504	0.3083593333333334	2.231878048451871	-8.116720308484979	10.342265156492564
LmxM.04.0400.1_34_0.13595166163142_140-121_0	LmxM.04.0400.1	0.80742	-1.8196433260750473	0.66297	-2.0762438170408775	3.8528	-19.931568569324174	1.7743966666666668	1.8013985574084748	-7.9424852374800325	10.383643402313961
LmxM.04.0410.1_0_0.109184328837508_335-354_1	LmxM.04.0410.1	0.19824	-0.7523859650917785	-0.15352	-1.587745256111706	0.25556	-1.2674581362782915	0.10009333333333333	0.22149760209386768	-1.2025297858272586	0.42144757003991384
LmxM.04.0410.1_14_0.341361592806679_1057-1076_1	LmxM.04.0410.1	1.2077	-2.3634862754939854	0.35302	-0.9946115107444049	1.7497	-12.839234258137973	1.1034733333333333	0.7041492413780855	-5.3991106814587875	6.47958591713893
LmxM.04.0410.1_29_0.0176621708413616_52-71_1	LmxM.04.0410.1	0.81467	-1.3845799359142645	0.60969	-1.2892594566174642	0.12646	-1.1173146974089376	0.5169400000000001	0.35335558988078847	-1.2637180299802222	0.13545091466773687
LmxM.04.0410.1_33_0.237315350032113_734-753_1	LmxM.04.0410.1	-0.5418	-2.17045240286824	-0.54177	-2.029376017436305	-3.8267	-4.650979017246703	-1.6367566666666669	1.896546559574358	-2.950269145850416	1.4745460951188392
LmxM.04.0410.1_34_0.135838150289017_428-409_0	LmxM.04.0410.1	-0.43215	-1.953098296397297	-0.69603	-2.2090211628734657	-0.39686	-1.6810712097306166	-0.5083466666666666	0.1634934898805862	-1.9477302230004596	0.26401590939729275
LmxM.04.0410.1_38_0.0388567758509955_116-135_1	LmxM.04.0410.1	-0.8997	-2.637818538815905	2.8949	-19.931568569324174	0.71746	-1.9778324913383643	0.9042199999999999	1.9041813892589117	-8.182406533159481	10.180422476977885
LmxM.04.0420.1_43_0.0119705340699816_45070_1	LmxM.04.0420.1	-1.3385	-3.0195096015849763	-1.0685	-2.6379083334856768	0.045913	-0.9753937962615793	-0.787029	0.7338727965546891	-2.2109372437774106	1.0868903302441457
LmxM.04.0420.1_43_0.437384898710866_465-484_1	LmxM.04.0420.1	-0.52849	-2.095228451471537	0.84467	-1.7263719216227695	-0.34513	-1.6044501674155804	-0.009649999999999992	0.7455214411403605	-1.808683513503296	0.2555332261050548
LmxM.04.0420.1_52_0.208103130755064_223-242_1	LmxM.04.0420.1	0.51417	-1.0348075032444792	-0.8419	-2.4053673753077067	1.0329	-4.384071505091746	0.23505666666666666	0.9680635049589119	-2.6080821278813104	1.6838088643610132
LmxM.04.0420.1_52_0.232965009208103_249-268_1	LmxM.04.0420.1	0.50352	-1.0025673948737006	0.35693	-0.9670782183064796	0.99773	-4.310088998116501	0.6193933333333334	0.3357471251304072	-2.093244870432227	1.9199253332485464
LmxM.04.0420.1_57_0.244014732965009_255-274_1	LmxM.04.0420.1	-0.43345	-1.989071245573536	-0.99385	-2.5631047372473788	-0.042646	-1.1371051063985451	-0.489982	0.47811521903407334	-1.8964270297398198	0.7174997908298201
LmxM.04.0420.1_57_0.332412523020258_358-377_1	LmxM.04.0420.1	-0.69307	-2.279697015726989	-0.26569	-1.704483845140002	0.50326	-1.8769907467995741	-0.1518333333333333	0.6062374721454731	-1.9537238692221885	0.2951838866905281
LmxM.04.0430.1_0_0.0689793624026339_854-873_1	LmxM.04.0430.1	1.7229	-4.342502670896961	-1.079	-2.653346002032092	-1.6486	-3.5255463044467716	-0.3349	1.8047206625957382	-3.5071316591252746	0.8447288839411154
LmxM.04.0430.1_0_0.195695816269172_2430-2449_1	LmxM.04.0430.1	0.025107	-0.6315758159250483	-0.34801	-1.8065133550045627	-0.60424	-2.0046182372311208	-0.30904766666666666	0.3164774228382387	-1.4809024693869108	0.742178017258019
LmxM.04.0430.1_14_0.253754115474183_3155-3174_1	LmxM.04.0430.1	0.072368	-0.6495231205190392	-0.015444	-1.4736466848647403	0.25745	-1.4018215757417145	0.10479133333333335	0.1393062748670473	-1.1749971270418313	0.45648867480307787
LmxM.04.0430.1_14_0.350758853288364_4374-4355_0	LmxM.04.0430.1	0.12118	-0.6761780245355362	-2.0249	-3.696451854927924	0.058429	-1.0547488948006005	-0.615097	1.2213282917000654	-1.8091262580880203	1.6453958208645836
LmxM.04.0430.1_19_0.0657672849915683_825-806_0	LmxM.04.0430.1	0.25787	-0.7962575821394317	-0.1502	-1.6031785140446815	0.59377	-2.2259969254541314	0.23381333333333335	0.37256795706734275	-1.541811007212748	0.7168424691845222
LmxM.04.0430.1_19_0.102947081024653_1277-1296_1	LmxM.04.0430.1	-0.49976	-2.06714662251149	-0.40005	-1.891744536833812	1.0244	-4.310804627770798	0.04152999999999999	0.8526491650731852	-2.756565262372033	1.3488648844978455
LmxM.04.0440.1_14_0.273882113821138_1075-1094_1	LmxM.04.0440.1	0.0040752	-0.6195121289554314	0.99008	-1.9968237990190465	0.60095	-2.2465255346166546	0.5317017333333333	0.4966365454062089	-1.6209538208637106	0.8762144919534272
LmxM.04.0440.1_43_0.0680894308943089_265-284_1	LmxM.04.0440.1	-0.39952	-1.9613896378316273	-0.55874	-2.0711423226371526	1.0908	-4.712664829484043	0.04418	0.9098889055263835	-2.915065596650941	1.5577335023575516
LmxM.04.0440.1_43_0.190040650406504_738-757_1	LmxM.04.0440.1	0.07325	-0.658262406277042	0.57026	-1.2081909288007706	0.91274	-3.835491734483922	0.5187499999999999	0.42210878349070163	-1.900648356520578	1.6980340155331797
LmxM.04.0440.1_43_0.190040650406504_744-763_1	LmxM.04.0440.1	1.0103	-1.72151084381868	-0.15925	-1.591348999706091	0.1709	-1.1107881522056162	0.34064999999999995	0.6029702293646014	-1.474549331910129	0.32167868022408885
LmxM.04.0440.1_43_0.324186991869919_1269-1288_1	LmxM.04.0440.1	-0.56466	-2.140437484322316	-0.85452	-2.408121472339999	-0.91908	-2.5494427502947925	-0.77942	0.18876808946429474	-2.3660005689857027	0.20773048590142124
LmxM.04.0440.1_43_0.324186991869919_1270-1289_1	LmxM.04.0440.1	-2.1922	-3.951696843597948	-0.02808	-1.46163665889129	-0.21106	-1.397710365452909	-0.8104466666666666	1.2001258791199088	-2.2703479559807156	1.4564416240162086
LmxM.04.0450.1_14_0.144110275689223_354-335_0	LmxM.04.0450.1	-1.0187	-2.655435074518081	-0.10171	-1.5681909325972965	-0.6392	-2.091718931938818	-0.5865366666666666	0.4607577834755842	-2.1051149796847315	0.5437458474385564
LmxM.04.0450.1_29_0.144110275689223_349-330_0	LmxM.04.0450.1	-0.81884	-2.4239055339844313	-2.0324	-3.705194009931091	-1.0124	-2.6568901285464164	-1.28788	0.6519960821968181	-2.9286632241539796	0.682510440411366
LmxM.04.0450.1_29_0.254803675856307_600-619_1	LmxM.04.0450.1	0.21064	-0.7063681944624974	-0.19036	-1.6410591728145665	-0.90102	-2.501597976592025	-0.29358	0.56297225970735	-1.6163417812896963	0.8978700934678986
LmxM.04.0450.1_33_0.144110275689223_353-334_0	LmxM.04.0450.1	-0.069712	-1.6086237961473382	-0.65747	-2.1885552752605926	0.49968	-2.016944020115774	-0.075834	0.5785992912093827	-1.9380410305079014	0.2979083608148935
LmxM.04.0450.1_43_0.0476190476190476_122-103_0	LmxM.04.0450.1	0.60278	-1.1677953528178717	1.0408	-2.3321278524318614	1.1674	-4.618969190461545	0.9369933333333332	0.2962782545738606	-2.7062974652370926	1.7557483842422161
LmxM.04.0450.1_43_0.251044277360067_594-613_1	LmxM.04.0450.1	-0.10847	-1.6100323729320258	0.67652	-1.37220268267301	-0.58599	-1.9756179046702174	-0.005979999999999985	0.6374645285033513	-1.6526176534250843	0.30395330582260344
LmxM.04.0460.1_38_0.192439862542955_276-295_1	LmxM.04.0460.1	-0.34589	-1.8918516129230054	-0.28198	-1.7370088756666588	-1.2156	-2.86647855895777	-0.61449	0.5215563690532405	-2.1651130158491445	0.6123146961451295
LmxM.04.0460.1_43_0.192439862542955_275-294_1	LmxM.04.0460.1	-0.12167	-1.6541676457091112	-0.84857	-2.3999510452131534	-0.65171	-2.0957216995212287	-0.54065	0.37596096233518717	-2.0499467968144978	0.37499296797714676
LmxM.04.0465.1_14_0.338389731621937_875-856_0	LmxM.04.0465.1	-0.23514	-1.9388680620662213	1.6431	-4.769728112811039	1.1438	-4.862328608775589	0.8505866666666666	0.972844755617942	-3.856974927884283	1.6617744054133856
LmxM.04.0465.1_14_0.338389731621937_876-857_0	LmxM.04.0465.1	0.88888	-1.5589372792910658	1.937	-7.1862303811671975	0.99559	-4.062529047987629	1.2738233333333333	0.576800853356974	-4.269232236148631	2.819335306344851
LmxM.04.0465.1_43_0.136911707506807_349-368_1	LmxM.04.0465.1	0.66876	-1.1951170884977276	-0.98776	-2.5583380537192877	-0.93854	-2.57603680317807	-0.41918000000000005	0.9425050317107067	-2.1098306484650284	0.7922146073029334
LmxM.04.0465.1_43_0.302605989887203_771-790_1	LmxM.04.0465.1	0.51962	-1.0606650831398132	-1.8211	-3.477124679251419	1.157	-4.952947477148244	-0.04815999999999998	1.568135994995332	-3.163579079846492	1.9649933055500841
LmxM.04.0465.1_43_0.302605989887203_774-793_1	LmxM.04.0465.1	-0.11744	-1.6435361273181435	0.71221	-1.449922842050587	1.5476	-10.79793826130238	0.7141233333333333	0.8325216489877807	-4.630465743557036	5.342065094035835
LmxM.04.0465.1_52_0.311940879035395_798-817_1	LmxM.04.0465.1	-0.018283	-1.521510640387759	1.8187	-6.229937212635905	-0.54481	-1.9060018086189432	0.41853566666666664	1.2408274620938777	-3.2191498872142024	2.614495860352799
LmxM.04.0490.1_29_0.0276923076923077_33-14_0	LmxM.04.0490.1	0.68833	-1.290988224028435	1.8003	-5.900470481961058	2.8959	-19.93156856932417	1.7948433333333333	1.1037951157861379	-9.04100909177122	9.709018795539418
LmxM.04.0490.1_43_0.0276923076923077_37-18_0	LmxM.04.0490.1	-0.57025	-2.1296013466554	-0.14823	-1.5982777979643992	0.85252	-3.435089242353312	0.04467999999999998	0.7307388858545848	-2.387656128991037	0.9452054134283409
LmxM.04.0490.1_43_0.0471794871794872_39-58_1	LmxM.04.0490.1	0.047583	-0.6532620482296895	5.3695	-19.931568569324174	3.276	-19.931568569324174	2.897694333333334	2.6810513836546166	-13.50546639562601	11.130335459474018
LmxM.04.0490.1_43_0.0471794871794872_42-61_1	LmxM.04.0490.1	-0.81888	-2.4249123211983226	2.8265	-19.927044741333333	1.1267	-4.025782020189013	1.0447733333333333	1.824070398897294	-8.792579694240223	9.67589426678435
LmxM.04.0490.1_57_0.151794871794872_140-159_1	LmxM.04.0490.1	0.19173	-0.7105408613685121	3.2363	-19.931568567250444	2.5327	-19.9315673360657	1.98691	1.5939782508867555	-13.524558921561551	11.097265164679783
LmxM.04.0490.1_60_0.0471794871794872_36-55_1	LmxM.04.0490.1	0.70952	-1.3473584021913696	3.4864	-19.931568569324174	-0.39396	-1.6835251985363737	1.26732	1.9994134295837866	-7.6541507233506385	10.633884226951754
LmxM.04.0500.1_0_0.0591702813925036_526-545_1	LmxM.04.0500.1	-0.091375	-1.6202858923091188	0.51982	-1.1798055127376386	0.45439	-1.813494371380091	0.29427833333333336	0.3355840302492556	-1.5378619254756163	0.3247855833058501
LmxM.04.0500.1_0_0.115560004448893_1035-1054_1	LmxM.04.0500.1	0.44903	-0.9998528526102186	-0.90032	-2.4618711132527227	-0.46593	-1.8084322960855341	-0.30574	0.6887902312750958	-1.756718753982825	0.7323797283108263
LmxM.04.0500.1_0_0.189300411522634_1698-1717_1	LmxM.04.0500.1	0.75956	-1.4344769103879433	2.866	-19.92240115387477	0.84893	-3.0132060959781497	1.4914966666666667	1.1911932291754068	-8.123361386746954	10.248712164465168
LmxM.04.0500.1_14_0.14647981314648_1327-1308_0	LmxM.04.0500.1	0.85262	-1.5577475713195958	2.9612	-19.931476395597173	0.32709	-1.3186101079240315	1.3803033333333332	1.394084340430425	-7.602611358280266	10.677779802603217
LmxM.04.0500.1_14_0.308753197642087_2772-2791_1	LmxM.04.0500.1	1.1337	-2.025552919806007	-0.085912	-1.5299015413315515	0.29616	-1.3326401015178295	0.44798266666666664	0.6238196447863222	-1.6293648542184627	0.3570038604761102
LmxM.04.0500.1_14_0.33177622066511_2979-2998_1	LmxM.04.0500.1	-0.92866	-2.533067016664358	-0.13184	-1.5729903359791395	0.21221	-1.2569383554212321	-0.2827633333333333	0.5852174626865926	-1.7876652360215763	0.6645976787069872
LmxM.04.0510.1_29_0.162750217580505_742-761_1	LmxM.04.0510.1	2.1522	-12.1383229301905	1.3998	-3.8692061597716374	-2.5046	-4.652719869715725	0.34913333333333335	2.4998743755103643	-6.886749653225954	4.564837329622348
LmxM.04.0510.1_29_0.410791993037424_1883-1902_1	LmxM.04.0510.1	1.8691	-8.793424786813945	-0.79745	-2.3359832663802305	-1.7685	-3.6120375639483675	-0.23228333333333331	1.883505630687982	-4.913815205714181	3.4198839920246336
LmxM.04.0510.1_29_0.469538729329852_2152-2171_1	LmxM.04.0510.1	0.031684	-0.6234406646924416	2.9339	-19.93048482001183	-0.94683	-2.493694608980868	0.672918	2.01826710702325	-7.68254003122838	10.648172430790522
LmxM.04.0510.1_33_0.326370757180157_1504-1485_0	LmxM.04.0510.1	1.406	-3.7097171594207534	0.30522	-0.9620668123709619	3.8624	-19.931568569324174	1.8578733333333333	1.821132757415926	-8.201117513705297	10.251341721141348
LmxM.04.0510.1_33_0.326370757180157_1505-1486_0	LmxM.04.0510.1	-0.41032	-1.922478061411224	-0.8197	-2.3560071646224356	-0.095738	-1.238745368274383	-0.4419193333333334	0.36301395670322834	-1.8390768647693474	0.5632808359030974
LmxM.04.0510.1_38_0.0354656222802437_157-176_1	LmxM.04.0510.1	0.83017	-1.4486621615978812	0.08883	-0.7251098036073935	0.38706	-1.641734284218491	0.4353533333333333	0.37302202808055895	-1.2718354164745886	0.4832192907542749
LmxM.04.0520.1_29_0.0985206169342147_310-329_1	LmxM.04.0520.1	-2.3867	-2.8883169504186155	0.84544	-1.970633342776402	-0.95465	-2.5701987400474824	-0.83197	1.6195585916230384	-2.4763830110808334	0.465979446097105
LmxM.04.0520.1_29_0.105130626377085_331-350_1	LmxM.04.0520.1	-1.1282	-2.7601278595721794	1.5359	-4.337098163517335	-1.0262	-2.590301683755884	-0.2061666666666667	1.5095357575537365	-3.229175902281799	0.9632388256315477
LmxM.04.0520.1_38_0.180673591438464_567-586_1	LmxM.04.0520.1	0.074607	-0.65878617304123	0.89868	-1.7856215016192125	0.14363	-1.1156255821885268	0.37230566666666665	0.45715806645659596	-1.1866777522829899	0.5667678295291748
LmxM.04.0520.1_43_0.171230720805792_540-559_1	LmxM.04.0520.1	-0.48812	-2.022150072677899	4.2703	-19.931568569324174	3.2839	-19.931568569324174	2.3553599999999997	2.5114298960552333	-13.961762403775415	10.340007590068389
LmxM.04.0520.1_43_0.183506452628266_572-591_1	LmxM.04.0520.1	-0.78904	-2.41295382948265	-0.5574	-2.059549061886821	-1.7419	-4.116410461994656	-1.0294466666666666	0.627779090551233	-2.8629711177880424	1.0997983336247126
LmxM.04.0520.1_43_0.415801070192005_1311-1330_1	LmxM.04.0520.1	-0.37348	-1.929110624497673	-0.33249	-1.828839298560316	-0.573	-1.966004086977902	-0.42632333333333333	0.12866848267284933	-1.9079846700119638	0.07098080205315725
LmxM.04.0530.1_48_0.4764353041988_552-571_1	LmxM.04.0530.1	0.16631	-0.7448715453068525	-1.5677	-3.1994409010163793	-0.27097	-1.488062440151628	-0.5574533333333334	0.9018049651855624	-1.8107916288249533	1.2587069863210332
LmxM.04.0530.1_48_0.4764353041988_553-572_1	LmxM.04.0530.1	-0.75895	-2.3617055458445146	-1.3487	-2.9527575790376344	-0.25063	-1.462391817668839	-0.7860933333333334	0.5495379892540035	-2.258951647516996	0.7504773803261653
LmxM.04.0530.1_57_0.291345329905741_334-353_1	LmxM.04.0530.1	0.1103	-0.6970996008666752	0.16302	-0.7860965907006274	0.6405	-2.3477585832812995	0.30460666666666664	0.29208406004664705	-1.2769849249495342	0.9283842343463026
LmxM.04.0530.1_81_0.461011139674379_528-547_1	LmxM.04.0530.1	0.0816	-0.6638743173217053	-0.46565	-1.9639201299457993	-0.20706	-1.3932697354070822	-0.19703666666666667	0.27376265456291393	-1.3403547275581955	0.651636230785318
LmxM.04.0540.1_19_0.173219373219373_300-319_1	LmxM.04.0540.1	2.2001	-8.58389184130242	-2.0835	-3.7592191983579637	-0.54474	-1.9235722515053417	-0.14271333333333333	2.1699138970321687	-4.755561097055241	3.4401289429152873
LmxM.04.0540.1_29_0.0336182336182336_62-43_0	LmxM.04.0540.1	0.49788	-1.0439701194965496	2.11	-8.771886409507948	0.70307	-2.574575071103092	1.1036499999999998	0.8775425778274236	-4.13014386670253	4.092067723625538
LmxM.04.0540.1_29_0.173219373219373_301-320_1	LmxM.04.0540.1	-0.38305	-1.9765260418408328	-1.2985	-2.9243332027211646	-0.27929	-1.5010710974865693	-0.6536133333333334	0.5608927206100408	-2.133976780682856	0.724576984467922
LmxM.04.0540.1_29_0.422792022792023_736-755_1	LmxM.04.0540.1	-1.0007	-2.6299384139803053	0.51975	-1.1589414814155443	0.33834	-1.4516975398502083	-0.04753666666666664	0.8304322079696411	-1.7468591450820192	0.7786515740727675
LmxM.04.0540.1_38_0.174928774928775_302-321_1	LmxM.04.0540.1	0.82809	-1.372277377400105	-1.348	-2.9538749858527087	-0.27629	-1.49666754931287	-0.2654	1.0880858725762412	-1.9409399708552277	0.8794294952826416
LmxM.04.0540.1_43_0.174928774928775_303-322_1	LmxM.04.0540.1	0.49663	-0.9986416209676061	-1.2441	-2.841032254825755	-0.53163	-1.9026534969526205	-0.4263666666666667	0.8751259967760832	-1.9141091242486603	0.9212487370301341
LmxM.04.0550.1_14_0.0112044817927171_44-63_1	LmxM.04.0550.1	0.085889	-0.6927556852072609	-0.61998	-2.1242450958654917	-0.17668	-1.3544606479794532	-0.23692366666666667	0.3567698639464008	-1.390487143017402	0.7164243954983678
LmxM.04.0550.1_14_0.358974358974359_1662-1681_1	LmxM.04.0550.1	0.16412	-0.7479210736982406	0.23239	-0.8428501942100388	1.3369	-6.681447834162187	0.5778033333333333	0.658282621852752	-2.757406367356822	3.3986510499588336
LmxM.04.0550.1_29_0.496013790131437_2295-2314_1	LmxM.04.0550.1	2.4599	-16.843477868050954	2.8949	-19.931568569324174	3.1861	-19.931568569324174	2.846966666666667	0.3654652012618073	-18.9022050022331	1.782909997662074
LmxM.04.0550.1_38_0.118508942038354_546-565_1	LmxM.04.0550.1	0.83723	-1.4428458016517554	-1.0484	-2.6281534634078714	-0.018393	-1.0923986193983726	-0.07652099999999999	0.944157970105109	-1.7211326281526664	0.8048095449096146
LmxM.04.0550.1_38_0.121741004093945_558-577_1	LmxM.04.0550.1	0.90326	-1.8413992784849271	0.48415	-1.193862401594709	5.3548	-19.931568569324174	2.247403333333333	2.699231155539172	-7.6556100831346034	10.636220831090359
LmxM.04.0550.1_38_0.121741004093945_562-581_1	LmxM.04.0550.1	0.20338	-0.848008736702789	3.7326	-19.931568569324174	5.6138	-19.931568569324174	3.18326	2.7467238614028897	-13.570381958450378	11.017898406460285
LmxM.04.0560.1_67_0.427758816837315_369-388_1	LmxM.04.0560.1	1.0688	-1.9027613857985015	-1.3119	-2.9170140762951573	0.37595	-1.587008249349545	0.044283333333333307	1.2245142734298091	-2.135594570481068	0.6949009597377097
LmxM.04.0560.1_71_0.436860068259386_394-375_0	LmxM.04.0560.1	0.38005	-0.9181668316416425	-0.69607	-2.2312711010774775	-0.80394	-2.3308933894271946	-0.37331999999999993	0.6546630827379836	-1.8267771073821049	0.788454580156573
LmxM.04.0570.1_0_0.101657940663176_462-481_1	LmxM.04.0570.1	0.70842	-1.2749097842789194	-0.59269	-2.101777714085334	0.35175	-1.4930893843552382	0.15582666666666667	0.672317835873282	-1.6232589609064974	0.4285273997426968
LmxM.04.0570.1_14_0.265924956369983_1212-1231_1	LmxM.04.0570.1	0.70025	-1.3459641428730895	-0.55027	-2.040609668490368	-0.82524	-2.324592325747228	-0.22508666666666666	0.8130732348523922	-1.903722045703562	0.5034699057868819
LmxM.04.0570.1_14_0.265924956369983_1215-1234_1	LmxM.04.0570.1	0.7926	-1.4544625274549499	-0.25346	-1.69282331264865	0.54606	-2.202963773164914	0.3617333333333333	0.5468478956102266	-1.7834165377561713	0.38238577122309153
LmxM.04.0570.1_19_0.0883507853403141_409-390_0	LmxM.04.0570.1	-0.5212	-2.0965235874501515	0.0022887	-0.6751870928766994	0.56506	-2.1602274108019524	0.015382900000000014	0.5432483690313575	-1.643979363709601	0.839603115940256
LmxM.04.0570.1_19_0.166230366492147_768-749_0	LmxM.04.0570.1	-0.059585	-1.5900019697582377	-1.7772	-3.4267961249954664	-1.0016	-2.6417748009507194	-0.9461283333333332	0.8601500749336324	-2.5528576319014746	0.9216197097459505
LmxM.04.0570.1_29_0.0669720767888307_303-322_1	LmxM.04.0570.1	-0.18551	-1.7552541736329017	-0.76996	-2.3045691258815393	0.18312	-1.249921794047721	-0.25745	0.4805953540141644	-1.7699150311873872	0.5274764963429391
LmxM.04.0580.1_29_0.0152582159624413_45197_1	LmxM.04.0580.1	0.54734	-1.1283739546935687	1.459	-3.90318762563432	1.7998	-11.535905914415803	1.2687133333333334	0.6475498239775325	-5.522489164914564	5.389414020048605
LmxM.04.0580.1_29_0.0223004694835681_45291_1	LmxM.04.0580.1	-0.55194	-2.1092902802271247	0.43794	-1.1050976657204215	-1.0861	-2.69955057069993	-0.4000333333333333	0.7732924459306022	-1.9713128388824923	0.8061317183248696
LmxM.04.0580.1_34_0.126760563380282_115-96_0	LmxM.04.0580.1	-0.77064	-2.643576694685765	-0.71892	-0.3904889741245541	-0.6539	-0.21621482156263444	-0.7144866666666667	0.05849613434521405	-1.0834268301243177	1.3539363241973827
LmxM.04.0580.1_38_0.126760563380282_111-92_0	LmxM.04.0580.1	0.2371	-0.8492037928176415	4.5869	-19.931568569324174	1.1757	-4.035425408549663	1.9999	2.289032380723348	-8.272065923563826	10.22232867335075
LmxM.04.0580.1_49_0.126760563380282_116-97_0	LmxM.04.0580.1	0.25818	-0.7634620732869732	-0.077855	-1.5125095345516557	0.73747	-2.643576694685765	0.30593166666666666	0.40975465849497467	-1.639849434174798	0.9465037426901197
LmxM.04.0580.1_52_0.0786384976525822_57-76_1	LmxM.04.0580.1	0.15316	-0.7416595765011662	0.53082	-1.170650498761293	1.3205	-6.200673922782502	0.66816	0.5956654896835976	-2.7043279993483202	3.0355122162629344
LmxM.04.0590.1_29_0.104347826086957_79-60_0	LmxM.04.0590.1	0.30611	-0.8494377239764362	1.6637	-4.906212688235057	1.8007	-12.044165152971855	1.2568366666666666	0.8261980065537154	-5.933271855061116	5.667593709105891
LmxM.04.0590.1_29_0.153623188405797_99-118_1	LmxM.04.0590.1	-0.57481	-2.1709720565596644	2.107	-8.438263490148456	0.10166	-1.0314122721150933	0.5446166666666667	1.3946985966270038	-3.8802159396077376	3.9882950279942335
LmxM.04.0590.1_43_0.104347826086957_80-61_0	LmxM.04.0590.1	-0.12577	-1.637239497437548	3.0657	-19.9315292448787	2.9415	-19.931568569324174	1.9604766666666666	1.807809524157159	-13.833445770546808	10.562224462326052
LmxM.04.0590.1_43_0.340579710144928_228-247_1	LmxM.04.0590.1	-0.033783	-1.5717032151385582	-1.5368	-3.1819217002487723	-0.40314	-1.7050481859907154	-0.6579076666666667	0.7832272649469841	-2.1528910337926823	0.89365726354861
LmxM.04.0590.1_49_0.104347826086957_81-62_0	LmxM.04.0590.1	0.052236	-0.6806340970427227	4.5094	-19.931568569324174	3.3889	-19.931568569324174	2.6501786666666667	2.318590010537726	-13.514590411897023	11.114532199723543
LmxM.04.0590.1_67_0.471014492753623_321-340_1	LmxM.04.0590.1	-0.012139	-1.5389702361405289	3.0979	-19.931564536131557	1.2199	-5.9186821904074165	1.4352203333333335	1.5661602024825985	-9.129738987559834	9.607551487601805
LmxM.04.0600.1_0_0.0237382140876317_211-230_1	LmxM.04.0600.1	0.62957	-1.1043840531252682	-1.1572	-2.765905855254143	-0.35289	-1.620995725026503	-0.29350666666666664	0.8948639804089409	-1.830428544468638	0.8503294973902807
LmxM.04.0600.1_14_0.285302273987798_2568-2587_1	LmxM.04.0600.1	-0.41497	-1.9622888599383401	0.059746	-0.7045567267522607	-0.25594	-1.465735159278798	-0.20372133333333334	0.2416276309227348	-1.377526915323133	0.6334887926700109
LmxM.04.0600.1_19_0.124459234608985_1128-1109_0	LmxM.04.0600.1	-0.35945	-1.9035168337147628	5.5091	-19.931568569324174	-0.32484	-1.6142222054444786	1.60827	3.3782621981871097	-7.816435869494472	10.493009725352811
LmxM.04.0600.1_29_0.00743205768164171_62-81_1	LmxM.04.0600.1	0.70682	-1.2639892087564921	-0.72514	-2.256900429366859	-0.63421	-2.0701120685483088	-0.21751	0.8017833422440255	-1.8636672355572201	0.5276672955613518
LmxM.04.0600.1_29_0.0137548530227399_121-140_1	LmxM.04.0600.1	-0.35803	-1.9318602813900516	-0.27278	-1.7436607835570739	0.20636	-1.2387113220523311	-0.14148333333333338	0.3042418923050101	-1.6380774623331522	0.3584337431775175
LmxM.04.0600.1_29_0.0189683860232945_176-157_0	LmxM.04.0600.1	-0.2659	-1.7882102694641682	-2.0569	-3.7431728994457356	0.96816	-3.859791992241964	-0.4515466666666666	1.521050792884095	-3.130391720383956	1.1638248530582314
LmxM.04.0610.1_71_0.466269841269841_231-250_1	LmxM.04.0610.1	0.23455	-0.7733903617742635	-0.6771	-2.1942882124532987	-0.39829	-1.6867262815351087	-0.28028000000000003	0.4671415210618726	-1.5514682852542236	0.7200407764040281
LmxM.04.0620.1_0_0.0026123301985371_45070_1	LmxM.04.0620.1-LmxM.13.1490.1-LmxM.14.0840.1-LmxM.15.0595.1-LmxM.17.0350.1-LmxM.19.1130.1-LmxM.26.0980.1-LmxM.26.1220.1-LmxM.30.1400.1	1.8811	-6.022050455027559	0.099196	-0.7725028846825356	0.48219	-1.8032872125000636	0.8208286666666668	0.9379779188367566	-2.8659468507367194	2.781433363102877
LmxM.04.0620.1_14_0.316091954022989_1206-1225_1	LmxM.04.0620.1	-0.10901	-1.6743326728743302	-0.65692	-2.170257580980502	0.43257	-1.6449341052175628	-0.11112	0.5447480647969298	-1.8298414530241314	0.29517524299079223
LmxM.04.0620.1_29_0.12251828631139_462-481_1	LmxM.04.0620.1	0.22643	-0.7979371576548379	-0.69416	-2.221212779200884	-0.61787	-2.035100162241978	-0.3618666666666666	0.510905829907365	-1.6847500330325664	0.7736195987044339
LmxM.04.0620.1_29_0.12251828631139_463-482_1	LmxM.04.0620.1	-0.29807	-1.8619667109859879	-0.69435	-2.2210782439917476	1.4526	-8.71361087146006	0.15339333333333327	1.142459159722278	-4.265551942145932	3.856314490841327
LmxM.04.0620.1_29_0.12251828631139_464-483_1	LmxM.04.0620.1	0.29786	-0.8281245115656053	0.34816	-0.952235488081219	0.2707	-1.3306792812988926	0.3055733333333333	0.039301838803462295	-1.0370130936485722	0.2617837961939578
LmxM.04.0620.1_29_0.12251828631139_465-484_1	LmxM.04.0620.1	0.76705	-1.37777805508651	0.51044	-1.1313416780149153	-0.39157	-1.6740103816905199	0.29530666666666666	0.6085325294783618	-1.3943767049306484	0.2717148631741122
LmxM.04.0620.1_29_0.12957157784744_491-510_1	LmxM.04.0620.1	0.50852	-1.0821604138931975	3.306	-19.931568569278614	1.8275	-13.567749196238752	1.8806733333333332	1.3994978171234616	-11.527159393136856	9.588954688101834
LmxM.04.0625.1_67_0.242871189773845_236-255_1	LmxM.04.0625.1	-0.15628	-1.7096652512696457	-1.5566	-3.183755840266832	-0.63566	-2.0901823582558117	-0.7828466666666666	0.7116684352515105	-2.3278678165974296	0.7652493377800574
LmxM.04.0625.1_71_0.378564405113078_376-395_1	LmxM.04.0625.1	-0.15386	-1.6802387282210829	0.71849	-1.395279609591805	-0.1798	-1.3586352439850067	0.12827666666666668	0.5113042685459739	-1.4780511939326315	0.1760555356951719
LmxM.04.0640.1_14_0.239551478083588_230-249_1	LmxM.04.0640.1	-0.85181	-2.4463760506883374	0.26581	-0.8696990468772889	0.4621	-1.832020421352248	-0.04129999999999998	0.7087505104760066	-1.7160318396392915	0.7947122793203109
LmxM.04.0640.1_29_0.45973496432212_448-467_1	LmxM.04.0640.1	-0.15008	-1.6871443382233968	-0.96958	-2.5306474507484014	-1.2107	-2.9635205795031405	-0.7767866666666667	0.5559727044858708	-2.3937707894916462	0.6491036070023406
LmxM.04.0640.1_43_0.331294597349643_318-337_1	LmxM.04.0640.1	0.83589	-1.5160949879564471	0.15554	-0.7912804899004423	-0.74152	-2.348566626513578	0.08330333333333335	0.7911821402391066	-1.5519807014568225	0.7792630275760166
LmxM.04.0640.1_43_0.468909276248726_449-468_1	LmxM.04.0640.1	0.80937	-1.4339311010045512	-0.80102	-2.342407551926007	-1.57	-3.411563827685576	-0.52055	1.214227311873687	-2.3959674935387114	0.9899036826475208
LmxM.04.0650.1_14_0.0182164219684611_58-77_1	LmxM.04.0650.1	-0.053972	-1.59208822786701	1.4132	-3.252074724695173	-0.61406	-2.031026017458693	0.24838933333333335	1.046906184345729	-2.2917296566736254	0.8601532323010194
LmxM.04.0650.1_14_0.0812941816204459_302-283_0	LmxM.04.0650.1	0.68866	-1.2314438519504145	1.1878	-2.4870470175051373	0.86947	-3.195999324294326	0.91531	0.25270766529727584	-2.304830064583293	0.9948727629341321
LmxM.04.0650.1_19_0.0799347471451876_301-282_0	LmxM.04.0650.1	0.4213	-0.9391474228295486	0.11236	-0.7533341053589694	1.5974	-9.680086158703963	0.7103533333333333	0.783581407725664	-3.790855895630827	5.101069149292108
LmxM.04.0650.1_29_0.0367047308319739_138-119_0	LmxM.04.0650.1	-1.2703	-2.934444231588174	0.95693	-1.9089786035663687	-0.36318	-1.6302108131172013	-0.22551666666666667	1.1199784655221428	-2.1578778827572482	0.6868182735268655
LmxM.04.0650.1_29_0.270255573681349_983-1002_1	LmxM.04.0650.1	0.74318	-1.3936108374895	0.063609	-0.745621228447929	-0.056756	-1.1620373877881125	0.250011	0.43131621836768436	-1.1004231512418472	0.32835935949101
LmxM.04.0650.1_29_0.270255573681349_984-1003_1	LmxM.04.0650.1	-0.054115	-1.5872249769636855	-0.20346	-1.6487289969887335	0.75898	-2.5916055124471558	0.167135	0.5179636669448929	-1.9425198287998582	0.5629652339680667
LmxM.04.0660.1_43_0.310961968680089_133-152_1	LmxM.04.0660.1-LmxM.04.0670.1	1.2711	-2.4540237257380593	-2.3511	-4.047994525620477	-0.38954	-1.6701025802637606	-0.48984666666666676	1.8131820869767419	-2.7240402772074326	1.2117236605343014
LmxM.04.0660.1_46_0.0961968680089485_37-56_1	LmxM.04.0660.1	-0.42947	-2.0277279023515824	3.2532	-19.931568569281524	0.70933	-2.290031853788729	1.1776866666666668	1.885479529889766	-8.083109441807279	10.261904726331545
LmxM.04.0660.1_57_0.310961968680089_136-155_1	LmxM.04.0660.1-LmxM.04.0670.1	0.21429	-0.7615286116144236	1.5045	-3.9307322881390796	2.0666	-18.555389337806655	1.261796666666667	0.9497061466755564	-7.749216745853386	9.491627234101427
LmxM.04.0660.1_67_0.310961968680089_129-148_1	LmxM.04.0660.1-LmxM.04.0670.1	0.27068	-0.7862956273888809	-0.22965	-1.71056210918755	-1.1485	-3.2745153454152742	-0.36915666666666674	0.7198017439776965	-1.9237910273305683	1.2577397465068707
LmxM.04.0660.1_74_0.237136465324385_97-116_1	LmxM.04.0660.1-LmxM.04.0670.1	-0.75728	-2.3524662819391664	0.13922	-0.7905067073635005	-0.25742	-1.4676491246397017	-0.2918266666666666	0.44923927536818653	-1.5368740379807895	0.7832774059185288
LmxM.04.0680.1_0_0.0894854586129754_37-56_1	LmxM.04.0680.1	0.60876	-1.1695467042698882	1.0941	-2.320190693937061	1.8625	-14.680796437724243	1.1884533333333334	0.632173164989889	-6.056844611977064	7.490687833393232
LmxM.04.0680.1_29_0.0894854586129754_36-55_1	LmxM.04.0680.1	-0.56867	-2.353866842339424	-0.69868	-2.5524863940108666	0.39444	-1.3238012071474483	-0.29097	0.5971313097636064	-2.0767181478325796	0.6595645315316269
LmxM.04.0680.1_52_0.277404921700224_121-140_1	LmxM.04.0680.1	-0.84539	-2.4861575929844726	0.81478	-1.6597636203205761	0.56424	-2.1857957828550134	0.17787666666666666	0.8949852379974395	-2.110572332053354	0.4183009385319216
LmxM.04.0680.1_57_0.277404921700224_117-136_1	LmxM.04.0680.1	2.0032	-6.697454698392846	1.9481	-7.242072834012338	1.7266	-10.362871378545304	1.8926333333333332	0.14640458781518206	-8.100799636983496	1.9778469737041755
LmxM.04.0680.1_57_0.277404921700224_118-137_1	LmxM.04.0680.1	0.34166	-0.8646201117216473	1.4445	-3.47543879059342	2.5667	-19.93156856932417	1.4509533333333333	1.112534037471813	-8.090542490546413	10.33738446088795
LmxM.04.0690.1_0_0.0593485051316377_130-149_1	LmxM.04.0690.1	0.13903	-0.6767313987734845	-0.10845	-1.5783657343188762	-0.44664	-1.776300676881719	-0.13868666666666665	0.2940034510568427	-1.34379926999136	0.5861136570497227
LmxM.04.0690.1_38_0.162427487728693_360-379_1	LmxM.04.0690.1	-0.81902	-2.483815371506333	1.9916	-7.449491722978039	0.74624	-2.672809330285964	0.6396066666666667	1.408340937746728	-4.20203880825678	2.8139638420051716
LmxM.04.0690.1_43_0.162427487728693_356-375_1	LmxM.04.0690.1	-0.25547	-1.8453856847500862	0.23908	-0.842876070477059	0.33541	-1.631730046368967	0.10633999999999999	0.3170169148484036	-1.439997267198704	0.5280411685027295
LmxM.04.0690.1_43_0.174475680499777_387-406_1	LmxM.04.0690.1	-0.017982	-1.5653701712228467	0.83602	-1.5986272975687235	0.6941	-2.6867680817529553	0.504046	0.45762456903885745	-1.9502551835148418	0.6380555979430991
LmxM.04.0690.1_43_0.331102186523873_737-756_1	LmxM.04.0690.1	0.13154	-0.6876577846656274	-0.81695	-2.3992659180675813	0.64578	-2.566091931955679	-0.01320999999999998	0.7420304475558938	-1.884338544896296	1.0397073439949993
LmxM.04.0690.1_43_0.331102186523873_738-757_1	LmxM.04.0690.1	0.51431	-0.958025340547777	-0.18707	-1.6553487268215508	0.40486	-1.7430811377018165	0.24403333333333335	0.3773359095465648	-1.4521517350237148	0.43016847195960156
LmxM.04.0700.1_14_0.354998452491489_1142-1161_1	LmxM.04.0700.1	0.036948	-0.6282716481008629	-1.3793	-2.990784704551664	-1.6319	-3.5455040114567273	-0.9914173333333333	0.8995016031677394	-2.388186788036418	1.5491624679787774
LmxM.04.0700.1_33_0.164345403899721_540-521_0	LmxM.04.0700.1	-0.3906	-2.0128043064853824	0.24334	-0.8725489669477445	1.1964	-5.198447295665124	0.3497133333333333	0.7988295904217202	-2.694600189699417	2.242093509953512
LmxM.04.0700.1_33_0.284432064376354_912-931_1	LmxM.04.0700.1	0.11032	-0.6669862331098694	1.4478	-3.4176097117096598	0.57736	-2.1431752160287263	0.7118266666666666	0.6788034700363083	-2.075923720282752	1.3765443883203172
LmxM.04.0700.1_33_0.351284432064376_1131-1150_1	LmxM.04.0700.1	0.14087	-0.7387917586856662	-0.51898	-2.0051393667848614	0.57445	-2.262496669350404	0.06544666666666667	0.5506031244311399	-1.6688092649403103	0.8156332611848499
LmxM.04.0700.1_38_0.185082017951099_593-612_1	LmxM.04.0700.1	-0.29856	-1.8434169907007623	-0.2151	-1.6721700976981744	-0.30591	-1.5424540351659195	-0.27319	0.050441468059524194	-1.6860137078549522	0.15095830320885487
LmxM.04.0700.1_43_0.192200557103064_631-612_0	LmxM.04.0700.1	-0.045158	-1.5750951060226146	-0.32735	-1.7992144419626965	0.78277	-3.1157725192252204	0.13675400000000001	0.5769840425939005	-2.1633606890701773	0.8323902869748151
LmxM.04.0710.1_0_0.147589098532495_348-367_1	LmxM.04.0710.1	-0.53268	-2.0892611989823155	0.28965	-0.8804685187710908	-0.17628	-1.3657190007953794	-0.13977	0.4123789426001284	-1.445149572849595	0.6082983213569672
LmxM.04.0710.1_14_0.368972746331237_873-892_1	LmxM.04.0710.1	0.36742	-0.8790084783265881	0.87008	-1.6689093637642156	0.44182	-1.7626271852592421	0.5597733333333333	0.2712959832605955	-1.4368483424500154	0.4853707274036787
LmxM.04.0710.1_19_0.147589098532495_347-366_1	LmxM.04.0710.1	-0.46998	-2.0194569584079214	1.6702	-5.156112606755027	1.8555	-13.543327360634951	1.0185733333333333	1.2924501120481724	-6.906298975265966	5.957957830097674
LmxM.04.0710.1_38_0.1979035639413_468-487_1	LmxM.04.0710.1	0.14479	-0.7020667328858965	1.7031	-4.915282587215359	1.3621	-8.701848476086761	1.0699966666666667	0.8191921520823631	-4.773065932062672	4.001786621930832
LmxM.04.0710.1_43_0.189098532494759_444-463_1	LmxM.04.0710.1	-1.0415	-2.6563443112964724	4.3788	-19.931568569324174	1.0333	-4.147035959180429	1.4568666666666665	2.734861891089445	-8.911649613267025	9.572591119744878
LmxM.04.0710.1_43_0.360167714884696_855-874_1	LmxM.04.0710.1	0.5075	-1.0715697909815556	-1.0656	-2.634768840688192	0.11709	-1.046024113022466	-0.14700333333333337	0.8191275047471751	-1.5841209148974045	0.9099774411445377
LmxM.04.0720.1_29_0.194856577645895_389-408_1	LmxM.04.0720.1	0.30411	-0.8416086788798964	1.2939	-2.9295996801882596	0.29372	-1.4428065815694116	0.6305766666666667	0.5744783472275813	-1.7380049802125226	1.0748410004774045
LmxM.04.0720.1_43_0.199307616221563_392-411_1	LmxM.04.0720.1	1.3939	-2.613511282207767	0.69501	-1.4179219237122516	0.97768	-4.078307754441151	1.0221966666666666	0.3515652261435043	-2.703246986787056	1.3324610930879108
LmxM.04.0720.1_43_0.208209693372898_417-436_1	LmxM.04.0720.1	0.55932	-1.0915067874061553	-0.33103	-1.8046473617039087	1.7795	-14.133751435318876	0.6692633333333333	1.0595517319288066	-5.676635194809646	7.332752123097517
LmxM.04.0720.1_49_0.265578635014837_542-523_0	LmxM.04.0720.1	0.41117	-0.9101466427975621	-0.8525	-2.4046032804855764	-0.10999	-1.2444423880591333	-0.18377333333333334	0.635057833928008	-1.5197307704474239	0.7843391680841347
LmxM.04.0720.1_57_0.218595450049456_435-454_1	LmxM.04.0720.1	0.073564	-0.6603358139537454	-0.27614	-1.7449658388633709	-0.67201	-2.136626054985998	-0.29152866666666666	0.3730251407952731	-1.5139759026010384	0.7647715226998348
LmxM.04.0720.1_57_0.326904055390702_650-669_1	LmxM.04.0720.1	-0.77245	-2.3591866020784256	0.31126	-0.9397007721283476	-0.63396	-2.0322647570619248	-0.36504999999999993	0.5897807067885487	-1.7770507104228994	0.743361058005237
LmxM.04.0730.1_19_0.0348413936557462_64-83_1	LmxM.04.0730.1	-0.19654	-1.7094293286640216	1.315	-3.0342075901023233	-1.7387	-3.6825847812458097	-0.20674666666666663	1.5268755858069554	-2.808740566670718	1.0057147428593465
LmxM.04.0730.1_29_0.126365054602184_246-227_0	LmxM.04.0730.1	0.074289	-0.682902045652421	1.2656	-2.892810297942845	0.55203	-2.1583585177124918	0.6306396666666667	0.5995332221406362	-1.9113569537692525	1.1254692134075164
LmxM.04.0730.1_29_0.167446697867915_318-337_1	LmxM.04.0730.1	0.36562	-0.8683025315860037	-0.18175	-1.643491053803072	1.7174	-13.958370601103864	0.6337566666666666	0.9775559496178893	-5.49005472883098	7.344011818868888
LmxM.04.0730.1_33_0.349973998959958_668-687_1	LmxM.04.0730.1	0.91959	-1.6930565350382105	0.91384	-1.8390746501285211	1.5505	-7.897113473996988	1.1279766666666666	0.36592723461548105	-3.80974821972124	3.5405149856876927
LmxM.04.0730.1_38_0.00208008320332813_44946_1	LmxM.04.0730.1	-0.6104	-2.221347326956962	0.5278	-1.1734787652851424	0.056026	-1.0041001894507795	-0.008858000000000003	0.5718673448379441	-1.4663087605642948	0.6593441461354913
LmxM.04.0730.1_38_0.125845033801352_245-226_0	LmxM.04.0730.1	0.12669	-0.7135659204296362	1.1091	-2.2749412044007316	-0.010808	-1.077860012828883	0.4083273333333333	0.6107685099621077	-1.3554557125530835	0.8168645687799054
LmxM.04.0740.1_0_0.021505376344086_45-64_1	LmxM.04.0740.1	-1.8661	-3.639354797539784	-5.058	-6.947666468418173	-1.7548	-3.633667153568091	-2.8929666666666667	1.8757995424174017	-4.740229473175349	1.9116986303542947
LmxM.04.0740.1_29_0.397022332506204_969-950_0	LmxM.04.0740.1	0.39341	-0.9421380336001619	0.37212	-0.988358381549734	-0.92846	-2.4809130664626107	-0.05430999999999997	0.7571109449083404	-1.470469827204169	0.8753746254966867
LmxM.04.0740.1_33_0.397022332506204_963-944_0	LmxM.04.0740.1	-1.2887	-2.945848907329862	0.94407	-1.9112559357182846	1.2562	-6.262351307207418	0.30385666666666666	1.387996338840032	-3.706485383418522	2.2730890038702776
LmxM.04.0740.1_33_0.397022332506204_966-947_0	LmxM.04.0740.1	-3.5215	-5.373327247394006	-3.2151	-4.989283168659137	-2.0184	-4.069778908505727	-2.9183333333333334	0.7942797009450343	-4.810796441519623	0.66985274633932
LmxM.04.0740.1_57_0.397435897435897_957-976_1	LmxM.04.0740.1	-0.13197	-1.674747153075096	-1.4065	-3.0245488319905505	0.071336	-1.0573586369085197	-0.4890446666666666	0.8010159479719073	-1.9188848739913886	1.0060624910945497
LmxM.04.0740.1_81_0.407361455748553_975-994_1	LmxM.04.0740.1	-2.2095	-2.643576694685765	2.692	-19.931568569322437	1.1064	-3.776671367317313	0.5296333333333335	2.5011338235554956	-8.783938877108506	9.670739976875284
LmxM.04.0750.1_14_0.272585669781931_168-187_1	LmxM.04.0750.1-LmxM.04.0950.1	-0.15112	-1.6588066721288908	-0.72289	-2.246457074788189	1.0396	-5.027922046641493	0.05519666666666667	0.8991761091317615	-2.9777285978528574	1.799667505965557
LmxM.04.0750.1_52_0.328660436137072_207-226_1	LmxM.04.0750.1-LmxM.04.0950.1	-1.143	-0.9828733964404074	-2.7684	-3.480276952202302	1.2418	-4.374374141679952	-0.8898666666666668	2.0170481831957643	-2.94584149677422	1.7577785037524103
LmxM.04.0760.1_57_0.226190476190476_183-202_1	LmxM.04.0760.1	-0.04543	-1.571102951502162	0.054077	-0.7075928112461909	0.45624	-1.8220898596876498	0.15496233333333334	0.26561548352144937	-1.3669285408120009	0.584629207474008
LmxM.04.0760.1_60_0.0607142857142857_62-43_0	LmxM.04.0760.1	-0.26803	-1.8181672200110452	-0.50612	-2.0153683627968313	0.55091	-2.2600067712069705	-0.07441333333333333	0.5544760278256702	-2.0311807846716157	0.2213437863695608
LmxM.04.0760.1_71_0.404761904761905_336-355_1	LmxM.04.0760.1-LmxM.04.0770.1	0.281	-0.8953117680488608	3.3478	-19.931568569324174	-3.3469	-4.042112138820166	0.0939666666666666	3.3512666446186183	-8.289664158731066	10.20421686717859
LmxM.04.0760.1_81_0.404761904761905_330-349_1	LmxM.04.0760.1-LmxM.04.0770.1	-1.2244	-2.8691112917405803	3.2704	-19.93156856919775	1.8465	-12.79273362635281	1.2975	2.297141160225031	-11.864471162430382	8.56902068428524
LmxM.04.0780.1_19_0.0928184281842818_140-121_0	LmxM.04.0780.1	0.48037	-1.055588296727794	1.3226	-3.6287690218656143	1.0778	-3.6545173266600366	0.9602566666666666	0.43324377621996296	-2.779624881751148	1.4931149834069006
LmxM.04.0780.1_29_0.472222222222222_694-713_1	LmxM.04.0780.1	0.75585	-1.3158778731207574	0.39905	-1.0032902082748119	-1.2651	-2.9657730136511073	-0.036733333333333285	1.0786519646453776	-1.7616470316822255	1.0544511830297565
LmxM.04.0780.1_33_0.0873983739837398_138-119_0	LmxM.04.0780.1	0.88487	-1.6200197950555022	1.5498	-4.154852824319195	1.9618	-17.10281514353821	1.46549	0.5433927569447351	-7.625895920970969	8.304537499756377
LmxM.04.0780.1_33_0.0873983739837398_139-120_0	LmxM.04.0780.1	-0.77956	-2.357928777555194	2.1095	-8.792081167591004	1.6413	-9.753775324548522	0.9904133333333333	1.5506150426631793	-6.967928423231574	4.021229471534025
LmxM.04.0780.1_43_0.227642276422764_342-323_0	LmxM.04.0780.1	1.4387	-2.88277307811191	-0.014563	-1.4711646695920952	0.3893	-1.6495887514186771	0.604479	0.750146544565127	-2.001175499707561	0.7686803665570132
LmxM.04.0780.1_48_0.233739837398374_353-334_0	LmxM.04.0780.1	0.040829	-0.6325595971862765	-1.0531	-2.6277967381485263	-1.0674	-2.7056550987160173	-0.6932236666666666	0.6357484648666745	-1.98867047801694	1.1750714965090647
LmxM.04.0790.1_14_0.253060062624537_885-904_1	LmxM.04.0790.1	-0.44069	-2.007283768186914	-1.1961	-2.7987576013726763	-0.85206	-2.408274631996484	-0.8296166666666668	0.37820476521764407	-2.4047720005186917	0.3957485419744373
LmxM.04.0790.1_43_0.0976373469968688_336-355_1	LmxM.04.0790.1	-0.64822	-2.2323553705741093	-1.2629	-2.8639556474513532	-0.35914	-1.6245946224571444	-0.7567533333333333	0.46155189061830665	-2.2403018801608687	0.6197187247692564
LmxM.04.0790.1_43_0.172786791915742_604-623_1	LmxM.04.0790.1	1.3564	-2.6357548024459057	-1.1682	-2.7575889515680427	-2.7153	-5.0125190456472435	-0.8423666666666666	2.055312809120143	-3.468620933220397	1.3384419771284308
LmxM.04.0790.1_52_0.223171078849986_777-796_1	LmxM.04.0790.1	0.21964	-0.7538205729536691	-2.5989	-4.304063183375604	-0.54245	-1.9376516756353341	-0.9739033333333333	1.4579629340395912	-2.3318451439882026	1.8076495833216504
LmxM.04.0790.1_57_0.29490463990891_1026-1045_1	LmxM.04.0790.1	-1.0949	-2.7418694642848123	-0.96172	-2.5225837798320563	-0.43147	-1.7432743271113855	-0.8293633333333333	0.3509609047078226	-2.335909190409418	0.5248176957274656
LmxM.04.0790.1_57_0.29490463990891_1027-1046_1	LmxM.04.0790.1	-1.0554	-2.6956197996247115	0.2941	-0.9210595855675778	-0.34581	-1.605371720083481	-0.3690366666666666	0.6750497544872772	-1.7406837017585899	0.8949849091561595
LmxM.04.0800.1_14_0.246187363834423_222-241_1	LmxM.04.0800.1	0.020765	-0.6230851026897481	-1.2608	-2.8656370981449806	-0.55621	-1.9660604519406721	-0.5987483333333333	0.6418405913140219	-1.8182608842584669	1.1285581053872886
LmxM.04.0800.1_14_0.305010893246187_276-295_1	LmxM.04.0800.1	-0.42023	-1.9936603207894266	-0.80077	-2.3356919320178653	0.24443	-1.3084622618467336	-0.32552333333333333	0.5289969513459726	-1.8792715048846749	0.5230810641985058
LmxM.04.0800.1_33_0.308278867102396_279-298_1	LmxM.04.0800.1	1.0781	-1.9245029660177704	0.16089	-0.7983636297976776	-0.55221	-1.9230797632637568	0.2289266666666667	0.8172817231734314	-1.548648786359735	0.6497663953256839
LmxM.04.0800.1_38_0.0784313725490196_79-60_0	LmxM.04.0800.1	0.22128	-0.7690567652976484	0.2688	-0.8812921022440486	-0.61714	-2.0665421776407245	-0.042353333333333354	0.49834658796196585	-1.2389636817274738	0.7188976407586803
LmxM.04.0800.1_43_0.308278867102396_280-299_1	LmxM.04.0800.1	-0.093235	-1.6319983125060005	0.52149	-1.155595062982072	0.17378	-1.1564630989596432	0.20067833333333332	0.3082439726228776	-1.3146854914825719	0.2748013066944905
LmxM.04.0800.1_43_0.376906318082789_343-362_1	LmxM.04.0800.1	-0.44947	-2.026081667902785	0.55529	-1.1982254839196125	-0.12601	-1.273060693853532	-0.006730000000000014	0.5128902935326423	-1.4991226152253099	0.4578913185031138
LmxM.04.0810.1_29_0.00793650793650794_45260_1	LmxM.04.0810.1	-1.0249	-2.7276566458288727	1.5066	-4.04444317182374	-1.3225	-3.016237679402318	-0.28026666666666666	1.554609534041694	-3.262779165684977	0.692147901177382
LmxM.04.0810.1_29_0.00793650793650794_45291_1	LmxM.04.0810.1	0.75704	-2.5186101177917966	-3.0182	-4.832426262253222	-1.4437	-1.3508499569986046	-1.2349533333333333	1.8962570085653827	-2.900628779014541	1.7719472580947242
LmxM.04.0810.1_29_0.0119047619047619_27-8_0	LmxM.04.0810.1	0.86265	-1.5587247594717977	2.0015	-7.907398513661734	2.0985	-19.403487399960152	1.6542166666666667	0.6872303768266748	-9.623203557697893	9.045268300923814
LmxM.04.0810.1_29_0.110119047619048_228-209_0	LmxM.04.0810.1	1.1177	-2.000051937956361	-0.14802	-1.5919142577493308	-2.2146	-4.438369835840487	-0.41497333333333336	1.6821129225272995	-2.67677867718206	1.5391707667438497
LmxM.04.0810.1_34_0.0119047619047619_28-9_0	LmxM.04.0810.1	0.12389	-0.7174510702872711	-0.14079	-1.5657544958987284	-0.089738	-1.2356844216162082	-0.035546	0.14041529563405833	-1.1729633292674027	0.42761563002900616
LmxM.04.0810.1_34_0.110119047619048_229-210_0	LmxM.04.0810.1	0.11963	-0.6853127540200518	-0.161	-1.6075682653430583	0.61356	-2.2890443876395965	0.19072999999999998	0.3921443686960199	-1.5273084690009024	0.8048726696500924
LmxM.04.0820.1_29_0.485903814262023_582-601_1	LmxM.04.0820.1	0.27629	-0.8140040935485772	-2.1051	-3.781900825629855	-0.43335	-1.7741278760424997	-0.7540533333333334	1.2226579873510555	-2.123344265073644	1.5144526462886339
LmxM.04.0820.1_33_0.308457711442786_376-357_0	LmxM.04.0820.1	0.17572	-0.7428662448782628	0.028988	-0.6873789675448576	0.31971	-1.3720906478330126	0.17480600000000002	0.1453631551253618	-0.9341119534187111	0.38031396510923804
LmxM.04.0820.1_43_0.308457711442786_377-358_0	LmxM.04.0820.1	-0.68186	-0.276675608793225	-1.1965	-1.1647517664053648	1.0867	-3.357078517677705	-0.2638866666666666	1.1976129761042726	-1.5995019642920985	1.5855523710013197
LmxM.04.0820.1_48_0.485903814262023_581-600_1	LmxM.04.0820.1	-0.3452	-1.9053531415307938	0.15512	-0.7723796671416538	-1.4285	-3.223090854770767	-0.5395266666666667	0.8094968907496393	-1.9669412211477384	1.2265158580123625
LmxM.04.0820.1_52_0.361525704809287_431-450_1	LmxM.04.0820.1	2.3057	-13.164443492055103	1.3876	-3.7459381471655457	-2.0588	-4.027028023169792	0.5448333333333332	2.3010664491346904	-6.979136554130147	5.358476398833438
LmxM.04.0820.1_57_0.217247097844113_259-278_1	LmxM.04.0820.1	-0.4424	-2.020100506791225	-0.79294	-2.3257490787522674	-0.42792	-1.7339343123785216	-0.55442	0.20669121993930945	-2.026594632640671	0.29596082456537076
LmxM.04.0830.1_34_0.047427652733119_182-163_0	LmxM.04.0830.1	0.89945	-1.5227951871046184	-0.46308	-1.9584710307723643	0.25008	-1.3218162903540633	0.22881666666666667	0.6815138276171169	-1.6010275027436822	0.32545742583625453
LmxM.04.0830.1_38_0.00589496248660236_16-35_1	LmxM.04.0830.1	-0.48	-2.0348045473958334	-0.14114	-1.576901641873699	-0.79734	-2.2715935751697978	-0.47282666666666673	0.32815880688065246	-1.9610999214797769	0.35316214329644285
LmxM.04.0830.1_43_0.00589496248660236_45260_1	LmxM.04.0830.1	-1.1993	-2.8644808903071324	0.18104	-0.8097998359454549	0.22957	-1.2463920409600298	-0.2628966666666666	0.811312019036655	-1.6402242557375388	1.0824769830511973
LmxM.04.0830.1_43_0.153804930332262_571-590_1	LmxM.04.0830.1	-0.69186	-2.288903376204598	-1.1696	-2.756126226826101	-0.015933	-1.084544877698412	-0.6257976666666667	0.579663747905916	-2.04319149357637	0.8624539400086345
LmxM.04.0830.1_46_0.0758306538049303_279-298_1	LmxM.04.0830.1	0.28063	-0.8005983968928505	0.19953	-0.8141055522851722	0.85977	-3.3781342635875258	0.44664333333333334	0.36006879139038606	-1.6642794042551827	1.4842572115218144
LmxM.04.0830.1_49_0.047427652733119_185-166_0	LmxM.04.0830.1	-0.54596	-2.121982547145733	-0.13846	-1.5641751487706284	-0.61629	-2.0231466276855103	-0.43357	0.257980641327988	-1.903101441200624	0.29764980853201317
LmxM.04.0840.1_29_0.309578544061303_798-817_1	LmxM.04.0840.1	0.66824	-1.2145381678410316	-0.14864	-1.6016452512235295	0.0020626	-0.9108245933598853	0.17388753333333332	0.43470229972505703	-1.2423360041414824	0.34624822759117413
LmxM.04.0840.1_33_0.290804597701149_765-746_0	LmxM.04.0840.1	-0.79249	-2.3912967165234056	0.95883	-1.998552260822464	2.5515	-19.931567999964688	0.9059466666666666	1.6726221226664837	-8.107138992436854	10.242138598330929
LmxM.04.0840.1_38_0.14176245210728_364-383_1	LmxM.04.0840.1	-1.9627	-3.694750860985988	1.7047	-5.207374497883665	-0.29338	-1.52316833435005	-0.18379333333333325	1.836154301286614	-3.4750978977399005	1.8518988449836722
LmxM.04.0840.1_43_0.0532567049808429_130-149_1	LmxM.04.0840.1	0.45069	-0.9783752996824784	-1.6518	-3.28812101315934	-0.38682	-1.6667090919325458	-0.52931	1.0584628477655698	-1.977735134924788	1.1858685486999576
LmxM.04.0840.1_43_0.309578544061303_801-820_1	LmxM.04.0840.1	2.2585	-10.019936901280655	2.5369	-18.911795500284146	2.0664	-14.621373889010638	2.287266666666667	0.23656543139971534	-14.51770209685848	4.446835753267048
LmxM.04.0840.1_48_0.277011494252874_732-713_0	LmxM.04.0840.1	1.0817	-2.0008023615199124	-1.1141	-2.6930985190725916	-0.92316	-2.489718585799925	-0.31851999999999997	1.2163784596908975	-2.3945398221308096	0.35582684023375327
LmxM.04.0850.1_14_0.355493998153278_379-398_1	LmxM.04.0850.1	-0.71432	-2.3429198050476687	-1.3279	-2.954993258800847	1.8606	-10.992371381869273	-0.06053999999999996	1.6918050356941252	-5.430094815239262	4.826784533305618
LmxM.04.0850.1_29_0.355493998153278_376-395_1	LmxM.04.0850.1	-2.009	-3.7974230500407864	1.5304	-4.29664410418908	1.1237	-3.658592584910989	0.21503333333333333	1.9367742313789011	-3.9175532463802853	0.33556055097060344
LmxM.04.0850.1_67_0.239150507848569_250-269_1	LmxM.04.0850.1	-0.45318	-2.048764343327584	1.2101	-2.5548581197665032	-0.7655	-2.2509137345588286	-0.0028600000000000105	1.0619980775877138	-2.2848453992176387	0.25474741615459057
LmxM.04.0860.1_0_0.0416666666666667_42-61_1	LmxM.04.0860.1	0.86458	-1.5132918044456782	2.0479	-8.152341685611013	0.93686	-3.5444768166529994	1.2831133333333333	0.6633099454503402	-4.403370102236564	3.4018405442004127
LmxM.04.0860.1_29_0.0289115646258503_30-49_1	LmxM.04.0860.1	0.58432	-1.1056874381303272	0.8128	-1.664649380265288	0.34218	-1.5133741733250867	0.5797666666666667	0.23534303842122317	-1.4279036639069007	0.28911679158079867
LmxM.04.0860.1_29_0.100340136054422_113-132_1	LmxM.04.0860.1	0.63705	-1.1841917914000533	-0.80619	-2.3625214407718045	-1.0758	-2.909189918783534	-0.41498000000000007	0.9210036529243518	-2.1519677169851303	0.8815635472383458
LmxM.04.0860.1_29_0.143707482993197_162-181_1	LmxM.04.0860.1	-0.035468	-1.5542266905145758	-0.079579	-1.5378387631486963	0.24046	-1.2795253941160485	0.04180433333333333	0.17344884117322126	-1.4571969492597736	0.15408610310871526
LmxM.04.0860.1_33_0.270408163265306_324-305_0	LmxM.04.0860.1	-0.082681	-1.6084478207082757	-0.39318	-1.8946920288974765	0.97698	-4.404061018722605	0.16703966666666667	0.7184044229543226	-2.6357336227761192	1.5380898124367206
LmxM.04.0860.1_33_0.270408163265306_325-306_0	LmxM.04.0860.1	-0.16472	-1.7207973588874752	-0.41182	-1.904812808326891	-0.35889	-1.6276674470214163	-0.31181	0.13010379433360122	-1.751092538078594	0.14103452142986844
LmxM.04.0870.1_29_0.013679508654383_45-64_1	LmxM.04.0870.1	-0.93879	-2.6119229064953937	-0.82435	-2.3620763499755832	-1.4883	-3.320183489161623	-1.0838133333333333	0.3549383411711579	-2.7647275818775334	0.4969952456048197
LmxM.04.0870.1_29_0.0279173646007817_96-115_1	LmxM.04.0870.1	0.60954	-1.1491173853256764	0.6468	-1.3291922882445115	-0.14027	-1.2873918945221252	0.3720233333333334	0.44405002131892	-1.255233856030771	0.09424620546746448
LmxM.04.0870.1_34_0.172529313232831_622-603_0	LmxM.04.0870.1	0.38604	-0.9142463217023261	3.6879	-19.931568569324174	0.94997	-3.3047045490457223	1.674636666666667	1.766189740156287	-8.05017314669074	10.358776014853273
LmxM.04.0870.1_38_0.111669458403127_394-413_1	LmxM.04.0870.1	0.05272	-0.6744270717812868	-0.36653	-1.8460598025532609	-0.50799	-1.8582480987715608	-0.27393333333333336	0.29159823907790205	-1.459578324368703	0.679988239398938
LmxM.04.0870.1_38_0.167783361250698_596-615_1	LmxM.04.0870.1	-0.074873	-1.6061620911678611	2.2791	-11.325570589091654	1.1705	-5.815712087409096	1.124909	1.1776485577807159	-6.249148255889537	4.874179476741554
LmxM.04.0870.1_38_0.181183696259073_642-661_1	LmxM.04.0870.1	0.21014	-0.7541125322661774	2.2923	-11.421476958853235	-0.7238	-2.173312817276697	0.59288	1.5440473545846964	-4.7829674361320365	5.792744502797315
LmxM.04.0890.1_14_0.171790722761597_628-647_1	LmxM.04.0890.1	0.25586	-0.8005230112610615	0.58124	-1.2550432729849093	-0.20919	-1.3931939458952884	0.2093033333333333	0.39726633211654533	-1.1495867433804197	0.3100895337111831
LmxM.04.0890.1_38_0.104638619201726_381-400_1	LmxM.04.0890.1	-0.016376	-1.4894390537980864	-0.17517	-1.5973171103924027	-4.2742	-5.204126682311131	-1.488582	2.4137221495134855	-2.7636276155005404	2.11422236060949
LmxM.04.0890.1_43_0.310140237324703_1146-1165_1	LmxM.04.0890.1	-0.15125	-1.6536228572951912	-1.2144	-2.802275488972336	-0.35111	-1.6122360310765735	-0.5722533333333334	0.5650223544545235	-2.0227114591147	0.6754393198741245
LmxM.04.0890.1_43_0.321197411003236_1194-1175_0	LmxM.04.0890.1	-0.28878	-1.8267394992334371	0.47554	-1.0932910030361427	-0.14726	-1.3025072754185312	0.013166666666666679	0.406631039313692	-1.4075125925627037	0.3778309961013381
LmxM.04.0890.1_43_0.388349514563107_1446-1427_0	LmxM.04.0890.1	1.0046	-1.7440473435510504	0.040872	-0.6985270712347488	0.13143	-1.1621665281733198	0.39230066666666663	0.5321964327589328	-1.2015803143197064	0.5238733099327385
LmxM.04.0890.1_52_0.323894282632147_1197-1216_1	LmxM.04.0890.1	0.53085	-1.0478424009658274	-0.78104	-2.3230033032576918	-0.8451	-2.562337600148904	-0.3650966666666666	0.7765733983554506	-1.9777277681241412	0.8141469913095956
LmxM.04.0910.1_0_0.0884353741496599_48-67_1	LmxM.04.0910.1	-0.6855	-2.297956009464776	-0.31875	-1.7976086092209793	-1.5984	-3.8105410228805194	-0.8675499999999999	0.6589633392685817	-2.6353685471887585	1.0480265459187132
LmxM.04.0910.1_29_0.022108843537415_45197_1	LmxM.04.0910.1	0.26357	-0.7416836999806463	0.98317	-1.859399320297189	0.21547	-1.3445712297036918	0.48740333333333336	0.43001958482531155	-1.3152180833271758	0.5594356597291142
LmxM.04.0910.1_38_0.022108843537415_45228_1	LmxM.04.0910.1	0.76485	-1.242700192313979	0.44122	-1.0168593577406957	0.18615	-1.2879202045943676	0.46407333333333334	0.2900260826776332	-1.1824932515496809	0.1452141606779595
LmxM.04.0920.1_0_0.065978198508319_108-127_1	LmxM.04.0920.1	2.0021	-12.591184333868776	-3.7304	-4.628893949842018	-3.426	-4.14387002535285	-1.7181	3.225380732564762	-7.121316103021215	4.743248454272482
LmxM.04.0920.1_38_0.0849110728628801_142-161_1	LmxM.04.0920.1	0.073449	-0.6737825192321173	3.3984	-19.93156856932408	1.8785	-13.106927988470751	1.7834496666666668	1.664512154506639	-11.237426359008984	9.764059511529993
LmxM.04.0920.1_38_0.146299483648881_262-243_0	LmxM.04.0920.1	-2.6933	-4.62010405387573	2.0872	-9.295487780554593	-3.7671	-6.388536749068937	-1.4577333333333333	3.1165968400377575	-6.76804286116642	2.3606825103691715
LmxM.04.0920.1_43_0.0160642570281124_23-42_1	LmxM.04.0920.1	-3.0079	-4.955675831187798	-1.8504	-4.050526324461267	3.2853	-19.931568569324174	-0.5243333333333333	3.349616569599173	-9.64592357499108	8.919119554051784
LmxM.04.0920.1_43_0.257028112449799_443-462_1	LmxM.04.0920.1	-0.78436	-2.387743762770519	-0.32351	-1.8021295774604722	1.227	-6.7626457874712385	0.03971000000000006	1.0537261687459414	-3.6508397092340767	2.7107635077454466
LmxM.04.0920.1_43_0.303499713138267_525-544_1	LmxM.04.0920.1-LmxM.21.1490.1	1.969	-6.4531781241571915	1.5425	-4.20237271019208	-0.084329	-1.2336473925501883	1.1423903333333334	1.0835616293410972	-3.963066075633153	2.617981285944463
LmxM.04.0930.1_81_0.472035794183445_200-219_1	LmxM.04.0930.1	0.13876	-0.6987612175794039	-0.12331	-1.5799607014497659	-1.1035	-2.8173483781596884	-0.3626833333333333	0.6548107905596343	-1.6986900990629525	1.0642722356789642
LmxM.04.0930.1_81_0.472035794183445_201-220_1	LmxM.04.0930.1	0.17264	-0.7408637278853375	-2.9859	-4.713762295762575	-0.459	-1.7882600990145723	-1.0907533333333335	1.6713551204137718	-2.414295374220828	2.059106816562021
LmxM.04.0940.1_29_0.437921727395412_646-665_1	LmxM.04.0940.1	-0.46266	-1.9953274720367193	0.28044	-0.933350033163919	1.2599	-4.7109635156732335	0.35922666666666664	0.863978438697016	-2.546547006957957	1.9481974072378105
LmxM.04.0940.1_52_0.158569500674764_227-246_1	LmxM.04.0940.1	-0.46074	-2.0461402956695935	-0.56469	-2.081119212029679	-1.5704	-3.508140748184616	-0.8652766666666668	0.6128626167693159	-2.545133418627963	0.8341721757121301
LmxM.04.0940.1_52_0.168690958164642_241-260_1	LmxM.04.0940.1	0.7973	-1.4475599691588514	1.3911	-3.382024531022588	-0.19776	-1.3862382885699263	0.6635466666666667	0.8028302999596697	-2.0719409295837887	1.1349798981465284
LmxM.04.0940.1_67_0.466261808367072_685-704_1	LmxM.04.0940.1	-0.11423	-1.6441673044361715	4.9369	-19.931568569324174	2.0408	-17.882390892922746	2.2878233333333333	2.5346092331231915	-13.152708922227697	10.019215533847706
LmxM.04.0940.1_74_0.401484480431849_591-610_1	LmxM.04.0940.1	0.20781	-0.7838841575767722	5.4805	-19.931568569324174	2.7699	-19.931568553611783	2.8194033333333337	2.636693553303708	-13.549007093504244	11.054920744944587
LmxM.04.0940.1_74_0.401484480431849_592-611_1	LmxM.04.0940.1	-1.9978	-3.7230293625858106	3.6624	-19.931568569324174	2.0906	-18.85330032218496	1.2517333333333331	2.921855399114291	-14.169299418031647	9.062785673107108
LmxM.04.0960.1_43_0.0256410256410256_45133_1	LmxM.04.0960.1	-1.2599	-2.9367621513757785	0.5462	-1.2528068347646897	-1.9512	-2.120664363833876	-0.8883000000000001	1.289502466069763	-2.103411116658115	0.8421102261517011
LmxM.04.0970.1_0_0.168044077134986_239-258_1	LmxM.04.0970.1	0.012844	-0.6581485690945487	0.57544	-1.2103258287054182	0.013606	-0.9520959235756301	0.20062999999999998	0.32459520519564056	-0.9401901071251989	0.27628109391859573
LmxM.04.0970.1_29_0.099862258953168_138-157_1	LmxM.04.0970.1	0.376	-0.9579973143175884	-0.84349	-2.3817162315190346	0.5388	-2.0240265129564285	0.023769999999999996	0.7554673326491358	-1.7879133529310172	0.7406456352751993
LmxM.04.0970.1_29_0.172176308539945_247-266_1	LmxM.04.0970.1	0.38877	-0.9006886348748023	-1.0657	-2.643576694685765	0.0056847	-0.9059234125190659	-0.22374843333333336	0.7538901891047285	-1.4833962473598776	1.004749149535454
LmxM.04.0970.1_38_0.0544077134986226_73-92_1	LmxM.04.0970.1	-0.89481	-2.524159716297341	-0.68324	-2.220136848645694	0.19845	-1.2500590461928676	-0.45986666666666665	0.5798500594406569	-1.9981185370453007	0.6654338640350249
LmxM.04.0970.1_48_0.491735537190083_717-698_0	LmxM.04.0970.1	1.3026	-2.503314731246125	2.5652	-16.574396641753598	0.94502	-3.421453463510502	1.6042733333333334	0.8511761910047375	-7.499721612170075	7.872295716773542
LmxM.04.0970.1_57_0.491046831955923_716-697_0	LmxM.04.0970.1	-1.6915	-3.3820997360186116	2.715	-19.85955471999537	1.4815	-8.470907904716572	0.835	2.273275665202089	-10.570854120243519	8.43705880436569
LmxM.04.0975.1_0_0.152748037116345_211-230_1	LmxM.04.0975.1	-0.77367	-2.361186580120907	1.3342	-3.179305538574236	1.305	-5.769649403896926	0.6218433333333334	1.2086381830942348	-3.7700471741973565	1.7793640620485196
LmxM.04.0975.1_19_0.0149892933618844_27-8_0	LmxM.04.0975.1	0.46496	-0.9830444869481046	0.3166	-0.9219340108134154	-1.1317	-2.862800785841556	-0.1167133333333333	0.882128744874201	-1.5892597612010253	1.1033420497086075
LmxM.04.0975.1_57_0.152748037116345_205-224_1	LmxM.04.0975.1	-0.22638	-1.7398972417292629	0.28535	-0.8941047297221149	0.6035	-2.474163641259322	0.22082333333333334	0.4186860060156457	-1.7027218709035665	0.7906851757362452
LmxM.04.0975.1_57_0.334760885082084_464-483_1	LmxM.04.0975.1	0.51601	-1.0442378659137852	1.4488	-3.474732908297967	1.3783	-7.502031060074696	1.11437	0.5193925102463455	-4.007000611428816	3.261633780099306
LmxM.04.0975.1_57_0.334760885082084_465-484_1	LmxM.04.0975.1	0.25726	-0.7897832218033697	0.55792	-1.2309696834055415	1.2822	-5.9811038004099	0.6991266666666668	0.5268586081040466	-2.667285568539604	2.8783163184198925
LmxM.04.0975.1_60_0.334760885082084_463-482_1	LmxM.04.0975.1	0.51386	-1.0155171013100832	1.0357	-2.1546279788831426	-0.34655	-1.6095920449351975	0.4010033333333333	0.6980016017412377	-1.5932457083761413	0.5697313400985529
LmxM.04.0980.1_0_0.105750885799945_385-404_1	LmxM.04.0980.1	0.30861	-0.8897677344367252	-0.063476	-1.4730858564440164	-1.41	-3.1311109871185083	-0.38828866666666667	0.9041750573563359	-1.8313215259997502	1.1628217792473927
LmxM.04.0980.1_14_0.179067865903516_668-649_0	LmxM.04.0980.1	-0.71975	-2.2918675145774947	-1.9463	-4.164263447875891	0.51981	-2.057806066616328	-0.7154133333333332	1.233060719524117	-2.8379790096899047	1.154542766027382
LmxM.04.0980.1_19_0.0599618424638866_215-234_1	LmxM.04.0980.1	-0.16382	-1.6711589412075825	0.86036	-1.7775861444964554	-0.20154	-1.3782655204717247	0.165	0.6024946861176453	-1.6090035353919208	0.2067890496301902
LmxM.04.0980.1_19_0.0599618424638866_216-235_1	LmxM.04.0980.1	0.062125	-0.6825083703182727	1.8848	-6.793200763359682	-0.22041	-1.4314775109246642	0.575505	1.1426489199771732	-2.9690622148675394	3.332906452624025
LmxM.04.0980.1_19_0.129463068956119_471-490_1	LmxM.04.0980.1	0.33977	-0.8391030396541268	-1.3169	-2.9222538549049477	-0.67756	-2.158229717730182	-0.5515633333333333	0.835491018643129	-1.973195537429752	1.0538299510260793
LmxM.04.0980.1_29_0.0215317525211229_73-92_1	LmxM.04.0980.1	-0.2926	-1.8336650397073506	0.0069443	-0.6657727028667678	-0.43075	-1.742260371198128	-0.2388019	0.22375154018649793	-1.4138993712574155	0.649506610685594
LmxM.04.1000.1_14_0.379694835680751_1290-1309_1	LmxM.04.1000.1	-0.41475	-1.9778324913383643	0.78913	-1.5056110163405423	-0.65118	-2.067932779633446	-0.09226666666666666	0.772411709668706	-1.8504587624374509	0.3020256470546875
LmxM.04.1000.1_14_0.379694835680751_1291-1310_1	LmxM.04.1000.1	-0.03609	-1.517085648689353	0.18848	-0.8219138766344276	0.64699	-2.2961125903658632	0.26646	0.3481525985828628	-1.545037371896548	0.7374967362738248
LmxM.04.1000.1_19_0.0372652582159624_120-139_1	LmxM.04.1000.1	-1.8146	-3.5508031417589954	2.9475	-19.930508880711717	2.0207	-17.913361712670863	1.0512	2.524746876421476	-13.798224578380525	8.931654675880704
LmxM.04.1000.1_19_0.0372652582159624_121-140_1	LmxM.04.1000.1	0.10873	-0.67779262638603	1.4504	-3.6511421329591185	0.33356	-1.419001695839523	0.6308966666666667	0.7185585691043794	-1.9159788183948905	1.547721395250827
LmxM.04.1000.1_29_0.0302230046948357_96-115_1	LmxM.04.1000.1	2.2601	-8.144768036102182	1.1976	-2.5691709415172617	-1.2948	-3.0244314404528536	0.7209666666666666	1.8247501207927985	-4.5794568060240985	3.0960294985615753
LmxM.04.1000.1_29_0.0302230046948357_97-116_1	LmxM.04.1000.1	-0.70519	-2.3120721631248693	1.2403	-2.6245012042593028	0.31088	-1.4178833753645708	0.2819966666666667	0.9730665548837517	-2.1181522475829144	0.6262470331143362
LmxM.04.1010.1_14_0.348747591522158_177-196_1	LmxM.04.1010.1	-0.44385	-2.01297898382007	-0.64019	-2.149050195653503	0.15956	-1.1417452172839644	-0.30816000000000004	0.4167839340713603	-1.7679247989191789	0.5465386491503543
LmxM.04.1010.1_57_0.348747591522158_172-191_1	LmxM.04.1010.1	0.57166	-1.0984715632424658	-0.097791	-1.5456514149702147	-0.0057485	-1.0810306987310512	0.15604016666666665	0.36286752382458165	-1.2417178923145773	0.2633585684653626
LmxM.04.1010.1_57_0.394990366088632_198-217_1	LmxM.04.1010.1	-0.68186	-0.276675608793225	-3.2322	-4.050526324461267	2.2277	-19.606493064189806	-0.5621200000000001	2.73191878598175	-7.977898332481433	10.245908885100132
LmxM.04.1010.1_57_0.464354527938343_234-253_1	LmxM.04.1010.1	-0.53668	-2.12261067705795	1.8305	-6.14540106130349	0.47354	-1.8081796579642113	0.58912	1.1878149436675731	-3.358730465441884	2.418442985439566
LmxM.04.1010.1_71_0.394990366088632_197-216_1	LmxM.04.1010.1	-2.6866	-3.2847426973264247	-0.71892	-0.3904889741245541	-1.4437	-1.3508499569986046	-1.6164066666666665	0.9951441303315481	-1.675360542816528	1.4741629807446295
LmxM.04.1030.1_43_0.381196581196581_220-239_1	LmxM.04.1030.1	-0.19562	-1.7215584220290254	-0.14357	-1.5984525371830725	-0.24134	-1.4430419180582073	-0.19351	0.04891914042580879	-1.5876842924234351	0.13957015106187384
LmxM.04.1030.1_49_0.112820512820513_76-57_0	LmxM.04.1030.1	-0.40751	-1.962626212779429	2.0977	-8.990300833027534	0.20001	-1.1769974480110346	0.6300666666666667	1.3068017594238743	-4.043308164605999	4.302191939589655
LmxM.04.1030.1_57_0.0324786324786325_45197_1	LmxM.04.1030.1	-0.7109	-2.3043553257110863	-0.22576	-1.6902137944521114	2.6307	-19.931568535911357	0.5646800000000001	1.8055938594268646	-7.9753792186915184	10.358915951826505
LmxM.04.1030.1_60_0.0324786324786325_45165_1	LmxM.04.1030.1	-0.28685	-1.8661156187921113	0.20799	-0.8410658517007988	0.47896	-1.774868236023076	0.13336666666666666	0.3883203837468918	-1.494016568838662	0.5673094397889807
LmxM.04.1030.1_77_0.441025641025641_267-248_0	LmxM.04.1030.1	-0.56446	-2.1178437344828893	2.0001	-8.914272966976378	1.9141	-13.515708517563516	1.1165800000000001	1.4564582421751748	-8.182608406340927	5.734050067388215
LmxM.04.1030.1_77_0.441025641025641_268-249_0	LmxM.04.1030.1	0.49325	-1.020776541695308	0.89832	-1.836444591525218	-0.7186	-2.2150371078408577	0.22432333333333332	0.8413374683403405	-1.6907527470204613	0.6103148041207676
LmxM.04.1050.1_43_0.301948051948052_286-267_0	LmxM.04.1050.1	-0.79928	-2.4009412480719763	0.84214	-1.6577593138074112	0.1243	-1.075881866948448	0.05572	0.8228561942405246	-1.7115274762759451	0.6641640251830108
LmxM.04.1050.1_67_0.243506493506494_236-217_0	LmxM.04.1050.1	-0.22357	-1.8656949328675514	-1.4327	-3.054919733463382	0.15137	-1.1952161892158817	-0.5016333333333334	0.8278338325010239	-2.0386102851822714	0.9418328447348135
LmxM.04.1060.1_14_0.0677847658979734_89-108_1	LmxM.04.1060.1	-1.3152	-2.975158378087401	0.9765	-1.956341930279387	-0.36883	-1.6428151200080094	-0.2358433333333333	1.15162333800307	-2.1914384761249326	0.6965898569020238
LmxM.04.1060.1_38_0.0803633822501747_111-130_1	LmxM.04.1060.1	1.3998	-2.7648268453416125	-0.48537	-1.9913065962545322	0.54361	-2.1562347870300576	0.48601333333333335	0.9439038691695957	-2.3041227428754008	0.4074144444543177
LmxM.04.1060.1_38_0.13487071977638_189-208_1	LmxM.04.1060.1	-0.068239	-1.5899585381123333	0.7543	-1.5103707518515823	1.4928	-8.59478309312042	0.726287	0.7808964310374327	-3.8983707943614454	4.067407025843539
LmxM.04.1060.1_43_0.358490566037736_520-501_0	LmxM.04.1060.1	0.40189	-0.9074380218861448	0.52213	-1.1642666812298228	0.15553	-1.1304254524524984	0.35985	0.18688074058072437	-1.067376718522822	0.1395406650502609
LmxM.04.1060.1_46_0.13487071977638_186-205_1	LmxM.04.1060.1	0.80715	-1.4595322501259633	2.8989	-19.924807520910427	0.66259	-2.3012943332392157	1.4562133333333334	1.251492314012888	-7.895211368091869	10.426434124429699
LmxM.04.1060.1_49_0.358490566037736_519-500_0	LmxM.04.1060.1	1.1086	-2.10531181834829	0.21244	-0.8153236139939972	2.016	-18.67588656651196	1.1123466666666666	0.9017858373989543	-7.198840666284749	9.960318987802799
LmxM.04.1080.1_0_0.0331825037707391_81-100_1	LmxM.04.1080.1	0.15443	-0.7823201015797244	0.23539	-0.9060585808679905	-0.72	-2.1593893317416457	-0.11005999999999999	0.5297723408219798	-1.2825893380631201	0.7618474089344532
LmxM.04.1080.1_0_0.15422322775264_405-424_1	LmxM.04.1080.1	-0.0019566	-1.5591073176895098	1.3856	-3.3124232596542478	-0.36853	-1.6389907989198844	0.3383711333333333	0.9252622540565746	-2.1701737920878807	0.9900230943064449
LmxM.04.1080.1_0_0.192684766214178_506-525_1	LmxM.04.1080.1	0.79401	-1.4735264889913888	0.29525	-0.9344525032502098	-0.46811	-1.7882102694641682	0.20704999999999996	0.6356659135111776	-1.3987297539019223	0.4317655550500698
LmxM.04.1080.1_0_0.193815987933635_510-529_1	LmxM.04.1080.1	-0.46816	-2.0061242365031875	1.7725	-5.416053514266883	1.0602	-3.9836349049977224	0.78818	1.1448298865770408	-3.8019375519225975	1.7122105203284406
LmxM.04.1080.1_0_0.194947209653092_513-532_1	LmxM.04.1080.1	-0.68708	-2.2529065404631132	-0.018211	-1.4423752310187818	1.0936	-4.729368203856914	0.1294363333333333	0.8994749117570391	-2.8082166584462698	1.7124128287952836
LmxM.04.1080.1_19_0.196078431372549_516-535_1	LmxM.04.1080.1	-0.18189	-1.6879808152024847	1.7057	-5.297835406219246	1.2955	-5.214802685008098	0.9397700000000001	0.9928025366103775	-4.0668729688099425	2.060599310169078
LmxM.04.1090.1_0_0.113927291346646_438-457_1	LmxM.04.1090.1	-1.5111	-3.187825467543869	-1.4806	-3.101957310517457	-0.70041	-2.127141303622654	-1.2307033333333333	0.45950062789220797	-2.8056413605613266	0.5891647312484979
LmxM.04.1090.1_0_0.12083973374296_468-487_1	LmxM.04.1090.1	0.31232	-0.8494897138300032	1.1127	-2.3895569437623942	-0.11212	-1.2963287156967183	0.4376333333333333	0.6219514303652122	-1.5117917910963719	0.7923193931890187
LmxM.04.1090.1_0_0.144649257552483_561-580_1	LmxM.04.1090.1	-0.73409	-2.3305305130051894	1.0574	-2.195212885748933	0.87942	-3.7551421603124284	0.40090999999999993	0.9869589505648145	-2.760295186355517	0.864215303761154
LmxM.04.1090.1_0_0.179979518689196_699-718_1	LmxM.04.1090.1	-1.7628	-3.4581957584777263	1.9467	-7.210875409397072	0.65427	-2.3140078392438297	0.2793900000000001	1.8829495009957118	-4.327693002372876	2.5616102538755925
LmxM.04.1090.1_0_0.180747567844342_702-721_1	LmxM.04.1090.1	-0.55024	-2.1327613968100367	-0.36369	-1.8294031797145323	-4.1149	-6.646137450610343	-1.6762766666666664	2.1139685539367257	-3.536100675711637	2.6976384316447226
LmxM.04.1090.1_14_0.113927291346646_435-454_1	LmxM.04.1090.1	0.24631	-0.768909258259798	-0.72326	-2.2413318241267075	-0.11079	-1.255732105884132	-0.1959133333333333	0.49035801475384627	-1.421991062756879	0.7501590389203038
LmxM.04.1100.1_29_0.0212121212121212_45007_1	LmxM.04.1100.1	0.46535	-1.00862128544224	1.1473	-2.453944676553854	0.71658	-2.5002097175275977	0.7764099999999999	0.34488936240481527	-1.9875918931745638	0.8481289416161449
LmxM.04.1100.1_29_0.0575757575757576_45291_1	LmxM.04.1100.1	1.4102	-3.068289715400809	2.5818	-19.43978728893508	2.6805	-19.93156856682687	2.2241666666666666	0.7066411559860728	-14.146548523720918	9.597204065477237
LmxM.04.1100.1_52_0.0575757575757576_45197_1	LmxM.04.1100.1	0.34111	-0.8667758171007282	1.9061	-6.591301180340619	2.6748	-19.931568569304627	1.64067	1.189271654290978	-9.129881855581992	9.782631269482321
LmxM.04.1100.1_67_0.448484848484848_141-160_1	LmxM.04.1100.1	-0.94949	-2.56583564419815	-0.088425	-1.5104529541210998	-1.0736	-2.7166139313761666	-0.7038383333333332	0.5365640699472276	-2.2643008432318052	0.6571898530170593
LmxM.04.1110.1_0_0.0585437248444932_153-172_1	LmxM.04.1110.1	-0.14729	-1.6514457585340558	-1.8468	-3.5031429638221354	-0.97996	-2.599890570754341	-0.9913500000000001	0.8498122493233432	-2.584826431036844	0.9259405117214563
LmxM.04.1110.1_29_0.0976948408342481_270-251_0	LmxM.04.1110.1	-0.81009	-2.4158764298687387	-0.037632	-1.4828513199447229	-0.81353	-2.380889411856014	-0.5537506666666666	0.4469751860689062	-2.093205720556492	0.5288718120839582
LmxM.04.1110.1_29_0.0976948408342481_274-255_0	LmxM.04.1110.1	-0.040006	-1.5787104426968457	0.057721	-0.6963279511188025	1.0508	-4.714178794563441	0.3561716666666666	0.6035470426854341	-2.32973906279303	2.1115904766774456
LmxM.04.1110.1_33_0.0482985729967069_142-123_0	LmxM.04.1110.1	0.7879	-1.4729657072841786	-0.76813	-2.292432803500739	-0.48649	-1.8146104155756657	-0.1555733333333333	0.829118037696282	-1.8600029754535277	0.4116150432316576
LmxM.04.1110.1_38_0.0585437248444932_156-175_1	LmxM.04.1110.1	-0.10438	-1.6429502814342292	0.62475	-1.2226968621097067	0.29864	-1.40453071252187	0.2730033333333333	0.36524042524525313	-1.4233926186886021	0.2107606764595098
LmxM.04.1110.1_38_0.0793999268203439_213-232_1	LmxM.04.1110.1	0.35538	-0.8861368401394562	-0.25714	-1.7441923302561622	0.020971	-0.9741462340392104	0.039737	0.306690902484896	-1.2014918014782763	0.47204799682394405
LmxM.04.1120.1_43_0.257990867579909_560-579_1	LmxM.04.1120.1	-0.14296	-1.6361179854212744	1.0708	-2.2063554407983608	-0.019823	-1.1177529391834469	0.3026723333333333	0.6680611981071294	-1.6534087884676942	0.5445071905246566
LmxM.04.1120.1_43_0.301826484018265_657-676_1	LmxM.04.1120.1	-0.22179	-1.7574474900744854	-0.37903	-1.867799590273158	1.0862	-5.378419293725626	0.16179333333333337	0.8044108828411842	-3.0012221246910897	2.0594523985404285
LmxM.04.1120.1_43_0.353881278538813_768-787_1	LmxM.04.1120.1	0.60694	-1.201141553359745	-0.45489	-1.9263661982552924	0.073167	-0.981989751900002	0.07507233333333334	0.5309175641720034	-1.3698325011716799	0.4942713779017842
LmxM.04.1120.1_43_0.353881278538813_771-790_1	LmxM.04.1120.1	-0.66275	-2.2458410824753567	1.4176	-3.467868595401593	0.1725	-1.195183154886784	0.30911666666666665	1.0468820926127895	-2.302964277587911	1.1374190399526898
LmxM.04.1120.1_43_0.497716894977169_1080-1099_1	LmxM.04.1120.1	1.1919	-2.3545307405476463	0.8355	-1.5901322725414364	0.069898	-1.0204838470069555	0.6990993333333333	0.5733026935235289	-1.6550489533653463	0.6693884598111076
LmxM.04.1120.1_60_0.275799086757991_600-619_1	LmxM.04.1120.1	0.8915	-1.4427673625532482	1.605	-4.347780614821837	-1.8954	-3.8133777438647494	0.20036666666666672	1.8497159250364184	-3.201308573746612	1.5462040617980735
LmxM.04.1130.1_38_0.0684624017957351_57-76_1	LmxM.04.1130.1	-1.0916	-2.7293777713394363	-1.0626	-2.6299384139803053	-1.4975	-3.3710267505534146	-1.2172333333333334	0.24315078312301064	-2.910114311957719	0.4022465083592058
LmxM.04.1130.1_43_0.0684624017957351_58-77_1	LmxM.04.1130.1	-1.1875	-2.8624859839606485	-1.1337	-2.71084072065611	-0.16699	-1.3277792523494114	-0.8293966666666668	0.5742913494327886	-2.3003686523220566	0.845693015919511
LmxM.04.1130.1_43_0.250280583613917_220-239_1	LmxM.04.1130.1	-0.14355	-1.654985214253459	-0.34556	-1.8317122640200119	-0.49363	-1.8316609108633841	-0.32758	0.17573122061830676	-1.772786129712285	0.10201858860761497
LmxM.04.1130.1_52_0.344556677890011_303-322_1	LmxM.04.1130.1	-0.71789	-2.3777368155724794	0.19907	-0.8162124327712718	0.19829	-1.2007435602840155	-0.10684333333333336	0.5291820799435043	-1.4648976028759222	0.8135862696628479
LmxM.04.1130.1_60_0.0448933782267116_31-50_1	LmxM.04.1130.1	-0.24924	-1.7403309958287265	1.6904	-4.974149068185101	-2.6566	-4.783370066402364	-0.4051466666666667	2.1776896970260324	-3.8326167101387303	1.8144816862149908
LmxM.04.1130.1_62_0.494949494949495_451-432_0	LmxM.04.1130.1	0.70356	-1.2842260904259228	3.0867	-19.93156856392561	0.67601	-2.042569723150487	1.4887566666666665	1.3839280772617244	-7.752788125834005	10.553946701862554
LmxM.04.1140.1_0_0.13780260707635_142-161_1	LmxM.04.1140.1	0.47549	-1.0156921074310514	-0.12427	-1.5682337138490678	-0.47286	-1.8084828290191315	-0.040546666666666654	0.47968648931706775	-1.464136216766417	0.40651752573928657
LmxM.04.1140.1_0_0.13780260707635_143-162_1	LmxM.04.1140.1	0.49121	-1.0297323755106487	-1.3315	-2.9329010180966586	0.60649	-2.2193976115722904	-0.07793333333333334	1.0871496725075775	-2.0606770017265323	0.9614608127859533
LmxM.04.1140.1_33_0.318435754189944_347-328_0	LmxM.04.1140.1	-0.32208	-1.8608658411892274	1.6175	-4.415868731040131	0.32071	-1.4554908740339778	0.53871	0.9879957712966184	-2.5774084820877787	1.6050028913470809
LmxM.04.1140.1_52_0.308193668528864_324-343_1	LmxM.04.1140.1	-0.73218	-2.3041415572200514	3.3206	-19.93156856931121	-1.5731	-3.3820546125505637	0.3384400000000001	2.616628615375136	-8.539254913027277	9.880742986793964
LmxM.04.1140.1_57_0.213221601489758_222-241_1	LmxM.04.1140.1	0.26645	-0.7904817535448988	-0.3952	-1.8842688905947071	-0.16589	-1.3182862835742735	-0.09821333333333333	0.3359766048898842	-1.3310123092379598	0.5470046060965105
LmxM.04.1140.1_60_0.213221601489758_223-242_1	LmxM.04.1140.1	0.41477	-0.9311751266724709	0.043145	-0.6950427846751719	0.21505	-1.2541826941076877	0.22432166666666667	0.18598590809072965	-0.9601335351517767	0.2806925393491805
LmxM.04.1150.1_43_0.203155818540434_96-115_1	LmxM.04.1150.1	0.25765	-0.7939794945594421	-0.81639	-2.366087119194424	-1.4935	-3.333690599280442	-0.6840800000000001	0.8830407876763112	-2.164585737678103	1.2817898536521226
LmxM.04.1150.1_43_0.392504930966469_192-211_1	LmxM.04.1150.1	-0.41483	-1.956285943728272	0.10894	-0.7561335367620015	-0.166	-1.335549927844341	-0.15729666666666667	0.2619934431113369	-1.349323136111538	0.6001947400104501
LmxM.04.1150.1_52_0.203155818540434_97-116_1	LmxM.04.1150.1	-0.33595	-1.8886962042817037	-1.3434	-2.949076264980006	1.1274	-5.107355626052222	-0.1839833333333333	1.242390261082778	-3.3150426984379773	1.6402410466609754
LmxM.04.1150.1_57_0.203155818540434_95-114_1	LmxM.04.1150.1	-0.74512	-2.361112457397402	-0.40261	-1.8756665707137845	0.82562	-3.4836620482646894	-0.10737000000000003	0.8259425101664158	-2.5734803587919584	0.8247650926858427
LmxM.04.1150.1_71_0.493096646942801_245-264_1	LmxM.04.1150.1	0.11968	-0.7067213426369235	1.5196	-3.8047834471788478	2.0159	-18.32053786841748	1.2183933333333332	0.9833395467148329	-7.610680886077751	9.4034714141921
LmxM.04.1150.1_71_0.493096646942801_246-265_1	LmxM.04.1150.1	-0.10124	-1.6157246860882009	1.205	-2.4532334287377875	0.21478	-1.2589395063676314	0.43951333333333337	0.6815016784523229	-1.7759658737312065	0.6130598844448263
LmxM.04.1160.1_19_0.116303219106957_105-124_1	LmxM.04.1160.1	-0.46937	-2.018112284168252	2.3097	-11.746643650118541	-0.19236	-1.3747818881869733	0.5493233333333333	1.5308096359225511	-5.046512607491255	5.811392732459381
LmxM.04.1160.1_29_0.0134994807892004_45102_1	LmxM.04.1160.1	-1.5239	-3.2409839673522156	0.48179	-1.1077690881178281	0.49509	-2.138721094930191	-0.18234000000000003	1.1618440720251577	-2.162491383466745	1.0668060743216543
LmxM.04.1160.1_38_0.0913811007268951_84-103_1	LmxM.04.1160.1	1.1113	-2.08148553169366	0.36534	-1.0157796184530985	-1.8973	-3.821513531400418	-0.14022	1.5667200372753263	-2.3062595605157252	1.4163079540094188
LmxM.04.1160.1_38_0.0913811007268951_85-104_1	LmxM.04.1160.1	-0.16417	-1.6668007029600302	-1.8336	-3.488657461928103	-2.2589	-4.286979946927483	-1.41889	1.1072315617340396	-3.1474793706052053	1.3429954151554333
LmxM.04.1160.1_43_0.0477673935617861_42-61_1	LmxM.04.1160.1	0.70142	-1.216749549470543	-0.58722	-2.1110343131975497	-0.03207	-1.1140945760803211	0.02737666666666669	0.646373492675352	-1.4806261462494712	0.5483569582001893
LmxM.04.1160.1_43_0.0477673935617861_43-62_1	LmxM.04.1160.1	-0.64897	-2.2585563126377415	-0.32124	-1.7900052184421098	0.073997	-1.0404642554161951	-0.2987376666666667	0.3620084073973053	-1.6963419288320154	0.6144238551944359
LmxM.04.1170.1_19_0.140176600441501_123-142_1	LmxM.04.1170.1	-0.9826	-2.6434865465290156	-2.7983	-4.617658116515247	-3.0711	-5.351368898153961	-2.2840000000000003	1.1352693204698168	-4.204171187066074	1.4004946583901845
LmxM.04.1170.1_29_0.11037527593819_97-116_1	LmxM.04.1170.1	-0.28666	-1.7942521748339453	-0.78577	-2.3127887774227083	-1.3193	-3.0286635652494756	-0.7972433333333333	0.5164155985573377	-2.378568172502043	0.6198290625726202
LmxM.04.1170.1_29_0.140176600441501_124-143_1	LmxM.04.1170.1	0.24621	-0.7933042698735413	-3.4478	-5.324122659641575	0.48464	-2.0327959712336865	-0.90565	2.2047918684311223	-2.7167409669162677	2.3415623818520155
LmxM.04.1170.1_29_0.15673289183223_136-155_1	LmxM.04.1170.1	-1.1055	-3.0994820887302503	0.66297	-2.0762438170408775	-0.6539	-0.21621482156263444	-0.36547666666666667	0.9188376078684052	-1.7973135757779206	1.4617315393389825
LmxM.04.1170.1_38_0.11037527593819_96-115_1	LmxM.04.1170.1	0.10142	-0.7187326200351876	-0.82871	-2.36526920582844	-2.3315	-4.36843189413485	-1.0195966666666667	1.22764132434247	-2.484144573332826	1.8277512720800875
LmxM.04.1170.1_38_0.150110375275938_129-148_1	LmxM.04.1170.1	0.014682	-0.6904722057322361	-3.1163	-5.183847608505907	-2.4822	-2.8840505437166373	-1.8612726666666666	1.6552719220845056	-2.919456785984927	2.2468969333408535
LmxM.04.1180.1_14_0.0555085939701324_384-403_1	LmxM.04.1180.1	-1.0471	-2.6702357309933227	-0.46036	-1.9584149615380255	-0.69864	-2.1337740764772315	-0.7353666666666667	0.2950891271011748	-2.2541415896695267	0.3708617742920613
LmxM.04.1180.1_14_0.228937728937729_1628-1609_0	LmxM.04.1180.1	-0.93718	-2.546405514216966	0.48632	-1.1378033469321394	0.97234	-3.7298849387293362	0.17382666666666666	0.9923737804543876	-2.4713645999594807	1.2976691021762528
LmxM.04.1180.1_14_0.229078613693998_1629-1610_0	LmxM.04.1180.1	0.020273	-0.6413539326053789	-1.0856	-2.6756640378077003	0.62047	-2.3453371655164372	-0.14828566666666665	0.8654349942695484	-1.8874517119765055	1.091718240872924
LmxM.04.1180.1_14_0.32967032967033_2346-2327_0	LmxM.04.1180.1	-0.75497	-2.3488605726621565	-1.7527	-3.4088797716491963	0.33513	-1.5479275513758042	-0.72418	1.0442554980942165	-2.435222631895719	0.9334771531705599
LmxM.04.1180.1_29_0.0157790927021696_107-126_1	LmxM.04.1180.1	-1.3703	-3.045479073213586	0.16415	-0.7908061868577727	-0.44865	-1.777536682249269	-0.5516	0.7723880032082322	-1.8712739807735428	1.130255487475281
LmxM.04.1180.1_29_0.0555085939701324_389-408_1	LmxM.04.1180.1	0.091367	-0.6921495117910103	-1.1815	-2.7684594549203094	0.90063	-3.219592464581954	-0.06316766666666666	1.0496318671926521	-2.226733810431091	1.3479955398020036
LmxM.04.1190.1_38_0.153307888040712_235-254_1	LmxM.04.1190.1	-0.12768	-1.5774182107410006	0.66297	-2.0762438170408775	-0.82827	-2.333581515482527	-0.09766000000000001	0.7460731094872672	-1.9957478477548019	0.3844547264150686
LmxM.04.1190.1_43_0.153307888040712_232-251_1	LmxM.04.1190.1	0.22238	-0.8044482968179378	0.82637	-1.7433226285061956	-0.010399	-1.1537321572290693	0.346117	0.4318897124463606	-1.2338343608510678	0.47453506187066224
LmxM.04.1190.1_57_0.254452926208651_393-412_1	LmxM.04.1190.1	1.0114	-2.3682456615979515	-0.71892	-0.3904889741245541	-0.6539	-0.21621482156263444	-0.12047333333333332	0.9807700200012913	-0.9916498190950466	1.1953472111733918
LmxM.04.1190.1_57_0.351781170483461_546-565_1	LmxM.04.1190.1	-0.48121	-2.065635984901646	0.75823	-1.5250355196470382	0.98447	-4.175298937954411	0.4204966666666666	0.7890515312280519	-2.5886568141676984	1.4004060616439724
LmxM.04.1190.1_74_0.254452926208651_390-409_1	LmxM.04.1190.1	-0.095265	-1.5781072570749821	0.83085	-1.714155126636719	-2.7741	-4.929852515546711	-0.6795049999999999	1.8721427319584902	-2.7407049664194703	1.8970773573026545
LmxM.04.1200.1_29_0.187943262411348_102-121_1	LmxM.04.1200.1	0.12367	-0.7028649421031814	-1.0008	-2.5701130621977017	-0.88223	-2.503805608031946	-0.5864533333333334	0.6178357974683348	-1.9255945374442767	1.0594337719327878
LmxM.04.1200.1_29_0.187943262411348_103-122_1	LmxM.04.1200.1	-0.026579	-1.548265062389626	-1.6119	-3.2527621413435033	-0.76858	-2.2920088160443868	-0.8023530000000001	0.7931999306019889	-2.3643453399258387	0.8545478351479302
LmxM.04.1200.1_43_0.187943262411348_96-115_1	LmxM.04.1200.1	0.2894	-0.7953308927478379	-0.95029	-2.515307072943833	0.3288	-1.5728186535050337	-0.11069666666666667	0.7273759784549757	-1.627818873065568	0.8613061495334756
LmxM.04.1200.1_43_0.368794326241135_201-220_1	LmxM.04.1200.1	-0.25193	-1.8057565803221098	-0.34102	-1.8130887510862443	1.0055	-4.117511889733666	0.1375166666666667	0.7530143140959097	-2.5787857403806735	1.332580977730451
LmxM.04.1200.1_57_0.368794326241135_200-219_1	LmxM.04.1200.1	-0.37733	-1.939864050719945	-0.6876	-2.22269349511477	-1.2424	-3.080075710993383	-0.76911	0.4382572718164526	-2.414211085609366	0.5937422826088096
LmxM.04.1200.1_67_0.368794326241135_199-218_1	LmxM.04.1200.1	0.56702	-1.085279352440292	-0.25699	-1.710042807703855	0.49459	-1.989873280711888	0.26820666666666665	0.4562731421345479	-1.5950651469520116	0.46312788797526955
LmxM.04.1210.1_29_0.190605239385727_207-226_1	LmxM.04.1210.1	0.59092	-1.1212009074022493	2.0515	-8.163880669983431	-0.13422	-1.2790001487105842	0.8360666666666666	1.1132904588351296	-3.521360575365422	4.0213144333461885
LmxM.04.1220.1_0_0.189068954559898_588-607_1	LmxM.04.1220.1	0.87733	-1.473326184786304	0.59674	-1.242495366356778	0.81579	-2.979475752534549	0.7632866666666667	0.14747927662330504	-1.8984324345592103	0.943298313466402
LmxM.04.1220.1_14_0.189068954559898_585-604_1	LmxM.04.1220.1	-0.3498	-1.8901928259372696	0.73452	-1.5182422799748343	0.71039	-2.536997020191278	0.3650366666666667	0.6191842692069408	-1.9818107087011274	0.5155198177664632
LmxM.04.1220.1_14_0.320622815379727_1005-1024_1	LmxM.04.1220.1	0.6984	-1.2495101159405624	1.388	-3.261036791213169	0.024579	-0.9535759947285455	0.7036596666666667	0.6817257174849232	-1.8213743006274257	1.255533876932057
LmxM.04.1220.1_14_0.330155703844932_1034-1053_1	LmxM.04.1220.1	-0.75145	-2.333363372627426	-0.64856	-2.172727270951341	0.16592	-1.1547917913787082	-0.4113633333333333	0.5025819567327635	-1.8869608116524919	0.6391436418966604
LmxM.04.1220.1_14_0.333015570384493_1044-1063_1	LmxM.04.1220.1	2.0107	-9.133258786869577	-1.454	-3.109035080839638	0.88952	-2.8062055520731377	0.4820733333333333	1.7679214100556995	-5.0161664732607845	3.5687201165061526
LmxM.04.1220.1_14_0.374006990784874_1172-1191_1	LmxM.04.1220.1	0.11985	-0.7190413113642465	2.4961	-17.28676628188874	-2.4872	-4.550769327669369	0.042916666666666714	2.492540626716711	-7.518858973640786	8.673496687301338
LmxM.04.1230.1_43_0.112290008841733_117-136_1	LmxM.04.1230.1	-0.25832	-1.8438830176152579	-0.24143	-1.71292492919104	0.83753	-3.345520464042729	0.11259333333333332	0.6278703656275978	-2.3007761369496755	0.9071414095805401
LmxM.04.1230.1_43_0.112290008841733_118-137_1	LmxM.04.1230.1	0.79666	-1.4072832113083151	-1.1567	-2.739266121505222	-0.58939	-1.9756179046702174	-0.3164766666666667	1.0048706822439062	-2.040722412494585	0.6683738220251039
LmxM.04.1230.1_43_0.157382847038019_169-188_1	LmxM.04.1230.1	0.071748	-0.6601306188232428	-0.75848	-2.2925034801926443	-0.086273	-1.2067916156850635	-0.25766833333333333	0.4408536074620841	-1.3864752382336503	0.8308880446804906
LmxM.05.0010.1_14_0.122634643377001_327-346_1	LmxM.05.0010.1	0.77753	-1.4225165469746546	-0.22442	-1.6880737870338234	-1.9869	-3.9510049945005967	-0.47793	1.3995423524495427	-2.3538651095030247	1.389522227646792
LmxM.05.0010.1_14_0.379184861717613_1035-1054_1	LmxM.05.0010.1	-0.59826	-2.1726622249161944	2.692	-19.931568569322437	0.38891	-1.1990533135265273	0.8275500000000001	1.688418343924278	-7.7677613692550525	10.545408137117914
LmxM.05.0010.1_19_0.179403202328967_489-508_1	LmxM.05.0010.1	-1.4917	-3.1609950025149463	-0.43732	-1.9242291641219662	-1.9151	-3.926229113890966	-1.2813733333333335	0.7610101261700355	-3.0038177601759593	1.0102125834945515
LmxM.05.0010.1_29_0.012372634643377_30-49_1	LmxM.05.0010.1	0.58503	-1.4040342927795526	-1.1965	-1.1647517664053648	-0.96581	-2.6536183182559503	-0.5257599999999999	0.968862883539255	-1.740801459146956	0.7995248561253182
LmxM.05.0010.1_29_0.0352983988355167_90-109_1	LmxM.05.0010.1	0.06453	-0.6775618583171392	0.47961	-1.1280585984172133	2.1189	-19.39895237844148	0.88768	1.0862779883160665	-7.0681909450586105	10.681127982262076
LmxM.05.0010.1_29_0.124454148471616_345-326_0	LmxM.05.0010.1	-0.11011	-1.5930889633626713	-0.49579	-1.9817019716619309	-1.9944	-4.070239295408699	-0.8667666666666666	0.9954169811859416	-2.5483434101444336	1.3322463479938973
LmxM.05.0020.1_43_0.188095238095238_68-87_1	LmxM.05.0020.1	1.3096	-2.3862345174245263	0.89092	-1.7449658388633709	-0.8219	-2.3253874937960677	0.45954000000000006	1.1293314795931264	-2.152195950027988	0.35398144393523023
LmxM.05.0020.1_52_0.188095238095238_71-90_1	LmxM.05.0020.1	-0.063042	-1.5549895256904618	0.09546	-0.7326895376320292	0.39878	-1.7372493520946921	0.14373266666666668	0.23466481986299806	-1.3416428051390612	0.5351847555618929
LmxM.05.0030.1_52_0.384353741496599_221-240_1	LmxM.05.0030.1	-2.9903	-5.309745621929972	0.94625	-2.0132119198369622	0.92558	-3.1786522387510483	-0.3728233333333333	2.2668248471448633	-3.5005365935059944	1.671673043880222
LmxM.05.0030.1_57_0.379251700680272_215-234_1	LmxM.05.0030.1	1.2196	-3.0703483559340357	1.4679	-4.615605314236425	2.3895	-19.931562914403504	1.6923333333333332	0.6163961740093244	-9.205838861524654	9.320827329731701
LmxM.05.0040.1_14_0.359679266895762_623-642_1	LmxM.05.0040.1	0.24206	-0.7670666916805249	2.4152	-12.779385150269128	0.87858	-3.6201040538757296	1.1786133333333333	1.117206053390928	-5.722185298608461	6.2759866042901935
LmxM.05.0040.1_29_0.0418098510882016_66-85_1	LmxM.05.0040.1	0.67869	-1.200644079167946	-1.5988	-3.2333658298506323	-1.4562	-3.4236036347739875	-0.7921033333333334	1.2757383987453437	-2.619204514597522	1.232186222666901
LmxM.05.0040.1_29_0.263459335624284_449-468_1	LmxM.05.0040.1	0.65805	-1.255973275120608	-2.2433	-3.9422405996214525	-1.0756	-2.776641708577148	-0.88695	1.459845735857046	-2.6582851944397365	1.3470390614229792
LmxM.05.0040.1_38_0.0418098510882016_69-88_1	LmxM.05.0040.1	0.087868	-0.6739896654343569	0.66955	-1.3868795266109768	0.44375	-1.8928692323298117	0.4003893333333333	0.29325517530187484	-1.3179128081250484	0.6123594988590042
LmxM.05.0040.1_43_0.0761741122565865_129-148_1	LmxM.05.0040.1	0.19405	-0.74540353836865	-0.70192	-2.2387419636160217	-1.4428	-3.357433347830664	-0.6502233333333334	0.8196486379134253	-2.113859616605112	1.3104852657797248
LmxM.05.0040.1_43_0.27205040091638_471-490_1	LmxM.05.0040.1	0.33534	-0.8345678067826725	-0.095504	-1.5488558967254842	-0.98688	-2.622367578801471	-0.24901466666666663	0.6743445526474825	-1.668597094103209	0.8998947004898435
LmxM.05.0050.1_14_0.122723673792557_300-319_1	LmxM.05.0050.1	-0.59835	-2.181862784410598	-0.036546	-1.4458296519703664	0.39932	-1.7176147604422416	-0.07852533333333334	0.5001580305716719	-1.7817690656077352	0.37218681353037664
LmxM.05.0050.1_14_0.302058590657166_756-775_1	LmxM.05.0050.1	-0.49032	-2.0592483951855356	-0.47624	-1.968825036214632	-0.30878	-1.5478431859582418	-0.4251133333333333	0.10099329152638471	-1.8586388724528033	0.27292776520466816
LmxM.05.0050.1_14_0.302058590657166_759-778_1	LmxM.05.0050.1	2.4209	-18.865238232089183	-0.08411	-1.504423532063257	-2.6231	-3.079343879978178	-0.09543666666666661	2.52201907606452	-7.8163352147102065	9.600978436657059
LmxM.05.0050.1_14_0.336500395882819_845-864_1	LmxM.05.0050.1	0.45801	-0.9782900283064615	0.61199	-1.2822948466847062	0.98746	-4.126530097618713	0.68582	0.27233706560070003	-2.1290383242032935	1.736543915668707
LmxM.05.0050.1_29_0.281868566904196_702-721_1	LmxM.05.0050.1	0.26829	-0.806187893241136	1.0888	-2.2204729907563148	-1.2096	-2.9197407528470976	0.0491633333333333	1.1647630712008916	-1.9821338789481828	1.076745360682019
LmxM.05.0050.1_29_0.378068091844814_945-964_1	LmxM.05.0050.1	-1.1912	-2.8293980525294082	1.9495	-6.990117417051482	-0.047055	-1.1496934251978403	0.23708166666666666	1.5895123014649284	-3.6564029649262437	3.0067575467605097
LmxM.05.0060.1_0_0.0771382893685052_189-208_1	LmxM.05.0060.1	0.13708	-0.7214656459721541	0.086707	-0.7386954604088602	-0.49958	-1.846734235493902	-0.091931	0.35393168858269813	-1.1022984472916388	0.6447578605132507
LmxM.05.0060.1_0_0.0927258193445244_229-248_1	LmxM.05.0060.1	0.51157	-1.0464412224333286	-1.0116	-2.571913366429197	1.0847	-4.552562567435588	0.19488999999999998	1.0834357799611383	-2.723639052099371	1.7579781665991125
LmxM.05.0060.1_14_0.300159872102318_744-763_1	LmxM.05.0060.1	-0.11283	-1.6378230284166597	-0.48899	-1.9738033434746196	0.11801	-1.088497083210116	-0.16127	0.30638550096243133	-1.5667078183671317	0.4469170207557233
LmxM.05.0060.1_29_0.0771382893685052_186-205_1	LmxM.05.0060.1	0.036813	-0.6404765806341093	-0.46647	-1.9518140444492986	-0.040994	-1.14671969183052	-0.15688366666666667	0.27091743327503554	-1.2463367723046426	0.6613200118270686
LmxM.05.0060.1_43_0.0771382893685052_183-202_1	LmxM.05.0060.1	0.11909	-0.6944823433522307	-1.5638	-3.195602747074168	-0.58133	-1.9751073286121013	-0.6753466666666667	0.8453750873034604	-1.9550641396795	1.2506806608984915
LmxM.05.0060.1_43_0.0771382893685052_184-203_1	LmxM.05.0060.1	-1.3341	-2.987691642915233	-0.97799	-2.5421136792845185	0.53579	-2.069203631401838	-0.5921	0.9928773701218092	-2.5330029845338626	0.4593117790701512
LmxM.05.0070.1_43_0.242753623188406_63-82_1	LmxM.05.0070.1	-0.38442	-1.9462991910221985	-0.18436	-1.632713932842232	0.71244	-2.7435110193991448	0.04788666666666667	0.5841483976981648	-2.107508047754525	0.5726768403668331
LmxM.05.0080.1_29_0.452145214521452_270-289_1	LmxM.05.0080.1	0.80095	-1.4109230349044615	-0.53521	-2.0339180661207745	0.081292	-1.039930210715252	0.11567733333333337	0.6687433362369553	-1.4949237705801626	0.5022898136225359
LmxM.05.0080.1_57_0.462046204620462_276-295_1	LmxM.05.0080.1	0.22887	-0.7871169441063552	-2.647	-4.354759487354735	-1.244	-3.019041729570469	-1.2207099999999997	1.438076452174918	-2.720306053677186	1.8024845580857285
LmxM.05.0090.1_14_0.112962962962963_50-69_1	LmxM.05.0090.1	-0.39376	-1.9786851614451928	-0.25958	-1.7242729769710625	-0.0042663	-1.0793835113166343	-0.21920209999999998	0.19786135724600193	-1.5941138832442965	0.46356435016167585
LmxM.05.0090.1_29_0.112962962962963_54-73_1	LmxM.05.0090.1	0.43256	-0.964429576540302	-1.9189	-3.589354973592164	-1.5904	-3.4981298304913273	-1.02558	1.2734234398659388	-2.6839714602079314	1.4898653375217692
LmxM.05.0090.1_29_0.174074074074074_87-106_1	LmxM.05.0090.1	0.14662	-0.720728407377003	-0.70746	-2.2382653907309664	-1.0856	-2.733593631430098	-0.5488133333333333	0.6312433015354169	-1.8975291431793557	1.0488005031211813
LmxM.05.0090.1_38_0.157407407407407_79-98_1	LmxM.05.0090.1	0.33581	-0.8574924550774459	-2.312	-4.001593615162661	-0.8819	-2.408121472339999	-0.9526966666666666	1.3253239509770178	-2.4224025141933687	1.5720992294793648
LmxM.05.0090.1_52_0.157407407407407_75-94_1	LmxM.05.0090.1	-0.21074	-1.758423368734143	-1.2375	-2.8321693876614593	0.51214	-2.049958671860751	-0.31203333333333333	0.8792071922666087	-2.2135171427521176	0.5552442330549743
LmxM.05.0090.1_52_0.157407407407407_76-95_1	LmxM.05.0090.1	-0.10161	-1.6460624943183175	-1.1631	-2.7650229689464156	0.17759	-1.2512605597786268	-0.3623733333333334	0.707361686857108	-1.8874486743477867	0.7852194749140405
LmxM.05.0100.1_19_0.147335423197492_289-270_0	LmxM.05.0100.1	-0.25222	-1.7583745591203372	-0.65227	-2.1714918974959714	-0.8556	-2.351067079876672	-0.5866966666666666	0.30698819624430734	-2.093644512164327	0.3039181922694901
LmxM.05.0100.1_33_0.205329153605016_396-377_0	LmxM.05.0100.1	-0.43342	-1.9465772140868711	-0.22353	-1.6496340158477167	-4.4736	-5.446934455954395	-1.7101833333333334	2.3954889288479992	-3.014381895296328	2.1118777867145186
LmxM.05.0100.1_43_0.328108672936259_624-643_1	LmxM.05.0100.1	0.15283	-0.7060151327118196	0.022439	-0.6726322482933874	-0.52557	-1.8752430909287257	-0.116767	0.3599866286780663	-1.0846301573113108	0.6848943074266091
LmxM.05.0100.1_71_0.342215256008359_646-665_1	LmxM.05.0100.1	-0.56273	-2.1077970710348093	-0.64763	-2.152894633796693	-0.38488	-1.6646036422778991	-0.5317466666666667	0.13408715760032106	-1.9750984490364674	0.2698401680806546
LmxM.05.0100.1_74_0.342215256008359_645-664_1	LmxM.05.0100.1	-0.75573	-2.3899349768018525	2.3722	-12.1535571677116	0.34518	-1.4241803946124	0.6538833333333333	1.5866505072741548	-5.322557513041951	5.935493887607638
LmxM.05.0100.1_86_0.423719958202717_801-820_1	LmxM.05.0100.1	0.85251	-1.512139133650224	-0.12872	-1.5588097636428497	-1.6241	-3.542861727520374	-0.3001033333333334	1.247168175601564	-2.2046035416044827	1.1592004857030325
LmxM.05.0120.1_19_0.0186823992133727_15-34_1	LmxM.05.0120.1	-0.07689	-1.5120568352516868	-4.814	-5.811411708129415	-1.0798	-2.6785244052331882	-1.9902299999999997	2.4963402966542843	-3.3339976495380967	2.223363884125599
LmxM.05.0120.1_29_0.0186823992133727_45291_1	LmxM.05.0120.1	0.31931	-0.8936758037905765	0.2803	-0.9199400022109955	-0.84279	-2.3377325090951397	-0.08106000000000002	0.6599658246454887	-1.383782771698904	0.8262490714902059
LmxM.05.0120.1_38_0.0216322517207473_18-37_1	LmxM.05.0120.1	-0.53858	-2.1628737767561534	-0.3778	-1.8687476887346677	-1.3309	-3.067805756006165	-0.7490933333333333	0.5102321041774355	-2.3664757404989953	0.6249203004401208
LmxM.05.0120.1_43_0.23992133726647_237-256_1	LmxM.05.0120.1	0.031986	-0.6585584249961436	0.72274	-1.4811184543759297	0.46413	-1.7546698519677484	0.40628533333333333	0.34899108330347545	-1.298115577113274	0.5705108280297929
LmxM.05.0120.1_43_0.313667649950836_314-333_1	LmxM.05.0120.1	0.18917	-0.7581817772880857	0.078166	-0.7297677002348967	-0.43935	-1.7467077510444262	-0.057338	0.33545543386864374	-1.0782190761891364	0.5791024704238728
LmxM.05.0120.1_57_0.195673549655851_189-208_1	LmxM.05.0120.1	-0.15879	-1.7053774867944973	-0.54538	-2.0649718051325836	0.98039	-4.2626282001013625	0.09207333333333334	0.793216762451055	-2.6776591640094813	1.3843489995202722
LmxM.05.0130.1_0_0.104695919938414_132-151_1	LmxM.05.0130.1	0.7182	-1.2820843218602245	-0.44515	-1.9319153280175352	0.85625	-3.397372093200808	0.37643333333333334	0.7148523140015238	-2.203790581026189	1.0835348189119918
LmxM.05.0130.1_14_0.268668206312548_342-361_1	LmxM.05.0130.1	-0.28983	-1.8592946258264489	0.40515	-1.0224460362708052	0.14844	-1.1154692826190318	0.08792	0.35142040763165705	-1.3324033149054286	0.4586656420894682
LmxM.05.0130.1_29_0.104695919938414_129-148_1	LmxM.05.0130.1	-0.50028	-2.111532995818262	0.47141	-1.0876076590332326	-0.34623	-1.608359841037441	-0.1250333333333333	0.522246434198773	-1.6025001652963118	0.5119878178994373
LmxM.05.0130.1_57_0.268668206312548_339-358_1	LmxM.05.0130.1	0.89939	-1.5545656785746516	0.51403	-1.1358047410092733	-0.0023434	-1.0550186493048517	0.47035886666666665	0.45245017082973166	-1.2484630229629254	0.2681524286345959
LmxM.05.0130.1_57_0.446497305619707_573-592_1	LmxM.05.0130.1	3.1495	-19.93147831570287	0.52448	-1.185110014087441	0.97765	-3.799329930072477	1.5505433333333334	1.4031527281922427	-8.305306086620929	10.153051116166523
LmxM.05.0130.1_67_0.257120862201694_324-343_1	LmxM.05.0130.1	0.25096	-0.7981629213204431	0.61736	-1.2795253941160485	1.2318	-6.012239661137274	0.70004	0.4956195750774983	-2.6966426588579218	2.88146057906348
LmxM.05.0140.1_14_0.257420924574209_523-542_1	LmxM.05.0140.1	0.64833	-1.2123970300386775	-1.4225	-3.04857931087571	0.95176	-4.224047660835449	0.05919666666666664	1.2921246844764376	-2.828341333916612	1.5178565331960479
LmxM.05.0140.1_14_0.257420924574209_524-543_1	LmxM.05.0140.1	-0.34241	-1.912395951275229	-0.60131	-2.113716761314883	0.37131	-1.5829398181590502	-0.19080333333333335	0.5037219988578356	-1.8696841769163874	0.26795384415627066
LmxM.05.0140.1_43_0.382968369829684_781-800_1	LmxM.05.0140.1	-0.55628	-2.1200997966196238	-0.0054036	-1.4296109057611168	0.37776	-1.715291625327786	-0.061307866666666655	0.4695227850420609	-1.755000775902842	0.3469529356833534
LmxM.05.0140.1_46_0.187347931873479_382-401_1	LmxM.05.0140.1	-0.092734	-1.6573951934182152	0.75595	-1.5101241731417536	-0.35717	-1.6212176193934908	0.10201533333333335	0.5815535321235126	-1.5962456619844865	0.07674560147621055
LmxM.05.0140.1_52_0.187347931873479_376-395_1	LmxM.05.0140.1	0.25381	-0.7991918475442495	0.46562	-1.1282162679387415	-0.17091	-1.3477622551813584	0.18284	0.32414528517317664	-1.0917234568881165	0.27609992208902995
LmxM.05.0140.1_52_0.37712895377129_772-791_1	LmxM.05.0140.1	0.84959	-1.5165076805944129	0.46875	-1.1041979513548565	-0.28648	-1.5130447260201874	0.34395333333333333	0.578225230540257	-1.377916785989819	0.2370537878605554
LmxM.05.0150.1_0_0.0120391271632807_45291_1	LmxM.05.0150.1	-0.13287	-1.6558487062046945	0.60371	-1.2869341822326437	0.28401	-1.4645004047745216	0.25161666666666666	0.36935690075228506	-1.46909443107062	0.18450016343512585
LmxM.05.0150.1_29_0.161023325808879_211-230_1	LmxM.05.0150.1	1.1629	-2.3755640365318937	0.51388	-1.2058262147919134	0.096008	-1.0151671527426256	0.5909293333333333	0.5376030921984484	-1.5321858013554774	0.7365818726810641
LmxM.05.0150.1_33_0.288939051918736_391-372_0	LmxM.05.0150.1	-0.1679	-1.6971206516425155	0.4535	-1.0924909093538098	1.5857	-9.276932540796206	0.6237666666666667	0.8891126437821777	-4.022181367264177	4.560778629041011
LmxM.05.0150.1_33_0.376975169300226_504-485_0	LmxM.05.0150.1	0.053381	-0.6410614226612166	-0.30881	-1.7705794272854316	0.23932	-1.2594229589602923	-0.005369666666666652	0.2787478338038402	-1.2236879363023137	0.5656062893708323
LmxM.05.0150.1_33_0.376975169300226_505-486_0	LmxM.05.0150.1	-0.34768	-1.9037327486540692	-0.12858	-1.574880192833785	0.78382	-2.6588932270436425	0.10251999999999999	0.6001070487837983	-2.045835389510499	0.5558020645769446
LmxM.05.0150.1_43_0.0797592174567344_96-115_1	LmxM.05.0150.1	-0.98088	-2.6380879395936687	-0.18994	-1.6583512055154082	-0.73991	-2.276058809225371	-0.63691	0.4054050701458974	-2.190832651444816	0.4953974571019831
LmxM.05.0160.1_14_0.197916666666667_293-312_1	LmxM.05.0160.1	-0.24206	-1.78055698692901	0.089537	-0.7129272939489302	-2.0467	-3.9955057987863	-0.7330743333333333	1.149651441392709	-2.1629966932214133	1.6743731683280314
LmxM.05.0160.1_14_0.197916666666667_296-315_1	LmxM.05.0160.1	0.62487	-1.17364147794382	1.4618	-3.63304055258124	0.70068	-2.4766508257893167	0.9291166666666667	0.4628719469068452	-2.4277776187714593	1.23042772841602
LmxM.05.0160.1_14_0.389322916666667_592-611_1	LmxM.05.0160.1	0.53697	-1.0745139684873313	-0.14685	-1.5911316517246128	0.093449	-1.047037302291616	0.16118966666666665	0.3469063944932888	-1.2375609741678533	0.3065092328417974
LmxM.05.0160.1_29_0.0611979166666667_90-109_1	LmxM.05.0160.1	-0.10832	-1.6467399516497074	4.0586	-19.931568569324174	1.2585	-5.6203879092708195	1.73626	2.1241460719074854	-9.0662321434149	9.617126455387794
LmxM.05.0160.1_29_0.110026041666667_165-184_1	LmxM.05.0160.1	0.15288	-0.7139208351094725	-0.65032	-2.2369046207404013	-0.36451	-1.632892893404004	-0.28731666666666666	0.40712610826786005	-1.5279061164179593	0.7669006261114388
LmxM.05.0160.1_29_0.145182291666667_219-238_1	LmxM.05.0160.1	0.12802	-0.7137788587599393	-0.015307	-1.4306994652535696	-0.54473	-1.9314199839656074	-0.14400566666666667	0.3543594936308795	-1.3586327693263722	0.6120111795910502
LmxM.05.0170.1_0_0.0528615115771079_114-133_1	LmxM.05.0170.1	-1.2592	-2.9019470244392127	-0.80637	-2.336274659585838	-0.4948	-1.8322772694192846	-0.8534566666666668	0.3843692308618542	-2.356832984481445	0.5351311332215527
LmxM.05.0170.1_0_0.141983398864133_320-339_1	LmxM.05.0170.1	-0.83491	-2.427160766169962	0.064324	-0.7200866031579316	1.3855	-8.951929022155015	0.2049713333333333	1.116866776435459	-4.03305879716097	4.344535506501879
LmxM.05.0170.1_19_0.0109217999126256_18-37_1	LmxM.05.0170.1	0.09303	-0.7018789831165924	0.1354	-0.7831639846681959	-0.4635	-1.7862184974134854	-0.07835666666666667	0.33421601492647435	-1.0904204883994246	0.6039478163552372
LmxM.05.0170.1_29_0.0528615115771079_117-136_1	LmxM.05.0170.1	0.33865	-0.8722848488283191	1.2507	-2.7390734680485402	0.025683	-0.9308450477852034	0.5383443333333333	0.6364550515522155	-1.5140677882206877	1.061290022064347
LmxM.05.0170.1_29_0.102664919178681_228-247_1	LmxM.05.0170.1	0.99837	-1.8547477542017583	-0.55984	-2.0530086923589237	-2.2492	-4.386211890759135	-0.6035566666666666	1.6242263039470004	-2.764656112439939	1.4078029714949534
LmxM.05.0170.1_29_0.102664919178681_231-250_1	LmxM.05.0170.1	0.013005	-0.6321794203523887	0.14672	-0.8087380473763419	0.41684	-1.6231717628515037	0.19218833333333332	0.20572117977576673	-1.021363076860078	0.5286052478884319
LmxM.05.0180.1_43_0.176429567642957_243-262_1	LmxM.05.0180.1	-0.25784	-1.768611831601266	-1.1493	-2.7301433755873665	-1.2681	-3.022554473774247	-0.8917466666666667	0.5521834899137544	-2.5071032269876263	0.6560512315212012
LmxM.05.0180.1_43_0.496513249651325_702-721_1	LmxM.05.0180.1	-0.0050481	-1.47749824973109	3.5269	-19.931568569324174	-0.029444	-1.142668662380578	1.1641359666666666	2.0462500330835436	-7.517245160478615	10.752422842675946
LmxM.05.0180.1_43_0.496513249651325_703-722_1	LmxM.05.0180.1	0.26519	-0.8906501396484912	3.7577	-19.931568569324174	1.8977	-12.098805112906861	1.9735299999999996	1.7474893895815216	-10.973674607293177	9.570192404146724
LmxM.05.0180.1_57_0.425383542538354_603-622_1	LmxM.05.0180.1	0.2954	-0.8731830477837447	0.26709	-0.8805481998527984	1.8459	-12.588516134401205	0.8027966666666666	0.9034648786938724	-4.780749127345916	6.761725577743604
LmxM.05.0180.1_67_0.425383542538354_604-623_1	LmxM.05.0180.1	1.0699	-2.1623570313442007	-0.12929	-1.5549895256904618	0.24807	-1.1230222504293461	0.3962266666666667	0.6131696033181466	-1.6134562691546694	0.5221283048957548
LmxM.05.0180.1_71_0.408647140864714_576-595_1	LmxM.05.0180.1	0.3702	-0.9210595855675778	-1.7265	-3.3701463623790735	-2.3184	-4.397265686869543	-1.2249	1.4127435754587596	-2.8961572116053986	1.785917551560154
LmxM.05.0190.1_14_0.315412186379928_348-367_1	LmxM.05.0190.1	-0.82186	-2.4797859671942057	1.6073	-4.395928676331139	0.72299	-2.8303212395244928	0.50281	1.2294567909040155	-3.235345294349946	1.0202617723825074
LmxM.05.0190.1_14_0.315412186379928_349-368_1	LmxM.05.0190.1	-0.65036	-2.249266595030334	-0.30001	-1.774966979399708	0.53961	-2.0275514302111226	-0.13692000000000001	0.6115193466277253	-2.0172616682137217	0.23731717331097685
LmxM.05.0190.1_29_0.0788530465949821_81-100_1	LmxM.05.0190.1	0.38823	-0.9657251128367769	1.5353	-4.615534580021816	0.66203	-2.3356919320178653	0.8618533333333334	0.59907380149138	-2.6389838749588193	1.8437100609038448
LmxM.05.0190.1_29_0.0842293906810036_90-109_1	LmxM.05.0190.1	0.78447	-1.3923983963102713	1.7947	-5.821166825305335	0.82223	-2.8922746411855855	1.1338	0.5726674968077026	-3.368613287600397	2.252481149525357
LmxM.05.0190.1_29_0.46594982078853_517-536_1	LmxM.05.0190.1	0.93955	-1.7413435961677162	0.64628	-1.366053650003779	0.98361	-3.4884955269355222	0.85648	0.18336671153729078	-2.198630924369006	1.1327063413076184
LmxM.05.0190.1_29_0.479390681003584_529-548_1	LmxM.05.0190.1	-0.082385	-1.5864882358725307	-2.2986	-3.987909086034891	-0.49577	-1.8374238569773298	-0.9589183333333332	1.1784659585912245	-2.4706070596282506	1.3199985799189657
LmxM.05.0200.1_19_0.0511844331641286_115-134_1	LmxM.05.0200.1	-0.75944	-2.33605610916415	0.52945	-1.195976187628817	0.7387	-2.736379017445429	0.16957	0.811320575173587	-2.089470438079465	0.7992581494204295
LmxM.05.0200.1_33_0.293570219966159_687-706_1	LmxM.05.0200.1	-0.98458	-2.6038317407708833	-0.83676	-2.382242636312372	-0.73757	-2.2128283474997357	-0.85297	0.12430027393372875	-2.399634241527664	0.19608101472697798
LmxM.05.0200.1_38_0.0638747884940778_147-166_1	LmxM.05.0200.1	-0.45795	-2.002188785200687	-0.45448	-1.9338432843814872	-1.3144	-2.993195012191186	-0.7422766666666667	0.4954763784816924	-2.30974236059112	0.5928730235935242
LmxM.05.0200.1_38_0.127326565143824_297-316_1	LmxM.05.0200.1	-0.17615	-1.6999301761104617	0.041495	-0.7136132373425639	-0.20762	-1.3897875321334126	-0.11409166666666666	0.13565765130774354	-1.267776981862146	0.504351273130387
LmxM.05.0200.1_38_0.15989847715736_383-364_0	LmxM.05.0200.1	-1.3928	-3.167591166900807	2.8967	-19.931568564418434	0.83722	-2.8449658167228704	0.7803733333333334	2.14531494660652	-8.64804184934737	9.773152159177517
LmxM.05.0200.1_38_0.171742808798646_402-421_1	LmxM.05.0200.1	0.41987	-0.9697317316553971	1.7497	-5.242444164410916	1.8122	-16.834379182089062	1.3272566666666668	0.7864410242563223	-7.682185026051791	8.20889829913905
LmxM.05.0210.1_0_0.0874576271186441_391-372_0	LmxM.05.0210.1	-0.39256	-1.902545616174372	-0.43588	-1.9453543131656303	-0.52042	-1.8939411866690705	-0.4496200000000001	0.06502796014023506	-1.9139470386696908	0.027537641878443233
LmxM.05.0210.1_23_0.112994350282486_503-484_0	LmxM.05.0210.1	0.15765	-0.753674615450938	-0.14792	-1.560298147957636	-1.2061	-2.850782263812713	-0.39879	0.7156502870117498	-1.7215850090737626	1.0578162462738427
LmxM.05.0210.1_29_0.111864406779661_499-480_0	LmxM.05.0210.1	0.4347	-0.981362977502377	1.0091	-2.063945946546673	-0.11094	-1.2854564111125264	0.44428666666666666	0.5600815373973091	-1.4435884450538587	0.5583464662152057
LmxM.05.0210.1_29_0.111864406779661_502-483_0	LmxM.05.0210.1	0.49687	-1.0551685347156419	-1.3464	-2.9520875501346207	-0.062559	-1.1573638364088226	-0.3040296666666667	0.9450619743542397	-1.7215399737530284	1.0669097774535568
LmxM.05.0210.1_38_0.129717514124294_567-586_1	LmxM.05.0210.1	1.6531	-4.422659639830178	-0.47829	-2.024789514509227	-3.3469	-4.042112138820166	-0.7240300000000001	2.5090418710535705	-3.4965204310531903	1.2886807277851027
LmxM.05.0210.1_43_0.175593220338983_788-769_0	LmxM.05.0210.1	1.4245	-3.4057266397213617	0.65933	-1.4082401696560993	-0.93556	-2.4639391400849706	0.38275666666666663	1.2040931888493238	-2.42596864982081	0.999284428039195
LmxM.05.0220.1_29_0.0875796178343949_169-150_0	LmxM.05.0220.1	-2.1089	-3.8756506879783132	1.2903	-3.0599640848630916	-2.3973	-4.435932111305956	-1.0719666666666667	2.0508587209589386	-3.79051562804912	0.6919233962442144
LmxM.05.0220.1_38_0.0132696390658174_21-40_1	LmxM.05.0220.1	0.58013	-1.147678291098717	2.7428	-19.821679842842755	1.4638	-8.225461121101729	1.5955766666666669	1.0873404249053435	-9.731606418347733	9.427668785598424
LmxM.05.0220.1_43_0.0387473460721868_69-88_1	LmxM.05.0220.1	0.22495	-0.7747719677374564	-0.83838	-2.3995703788536367	0.94673	-3.7785114010127963	0.11109999999999998	0.8979842954640131	-2.317617915867963	1.5035457427013583
LmxM.05.0220.1_43_0.376326963906582_705-724_1	LmxM.05.0220.1	0.57314	-1.0904926142641316	-0.43209	-1.9208929583827798	0.46632	-1.8236210527170904	0.20245666666666665	0.5521229321748312	-1.6116688751213342	0.4539647310846732
LmxM.05.0220.1_52_0.0132696390658174_16-35_1	LmxM.05.0220.1	0.52283	-1.0549886740912422	2.2544	-10.14652485454445	0.42125	-1.6030908551153835	1.06616	1.030298668979049	-4.268201461250359	5.098148530331603
LmxM.05.0220.1_81_0.476645435244161_889-908_1	LmxM.05.0220.1	-0.68903	-2.3021479105806	-1.1762	-2.763650663275483	0.55634	-2.1347241096836336	-0.4362966666666666	0.8934927622724951	-2.400174227846572	0.32572077245821646
LmxM.05.0230.1_52_0.233122362869198_438-457_1	LmxM.05.0230.1	0.0070075	-0.6367033059243853	-0.77175	-2.3137926358223866	0.40675	-1.7023225812773752	-0.11933083333333337	0.5993217778056154	-1.5509395076747154	0.8487312774632928
LmxM.05.0230.1_57_0.104957805907173_189-208_1	LmxM.05.0230.1	-0.65768	-2.232762181816781	-0.15402	-1.587138282011064	-0.85097	-2.389103434831409	-0.5542233333333334	0.35980868115337816	-2.0696679662197517	0.42513153135876386
LmxM.05.0230.1_57_0.247362869198312_461-480_1	LmxM.05.0230.1	0.51658	-1.047037302291616	0.41767	-1.0499616589214171	-0.41146	-1.7045308651135707	0.17426333333333335	0.5096564180242739	-1.2671766087755345	0.37876271875433043
LmxM.05.0230.1_57_0.467299578059072_879-898_1	LmxM.05.0230.1	1.6109	-3.8927781529282854	0.9081	-1.8624912300958185	2.1192	-18.14213143328389	1.5460666666666667	0.6081474519664893	-7.965800272102665	8.871234591294334
LmxM.05.0230.1_81_0.467299578059072_876-895_1	LmxM.05.0230.1	-0.69296	-2.2983107833373153	1.4455	-3.564358605752945	0.49898	-1.765714517365038	0.41717333333333334	1.0715745615370558	-2.5427946354850994	0.9239098465997405
LmxM.05.0230.1_86_0.426160337552743_799-818_1	LmxM.05.0230.1	-0.90566	-2.5047878629501836	-0.249	-1.7041547482270165	-1.5698	-3.5025869048285916	-0.9081533333333334	0.6604035300733434	-2.570509838668597	0.9010155875698804
LmxM.05.0240.1_19_0.111702127659574_384-365_0	LmxM.05.0240.1-LmxM.05.0241.1	-1.3456	-3.0083223399368193	-0.52791	-2.0318517256698443	0.75769	-3.0738669485134187	-0.37194	1.060284012281615	-2.7046803380400277	0.5836075566220459
LmxM.05.0240.1_29_0.111406619385343_380-361_0	LmxM.05.0240.1-LmxM.05.0241.1	0.74326	-1.3017601816061564	0.68764	-1.4277855253503224	0.70895	-2.5381697319379772	0.7132833333333334	0.028062063953553623	-1.7559051462981519	0.6803851911058503
LmxM.05.0240.1_43_0.0978132387706856_328-347_1	LmxM.05.0240.1-LmxM.05.0241.1	-0.38178	-1.9204013837585852	0.02947	-0.7153176805859515	-0.69479	-2.1204761502134963	-0.3490333333333333	0.3632387576145108	-1.585398404852678	0.7601235610730533
LmxM.05.0240.1_43_0.111702127659574_387-368_0	LmxM.05.0240.1-LmxM.05.0241.1	-0.84791	-2.50143458264302	1.8308	-5.9027128348194084	1.4932	-8.488210565487854	0.8253633333333333	1.4588955329403588	-5.630785994316761	3.0026371445999342
LmxM.05.0240.1_52_0.00295508274231678_44978_1	LmxM.05.0240.1	-0.26697	-1.8199489159825073	-0.77114	-2.3231476875474115	-0.79165	-2.3111410963750076	-0.60992	0.29718040295416526	-2.1514125666349755	0.28711870948405893
LmxM.05.0240.1_52_0.258274231678487_867-886_1	LmxM.05.0240.1-LmxM.05.0241.1	0.91517	-1.6100323729320258	0.57454	-1.2678749686508113	0.78228	-3.2831969424545155	0.7573300000000001	0.1716801563955485	-2.053701428012451	1.078430497227792
LmxM.05.0240.1_57_0.0978132387706856_321-340_1	LmxM.05.0240.1-LmxM.05.0241.1	-0.34291	-1.9031390603091112	2.8988	-19.928517756187194	2.5412	-19.931568365298254	1.6990299999999998	1.7773881575784172	-13.921075060598186	10.40783798907521
LmxM.05.0260.1_29_0.0545609548167093_57-76_1	LmxM.05.0260.1	-1.6784	-3.3726397016988154	-0.13614	-1.5494047453529336	-0.080428	-1.2273508190254254	-0.6316559999999999	0.906934787009518	-2.049798422025725	1.1568757371779805
LmxM.05.0260.1_38_0.0545609548167093_61-80_1	LmxM.05.0260.1	-0.80744	-2.438534061499382	2.352	-11.491363817148864	0.93153	-3.2197268613030174	0.8253633333333332	1.5823933768925265	-5.716541579983755	5.016372638745924
LmxM.05.0260.1_43_0.0545609548167093_54-73_1	LmxM.05.0260.1	1.8493	-5.058893689053568	1.2174	-2.4465333260811803	0.77739	-2.9246617949302642	1.2813633333333334	0.538810024993349	-3.476696270021671	1.390921713388065
LmxM.05.0260.1_57_0.364023870417732_417-436_1	LmxM.05.0260.1	-0.13794	-1.6252175650778762	-1.0748	-2.654163104955524	-0.28424	-1.5088919113579708	-0.49899333333333334	0.5039999112433784	-1.9294241937971235	0.6303314853619788
LmxM.05.0260.1_57_0.364023870417732_418-437_1	LmxM.05.0260.1	-0.30962	-1.8946920288974765	-0.47421	-1.9841542162106007	-0.82061	-2.3668310794013427	-0.5348133333333333	0.2608299599994857	-2.08189244150314	0.25078554835790373
LmxM.05.0260.1_81_0.43307757885763_497-516_1	LmxM.05.0260.1	0.068966	-0.6585356521689236	-1.005	-2.5831083868384366	1.9906	-19.220170579794697	0.35152199999999995	1.517657161499922	-7.487271539600687	10.206453104203119
LmxM.05.0270.1_0_0.151991614255765_138-157_1	LmxM.05.0270.1	-0.30347	-1.8470975223263177	-1.4153	-3.026545950992199	-0.29816	-1.5306099377138067	-0.6723100000000001	0.6434536922731892	-2.1347511370107743	0.7883619666667006
LmxM.05.0270.1_29_0.151991614255765_141-160_1	LmxM.05.0270.1	1.1697	-2.2433797399828	1.8	-5.719452210748046	0.3384	-1.4468518612743984	1.1027	0.7330998499522422	-3.1365612706684147	2.2720273703564855
LmxM.05.0270.1_43_0.460167714884696_431-450_1	LmxM.05.0270.1	-0.43214	-2.069143089259246	-1.1921	-2.798556838082243	1.5629	-9.70768752684493	-0.02044666666666665	1.4228931093140247	-4.858462484728807	4.215358672290841
LmxM.05.0270.1_57_0.205450733752621_192-211_1	LmxM.05.0270.1	0.69738	-1.2508484995272264	3.163	-19.931568543297956	0.79589	-2.8624859839606485	1.5520899999999997	1.395958210728387	-8.014967675595278	10.351491487964761
LmxM.05.0270.1_60_0.205450733752621_189-208_1	LmxM.05.0270.1	0.93366	-1.800419990601018	1.236	-2.9356579155786386	0.71109	-2.362298878209133	0.9602499999999999	0.2634632765681016	-2.366125594796263	0.5676286368716364
LmxM.05.0270.1_67_0.233752620545073_213-232_1	LmxM.05.0270.1	-0.39468	-1.9263661982552924	-2.3929	-4.098901027344852	-2.2654	-4.40892574199554	-1.6843266666666665	1.1186846991593893	-3.478064322531895	1.352721010624957
LmxM.05.0280.1_0_0.148148148148148_93-112_1	LmxM.05.0280.1	-3.7098	-4.514672103881665	0.85693	-1.8335621961160107	-4.1861	-5.096110251087581	-2.3463233333333333	2.7843023112861385	-3.8147815170284196	1.7402413849590035
LmxM.05.0280.1_57_0.454814814814815_302-321_1	LmxM.05.0280.1	1.6904	-6.7806471981512715	0.30099	-0.9673602750866543	1.8024	-9.65917206028669	1.2645966666666666	0.8363846938062253	-5.802393177841538	4.4277120190369965
LmxM.05.0285.1_57_0.270955165692008_136-155_1	LmxM.05.0285.1	0.37004	-0.9366599740833852	-0.77825	-2.3168802898886423	0.48387	-2.0079219080785253	0.025220000000000003	0.6981492303941902	-1.753820724016851	0.7243463183081347
LmxM.05.0290.1_0_0.0644718792866941_87-106_1	LmxM.05.0290.1	0.19607	-0.7390806920889038	-0.28943	-1.7552541736329017	0.14166	-1.1213578291969428	0.016099999999999993	0.2659916308833795	-1.2052308983062494	0.5132525255073503
LmxM.05.0290.1_0_0.0644718792866941_88-107_1	LmxM.05.0290.1	0.77974	-1.2924716752528136	-1.7516	-3.3969009247317725	-0.12593	-1.297143905793742	-0.36593000000000003	1.282622527831162	-1.9955055019261092	1.2136462852619188
LmxM.05.0290.1_0_0.0644718792866941_89-108_1	LmxM.05.0290.1	-0.44518	-2.0252005287032038	-1.2295	-2.824790958089387	0.37059	-1.6051961408516449	-0.4346966666666667	0.8000965111993261	-2.151729209214745	0.6195643709916543
LmxM.05.0290.1_43_0.181755829903978_261-280_1	LmxM.05.0290.1	-0.58648	-2.1642311147351267	0.23005	-0.844196375895211	1.0947	-4.705194009931091	0.24609	0.8407047694048131	-2.5712071668538097	1.9624086762843889
LmxM.05.0290.1_52_0.340192043895748_490-509_1	LmxM.05.0290.1	0.062282	-0.6869376172754756	1.8827	-6.850085131230501	0.41497	-1.524495862294987	0.7866506666666666	0.965448244165027	-3.020506203600321	3.3428478914934012
LmxM.05.0290.1_57_0.340192043895748_485-504_1	LmxM.05.0290.1	-0.38931	-1.9429116167137797	0.53222	-1.1809826064675255	1.3481	-7.37353058454718	0.4970033333333334	0.8692402068665102	-3.4991416025761617	3.3768774691832584
LmxM.05.0300.1_14_0.231319910514541_514-533_1	LmxM.05.0300.1	0.22976	-0.7801134478653331	-1.5297	-3.1615112602175195	-1.1279	-2.8216257188605756	-0.8092799999999999	0.9219891003694133	-2.254416808981143	1.288044388114752
LmxM.05.0300.1_29_0.0756152125279642_162-181_1	LmxM.05.0300.1	0.019591	-0.6287623296007294	0.4523	-1.0771293046163537	0.5954	-2.129727615853978	0.35576366666666664	0.2997973463196987	-1.278539750023687	0.7704860954447584
LmxM.05.0300.1_29_0.0756152125279642_166-185_1	LmxM.05.0300.1	0.21464	-0.7912055895788401	-0.092808	-1.5017654745970537	0.14642	-1.0725100605906908	0.08941733333333333	0.16145601934066545	-1.1218270415888616	0.357837897672053
LmxM.05.0300.1_29_0.279194630872483_633-614_0	LmxM.05.0300.1	0.48217	-1.0252621909330086	0.9185	-1.8179637376476854	0.90431	-3.534997233797077	0.7683266666666665	0.24792048611063452	-2.126074387459257	1.282923078652987
LmxM.05.0300.1_29_0.386577181208054_875-856_0	LmxM.05.0300.1	0.89105	-1.6089758114333612	0.27746	-0.8956874971416822	0.63076	-2.2791366941210063	0.5997566666666666	0.30796765582335645	-1.5946000008986834	0.6918366267422396
LmxM.05.0300.1_33_0.231319910514541_510-529_1	LmxM.05.0300.1	0.026995	-0.5839363881958224	-1.106	-2.685839473485309	-0.16308	-1.3315867371483796	-0.4140283333333333	0.6067542476228193	-1.53378753294317	1.0654402922512367
LmxM.05.0310.1_29_0.112338858195212_57-76_1	LmxM.05.0310.1	-0.46439	-2.0150767631578606	1.2976	-3.0249010639271505	2.2438	-19.924254211970897	1.0256699999999999	1.3744208644734697	-8.321410679685302	10.061034728378203
LmxM.05.0310.1_52_0.112338858195212_51-70_1	LmxM.05.0310.1	-0.4546	-2.0304365150822217	-1.3991	-3.016938181171778	-0.62874	-2.0704150080916803	-0.82748	0.5026363031059337	-2.372596568115227	0.558374118054433
LmxM.05.0330.1_0_0.172814888667331_514-533_1	LmxM.05.0330.1	-0.65728	-2.2530440768723947	-0.69381	-2.221481887262322	-0.39348	-1.6773288200298568	-0.5815233333333334	0.16387138747607324	-2.050618261388191	0.32366309370309515
LmxM.05.0330.1_14_0.264539714190761_793-812_1	LmxM.05.0330.1	-0.66817	-2.270409816756048	2.331	-12.290889805090474	1.3884	-7.955111846559605	1.0170766666666669	1.533677259280235	-7.505470489468709	5.025349521342529
LmxM.05.0330.1_19_0.0588235294117647_180-161_0	LmxM.05.0330.1	-1.3574	-3.0617699218769117	1.0603	-2.1724671044050834	-0.05016	-1.1712027128577533	-0.1157533333333333	1.210183947395326	-2.1351465797132496	0.9458359842631691
LmxM.05.0330.1_29_0.0358923230309073_111-92_0	LmxM.05.0330.1	-0.89638	-2.506016622797189	0.31158	-0.937019007339667	-1.9741	-4.019802098664624	-0.8529666666666667	1.1434582649722433	-2.48761257626716	1.5414739468237129
LmxM.05.0330.1_29_0.179793951478897_538-557_1	LmxM.05.0330.1	0.25782	-0.8275099242524909	-0.42685	-1.899582051633691	-1.0235	-2.610424377912781	-0.39751000000000003	0.641163678244487	-1.7791721179329876	0.897535459671677
LmxM.05.0330.1_29_0.301429046194749_896-915_1	LmxM.05.0330.1	0.49478	-1.0122542110783346	-0.8372	-2.3730208006855023	-3.2424	-5.626290546760354	-1.1949400000000001	1.8940992631855387	-3.0038551861747305	2.370821976274298
LmxM.05.0340.1_19_0.151433691756272_163-182_1	LmxM.05.0340.1	-0.11189	-1.620773864782831	-0.53614	-2.027316167597478	-0.86269	-2.4075089962599283	-0.5035733333333333	0.37645796688784966	-2.0185330095467457	0.39344110064160753
LmxM.05.0340.1_38_0.154121863799283_168-187_1	LmxM.05.0340.1	-0.24496	-1.7856712418342482	0.69561	-1.49471472290489	-0.4141	-1.71056210918755	0.012183333333333305	0.5978763178395121	-1.6636493579755627	0.15104479020006234
LmxM.05.0340.1_43_0.151433691756272_158-177_1	LmxM.05.0340.1	-0.26264	-1.7851739168378935	1.0838	-2.236224716754091	-0.44163	-1.762186676653179	0.12651000000000004	0.8338539818817202	-1.927861770081721	0.26729736897915324
LmxM.05.0340.1_52_0.291218637992832_321-340_1	LmxM.05.0340.1	-0.11793	-1.636835652669238	0.8875	-1.7494215795539982	-0.36358	-1.6308361860110123	0.13532999999999998	0.6628768832143719	-1.6723644727447493	0.06680079851622107
LmxM.05.0340.1_52_0.326164874551971_361-380_1	LmxM.05.0340.1	-0.11354	-1.6644664370153206	0.60289	-1.2891184241607239	-0.30794	-1.5484760468766425	0.060470000000000024	0.4797003567853583	-1.5006869693508957	0.19218319290860222
LmxM.05.0340.1_52_0.371863799283154_408-427_1	LmxM.05.0340.1	-1.6898	-3.3807015643632696	1.2863	-3.0731382594351757	-0.99719	-2.5502875629867097	-0.4668966666666667	1.5573057076352521	-3.001375795595051	0.4198323973121431
LmxM.05.0350.1_14_0.0738482384823848_100-119_1	LmxM.05.0350.1	-0.17911	-1.711743035466333	0.08538	-0.7278788424282355	0.28416	-1.3512547886989843	0.06347666666666668	0.23241039183593606	-1.2636255555311842	0.49775129278065083
LmxM.05.0350.1_48_0.33130081300813_498-479_0	LmxM.05.0350.1	0.41198	-0.9560928068031441	2.005	-7.542367467908007	1.019	-3.9979240134929324	1.1453266666666666	0.8039881840756947	-4.165461429401361	3.296332062637948
LmxM.05.0350.1_52_0.262872628726287_381-400_1	LmxM.05.0350.1	-1.143	-0.9828733964404074	-0.71892	-0.3904889741245541	0.83722	-2.8449658167228704	-0.34156666666666674	1.0426478148125249	-1.4061093957626107	1.2808046986385349
LmxM.05.0350.1_52_0.262872628726287_384-403_1	LmxM.05.0350.1	0.32589	-0.9660632702466172	-0.71892	-0.3904889741245541	-1.5886	-3.6937797641359142	-0.6605433333333334	0.958579087208423	-1.6834440028356952	1.764627112865775
LmxM.05.0350.1_57_0.488482384823848_715-734_1	LmxM.05.0350.1	-1.2081	-2.8470404283369635	-0.00043764	-1.4142644219031606	0.10957	-1.0843919091805119	-0.36632254666666664	0.7310727603459566	-1.7818989198068789	0.9370692576100216
LmxM.05.0360.1_0_0.0246516613076099_39-58_1	LmxM.05.0360.1	-0.084992	-1.646423765306527	-1.1404	-2.7343614768039934	1.2825	-7.379571989738121	0.01903599999999998	1.214795238337721	-3.9201190772828802	3.044956971148504
LmxM.05.0360.1_0_0.180600214362272_333-352_1	LmxM.05.0360.1	0.92852	-1.5985836054876261	-0.7668	-2.293493317604113	0.71126	-2.696648252576757	0.2909933333333333	0.9224941891054563	-2.196241725222832	0.5554546754346978
LmxM.05.0360.1_29_0.142015005359057_259-278_1	LmxM.05.0360.1	1.2078	-2.8633256083379544	0.35551	-0.9990164173456878	-2.1507	-2.4128001722923855	-0.1957966666666667	1.7458049269701739	-2.0917140659920093	0.9727458073150005
LmxM.05.0360.1_38_0.0455519828510182_81-100_1	LmxM.05.0360.1	-0.68186	-0.276675608793225	0.65251	-1.4741275685224886	-3.3418	-5.630572602956302	-1.1237166666666667	2.033483729817707	-2.460458593424005	2.809927031799859
LmxM.05.0360.1_43_0.293140407288317_543-562_1	LmxM.05.0360.1	-0.040639	-1.515146242663112	-0.80988	-2.350404773295766	-0.085235	-1.2159785316222413	-0.311918	0.4318238250571638	-1.6938431825270397	0.5879457217183646
LmxM.05.0360.1_43_0.371918542336549_690-709_1	LmxM.05.0360.1	1.1184	-2.029081573050524	2.2251	-10.356993962701333	-1.192	-2.984376835395445	0.7171666666666665	1.7435263815994677	-5.123484123715767	4.557451720603709
LmxM.05.0370.1_19_0.0762195121951219_81-62_0	LmxM.05.0370.1	0.063765	-0.6376232547044441	0.23411	-0.8643311766087319	1.42	-8.271706431089408	0.5726249999999999	0.7387744227604256	-3.257886954134195	4.343574384200773
LmxM.05.0370.1_29_0.0762195121951219_78-59_0	LmxM.05.0370.1	0.26929	-0.8161870303484474	1.5122	-3.8776851006648774	-1.1754	-2.8502619837265497	0.20203000000000002	1.3450618464219406	-2.514711371579958	1.5580880169688007
LmxM.05.0370.1_29_0.0762195121951219_82-63_0	LmxM.05.0370.1	-0.23105	-1.7974080057478155	1.4608	-3.4387139491494265	0.28551	-1.4641023221969944	0.5050866666666667	0.8670349128110894	-2.2334080923647455	1.057045328248231
LmxM.05.0370.1_38_0.0955284552845529_90-109_1	LmxM.05.0370.1	0.30604	-0.8316121270576502	-0.89883	-2.460997070428891	-1.8485	-3.9258782372623315	-0.8137633333333333	1.07978604650798	-2.4061624782496245	1.5478616910321483
LmxM.05.0370.1_43_0.0955284552845529_91-110_1	LmxM.05.0370.1	-0.34065	-1.9009283717967276	-1.0567	-2.6357548024459057	-0.5451	-1.9640326993444535	-0.6474833333333333	0.3688409695699941	-2.1669052911956954	0.40725966801106556
LmxM.05.0370.1_52_0.263211382113821_253-272_1	LmxM.05.0370.1	0.31143	-0.847645220372785	-0.14785	-1.593176016655093	0.53206	-2.1409464365449025	0.23187999999999998	0.346865325306523	-1.5272558911909269	0.649165700067385
LmxM.05.0380.1_38_0.0144742443593018_31-50_1	LmxM.05.0380.1	0.68467	-1.2409600979037294	-0.87622	-2.424137807143242	0.67913	-2.267558859733284	0.16252666666666668	0.8995852661273046	-1.9775522549267517	0.6426937420217146
LmxM.05.0380.1_57_0.0361856108982546_74-93_1	LmxM.05.0380.1	-0.8499	-2.482927936460525	-0.93982	-2.495808793760342	0.40392	-1.7638515264766417	-0.4619333333333333	0.7511976422575708	-2.2475294188991692	0.41892685141312963
LmxM.05.0390.1_29_0.162579473206176_354-373_1	LmxM.05.0390.1	-0.76768	-2.376312901096979	-0.40046	-1.870012790005812	0.78016	-3.2080809336263134	-0.12932666666666667	0.8087565330390434	-2.484802208243035	0.6755990205490066
LmxM.05.0390.1_33_0.386920980926431_856-837_0	LmxM.05.0390.1	0.95551	-1.6792681065368986	1.9435	-7.012388659476275	-0.56915	-1.9459100487208587	0.77662	1.2658411155038376	-3.5458556049113437	3.005064565883129
LmxM.05.0390.1_38_0.162579473206176_355-374_1	LmxM.05.0390.1	0.59192	-1.1642990151677086	0.13178	-0.7656924415491452	0.80025	-3.080441765760619	0.5079833333333333	0.34204832733596774	-1.670144407492491	1.2375078905552594
LmxM.05.0390.1_43_0.0617620345140781_125-144_1	LmxM.05.0390.1	0.43896	-0.9979787581123885	0.84816	-1.7175673121090063	-0.95314	-2.5182794727952733	0.11132666666666668	0.944287097938616	-1.7446085143388892	0.7605110030301012
LmxM.05.0390.1_43_0.351952770208901_769-788_1	LmxM.05.0390.1	-0.52824	-2.1151536091291363	-1.2075	-2.7942471710619725	0.19324	-1.22313463837566	-0.5141666666666667	0.7004760388002814	-2.0441784728555894	0.787957327567798
LmxM.05.0390.1_52_0.238873751135332_523-542_1	LmxM.05.0390.1	0.059141	-0.654033699485758	-0.41879	-1.9133738249739358	-1.1557	-3.043455590901182	-0.5051163333333334	0.6120039547995857	-1.870287705120292	1.1952935012317467
LmxM.05.0400.1_14_0.281395987908766_1017-1036_1	LmxM.05.0400.1	-0.93631	-2.5538411884040535	-0.9328	-2.4822022590496533	-0.34532	-1.6054595177131945	-0.7381433333333334	0.3401995126882655	-2.2138343217223007	0.5280842363341285
LmxM.05.0400.1_14_0.384446276449574_1392-1411_1	LmxM.05.0400.1	0.011767	-0.6389930455432662	0.30417	-0.927740503217331	0.16318	-1.209491507383282	0.15970566666666666	0.14623245825169368	-0.9254083520479597	0.28525638106318246
LmxM.05.0400.1_29_0.0884858477603737_317-336_1	LmxM.05.0400.1	1.1248	-3.3798903441387615	-2.0806	-2.5524863940108666	-4.1399	-5.0393578156540295	-1.6985666666666666	2.653060237411381	-3.6572448512678855	1.2664227212566115
LmxM.05.0400.1_29_0.185765320142896_669-688_1	LmxM.05.0400.1	0.41978	-0.9596237363085596	-1.4832	-3.103692496040541	0.14757	-1.1545027230533425	-0.30528333333333335	1.0291454349280929	-1.7392729851341475	1.1856327028954625
LmxM.05.0400.1_29_0.348996977191536_1259-1278_1	LmxM.05.0400.1	0.65378	-1.292613035908133	1.4105	-3.978645358961448	0.68234	-2.4356432951894598	0.91554	0.428885730235922	-2.5689672300196804	1.3479702755701835
LmxM.05.0400.1_29_0.348996977191536_1260-1279_1	LmxM.05.0400.1	0.31245	-0.8634384701154808	1.5601	-4.323458162709992	1.856	-11.958933348590518	1.24285	0.8192205579085525	-5.715276660471997	5.677179819029939
LmxM.05.0410.1_0_0.140408460977389_379-398_1	LmxM.05.0410.1	-0.40234	-1.9730668294143596	0.18534	-0.8222454567883478	1.273	-5.536904918933025	0.35200000000000004	0.8500133502481004	-2.777405735045244	2.458093624606516
LmxM.05.0410.1_0_0.140408460977389_380-399_1	LmxM.05.0410.1	1.5234	-3.6915039840546355	0.32787	-0.9760747397309348	0.39133	-1.619487747743595	0.7475333333333333	0.6726690168525182	-2.095688823843055	1.4189660298579416
LmxM.05.0410.1_33_0.351568198395332_960-979_1	LmxM.05.0410.1	0.25695	-0.8174831245278704	-0.26213	-1.7140604588124455	-1.313	-3.041316169122244	-0.4393933333333333	0.7998452773088889	-1.8576199174875196	1.118845539468599
LmxM.05.0410.1_43_0.157913931436907_429-448_1	LmxM.05.0410.1	-0.76771	-2.3642288953769035	0.2267	-0.8411433859370748	0.18362	-1.2055600109507043	-0.11913	0.5620996209747877	-1.4703107640882276	0.795309429235917
LmxM.05.0410.1_43_0.298687089715536_826-807_0	LmxM.05.0410.1	-2.0711	-3.80244657643662	0.13957	-0.7894839545623452	0.022745	-0.9472474699100661	-0.6362616666666666	1.2439786180872778	-1.8463926669696773	1.6958279701223826
LmxM.05.0410.1_43_0.399708242159008_1092-1111_1	LmxM.05.0410.1	-0.85022	-2.489799619694265	0.49281	-1.1189117908197639	0.26773	-1.358487264259114	-0.02989333333333331	0.7192823726696862	-1.6557328915910474	0.73218821491815
LmxM.05.0420.1_57_0.431547619047619_138-157_1	LmxM.05.0420.1	0.021953	-0.629833487051396	-0.99521	-2.5596983569978575	-0.50585	-1.8535480988252366	-0.49303566666666665	0.5087025628953852	-1.6810266476248301	0.9764309204478261
LmxM.05.0420.1_67_0.431547619047619_141-160_1	LmxM.05.0420.1	-1.2844	-2.9367621513757785	0.74128	-1.487779182680401	-0.1959	-1.3714559480252746	-0.24633999999999998	1.0137815399779184	-1.9319990940271514	0.8720919531732754
LmxM.05.0420.1_81_0.404761904761905_128-147_1	LmxM.05.0420.1	1.9196	-7.369087623974859	1.1036	-2.5763809554786237	1.2797	-5.010378479119629	1.4343000000000001	0.4294064158812721	-4.985282352857704	2.3964518906556598
LmxM.05.0430.1_14_0.331363860167405_668-687_1	LmxM.05.0430.1	0.13593	-0.7214418582006159	-1.0392	-2.605411228355648	0.27842	-1.3375903039358303	-0.2082833333333333	0.7231132208951329	-1.5548144634973646	0.960585705985415
LmxM.05.0430.1_29_0.0103397341211226_28-9_0	LmxM.05.0430.1	-0.62197	-2.211558169305083	-0.61308	-2.148218582622151	-0.76527	-2.2586253490362354	-0.6667733333333333	0.08541635108884794	-2.2061340336544895	0.05540288307633979
LmxM.05.0430.1_33_0.33727227966519_682-701_1	LmxM.05.0430.1	0.46681	-1.0389516419081692	-0.14724	-1.5987146857007677	-0.57093	-1.9752775005550307	-0.08378666666666668	0.5217718093509205	-1.5376479427213223	0.4711405190771473
LmxM.05.0430.1_34_0.0974889217134417_204-185_0	LmxM.05.0430.1	0.27993	-0.8489958858488882	3.6344	-19.931568569324174	2.5576	-19.9315668002926	2.15731	1.7126854084448784	-13.570710418488554	11.017327964959662
LmxM.05.0430.1_43_0.0876415558838011_173-192_1	LmxM.05.0430.1	1.0907	-2.008502280295366	0.82765	-1.6853800334586257	1.0612	-4.499613992493411	0.9931833333333332	0.144112892668676	-2.7311654354158015	1.5400193897716408
LmxM.05.0430.1_43_0.394387001477105_804-785_0	LmxM.05.0430.1	0.69132	-1.2831723642785273	1.7466	-5.206841567789729	-2.2557	-4.247340456020027	0.060740000000000016	2.0743251130910023	-3.5791181293627616	2.0454060264475595
LmxM.05.0440.1_0_0.187086736678335_474-493_1	LmxM.05.0440.1	0.016312	-0.6324477700703663	-1.1088	-2.6892783137431686	-0.36751	-1.647779337808835	-0.486666	0.5719421888512859	-1.6565018072074567	1.0284430137108453
LmxM.05.0440.1_19_0.0688448074679113_184-165_0	LmxM.05.0440.1	1.0875	-1.9469109125029884	-1.0635	-2.6350376725309204	-0.45015	-1.7643415540417664	-0.14204999999999998	1.108103992186654	-2.1154300463585582	0.45915896652966864
LmxM.05.0440.1_19_0.177751847530144_450-469_1	LmxM.05.0440.1	-0.10932	-1.6461528035844144	-1.1209	-2.70791562375439	-0.025254	-1.0972981407845497	-0.4184913333333333	0.6097542327408095	-1.8171221893744514	0.8188071001585739
LmxM.05.0440.1_29_0.0688448074679113_181-162_0	LmxM.05.0440.1	-0.69966	-2.2956166874075112	0.68548	-1.4344379171546593	-0.18387	-1.3533175131808284	-0.06601666666666665	0.7000501846534527	-1.6944573725809997	0.5221968224120385
LmxM.05.0440.1_38_0.0995721509140412_252-271_1	LmxM.05.0440.1	-0.36961	-1.9145699047564784	-0.086941	-1.5228781003744816	0.072093	-1.047573984817237	-0.12815266666666666	0.22371675429956814	-1.4950073299827322	0.4341693980228168
LmxM.05.0440.1_38_0.14974718008557_382-401_1	LmxM.05.0440.1	-0.56856	-2.162679975536001	0.662	-1.346000816650015	0.10939	-1.0750001838059449	0.06761000000000002	0.6163429684031448	-1.527893658663987	0.5661939480570456
LmxM.05.0450.1_29_0.0473773265651438_21-40_1	LmxM.05.0450.1	0.56977	-1.349231765231625	-1.5548	-1.7540371037834268	-1.4437	-1.3508499569986046	-0.8095766666666666	1.1958401743683533	-1.4847062753378857	0.23324874276085586
LmxM.05.0450.1_29_0.0473773265651438_22-41_1	LmxM.05.0450.1	-0.68186	-0.276675608793225	-0.71892	-0.3904889741245541	-0.6539	-0.21621482156263444	-0.6848933333333335	0.03261596132775075	-0.2944598014934712	0.0884877290662012
LmxM.05.0450.1_57_0.235194585448393_135-154_1	LmxM.05.0450.1	2.3668	-15.940069398397846	1.0737	-2.6054990283898096	-1.3514	-3.05635917787865	0.6963666666666667	1.8876011610860313	-7.200642534888768	7.571922156597185
LmxM.05.0460.1_38_0.0498938428874735_89-108_1	LmxM.05.0460.1	-0.68186	-0.276675608793225	-0.71892	-0.3904889741245541	0.76483	-2.1239306407209813	-0.21198333333333338	0.8461480822133519	-0.9303650745462534	1.035223377392778
LmxM.05.0460.1_43_0.124203821656051_242-223_0	LmxM.05.0460.1	-0.53924	-2.13447070631833	1.6431	-4.769728112811039	-0.24602	-1.4837790566343694	0.2859466666666667	1.1844379974204362	-2.7959926252545793	1.7399924531077458
LmxM.05.0460.1_43_0.23619957537155_438-457_1	LmxM.05.0460.1	-0.020076	-1.5812983841842518	-0.46679	-1.9668497927309732	-0.011796	-1.100388145930099	-0.16622066666666666	0.26033359887907925	-1.549512107615108	0.4341045057101092
LmxM.05.0460.1_43_0.320594479830149_599-618_1	LmxM.05.0460.1	-1.4919	-1.5580024261637695	0.66297	-2.0762438170408775	-0.6539	-0.21621482156263444	-0.4942766666666667	1.0862669495263737	-1.2834870215890937	0.9599197865012206
LmxM.05.0460.1_43_0.369957537154989_690-709_1	LmxM.05.0460.1	-0.6423	-2.213965771417329	3.0575	-19.931568561240756	0.44426	-1.51902766535699	0.9531533333333333	1.9016727711500034	-7.888187332671691	10.435660415388236
LmxM.05.0460.1_52_0.214968152866242_409-390_0	LmxM.05.0460.1	-0.34175	-1.9050829496324386	-0.32219	-1.7977590801330556	0.84052	-3.642774574049273	0.05886000000000002	0.6770080613257127	-2.448538867938256	1.0356296609087345
LmxM.05.0470.1_67_0.374485596707819_284-265_0	LmxM.05.0470.1	0.62642	-1.2179907477937169	-0.59764	-2.1058085265067636	-1.2392	-2.981867224583239	-0.40347333333333335	0.9478449329575663	-2.1018888329612397	0.8819447711398783
LmxM.05.0480.1_0_0.0383275261324042_70-51_0	LmxM.05.0480.1	-0.15999	-1.6197537468730259	2.1734	-19.914724275983666	3.4008	-19.931568569324174	1.8047366666666667	1.80879541298438	-13.822015530726956	10.56747204462028
LmxM.05.0480.1_0_0.0598141695702671_97-116_1	LmxM.05.0480.1	0.040591	-0.6360305441266327	-1.8834	-3.5405096255247845	0.53319	-1.9802212387437774	-0.4365396666666666	1.2769953256885216	-2.0522538027983983	1.4535787564776377
LmxM.05.0480.1_0_0.0911730545876887_153-172_1	LmxM.05.0480.1	-0.40314	-1.9493603955089682	-0.93402	-2.496622767434131	0.16468	-1.1841262264226453	-0.39082666666666666	0.5494534885987469	-1.8767031297885814	0.6592579929270868
LmxM.05.0480.1_19_0.0383275261324042_73-54_0	LmxM.05.0480.1	1.3743	-3.720535836130314	3.1839	-19.931568569324174	-1.9512	-2.120664363833876	0.8690000000000001	2.604574642815982	-8.590922923096121	9.853810427289051
LmxM.05.0480.1_29_0.0911730545876887_154-173_1	LmxM.05.0480.1	-0.59119	-2.197064012207294	-1.5768	-3.209548225946455	-0.35875	-1.6258407767957743	-0.8422466666666667	0.6466711204571712	-2.3441510049831744	0.8020338264105374
LmxM.05.0480.1_43_0.0383275261324042_74-55_0	LmxM.05.0480.1	-1.4968	-3.371235735111733	1.0942	-2.9451820786019853	-1.9349	-4.14387002535285	-0.7791666666666667	1.637104121103277	-3.4867626130221896	0.6076372627326719
LmxM.05.0490.1_29_0.46031746031746_225-244_1	LmxM.05.0490.1	0.58114	-1.1497574438280103	0.50685	-1.1241224502061924	1.3098	-6.480615104611181	0.7992633333333333	0.4436952975109533	-2.9181649995484613	3.0851989160377546
LmxM.05.0490.1_67_0.380952380952381_203-184_0	LmxM.05.0490.1	0.78075	-1.3781905150756426	0.58294	-1.2031663841784341	1.0259	-4.25961293109796	0.7965300000000001	0.22190120932523102	-2.2803232767840123	1.7163475794123846
LmxM.05.0500.1_0_0.183188405797101_313-332_1	LmxM.05.0500.1-LmxM.05.0510.1-LmxM.05.0510b.1	1.0109	-1.9683733135042942	-1.1727	-2.7546649836147132	-0.31041	-1.5595750266480537	-0.1574033333333334	1.0998115838784994	-2.094204441255687	0.6074002846920913
LmxM.05.0500.1_29_0.177971014492754_300-319_1	LmxM.05.0500.1-LmxM.05.0510.1-LmxM.05.0510b.1	1.5991	-4.456500157210767	-0.08411	-1.504423532063257	-1.4437	-1.3508499569986046	0.02376333333333336	1.5242655451178229	-2.437257882090876	1.7504001642376095
LmxM.05.0500.1_29_0.183188405797101_312-331_1	LmxM.05.0500.1-LmxM.05.0510.1-LmxM.05.0510b.1	-0.25696	-1.7629209324053168	-0.25018	-1.7014777498961873	-1.0031	-2.578447595101295	-0.5034133333333334	0.4327546253170882	-2.0142820924676	0.4895465779072101
LmxM.05.0500.1_38_0.0510144927536232_84-103_1	LmxM.05.0500.1-LmxM.05.0510.1-LmxM.05.0510b.1	1.0809	-2.1724020700986078	1.4555	-3.8780456604264644	1.1299	-4.243837505245936	1.2221	0.20360972471863914	-3.431428411923669	1.1055819352228742
LmxM.05.0500.1_52_0.329275362318841_564-583_1	LmxM.05.0500.1-LmxM.05.0510.1-LmxM.05.0510b.1	0.67298	-1.3409120820253468	0.62209	-1.3639726483244228	0.47407	-1.6502678670170947	0.5897133333333333	0.10333190907620617	-1.4517175324556215	0.1723357883475259
LmxM.05.0500.1_52_0.329275362318841_565-584_1	LmxM.05.0500.1-LmxM.05.0510.1-LmxM.05.0510b.1	1.6047	-4.294943948780525	1.7006	-5.3398709221143825	0.52512	-1.6553487268215508	1.2768066666666666	0.6527433156558046	-3.763387865905486	1.8989049091074754
LmxM.05.0510.1_46_0.0422885572139304_78-97_1	LmxM.05.0510.1	0.55696	-1.0681172862499089	2.2762	-10.968470196110857	0.15743	-1.1488294516171815	0.9968633333333333	1.1258031733981448	-4.395138977992649	5.692814865312688
LmxM.05.0520.1_14_0.109481915933529_102-121_1	LmxM.05.0520.1	-0.84409	-2.4370488904387506	-1.5462	-3.171485398328064	0.52086	-1.9237911891440422	-0.6231433333333335	1.0510933988154114	-2.510775159303619	0.6271059575130717
LmxM.05.0520.1_33_0.0263929618768328_36-17_0	LmxM.05.0520.1	-0.52102	-2.089322591305636	2.258	-11.433636917427895	2.1339	-19.863614641500316	1.2902933333333333	1.5698701207849437	-11.12885805007795	8.891064733196513
LmxM.05.0520.1_43_0.316715542521994_329-310_0	LmxM.05.0520.1	0.62992	-1.1602951230570446	1.1628	-2.407432455029215	-1.8271	-3.754849992580028	-0.011459999999999951	1.5948046058373422	-2.440859190222096	1.297600382517899
LmxM.05.0520.1_43_0.367546432062561_369-388_1	LmxM.05.0520.1	-0.49893	-2.0939344771194643	-0.18713	-1.6303894634269622	0.22275	-1.2648903278207957	-0.15443666666666667	0.36194909328983454	-1.6630714227890742	0.41548722389791765
LmxM.05.0520.1_43_0.373411534701857_375-394_1	LmxM.05.0520.1	-0.76796	-2.3587425387784027	-0.14685	-1.5911316517246128	-0.33735	-1.5922622189657358	-0.41738666666666663	0.3181961801048739	-1.8473788031562506	0.4428543464025768
LmxM.05.0520.1_57_0.408602150537634_412-431_1	LmxM.05.0520.1	0.0099087	-0.6339021991194954	2.8789	-19.929934344705078	-0.74843	-2.1959398307612346	0.7134595666666667	1.9132743135043555	-7.586592124861936	10.71814178194093
LmxM.05.0530.1_0_0.0920881971465629_564-583_1	LmxM.05.0530.1	3.161	-19.931448149709485	2.1652	-8.988174639976668	3.2494	-19.931568569324174	2.8585333333333334	0.6020689107845824	-16.283730453003443	6.318136669095311
LmxM.05.0530.1_0_0.0925745784695201_567-586_1	LmxM.05.0530.1	-0.29913	-1.8303776756659522	-0.25415	-1.7234151971691523	-1.4003	-3.201961101515382	-0.6511933333333334	0.6491351158528812	-2.251917991450162	0.8244978327372009
LmxM.05.0530.1_0_0.174286640726329_1071-1090_1	LmxM.05.0530.1	-0.058464	-1.5934372080539596	-0.20355	-1.6698730388955874	-1.5427	-3.3885820757394396	-0.6015713333333333	0.8182633208603043	-2.217297440896329	1.0150819577372963
LmxM.05.0530.1_14_0.284695201037613_1749-1768_1	LmxM.05.0530.1	0.758	-1.3631559325075422	-0.45992	-1.9482464785549658	0.48394	-1.9008744948607417	0.2606733333333333	0.6389196232182366	-1.7374256353077497	0.3249913599396118
LmxM.05.0530.1_14_0.35813878080415_2202-2221_1	LmxM.05.0530.1	-2.3983	-4.658574366189083	-1.0983	-2.694685478176555	-0.934	-2.4602029452920693	-1.4768666666666668	0.8022020713843446	-3.271154263219236	1.2072474564688995
LmxM.05.0530.1_14_0.35813878080415_2205-2224_1	LmxM.05.0530.1	-0.34574	-1.876249058460544	1.7481	-5.840381146857069	0.38272	-1.4467338770764167	0.5950266666666667	1.0629426498797259	-3.0544546941313437	2.422222217872995
LmxM.05.0550.1_29_0.0543364681295716_49-68_1	LmxM.05.0550.1	0.649	-1.304252000318805	1.487	-3.7864722954520706	-0.55714	-1.9185458341993964	0.5262866666666667	1.0275801703679053	-2.3364233766567577	1.2927956639626086
LmxM.05.0550.1_29_0.151515151515152_141-160_1	LmxM.05.0550.1	-1.1145	-2.7489317437192056	1.4667	-4.050215581685479	-1.0259	-2.5975310263479776	-0.22456666666666672	1.4653496829539812	-3.1322261172508874	0.7985981698669312
LmxM.05.0550.1_34_0.0543364681295716_48-67_1	LmxM.05.0550.1	-0.607	-2.153279641660231	0.27125	-0.929607924120665	-2.1507	-2.4128001722923855	-0.8288166666666666	1.2261168075812898	-1.8318959126910939	0.7921050670168394
LmxM.05.0550.1_38_0.0606060606060606_55-74_1	LmxM.05.0550.1	0.96008	-1.7088161103837785	2.1537	-9.50425572518921	-0.63192	-2.0286105869933517	0.8272866666666667	1.3975497301110016	-4.413894140855447	4.4112813242031175
LmxM.05.0550.1_43_0.0543364681295716_45-64_1	LmxM.05.0550.1	1.4944	-4.31433070457807	2.5379	-19.926485829706255	0.97476	-2.913096693458787	1.66902	0.7960658095911418	-9.051304409247704	9.444206816053665
LmxM.05.0550.1_43_0.0606060606060606_54-73_1	LmxM.05.0550.1	0.53053	-1.0670589623057214	-1.1141	-2.6883480888488345	0.25689	-1.3615609580618142	-0.10889333333333338	0.8812207694064714	-1.7056560030721233	0.8636814563033165
LmxM.05.0560.1_57_0.124603174603175_148-167_1	LmxM.05.0560.1	-1.1907	-2.8773564335171473	-0.43827	-1.9283965712906483	-0.21719	-1.4032709034853734	-0.6153866666666666	0.5103510215854705	-2.0696746360977234	0.7471289421237729
LmxM.05.0560.1_67_0.455555555555556_567-586_1	LmxM.05.0560.1	1.1736	-2.1768310947905887	-0.88345	-2.426772853155706	-1.4723	-3.2757723404769807	-0.39405	1.3891835632845646	-2.6264587628077583	0.5760415021965567
LmxM.05.0570.1_14_0.360097323600973_448-429_0	LmxM.05.0570.1	-0.38906	-1.9503079016159464	-0.91015	-2.4639391400849706	-0.69693	-2.1325083379224528	-0.66538	0.26197375612835727	-2.18225179320779	0.2604036689269166
LmxM.05.0570.1_14_0.360097323600973_449-430_0	LmxM.05.0570.1	0.51884	-1.0858304539861339	0.71275	-1.4491741801765285	-1.2436	-2.90897318563444	-0.004003333333333359	1.077891550218914	-1.8146592732657008	0.9649595172561968
LmxM.05.0570.1_29_0.193025141930251_232-251_1	LmxM.05.0570.1	0.49817	-1.0401972083547022	-0.31827	-1.7877618809418971	-0.084137	-1.2049944908276393	0.031921	0.4204113020876104	-1.3443178600414127	0.3927740900720261
LmxM.05.0570.1_33_0.272506082725061_342-323_0	LmxM.05.0570.1	1.3298	-2.6619030991871924	-0.22039	-1.700211429713717	-0.67678	-2.101344297548328	0.14420999999999998	1.0518035434908937	-2.154486275483079	0.48304323734815213
LmxM.05.0570.1_52_0.312246553122466_378-397_1	LmxM.05.0570.1	-0.5352	-2.115341129606453	0.68098	-1.3728377111568404	-0.0040661	-1.0662732810728017	0.04723796666666668	0.6097110205190679	-1.5181507072786982	0.5394188890261347
LmxM.05.0570.1_52_0.312246553122466_379-398_1	LmxM.05.0570.1	1.0241	-1.830223764116171	1.4275	-3.4556293612991773	0.88104	-3.318311467305965	1.11088	0.28337732654536774	-2.868054864240438	0.9014067313325002
LmxM.05.0580.1_0_0.0423011844331641_96-115_1	LmxM.05.0580.1	0.0061035	-0.6261547103585434	1.88	-6.918036521391301	-0.069707	-1.1723728056171137	0.6054655	1.1044299216089946	-2.9055213457889857	3.4856559035174617
LmxM.05.0580.1_23_0.0372250423011844_83-102_1	LmxM.05.0580.1	0.33649	-0.8776029268581275	2.1832	-10.667032138325148	2.5988	-19.931568386188477	1.7061633333333333	1.2042361147355336	-10.492067817123917	9.52818761972121
LmxM.05.0580.1_29_0.0423011844331641_97-116_1	LmxM.05.0580.1	-0.16792	-1.7065541750594382	0.69909	-1.3793160056717335	-0.06212	-1.184454081110526	0.15634999999999996	0.4729941233250155	-1.423441420613899	0.26383217432343137
LmxM.05.0580.1_29_0.0444162436548223_108-89_0	LmxM.05.0580.1	0.98035	-1.768759308230579	2.7513	-19.657444101095283	1.8556	-16.31945201709929	1.8624166666666666	0.8854946786024935	-12.581885142141717	9.51200901561822
LmxM.05.0580.1_29_0.0444162436548223_109-90_0	LmxM.05.0580.1	0.64409	-1.2180914323122511	3.1983	-19.93156856018297	3.0715	-19.931568569324174	2.30463	1.4394666994064156	-13.693742853939801	10.804231059888904
LmxM.05.0580.1_29_0.176818950930626_413-432_1	LmxM.05.0580.1	0.93121	-1.5805215141786724	2.0535	-7.951536126482711	2.3502	-19.930054678378806	1.7783033333333336	0.7484537788222686	-9.82070410634673	9.316473771697735
LmxM.05.0590.1_0_0.0906961178045515_267-286_1	LmxM.05.0590.1	-0.010825	-1.4871723895935463	-0.27232	-1.7491790657793491	-0.10309	-1.2551121414765787	-0.128745	0.13262180448553698	-1.497154532283158	0.24718467549993203
LmxM.05.0590.1_0_0.0957161981258367_283-302_1	LmxM.05.0590.1	-0.06742	-1.5700745088252575	0.12688	-0.7637314951035977	0.22546	-1.1955465741159996	0.09497333333333334	0.14902415956258008	-1.176450859348285	0.403510531072362
LmxM.05.0590.1_33_0.0070281124497992_29-10_0	LmxM.05.0590.1	1.0155	-1.9865534625284693	-0.11969	-1.540102597217511	-0.87973	-2.396680592289671	0.005360000000000031	0.9537831593711434	-1.9744455506785503	0.42841733923533526
LmxM.05.0590.1_33_0.0813253012048193_251-232_0	LmxM.05.0590.1	0.54351	-1.1720151765786313	-0.66534	-2.174940582912345	-0.31487	-1.5745363983086809	-0.14556666666666665	0.6219544152374299	-1.6404973859332188	0.5047058366848104
LmxM.05.0590.1_33_0.205823293172691_618-599_0	LmxM.05.0590.1	-2.3867	-2.8883169504186155	-2.6247	-3.295609604314344	1.1503	-4.219686540972087	-1.2870333333333333	2.1141443501647026	-3.4678710319016823	0.6821962666553155
LmxM.05.0590.1_43_0.0605756358768407_176-195_1	LmxM.05.0590.1	-0.10774	-1.6225941267420902	1.0627	-2.4220486937379007	0.9435	-3.1681097908212985	0.63282	0.6441071302198106	-2.404250870433763	0.7729115336597864
LmxM.05.0600.1_14_0.227588730332967_618-637_1	LmxM.05.0600.1	-0.31577	-1.8855476819733898	-0.522	-2.019047577034273	-0.097989	-1.2453313766203302	-0.31191966666666665	0.21203172128323947	-1.7166422118759979	0.4135891476663318
LmxM.05.0600.1_29_0.126600804976217_342-361_1	LmxM.05.0600.1	0.0040752	-0.6195121289554314	-1.0351	-2.6107768328658603	-0.41423	-1.7681694921447861	-0.48175159999999995	0.5228677164672533	-1.6661528179886929	0.999544562095295
LmxM.05.0600.1_38_0.0190267105744603_47-66_1	LmxM.05.0600.1	0.35699	-0.9095232095269162	-0.67083	-2.1812737583191986	0.031004	-0.9635290195655869	-0.09427866666666669	0.5252383249776555	-1.3514419958039008	0.7191625146230285
LmxM.05.0600.1_38_0.0190267105744603_48-67_1	LmxM.05.0600.1	0.76686	-1.3701127988862318	-1.5006	-3.1277023287628873	-0.65252	-2.0879725633084933	-0.4620866666666667	1.1456624082745026	-2.1952625636525376	0.8836931577269224
LmxM.05.0600.1_43_0.0190267105744603_46-65_1	LmxM.05.0600.1	0.04028	-0.6555327899868351	0.12167	-0.7777864839409787	0.052655	-0.9937493784329148	0.071535	0.04385685607747094	-0.8090228841202428	0.17125828358694234
LmxM.05.0600.1_48_0.486278814489572_1335-1316_0	LmxM.05.0600.1	-1.7409	-3.447390778453968	2.282	-12.180359281101154	2.556	-19.93149451336038	1.0323666666666667	2.405623620463794	-11.853081524305168	8.246923792139643
LmxM.05.0610.1_0_0.0482933914306463_129-148_1	LmxM.05.0610.1	-1.046	-2.700019233819286	-3.1785	-5.138219278011951	-1.1238	-2.727465536345825	-1.7827666666666666	1.2093663065148348	-3.5219013493923534	1.3998396549831886
LmxM.05.0610.1_0_0.0482933914306463_130-149_1	LmxM.05.0610.1	0.56923	-1.242495366356778	-0.69042	-2.2665866511115786	-0.31487	-1.5745363983086809	-0.14535333333333333	0.646708168986084	-1.694539471925679	0.5224856870152805
LmxM.05.0610.1_0_0.0493827160493827_131-150_1	LmxM.05.0610.1	0.56102	-1.1336506180986794	-1.2856	-2.8814967426661506	-0.24329	-1.4647393070562782	-0.3226233333333334	0.925862673096466	-1.8266288892737028	0.928420471057973
LmxM.05.0610.1_14_0.395787944807553_1084-1103_1	LmxM.05.0610.1	0.15464	-0.7131164871399395	-0.63063	-2.1459181528735845	-1.062	-2.747284012617184	-0.5126633333333334	0.6168389767462278	-1.8687728842102358	1.0450198588464306
LmxM.05.0610.1_14_0.395787944807553_1087-1106_1	LmxM.05.0610.1	-1.1876	-2.868584360691855	-0.68972	-2.2118923183182524	1.0247	-3.5702244443946434	-0.2842066666666667	1.1605596150708215	-2.883567041134917	0.679289998246512
LmxM.05.0610.1_29_0.197530864197531_540-559_1	LmxM.05.0610.1	0.35749	-0.9069510097282852	-0.34661	-1.814458176883363	0.48076	-2.0326188781090813	0.16388	0.44637305395823346	-1.5846760215735767	0.5969773166966643
LmxM.05.0620.1_29_0.123106060606061_320-339_1	LmxM.05.0620.1	-0.16179	-1.6934297692997005	-1.2492	-2.844551252157726	0.13257	-1.1393915151512553	-0.42613999999999996	0.7278274349734284	-1.8924575122028937	0.8698284106712362
LmxM.05.0620.1_38_0.0242424242424242_57-76_1	LmxM.05.0620.1	0.37213	-1.104073896843449	-0.15335	-1.5751380925024305	-3.3469	-4.042112138820166	-1.0427066666666667	2.0127127205921203	-2.2404413760553488	1.5779697469087077
LmxM.05.0620.1_38_0.0799242424242424_204-223_1	LmxM.05.0620.1	0.43535	-0.9499483333867937	-0.29781	-1.7697920669657832	0.42142	-1.739270938171274	0.18632	0.41932672690874356	-1.4863371128412837	0.46477691086071693
LmxM.05.0620.1_38_0.118560606060606_306-325_1	LmxM.05.0620.1	-0.55452	-2.1347241096836336	1.5647	-4.209881909698039	0.024299	-0.9434414415715807	0.3448263333333334	1.0953660030603163	-2.4293491536510845	1.6530309344816163
LmxM.05.0620.1_38_0.158333333333333_415-434_1	LmxM.05.0620.1	0.18734	-0.7496908175915183	0.88579	-1.7819454764424332	-2.2689	-4.3229672094429485	-0.39859	1.6569558602147494	-2.2848678344923	1.8389600911413286
LmxM.05.0620.1_43_0.240151515151515_629-648_1	LmxM.05.0620.1	-0.77549	-2.383220755086686	1.1853	-2.4861575929844726	0.45447	-1.7842294713950189	0.2880933333333333	0.9909264616677331	-2.2178692731553924	0.37905356666595413
LmxM.05.0630.1_14_0.0452439356772963_156-175_1	LmxM.05.0630.1	2.0102	-6.45065217579085	2.896	-19.900923148145747	4.2079	-19.931568569324174	3.0380333333333334	1.1057130836402966	-15.427714631086923	7.774379237609558
LmxM.05.0630.1_14_0.202234941400927_738-757_1	LmxM.05.0630.1	1.7228	-4.372131726264156	2.5072	-15.175132337396926	2.022	-17.738964067750413	2.084	0.3958583585071812	-12.428742710470496	7.0940146390120695
LmxM.05.0630.1_14_0.369855546470428_1353-1372_1	LmxM.05.0630.1	-1.0517	-2.696180683073556	-0.45161	-1.9369333836037843	0.021052	-0.9440519522725528	-0.494086	0.53763590961542	-1.859055339649964	0.8786566534330337
LmxM.05.0630.1_19_0.0599618424638866_216-235_1	LmxM.05.0630.1	-0.30066	-1.8423819139843103	1.2929	-3.04929569743406	-1.1975	-2.8916321154926043	-0.06842	1.2613384173963782	-2.594436575636992	0.6560519124679077
LmxM.05.0630.1_29_0.0452439356772963_162-181_1	LmxM.05.0630.1	2.2397	-8.635971804489275	1.7348	-5.246546073198688	2.365	-19.923739569623248	2.113166666666667	0.3336105863628033	-11.26875248243707	7.684637454460899
LmxM.05.0630.1_29_0.0599618424638866_213-232_1	LmxM.05.0630.1	-0.61594	-2.2285639871375933	1.2457	-2.6105124835789555	0.95785	-4.932449389328878	0.5292033333333334	1.0021124418114633	-3.2571752866818087	1.4633450217680761
LmxM.05.0640.1_0_0.0223260643821391_136-117_0	LmxM.05.0640.1	1.1159	-1.9672446251370335	-0.58088	-2.1012823915280094	0.69212	-2.649901104890429	0.4090466666666666	0.8830987918309782	-2.239476040518491	0.3617016461163853
LmxM.05.0640.1_0_0.023018345448252_126-145_1	LmxM.05.0640.1	0.6445	-1.1757258223892375	-0.60951	-2.1275194988548884	1.1039	-4.566168827161793	0.37962999999999997	0.8868824864095581	-2.6231380494686394	1.7487150290819669
LmxM.05.0640.1_0_0.0614399446175147_351-370_1	LmxM.05.0640.1	0.060352	-0.6550329200564454	0.71688	-1.4414737327678733	0.43406	-1.6982906219937233	0.40376399999999996	0.3293108552841828	-1.2649324249393474	0.5435731626839365
LmxM.05.0640.1_0_0.169955001730703_978-997_1	LmxM.05.0640.1	-0.30829	-1.858143487807093	1.1357	-2.4049852773106832	1.2299	-5.787388330265251	0.6857700000000001	0.8621687031550148	-3.350172365127676	2.1283268619335667
LmxM.05.0640.1_0_0.169955001730703_979-998_1	LmxM.05.0640.1	-0.33992	-1.8751372404023665	0.67654	-1.3640469181482435	0.35438	-1.652080406371711	0.23033333333333336	0.5194597333127308	-1.6304215216407736	0.2562326283698016
LmxM.05.0640.1_14_0.0223260643821391_137-118_0	LmxM.05.0640.1	0.81164	-1.383638538637599	-0.12997	-1.6054595177131945	0.76934	-3.065871540262052	0.48367000000000004	0.5318485307867269	-2.0183231988709487	0.9139580309581797
LmxM.05.0650.1_29_0.446003898635478_1137-1156_1	LmxM.05.0650.1	-0.25561	-1.8630684214592665	0.33043	-0.9483049378085573	0.091351	-1.0484688995893354	0.05539033333333334	0.29467032012120487	-1.2866140862857198	0.5017299126175229
LmxM.05.0650.1_33_0.20233918128655_526-507_0	LmxM.05.0650.1	-0.019732	-1.5570681784204459	0.55995	-1.2126979355976981	-0.68923	-2.134977557566	-0.049670666666666675	0.6251279156471364	-1.6349145571947148	0.46604181066799005
LmxM.05.0650.1_38_0.0623781676413255_153-172_1	LmxM.05.0650.1	0.81293	-1.4020503201893924	-0.99653	-2.5832812982541546	-0.89976	-2.563189999888261	-0.36111999999999994	1.0179077365360774	-2.182840539443936	0.6762587817767511
LmxM.05.0650.1_43_0.446003898635478_1134-1153_1	LmxM.05.0650.1	0.10315	-0.6903092382729589	0.40326	-1.0153129543299164	-0.081124	-1.209358060735816	0.14176200000000003	0.244489528961876	-0.9716600844462304	0.2622634168385503
LmxM.05.0650.1_52_0.00389863547758285_44946_1	LmxM.05.0650.1	-0.12789	-1.649724548966521	2.4601	-16.99799593106315	0.55978	-1.9514234119656055	0.9639966666666667	1.3405097520097844	-6.86638129733176	8.77553228390243
LmxM.05.0650.1_52_0.297465886939571_760-779_1	LmxM.05.0650.1	-1.2986	-2.963295529383601	-1.7538	-3.4085886601335402	-0.86454	-2.4411955579265174	-1.3056466666666666	0.44467187738076414	-2.937693249147886	0.48420446209672924
LmxM.05.0660.1_0_0.155063291139241_154-135_0	LmxM.05.0660.1	-0.68186	-0.276675608793225	-0.71892	-0.3904889741245541	-0.6539	-0.21621482156263444	-0.6848933333333335	0.03261596132775075	-0.2944598014934712	0.0884877290662012
LmxM.05.0660.1_33_0.155063291139241_157-138_0	LmxM.05.0660.1	-2.9348	-3.598325849139745	-2.5451	-4.849835494020207	2.1698	-17.43845927238019	-1.1033666666666668	2.8413344652351884	-8.62887353851338	7.654944134320603
LmxM.05.0660.1_43_0.281645569620253_270-251_0	LmxM.05.0660.1	1.3852	-3.387781514140793	-2.5972	-4.461640632376621	-1.7197	-1.7736838423552015	-0.9772333333333334	2.0924435484221156	-3.2077019962908717	1.3529964526255636
LmxM.05.0660.1_52_0.383966244725738_357-376_1	LmxM.05.0660.1	1.3113	-3.6841231223160813	-1.9125	-3.8609863716876833	3.0392	-19.931568569323975	0.8126666666666665	2.513226934308427	-9.158892687775912	9.329830083603348
LmxM.05.0660.1_57_0.463080168776371_435-454_1	LmxM.05.0660.1	0.13846	-0.7124780595313461	-1.2632	-2.8573539197591793	-1.0859	-2.6740057780523316	-0.7368800000000001	0.7632325394006733	-2.081279252447619	1.188956123901802
LmxM.05.0660.1_60_0.0706751054852321_57-76_1	LmxM.05.0660.1	1.5361	-3.941043526224438	1.1816	-3.0708331691522615	0.65355	-2.28425771410417	1.12375	0.4441098878656048	-3.098711469826956	0.8287446570247893
LmxM.05.0670.1_0_0.0692318300924011_496-515_1	LmxM.05.0670.1	-0.34908	-1.8975380481914665	-1.2453	-2.8366970753313443	0.20987	-1.2552154503785498	-0.4615033333333334	0.7340702872568358	-1.9964835246337866	0.7953701578492439
LmxM.05.0670.1_14_0.0175148255413046_118-137_1	LmxM.05.0670.1	-1.141	-2.7831813639188017	2.0792	-9.623684719829303	3.0276	-19.931568569324174	1.3219333333333334	2.1850391514417615	-10.779478217690759	8.63242085940565
LmxM.05.0670.1_14_0.293890497862364_2126-2145_1	LmxM.05.0670.1	-0.024671	-1.5179943523391044	1.8008	-6.114085207575838	1.3838	-7.307915661271249	1.0533096666666666	0.9565584081907037	-4.979998407062063	3.0570266345308976
LmxM.05.0670.1_14_0.305475106881809_2211-2230_1	LmxM.05.0670.1	0.11665	-0.7060151327118196	-0.6155	-2.1303591276722345	0.11396	-1.064039450495048	-0.12829666666666667	0.42193260721747183	-1.3001379036263672	0.7409425171180285
LmxM.05.0670.1_14_0.324920700593022_2350-2369_1	LmxM.05.0670.1	0.27393	-0.8059860933676212	-0.84162	-2.386008266738075	-2.5025	-4.685087738693712	-1.0233966666666667	1.3971123625654929	-2.625694032933136	1.950626654073065
LmxM.05.0670.1_14_0.374155288925665_2706-2725_1	LmxM.05.0670.1	0.19193	-0.7301026926413777	-0.72437	-2.2529753070287843	-0.22747	-1.4197348588766483	-0.2533033333333334	0.4586959159762961	-1.4676042861822702	0.762564004832191
LmxM.05.0680.1_29_0.193083573487032_208-189_0	LmxM.05.0680.1	0.30337	-0.812103062167725	0.29581	-0.9119914140732621	-0.76025	-2.2183230333746464	-0.05368999999999998	0.6119105846445213	-1.3141391698718778	0.7846373461515174
LmxM.05.0680.1_33_0.341018251681076_350-369_1	LmxM.05.0680.1	-0.29782	-1.8386101736030065	0.89049	-1.8076240097759397	-0.07377	-1.2119624994449707	0.17296666666666669	0.6314106437440957	-1.619398894274639	0.35319024259034604
LmxM.05.0680.1_33_0.341018251681076_351-370_1	LmxM.05.0680.1	0.21656	-0.7753891835540535	0.46577	-1.1142819589468482	0.083113	-1.0045342950739138	0.25514766666666666	0.19422500077573263	-0.9647351458582718	0.17291633095828313
LmxM.05.0680.1_33_0.368876080691643_387-368_0	LmxM.05.0680.1	0.39238	-0.9251904377652478	0.60978	-1.2667289692946475	-1.58	-3.749504043524752	-0.1926133333333334	1.2064190864427393	-1.9804744835282158	1.5415126759893896
LmxM.05.0680.1_38_0.0672430355427474_63-82_1	LmxM.05.0680.1	0.5536	-1.0982553347488029	-1.7599	-3.408680583739987	1.4243	-8.672943651124081	0.07266666666666659	1.6456776912060678	-4.393293189870957	3.8821478926841584
LmxM.05.0680.1_38_0.0672430355427474_64-83_1	LmxM.05.0680.1	0.76873	-1.3684728685193512	-0.22505	-1.6862619161399464	-0.60546	-2.0287871887466067	-0.020593333333333314	0.7095431173884597	-1.6945073244686348	0.33023437198931266
LmxM.05.0690.1_0_0.00751100751100751_53-72_1	LmxM.05.0690.1	0.40131	-0.9464409760905922	0.75256	-1.5300265271850186	1.5495	-10.899274835910639	0.9011233333333334	0.5883352505445627	-4.4585807797287496	5.585431761991554
LmxM.05.0690.1_19_0.0514115514115514_391-410_1	LmxM.05.0690.1	-0.0040252	-1.5047510163190878	0.50704	-1.1535716744729458	2.0947	-18.520088087961497	0.8659049333333334	1.0944176061088442	-7.0594702595845105	9.926739267686001
LmxM.05.0690.1_19_0.138047138047138_1063-1082_1	LmxM.05.0690.1	-0.15372	-1.7027451825630175	0.23356	-0.8691191971715716	0.2024	-1.1842573593572745	0.09408	0.2151659043621921	-1.2520405796972878	0.4209263529404068
LmxM.05.0690.1_19_0.197876197876198_1521-1540_1	LmxM.05.0690.1	0.13434	-0.7435424202731646	0.71793	-1.5039733625558012	0.22969	-1.2573866479613158	0.3606533333333333	0.3130620833530201	-1.1683008102634274	0.3879639407908492
LmxM.05.0690.1_19_0.197876197876198_1522-1541_1	LmxM.05.0690.1	-1.9178	-3.860336674254985	-0.4136	-1.8769907467995741	0.93923	-3.6187387803732585	-0.4640566666666666	1.4291831623809923	-3.118688733809272	1.0821057267152663
LmxM.05.0690.1_29_0.112665112665113_875-856_0	LmxM.05.0690.1	2.475	-15.691635955838937	3.2158	-19.931568569202224	5.4143	-19.931568569324174	3.7017	1.528707045185571	-18.518257698121776	2.447926235706371
LmxM.05.0700.1_0_0.0255818426620504_126-145_1	LmxM.05.0700.1	0.87403	-1.48535354012364	1.0153	-2.0952900982561298	0.67863	-2.4602029452920693	0.8559866666666668	0.16905869878043353	-2.013615527890613	0.4925300927584059
LmxM.05.0700.1_14_0.265050971340642_1375-1394_1	LmxM.05.0700.1	0.069491	-0.6649261260171572	-1.1079	-2.6936584229770926	-0.11838	-1.2636081354470583	-0.3855963333333334	0.6325470878285137	-1.5407308948137695	1.042370591968782
LmxM.05.0700.1_14_0.292171571456049_1513-1532_1	LmxM.05.0700.1	1.5877	-3.836810449782287	1.2439	-2.9450709704398856	-0.53281	-1.8829912317209634	0.7662633333333333	1.1380875423416834	-2.888290883981045	0.9781463938900686
LmxM.05.0700.1_29_0.292171571456049_1509-1528_1	LmxM.05.0700.1	-0.13278	-1.5819892866686915	0.54252	-1.2936736825559652	2.0364	-13.84183738917611	0.8153799999999999	1.1100337394872284	-5.572500119466922	7.1629069261051255
LmxM.05.0700.1_29_0.401808040007694_2085-2104_1	LmxM.05.0700.1	0.39751	-0.9444128300694099	-0.34328	-1.8114167717896776	0.90576	-3.495068476614116	0.31999666666666665	0.628117399881052	-2.083632692824401	1.2969337637524845
LmxM.05.0700.1_38_0.0255818426620504_130-149_1	LmxM.05.0700.1	0.50997	-1.0350735544252283	-0.049111	-1.4711246720584108	0.30846	-1.4058298492327097	0.2564396666666667	0.2831474482497297	-1.3040093585721164	0.23518227725757715
LmxM.05.0710.1_0_0.196120179796546_825-844_1	LmxM.05.0710.1	-0.23803	-1.7845276505358467	0.86111	-1.7107037693122575	0.10176	-1.0732384323617243	0.24161333333333335	0.562757852929067	-1.5228232840699427	0.3910976802844199
LmxM.05.0710.1_0_0.196829903004495_828-847_1	LmxM.05.0710.1	0.33468	-0.8556899219991083	-1.1469	-2.737436951538793	-3.2213	-5.551107504235201	-1.3445066666666667	1.7862068010544954	-3.0480781259243677	2.363072157660594
LmxM.05.0710.1_14_0.364324580080435_1537-1556_1	LmxM.05.0710.1-LmxM.09.0460.1	-1.1069	-2.733593631430098	0.41896	-1.027730843736815	-0.58964	-1.9697289061739975	-0.42585999999999996	0.7760026425212739	-1.9103511271136366	0.8544801069034788
LmxM.05.0710.1_29_0.0719186184054885_301-320_1	LmxM.05.0710.1	0.25832	-0.8213019288020158	-1.5173	-3.1404947324848234	0.44278	-1.7439506938418698	-0.27206666666666673	1.0823404795780918	-1.9019157850429032	1.1676380186907855
LmxM.05.0710.1_29_0.439555240123019_1854-1873_1	LmxM.05.0710.1	-0.81882	-2.423441099824292	1.0108	-2.1082324307583407	-0.78364	-2.2473473060497784	-0.19722000000000003	1.0463238735687912	-2.2596736122108037	0.15796543809094313
LmxM.05.0710.1_38_0.127277028625503_534-553_1	LmxM.05.0710.1	0.84337	-1.5197307411914942	-0.31926	-1.7979597324316519	-0.16072	-1.3172792946153795	0.12113	0.630481320976284	-1.544989922746175	0.24133367049464952
LmxM.05.0710.1_43_0.0527560917908682_219-238_1	LmxM.05.0710.1	0.33116	-0.8269467824525163	-0.86917	-2.4259198114910747	-0.28596	-1.5121802846100736	-0.27465666666666666	0.6002448260779374	-1.5883489595178883	0.8022031769920229
LmxM.05.0720.1_14_0.00383141762452107_45260_1	LmxM.05.0720.1	-0.7331	-2.300441260622293	-2.4466	-4.460623777170356	-0.71294	-2.1879635109612687	-1.2975466666666666	0.995160428540712	-2.9830095162513057	1.280886700335246
LmxM.05.0720.1_19_0.00454980842911877_14-33_1	LmxM.05.0720.1	-0.12849	-1.6377781330378156	0.85845	-1.6581690591245055	0.0247	-0.9289485583443192	0.25155333333333335	0.5311397810683487	-1.4082985835022133	0.4152544791219278
LmxM.05.0720.1_19_0.00886015325670498_32-51_1	LmxM.05.0720.1-LmxM.18.0480.1	-1.0885	-2.737629386568975	1.0082	-2.2906670105485207	-0.62361	-2.0154266897979185	-0.2346366666666667	1.101141640768041	-2.347907695638471	0.3644880736430506
LmxM.05.0720.1_19_0.0117337164750958_44-63_1	LmxM.05.0720.1	0.21156	-0.7729465549867103	-0.16563	-1.5967497319217867	-0.63509	-2.068658843559368	-0.19638666666666668	0.4241621565313593	-1.4794517101559552	0.6557718377013316
LmxM.05.0720.1_29_0.0210727969348659_81-100_1	LmxM.05.0720.1	0.79542	-1.4392420098407628	-0.61663	-2.1338373925646343	1.6471	-14.746058778431221	0.60863	1.1433661951885756	-6.1063793936122055	7.490237685866539
LmxM.05.0720.1_29_0.0210727969348659_82-101_1	LmxM.05.0720.1	0.90639	-1.5906536013943082	0.79507	-1.5977537072589838	0.19041	-1.1784661024598149	0.6306233333333333	0.3852776527821635	-1.4556244703710357	0.24005243917367536
LmxM.05.0720.1_34_0.00239463601532567_45070_1	LmxM.05.0720.1	0.76323	-1.6863083459540276	-0.25482	-1.6896086878914036	-3.0797	-3.6937797641359142	-0.8570966666666666	1.9909999079943057	-2.3565655993271153	1.1580626127235938
LmxM.05.0730.1_14_0.0142332415059688_20-39_1	LmxM.05.0730.1	0.69504	-1.248447157569223	0.081038	-0.7280222132364272	-0.28983	-1.5224635816681182	0.16208266666666668	0.49741170846828014	-1.166310984157923	0.4035393849500849
LmxM.05.0730.1_14_0.102387511478421_215-234_1	LmxM.05.0730.1	0.29241	-0.8074497823751097	0.56049	-1.2080242727182713	-1.042	-2.6680334369165135	-0.06303333333333334	0.8583405631993244	-1.5611691640032983	0.9792733885729749
LmxM.05.0730.1_19_0.0638200183654729_135-154_1	LmxM.05.0730.1	0.73468	-1.2978886122906566	-0.54928	-2.0554653537773913	-0.21937	-1.4202753227861573	-0.011323333333333333	0.6667839845357215	-1.5912097629514017	0.4066873085508925
LmxM.05.0730.1_19_0.0638200183654729_136-155_1	LmxM.05.0730.1	-0.36512	-1.9247768198869344	-0.70431	-2.2221548771103192	-0.69988	-2.144769312083274	-0.58977	0.19456521554481418	-2.097233669693509	0.1542827119367053
LmxM.05.0730.1_38_0.0651974288337925_137-156_1	LmxM.05.0730.1	-0.2712	-1.8066647575892227	1.1247	-2.4530754212746744	2.0346	-17.106983991835445	0.9627	1.161404929385096	-7.122241390233114	8.653078949236562
LmxM.05.0730.1_43_0.110651974288338_232-251_1	LmxM.05.0730.1	0.87745	-1.4765343940986633	0.72313	-1.4784225493632712	0.60106	-2.2179873917641113	0.73388	0.1385082304413712	-1.7243147784086819	0.4275340666724235
LmxM.05.0740.1_33_0.215579710144928_235-254_1	LmxM.05.0740.1	-0.23257	-1.8468380223974066	-1.3758	-2.98551901233668	-0.27054	-1.4901683813933313	-0.6263033333333333	0.649360739676594	-2.1075084720424724	0.7810122853414591
LmxM.05.0740.1_43_0.221014492753623_239-258_1	LmxM.05.0740.1	-0.16617	-1.687423109998705	-0.082858	-1.5187796027273754	0.41355	-1.6642835169608232	0.05484066666666665	0.3134318294323876	-1.6234954098956347	0.09142160791992619
LmxM.05.0740.1_52_0.136775362318841_141-160_1	LmxM.05.0740.1	-0.68573	-2.2589705805907454	-1.355	-2.9714195325923796	0.10901	-1.1313416780149153	-0.6439066666666666	0.7329005481191383	-2.12057726373268	0.9278125674616795
LmxM.05.0740.1_52_0.351449275362319_382-401_1	LmxM.05.0740.1	-0.68205	-2.3022190648271414	-0.34456	-1.841450979460431	0.13204	-1.1163135015328631	-0.29819	0.40902110544567255	-1.753327848606812	0.5978438474272885
LmxM.05.0740.1_57_0.221014492753623_236-255_1	LmxM.05.0740.1	0.020657	-0.613385472035563	-0.26209	-1.7381635282615937	0.28712	-1.486242468929433	0.015229000000000001	0.27464523191382734	-1.27926382307553	0.5902639569053311
LmxM.05.0740.1_60_0.0407608695652174_56-37_0	LmxM.05.0740.1	0.27324	-0.8013524699433194	-0.73187	-2.2502271978676958	0.90157	-3.614597678936144	0.14764666666666665	0.8239307145830488	-2.2220591155823866	1.4068341167760305
LmxM.05.0750.1_29_0.0629954109303296_144-163_1	LmxM.05.0750.1	0.13397	-0.7188275949478479	1.0329	-2.0649718051325836	-0.81584	-2.3007255621176164	0.11700999999999995	0.9244866835709425	-1.6948416540660158	0.8534327982802054
LmxM.05.0750.1_29_0.064246975385899_150-169_1	LmxM.05.0750.1	0.34188	-0.8612615333833286	0.9542	-2.0138526878757994	-0.33301	-1.5988457778246623	0.3210233333333334	0.6438584055779139	-1.491319999694597	0.5837704489569755
LmxM.05.0750.1_43_0.00792657488527326_16-35_1	LmxM.05.0750.1	0.33717	-0.8839786562441708	-1.0277	-2.5906492562087076	-0.1763	-1.3449376554337507	-0.2889433333333334	0.6893721198549688	-1.6065218559622096	0.8828934560129058
LmxM.05.0750.1_43_0.0730079265748853_165-184_1	LmxM.05.0750.1	-0.26596	-1.8233657409966981	-0.058526	-1.4862828878011907	-0.57516	-1.9630761393125649	-0.299882	0.2599821129462564	-1.7575749227034845	0.24511074027970522
LmxM.05.0750.1_43_0.276595744680851_666-647_0	LmxM.05.0750.1	0.86093	-1.5240808785754416	-0.36726	-1.8421232607990028	-0.48334	-1.8190832459733663	0.003443333333333335	0.744869907590133	-1.72842912844927	0.1773453297684039
LmxM.05.0750.1_43_0.320400500625782_771-752_0	LmxM.05.0750.1	-0.35076	-1.9166926681251908	0.78819	-1.5718318755603686	0.29981	-1.3339124284418755	0.24574666666666664	0.571396454865913	-1.6074789907091451	0.29302088586849606
LmxM.05.0760.1_29_0.15391621129326_672-691_1	LmxM.05.0760.1	0.42041	-0.9360801859639389	-0.071171	-1.5155999125710196	-0.93757	-2.5816394759335886	-0.1961103333333333	0.6875571233434596	-1.6777731914895158	0.834680461912064
LmxM.05.0760.1_29_0.168943533697632_738-757_1	LmxM.05.0760.1	-0.034375	-1.5807372694433728	-1.7682	-3.421839948685279	-0.68325	-2.136118624354957	-0.8286083333333334	0.876004604130785	-2.3795652808278693	0.9443857658757949
LmxM.05.0760.1_33_0.0580601092896175_263-244_0	LmxM.05.0760.1	-0.039966	-1.553887782087345	1.4587	-3.7291003401030776	-1.1087	-2.7784223130733112	0.10334466666666671	1.289685678909917	-2.6871368117545784	1.0904756761159766
LmxM.05.0760.1_33_0.392304189435337_1716-1735_1	LmxM.05.0760.1	-0.16648	-1.7233199197766318	2.6543	-18.568509659444988	2.1459	-19.419301222166972	1.5445733333333334	1.503461097645474	-13.237043600462863	9.980247307416581
LmxM.05.0760.1_34_0.146174863387978_645-626_0	LmxM.05.0760.1	-0.43085	-1.981644992284647	1.0407	-2.11702991162608	-0.67199	-2.0886474193929288	-0.020713333333333323	0.9270845824590835	-2.062440774434552	0.07139580013034652
LmxM.05.0760.1_48_0.499544626593807_2191-2210_1	LmxM.05.0760.1	-0.53121	-2.0889542765468554	0.58837	-1.2524630748499654	0.4975	-1.9355530571244817	0.18488666666666664	0.6218200432869089	-1.7589901361737674	0.44532036941966047
LmxM.05.0770.1_29_0.016969696969697_66-85_1	LmxM.05.0770.1	0.8242	-1.4474812733395985	-1.2893	-2.892060434157644	-1.3866	-3.3052748913272487	-0.6172333333333333	1.2492655295545991	-2.5482721996081636	0.975444536824056
LmxM.05.0770.1_29_0.0271515151515152_108-127_1	LmxM.05.0770.1	0.26081	-0.8400066345419214	0.32314	-0.9602692048092085	-1.091	-2.718037119370607	-0.16901666666666668	0.7990689628770056	-1.506104319573912	1.0512856913651565
LmxM.05.0770.1_38_0.0504242424242424_201-220_1	LmxM.05.0770.1	0.19276	-0.7466617568890358	2.0326	-7.6986080815705105	0.093141	-1.0353100855595627	0.7728336666666666	1.092126090357855	-3.1601933080063698	3.9330313953857536
LmxM.05.0770.1_38_0.126787878787879_520-539_1	LmxM.05.0770.1	-0.6536	-2.2566246335055733	0.61341	-1.285984012762944	0.22041	-1.301404558580135	0.06007333333333335	0.6485441157186868	-1.614671068282884	0.5560015586623082
LmxM.05.0770.1_43_0.0242424242424242_95-114_1	LmxM.05.0770.1	-0.50043	-2.05630517278616	2.6677	-19.931491205434252	3.3327	-19.931568569324174	1.8333233333333332	2.0482577268579587	-13.973121649181529	10.320265800867842
LmxM.05.0770.1_43_0.0693333333333333_275-294_1	LmxM.05.0770.1	0.30234	-0.867012615198888	0.84187	-1.7383079248347875	0.69051	-2.677601086284745	0.6115733333333333	0.27829193885797937	-1.7609738754394735	0.90550701924108
LmxM.05.0780.1_43_0.396396396396396_179-160_0	LmxM.05.0780.1	-2.6866	-3.2847426973264247	1.0508	-2.870060252890957	0.10698	-0.9712865855121344	-0.5096066666666667	1.943495312094509	-2.3753631785765053	1.233516798355086
LmxM.05.0780.1_52_0.378378378378378_174-155_0	LmxM.05.0780.1	-2.2095	-2.643576694685765	-0.71892	-0.3904889741245541	-0.6539	-0.21621482156263444	-1.1941066666666666	0.8799571672151624	-1.0834268301243177	1.3539363241973827
LmxM.05.0780.1_57_0.378378378378378_178-159_0	LmxM.05.0780.1	-1.143	-0.9828733964404074	-0.71892	-0.3904889741245541	-1.9512	-2.120664363833876	-1.27104	0.6260384818843008	-1.1646755781329459	0.8792984389500962
LmxM.05.0780.1_57_0.421171171171171_182-201_1	LmxM.05.0780.1	-0.61943	-2.2082875981504566	-0.54819	-2.0540867115437123	0.92783	-3.795939435170732	-0.07992999999999995	0.873472350793086	-2.6861045816216333	0.9642326119624031
LmxM.05.0780.1_57_0.421171171171171_183-202_1	LmxM.05.0780.1	0.80843	-1.4643013497554016	-1.2518	-2.8443440145391827	0.43798	-1.7167609291109187	-0.001796666666666687	1.0982666118176103	-2.008468764468501	0.7348125849920064
LmxM.05.0790.1_29_0.482905982905983_558-577_1	LmxM.05.0790.1	1.615	-4.08199242727455	-2.4916	-4.243290936680027	0.45214	-1.4541067320433212	-0.14148666666666668	2.1166802674313696	-3.2597966986659657	1.5658516832559122
LmxM.05.0790.1_29_0.482905982905983_561-580_1	LmxM.05.0790.1	-0.59987	-2.1667552783264035	0.60387	-1.3204464867787304	0.35019	-1.3890694274078357	0.11806333333333334	0.6345546382568906	-1.6254237308376565	0.470060804816853
LmxM.05.0790.1_43_0.482905982905983_557-576_1	LmxM.05.0790.1	-0.096377	-1.5760841192515864	-0.88039	-2.4231315600918606	-1.4394	-3.2052838763726603	-0.805389	0.6746455047897377	-2.401499851905369	0.8148152614244167
LmxM.05.0790.1_62_0.335042735042735_395-376_0	LmxM.05.0790.1	1.2273	-2.276478134341573	0.89418	-1.8198979798359354	-0.58582	-1.9737466751958817	0.5118866666666667	0.9651228824006473	-2.0233742631244636	0.23230052192107706
LmxM.05.0790.1_67_0.335897435897436_404-385_0	LmxM.05.0790.1	-0.38952	-1.902222022233354	-3.9222	-5.912933699784562	-3.8913	-6.536034433861871	-2.73434	2.030732460665363	-4.783730051959929	2.514832007358735
LmxM.05.0790.1_67_0.464957264957265_538-557_1	LmxM.05.0790.1	0.93715	-2.0454850288200404	1.051	-2.4495248207907268	0.83722	-2.8449658167228704	0.94179	0.10696550518742011	-2.446658555444546	0.39974810088880786
LmxM.05.0800.1_33_0.346511627906977_451-432_0	LmxM.05.0800.1	-0.14383	-1.6815801850097858	-1.0581	-2.6249461070114126	-0.44719	-1.7580329380533648	-0.5497066666666667	0.4656765598925217	-2.0215197433581875	0.5239788050348994
LmxM.05.0800.1_46_0.0472868217054264_54-73_1	LmxM.05.0800.1	-0.35677	-1.9184367585113615	0.43318	-1.0425132600918308	-0.12941	-1.2802961001182769	-0.017666666666666653	0.4066573250703021	-1.4137487062404899	0.45295440425222194
LmxM.05.0800.1_52_0.237209302325581_313-294_0	LmxM.05.0800.1	0.098625	-0.6675590075358779	-1.7544	-3.4101828323377865	-0.14875	-1.2928957987786962	-0.6015083333333333	1.0060656012200861	-1.7902125462174536	1.4373549740947993
LmxM.05.0800.1_71_0.337984496124031_425-444_1	LmxM.05.0800.1	0.10479	-0.7060857381500858	0.84345	-1.7320639582709902	-0.44648	-1.7580329380533648	0.16725333333333334	0.6472295591467786	-1.3987275448248138	0.5999859175372015
LmxM.05.0810.1_57_0.215447154471545_97-116_1	LmxM.05.0810.1	-0.37524	-1.947689842436274	-0.48843	-2.001957622043357	-0.21721	-1.402965660835195	-0.3602933333333333	0.13622637128446655	-1.784204375104942	0.33127551361277524
LmxM.05.0810.1_57_0.233739837398374_106-125_1	LmxM.05.0810.1	-0.85427	-2.483089247689555	0.39606	-0.9980652012149313	-0.16244	-1.3130074156421445	-0.2068833333333333	0.6263486925294355	-1.5980539548488768	0.7824722051212222
LmxM.05.0810.1_67_0.215447154471545_96-115_1	LmxM.05.0810.1	0.38542	-0.9004731750058051	-2.017	-3.684494052292128	0.11476	-1.1132204443619895	-0.5056066666666666	1.3158824282333637	-1.8993958905533077	1.5495957329049133
LmxM.05.0820.1_0_0.0617151058485827_168-187_1	LmxM.05.0820.1	0.33674	-0.84922978329553	-0.96704	-2.5362436371326016	-0.52265	-1.9079495616504665	-0.3843166666666667	0.6628066501124844	-1.7644743273595325	0.8526094023060506
LmxM.05.0820.1_34_0.194833153928956_547-528_0	LmxM.05.0820.1	0.019568	-0.6641714898794897	0.58872	-1.3106077942263086	-0.25407	-1.472445176520466	0.11807266666666667	0.42994316257074416	-1.1490748202087548	0.4276637281793554
LmxM.05.0820.1_38_0.142447075708647_393-412_1	LmxM.05.0820.1	0.056291	-0.6627090772801935	0.2495	-0.8546460055779468	-1.5252	-3.3866343137046475	-0.4064696666666667	0.9736532228983444	-1.6346631321875957	1.5202835958336145
LmxM.05.0820.1_38_0.195191962683889_537-556_1	LmxM.05.0820.1	0.87679	-1.611310084643895	0.74638	-1.559022295985162	-0.7566	-2.2278880016126057	0.28885666666666665	0.9077369792144272	-1.7994067940805543	0.37199544636567633
LmxM.05.0820.1_43_0.210979547900969_594-575_0	LmxM.05.0820.1	0.13722	-0.8011764843078225	-0.68906	-2.234322688465498	0.23474	-1.1500775795975544	-0.1057	0.50755216953531	-1.3951922507902916	0.7473539403444202
LmxM.05.0820.1_46_0.00681736634373879_45291_1	LmxM.05.0820.1	0.093277	-0.6903790792156563	3.0391	-19.93156538212581	1.0564	-4.306316347577301	1.396259	1.5020307559244583	-8.30942026963959	10.226164644867948
LmxM.05.0830.1_43_0.141150922909881_120-139_1	LmxM.05.0830.1	-0.37019	-1.9230797632637568	2.2077	-10.657027343093693	0.77195	-2.687604340543132	0.8698199999999999	1.2917287314680277	-5.089237148966861	4.8369763480584895
LmxM.05.0840.1_29_0.013595166163142_58-39_0	LmxM.05.0840.1	0.62464	-1.1576212932919128	0.49029	-1.1161884008877785	-0.19013	-1.3601529119567444	0.30826666666666663	0.436820224615726	-1.2113208687121453	0.13054655861230052
LmxM.05.0840.1_29_0.103726082578046_406-425_1	LmxM.05.0840.1	0.47799	-1.0308520892079662	0.72027	-1.49471472290489	1.3981	-8.100538488952125	0.8654533333333333	0.4769268845780591	-3.542035100354994	3.954586829698358
LmxM.05.0840.1_29_0.114300100704935_448-467_1	LmxM.05.0840.1	-0.1095	-1.6312830469631	-0.14586	-1.5840207283146923	-0.19376	-1.3651614245583086	-0.14970666666666665	0.042261501787481864	-1.5268217332787002	0.14198229908226295
LmxM.05.0840.1_29_0.254028197381672_1001-1020_1	LmxM.05.0840.1	0.32262	-0.8525083354738654	-1.2877	-2.884689700954413	-0.771	-2.261043706584024	-0.5786933333333334	0.822203755849688	-1.999413914337434	1.0410465343560975
LmxM.05.0840.1_29_0.467774420946626_1852-1871_1	LmxM.05.0840.1	-0.38372	-1.947912471112334	1.2287	-2.7200319441411844	0.22301	-1.250745502851124	0.3559966666666666	0.8143946550864226	-1.972896639368214	0.7349617800520521
LmxM.05.0840.1_33_0.33031218529708_1309-1328_1	LmxM.05.0840.1	0.75413	-1.3266932426470186	-2.5113	-4.2116985024641735	-1.8454	-3.8910433848838646	-1.2008566666666667	1.7254956831685593	-3.1431450433316854	1.5812424811728076
LmxM.05.0850.1_0_0.194270833333333_366-385_1	LmxM.05.0850.1	-0.40133	-1.9261468695242752	0.053312	-0.7270189166534933	0.4045	-1.4891555259413285	0.018827333333333324	0.4040202858784857	-1.3807737707063659	0.6068664725373091
LmxM.05.0850.1_29_0.0348958333333333_62-81_1	LmxM.05.0850.1	0.11535	-0.6959305955982937	-0.31603	-1.7603771086224507	0.13169	-1.086780067076724	-0.022996666666666655	0.2539057890898381	-1.181029257099156	0.538445704911122
LmxM.05.0850.1_29_0.0348958333333333_63-82_1	LmxM.05.0850.1	-0.58413	-2.16436045164624	2.2207	-10.407830207539465	-0.46585	-1.790703857705452	0.3902399999999999	1.5863276453179525	-4.787631505630386	4.870819222600469
LmxM.05.0850.1_38_0.0380208333333333_68-87_1	LmxM.05.0850.1	1.2627	-2.5630194796451833	2.5281	-16.513608067272113	3.0564	-19.931568569324174	2.2824	0.9217463262742087	-13.002732038747157	9.201158200786498
LmxM.05.0850.1_43_0.0114583333333333_15-34_1	LmxM.05.0850.1	-1.0008	-2.61165834714585	1.1925	-2.576208869066233	0.20023	-1.1385019255662425	0.13064333333333333	1.0983045800839277	-2.1087897139261087	0.8404807913059283
LmxM.05.0850.1_43_0.0348958333333333_57-76_1	LmxM.05.0850.1	0.15109	-0.756547826991389	1.1949	-2.6172243071395167	-0.73196	-2.181993711762945	0.20467666666666665	0.9645470507099866	-1.8519219486312835	0.9732624350897033
LmxM.05.0860.1_29_0.16025641025641_82-63_0	LmxM.05.0860.1	-1.7495	-3.535482282942695	1.1734	-2.601903601361978	1.4549	-6.341098474136689	0.2929333333333333	1.7743903187667964	-4.15949478614712	1.946134187887043
LmxM.05.0860.1_38_0.16025641025641_79-60_0	LmxM.05.0860.1	1.8367	-5.733814345121478	1.9591	-8.784363644381946	0.98605	-3.2592399185646617	1.5939499999999998	0.5300021202787778	-5.92580596935603	2.76756095402241
LmxM.05.0860.1_48_0.482905982905983_223-242_1	LmxM.05.0860.1	-0.31916	-1.8829380204818698	0.34714	-0.9692232341294011	0.098736	-1.0914453020683255	0.04223866666666667	0.33672375028401746	-1.3145355188931989	0.49602984923491356
LmxM.05.0860.1_49_0.0961538461538462_55-36_0	LmxM.05.0860.1	-0.59446	-2.1756573820314	-0.030575	-1.4734864259254865	0.068555	-1.0315302330801324	-0.18549333333333332	0.35762688665469955	-1.560224680345673	0.576974329434798
LmxM.05.0860.1_49_0.16025641025641_83-64_0	LmxM.05.0860.1	0.72654	-1.2906352460683874	0.46302	-1.117940797846403	0.40742	-1.6585333749059723	0.5323266666666666	0.17047567020936838	-1.355703139606921	0.2761076903494957
LmxM.05.0870.1_0_0.0636489767603191_362-381_1	LmxM.05.0870.1	0.442	-0.9903346528942817	-0.16404	-1.626553348564198	0.42418	-1.6755764708830132	0.23404666666666665	0.344868284615059	-1.4308214907804977	0.3822594765257227
LmxM.05.0870.1_0_0.0652098508498092_371-390_1	LmxM.05.0870.1	-0.03235	-1.464580034472867	3.2311	-19.931568569324174	-0.6539	-0.21621482156263444	0.8482833333333333	2.0868499109503142	-7.204121141786558	11.039952103236295
LmxM.05.0870.1_0_0.0652098508498092_372-391_1	LmxM.05.0870.1	-0.081416	-1.5526599059981936	-0.43922	-1.912939132610364	0.91747	-2.9972211619011344	0.132278	0.7031363902202759	-2.154273400169897	0.7519115486796587
LmxM.05.0870.1_14_0.0652098508498092_368-387_1	LmxM.05.0870.1	2.8686	-19.931568099914564	-0.69165	-2.29973075189786	0.76483	-2.1239306407209813	0.9805933333333332	1.789905130903125	-8.118409830844469	10.230872770069366
LmxM.05.0870.1_19_0.0150884495317378_91-72_0	LmxM.05.0870.1	0.41729	-0.9213874329292495	-1.8503	-3.518188558704678	-0.17983	-1.349011243278908	-0.5376133333333334	1.1753713401446086	-1.9295290783042784	1.3923342771382312
LmxM.05.0870.1_29_0.154179673950746_885-904_1	LmxM.05.0870.1	-0.67575	-2.272290357638336	0.65651	-1.3340579087055813	-1.4833	-3.32659554186078	-0.5008466666666667	1.0805739637032412	-2.310981269401566	0.9968321297363628
LmxM.05.0890.1_14_0.229114136829719_1359-1378_1	LmxM.05.0890.1	0.3238	-0.8386643548262307	-0.19867	-1.6641920656300377	-0.32219	-1.5678059584086483	-0.06568666666666667	0.34291280995806106	-1.356887459621639	0.45137452317800103
LmxM.05.0890.1_14_0.275004202386956_1632-1651_1	LmxM.05.0890.1-LmxM.15.0800.1-LmxM.19.1130.1	0.72082	-1.333766962846809	-0.31222	-1.7729440897747506	-1.7495	-3.6540087278364513	-0.4469666666666667	1.2406601967232338	-2.2535732601526703	1.232531444452509
LmxM.05.0890.1_14_0.276012775256346_1639-1658_1	LmxM.05.0890.1	0.7925	-1.331804611512194	1.1328	-2.3459238027952014	0.80939	-3.1857235813165308	0.9115633333333334	0.19178259835901	-2.287817331874642	0.9283243819496636
LmxM.05.0890.1_14_0.276517061691041_1642-1661_1	LmxM.05.0890.1	0.025929	-0.6233073186720012	-0.30537	-1.7734372160133591	0.82051	-3.2854458610473265	0.18035633333333334	0.5786080664494173	-1.894063465244229	1.335162321106571
LmxM.05.0890.1_19_0.125567322239032_753-734_0	LmxM.05.0890.1	-0.76348	-2.352318933591222	2.692	-19.931568569322437	-0.6539	-0.21621482156263444	0.4248733333333334	1.9641536182624142	-7.500034108158764	10.818873415872899
LmxM.05.0890.1_29_0.488317364262901_2899-2918_1	LmxM.05.0890.1	-0.79385	-2.4338492474042313	-0.60746	-2.1180942339024367	-0.37579	-1.664969586784527	-0.5923666666666667	0.20943829027504335	-2.0723043560303984	0.3864796473494045
LmxM.05.0890.1_38_0.0768196335518575_453-472_1	LmxM.05.0890.1	1.8932	-6.5737416871133965	0.62183	-1.445554565476811	-1.1383	-2.8870357031196363	0.45890999999999993	1.5223026168603928	-3.6354439852366145	2.6447423326641477
LmxM.05.0900.1_29_0.18815331010453_166-147_0	LmxM.05.0900.1	0.25093	-0.7845052849624284	-0.57139	-2.088033900818638	-1.7204	-3.7016232133740092	-0.6802866666666666	0.9901663270548706	-2.1913874663850255	1.4613027481331622
LmxM.05.0900.1_29_0.18815331010453_167-148_0	LmxM.05.0900.1	0.39393	-0.8948288315264172	0.0080645	-0.6665739762844972	-0.39217	-1.6833861820035596	0.0032748333333333193	0.39307188678419036	-1.081596329938158	0.5335150787672743
LmxM.05.0900.1_57_0.429732868757259_366-385_1	LmxM.05.0900.1	-0.34004	-1.8666416487624213	0.48815	-1.1131892351655324	0.34194	-1.6108253021563554	0.16335	0.4420355869158048	-1.5302187286947697	0.3831392692646603
LmxM.05.0900.1_67_0.481997677119628_411-430_1	LmxM.05.0900.1	0.89524	-1.5985399147297052	0.44304	-1.0776468513672208	0.65289	-2.557318667316867	0.6637233333333333	0.22629456651305915	-1.744501811137931	0.7505570112464777
LmxM.05.0910.1_19_0.142857142857143_457-438_0	LmxM.05.0910.1	-1.0424	-2.7386882382972138	-0.97802	-2.5465740819115554	-0.66132	-2.14847441250182	-0.8939133333333333	0.20398759798902807	-2.477912244236863	0.3010380806553519
LmxM.05.0910.1_29_0.134657836644592_420-439_1	LmxM.05.0910.1	-0.90994	-2.565408599083589	-0.91835	-2.4724011402266153	-1.5746	-3.3920310762320987	-1.1342966666666667	0.3813370569893953	-2.8099469385141007	0.5062401153483755
LmxM.05.0910.1_29_0.182907600126143_576-595_1	LmxM.05.0910.1	-0.15648	-1.7021347982116306	-0.16965	-1.6174943160148512	-0.59649	-1.985353340617021	-0.30754	0.2503246673821819	-1.768327484947834	0.19265557175522546
LmxM.05.0910.1_34_0.139072847682119_448-429_0	LmxM.05.0910.1	0.19258	-0.7604284299493015	0.17826	-0.8015787687375078	-0.98128	-2.656708166517697	-0.20348000000000002	0.6736326117402571	-1.4062384550681688	1.0831339769553423
LmxM.05.0910.1_38_0.0570797855566067_175-194_1	LmxM.05.0910.1	0.090405	-0.684941613515711	-1.7524	-3.399440975168661	0.27111	-1.3772532764979293	-0.4636283333333333	1.119760188995096	-1.8205452883941005	1.4104990435876887
LmxM.05.0910.1_38_0.0570797855566067_176-195_1	LmxM.05.0910.1	1.1106	-2.0757571824845216	0.82254	-1.6362973687670206	-0.15132	-1.2964350187212998	0.59394	0.6612896427436317	-1.6694965233242807	0.39072035604845967
LmxM.05.0920.1_0_0.0644961240310078_203-222_1	LmxM.05.0920.1	0.17925	-0.7271383201423113	1.5261	-3.8374083897253297	0.75699	-2.7246019278321443	0.8207800000000001	0.6756871344786727	-2.429716212566595	1.5759642017624462
LmxM.05.0920.1_0_0.171472868217054_549-568_1	LmxM.05.0920.1	0.65218	-1.1835690443863696	0.542	-1.1624248436282527	1.491	-8.610937228376061	0.89506	0.5190310884715867	-3.6523103721302275	4.2943098390682355
LmxM.05.0920.1_14_0.367751937984496_1179-1198_1	LmxM.05.0920.1	-1.5451	-3.2286248413737075	-0.51545	-2.008502280295366	-0.16459	-1.3250657593871833	-0.7417133333333333	0.7175292935018983	-2.1873976270187523	0.964306462418875
LmxM.05.0920.1_19_0.129612403100775_411-430_1	LmxM.05.0920.1	0.23452	-0.7676314952938983	-0.35328	-1.8713317845617579	0.25628	-1.431672087922646	0.04584000000000001	0.345819252211325	-1.3568784559261007	0.5556385044909281
LmxM.05.0920.1_29_0.0644961240310078_202-221_1	LmxM.05.0920.1	1.4041	-2.742545172551515	1.5055	-3.8158339829810406	0.58185	-2.2224241609764848	1.1638166666666667	0.5065415983246917	-2.9269344388363465	0.8125504700361336
LmxM.05.0920.1_29_0.362170542635659_1158-1177_1	LmxM.05.0920.1	0.0080923	-0.6077903024727521	-1.6576	-3.295609604314344	0.67527	-2.7763451547053117	-0.3247459	1.2015226006028477	-2.226581687164136	1.4257535034220428
LmxM.05.0930.1_43_0.226293103448276_322-303_0	LmxM.05.0930.1	-0.68761	-2.296183447562664	1.0486	-2.006414032065895	-0.85941	-2.4094238479937244	-0.16614000000000004	1.0554969259547846	-2.2373404425407615	0.20784874876590298
LmxM.05.0930.1_48_0.325431034482759_462-443_0	LmxM.05.0930.1	-0.022202	-1.5400606420651846	-2.279	-3.96808541408348	-1.3311	-3.1798283915181	-1.2107673333333333	1.1332008940171787	-2.8959914825555884	1.238647898537219
LmxM.05.0930.1_52_0.265804597701149_364-383_1	LmxM.05.0930.1	-2.0321	-3.7615652987897015	-1.2402	-2.8325804089649105	-0.25702	-1.4661336927220932	-1.1764399999999997	0.889256011956062	-2.6867598001589017	1.1546424996499767
LmxM.05.0940.1_19_0.0576067033254779_217-236_1	LmxM.05.0940.1	0.14798	-0.7133530135238818	0.2847	-0.9063019158142568	-0.49846	-1.858143487807093	-0.021926666666666667	0.4183134027655979	-1.1592661390484105	0.6128861894183446
LmxM.05.0940.1_29_0.0337784760408484_135-116_0	LmxM.05.0940.1	-0.24027	-1.7908036909384328	-0.5359	-2.0625591802811316	-0.64324	-2.08148553169366	-0.4731366666666667	0.20868788233468022	-1.9782828009710751	0.16263721658470806
LmxM.05.0940.1_29_0.0371825085100812_135-154_1	LmxM.05.0940.1	0.89942	-1.5681909325972965	-0.10136	-1.5611493432061836	-0.94553	-2.5255712254050278	-0.04915666666666666	0.9235821656102576	-1.8849705004028359	0.5547876734844499
LmxM.05.0940.1_29_0.0741031683686829_276-295_1	LmxM.05.0940.1	0.84451	-1.4734063031311333	-1.5666	-3.200899427825694	-0.66803	-2.1627445730501114	-0.46337333333333336	1.2185138987444226	-2.2790167680023132	0.8695961944810916
LmxM.05.0940.1_33_0.0966221523959152_379-360_0	LmxM.05.0940.1	-0.35307	-1.9566218956295858	-1.5237	-3.15777257063876	-1.3989	-3.317016873679173	-1.09189	0.6428724634793437	-2.8104704466491732	0.7437289143709508
LmxM.05.0940.1_33_0.304268133019115_1157-1176_1	LmxM.05.0940.1	0.94239	-1.6044501674155804	-0.71297	-2.231067891235994	-4.8739	-7.697619410974563	-1.54816	2.996742246690562	-3.8443791565420455	3.3516798455007373
LmxM.05.0950.1_0_0.131279794646131_354-373_1	LmxM.05.0950.1	0.54889	-1.1875395624762608	-0.86263	-2.415337611060056	0.85129	-2.8373155896955087	0.17918333333333333	0.9148184006311488	-2.146730921077275	0.8570603248456088
LmxM.05.0950.1_19_0.00256692335900257_45007_1	LmxM.05.0950.1	-0.1959	-1.7652730652163224	1.095	-2.0983140221355963	-0.067186	-1.157814416109859	0.2773046666666667	0.7110633354809776	-1.6738005011539256	0.47687555998997655
LmxM.05.0950.1_29_0.044004400440044_123-104_0	LmxM.05.0950.1	0.27827	-0.8073235437817023	-0.88572	-2.4336933486310137	0.69106	-2.5390079671939896	0.027870000000000023	0.8176698062787936	-1.9266749532022354	0.9708158813851194
LmxM.05.0950.1_29_0.131279794646131_351-370_1	LmxM.05.0950.1	0.020212	-0.6688887206258199	1.802	-6.503208396619883	-0.20245	-1.3858989249575453	0.5399206666666666	1.0986481576379825	-2.8526653474010826	3.181725054735045
LmxM.05.0950.1_29_0.438210487715438_1190-1209_1	LmxM.05.0950.1	0.92064	-1.7336464077193185	1.2215	-2.688534085850451	0.60564	-2.8192817949495113	0.9159266666666666	0.30795705306638677	-2.41382076283976	0.5926648343552152
LmxM.05.0950.1_38_0.0436376971030436_122-103_0	LmxM.05.0950.1	0.80343	-1.434398924975258	-0.36395	-1.8640134148058878	0.50277	-2.061414595327745	0.3140833333333333	0.6061320068543925	-1.7866089783696302	0.32059436645378786
LmxM.05.0960.1_29_0.406372549019608_825-844_1	LmxM.05.0960.1	1.0162	-1.8077755289684594	0.11331	-0.7535529954776322	1.0478	-4.627181594309455	0.7257700000000001	0.5306411958187943	-2.3961700395851824	2.002724570557536
LmxM.05.0960.1_43_0.406372549019608_818-837_1	LmxM.05.0960.1	0.70323	-1.296045279252205	1.1757	-2.560634310075683	0.90216	-3.1020811831534005	0.9270299999999999	0.23721480329018252	-2.3195869241604297	0.9268329424645442
LmxM.05.0960.1_43_0.406372549019608_819-838_1	LmxM.05.0960.1	0.0094798	-0.6351788293042151	-0.60594	-2.1097883602648317	-0.75695	-2.216511495643301	-0.4511367333333333	0.40598854430884296	-1.6538262284041159	0.8837869368099969
LmxM.05.0960.1_57_0.390196078431373_789-808_1	LmxM.05.0960.1	1.212	-2.258418249750633	0.89518	-1.7620398703358016	0.60898	-2.822237804079544	0.9053866666666667	0.3016395400694898	-2.2808986413886596	0.5304563513473796
LmxM.05.0960.1_57_0.468137254901961_949-968_1	LmxM.05.0960.1	0.22023	-0.7510741833409965	-1.0863	-2.6705112542822107	0.72978	-2.844240406892176	-0.045430000000000005	0.9367326557241399	-2.0886086148384613	1.1615912453172064
LmxM.05.0960.1_67_0.36078431372549_726-745_1	LmxM.05.0960.1	0.6389	-1.2207453232898973	-0.27516	-1.7301002995626344	-0.68743	-2.113841647810508	-0.10789666666666665	0.6788008428348725	-1.6882290902210133	0.4480180351803412
LmxM.05.0970.1_43_0.420485175202156_476-457_0	LmxM.05.0970.1	0.59449	-1.1519678279972931	-1.2752	-2.8812841298280607	0.036621	-0.9807934187926123	-0.2146963333333333	0.9598465895914478	-1.6713484588726555	1.0513246004347911
LmxM.05.0970.1_43_0.420485175202156_477-458_0	LmxM.05.0970.1	1.0556	-1.9321355355331427	0.27485	-0.8746372016794738	0.72587	-2.563445818048984	0.6854400000000002	0.39194206115190044	-1.7900728517538667	0.8533199811752346
LmxM.05.0970.1_52_0.353998203054807_390-409_1	LmxM.05.0970.1	-0.19744	-1.7813998390384824	1.7279	-5.221031159632331	1.071	-4.8086597082268145	0.8671533333333333	0.9787229569869776	-3.937030235632543	1.8781824614567595
LmxM.05.0970.1_57_0.309973045822102_355-336_0	LmxM.05.0970.1	-0.20394	-1.7361915555093963	0.30812	-0.9192850392661412	-0.025597	-1.1073338681729128	0.02619433333333333	0.2599290625465597	-1.25427015431615	0.42781627856984167
LmxM.05.0970.1_57_0.353998203054807_391-410_1	LmxM.05.0970.1	0.72697	-1.303931382419931	-1.1153	-2.6936584229770926	-0.059249	-1.1566882306052666	-0.149193	0.924422593069317	-1.71809267866743	0.8480663461911034
LmxM.05.0970.1_57_0.419586702605571_470-451_0	LmxM.05.0970.1	-0.80686	-2.414875926482172	-0.49215	-1.9744268414943418	-0.27231	-1.490411572547647	-0.5237733333333333	0.26867443502003185	-1.9599047801747205	0.4624032364966998
LmxM.05.0980.1_14_0.174273858921162_261-242_0	LmxM.05.0980.1	0.098001	-0.6796401010033917	-0.75108	-2.286297147637021	-0.43078	-1.7367203568538363	-0.3612863333333333	0.4287851016772077	-1.5675525351647497	0.8165782450541081
LmxM.05.0980.1_29_0.12448132780083_184-165_0	LmxM.05.0980.1	-0.92167	-2.538756445474887	0.87833	-1.7362396203503796	-0.17918	-1.3447177888278214	-0.07417333333333331	0.9045826662242281	-1.8732379515510296	0.6086940819949742
LmxM.05.0980.1_29_0.174273858921162_256-237_0	LmxM.05.0980.1	-0.20875	-1.7381153992819893	-0.52908	-2.031084980946779	-0.77641	-2.2489922545146745	-0.5047466666666667	0.2846112299845763	-2.0060642115811476	0.2563558454138419
LmxM.05.0980.1_29_0.174273858921162_257-238_0	LmxM.05.0980.1	0.79471	-1.4215887215447762	0.47965	-1.082435343286334	-0.24114	-1.4409644393489929	0.34440666666666675	0.531003177987979	-1.3149961680600344	0.2016364488991883
LmxM.05.0980.1_81_0.426002766251729_608-627_1	LmxM.05.0980.1	-1.0931	-2.716424279008564	-0.71909	-2.236564628694653	-0.11295	-1.2622578678490517	-0.6417133333333332	0.49463508471734324	-2.0717489251840893	0.740960963836082
LmxM.05.0990.1_0_0.192592592592593_48-67_1	LmxM.05.0990.1	0.15731	-0.7811295769379183	-0.71892	-0.3904889741245541	-2.7515	-3.254826358721618	-1.10437	1.4922207212406615	-1.475481636594697	1.5532870791525615
LmxM.05.0990.1_38_0.0925925925925926_19-38_1	LmxM.05.0990.1	0.43576	-0.9173491796925751	-2.7139	-4.434153298475436	1.1262	-4.418673822436548	-0.38398	2.0470887262646924	-3.256725433534853	2.025974048778872
LmxM.05.0990.1_43_0.192592592592593_41-60_1	LmxM.05.0990.1	-0.31202	-1.8780509634482851	-0.2093	-1.6837105747533305	-1.5415	-3.4475324251338173	-0.6876066666666668	0.7412747251413159	-2.3364313211118106	0.9671356131322626
LmxM.05.0990.1_43_0.192592592592593_42-61_1	LmxM.05.0990.1	0.13722	-0.8011764843078225	-1.1577	-2.9608222923112857	-0.6539	-0.21621482156263444	-0.5581266666666668	0.652750986313566	-1.3260711993939143	1.4456325219661839
LmxM.05.1010.1_29_0.484256243213898_888-907_1	LmxM.05.1010.1	0.72742	-1.3428868690188416	0.099093	-0.7518513915009991	-0.38671	-1.6765446112374502	0.14660099999999998	0.5585822873785025	-1.2570942905857636	0.46827840281427463
LmxM.05.1010.1_33_0.0814332247557003_159-140_0	LmxM.05.1010.1	0.22732	-0.7825186179025659	-2.3618	-4.061468792026376	-0.34719	-1.606206013371103	-0.8272233333333333	1.3596726056052366	-2.150064474433348	1.705788697450064
LmxM.05.1010.1_43_0.220412595005429_400-419_1	LmxM.05.1010.1	0.044183	-0.6634629486557606	-0.57798	-2.079045155690026	-0.37047	-1.6422746008959153	-0.3014223333333334	0.3167765534984137	-1.4615942350805673	0.724880881360087
LmxM.05.1010.1_43_0.314332247557003_582-563_0	LmxM.05.1010.1	-0.29807	-1.8619667109859879	-0.50524	-2.014260597582455	-0.28287	-1.50938468977597	-0.36206	0.12423020687417373	-1.7952039994481375	0.25897464221380867
LmxM.05.1010.1_43_0.362106406080347_664-683_1	LmxM.05.1010.1	-0.53065	-2.177157295645953	1.7178	-5.24769670070157	0.54291	-1.8433652192237597	0.5766866666666667	1.1246054855073992	-3.0894064051904273	1.8765705521892164
LmxM.05.1010.1_49_0.314332247557003_583-564_0	LmxM.05.1010.1	0.82422	-1.450198762809181	0.17437	-0.7872912229302812	0.020414	-0.9525704979902206	0.339668	0.4266363709436878	-1.063353494576561	0.34505978591623887
LmxM.05.1020.1_0_0.188405797101449_515-534_1	LmxM.05.1020.1	0.61532	-1.15955368579455	0.23102	-0.8674600065678811	-1.6918	-3.613926312841663	-0.28182	1.2361044950974007	-1.8803133350680312	1.508439639790042
LmxM.05.1020.1_0_0.188405797101449_516-535_1	LmxM.05.1020.1	-0.044554	-1.5737202145069387	-1.058	-2.6315467598610764	-0.38149	-1.6655644446531692	-0.4946813333333333	0.516117629213858	-1.956943806340395	0.5860253401747306
LmxM.05.1020.1_14_0.215579710144928_591-610_1	LmxM.05.1020.1	0.068502	-0.6633030036244875	1.9799	-6.447375040792417	0.16732	-1.1592958838651428	0.738574	1.0761546951939576	-2.7566579760940155	3.2058612841254286
LmxM.05.1020.1_43_0.0155797101449275_35-54_1	LmxM.05.1020.1	0.18269	-0.7612351477932248	0.50691	-1.136375488805926	-0.64347	-2.0612941655084507	0.015376666666666669	0.5931600540607344	-1.3196349340358673	0.6691235914127963
LmxM.05.1020.1_43_0.146376811594203_407-388_0	LmxM.05.1020.1	0.44496	-0.9489175105242683	1.2105	-2.7052786886608815	0.37317	-1.5879620944786574	0.6762099999999999	0.46409891628832745	-1.7473860978879359	0.88896746659461
LmxM.05.1020.1_43_0.354347826086957_984-965_0	LmxM.05.1020.1	-0.016396	-1.551010270353205	1.484	-3.7178567712185018	-0.41945	-1.714960054050644	0.3493846666666666	1.0030588705082735	-2.3279423652074502	1.2064892974748678
LmxM.05.1030.1_29_0.180365296803653_75-94_1	LmxM.05.1030.1	-0.68186	-0.276675608793225	-2.7684	-3.480276952202302	-1.7197	-1.7736838423552015	-1.72332	1.0432747103232205	-1.843545467783576	1.602942880112617
LmxM.05.1030.1_38_0.180365296803653_72-91_1	LmxM.05.1030.1	0.29588	-1.0173265224234476	1.5695	-6.073587574196602	0.83722	-2.8449658167228704	0.9008666666666666	0.6391910119309667	-3.3119599711143066	2.56027471398996
LmxM.05.1030.1_52_0.324200913242009_135-154_1	LmxM.05.1030.1	-0.35932	-1.8719125244146508	1.8807	-8.108798594879882	-1.4965	-3.3637164467776723	0.008293333333333411	1.7183493917516697	-4.448142522024068	3.256788586705704
LmxM.05.1040.1_38_0.0260707635009311_22-41_1	LmxM.05.1040.1	-2.9903	-5.309745621929972	1.5977	-5.534896899158791	2.1868	-18.228113442733612	0.26473333333333327	2.834288482729543	-9.690918654607458	7.394284577443291
LmxM.05.1040.1_38_0.0679702048417132_67-86_1	LmxM.05.1040.1	-2.2433	-4.226422201520349	2.9814	-19.931568567355473	2.3244	-19.597526670178876	1.0208333333333333	2.8458455796710638	-14.5851724796849	8.972495555379112
LmxM.05.1040.1_43_0.0679702048417132_66-85_1	LmxM.05.1040.1	-1.9691	-3.9185949209496336	4.644	-19.931568569324174	2.676	-19.931568569322184	1.7836333333333334	3.3956607020333074	-14.593910686531999	9.24509464641485
LmxM.05.1040.1_81_0.498137802607076_525-544_1	LmxM.05.1040.1	0.23259	-0.7694255988883058	1.6726	-4.634544852412601	-0.019576	-1.1087954834808893	0.628538	0.9129326468978969	-2.170921978260599	2.1402969955536135
LmxM.05.1050.1_14_0.282282282282282_372-391_1	LmxM.05.1050.1	-0.139	-1.6623185897367379	-0.093581	-1.5322781261116465	-0.15221	-1.3106793669535273	-0.12826366666666666	0.03075372417014456	-1.5017586942673038	0.17779514205953773
LmxM.05.1050.1_19_0.194444444444444_256-275_1	LmxM.05.1050.1	0.38577	-0.941860864617119	1.2255	-2.735129731065754	-0.75479	-2.2282259547828422	0.2854933333333333	0.9939460138424688	-1.968405516821905	0.9244367484204384
LmxM.05.1050.1_29_0.372372372372372_486-505_1	LmxM.05.1050.1	-0.70923	-2.337951313637518	-0.7534	-2.2815195653502687	-0.22088	-1.4100793109576333	-0.56117	0.295526158402264	-2.0098500633151404	0.5201825180562166
LmxM.05.1050.1_29_0.410660660660661_542-561_1	LmxM.05.1050.1	-0.50479	-2.0728408171904587	0.28835	-0.9066805184390615	1.3452	-7.45277367510413	0.37625333333333333	0.9281222963776559	-3.4774316702445502	3.4917746923730233
LmxM.05.1050.1_38_0.162912912912913_210-229_1	LmxM.05.1050.1	-0.78399	-2.426772853155706	0.77564	-1.583112709371266	0.8183	-2.864691041004278	0.26998333333333335	0.9130168724800947	-2.2915255345104164	0.6514058895407446
LmxM.05.1050.1_43_0.372372372372372_489-508_1	LmxM.05.1050.1	-2.445	-4.211591580723897	-0.60746	-2.1180942339024367	-0.030741	-1.1537000592496682	-1.0277336666666665	1.2608069225461658	-2.4944619579586673	1.5633024777884297
LmxM.05.1060.1_0_0.171885873347251_240-259_1	LmxM.05.1060.1	-1.5128	-3.1863800918674174	1.0316	-2.1671440034667477	1.1823	-5.275590706837232	0.23370000000000002	1.5143890880483786	-3.543038267390466	1.5846179405614715
LmxM.05.1060.1_38_0.0382741823242867_49-68_1	LmxM.05.1060.1	-0.07934	-1.6169631990810405	-0.62844	-2.1454074440202393	0.64774	-2.408274631996484	-0.020013333333333327	0.6401551281785793	-2.0568817583659214	0.40301494231740154
LmxM.05.1060.1_43_0.0382741823242867_48-67_1	LmxM.05.1060.1	0.19863	-0.7493269943327076	-0.071042	-1.5137860882781302	-0.36748	-1.6377781330378156	-0.079964	0.2831604396592151	-1.3002970718828843	0.48116476030322286
LmxM.05.1060.1_43_0.338900487125957_482-501_1	LmxM.05.1060.1-LmxM.05.1061.1	0.44043	-0.9899907590048205	0.21333	-0.837710031054195	-0.2319	-1.4293388941759961	0.14062	0.34201164497718495	-1.085679894745004	0.307202678933186
LmxM.05.1060.1_52_0.171885873347251_237-256_1	LmxM.05.1060.1	0.22704	-0.7638539762004857	0.98481	-2.036105706045246	-0.47607	-1.81085987568113	0.24525999999999995	0.730610409110081	-1.536939852642287	0.6789184415594014
LmxM.05.1060.1_57_0.0382741823242867_47-66_1	LmxM.05.1060.1	-0.21688	-1.7484517689556096	1.2291	-2.6522572508568705	-1.1541	-2.865742253910566	-0.047293333333333264	1.2006166282928674	-2.422150424574349	0.5931242454739828
LmxM.05.1060.1_62_0.02366040361865_24-43_1	LmxM.05.1060.1	0.31778	-0.8269723750388703	2.3077	-11.105210759176197	0.54729	-2.054985676604135	1.05759	1.0886918614098298	-4.6623896036064005	5.61332900329195
LmxM.05.1070.1_14_0.140854047163799_224-205_0	LmxM.05.1070.1-LmxM.05.1070a.1	-0.015073	-1.5063485674651547	0.46595	-1.084881465540294	1.5554	-11.048650456029714	0.668759	0.8046396577307136	-4.546626829678387	5.634859541969469
LmxM.05.1070.1_29_0.402166985340981_624-643_1	LmxM.05.1070.1-LmxM.05.1070a.1	0.84823	-1.53390646910826	-0.54518	-2.0590079069321563	-0.79662	-2.2978850651581815	-0.16452333333333333	0.886034708142595	-1.9635998137328656	0.39082330021576966
LmxM.05.1070.1_29_0.402166985340981_625-644_1	LmxM.05.1070.1-LmxM.05.1070a.1	-0.55177	-2.1471318114610676	-0.25001	-1.7140131272297003	0.5185	-1.9727836548639388	-0.09442666666666666	0.5518370216226284	-1.9446428645182356	0.21792631029441653
LmxM.05.1070.1_43_0.224984066284257_356-337_0	LmxM.05.1070.1-LmxM.05.1070a.1	-0.12483	-1.6920772542594193	0.92078	-1.7826898601740968	-0.44497	-1.7842791636389455	0.11699333333333335	0.7142668682175685	-1.753015426024154	0.052779987257454516
LmxM.05.1070.1_43_0.41363926067559_639-658_1	LmxM.05.1070.1-LmxM.05.1070a.1	0.20034	-0.7741056711120411	-1.0459	-2.6117465282053063	0.58488	-2.1362454652816116	-0.08689333333333338	0.8524893506275215	-1.8406992215329865	0.9538037882919417
LmxM.05.1070.1_52_0.272147864882091_423-442_1	LmxM.05.1070.1-LmxM.05.1070a.1	0.016336	-0.6250640292408554	1.4378	-3.55137810257434	0.71192	-2.5359925968478327	0.7220186666666666	0.7107858067838251	-2.237478242887676	1.4858201871651866
LmxM.05.1070a.1_38_0.028322440087146_45-64_1	LmxM.05.1070a.1	-0.81698	-2.4422144878924628	-0.70557	-2.278716595683896	-0.81821	-2.346363937350498	-0.7802533333333334	0.06468058776273862	-2.3557650069756186	0.08215336433605927
LmxM.05.1080.1_0_0.110499770747364_234-253_1	LmxM.05.1080.1-LmxM.05.1080a.1	0.65732	-1.1940274296476827	0.83027	-1.6313277406718507	-0.32899	-1.5779780358170234	0.38619999999999993	0.6253802664779247	-1.4677777353788521	0.23857068170241688
LmxM.05.1080.1_14_0.363136176066025_796-777_0	LmxM.05.1080.1	1.6019	-4.03649036396887	0.61062	-1.3317682968332059	0.29152	-1.3030411508202937	0.83468	0.683319909559205	-2.223766603874123	1.5699305350997348
LmxM.05.1080.1_29_0.191655204034846_411-430_1	LmxM.05.1080.1-LmxM.05.1080a.1	0.046924	-0.6571926912219157	0.03905	-0.7096204230057295	0.13509	-1.1271759673917636	0.07368799999999999	0.05332123565710006	-0.8313296938731364	0.2575479177379284
LmxM.05.1080.1_38_0.127005960568547_272-291_1	LmxM.05.1080.1-LmxM.05.1080a.1	-1.0598	-2.7018954102460135	-0.15966	-1.6157246860882009	-0.01995	-1.1217345111577963	-0.41313666666666665	0.5643667433799882	-1.8131182024973367	0.808362707571356
LmxM.05.1080.1_38_0.127005960568547_273-292_1	LmxM.05.1080.1-LmxM.05.1080a.1	-0.31762	-1.859608732034044	0.96292	-1.9394213042053274	-0.78156	-2.2654069921762137	-0.045420000000000016	0.9035332022676312	-2.0214790094718618	0.21498408598966126
LmxM.05.1080.1_43_0.0220082530949106_59-40_0	LmxM.05.1080.1-LmxM.05.1080a.1	0.35291	-0.8845911457493878	-0.68606	-2.2143004785962304	0.020766	-0.951147242823485	-0.104128	0.5306256200486366	-1.3500129557230343	0.7492343559662411
LmxM.05.1080.1_52_0.210912425492893_456-475_1	LmxM.05.1080.1-LmxM.05.1080a.1	1.1647	-2.126385210454221	0.53895	-1.177127934548487	-0.94011	-2.501189526411814	0.25451333333333337	1.0808489473711549	-1.9349008904715073	0.6824840352428351
LmxM.05.1080.1_52_0.326455754241174_708-727_1	LmxM.05.1080.1	0.6475	-1.1608756442166868	-0.052337	-1.4998057401438751	-0.62448	-2.0391858449271894	-0.009772333333333346	0.6370573704434581	-1.5666224097625836	0.4429509596696146
LmxM.05.1090.1_29_0.031304347826087_58-39_0	LmxM.05.1090.1	-0.44344	-1.9784008820781178	-0.39052	-1.9569579257802632	-3.7051	-4.498439584381525	-1.51302	1.898581358909857	-2.811266130746635	1.461174406797973
LmxM.05.1090.1_29_0.031304347826087_59-40_0	LmxM.05.1090.1	0.047983	-0.6745652276576952	-1.1241	-2.7005818306017733	-0.009468	-1.1289733215960465	-0.3618616666666667	0.6607424702199287	-1.5013734599518382	1.0631073398941544
LmxM.05.1090.1_33_0.220869565217391_387-368_0	LmxM.05.1090.1	-0.41916	-1.9303748158166385	-0.71892	-0.3904889741245541	-1.132	-3.079343879978178	-0.7566933333333333	0.35791805617114836	-1.8000692233064568	1.3491552307880836
LmxM.05.1090.1_33_0.311304347826087_544-525_0	LmxM.05.1090.1	2.9255	-19.931529325667423	-2.6247	-3.295609604314344	-3.5073	-6.078746493242891	-1.0688333333333333	3.4872295269071887	-9.768628474408219	8.910660919371946
LmxM.05.1090.1_49_0.311304347826087_540-521_0	LmxM.05.1090.1	-0.20399	-1.7091934446322985	1.5872	-4.923271266492201	0.91474	-3.201164773011955	0.7659833333333333	0.9048131373014725	-3.2778764947121517	1.6084115074904124
LmxM.05.1090.1_49_0.311304347826087_541-522_0	LmxM.05.1090.1	2.9643	-19.93156856345226	1.624	-4.732356340913617	2.3895	-19.931562914403504	2.3259333333333334	0.6724072897681385	-14.865162606256462	8.775267637413481
LmxM.05.1100.1_0_0.172086720867209_120-139_1	LmxM.05.1100.1	1.046	-1.8334079444738476	0.36039	-0.9755923715753472	0.31629	-1.396836341047138	0.5742266666666667	0.40916226736263617	-1.4019455523654443	0.42893060896491986
LmxM.05.1100.1_33_0.0934959349593496_78-59_0	LmxM.05.1100.1	1.324	-2.629402696888271	0.25517	-0.8893668195062242	1.1442	-5.344377061794341	0.90779	0.5722907113521938	-2.954382192729612	2.2452144261208047
LmxM.05.1100.1_43_0.334688346883469_240-259_1	LmxM.05.1100.1	0.65479	-1.1971334756755256	-0.32794	-1.8518806708010824	0.028949	-0.9774659980751316	0.11859966666666666	0.4974610484754895	-1.3421600481839133	0.45488986031758927
LmxM.05.1100.1_60_0.040650406504065_41-22_0	LmxM.05.1100.1	0.46225	-0.9908793192556586	0.11653	-0.7504672806619141	0.79526	-2.98551901233668	0.45801333333333333	0.3393848335346371	-1.5756218707514176	1.2269095115219053
LmxM.05.1110.1_14_0.212145532370251_786-805_1	LmxM.05.1110.1	-0.54691	-2.082585049097387	-0.8037	-2.3332906656716244	-0.60839	-1.9950398946862458	-0.653	0.1340813749183681	-2.136971869818419	0.1755615012443133
LmxM.05.1110.1_14_0.281968967362226_1048-1067_1	LmxM.05.1110.1	0.7883	-1.4133418867356329	-0.24986	-1.7195614869303808	0.66949	-2.627261815589371	0.4026433333333334	0.5681983843987357	-1.920055063085128	0.6313070995771835
LmxM.05.1110.1_29_0.0684858212948101_252-271_1	LmxM.05.1110.1	0.22123	-0.7730451669194615	-0.30799	-1.7977590801330556	1.2588	-5.905131580439844	0.39067999999999997	0.7970211433205521	-2.8253119424974535	2.7159669369627966
LmxM.05.1110.1_29_0.104601391118245_387-406_1	LmxM.05.1110.1	-1.1382	-2.781295695352613	1.4947	-4.040948033185245	0.3331	-1.4838194065485337	0.22986666666666658	1.3194822633644354	-2.768687711695464	1.2786109354413338
LmxM.05.1110.1_29_0.184858212948101_687-706_1	LmxM.05.1110.1	0.62051	-1.3742207989619015	0.55944	-1.344864362841972	0.29948	-1.2721893033175473	0.4931433333333333	0.17047434186215044	-1.3304248217071404	0.05252601057565996
LmxM.05.1110.1_33_0.0706260032102729_272-253_0	LmxM.05.1110.1	1.6228	-4.03554369811631	2.7828	-19.883646350505707	1.8046	-14.521804278078584	2.0700666666666665	0.6239025671796304	-12.813664775566869	8.060948755586944
LmxM.05.1120.1_43_0.195906432748538_58-77_1	LmxM.05.1120.1	1.0485	-1.9572380107059504	0.50918	-1.1594570046723676	-0.52254	-1.8704347370761396	0.34504666666666667	0.7982771973026246	-1.6623765841514857	0.4376982746662395
LmxM.05.1120.1_52_0.213450292397661_67-86_1	LmxM.05.1120.1	0.78522	-1.4155338717538712	-0.67015	-2.1880292505647034	-0.40031	-1.6865869562218574	-0.09508	0.7742089342677466	-1.7633833595134771	0.39193180942597605
LmxM.05.1130.1_43_0.306642941874259_513-532_1	LmxM.05.1130.1	0.12894	-0.7119108054036244	-0.6411	-2.167079208669341	-0.99607	-2.6460128266315115	-0.5027433333333333	0.5751250302615366	-1.8416676135681591	1.007277115196792
LmxM.05.1130.1_48_0.480427046263345_816-797_0	LmxM.05.1130.1	-0.082385	-1.5864882358725307	1.5991	-4.670061260122119	1.0033	-3.484194714810785	0.840005	0.8525531620227562	-3.2469147369351448	1.5554201972121346
LmxM.05.1130.1_52_0.237247924080664_397-416_1	LmxM.05.1130.1	-0.90489	-2.5194370619686546	-1.5921	-3.2271380284095375	-0.2846	-1.509959810745469	-0.9271966666666668	0.6540353606903325	-2.4188449670412204	0.8629972972011003
LmxM.05.1130.1_52_0.274614472123369_458-477_1	LmxM.05.1130.1	0.35605	-0.8600040795400847	0.68935	-1.3894095377222202	0.18081	-1.2223938640322103	0.4087366666666666	0.25833146640185617	-1.157269160431505	0.27064451786904714
LmxM.05.1130.1_57_0.237247924080664_391-410_1	LmxM.05.1130.1	0.35498	-0.870437374633426	-0.59211	-2.107113199652603	-0.49934	-1.8458004891968294	-0.24548999999999999	0.5220869026321193	-1.6077836878276195	0.6517904359126774
LmxM.05.1130.1_67_0.306642941874259_507-526_1	LmxM.05.1130.1	-0.40234	-1.9730668294143596	1.0936	-2.2939884911003015	0.43214	-1.7370088756666588	0.37446666666666667	0.7496357655110468	-2.00135473206044	0.27956524655120796
LmxM.05.1140.1_29_0.405959031657356_432-451_1	LmxM.05.1140.1	0.6333	-1.1483177113169571	-0.067122	-1.515682413338232	0.59704	-2.207421138634652	0.3877393333333334	0.3943384603628377	-1.6238070877632804	0.537766888487627
LmxM.05.1140.1_38_0.101489757914339_103-122_1	LmxM.05.1140.1	-3.8969	-4.725469955328377	-1.5548	-1.7540371037834268	-0.6539	-0.21621482156263444	-2.0352	1.6740222131142706	-2.231907293558146	2.2922947899549633
LmxM.05.1140.1_38_0.135009310986965_139-158_1	LmxM.05.1140.1	0.7155	-1.2774255588844712	0.25165	-0.8471260701683172	2.1645	-19.926000857820906	1.0438833333333333	0.9978103481290085	-7.350184162291232	10.893101651144615
LmxM.05.1140.1_52_0.160148975791434_161-180_1	LmxM.05.1140.1	-1.245	-2.9629580200147494	1.801	-5.390895626298977	0.3216	-1.502010628686684	0.29253333333333326	1.523208013809451	-3.2852880916668035	1.9643775445371758
LmxM.05.1140.1_57_0.405959031657356_429-448_1	LmxM.05.1140.1	0.43421	-0.9882725180889186	0.43909	-1.068540833303882	0.037892	-0.9623197806648481	0.30373066666666665	0.23023596834841714	-1.0063777106858829	0.055376678350782076
LmxM.05.1160.1_0_0.120716510903427_306-325_1	LmxM.05.1160.1	-0.45053	-2.0604514381385663	-0.96177	-2.5274831149851433	-0.0068755	-1.088803908386227	-0.47305850000000005	0.4778457141345416	-1.8922461538366455	0.7339408887133482
LmxM.05.1160.1_29_0.120716510903427_303-322_1	LmxM.05.1160.1	-0.79678	-2.425842287254055	0.42494	-1.050320151109161	-0.78541	-2.281239023195309	-0.38575000000000004	0.7021011510459159	-1.9191338205195085	0.7558805594204782
LmxM.05.1160.1_29_0.120716510903427_307-326_1	LmxM.05.1160.1	0.51972	-1.0428401821256257	-1.5466	-3.173306309900604	-0.43642	-1.7560823679884898	-0.4877666666666667	1.0341165049129297	-1.9907429533382397	1.0844448686478456
LmxM.05.1160.1_29_0.161604361370717_408-427_1	LmxM.05.1160.1	0.1909	-0.7304616994153407	-1.2039	-2.800766772361057	-0.63607	-2.0625591802811316	-0.54969	0.7014006617476205	-1.8645958840191765	1.049253484038231
LmxM.05.1160.1_33_0.29595015576324_753-772_1	LmxM.05.1160.1	-0.56915	-2.1630029920343525	-0.032269	-1.4933736864508338	-0.32186	-1.5670363180782536	-0.30775966666666665	0.26871809873980085	-1.7411376655211466	0.3671979181723932
LmxM.05.1160.1_33_0.29595015576324_754-773_1	LmxM.05.1160.1	0.22106	-0.7354491571349849	0.86509	-1.7421638411245324	0.22665	-1.229514282251763	0.4376	0.37022775031053523	-1.2357090935037602	0.5033859309763031
LmxM.05.1170.1_29_0.0293333333333333_15-34_1	LmxM.05.1170.1	0.61656	-1.1370733762205516	0.090466	-0.7521915517760213	0.51016	-1.9535452608354884	0.4057286666666666	0.27816029865049635	-1.280936729610687	0.6134616384943935
LmxM.05.1170.1_29_0.0293333333333333_16-35_1	LmxM.05.1170.1	-0.26683	-1.830223764116171	-0.59062	-2.120915353529385	0.090114	-1.0581394769496284	-0.25577866666666665	0.34050153254476456	-1.669759531531728	0.5492583348608859
LmxM.05.1170.1_29_0.0293333333333333_17-36_1	LmxM.05.1170.1	-0.33114	-1.8616520910311432	-0.26965	-1.7330228113214559	0.029392	-0.978346875330467	-0.190466	0.1928688936765076	-1.524340592561022	0.477198310287335
LmxM.05.1170.1_29_0.4_309-290_0	LmxM.05.1170.1	-0.701	-2.2808884221999093	1.6832	-5.306088018853094	-0.65277	-2.059729491989387	0.10981000000000003	1.3628090850519012	-3.2155686443474636	1.8138167656879032
LmxM.05.1170.1_43_0.265333333333333_195-214_1	LmxM.05.1170.1	0.81649	-1.5696890317549548	-1.6936	-3.335422500100926	0.15722	-1.1649134977157214	-0.2399633333333333	1.3013277458939134	-2.0233416765238674	1.1541784411165268
LmxM.05.1170.1_43_0.317333333333333_232-251_1	LmxM.05.1170.1	-0.29779	-1.821936829728356	0.4775	-1.119726676235502	-0.10795	-1.2954785733629668	0.023919999999999993	0.4041174565643013	-1.4123806931089415	0.3654098440353531
LmxM.05.1180.1_14_0.203340595497458_276-295_1	LmxM.05.1180.1	-0.86624	-2.4705608248494304	-1.3504	-2.9563363315265043	-0.026385	-1.1461448378526966	-0.747675	0.6699232601388013	-2.1910139980762104	0.9369141541312551
LmxM.05.1180.1_26_0.291938997821351_406-387_0	LmxM.05.1180.1	0.46173	-1.009608535811151	0.9218	-1.7633126883274661	1.3562	-7.464676392284796	0.9132433333333333	0.44729638678770184	-3.4125325388078043	3.529436193548993
LmxM.05.1180.1_38_0.129266521423384_174-193_1	LmxM.05.1180.1	0.18248	-0.7276877035111545	0.23046	-0.8500877318454442	1.026	-4.427246121032283	0.4796466666666667	0.4737636475430901	-2.001673852129627	2.1014985285472463
LmxM.05.1180.1_38_0.179375453885258_240-259_1	LmxM.05.1180.1	0.56625	-1.1350440950136929	1.904	-6.8703492828290535	0.28136	-1.3420454255432877	0.9172033333333333	0.8663811655578237	-3.115812934462012	3.2531707273239205
LmxM.05.1180.1_38_0.179375453885258_243-262_1	LmxM.05.1180.1	1.0337	-1.9852390953422838	3.0646	-19.931548370292308	0.44122	-1.5716174478980283	1.5131733333333335	1.375845799547803	-7.829468304510873	10.482749026650733
LmxM.05.1180.1_43_0.129266521423384_168-187_1	LmxM.05.1180.1	-2.1336	-3.860001460988287	0.53414	-1.1838312208922352	0.52044	-1.862438769602555	-0.35967333333333334	1.5362808293190842	-2.3020904838276923	1.391201642774967
LmxM.05.1190.1_14_0.295880149812734_1734-1753_1	LmxM.05.1190.1	-0.53312	-2.106491779576365	1.2738	-2.853177971837307	1.0399	-4.1185139178970145	0.5935266666666666	0.9826885753550478	-3.026061223103562	1.01709131114143
LmxM.05.1190.1_29_0.00817160367722165_54-35_0	LmxM.05.1190.1	1.0154	-2.006008334575365	0.0036386	-0.6953931710919699	-0.53821	-1.8983983282790562	0.1602762	0.7885604043605791	-1.533266611315464	0.7276117816100407
LmxM.05.1190.1_29_0.00817160367722165_55-36_0	LmxM.05.1190.1	0.93707	-1.7638025328732705	-0.21195	-1.650177299798224	1.4355	-8.230868773357502	0.7202066666666666	0.8448639858778059	-3.8816162020096656	3.766991653883728
LmxM.05.1190.1_29_0.0883554647599591_524-505_0	LmxM.05.1190.1	-0.057248	-1.5753100512310731	0.58091	-1.2511918748964865	-0.32667	-1.5791414440237679	0.06566400000000001	0.4661071592541784	-1.4685477900504427	0.1882454920628732
LmxM.05.1190.1_29_0.132448076268301_771-790_1	LmxM.05.1190.1	-0.397	-1.9446877129523674	2.3563	-13.205827412820222	0.68788	-2.223434423363983	0.8823933333333334	1.3869180942410888	-5.791316516378857	6.422667187954481
LmxM.05.1190.1_29_0.132448076268301_772-791_1	LmxM.05.1190.1	1.2196	-3.0703483559340357	-0.17287	-1.7540371037834268	1.6389	-7.681477450080586	0.89521	0.9484457218523367	-4.168620969932683	3.1126016956434395
LmxM.05.1190.1_29_0.174838270343888_1020-1039_1	LmxM.05.1190.1-LmxM.17.1140.1	-1.4887	-3.157643822955294	1.1891	-2.604358044516913	-1.1244	-2.7379180872504976	-0.4746666666666666	1.4523320086444882	-2.833306651574235	0.28871356360300954
LmxM.05.1200.1_76_0.280701754385965_101-120_1	LmxM.05.1200.1	-1.4178	-3.0877824335980555	1.2021	-2.7491257182192843	1.6803	-9.560990131514394	0.48819999999999997	1.6678716407445748	-5.132632761110578	3.8388063044031195
LmxM.05.1210.1_52_0.265323257766583_311-330_1	LmxM.05.1210.1	0.26307	-0.8109636445682719	1.9672	-6.978936511060696	1.7428	-12.858712453786445	1.3243566666666666	0.9259243390436033	-6.882870869805138	6.024448879198567
LmxM.05.1210.1_67_0.408900083963056_483-502_1	LmxM.05.1210.1	-3.0593	-4.8797648602814165	-2.2766	-4.547088335060036	-3.6402	-4.416577195306404	-2.9920333333333335	0.6842841831675881	-4.614476796882619	0.2388338477610771
LmxM.05.1210.1_71_0.265323257766583_307-326_1	LmxM.05.1210.1	0.10957	-0.716146957306794	-2.3352	-4.144048562514835	-0.097793	-1.264509016446983	-0.7744743333333332	1.3555988744412315	-2.041568178756204	1.841329155812045
LmxM.05.1210.1_71_0.408900083963056_484-503_1	LmxM.05.1210.1	-0.053021	-1.5580024261637695	-1.4464	-3.224438651545664	-1.4437	-1.3508499569986046	-0.9810403333333332	0.8036894517040355	-2.044430344902679	1.027152734105371
LmxM.05.1210.1_74_0.265323257766583_308-327_1	LmxM.05.1210.1	0.33366	-0.8939706766691916	-0.094644	-1.4942675722346612	-1.3451	-3.1468698303118634	-0.36869466666666667	0.8722881463858908	-1.8450360264052386	1.1666908461335759
LmxM.05.1215.1_19_0.185964912280702_166-147_0	LmxM.05.1215.1	0.35068	-0.8702263852866243	-0.24715	-1.7045308651135707	0.11236	-1.0634966088888305	0.07196333333333332	0.3009553043781308	-1.2127512864296752	0.4367192580373506
LmxM.05.1215.1_38_0.184795321637427_161-142_0	LmxM.05.1215.1	-1.0349	-2.677231924099559	-0.85396	-2.4023134211486656	0.65035	-2.7443808347587013	-0.4128366666666667	0.9251806510262378	-2.6079753933356415	0.18124535622617988
LmxM.05.1215.1_43_0.133333333333333_123-104_0	LmxM.05.1215.1	0.39923	-0.9001769702166712	-0.042974	-1.4728455681296562	0.4686	-1.7998673224237196	0.27495200000000003	0.2775081175965849	-1.390963286923349	0.4554000586794783
LmxM.05.1215.1_57_0.173099415204678_137-156_1	LmxM.05.1215.1	0.096238	-0.6775618583171392	-0.72488	-2.2636046716058935	0.13866	-1.115219238523716	-0.1633273333333333	0.4867812184147344	-1.3521285894822495	0.8191321516244627
LmxM.05.1215.1_71_0.435087719298246_382-363_0	LmxM.05.1215.1	0.18542	-0.7541368648760841	-1.2783	-2.8870357031196363	-1.1587	-2.93411340398956	-0.7505266666666667	0.8127565208187094	-2.1917619906617603	1.2452423776909902
LmxM.05.1215.1_81_0.435087719298246_383-364_0	LmxM.05.1215.1	0.0033498	-0.6355149724591025	-2.5358	-4.2382994264309675	-3.1565	-5.610909025675595	-1.8963167333333333	1.6741764619955726	-3.494907808188555	2.5696516923019574
LmxM.06.0010.1_38_0.132013201320132_36-55_1	LmxM.06.0010.1-LmxM.15.0010.1-LmxM.36.0020.1-LmxM.25.2450.1-LmxM.30.3180.1-LmxM.34.1310.1	-0.13794	-1.6252175650778762	2.3466	-15.501684844349418	-0.20062	-1.3900143763268857	0.6693466666666668	1.4528820508676308	-6.172305595251394	8.080335266257539
LmxM.06.0020.1_43_0.336442786069652_534-553_1	LmxM.06.0020.1	0.63965	-1.2031663841784341	-0.12836	-1.5864882358725307	1.7562	-15.179034043507	0.75583	0.9476365034653319	-5.989562887852656	7.960623028441239
LmxM.06.0020.1_52_0.0640547263681592_93-112_1	LmxM.06.0020.1	-0.55896	-2.14642904258005	3.802	-19.931568569324174	2.3468	-19.925052801987675	1.8632800000000003	2.2203235627268385	-14.001016804630632	10.266374670248771
LmxM.06.0020.1_57_0.0640547263681592_92-111_1	LmxM.06.0020.1	0.36447	-0.8838455407531991	4.7401	-19.931568569324174	2.6752	-19.931568382697154	2.5932566666666665	2.188965624817652	-13.582327497591509	10.997207964120307
LmxM.06.0030.1_0_0.199307616221563_398-417_1	LmxM.06.0030.1	0.3403	-0.8363183661902704	-0.87364	-2.4298790816682385	-0.33602	-1.5899585381123333	-0.28978666666666664	0.608289176077738	-1.6187186619902807	0.7971695534971024
LmxM.06.0030.1_0_0.199307616221563_399-418_1	LmxM.06.0030.1	-0.93089	-2.568657316704215	-1.1814	-2.764336652942129	-0.34539	-1.6054156182304538	-0.8192266666666667	0.42904510838993765	-2.312803195958933	0.620379310987279
LmxM.06.0030.1_29_0.168150346191889_334-353_1	LmxM.06.0030.1	-0.43502	-2.0149601398030645	-1.56	-3.193093619720641	-0.90966	-2.469921265026747	-0.9682266666666667	0.564772114160511	-2.559325008183484	0.5941333150846716
LmxM.06.0030.1_29_0.2675568743818_533-552_1	LmxM.06.0030.1	0.23996	-0.8008748445825941	-0.53467	-2.0260229085436507	0.049916	-0.9686019804492616	-0.08159799999999999	0.40371383227727037	-1.2651665778585022	0.6642363020674646
LmxM.06.0030.1_33_0.332838773491592_666-685_1	LmxM.06.0030.1	-0.09722	-1.6040553964035278	0.96808	-2.071809349896037	-1.9398	-3.841145970483382	-0.3563133333333333	1.471152113186578	-2.505670238927649	1.1799661064762448
LmxM.06.0030.1_43_0.240356083086053_489-470_0	LmxM.06.0030.1	0.34888	-0.8895004454377209	1.5808	-4.258563216128933	0.888	-3.3327890875191293	0.9392266666666668	0.6175555441685657	-2.826950916361928	1.7405603062704071
LmxM.06.0040.1_19_0.155251141552511_130-149_1	LmxM.06.0040.1	0.24321	-0.7783802456807651	-0.84727	-2.4170317196875346	-0.19378	-1.3652729225675833	-0.2659466666666666	0.5488102390019097	-1.5202282959786277	0.8302427591541264
LmxM.06.0040.1_33_0.268264840182648_230-249_1	LmxM.06.0040.1	-1.7495	-3.535482282942695	-0.15004	-1.5617880693788848	0.31929	-1.3304615768022423	-0.5267499999999999	1.0846224385010665	-2.142577309707941	1.2118234957651781
LmxM.06.0040.1_38_0.121004566210046_103-122_1	LmxM.06.0040.1	0.35129	-0.893166619822545	-1.5306	-3.1540435446949484	0.13535	-1.0826797689605785	-0.34798666666666667	1.0298486505469302	-1.7099633111593573	1.2541948010935977
LmxM.06.0040.1_52_0.340182648401826_295-314_1	LmxM.06.0040.1	-0.22779	-1.7833849650181168	0.73771	-1.428717345927398	0.32373	-1.4654164117712911	0.2778833333333333	0.48438001624069227	-1.559172907572269	0.1950384331010912
LmxM.06.0040.1_67_0.422374429223744_363-382_1	LmxM.06.0040.1	2.148	-9.549268780314593	1.6151	-4.406965641438924	-1.2604	-3.254826358721618	0.8342333333333333	1.8334699897553093	-5.737020260158379	3.3513855815572793
LmxM.06.0040.1_67_0.422374429223744_366-385_1	LmxM.06.0040.1	-0.054103	-1.5574502975579256	0.26609	-0.8998269883992036	0.84931	-3.05840085243606	0.35376566666666664	0.45804369773672615	-1.8385593794643966	1.1064027379636565
LmxM.06.0050.1_46_0.0219391365888181_28-47_1	LmxM.06.0050.1	-1.0609	-2.7005818306017733	-0.53693	-2.043164205232439	-0.90499	-2.4855918809241744	-0.8342733333333333	0.26904790546171015	-2.4097793055861287	0.33520164598507524
LmxM.06.0050.1_48_0.0219391365888181_27-46_1	LmxM.06.0050.1	0.4823	-0.9947552495648879	-1.1678	-2.751649762915229	-0.53631	-1.8985058993682706	-0.40727	0.8325839259197837	-1.8816369706161291	0.8785687243056552
LmxM.06.0050.1_52_0.227883934890304_315-334_1	LmxM.06.0050.1	-0.28203	-1.8459560716174712	2.5138	-16.298137358968543	0.31691	-1.4006022175070965	0.84956	1.472057527442457	-6.5148985493643705	8.475459056484887
LmxM.06.0050.1_57_0.123849964614296_165-184_1	LmxM.06.0050.1	0.20929	-0.7812535440931494	0.76275	-1.635938624377112	-1.0257	-2.6086633935794374	-0.01788666666666668	0.9156119696865772	-1.6752851873498997	0.9143400918220764
LmxM.06.0050.1_57_0.35102618542109_493-512_1	LmxM.06.0050.1	-0.7263	-2.3980487170391385	-0.71237	-2.283063523103494	-0.36893	-1.688724757666436	-0.6025333333333333	0.2024262809847904	-2.1232789992696897	0.38070124819553536
LmxM.06.0050.1_71_0.45930644019816_645-664_1	LmxM.06.0050.1	-0.28217	-1.8638033627850474	0.21541	-0.8329735576433211	0.11186	-1.121922889025957	0.015033333333333338	0.26254145698028974	-1.272899936484775	0.5317406072857978
LmxM.06.0060.1_52_0.17184265010352_155-174_1	LmxM.06.0060.1	-0.25077	-1.8074725064950676	1.7965	-5.658282897923859	0.3538	-1.5047510163190878	0.6331766666666666	1.051839866440388	-2.990168806912671	2.315606762199258
LmxM.06.0060.1_52_0.17184265010352_156-175_1	LmxM.06.0060.1	0.76678	-1.366574369781023	2.7984	-19.859963767775998	2.3786	-19.931448742607778	1.98126	1.0725107285244284	-13.719328960054932	10.69785899145509
LmxM.06.0060.1_71_0.389233954451346_366-385_1	LmxM.06.0060.1	-0.73274	-2.32857255596746	-0.43344	-1.9255986935319933	1.7294	-13.222967459514095	0.18774000000000002	1.3434774985834337	-5.825712903004516	6.409378145639624
LmxM.06.0070.1_19_0.105072463768116_142-161_1	LmxM.06.0070.1	0.62448	-1.1826518016347498	-0.90291	-2.4495248207907268	1.2211	-5.4656833580164745	0.31422333333333335	1.0954674889896703	-3.0326199934806506	2.2002476709568706
LmxM.06.0070.1_34_0.0456521739130435_66-47_0	LmxM.06.0070.1	0.25601	-0.8033149064522815	-0.13761	-1.5956592462397396	0.2784	-1.3742955982516614	0.13226666666666667	0.23398801130257363	-1.257756583647894	0.40882562865104055
LmxM.06.0070.1_38_0.107246376811594_143-162_1	LmxM.06.0070.1	-0.091382	-1.6389907989198844	-0.45291	-1.956733896983638	-0.8954	-2.4901238007947493	-0.47989733333333334	0.4026878110910899	-2.0286161655660906	0.4300955034902708
LmxM.06.0070.1_43_0.102898550724638_131-150_1	LmxM.06.0070.1	-0.17112	-1.7353746981207772	-0.52635	-2.0276690759062546	-0.056831	-1.154631190714086	-0.25143366666666667	0.24484635310809374	-1.639224988247039	0.4443898764337533
LmxM.06.0070.1_43_0.107246376811594_144-163_1	LmxM.06.0070.1	0.98046	-1.7485002440053725	-0.30437	-1.7851241937660252	-1.5094	-3.316585600496215	-0.27777	1.2451431142242244	-2.283403346089204	0.8949494435666087
LmxM.06.0070.1_52_0.0920289855072464_119-138_1	LmxM.06.0070.1	0.56901	-1.1410450668051095	-0.64559	-2.1680514363221275	0.16294	-1.1866197926605515	0.028786666666666672	0.6183131307301611	-1.4985720985959297	0.5802337474164453
LmxM.06.0080.1_38_0.170719351570415_331-350_1	LmxM.06.0080.1-LmxM.06.0090.1	-1.1601	-2.9247713423000845	-1.315	-2.9621708050780615	0.084976	-1.1596503733961792	-0.7967079999999999	0.7674786703172929	-2.348864173591442	1.030059113296496
LmxM.06.0080.1_43_0.137284701114488_268-287_1	LmxM.06.0080.1	0.97711	-1.7723032775509977	-1.8591	-3.5166356392866507	0.14388	-1.1761495730708162	-0.24603666666666665	1.4577544533402507	-2.1550294966361547	1.2162763977069655
LmxM.06.0080.1_43_0.24468085106383_488-469_0	LmxM.06.0080.1-LmxM.06.0090.1	-1.4754	-3.324556192156398	-1.6726	-3.3679551868351876	-0.44964	-2.1180316049697794	-1.1992133333333335	0.6565950780605451	-2.936847661320455	0.7094474390594677
LmxM.06.0080.1_48_0.0430597771023303_79-98_1	LmxM.06.0080.1	-1.5735	-3.2562041462993694	0.31958	-0.9220706876461975	-0.23452	-1.4347498925344282	-0.4961466666666667	0.973280204326243	-1.8710082421599985	1.226697094402108
LmxM.06.0080.1_52_0.101823708206687_212-193_0	LmxM.06.0080.1	-0.41938	-1.9851819760973406	-1.7322	-3.376994705829455	-0.3328	-1.5877886211778947	-0.8281266666666666	0.7841463308167254	-2.316655101034897	0.9395320259338918
LmxM.06.0080.1_52_0.170719351570415_328-347_1	LmxM.06.0080.1-LmxM.06.0090.1	-0.72347	-2.3693634175918685	-0.6465	-2.1795734770365427	0.10532	-1.1177529391834469	-0.4215499999999999	0.4579029295604037	-1.8888966112706196	0.6745383440799084
LmxM.06.0080.1_57_0.137284701114488_261-280_1	LmxM.06.0080.1	-0.41793	-1.9847251035323692	0.52197	-1.1603596138738161	-0.57072	-1.9486919421341256	-0.15556	0.591710547227274	-1.6979255531801034	0.46589424927420636
LmxM.06.0080.1_57_0.377406281661601_738-757_1	LmxM.06.0080.1-LmxM.06.0090.1	-0.62698	-2.247689849012669	-0.87582	-2.4239055339844313	-0.66271	-2.1354211985263847	-0.7218366666666668	0.13454481942212915	-2.269005527174495	0.14541860800046055
LmxM.06.0080.1_57_0.377406281661601_739-758_1	LmxM.06.0080.1-LmxM.06.0090.1	-1.065	-2.7310051662869332	-0.45853	-1.9572940342167642	-0.45443	-1.7685626760747502	-0.65932	0.35133516661444525	-2.152287292192816	0.5099908476958614
LmxM.06.0080.1_60_0.398682877406282_780-799_1	LmxM.06.0080.1-LmxM.06.0090.1-LmxM.06.0100.1	-1.1242	-2.987462790821116	2.0423	-5.990245805786238	1.3161	-13.946660275530721	0.7447333333333334	1.6587722759117158	-7.641456290712692	5.6631152580858375
LmxM.06.0090.1_29_0.0502008032128514_94-113_1	LmxM.06.0090.1	-1.1335	-2.958577568321367	-1.8354	-3.5480498899950503	-0.25516	-1.5812552137629594	-1.0746866666666666	0.7917599829072781	-2.695960890693126	1.0093542312489188
LmxM.06.0090.1_43_0.143574297188755_283-302_1	LmxM.06.0090.1	-0.54466	-2.1002303954063533	-1.2628	-2.863745603840484	0.1787	-1.2196025439017593	-0.54292	0.7207515752324096	-2.061192847716199	0.8227663994010779
LmxM.06.0090.1_52_0.108433734939759_227-208_0	LmxM.06.0090.1	-0.68817	-2.3479789138281992	-1.3737	-2.9902114148262204	-1.4588	-3.413745423285849	-1.1735566666666666	0.42250522438584515	-2.917311917313423	0.5366100220118885
LmxM.06.0100.1_43_0.29718875502008_229-210_0	LmxM.06.0080.1-LmxM.06.0090.1-LmxM.06.0100.1	-1.466	-3.224438651545664	-1.8191	-3.5014917684202116	-0.32064	-1.6371048699537443	-1.2019133333333334	0.7833593801910673	-2.7876784299732065	1.0060090681273057
LmxM.06.0110.1_0_0.0818131564400221_141-160_1	LmxM.06.0110.1	-0.097003	-1.63526621899036	2.68	-19.472430765775574	1.1182	-4.375421796198341	1.2337323333333334	1.3921017224098007	-8.494372926988092	9.605489502396454
LmxM.06.0110.1_0_0.199557766721946_357-376_1	LmxM.06.0110.1	0.82251	-1.5021332213552108	-0.8311	-2.3689162112685573	-1.502	-3.29193109852497	-0.50353	1.1963750514366303	-2.3876601770495793	0.8950461510281155
LmxM.06.0110.1_19_0.0978441127694859_182-163_0	LmxM.06.0110.1	0.68663	-1.2637813381097114	-0.35524	-1.841916371633817	-1.6171	-3.647051688878558	-0.42856999999999995	1.1536142964180012	-2.250916466207362	1.2431633839662195
LmxM.06.0110.1_29_0.199557766721946_356-375_1	LmxM.06.0110.1	0.49521	-1.0094342660596083	-0.8301	-2.377287006523708	0.37426	-1.4877387218669476	0.01312333333333334	0.7327526308607383	-1.6248199981500882	0.6941532519043241
LmxM.06.0110.1_33_0.0530679933665008_106-87_0	LmxM.06.0110.1	-1.3498	-3.0223200245467177	-0.98765	-2.5467426693042707	-0.80728	-2.3464373061660355	-1.0482433333333334	0.27628907259125063	-2.6385000000056746	0.34715834723437117
LmxM.06.0110.1_33_0.350469872857933_630-649_1	LmxM.06.0110.1	-1.2776	-2.9226913633550566	4.3165	-19.931568569324174	3.1116	-19.931568569324174	2.0501666666666662	2.9442264252827655	-14.261942834001134	9.820079833479559
LmxM.06.0120.1_57_0.320921985815603_172-191_1	LmxM.06.0120.1	-0.39566	-1.9306497866641883	1.2467	-2.718037119370607	0.074106	-1.0612971761314158	0.308382	0.845872641437232	-1.903328027388737	0.8287078307693725
LmxM.06.0120.1_67_0.320921985815603_171-190_1	LmxM.06.0120.1	-0.10304	-1.6262860929050382	1.1931	-2.628599494056122	1.7433	-11.424646151276852	0.9444533333333333	0.9479513292006787	-5.226510579412671	5.391087224664228
LmxM.06.0130.1_14_0.306595365418895_165-184_1	LmxM.06.0130.1	-0.061304	-1.5496158965890023	-1.1499	-2.7290907744602046	1.0621	-4.06243262887741	-0.0497013333333333	1.1060456439068567	-2.7803797666422057	1.2571932640037615
LmxM.06.0130.1_57_0.306595365418895_162-181_1	LmxM.06.0130.1	-1.2613	-2.958914054346143	1.7916	-5.808497989244368	-0.15177	-1.3295548281809544	0.1261766666666667	1.5453123841584049	-3.365655623923822	2.2670050702029907
LmxM.06.0130.1_63_0.315508021390374_185-166_0	LmxM.06.0130.1	0.11126	-0.6753253215571804	-1.9959	-3.6746964879958277	0.49406	-2.0583467708639205	-0.4635266666666667	1.3408057221437166	-2.136122860138976	1.501197418250869
LmxM.06.0130.1_67_0.445632798573975_243-262_1	LmxM.06.0130.1	0.22737	-0.7959319207361611	-1.4476	-3.0664757041628414	1.5286	-9.729444745493714	0.10279	1.4920059457991446	-4.5306174567975726	4.643241987166203
LmxM.06.0130.1_81_0.4349376114082_236-255_1	LmxM.06.0130.1	0.2073	-0.7684668276149994	-0.4293	-1.9268598098477387	0.14871	-1.1626509075982676	-0.024429999999999997	0.35184937785933346	-1.2859925150203353	0.5889638693609393
LmxM.06.0140.1_0_0.130376344086022_93-112_1	LmxM.06.0140.1	-0.31403	-1.8448155233029027	0.52833	-1.2101923048660121	0.17004	-1.155948644225788	0.12811333333333333	0.42274221037570087	-1.4036521574649008	0.38302014333197787
LmxM.06.0140.1_43_0.122311827956989_80-99_1	LmxM.06.0140.1	-1.2523	-2.9162515294407267	-0.37621	-1.8490192738871947	0.51687	-1.670791423578052	-0.37054666666666664	0.8845985966715827	-2.1453540756353244	0.6735380129355683
LmxM.06.0140.1_60_0.150537634408602_103-122_1	LmxM.06.0140.1	1.0278	-1.9435219032005133	3.0786	-19.93156817168862	3.5861	-19.931568569324174	2.5641666666666665	1.354513183152284	-13.935552881404435	10.385403470094552
LmxM.06.0140.1_62_0.431451612903226_331-312_0	LmxM.06.0140.1	1.1547	-2.1782016342980963	1.243	-2.5756067282190376	0.94644	-3.7209733190558514	1.1147133333333334	0.1522700184978427	-2.824927227190995	0.8010347378411812
LmxM.06.0140.1_67_0.364247311827957_260-279_1	LmxM.06.0140.1	1.0767	-2.018755232873511	-0.16665	-1.6296303523462912	-0.92407	-2.5196852376798717	-0.004673333333333307	1.0101720044791052	-2.056023607633225	0.4461962836515631
LmxM.06.0140.1_67_0.364247311827957_261-280_1	LmxM.06.0140.1	-0.15989	-1.7059892449168743	-1.6749	-3.319751268466265	0.1241	-1.1201970118930462	-0.57023	0.9671527473465605	-2.0486458417587285	1.1391092526275837
LmxM.06.0150.1_43_0.209090909090909_74-55_0	LmxM.06.0150.1	-1.5988	-3.2862901101517297	1.0384	-2.0582866826058446	1.2053	-5.449075700951542	0.21496666666666667	1.572983166894463	-3.5978841645697055	1.716735472574304
LmxM.06.0150.1_52_0.339393939393939_107-126_1	LmxM.06.0150.1	-0.54668	-2.1410737026598037	0.95771	-1.8227531771479126	-0.62484	-2.036519957288369	-0.07127000000000001	0.8919793308703964	-2.0001156123653616	0.1622527241296632
LmxM.06.0160.1_38_0.167765567765568_222-241_1	LmxM.06.0160.1	0.64702	-1.187802461591751	0.4958	-1.1145318406340352	0.93443	-3.5248652982265285	0.6924166666666666	0.22281093382806266	-1.9423998668174383	1.3709448483354285
LmxM.06.0160.1_43_0.468864468864469_630-649_1	LmxM.06.0160.1	0.74125	-1.3496729102859277	-2.2472	-3.933330747436128	-0.28579	-1.514321753602814	-0.5972466666666666	1.5183748852089634	-2.2657751371082897	1.4464900952143722
LmxM.06.0160.1_52_0.312820512820513_423-442_1	LmxM.06.0160.1	0.49365	-1.0187289248045281	0.1354	-0.7581817772880857	-1.6923	-3.5323073365889344	-0.35441666666666666	1.1724054869512226	-1.7697393462271827	1.5319776906031095
LmxM.06.0160.1_60_0.0776556776556777_95-114_1	LmxM.06.0160.1	0.017855	-0.6443273968174782	4.1678	-19.931568569324174	1.3423	-6.369445420456887	1.8426516666666666	2.119734586807587	-8.981780462199513	9.90543481071612
LmxM.06.0160.1_60_0.174358974358974_228-247_1	LmxM.06.0160.1	-0.036386	-1.5560921113056971	0.34735	-0.9507846767453336	-0.36479	-1.63325088113935	-0.017941999999999996	0.35642808636806383	-1.3800425563967937	0.3737447181870416
LmxM.06.0160.1_60_0.174358974358974_229-248_1	LmxM.06.0160.1	-0.011788	-1.5469998030136254	-0.95005	-2.5080668844045713	-0.3422	-1.6016452512235295	-0.43467933333333336	0.47591828655908286	-1.8855706462139088	0.5397895017260523
LmxM.06.0180.1_29_0.217697335344394_424-443_1	LmxM.06.0180.1	0.093398	-0.682230546510432	0.0041273	-0.6708626228066981	-0.55568	-1.9302098584605012	-0.15271823333333331	0.35181806877413685	-1.0944343425925436	0.7238251460923393
LmxM.06.0180.1_29_0.454499748617396_901-920_1	LmxM.06.0180.1	-0.408	-1.9566778952197308	-0.39721	-1.8724406726704417	1.6291	-8.90532179667598	0.27463	1.1730178352011533	-4.244813454855383	4.036338375378137
LmxM.06.0180.1_57_0.391151332327803_775-794_1	LmxM.06.0180.1	0.35933	-0.9081417742582213	0.72855	-1.4525659650722564	0.14382	-1.1842573593572745	0.4105666666666667	0.29571302006055356	-1.1816550328959174	0.27222142451162407
LmxM.06.0180.1_67_0.391151332327803_769-788_1	LmxM.06.0180.1	0.096655	-0.665978702101902	0.93992	-1.871279001619738	0.72512	-2.6768628563528045	0.5872316666666667	0.4382166808878153	-1.7380401866914816	1.0120416032984794
LmxM.06.0180.1_71_0.454499748617396_893-912_1	LmxM.06.0180.1	-0.7901	-2.439081615415507	-0.89444	-2.4677648414258972	-0.36864	-1.6413741854890547	-0.6843933333333334	0.2783825327374786	-2.1827402141101526	0.46905603564214543
LmxM.06.0190.1_14_0.282879818594104_492-511_1	LmxM.06.0190.1	-1.2875	-2.9553289097820477	-1.7597	-3.4111647376718266	0.62664	-2.2766878426129815	-0.8068533333333333	1.263693223267947	-2.8810604966889515	0.5708732821240756
LmxM.06.0190.1_14_0.282879818594104_493-512_1	LmxM.06.0190.1	-0.11799	-1.6633235669923039	-0.94451	-2.5167099430905875	-0.77367	-2.2928569155975773	-0.6120566666666667	0.43631752168957566	-2.1576301418934896	0.4424723572974392
LmxM.06.0190.1_14_0.282879818594104_494-513_1	LmxM.06.0190.1	0.053633	-0.6272685008973867	-0.82636	-2.366533449280088	-1.1611	-2.8948476093703235	-0.644609	0.6274305816765708	-1.9628831865159324	1.1864564485339983
LmxM.06.0190.1_14_0.337301587301587_590-609_1	LmxM.06.0190.1	-0.75512	-2.3661614979536503	-0.15705	-1.618512836986245	-0.67747	-2.1426017723632924	-0.52988	0.32520614585213486	-2.0424253691010628	0.3837591873682065
LmxM.06.0190.1_14_0.337301587301587_591-610_1	LmxM.06.0190.1	-0.080065	-1.6273108419009048	0.5531	-1.212029341787456	-1.3892	-3.230654786140759	-0.3053883333333333	0.9905605866923705	-2.0233316566097064	1.0659908702280756
LmxM.06.0190.1_29_0.0646258503401361_121-102_0	LmxM.06.0190.1	0.49042	-1.032680858229973	0.03215	-0.7055680451609515	1.5243	-8.630987209528202	0.6822900000000001	0.7643549426150131	-3.4564120376397085	4.484297253222862
LmxM.06.0200.1_52_0.372628726287263_545-564_1	LmxM.06.0200.1	0.064557	-0.6424570034571236	-1.3892	-2.998373557135295	-2.4227	-5.118288400873377	-1.2491143333333332	1.2495318489403675	-2.9197063204885985	2.2389524503918126
LmxM.06.0200.1_52_0.384823848238482_564-583_1	LmxM.06.0200.1	-0.84806	-2.455447352210323	-1.0137	-2.5821577443153148	-0.62659	-2.025494181977808	-0.82945	0.19422483646537075	-2.3543664261678154	0.29177319207867436
LmxM.06.0200.1_57_0.492547425474255_724-743_1	LmxM.06.0200.1	-0.057878	-1.5976663773149868	-0.34962	-1.8290955808545686	-0.58637	-2.020041990528902	-0.3312893333333333	0.2647224178669675	-1.8156013162328193	0.21151090052930857
LmxM.06.0210.1_29_0.0922090729783037_180-199_1	LmxM.06.0210.1	-0.53054	-2.0954133997284337	-0.20618	-1.6444378934706136	-0.42447	-1.7284739244317504	-0.3870633333333333	0.16538378527937173	-1.822775072543599	0.2398213016238005
LmxM.06.0210.1_43_0.178007889546351_358-377_1	LmxM.06.0210.1	-0.29733	-1.8572023303142977	-0.54624	-2.04936138400424	0.35852	-1.7217963366196134	-0.16168333333333332	0.46738386582479857	-1.8761200169793837	0.16459989130795918
LmxM.06.0210.1_43_0.198717948717949_396-415_1	LmxM.06.0210.1	0.56135	-1.1242482407630885	-0.46916	-1.9595367604607612	0.73578	-2.763650663275483	0.27599	0.6511857247360388	-1.9491452214997775	0.8197506107325326
LmxM.06.0210.1_43_0.288461538461538_589-570_0	LmxM.06.0210.1	0.61116	-1.178629378614695	-0.27995	-1.7872140397109881	-0.61803	-2.0179954151822073	-0.09560666666666663	0.6349912302019086	-1.661279611169297	0.4336224694995121
LmxM.06.0210.1_49_0.288461538461538_590-571_0	LmxM.06.0210.1	0.26268	-0.8291494059209684	-2.3021	-3.9951606701914826	-1.4023	-3.112025614120519	-1.14724	1.3012746884497524	-2.6454452300776565	1.633762459004409
LmxM.06.0210.1_57_0.285996055226824_570-589_1	LmxM.06.0210.1	-0.66816	-2.273684932969753	-1.7442	-3.3982692585401795	0.80956	-3.2178464455698172	-0.5342666666666668	1.282134198488338	-2.9632668790265835	0.6039706475530732
LmxM.06.0220.1_34_0.128919860627178_118-99_0	LmxM.06.0220.1	0.41955	-0.9204314196253727	-1.1661	-2.7634547261240163	1.3122	-6.9823984414879785	0.18855000000000002	1.2551945954711563	-3.555428195745789	3.107616051891869
LmxM.06.0220.1_57_0.29732868757259_248-267_1	LmxM.06.0220.1	-0.16702	-1.7352786276514491	-1.3164	-2.9314695107181454	-0.66924	-2.1660428874870368	-0.7175533333333334	0.5762110982385998	-2.2775970086188773	0.6058476695004229
LmxM.06.0230.1_43_0.191794871794872_177-196_1	LmxM.06.0230.1	-0.15599	-1.6780211231409559	-0.98575	-2.549865094802624	-0.22834	-1.4227099190678372	-0.45669333333333334	0.4596023803608216	-1.8835320456704723	0.5910124804144403
LmxM.06.0230.1_71_0.477948717948718_462-481_1	LmxM.06.0230.1	-0.11355	-1.6502225826969736	-1.3059	-2.913857574184516	0.93108	-3.777581198195425	-0.16279000000000002	1.1193026013102982	-2.7805537850256385	1.0699257426975752
LmxM.06.0240.1_0_0.0403158769742311_90-109_1	LmxM.06.0240.1	-1.2299	-2.868900496225723	0.41568	-1.024234831024384	1.7505	-15.988584971137072	0.31209333333333333	1.4928977487200297	-6.6272400994623935	8.159459615006101
LmxM.06.0240.1_14_0.0403158769742311_86-105_1	LmxM.06.0240.1	0.30974	-0.8418672398167104	0.39083	-1.029702921093166	-0.41245	-1.7050481859907154	0.09604000000000001	0.4422278339272642	-1.1922061156335306	0.4539557276170555
LmxM.06.0240.1_33_0.335827098919368_801-820_1	LmxM.06.0240.1	-1.1169	-2.7769383234197917	-0.40765	-1.8800675241347995	-0.50952	-1.8545390468128657	-0.6780233333333333	0.38347610177602115	-2.1705149647891524	0.5253331259384306
LmxM.06.0240.1_38_0.15378221113882_363-382_1	LmxM.06.0240.1	-0.20958	-1.7228912493596065	-0.9142	-2.480027414349825	0.030249	-0.9460517955484349	-0.3645103333333333	0.490916015770858	-1.7163234864192887	0.7670088991672829
LmxM.06.0240.1_43_0.108894430590191_259-278_1	LmxM.06.0240.1	-0.45497	-2.017177597255677	-0.87276	-2.416723551933144	-0.46413	-1.791602605601245	-0.5972866666666666	0.23861086403039852	-2.075167918263355	0.31656943532762655
LmxM.06.0240.1_48_0.329177057356608_802-783_0	LmxM.06.0240.1	0.56578	-1.1443578666748444	0.46043	-1.1141882644713321	-0.6065	-2.003750106072633	0.13990333333333327	0.6485469201479052	-1.4207654124062696	0.5051048564518332
LmxM.06.0250.1_0_0.173237753882915_138-157_1	LmxM.06.0250.1	-0.42273	-1.9905610944598902	1.0154	-2.1085434824444715	-0.80814	-2.3150125465471185	-0.07182333333333331	0.9610807195201314	-2.1380390411504933	0.1642244719215533
LmxM.06.0250.1_14_0.259259259259259_213-232_1	LmxM.06.0250.1	1.0612	-1.9068130528340144	-1.6293	-3.264082760319959	0.62103	-2.1914518444354045	0.017643333333333306	1.4431750291053864	-2.4541158858631262	0.715744062992564
LmxM.06.0250.1_29_0.144563918757467_116-135_1	LmxM.06.0250.1	-0.56252	-2.1240564145541283	0.47136	-1.130204381708348	0.60884	-2.192836350763895	0.17256000000000002	0.6402984791485921	-1.8156990490087903	0.5946510523653877
LmxM.06.0250.1_29_0.173237753882915_141-160_1	LmxM.06.0250.1	-1.1112	-2.75126116080491	0.17241	-0.8159076332136193	0.28498	-1.336606190923359	-0.21793666666666667	0.7756336366051522	-1.6345916616472962	1.0014962929346958
LmxM.06.0250.1_29_0.434886499402628_360-379_1	LmxM.06.0250.1	0.30563	-0.8693300246460876	0.88593	-1.8841623757941752	-0.083599	-1.2628116709141741	0.3693203333333333	0.48789236966807886	-1.3387680237848123	0.511662194118586
LmxM.06.0250.1_43_0.173237753882915_135-154_1	LmxM.06.0250.1	0.096314	-0.6705411057977146	0.58124	-1.2550432729849093	-0.14383	-1.3028631704007092	0.17790799999999998	0.3693572956528678	-1.076149183061111	0.35207970674720296
LmxM.06.0260.1_29_0.00589005235602094_32-13_0	LmxM.06.0260.1	1.5513	-4.204685211835168	1.3441	-5.220224238060376	-1.7197	-1.7736838423552015	0.39189999999999997	1.8316314804021032	-3.7328644307502485	1.7710509060737305
LmxM.06.0260.1_29_0.0735165794066318_333-352_1	LmxM.06.0260.1	2.5745	-19.93156856900877	-0.4596	-2.2001103143375724	-3.5723	-4.330523256407654	-0.48579999999999995	3.073483754634145	-8.820734046584667	9.68104579394465
LmxM.06.0260.1_29_0.0735165794066318_334-353_1	LmxM.06.0260.1	-2.458	-4.725469955328377	-0.71892	-0.3904889741245541	-0.6539	-0.21621482156263444	-1.27694	1.0233444888208467	-1.7773912503385219	2.554597602005801
LmxM.06.0260.1_29_0.157940663176265_717-736_1	LmxM.06.0260.1	0.20338	-0.848008736702789	2.1046	-10.335527936653037	-1.862	-3.735100914146648	0.14866000000000001	1.983866073806395	-4.972879195834158	4.863365753089018
LmxM.06.0260.1_29_0.333115183246073_1535-1516_0	LmxM.06.0260.1	-1.6702	-3.3573889892886557	-0.74659	-2.2674199326693283	0.42758	-1.7002583106454576	-0.6630699999999999	1.0513809608795472	-2.4416890775344804	0.8421982086564541
LmxM.06.0260.1_33_0.243673647469459_1110-1129_1	LmxM.06.0260.1	-1.297	-2.9543221910208155	1.8016	-6.364206611217639	1.4454	-6.85669122538209	0.65	1.6955312913656297	-5.391740009206848	2.1251798721767643
LmxM.06.0270.1_0_0.166134185303514_160-141_0	LmxM.06.0270.1	0.70874	-1.270448099622456	0.37809	-1.014992210285841	0.21934	-1.2685699570140585	0.43539	0.2496809113648859	-1.1846700889741186	0.14694835399564612
LmxM.06.0270.1_19_0.166134185303514_159-140_0	LmxM.06.0270.1	0.28207	-0.7550374600725409	0.11282	-0.7312039299674223	1.1817	-6.139388337069366	0.5255299999999999	0.5745264939930969	-2.54187657570311	3.115559366175795
LmxM.06.0270.1_19_0.166134185303514_163-144_0	LmxM.06.0270.1	-0.49902	-2.0896295921156116	-0.105	-1.5504608107076283	-1.5452	-3.368506393881363	-0.7164066666666665	0.7443028497415103	-2.336198932234868	0.9337664404119027
LmxM.06.0270.1_33_0.166134185303514_164-145_0	LmxM.06.0270.1	-0.13978	-1.704483845140002	-0.91598	-2.4834926046899035	0.17736	-1.2630886521871691	-0.2928	0.5625028259484569	-1.8170217006723581	0.6179361039111894
LmxM.06.0270.1_43_0.298189563365282_273-292_1	LmxM.06.0270.1	-0.26273	-1.7886587973885786	-0.37385	-1.8357234526049417	1.7393	-11.438033309851273	0.36757333333333336	1.1892486912472653	-5.020805186614931	5.557532398437658
LmxM.06.0270.1_57_0.298189563365282_269-288_1	LmxM.06.0270.1	0.4338	-0.9647955884453199	1.4901	-3.7659156681376587	0.46422	-1.923517522286695	0.79604	0.6012660033629043	-2.2180762596232246	1.4236017921173993
LmxM.06.0280.1_0_0.197965571205008_509-490_0	LmxM.06.0280.1	-0.6214	-2.207554406232318	-0.30512	-1.770924032594118	-0.32376	-1.5720463350978149	-0.41676	0.17746833407681492	-1.850174924641417	0.32508176669415595
LmxM.06.0280.1_19_0.187793427230047_486-467_0	LmxM.06.0280.1	-2.0894	-3.811675042032571	-1.4618	-3.0895006438182873	1.6944	-9.12622774090779	-0.6189333333333332	2.027832284320706	-5.34246780891955	3.2966670111718566
LmxM.06.0280.1_29_0.0567292644757433_138-157_1	LmxM.06.0280.1	0.016958	-0.6198889819013871	-0.69925	-2.2539383832740105	-0.57727	-1.9645956781274896	-0.41985399999999995	0.3831753157602927	-1.6128076811009624	0.8719778997603719
LmxM.06.0280.1_38_0.0704225352112676_183-164_0	LmxM.06.0280.1	0.47821	-1.0129818952881715	1.0344	-2.095598371698064	-1.2829	-2.989294624847945	0.07657000000000003	1.2097337887733812	-2.032624963944727	0.9896601632975087
LmxM.06.0280.1_38_0.0704225352112676_184-165_0	LmxM.06.0280.1	-0.38007	-1.9546632781347781	4.6973	-19.931568569324174	0.36851	-1.4296886327777047	1.5619133333333333	2.740999847908302	-7.771973493412219	10.533789152160471
LmxM.06.0280.1_38_0.199921752738654_508-527_1	LmxM.06.0280.1	-1.0219	-2.6559805478182965	0.68938	-1.384052677761148	0.14638	-1.1820297188679851	-0.062046666666666674	0.8744718784119552	-1.7406876481491433	0.7990770539306971
LmxM.06.0290.1_38_0.180610889774236_133-152_1	LmxM.06.0290.1	-0.30592	-1.8644861437014983	4.2065	-19.931568569324174	0.66982	-2.10587062705262	1.5234666666666667	2.374240518088539	-7.967308446692765	10.362056110091848
LmxM.06.0290.1_52_0.292164674634794_214-233_1	LmxM.06.0290.1	0.23163	-0.805910425691775	1.0369	-2.167597648549286	-2.7918	-5.116986103417898	-0.5077566666666666	2.01860233940054	-2.6968313925529865	2.2037263082367033
LmxM.06.0290.1_52_0.355909694555113_262-281_1	LmxM.06.0290.1	-0.017777	-1.5320277748497328	-0.063923	-1.4862020511900274	-0.36043	-1.625929829021862	-0.14737666666666666	0.18594664681658912	-1.548053218353874	0.07122902571342635
LmxM.06.0290.1_52_0.355909694555113_265-284_1	LmxM.06.0290.1	0.6269	-1.1715601405267178	0.78769	-1.5644311416927539	0.81201	-3.3976305412548533	0.7422	0.10059042250632015	-2.044540607824775	1.1881608400598218
LmxM.06.0290.1_57_0.180610889774236_127-146_1	LmxM.06.0290.1	-0.95671	-2.5587630107289727	5.9561	-19.931568569324174	3.13	-19.931568569324174	2.709796666666667	3.475509121701932	-14.140633383125774	10.030193965833966
LmxM.06.0290.1_62_0.450199203187251_349-330_0	LmxM.06.0290.1	0.33074	-0.8982127869994149	3.2532	-19.931568569281524	-0.78603	-2.2687402802358796	0.9326366666666667	2.08579827553705	-7.699507212172272	10.615417098988308
LmxM.06.0300.1_38_0.149019607843137_69-88_1	LmxM.06.0300.1	-0.79091	-2.397288487565577	-0.3107	-1.8024818028450473	-0.0031608	-1.082068782403662	-0.36825693333333337	0.39701612178375495	-1.7606130242714289	0.6586087337531925
LmxM.06.0300.1_52_0.272549019607843_132-151_1	LmxM.06.0300.1	-0.09302	-1.632713932842232	0.66839	-1.3640097827584075	-0.6176	-2.0201590254270876	-0.014076666666666663	0.6466193682788456	-1.6722942470092423	0.32986043733045656
LmxM.06.0310.1_14_0.327433628318584_669-650_0	LmxM.06.0310.1	-0.23716	-1.7984614853054048	-0.26188	-1.7316805954177805	0.49575	-1.9069212532038757	-0.0010966666666666718	0.4304593212294669	-1.8123544446423534	0.08844253939524474
LmxM.06.0310.1_14_0.327433628318584_670-651_0	LmxM.06.0310.1	-0.026066	-1.5472949309651327	0.077634	-0.7260879084471465	0.25782	-1.3252826511078666	0.10312933333333334	0.1436500061445642	-1.1995551635067152	0.42479500269198944
LmxM.06.0310.1_29_0.00786627335299902_45291_1	LmxM.06.0310.1	0.28462	-0.8203844934718026	2.0632	-9.183627374537961	2.3702	-19.930569027008584	1.5726733333333334	1.1259987975718864	-9.978193631672783	9.579837674991682
LmxM.06.0310.1_33_0.224188790560472_462-443_0	LmxM.06.0310.1	-0.055101	-1.6183356512435991	-0.37768	-1.8727576544553393	-0.94612	-2.6138644922011185	-0.45963366666666666	0.4511274955046891	-2.034985932633352	0.5172116868120901
LmxM.06.0310.1_33_0.324483775811209_665-646_0	LmxM.06.0310.1	-0.05189	-1.5866615528727348	-0.17586	-1.6276228665605923	0.93408	-3.676281766038381	0.23544333333333334	0.6082039413168361	-2.296855395157236	1.1947938281630448
LmxM.06.0310.1_33_0.324483775811209_666-647_0	LmxM.06.0310.1	0.58956	-1.1476143646610706	-0.69242	-2.2082875981504566	0.31984	-1.4889530401529607	0.07232666666666665	0.6758811417204458	-1.6149516676548294	0.5414459046474296
LmxM.06.0320.1_43_0.462748876043674_1432-1451_1	LmxM.06.0320.1	-0.18661	-1.7318243445501296	1.5354	-3.898145567786724	-1.4625	-3.27339893515584	-0.037903333333333254	1.5044721190614778	-2.9677896158308976	1.1150267721472047
LmxM.06.0320.1_52_0.386640976236352_1201-1220_1	LmxM.06.0320.1	0.40999	-0.9434136972227599	-0.82076	-2.372946067459162	-0.20337	-1.3936487426996378	-0.20471333333333333	0.6153760996604706	-1.5700028357938534	0.7309010015054972
LmxM.06.0320.1_57_0.00481695568400771_26-7_0	LmxM.06.0320.1	-1.2875	-2.947517328838903	-1.5004	-3.1207835784947315	-0.31396	-1.5588097636428497	-1.0339533333333335	0.632553873226094	-2.542370223658828	0.8561826219899474
LmxM.06.0320.1_57_0.199743095696853_612-631_1	LmxM.06.0320.1	0.35747	-0.8769139113754946	2.7728	-19.669207578318478	0.13541	-1.095077427981075	1.08856	1.4628143915411824	-7.21373297255835	10.787308958727658
LmxM.06.0320.1_57_0.462748876043674_1435-1454_1	LmxM.06.0320.1	-0.32121	-1.8922799967688047	-1.9022	-3.560642821525743	0.35559	-1.6169631990810405	-0.6226066666666666	1.1586776445730422	-2.3566286724585295	1.0517544333815743
LmxM.06.0320.1_60_0.374116891457932_1161-1180_1	LmxM.06.0320.1	0.13167	-0.6998387804938149	1.9607	-7.194405745177558	0.53301	-1.9305397920361114	0.8751266666666667	0.9613118876999981	-3.274928105902495	3.449693460082464
LmxM.06.0330.1_0_0.0719505340078696_249-268_1	LmxM.06.0330.1	0.14269	-0.6918931304594202	-1.4181	-3.030902201977251	-0.78156	-2.2654069921762137	-0.6856566666666666	0.7848021680865397	-1.9960674415376285	1.1925387642816156
LmxM.06.0330.1_29_0.180719505340079_638-657_1	LmxM.06.0330.1	-0.52178	-2.128150044640901	1.6008	-4.519263364368902	0.99117	-3.9944476659559185	0.6900633333333333	1.0928565242671764	-3.5472870249885737	1.2567100723985267
LmxM.06.0330.1_43_0.382237211916807_1353-1372_1	LmxM.06.0330.1	-0.10626	-1.6595357179327206	-1.6066	-3.2448081747153785	-1.5815	-3.527508069422413	-1.09812	0.8590676324946716	-2.8106173206901706	1.006837350206992
LmxM.06.0330.1_43_0.382237211916807_1354-1373_1	LmxM.06.0330.1	-0.39341	-1.9987828789383586	-1.6093	-3.241666118482172	0.36102	-1.574106770329148	-0.54723	0.9941255805480512	-2.2715185892498932	0.8665893610369835
LmxM.06.0330.1_52_0.180719505340079_633-652_1	LmxM.06.0330.1	-0.43311	-2.0015531756224143	1.3319	-3.1485319804772476	-0.11395	-1.254595707904179	0.26161333333333336	0.9405322631538662	-2.1348936213346135	0.9539829175561994
LmxM.06.0330.1_57_0.0716694772344014_266-247_0	LmxM.06.0330.1	0.49179	-0.9838431777029443	-0.82698	-2.3738431217802676	-0.29465	-1.526240098590635	-0.2099466666666667	0.6634527633775695	-1.6279754660246155	0.700562291929801
LmxM.06.0340.1_0_0.1626195732156_435-454_1	LmxM.06.0340.1	0.18781	-0.7519971646552974	1.5649	-4.129127935563546	0.98725	-3.6837337484553516	0.91332	0.6915153293311725	-2.854952949558065	1.8347782619214381
LmxM.06.0340.1_14_0.274098601913171_739-758_1	LmxM.06.0340.1	-0.43243	-2.061474814007458	-1.0603	-2.635127294278346	0.60505	-2.312143808538752	-0.2958933333333333	0.8410287460208082	-2.3362486389415182	0.2875848990590344
LmxM.06.0340.1_14_0.274098601913171_740-759_1	LmxM.06.0340.1	0.16797	-0.7420214710542387	-0.94466	-2.503641963878109	-0.69847	-2.1708421255878703	-0.4917200000000001	0.5844189859167822	-1.8055018535067393	0.9359122960980317
LmxM.06.0340.1_29_0.0809418690213392_216-235_1	LmxM.06.0340.1	-0.72154	-2.3232198851113517	1.1589	-2.534821652759085	0.13845	-1.1070852299969103	0.19193666666666667	0.9413603274163053	-1.9883755892891155	0.7705182347316315
LmxM.06.0340.1_38_0.183590875643856_495-514_1	LmxM.06.0340.1	0.90403	-1.5024193114332658	-0.25996	-1.725417477296557	0.65191	-2.5931716638657143	0.4319933333333333	0.6123648301734297	-1.940336150865179	0.5762618335189327
LmxM.06.0340.1_43_0.103016924208977_270-289_1	LmxM.06.0340.1	-0.18166	-1.7299567221017875	-0.10301	-1.545693533026156	1.2268	-5.876964251363502	0.3140433333333333	0.7914480431672904	-3.0508715021638153	2.449201584398753
LmxM.06.0350.1_0_0.0119047619047619_45102_1	LmxM.06.0350.1	-0.2845	-1.7764983665944258	0.60862	-1.3258250231082929	-0.46733	-1.7908536101456822	-0.04773666666666665	0.5757254186097166	-1.631058999949467	0.26443780689996427
LmxM.06.0350.1_48_0.417582417582418_459-440_0	LmxM.06.0350.1	0.58433	-1.1373907094087208	1.3905	-3.4784426494116287	-1.606	-3.471048679799291	0.12294333333333334	1.5506164273066805	-2.6956273462065474	1.3494775766536127
LmxM.06.0350.1_52_0.366300366300366_393-412_1	LmxM.06.0350.1	0.51675	-1.0759122794280198	0.097432	-0.7673613442392108	-4.7444	-5.774142679519342	-1.376739333333333	2.924005928626228	-2.5391387677288573	2.8058400973462962
LmxM.06.0350.1_52_0.366300366300366_394-413_1	LmxM.06.0350.1	0.21188	-0.8657501409019742	0.47394	-1.1772584328890414	-1.3062	-3.0430988002111317	-0.20679333333333336	0.9610879902138686	-1.6953691246673823	1.1775146762355533
LmxM.06.0350.1_57_0.366300366300366_390-409_1	LmxM.06.0350.1	-0.59981	-2.252425266259455	0.40141	-1.0171513179394676	-0.48167	-1.8215798229360598	-0.22668999999999997	0.5471484920933256	-1.6970521357116608	0.6269814913644629
LmxM.06.0360.1_29_0.0936578171091445_123-142_1	LmxM.06.0360.1	0.24011	-0.7752904112769705	-2.2737	-3.965446192630491	-1.4026	-3.325741846164951	-1.1453966666666666	1.2764894613874935	-2.6888261500241377	1.687755811816012
LmxM.06.0360.1_43_0.0936578171091445_116-135_1	LmxM.06.0360.1	-0.7125	-2.3168084088765557	-0.88921	-2.4425281496393976	0.28503	-1.3967223768912955	-0.4388933333333333	0.6331313848115044	-2.0520196451357493	0.5709748204876044
LmxM.06.0360.1_49_0.237463126843658_319-338_1	LmxM.06.0360.1	0.34922	-0.9473309260429276	0.96556	-2.0249656491115093	-0.3695	-1.643761516019115	0.3150933333333333	0.6681839364526307	-1.538686030391184	0.5464474287163715
LmxM.06.0360.1_57_0.239675516224189_320-339_1	LmxM.06.0360.1	0.2534	-0.783238468644881	-0.5697	-2.075696364704899	-0.55177	-1.9573500599031974	-0.28935666666666665	0.47012654746709776	-1.6054282977509924	0.7144918112051438
LmxM.06.0360.1_62_0.471238938053097_647-628_0	LmxM.06.0360.1	0.26959	-0.8153236139939972	-1.0199	-2.5921273740347583	-1.8198	-3.942107542405339	-0.8567033333333334	1.0542117942013993	-2.449852843478032	1.5682397665142658
LmxM.06.0360.1_62_0.471238938053097_648-629_0	LmxM.06.0360.1	0.10752	-0.7034991288832596	-1.5409	-3.1684988811471735	0.60936	-2.010535423637507	-0.27467333333333327	1.1249259197535335	-1.960844477889313	1.2332509222507404
LmxM.06.0370.1_14_0.350877192982456_396-415_1	LmxM.06.0370.1	-0.73882	-2.368543645197337	0.22629	-0.8366532739522546	-1.8567	-3.8807208572953185	-0.7897433333333334	1.0424282826330706	-2.3619725921483035	1.5220444300491527
LmxM.06.0370.1_33_0.339473684210526_391-372_0	LmxM.06.0370.1	-2.2471	-3.988618865312466	-1.96	-3.6229273501176125	-2.689	-5.030135961594665	-2.2987	0.36722904296909853	-4.213894059008248	0.7301511512863603
LmxM.06.0370.1_33_0.339473684210526_392-373_0	LmxM.06.0370.1	-2.4801	-4.228638364885886	-2.4969	-4.196435685184228	-3.2824	-5.63014382495407	-2.753133333333333	0.45843534258751606	-4.685072625008061	0.8186140316843667
LmxM.06.0370.1_33_0.339473684210526_393-374_0	LmxM.06.0370.1	-2.1129	-3.8502515800384027	-1.5782	-3.206615132099061	-0.81118	-2.3446774835844653	-1.5007599999999999	0.6543060864763524	-3.133848065240643	0.7554201642084063
LmxM.06.0370.1_43_0.350877192982456_397-416_1	LmxM.06.0370.1	-0.37748	-1.9388127495191185	-0.27002	-1.740861316889943	0.010586	-0.9252178338648164	-0.21230466666666667	0.20036741218405085	-1.5349639667579593	0.5372512934871283
LmxM.06.0370.1_48_0.389473684210526_454-435_0	LmxM.06.0370.1	-0.76922	-2.3745162787540015	-0.83513	-2.3763878089372876	-0.72486	-2.1902003397055623	-0.7764033333333334	0.0554848486826209	-2.3137014757989505	0.10695921474363455
LmxM.06.0380.1_0_0.00888888888888889_45133_1	LmxM.06.0380.1	0.26268	-0.8291494059209684	1.4337	-3.7989081921768877	0.50184	-1.8530268205177496	0.7327400000000001	0.6187148516077499	-2.1603614728718683	1.5085449126689197
LmxM.06.0380.1_29_0.131555555555556_144-163_1	LmxM.06.0380.1	0.0075228	-0.6287846372710709	-1.5136	-3.1394773260087314	-2.5231	-4.734966442801004	-1.3430590666666664	1.2739019178989461	-2.834409468693602	2.070019819516566
LmxM.06.0380.1_29_0.184888888888889_204-223_1	LmxM.06.0380.1	-0.68186	-0.276675608793225	-0.71892	-0.3904889741245541	0.86295	-2.6408746973279027	-0.17927666666666672	0.90278495746957	-1.1026797600818938	1.3333308363864351
LmxM.06.0380.1_38_0.0142222222222222_45291_1	LmxM.06.0380.1	-0.11216	-1.6087557918144302	1.8869	-6.729567220559867	0.58899	-2.0216813437027237	0.78791	1.0142667773815723	-3.4533347853590066	2.8448024720439165
LmxM.06.0380.1_43_0.00888888888888889_45039_1	LmxM.06.0380.1	0.15569	-0.814714454589004	0.18535	-0.8521436837521371	1.5048	-6.234926989931855	0.6152799999999999	0.7704896506118689	-2.633928376090999	3.1186124317493773
LmxM.06.0380.1_43_0.278222222222222_306-325_1	LmxM.06.0380.1	0.019646	-0.6365687284645529	-0.1356	-1.5926537756760397	-0.36396	-1.6321771843144366	-0.15997133333333333	0.19296077898198208	-1.2871332294850097	0.5637518536098984
LmxM.06.0390.1_33_0.255482456140351_705-686_0	LmxM.06.0390.1	1.6938	-4.798667254434648	0.96466	-2.1258184005075216	-4.1399	-5.0393578156540295	-0.4938133333333334	3.17858022873945	-3.9879478235320662	1.6171355780005947
LmxM.06.0390.1_38_0.0442251461988304_114-133_1	LmxM.06.0390.1	-0.9053	-2.5212580093592742	-0.15382	-1.591522901670301	0.33993	-1.3734730192831113	-0.23973	0.6270445233793212	-1.828751310104229	0.609557695535956
LmxM.06.0390.1_38_0.0442251461988304_115-134_1	LmxM.06.0390.1	-0.63286	-2.183172592927501	0.46353	-1.194720753684741	-0.2314	-1.4510268418515204	-0.13357666666666665	0.5547024530623001	-1.6096400628212544	0.5129599156127056
LmxM.06.0390.1_38_0.0672514619883041_180-199_1	LmxM.06.0390.1	-0.67701	-2.2687402802358796	-0.27421	-1.7337903528671277	1.2453	-6.3790195413069455	0.0980266666666667	1.0137746475589797	-3.4605167248033175	2.5416110783620423
LmxM.06.0390.1_43_0.150584795321637_405-424_1	LmxM.06.0390.1	0.35598	-0.9273837713424883	-0.24991	-1.7009148036985575	0.2118	-1.296647648271731	0.10595666666666666	0.31650873832065574	-1.3083154077709256	0.38689748895962073
LmxM.06.0390.1_43_0.183479532163743_499-518_1	LmxM.06.0390.1	-1.0606	-2.6998317503015805	2.6926	-19.27407489876834	0.14441	-1.0959714706577806	0.5921366666666666	1.9162390080658867	-7.689959373242567	10.064138876759413
LmxM.06.0410.1_34_0.092741935483871_76-57_0	LmxM.06.0410.1-LmxM.06.0415.1	-1.6301	-3.528306839406053	3.5035	-19.931568569324174	2.1062	-15.833957772697751	1.3265333333333331	2.6541236450725756	-13.097944393809327	8.537041393371679
LmxM.06.0410.1_43_0.383064516129032_290-271_0	LmxM.06.0410.1-LmxM.06.0415.1	-0.68186	-0.276675608793225	-4.4376	-5.409232248410869	-1.5886	-3.6937797641359142	-2.23602	1.9597857610463445	-3.126562540446669	2.6128692942545158
LmxM.06.0412.1_38_0.149122807017544_79-98_1	LmxM.06.0412.1	-0.24188	-1.7620888041150822	-1.4003	-3.011692689812257	-0.6539	-0.21621482156263444	-0.7653600000000002	0.5871981972043171	-1.6633321051633247	1.4003530955295702
LmxM.06.0412.1_43_0.32280701754386_178-197_1	LmxM.06.0412.1	-0.73092	-2.3046403996465177	0.14612	-0.7819231508634034	0.1254	-1.0691461163060367	-0.15313333333333332	0.5004851683450102	-1.3852365556053192	0.809074674735104
LmxM.06.0412.1_67_0.201754385964912_106-125_1	LmxM.06.0412.1	0.89034	-1.546746884241511	-0.15444	-1.6026088261870057	-0.18751	-1.3644926174005783	0.18279666666666664	0.6129735578581945	-1.504616109276365	0.12452342699700411
LmxM.06.0412.1_67_0.32280701754386_175-194_1	LmxM.06.0412.1	-0.38156	-1.9787420240412088	-0.55264	-2.070172651368256	0.11042	-1.0629238309201294	-0.27459333333333336	0.3442289089157582	-1.7039461687765316	0.5570207519711629
LmxM.06.0420.1_19_0.182412358882947_302-321_1	LmxM.06.0420.1	-1.0898	-2.7189866919351084	1.603	-4.453462570302327	-0.61004	-1.9978030064418768	-0.03228000000000005	1.4363662218250608	-3.0567507562264375	1.2621922974490742
LmxM.06.0420.1_29_0.192513368983957_328-309_0	LmxM.06.0420.1	-0.93975	-2.581812211374901	-0.83987	-2.391902346996909	-1.0762	-2.8144023600544004	-0.95194	0.1186356367201694	-2.5960389728087367	0.21160899275330092
LmxM.06.0420.1_38_0.05941770647653_94-113_1	LmxM.06.0420.1	0.23051	-0.7872912229302812	-0.78589	-2.3354734698476753	1.8615	-13.602857743343868	0.43537333333333333	1.335531801206296	-5.5752074787072745	6.995112125327766
LmxM.06.0420.1_38_0.12893642305407_211-230_1	LmxM.06.0420.1	-1.4563	-3.148148237357695	-0.82482	-2.3655665752217745	0.91068	-3.742265197871355	-0.4568133333333333	1.2256509536296758	-3.0853266701502746	0.6904959712996958
LmxM.06.0420.1_46_0.100415923945336_162-181_1	LmxM.06.0420.1	-0.57575	-2.126952243178281	1.6794	-4.949689165360749	-1.0615	-2.6400650839375728	0.01404999999999997	1.4625427284356516	-3.238902164158868	1.5036340377395736
LmxM.06.0420.1_52_0.399881164587047_667-686_1	LmxM.06.0420.1	-0.95484	-2.628331859119871	-1.091	-2.667391733896185	-0.70244	-2.1599050150838406	-0.9160933333333334	0.19715652800080788	-2.485209536033299	0.2823981090004017
LmxM.06.0430.1_29_0.075626204238921_150-169_1	LmxM.06.0430.1	-1.0918	-2.7167087669099614	-0.34836	-1.8147119169628267	0.15951	-1.1853068521485417	-0.42688333333333334	0.6293398242867946	-1.9055758453404434	0.7697338151880136
LmxM.06.0430.1_29_0.075626204238921_153-172_1	LmxM.06.0430.1	0.13918	-0.7272816173747962	-0.9053	-2.450155400337954	-0.64961	-2.0623783959595885	-0.47191	0.5444424534328675	-1.7466051378907796	0.9038020142094111
LmxM.06.0430.1_38_0.134874759152216_277-296_1	LmxM.06.0430.1	-0.6972	-2.2932811524082037	-0.49483	-1.9879262539928553	-1.6895	-3.5598259512139405	-0.9605099999999999	0.6393811221016773	-2.6136777858716664	0.8334912516529344
LmxM.06.0430.1_38_0.147398843930636_310-291_0	LmxM.06.0430.1	0.13531	-0.7572060619786093	4.7324	-19.931568569324174	2.0051	-13.575671334497452	2.2909366666666666	2.3118360813503482	-11.421481988600078	9.767007893631403
LmxM.06.0430.1_43_0.147398843930636_314-295_0	LmxM.06.0430.1	0.38988	-0.954079006015454	0.27125	-0.929607924120665	1.3449	-5.472457186652075	0.6686766666666667	0.5886227710795202	-2.452048038929398	2.6157796683202115
LmxM.06.0430.1_43_0.147398843930636_315-296_0	LmxM.06.0430.1	1.3758	-3.1361757013919225	1.9502	-10.649708071515995	0.71	-2.36318933454051	1.3453333333333333	0.6206610776690716	-5.383024369149475	4.577427759824765
LmxM.06.0440.1_0_0.12709590878605_372-391_1	LmxM.06.0440.1	0.42542	-0.9576050042510453	-1.7153	-3.3775793664522475	0.61612	-2.054566089866335	-0.2245866666666667	1.294511994588437	-2.129916820189876	1.2117455499600553
LmxM.06.0440.1_0_0.12709590878605_373-392_1	LmxM.06.0440.1	-0.44551	-1.9953274720367193	2.6677	-18.078171675026635	0.61301	-2.284820028561747	0.9450666666666666	1.5829451501657703	-7.452773058541701	9.203003493668293
LmxM.06.0440.1_29_0.12709590878605_374-393_1	LmxM.06.0440.1	1.1039	-1.9648209311682006	2.4987	-16.222388235603308	-0.46557	-1.8009728705757948	1.0456766666666666	1.4829924563642707	-6.662727345782435	8.27931451226598
LmxM.06.0440.1_29_0.12709590878605_375-394_1	LmxM.06.0440.1	1.6487	-3.8756506879783132	3.4789	-19.931568569324174	0.57984	-2.0249069351880737	1.90248	1.4660970081137195	-8.610708730830188	9.847726322443298
LmxM.06.0440.1_29_0.450033534540577_1338-1357_1	LmxM.06.0440.1	0.82113	-1.4779804191346515	-0.36836	-1.8422784471454128	-0.16308	-1.3315867371483796	0.09656333333333333	0.6358322187757816	-1.5506152011428147	0.2629797793233417
LmxM.06.0440.1_29_0.450033534540577_1339-1358_1	LmxM.06.0440.1	-1.0525	-2.6719816011589272	-0.1093	-1.5609790639750734	-0.10656	-1.2341563802358875	-0.42278666666666664	0.54534946459434	-1.8223723484566294	0.7537109381982185
LmxM.06.0460.1_0_0.1392_528-509_0	LmxM.06.0460.1	0.44527	-1.0695699655565098	-1.1573	-2.7530106951958695	-0.99255	-2.547838967816865	-0.5681933333333333	0.8815421638431898	-2.1234732095230817	0.9184540789616911
LmxM.06.0460.1_14_0.236266666666667_879-898_1	LmxM.06.0460.1	0.10389	-0.7040160798669243	0.37694	-1.0348075032444792	-0.87387	-2.3793122525775314	-0.13101333333333334	0.6576595593719697	-1.3727119452296452	0.887293004316884
LmxM.06.0460.1_14_0.236266666666667_880-899_1	LmxM.06.0460.1	0.8457	-1.564772536263154	1.2869	-3.0714394148711355	0.036596	-0.9458016634842208	0.7230653333333333	0.6341091934401624	-1.8606712048728367	1.093275344592588
LmxM.06.0460.1_14_0.3776_1422-1403_0	LmxM.06.0460.1	-1.143	-0.9828733964404074	-1.8415	-2.2001103143375724	-0.6539	-0.21621482156263444	-1.2127999999999999	0.5968688884503865	-1.1330661774468713	1.0004392711019596
LmxM.06.0460.1_29_0.449866666666667_1683-1702_1	LmxM.06.0460.1	-0.22594	-1.7653711540208508	1.5124	-3.746867531610225	-0.36074	-1.6273999849177234	0.3085733333333333	1.0447208921684936	-2.3798795568495996	1.1858545877260998
LmxM.06.0460.1_33_0.3976_1497-1478_0	LmxM.06.0460.1	-0.21202	-1.7249404918161046	0.66713	-1.365235755607031	-1.6276	-3.4260826259498214	-0.39082999999999996	1.1577677682937972	-2.172086291124319	1.1007847110719038
LmxM.06.0470.1_0_0.071532001158413_244-263_1	LmxM.06.0470.1	0.10455	-0.7009640527223848	-0.51739	-2.0077478419311543	-0.64673	-2.0539069857311305	-0.35318999999999995	0.4016548762308258	-1.58753962679489	0.768143771077772
LmxM.06.0470.1_29_0.0732696206197509_249-268_1	LmxM.06.0470.1	0.063843	-0.6620012537414721	-0.38537	-1.8620715995531547	0.43974	-1.7827891403638536	0.03940433333333334	0.4130975240138015	-1.4356206645528269	0.6711457901766623
LmxM.06.0470.1_29_0.154068925571966_528-547_1	LmxM.06.0470.1	-0.68186	-0.276675608793225	0.89261	-2.0760004792444002	1.3914	-5.611967004437391	0.53405	1.082139414354731	-2.6548810308250057	2.714343491317443
LmxM.06.0470.1_29_0.423399942079351_1458-1477_1	LmxM.06.0470.1	0.64602	-1.2179907477937169	0.21007	-0.8031386812827761	0.91654	-3.30342210270483	0.5908766666666666	0.3564485315348253	-1.7748505105937742	1.339934286981565
LmxM.06.0470.1_29_0.423399942079351_1459-1478_1	LmxM.06.0470.1	-0.55098	-2.1302959640495134	1.0439	-2.1687648199023926	-0.22676	-1.4457117513360618	0.08872000000000002	0.8429450020019099	-1.9149241784293227	0.4068048543487637
LmxM.06.0470.1_34_0.107732406602954_378-359_0	LmxM.06.0470.1	0.49217	-1.0258202071234916	-0.66156	-2.1800964271116885	-0.3155	-1.5572804543349836	-0.16163000000000002	0.592055918727277	-1.5877323628567213	0.5777403283976481
LmxM.06.0480.1_14_0.182010582010582_163-182_1	LmxM.06.0480.1	-1.8632	-3.57762919622294	-0.044398	-1.4750096050855317	-0.0025196	-1.0715394699044583	-0.6367058666666666	1.06238144958506	-2.0413927570709767	1.3456276733292485
LmxM.06.0480.1_48_0.425396825396825_409-390_0	LmxM.06.0480.1	-0.21197	-1.7407648803779376	1.0096	-2.0562451694987534	1.042	-3.8375733822965175	0.61321	0.7148104394173325	-2.544861144057736	1.1305797854973254
LmxM.06.0480.1_57_0.258201058201058_235-254_1	LmxM.06.0480.1	1.7479	-4.764777818605994	0.85337	-1.7639495186751022	-0.48577	-1.8159812872062677	0.7051666666666666	1.1241857445428372	-2.781569541495788	1.7177057748732594
LmxM.06.0480.1_57_0.258201058201058_236-255_1	LmxM.06.0480.1	0.80196	-1.485797936061408	2.0896	-7.933330747436128	1.1384	-4.624830419096527	1.34332	0.6678310768450356	-4.681319700864687	3.224137577345981
LmxM.06.0480.1_57_0.340740740740741_313-332_1	LmxM.06.0480.1	0.12865	-0.6909379285067673	-1.7693	-3.4198313554407935	-0.33073	-1.580780424368531	-0.6571266666666667	0.9901790942215116	-1.897183236105364	1.391688861903825
LmxM.06.0480.1_57_0.439153439153439_412-431_1	LmxM.06.0480.1	0.20747	-0.747024908556037	0.38558	-1.0016138353578707	0.35741	-1.565839915287718	0.31682	0.0957416006759862	-1.1048262197338754	0.419051430052071
LmxM.06.0490.1_29_0.417522245037645_605-624_1	LmxM.06.0490.1	-1.3278	-3.0181064404940967	-0.47326	-1.960771747594575	0.86982	-3.5947133724466886	-0.3104133333333334	1.1078234036764765	-2.857863853511787	0.8286733815974655
LmxM.06.0490.1_29_0.417522245037645_606-625_1	LmxM.06.0490.1	1.0297	-1.844763701615772	-1.3284	-2.932240145878803	-1.2757	-3.0981225247407167	-0.5248	1.3464943408718806	-2.6250421240784303	0.6808120543327895
LmxM.06.0490.1_38_0.181382614647502_262-281_1	LmxM.06.0490.1	0.027644	-0.6509948749094235	-1.1493	-2.7281345303220292	0.034213	-0.9702404084714703	-0.362481	0.6814131580847261	-1.4497899379009744	1.118527201459108
LmxM.06.0490.1_48_0.417522245037645_604-623_1	LmxM.06.0490.1	0.75378	-1.328648649102525	2.9559	-19.93071158893721	0.89815	-3.3585723507468654	1.5359433333333332	1.2318353687215404	-8.205977529595534	10.204518074379575
LmxM.06.0490.1_57_0.370294318959617_535-554_1	LmxM.06.0490.1	-0.38518	-1.896463418966552	1.3282	-3.970073655754983	0.30095	-1.2397330583805195	0.4146566666666667	0.8623309461183295	-2.368756711034018	1.4251265416505052
LmxM.06.0490.1_67_0.370294318959617_531-550_1	LmxM.06.0490.1	-0.081207	-1.548265062389626	1.5664	-4.641621743710038	-1.1728	-2.801370069687635	0.10413099999999997	1.37897309280602	-2.9970856252624327	1.5559377633722606
LmxM.06.0500.1_14_0.213064713064713_345-364_1	LmxM.06.0500.1	-0.12769	-1.6547126399229601	2.2501	-11.184684804330175	2.1019	-19.702189837149476	1.4081033333333337	1.3320986007174296	-10.847195760467537	9.028470658818593
LmxM.06.0500.1_29_0.0494505494505494_87-68_0	LmxM.06.0500.1	-1.5186	-3.213959078065743	5.838	-19.931568569324174	0.15552	-0.969110259014503	1.49164	3.8560087371270306	-8.03821263546814	10.360925300480664
LmxM.06.0500.1_29_0.409035409035409_667-686_1	LmxM.06.0500.1	-1.5502	-3.2467240864920504	-2.4134	-4.113935319777304	0.68475	-2.6559805478182965	-1.09295	1.598887590639192	-3.338879984695884	0.7333331858369883
LmxM.06.0500.1_52_0.387057387057387_630-649_1	LmxM.06.0500.1	0.22887	-0.7871169441063552	-0.43257	-1.9279024337121589	-1.0427	-2.727465536345825	-0.41546666666666665	0.6359575137014527	-1.8141616380547798	0.9751619820824659
LmxM.06.0500.1_57_0.372405372405372_599-618_1	LmxM.06.0500.1	0.019111	-0.6602218130559555	-1.5042	-3.1268199156072454	0.044965	-0.988014958363721	-0.4800413333333333	0.8870416214644796	-1.5916855623423072	1.3395298423171875
LmxM.06.0500.1_57_0.372405372405372_600-619_1	LmxM.06.0500.1	1.0801	-1.968825036214632	1.3475	-3.0984931878743747	-0.065723	-1.206125752838187	0.7872923333333333	0.7507343466075955	-2.0911479923090646	0.9520954818121554
LmxM.06.0510.1_0_0.045045045045045_97-78_0	LmxM.06.0510.1	-0.23769	-1.8275073640196597	0.13617	-0.7547940005211358	-0.038952	-1.1388195731663662	-0.046824	0.187054273375403	-1.2403736459023873	0.5435194682106924
LmxM.06.0510.1_14_0.045045045045045_98-79_0	LmxM.06.0510.1	0.23085	-0.7765502646330622	0.84937	-1.6482314785043632	0.62947	-2.3893301714769235	0.5698966666666666	0.3135338644123364	-1.6047039715381164	0.8072705493679587
LmxM.06.0510.1_14_0.387887887887888_771-790_1	LmxM.06.0510.1	0.51174	-1.047603806367726	-1.5694	-3.196925095303691	-1.1456	-2.8875694178852935	-0.73442	1.099812560939363	-2.377366106518904	1.161949252319249
LmxM.06.0510.1_34_0.0945945945945946_194-175_0	LmxM.06.0510.1	-0.64286	-2.2318131339643226	-0.70401	-2.2219529471904864	0.25414	-1.3549771994521282	-0.3642433333333333	0.5364077654483884	-1.9362477602023125	0.5034192133966768
LmxM.06.0510.1_43_0.0950950950950951_181-200_1	LmxM.06.0510.1	0.67354	-1.279980761533783	-1.8406	-3.497836440772131	-0.38049	-1.6566217425931482	-0.51585	1.2625239530797028	-2.1448129816330206	1.1867893527871376
LmxM.06.0510.1_43_0.195195195195195_400-381_0	LmxM.06.0510.1	-0.39805	-1.9575181500179053	0.41289	-1.0214499649187572	-0.48946	-1.827302560112471	-0.1582066666666667	0.4966915532131922	-1.6020902250163778	0.5070467026796245
LmxM.06.0520.1_0_0.182376689485694_1035-1054_1	LmxM.06.0520.1	0.67634	-1.2563178725509272	-0.11277	-1.5516868157801722	0.012753	-0.9343146484075497	0.19210766666666668	0.4240279712074822	-1.2474397789128828	0.3087818221197238
LmxM.06.0520.1_14_0.16535018430753_950-931_0	LmxM.06.0520.1	-0.35506	-1.9235722515053417	2.7867	-19.64611900124785	1.7859	-12.565421237803694	1.405846666666667	1.6049904599508786	-11.378370830185629	8.920705259500052
LmxM.06.0520.1_14_0.16535018430753_953-934_0	LmxM.06.0520.1	0.67634	-1.2563178725509272	0.95042	-2.0323827877532574	-0.39743	-1.6820430456805349	0.4097766666666667	0.7123671199833225	-1.6569145686615732	0.38864221132034715
LmxM.06.0520.1_19_0.197998946814113_1134-1115_0	LmxM.06.0520.1	-1.1352	-2.7965507402683514	0.86343	-1.7356629479192838	-0.30502	-1.5450618912580898	-0.19226333333333331	1.0040747076952656	-2.0257585264819085	0.6742942001273964
LmxM.06.0520.1_29_0.197998946814113_1131-1112_0	LmxM.06.0520.1	0.14532	-0.7138971714142537	3.006	-19.93140869871801	-0.24208	-1.4555700079862872	0.9697466666666665	1.7740533864947057	-7.366958626039517	10.887450292458292
LmxM.06.0520.1_29_0.197998946814113_1133-1114_0	LmxM.06.0520.1	0.070613	-0.6499078959344022	1.355	-3.1594473369164855	-0.64573	-2.068900946091959	0.259961	1.013715755058093	-1.9594187263142822	1.2583468594933402
LmxM.06.0530.1_52_0.175615212527964_147-166_1	LmxM.06.0530.1	1.0464	-1.811771272180621	3.416	-19.931568569324167	2.6236	-19.93156480245234	2.362	1.2062657087060047	-13.891634881319042	10.461468759765218
LmxM.06.0540.1_29_0.332390381895332_714-695_0	LmxM.06.0540.1	-0.15609	-1.7077789497880504	-1.0089	-2.5763809554786237	1.1222	-4.987771749725384	-0.014263333333333295	1.0726056614773825	-3.090643884997353	1.6993934101372985
LmxM.06.0540.1_34_0.0707213578500707_156-137_0	LmxM.06.0540.1	-0.24116	-1.7740291900785383	0.4678	-1.066061824595763	0.42707	-1.7443373315334854	0.21790333333333334	0.3980817645074104	-1.5281427820692624	0.40044913542257055
LmxM.06.0540.1_38_0.113625648279114_235-254_1	LmxM.06.0540.1	0.15946	-0.7149624221467155	-1.0146	-2.581466761171602	-0.061198	-1.201672381641493	-0.305446	0.6239767904561835	-1.4993671883199369	0.9682077568074784
LmxM.06.0540.1_43_0.0386610089580387_73-92_1	LmxM.06.0540.1	-0.00774	-1.5336558351445773	0.57591	-1.2385751451981377	0.11219	-1.0099861925044242	0.2267866666666667	0.3082387510248076	-1.2607390576157131	0.2625374314568436
LmxM.06.0540.1_43_0.315417256011315_672-653_0	LmxM.06.0540.1	-0.36824	-1.9314750137956032	-0.28145	-1.7462720757856678	-0.34333	-1.5999386756764948	-0.33100666666666667	0.044688079320254245	-1.7592285884192551	0.16614749257233816
LmxM.06.0540.1_43_0.332390381895332_711-692_0	LmxM.06.0540.1	-0.11481	-1.6201084886867982	0.89794	-1.8699073225178262	0.61462	-2.297246723340348	0.4659166666666667	0.5224941642098343	-1.9290875115149906	0.34242629613500264
LmxM.06.0550.1_0_0.0516975308641975_264-283_1	LmxM.06.0550.1	0.36475	-0.933212283621082	1.2191	-2.6143061263332616	1.1755	-5.1545187808853425	0.9197833333333333	0.4811670612514258	-2.9006790636132287	2.125173929438749
LmxM.06.0550.1_14_0.21141975308642_1093-1112_1	LmxM.06.0550.1	0.37224	-0.8946410665286209	-0.8709	-2.4115715035755843	0.21341	-1.2162466650101003	-0.09508333333333334	0.6765540388123726	-1.5074864117047684	0.7993027775824089
LmxM.06.0550.1_19_0.0713734567901235_363-382_1	LmxM.06.0550.1	-0.72506	-2.3189663986799816	0.82804	-1.6548943504211064	-0.3388	-1.5931324893522745	-0.07860666666666667	0.808582296697951	-1.8556644128177873	0.402417916410988
LmxM.06.0550.1_19_0.185763888888889_966-947_0	LmxM.06.0550.1	-1.6444	-3.32860879029314	0.85715	-1.7133506480680816	-0.99126	-2.6076078338143622	-0.5928366666666668	1.2974952659001624	-2.549855757391861	0.8091762436295442
LmxM.06.0550.1_29_0.255979938271605_1317-1336_1	LmxM.06.0550.1	0.13871	-0.782419356326639	0.3736	-1.0719336936214892	0.24807	-1.1230222504293461	0.25346	0.11753772628394679	-0.9924584334591581	0.18368402380497778
LmxM.06.0550.1_29_0.310956790123457_1602-1621_1	LmxM.06.0550.1	-0.10489	-1.6245946224571444	0.093185	-0.7431076997116867	-0.033376	-1.1411405218645745	-0.015026999999999999	0.10030424097215432	-1.1696142813444685	0.441432741170162
LmxM.06.0560.1_26_0.226765799256506_186-167_0	LmxM.06.0560.1	0.41214	-1.0568483160579334	0.66297	-2.0762438170408775	0.047384	-0.7179967763790795	0.3741646666666667	0.30954502952774626	-1.2836963031592967	0.706968006917985
LmxM.06.0560.1_43_0.226765799256506_191-172_0	LmxM.06.0560.1	-0.68186	-0.276675608793225	0.82048	-1.8667994951616027	-0.6539	-0.21621482156263444	-0.17176000000000002	0.8594187591622607	-0.7865633085058207	0.9360002889522017
LmxM.06.0560.1_43_0.332094175960347_264-283_1	LmxM.06.0560.1	-0.60501	-2.187174869285904	-1.7117	-3.3562509198810706	-0.44665	-1.768611831601266	-0.92112	0.6892256703721938	-2.4373458735894133	0.8228539464596085
LmxM.06.0570.1_29_0.0296803652968037_45197_1	LmxM.06.0570.1-LmxM.06.0580.1	-1.143	-0.9828733964404074	0.66297	-2.0762438170408775	-0.6539	-0.21621482156263444	-0.3779766666666667	0.9340675428647188	-1.0917773450146397	0.9347844770406945
LmxM.06.0590.1_14_0.296394019349164_1342-1361_1	LmxM.06.0590.1	-0.078552	-1.6077441335228615	0.47171	-1.0676938635045754	-0.018806	-1.1023072781351266	0.124784	0.3019281921848306	-1.259248425054188	0.30230194546828293
LmxM.06.0590.1_29_0.0767370272647317_342-361_1	LmxM.06.0590.1	0.32791	-0.8547242731131781	-1.0952	-2.6716138739288193	0.91654	-3.30342210270483	0.049749999999999996	1.0343133935611586	-2.276586749915609	1.271245486399589
LmxM.06.0590.1_29_0.0767370272647317_343-362_1	LmxM.06.0590.1	0.31191	-0.8736852261647103	-1.6069	-3.2381224495586536	-0.7613	-2.228631603113951	-0.6854299999999999	0.961652300314412	-2.113479759612438	1.1864172141953533
LmxM.06.0590.1_29_0.113236587510994_518-499_0	LmxM.06.0590.1	-0.69396	-2.279697015726989	3.1016	-19.93156577785624	1.8817	-14.898630218509716	1.4297799999999998	1.9377158442867726	-12.369964337364314	9.093554368491468
LmxM.06.0590.1_29_0.142700087950748_642-661_1	LmxM.06.0590.1	0.29295	-0.8450513354851704	-0.075561	-1.5141569123183731	1.5297	-9.707325661944186	0.5823630000000001	0.8408541091990929	-4.0221779699159095	4.934835739755494
LmxM.06.0590.1_29_0.15127528583993_681-700_1	LmxM.06.0590.1	1.2873	-2.7331139355164615	-0.15595	-1.5855353643733496	2.9098	-19.931568569324174	1.34705	1.5337481255082273	-8.083405956404661	10.276840570957326
LmxM.06.0600.1_0_0.00232126276694522_45007_1	LmxM.06.0600.1	0.62389	-1.1562701569356588	-1.6361	-3.2714472935973857	-1.57	-3.841270034151482	-0.8607366666666666	1.2861491192833485	-2.7563291615615086	1.4146787983943014
LmxM.06.0600.1_14_0.356081708449396_1531-1550_1	LmxM.06.0600.1	3.7813	-19.931568569324174	0.98584	-2.7489317437192056	0.70679	-1.9693898885738959	1.8246433333333332	1.7002488667937212	-8.216630067205758	10.152918765423724
LmxM.06.0600.1_14_0.35677808727948_1534-1553_1	LmxM.06.0600.1	0.63338	-1.2447158646606549	0.5936	-1.2838396348036918	-1.2048	-2.8675310756132824	0.007393333333333363	1.0499786284174233	-1.7986955250258763	0.9258454206816404
LmxM.06.0600.1_14_0.357474466109564_1537-1556_1	LmxM.06.0600.1	0.099607	-0.6727242362260352	0.21195	-0.8166951638068637	-0.57926	-1.9735766837138395	-0.08923433333333335	0.42807604804092153	-1.1543320279155795	0.7131292039579001
LmxM.06.0600.1_33_0.275998142989786_1183-1202_1	LmxM.06.0600.1	0.17723	-0.7297916256845003	-1.0463	-2.6342313272384827	0.912	-3.3760058196086726	0.014310000000000008	0.9892633205067294	-2.246676257510552	1.3650134025295522
LmxM.06.0600.1_38_0.010677808727948_42-61_1	LmxM.06.0600.1	-0.21662	-1.7808544079204165	-0.32154	-1.8006712734148198	0.095204	-1.0624115380560046	-0.14765199999999998	0.21676330213391748	-1.5479790731304135	0.4206305390460658
LmxM.06.0610.1_29_0.284473398479913_252-271_1	LmxM.06.0610.1	-1.3533	-3.0119254182212902	-1.0783	-2.652620076629357	-0.23175	-1.4266991614729216	-0.8877833333333333	0.5845434550427652	-2.3637482187745227	0.8311562933446925
LmxM.06.0610.1_57_0.209554831704669_184-203_1	LmxM.06.0610.1	0.040022	-0.6582851747914716	0.91053	-1.8526620377381526	0.91286	-3.411932316480961	0.6211373333333333	0.5032619896250196	-1.9742931763368619	1.380847111609858
LmxM.06.0610.1_57_0.336590662323561_304-323_1	LmxM.06.0610.1	1.9411	-5.274696843710193	0.6676	-1.4028130637251854	1.7809	-14.84402086615558	1.4631999999999998	0.6936501495710933	-7.173843591196985	6.91892951065381
LmxM.06.0610.1_60_0.209554831704669_190-209_1	LmxM.06.0610.1	1.4179	-3.406353655750232	2.3832	-15.48405549230329	2.2914	-19.89677814466618	2.0308333333333333	0.5327966435079461	-12.929062430906567	8.536950106097535
LmxM.06.0610.1_63_0.348534201954397_329-310_0	LmxM.06.0610.1	0.19765	-0.7400924149358805	1.0562	-2.0859498870735402	0.014418	-0.9633883583040643	0.42275599999999997	0.5561762016735344	-1.2631435534378284	0.7212648380341673
LmxM.06.0610.1_67_0.235613463626493_207-226_1	LmxM.06.0610.1	0.31423	-0.8222709661108715	-0.079006	-1.5134153595283888	-0.93126	-2.513328869859448	-0.232012	0.6366863136992973	-1.6163383984995694	0.8502141332752179
LmxM.06.0620.1_0_0.0913287174414771_270-289_1	LmxM.06.0620.1	-0.3206	-1.8932443257550267	0.17402	-0.7999200679742057	-1.1369	-2.828372981582361	-0.42782666666666663	0.6620052719830359	-1.840512458437198	1.01525405345385
LmxM.06.0620.1_0_0.111111111111111_330-349_1	LmxM.06.0620.1	-0.19866	-1.7080617378309855	-1.9076	-3.577405294264841	-1.4434	-3.2589636751499897	-1.18322	0.8836793565541746	-2.8481435690819388	1.0000955967593885
LmxM.06.0620.1_29_0.0478074513682822_141-160_1	LmxM.06.0620.1	0.86957	-1.549446973127911	0.51165	-1.1240595590404496	-0.18329	-1.3555677705496938	0.39931	0.5353445167366525	-1.343024767572685	0.2129709093016351
LmxM.06.0620.1_29_0.0834157599736235_246-265_1	LmxM.06.0620.1	-0.23526	-1.7915027170706739	2.2594	-11.006399888691305	0.9832	-3.9212371603069944	1.0024466666666667	1.2474413631643506	-5.573046588689658	4.824410664698422
LmxM.06.0620.1_29_0.111111111111111_331-350_1	LmxM.06.0620.1	0.046713	-0.6558282491030761	-0.99423	-2.5619967812197464	-0.36699	-1.6362973687670206	-0.438169	0.5241091678677258	-1.6180407996966144	0.9532153979786637
LmxM.06.0620.1_29_0.163534454335641_489-508_1	LmxM.06.0620.1	0.67272	-1.1991195604202847	1.4792	-3.6686479058337667	1.7551	-13.811569216539615	1.30234	0.5624466292902821	-6.226445560931222	6.683952290026664
LmxM.06.0630.1_43_0.0195439739413681_26-7_0	LmxM.06.0630.1	-0.58803	-2.161453172002611	0.99178	-2.0768523411580686	0.73322	-2.698894698001577	0.37898999999999994	0.847383666764943	-2.312400070387419	0.3373764929953654
LmxM.06.0630.1_43_0.271444082519001_245-264_1	LmxM.06.0630.1	-0.64562	-2.2124271177705177	1.3156	-3.11702365322918	-0.68807	-2.1349141914210783	-0.0060299999999999425	1.1447619373913513	-2.4881216541402584	0.5460223042892521
LmxM.06.0630.1_43_0.299674267100977_283-264_0	LmxM.06.0630.1	-0.046161	-1.5891769919836891	-1.989	-3.6559350838319036	-0.73553	-2.227347441151452	-0.9235636666666668	0.9849737762145414	-2.490819838989015	1.0582700651873909
LmxM.06.0630.1_43_0.352877307274701_321-340_1	LmxM.06.0630.1	-0.43313	-1.985410466647173	-1.0858	-2.6719816011589272	0.75157	-2.8887442858356924	-0.2557866666666667	0.9314344435510926	-2.515378784547264	0.47158915260050116
LmxM.06.0630.1_57_0.216069489685125_192-211_1	LmxM.06.0630.1	0.10034	-0.6647888900832963	0.23954	-0.8532118527539825	1.3393	-7.156616827907755	0.5597266666666666	0.6787084031698247	-2.891539190248345	3.6948668777998193
LmxM.06.0630.1_57_0.251900108577633_224-243_1	LmxM.06.0630.1	-0.7729	-2.3701090696574485	-0.76953	-2.302503716912036	0.039563	-0.9788301654944249	-0.5009556666666667	0.46810592923646394	-1.8838143173546362	0.7844678816041915
LmxM.06.0640.1_0_0.0281176218072548_255-274_1	LmxM.06.0640.1	-0.95738	-2.583886651462551	-1.2548	-2.8595511407761642	0.045491	-0.9929164733025218	-0.7222296666666667	0.6812935715389756	-2.145451421847079	1.007596314691349
LmxM.06.0640.1_14_0.259927022966302_2416-2435_1	LmxM.06.0640.1	0.28413	-0.8307137729549541	0.29698	-0.9201310890934125	0.83156	-3.4421439233964524	0.47089	0.3124154562437652	-1.7309962618149397	1.4825716184752291
LmxM.06.0640.1_14_0.259927022966302_2417-2436_1	LmxM.06.0640.1	0.61974	-1.1776499987506739	-0.73625	-2.2553153226829408	-1.2567	-2.9406336460726172	-0.4577366666666666	0.9687280454458481	-2.124532989168744	0.8887383469000927
LmxM.06.0640.1_14_0.259927022966302_2418-2437_1	LmxM.06.0640.1	-0.71796	-2.3440913527697385	0.085986	-0.7403334059380242	-0.067589	-1.215576424956378	-0.23318766666666668	0.42678973925146485	-1.433333727888047	0.8237557709913327
LmxM.06.0640.1_14_0.29244473062889_2720-2739_1	LmxM.06.0640.1	0.011798	-0.601559874484514	-1.636	-3.280811301413748	-1.6541	-3.593563467516556	-1.0927673333333334	0.9566244478379867	-2.4919782144716063	1.6446016552558145
LmxM.06.0640.1_14_0.295986263146598_2753-2772_1	LmxM.06.0640.1	-0.70897	-2.2917262269486964	0.050396	-0.72101374536941	-0.91595	-2.461950597955226	-0.5248413333333334	0.5088061245163361	-1.8248968567577775	0.9597721223433663
LmxM.06.0650.1_0_0.174476570289133_532-513_0	LmxM.06.0650.1	-1.0561	-2.6822236016006755	-0.54855	-2.0373488167861558	-0.52362	-1.8711206643795	-0.7094233333333332	0.3004894501198559	-2.1968976942554437	0.4284435516126797
LmxM.06.0650.1_14_0.174476570289133_533-514_0	LmxM.06.0650.1	0.43354	-0.9963948851280802	-0.73991	-2.267142118669714	1.0445	-4.150772518647431	0.2460433333333333	0.9068605251268429	-2.4714365074817413	1.5870811925313855
LmxM.06.0650.1_14_0.308075772681954_932-913_0	LmxM.06.0650.1	1.1539	-2.2593849675344075	1.412	-3.745763954215717	0.10368	-1.0114105569639678	0.88986	0.6929741314075151	-2.338853159571364	1.3689077837549037
LmxM.06.0650.1_29_0.106679960119641_328-309_0	LmxM.06.0650.1	1.2297	-2.486723526959777	-3.1105	-4.848172348939035	0.056776	-0.9896469470694944	-0.608008	2.2451697786563938	-2.7748476076561026	1.9453318954939158
LmxM.06.0650.1_33_0.252243270189432_762-743_0	LmxM.06.0650.1	-0.20099	-1.754621169176652	0.021177	-0.6874254333231634	1.2788	-6.022331746103267	0.36632899999999996	0.7979925051985137	-2.821459449534361	2.822926545070327
LmxM.06.0650.1_33_0.308075772681954_931-912_0	LmxM.06.0650.1	-2.2095	-2.643576694685765	1.1254	-2.99480412402636	-1.9512	-2.120664363833876	-1.0117666666666667	1.8553411393415855	-2.5863483941820005	0.4398708774984487
LmxM.06.0660.1_0_0.020997375328084_34-53_1	LmxM.06.0660.1	0.023458	-0.6581258027359015	0.527	-1.214404253591008	0.69883	-2.304070308094621	0.4164293333333333	0.35100034022965465	-1.3922001214738435	0.8372525644375765
LmxM.06.0660.1_0_0.020997375328084_35-54_1	LmxM.06.0660.1	1.2229	-2.516792507361332	0.54878	-1.252703698189469	0.63229	-2.1010347940071803	0.8013233333333334	0.3674760460674047	-1.9568436665193272	0.644261934544521
LmxM.06.0660.1_0_0.020997375328084_36-55_1	LmxM.06.0660.1	0.078196	-0.6696917270336522	2.8169	-19.828272367074515	0.88362	-3.670814390687245	1.2595720000000001	1.4075261381700874	-8.056259494931803	10.304702790813234
LmxM.06.0660.1_14_0.0414698162729659_71-90_1	LmxM.06.0660.1	-0.14378	-1.6496792816969683	-2.0966	-3.7701217218061664	0.64699	-2.2961125903658632	-0.53113	1.4122151177848223	-2.571971197956333	1.086803806577055
LmxM.06.0660.1_14_0.225721784776903_426-445_1	LmxM.06.0660.1	0.61709	-1.1627478030017433	2.6925	-19.613002983973487	-1.8274	-3.7300189372471393	0.49406333333333335	2.262460093136083	-8.168589908074123	9.993931321459272
LmxM.06.0660.1_14_0.233595800524934_438-457_1	LmxM.06.0660.1	-0.043881	-1.5624270784608774	0.16931	-0.782394541999727	0.094944	-1.0883743714084733	0.07345766666666666	0.1082074281661538	-1.1443986639563593	0.39302255724210317
LmxM.06.0670.1_33_0.229057264316079_911-930_1	LmxM.06.0670.1	1.0913	-2.031733738416331	0.68953	-1.4285231670023422	-0.031156	-1.1288155693203112	0.5832246666666666	0.5687288333690611	-1.529690824912995	0.4598820243021816
LmxM.06.0670.1_33_0.261315328832208_1042-1061_1	LmxM.06.0670.1	0.10079	-0.673690463799499	0.62605	-1.2861247391290642	0.68735	-2.553078960017708	0.4713966666666667	0.32241494775108265	-1.5042980543154236	0.9585014222857942
LmxM.06.0670.1_33_0.355088772193048_1415-1434_1	LmxM.06.0670.1	-0.98148	-2.5898673359115882	1.0363	-2.273057207242746	1.5774	-7.8356111934008625	0.5440733333333333	1.3485851964682591	-4.232845245518399	3.124105315257932
LmxM.06.0670.1_33_0.355838959739935_1418-1437_1	LmxM.06.0670.1	-0.49981	-2.066240050145256	0.69489	-1.4464979376228984	1.4969	-8.228530180337756	0.5639933333333333	1.0047702021026168	-3.9137560560353037	3.7495302211504997
LmxM.06.0670.1_34_0.0517629407351838_213-194_0	LmxM.06.0670.1	-0.56201	-2.13884816488116	-0.49394	-2.0025934098732416	0.40294	-1.6583056667616913	-0.21766999999999995	0.5385405837074863	-1.9332490805053644	0.24766257314405704
LmxM.06.0670.1_38_0.0407601900475119_157-176_1	LmxM.06.0670.1	-0.73953	-2.335327846777022	-0.80364	-2.345043936306046	0.72045	-2.562934227081079	-0.27424	0.8620230101917234	-2.4144353367213824	0.12869553577136972
LmxM.06.0685.1_19_0.0919540229885057_107-126_1	LmxM.06.0685.1	0.68779	-1.2285335609820922	-1.0334	-2.5970944968550107	-1.6463	-3.5065494105814357	-0.6639700000000001	1.2101045102386818	-2.444059156139513	1.1466925980346196
LmxM.06.0685.1_29_0.111658456486043_129-148_1	LmxM.06.0685.1	0.97771	-1.766254253498403	-0.62654	-2.138339952216026	0.52862	-1.9132651396034894	0.2932633333333333	0.8276165090386569	-1.9392864484393062	0.18740270324275507
LmxM.06.0685.1_43_0.111658456486043_127-146_1	LmxM.06.0685.1	1.1933	-2.3782617701093054	0.161	-0.8170255465535984	-0.020106	-1.1045701789051456	0.44473133333333337	0.6545732444465886	-1.4332858318560167	0.8309062051801089
LmxM.06.0685.1_43_0.111658456486043_128-147_1	LmxM.06.0685.1	1.161	-2.1821901250727413	-0.22111	-1.6533959228253416	-2.0742	-4.015572517618218	-0.37810333333333324	1.6233037115812103	-2.6170528551721004	1.2396768779681737
LmxM.06.0685.1_60_0.110837438423645_146-127_0	LmxM.06.0685.1	-0.48479	-2.035100162241978	-0.0077932	-1.4215114296867153	0.78952	-2.741676462894448	0.09897893333333334	0.6438297215626297	-2.0660960182743806	0.6606280996479635
LmxM.06.0690.1_14_0.126947040498442_989-970_0	LmxM.06.0690.1	-1.4978	-3.1807438403763864	-0.95545	-2.5088056924372863	0.1537	-1.0776164023007053	-0.7665166666666666	0.8418045591663978	-2.2557219783714593	1.0741623620015315
LmxM.06.0690.1_14_0.291407061266874_2242-2261_1	LmxM.06.0690.1	-0.32522	-1.8874146202753426	-0.86369	-2.4091173008739073	0.63631	-2.231000160982332	-0.18419999999999995	0.7598782667638284	-2.175844027377194	0.2651887460689704
LmxM.06.0690.1_29_0.19055036344756_1465-1484_1	LmxM.06.0690.1	1.199	-3.522476015496552	-0.0446	-1.4338531450894163	0.61168	-1.8038915649509675	0.5886933333333334	0.62211858205115	-2.253406908512312	1.1145108374393409
LmxM.06.0690.1_29_0.455347871235722_3502-3521_1	LmxM.06.0690.1	-1.0985	-2.7495137454782688	-1.205	-2.7924469399297402	-0.28621	-1.515146242663112	-0.8632366666666668	0.5025488961616903	-2.352368976023707	0.7253738648023456
LmxM.06.0690.1_29_0.455347871235722_3505-3524_1	LmxM.06.0690.1	0.78849	-1.392246912781711	-0.22255	-1.67908330023155	0.99605	-4.11391033999147	0.5206633333333334	0.6519546245969372	-2.3950801843349105	1.4954436152149246
LmxM.06.0690.1_38_0.19055036344756_1461-1480_1	LmxM.06.0690.1	0.18913	-0.7737356392438963	-1.6615	-3.3028524922737295	0.76646	-3.0465514786420664	-0.2353033333333333	1.268406552030276	-2.374379870053231	1.3921095566134725
LmxM.06.0700.1_14_0.13768115942029_295-314_1	LmxM.06.0700.1	0.60973	-1.1631031418357494	-0.2302	-1.6931031840407202	0.66371	-2.526235943141566	0.34774666666666665	0.5012436755045726	-1.794147423006012	0.6871609798075098
LmxM.06.0700.1_29_0.100996376811594_219-238_1	LmxM.06.0700.1	-0.14273	-1.6865869562218574	0.54578	-1.1916857986344482	1.0494	-4.77588067616473	0.4841500000000001	0.5984498115130458	-2.5513844770070118	1.9422974267592723
LmxM.06.0700.1_38_0.0480072463768116_102-121_1	LmxM.06.0700.1	0.17194	-0.7241323614447269	-1.0483	-2.623878570813165	0.38226	-1.6076561967531129	-0.1647	0.7724120309782856	-1.6518890430036681	0.9506452143244641
LmxM.06.0700.1_38_0.126811594202899_276-295_1	LmxM.06.0700.1	-0.77537	-2.392280995188874	0.42451	-1.0306752345226928	-0.84768	-2.3925082318154436	-0.39951333333333333	0.7145404288305409	-1.9384881538423369	0.7861890582244591
LmxM.06.0700.1_38_0.13768115942029_298-317_1	LmxM.06.0700.1	0.26529	-0.789733339618634	-0.48623	-1.9919950938472735	0.18207	-1.1979275815065646	-0.012956666666666653	0.4119734556173897	-1.326552004990824	0.6113644683474212
LmxM.06.0700.1_43_0.152626811594203_331-350_1	LmxM.06.0700.1	0.19181	-0.7434941115192941	-0.37076	-1.8375785386184245	1.1422	-5.017744178916112	0.3210833333333334	0.7647193514181091	-2.5329389430179434	2.220348616471166
LmxM.06.0720.1_0_0.0804401441851641_417-436_1	LmxM.06.0720.1	-0.070923	-1.6016890361265632	2.2674	-11.40342706006997	1.2368	-5.932625617881089	1.1444256666666666	1.1718952069943513	-6.312580571359207	4.911903032176929
LmxM.06.0720.1_14_0.0804401441851641_416-435_1	LmxM.06.0720.1	-0.23135	-1.7332626241920077	0.83988	-1.7225103158887232	1.1212	-3.881698753888826	0.5765766666666666	0.7136836551535515	-2.4458238979898526	1.2435157234171332
LmxM.06.0720.1_14_0.293302978561943_1542-1561_1	LmxM.06.0720.1	0.68463	-1.2960807057626549	-0.2024	-1.6390806665841302	-1.7543	-3.6038931329822406	-0.42402333333333336	1.2344766351103342	-2.179684835109675	1.2452667184493793
LmxM.06.0720.1_29_0.0804401441851641_418-437_1	LmxM.06.0720.1	-0.55036	-2.1300433372090977	1.2065	-2.723458074048715	-0.22497	-1.4213954996632243	0.14372333333333331	0.9346605509131822	-2.091632303640346	0.65188058149381
LmxM.06.0720.1_38_0.0144185164105483_69-88_1	LmxM.06.0720.1	0.32029	-0.8498276935533728	0.63653	-1.346697795599432	0.083139	-1.034009643954804	0.34665300000000004	0.2776358326063118	-1.076845044369203	0.2511894269735725
LmxM.06.0720.1_38_0.0144185164105483_72-91_1	LmxM.06.0720.1	-0.26501	-1.8071190606995595	1.6899	-5.043110691812641	-0.74995	-2.2343905748853983	0.22497999999999999	1.291620941182048	-3.0282067757991995	1.7579870818021932
LmxM.06.0730.1_43_0.372664700098328_375-394_1	LmxM.06.0730.1	-0.28319	-1.837269191918981	0.56572	-1.2213506908116418	1.8771	-17.062862052014566	0.7198766666666666	1.0883641070125996	-6.707160644915064	8.973586385874576
LmxM.06.0730.1_67_0.372664700098328_369-388_1	LmxM.06.0730.1	0.099581	-0.6779080242642486	-0.19559	-1.648457602001075	0.42562	-1.673366015237447	0.10987033333333333	0.31073279326510317	-1.3332438805009235	0.5676741324162837
LmxM.06.0740.1_0_0.0796798886569241_225-244_1	LmxM.06.0740.1	-0.066945	-1.5849293191168028	-0.60036	-2.1112836329610483	1.1224	-4.954378101415102	0.15169833333333335	0.8819462482534485	-2.8835303511643176	1.812614139706701
LmxM.06.0740.1_0_0.0838552540013918_236-255_1	LmxM.06.0740.1	-0.87764	-2.4906102090711317	1.2785	-2.723362793824603	-0.39043	-1.679499147714156	0.003476666666666665	1.1307549564044959	-2.297824050203297	0.547985132285548
LmxM.06.0740.1_0_0.101600556715379_288-307_1	LmxM.06.0740.1	1.0453	-1.9350564627108215	1.7695	-5.661054226829515	1.2825	-5.850584535276642	1.3657666666666666	0.3692105271160797	-4.48223174160566	2.2079530929154183
LmxM.06.0740.1_14_0.0796798886569241_224-243_1	LmxM.06.0740.1	-0.10802	-1.6102525873382356	0.75636	-1.5256584521491263	-3.1055	-5.325799707878753	-0.8190533333333333	2.026738011123622	-2.8205702491220386	2.1700046135190463
LmxM.06.0740.1_14_0.312456506610995_891-910_1	LmxM.06.0740.1	0.24617	-0.7157441062203318	-2.0474	-3.71781880605907	-0.030617	-1.1049735338235442	-0.6106156666666667	1.2519643270582168	-1.8461788153676484	1.6325293497804623
LmxM.06.0740.1_14_0.385525400139179_1104-1123_1	LmxM.06.0740.1	-0.38733	-1.949193253126869	0.14861	-0.774253710437684	0.50068	-1.8420715357261837	0.08732	0.447166398670562	-1.521839499763579	0.6496400156134426
LmxM.06.0750.1_29_0.0402384500745156_84-65_0	LmxM.06.0750.1	0.50675	-1.0627731376637775	0.036814	-0.699557599522118	0.68487	-2.2357489745421724	0.409478	0.33479923278287244	-1.3326932372426892	0.8028783409016702
LmxM.06.0750.1_29_0.0745156482861401_154-135_0	LmxM.06.0750.1	0.54909	-1.0876996430070012	0.029582	-0.6958137471525788	0.19178	-1.2617734644932894	0.2568173333333333	0.265790390272736	-1.0150956182176232	0.2898811976048235
LmxM.06.0750.1_43_0.204669647292598_405-424_1	LmxM.06.0750.1	-0.84742	-2.4384558564731864	1.2174	-2.7798087486501455	-4.8341	-5.881975236144743	-1.48804	3.076192216165954	-3.700079947089358	1.897269284669668
LmxM.06.0750.1_43_0.359165424739195_728-709_0	LmxM.06.0750.1	0.68023	-1.2838045076070848	-0.20699	-1.6430403960871305	1.0727	-4.7841648740366525	0.5153133333333333	0.6555911486844017	-2.570336592576956	1.9256270019752286
LmxM.06.0750.1_43_0.490809736711376_978-997_1	LmxM.06.0750.1	-0.17612	-1.6909123098467804	-0.64842	-2.159260439702224	-0.39944	-1.686354777262393	-0.4079933333333334	0.2362661468203461	-1.8455091756037991	0.2717261205116912
LmxM.06.0750.1_52_0.204669647292598_409-428_1	LmxM.06.0750.1	1.3928	-3.0966408237956347	2.184	-13.145756493965806	1.1838	-4.255060489799625	1.5868666666666666	0.5275854559531882	-6.832485935853689	5.498047188374265
LmxM.06.0760.1_29_0.0206916099773243_67-86_1	LmxM.06.0760.1	0.81066	-1.4208932438487714	-0.42323	-1.9169105641524118	1.3864	-7.5846670670281595	0.5912766666666668	0.9245468995315128	-3.6408236250097814	3.4244611425556912
LmxM.06.0760.1_29_0.117630385487528_408-427_1	LmxM.06.0760.1	0.11566	-0.7092901524205999	-0.52887	-2.0301418541985212	1.0049	-3.705118744121345	0.19723	0.770131710748233	-2.1481835835801557	1.5013985563865022
LmxM.06.0760.1_29_0.445011337868481_1565-1584_1	LmxM.06.0760.1	-0.2571	-1.8084322960855341	0.055963	-0.7127381255652218	0.75415	-2.9646463569953925	0.18433766666666665	0.517703275927759	-1.8286055928820495	1.1260896465750272
LmxM.06.0760.1_29_0.445861678004535_1568-1587_1	LmxM.06.0760.1	-0.30385	-1.8556350975955949	0.053031	-0.7051446163005505	0.17198	-1.1976628309930892	-0.026279666666666673	0.2476311442656867	-1.252814181629745	0.5772246880508588
LmxM.06.0760.1_38_0.0206916099773243_68-87_1	LmxM.06.0760.1	0.28462	-0.8100274637713736	-0.52049	-2.027022143270457	-1.668	-3.6525384328745254	-0.6346233333333333	0.981300682478787	-2.163196013305452	1.426139770333948
LmxM.06.0760.1_38_0.0691609977324263_237-256_1	LmxM.06.0760.1	-0.11062	-1.6614055811464168	-0.21693	-1.664740860590411	-0.68666	-2.134977557566	-0.33807000000000004	0.30653171956585507	-1.820374666434276	0.2724591994291476
LmxM.06.0770.1_0_0.185069444444444_1061-1080_1	LmxM.06.0770.1	0.26306	-0.7777617491708924	0.036823	-0.6931754929756737	-0.46374	-1.7949528742580407	-0.054618999999999994	0.3719284736653003	-1.0886300388015355	0.6131538710631849
LmxM.06.0770.1_0_0.185069444444444_1062-1081_1	LmxM.06.0770.1	-0.52965	-2.125629513334452	-2.2751	-3.968311212691126	0.17378	-1.1692546646795017	-0.8769900000000002	1.2608477784015009	-2.4210651302350263	1.4227231081773273
LmxM.06.0770.1_14_0.291840277777778_1674-1693_1	LmxM.06.0770.1	-1.0523	-2.69207259260746	-0.18886	-1.6429953380570792	-0.40623	-1.7083445813151286	-0.54913	0.44910741020383976	-2.0144708373265563	0.5877293041600202
LmxM.06.0770.1_19_0.185069444444444_1063-1082_1	LmxM.06.0770.1	-0.022241	-1.5366244649517715	-0.097114	-1.5204755480759113	-0.60174	-2.0015531756224143	-0.24036500000000002	0.315191068244327	-1.6862177295500327	0.2732078504386668
LmxM.06.0770.1_29_0.0309027777777778_172-191_1	LmxM.06.0770.1	0.15464	-0.7131164871399395	1.9832	-7.4301791868557805	2.7913	-19.93156856932395	1.6430466666666668	1.350841295835056	-9.358288081106556	9.753226545090985
LmxM.06.0770.1_29_0.0793402777777778_450-469_1	LmxM.06.0770.1	-1.3498	-3.0313739368780506	-2.0042	-3.6729473313230545	-2.1113	-4.239198259449126	-1.8217666666666668	0.4122280962444618	-3.647839842550077	0.6043034734658848
LmxM.06.0790.1_0_0.0397286821705426_127-108_0	LmxM.06.0790.1	-0.39155	-1.9444100537418056	0.12515	-0.7579865814278312	0.53566	-2.0546260233581304	0.08975333333333335	0.46461735765394446	-1.5856742195092555	0.7189137706736616
LmxM.06.0790.1_29_0.332687338501292_1021-1040_1	LmxM.06.0790.1	-0.23811	-1.7834346281818445	-0.82078	-2.3640803408163893	1.2118	-6.352724177765972	0.050970000000000036	1.0466712945810637	-3.5000797155880683	2.487463101554657
LmxM.06.0790.1_33_0.222222222222222_681-700_1	LmxM.06.0790.1	0.080471	-0.6757631331066435	-0.35243	-1.8499551064600195	-1.2515	-3.0026454412796904	-0.5078196666666667	0.6794454706526002	-1.8427878936154511	1.1634577111898614
LmxM.06.0790.1_33_0.222222222222222_682-701_1	LmxM.06.0790.1	-0.090451	-1.6244611697404805	-0.38369	-1.8809705830736225	0.20341	-1.244784241911818	-0.09024366666666665	0.2935500549145466	-1.583405331575307	0.32007413446855504
LmxM.06.0790.1_38_0.172803617571059_528-547_1	LmxM.06.0790.1	0.22976	-0.7665757377746724	-0.1446	-1.5874417371404361	-0.50516	-1.849903099832872	-0.14	0.36748159355265675	-1.4013068582493269	0.5651408569559012
LmxM.06.0790.1_43_0.0109819121447028_27-46_1	LmxM.06.0790.1	0.78284	-1.4012498732458087	-0.80911	-2.3395568950629184	-0.16256	-1.3147648929874278	-0.06294333333333334	0.8006365035603443	-1.6851905537653848	0.5683453126576422
LmxM.06.0800.1_14_0.0864435864435864_395-414_1	LmxM.06.0800.1	0.030944	-0.6140477539556337	-0.88262	-2.4341610954994066	-1.49	-3.352282098855567	-0.7805586666666667	0.7655913071641639	-2.1334969827702026	1.39365742326076
LmxM.06.0800.1_19_0.0366795366795367_175-156_0	LmxM.06.0800.1	0.091173	-0.6908214837178106	-0.55774	-2.0618361788798847	-2.2706	-4.346958332074647	-0.912389	1.22017411084771	-2.3665386648907805	1.84701566512417
LmxM.06.0800.1_19_0.0366795366795367_176-157_0	LmxM.06.0800.1	-0.17293	-1.6851944426175491	-4.4882	-6.910883725753107	1.3663	-6.865933657075144	-1.0982766666666668	3.0349616805873074	-5.154003941815266	3.004161219618844
LmxM.06.0800.1_19_0.0366795366795367_177-158_0	LmxM.06.0800.1	-0.14919	-1.6964191245856377	-1.6367	-3.274375746878126	-1.5207	-3.3880986646574573	-1.1021966666666667	0.8273634509895476	-2.7862978453737406	0.9455738707404591
LmxM.06.0800.1_19_0.0581295581295581_264-283_1	LmxM.06.0800.1	-0.69146	-2.2799071924472827	-0.51544	-2.0274926109609273	1.3528	-6.983712504463961	0.048633333333333306	1.1328652969057413	-3.763704102624057	2.791463569738357
LmxM.06.0800.1_29_0.00407550407550408_15-34_1	LmxM.06.0800.1	-0.14423	-1.7059892449168743	1.9453	-7.181301240854588	0.1903	-1.1882297748585706	0.66379	1.1223539950924575	-3.358506753543344	3.320743438805788
LmxM.06.0810.1_0_0.142915392456677_1395-1414_1	LmxM.06.0810.1	-0.32075	-1.9388127495191185	-0.38409	-1.867167870601736	-1.2599	-3.0767853909396314	-0.6549133333333333	0.5248901209142094	-2.294255337020162	0.6786370245824916
LmxM.06.0810.1_0_0.142915392456677_1396-1415_1	LmxM.06.0810.1	0.12208	-0.7170952861847367	-0.94313	-2.4984966515632903	-0.16925	-1.3436921874800172	-0.3301	0.5505203246929217	-1.5197613750760148	0.903658107504536
LmxM.06.0810.1_0_0.164627930682977_1612-1631_1	LmxM.06.0810.1	0.23729	-0.7891099577883578	-0.62323	-2.1417738670393596	0.60385	-2.314940758531176	0.07263666666666668	0.6298923493211624	-1.7486081944529646	0.8354485877054925
LmxM.06.0810.1_14_0.338022426095821_3312-3331_1	LmxM.06.0810.1	-1.058	-2.70133230108362	-0.073382	-1.5019289060279963	0.0863	-1.0687223915416262	-0.3483606666666667	0.619730241993509	-1.7573278662177474	0.84573946983287
LmxM.06.0810.1_19_0.198776758409786_1957-1938_0	LmxM.06.0810.1	-1.565	-3.4518514498422292	0.2282	-0.9003923858500839	0.41497	-1.524495862294987	-0.30727666666666664	1.0932162391921068	-1.9589132326624334	1.330046870439025
LmxM.06.0810.1_29_0.0896024464831804_883-864_0	LmxM.06.0810.1	0.46023	-1.0229150137994467	-2.9093	-4.652175627631601	0.55981	-1.9111474097758863	-0.6297533333333333	1.9747731004430187	-2.5287460170689777	1.8918124062855997
LmxM.06.0820.1_33_0.378333333333333_450-469_1	LmxM.06.0820.1	-2.6	-4.355556695117394	-3.6536	-5.439277220760078	-3.1829	-5.54820177305979	-3.1455	0.5277947612472105	-5.114345229645754	0.6593831735965027
LmxM.06.0820.1_43_0.0908333333333333_105-124_1	LmxM.06.0820.1	-0.26248	-1.8159812872062677	-0.14586	-1.6147964985884697	0.0093431	-0.9421380336001619	-0.13299896666666666	0.13636716634587423	-1.4576386064649665	0.4576291733060221
LmxM.06.0820.1_52_0.113333333333333_126-145_1	LmxM.06.0820.1	0.6146	-1.102245330780421	-0.34115	-1.7979095667406573	-2.6711	-4.852875685032672	-0.7992166666666667	1.6900665447944152	-2.584343527517917	1.99516059367597
LmxM.06.0820.1_57_0.213333333333333_247-266_1	LmxM.06.0820.1	-1.9533	-3.6652761367479867	-2.5553	-4.282705458474124	-7.0098	-8.4598425567053	-3.8394666666666666	2.762039297934288	-5.469274717309137	2.6082420791319922
LmxM.06.0820.1_57_0.213333333333333_253-272_1	LmxM.06.0820.1	-0.81226	-2.4472412776001358	-1.6876	-3.331742877101788	-0.8938	-2.4494460177230803	-1.1312200000000001	0.4835609798153693	-2.742810057475001	0.5100319742378121
LmxM.06.0820.1_57_0.230833333333333_270-289_1	LmxM.06.0820.1	-0.32591	-1.8867742549437956	-0.45498	-1.949416113939758	1.0286	-3.972993198684097	0.08256999999999999	0.8218237870127634	-2.603061189189217	1.186809286955418
LmxM.06.0830.1_0_0.0322886989553656_133-152_1	LmxM.06.0830.1	-0.015389	-1.5013161336005514	-0.73187	-2.2611128621157746	-2.1216	-4.149133383327897	-0.9562863333333333	1.0708889821687089	-2.637187459681408	1.3633811368025586
LmxM.06.0830.1_29_0.0394112060778727_160-179_1	LmxM.06.0830.1	-0.68186	-0.276675608793225	0.18535	-0.8521436837521371	-1.7197	-1.7736838423552015	-0.7387366666666667	0.9537977207109133	-0.9675010449668546	0.7551416446123895
LmxM.06.0830.1_29_0.132003798670465_552-571_1	LmxM.06.0830.1	0.39255	-0.9077627880160557	0.10052	-0.7286675582478839	0.23288	-1.2880963509528347	0.24198333333333333	0.14622767601700212	-0.9748422324055914	0.28568318540217996
LmxM.06.0830.1_38_0.0693257359924027_289-308_1	LmxM.06.0830.1	0.88767	-1.61554784242289	0.82206	-1.6559850942957366	2.7557	-19.931568568965115	1.4884766666666664	1.09793779442796	-7.7343671685612465	10.563105617873246
LmxM.06.0830.1_38_0.141263057929725_589-608_1	LmxM.06.0830.1	0.59917	-1.194159465683101	0.217	-0.8254631886973316	-1.5614	-3.6947695423329465	-0.24841	1.1530266832558558	-1.9047973989044598	1.5610843801195597
LmxM.06.0830.1_43_0.0565052231718898_229-248_1	LmxM.06.0830.1	0.62458	-1.2145381678410316	-0.35863	-1.8321745247050973	-0.42575	-1.7243683173275517	-0.053266666666666664	0.5879909448565798	-1.5903603366245604	0.32990494312627217
LmxM.06.0840.1_14_0.281842818428184_203-222_1	LmxM.06.0840.1	-1.4919	-1.5580024261637695	3.2311	-19.931568569324174	1.5547	-9.778903453314854	1.0979666666666665	2.394396845415006	-10.4228248162676	9.203692696169444
LmxM.06.0840.1_33_0.281842818428184_202-221_1	LmxM.06.0840.1	1.3323	-3.7024681299667614	-0.71892	-0.3904889741245541	2.5714	-19.93156261461268	1.0615933333333334	1.6617800697244305	-8.008173239567999	10.457901898750036
LmxM.06.0840.1_43_0.285907859078591_208-227_1	LmxM.06.0840.1	0.32791	-0.8547242731131781	1.7817	-5.69577869446425	-0.35291	-1.6158131160504945	0.5855666666666667	1.0903807506707617	-2.7221053612093074	2.6032410330959728
LmxM.06.0850.1_0_0.166004915863112_1749-1768_1	LmxM.06.0850.1	-0.48119	-2.0051393667848614	1.1709	-2.680835291194756	-0.4828	-1.8091904760029696	0.06897000000000002	0.9542997127213232	-2.1650550446608623	0.4572974294543832
LmxM.06.0850.1_14_0.283418415579505_2995-3014_1	LmxM.06.0850.1	-0.88107	-2.513081785086533	-0.83118	-2.3733945248972144	-1.6891	-3.6397503569447913	-1.1337833333333334	0.4815648484195388	-2.8420755556428463	0.6943284159091235
LmxM.06.0850.1_19_0.0913216108905275_970-951_0	LmxM.06.0850.1	0.57551	-1.125317903555487	-0.68689	-2.1981228661433034	0.24732	-1.273374523334631	0.045313333333333324	0.6549950076400074	-1.5322717643444739	0.5813763479796397
LmxM.06.0850.1_19_0.0913216108905275_971-952_0	LmxM.06.0850.1	0.46604	-1.0677241038654601	0.3249	-0.9666552365043398	-0.11094	-1.2854564111125264	0.22666666666666666	0.3007720414754891	-1.1066119171607756	0.16291943944802395
LmxM.06.0850.1_19_0.185479296653432_1967-1948_0	LmxM.06.0850.1	-1.1339	-2.7687543921000444	-0.76975	-2.306423389107625	-0.17568	-1.3522857822868122	-0.6931099999999999	0.48368549626797774	-2.1424878544981607	0.7223240098995227
LmxM.06.0850.1_29_0.0913216108905275_972-953_0	LmxM.06.0850.1	0.37399	-0.9346455221624793	-0.47094	-1.9478011524799517	0.099666	-1.0319726726196883	0.0009053333333333228	0.43103587807203864	-1.304806449087373	0.5589720789066415
LmxM.06.0860.1_14_0.0678182981445937_97-116_1	LmxM.06.0860.1	1.3957	-2.639705401550063	-0.8614	-2.4137992366884236	0.16922	-1.215576424956378	0.23450666666666664	1.129965426078751	-2.0896936877316215	0.7653882287061166
LmxM.06.0860.1_43_0.0678182981445937_103-122_1	LmxM.06.0860.1	-1.0665	-2.6930052228775665	-1.2075	-2.794847747646492	-0.087466	-1.1991526850079413	-0.7871553333333333	0.6100361648175732	-2.229001885177333	0.8933280507629768
LmxM.06.0860.1_43_0.238643634037108_366-385_1	LmxM.06.0860.1	-0.25705	-1.7834842930552304	0.60775	-1.2945227616670971	0.3088	-1.3975203150989461	0.21983333333333333	0.4392107248614648	-1.4918424566070911	0.2577660656067222
LmxM.06.0860.1_57_0.391554702495202_621-602_0	LmxM.06.0860.1	-0.85315	-2.442292896936205	-0.13631	-1.5568983801743916	0.53377	-1.8092915967701555	-0.15189666666666668	0.6935913636524992	-1.9361609579602508	0.4561279849828975
LmxM.06.0860.1_67_0.238643634037108_363-382_1	LmxM.06.0860.1	-0.34589	-1.8918516129230054	0.78999	-1.5653274748002497	-1.415	-3.4384011154771272	-0.3236333333333334	1.1026634774188058	-2.2985267344001277	1.0005696910615258
LmxM.06.0860.1_67_0.305822136916187_468-487_1	LmxM.06.0860.1	0.51562	-1.0701756805760356	-0.028007	-1.4784627497400302	-0.89138	-2.4415089981982154	-0.134589	0.7095294511456166	-1.663382476171427	0.704120192809978
LmxM.06.0870.1_0_0.106575963718821_145-126_0	LmxM.06.0870.1	-0.52976	-2.1081702284680057	2.5951	-19.931546643411558	-0.21724	-1.4681280129902534	0.6160333333333333	1.7210304590370658	-7.835948294956605	10.479982732083009
LmxM.06.0870.1_0_0.106575963718821_146-127_0	LmxM.06.0870.1	-1.4247	-3.101461926305779	1.972	-7.394859959313412	0.87684	-3.1829694947158615	0.4747133333333333	1.733687432766741	-4.5597637934450175	2.4556035048880114
LmxM.06.0870.1_43_0.393046107331822_513-532_1	LmxM.06.0870.1	-0.027528	-1.523334208554778	-0.56002	-2.0581665135972007	1.0832	-4.4250130385728506	0.16521733333333333	0.838394933632911	-2.6688379202416095	1.5442230031033595
LmxM.06.0870.1_57_0.120937263794407_150-169_1	LmxM.06.0870.1	-0.81301	-2.4298013443905755	-1.6056	-3.256479861781358	-0.64415	-2.1027688696715163	-1.02092	0.5133385351792713	-2.59635002528115	0.5946142536624577
LmxM.06.0870.1_62_0.0642479213907785_76-95_1	LmxM.06.0870.1	-0.10591	-1.6415992366617853	-1.7291	-3.3741796610055186	-0.28174	-1.5073735699529456	-0.7055833333333333	0.8907406033370956	-2.1743841558734167	1.0412185519871682
LmxM.06.0880.1_19_0.113509192645883_138-157_1	LmxM.06.0880.1	1.0012	-1.7357590439851345	-0.82345	-2.375040062526143	0.7031	-2.752427281296705	0.2936166666666667	0.9788229440676866	-2.287742129269328	0.5139253574720142
LmxM.06.0880.1_29_0.1207034372502_144-163_1	LmxM.06.0880.1	0.63462	-1.2046951875420395	-0.074614	-1.5098776365688067	0.45697	-1.7221770815910646	0.338992	0.3690424407192213	-1.4789166352339702	0.2601265372273337
LmxM.06.0880.1_29_0.199840127897682_244-263_1	LmxM.06.0880.1	-0.59467	-2.170517349344324	-1.5634	-3.1903254413355273	-0.2966	-1.5281112662874283	-0.8182233333333334	0.6623274338522701	-2.2963180189890933	0.8382173627973906
LmxM.06.0890.1_29_0.109050772626932_241-260_1	LmxM.06.0890.1	-0.036198	-1.5599152738800304	-2.2923	-3.980739322408622	-1.4492	-3.2228214464468334	-1.2592326666666667	1.1399845391062693	-2.9211586809118284	1.2382841299823966
LmxM.06.0890.1_52_0.0746136865342163_161-180_1	LmxM.06.0890.1	0.10298	-0.7139444991928394	1.6821	-5.218450597663777	-2.1483	-4.113585642128521	-0.1210733333333333	1.9250041460041931	-3.3486602463283788	2.3476534973554912
LmxM.06.0890.1_57_0.136865342163355_301-320_1	LmxM.06.0890.1	0.11901	-0.701949386416821	-1.8706	-3.528273548492241	0.010865	-0.9460517955484349	-0.5802416666666667	1.1187905552686495	-1.7254249101524988	1.566075957962627
LmxM.06.0890.1_57_0.164679911699779_364-383_1	LmxM.06.0890.1	0.28977	-0.8660656559194367	-1.7297	-3.3792597102838426	-2.776	-4.915195523153242	-1.40531	1.5584152454657263	-3.0535069631188407	2.04412556112519
LmxM.06.0890.1_57_0.335540838852097_753-772_1	LmxM.06.0890.1	-0.26914	-1.8020792665675514	-0.22252	-1.6918907999290103	-1.0457	-2.7410011612835317	-0.5124533333333333	0.46239308140729507	-2.0783237425933643	0.5765339499773068
LmxM.06.0890.1_67_0.37924944812362_851-870_1	LmxM.06.0890.1	-0.68186	-0.276675608793225	-0.71892	-0.3904889741245541	-0.6539	-0.21621482156263444	-0.6848933333333335	0.03261596132775075	-0.2944598014934712	0.0884877290662012
LmxM.06.0900.1_0_0.123642439431913_588-607_1	LmxM.06.0900.1	-0.31478	-1.8667994951616027	-1.1696	-2.762769155578603	-0.13742	-1.2847532422507995	-0.5406	0.551901161803452	-1.9714406309970016	0.7445435417047461
LmxM.06.0900.1_14_0.0177527151211362_75-94_1	LmxM.06.0900.1	-0.8012	-2.405826026526544	-0.053138	-1.4697654152874673	0.3049	-1.405944535127919	-0.18314600000000003	0.5643942439004849	-1.7605119923139767	0.5597686381442414
LmxM.06.0900.1_14_0.123015873015873_578-597_1	LmxM.06.0900.1	0.37254	-0.8965198170961991	0.98953	-1.962120213095045	-0.25632	-1.4666120782207461	0.3685833333333333	0.6229344243444357	-1.4417507028039969	0.5332350485282581
LmxM.06.0900.1_29_0.0503341687552214_235-254_1	LmxM.06.0900.1	-1.1649	-2.809741670151407	-0.32821	-1.7921021520208569	-0.09172	-1.2136679473237162	-0.5282766666666667	0.5638695163185659	-1.938503923165327	0.8080457543486875
LmxM.06.0900.1_33_0.392230576441103_1882-1863_0	LmxM.06.0900.1	-0.68186	-0.276675608793225	1.6934	-5.970118874925978	-0.6539	-0.21621482156263444	0.11921333333333335	1.3633573216634491	-2.154336435093946	3.3047028002221333
LmxM.06.0900.1_34_0.0175438596491228_87-68_0	LmxM.06.0900.1	-0.087566	-1.6105609439889434	0.1751	-0.7901823413830272	-0.84047	-2.3963007877739066	-0.2509786666666667	0.5271369660205337	-1.5990146910486258	0.8031214745771553
LmxM.06.0910.1_67_0.487987987987988_321-340_1	LmxM.06.0910.1	-0.52439	-2.0701120685483088	1.0731	-2.2080875997617984	1.0386	-4.720630929829694	0.5291033333333334	0.9125150492092354	-2.9996101993799336	1.4920434235576996
LmxM.06.0920.1_29_0.103975535168196_129-148_1	LmxM.06.0920.1	-0.28294	-1.8200507936710604	0.95929	-1.9297700643654254	0.90192	-3.670777643488035	0.5260900000000001	0.7012274844157209	-2.473532833841507	1.0382947222535561
LmxM.06.0920.1_38_0.00535168195718654_45007_1	LmxM.06.0920.1	0.34523	-0.8720735891412903	2.3244	-12.816472884211208	0.011948	-0.9166409226545514	0.8938593333333332	1.2500416681540392	-4.868395798669017	6.883272737593271
LmxM.06.0920.1_38_0.0420489296636086_51-70_1	LmxM.06.0920.1	-0.23674	-1.7810527226508597	-0.43309	-1.9330167018659867	1.0402	-4.9570643516466655	0.1234566666666667	0.7999700525853035	-2.890377925387837	1.791415041554187
LmxM.06.0920.1_52_0.122324159021407_151-170_1	LmxM.06.0920.1	-0.57537	-2.168440510908173	-1.3678	-2.982209187285934	-0.70538	-2.183631306992587	-0.8828499999999999	0.4249800311779366	-2.4447603350622313	0.46550632824791016
LmxM.06.0920.1_57_0.459480122324159_597-616_1	LmxM.06.0920.1	0.21163	-0.7697453309584252	-1.5304	-3.156485610543347	-0.09774	-1.2252917835314796	-0.47217	0.9294167520009524	-1.7171742416777505	1.2671201817595248
LmxM.06.0920.1_67_0.467889908256881_617-598_0	LmxM.06.0920.1	-0.46478	-2.0521707895441583	-1.7102	-3.353476022944161	-0.87731	-2.4430772218427905	-1.01743	0.6344233246815567	-2.6162413447770363	0.6677111559066905
LmxM.06.0930.1_29_0.15093479252166_327-346_1	LmxM.06.0930.1	0.11872	-0.6967020327863128	-1.1104	-2.6853753933966136	0.36688	-1.6079200231440554	-0.20826666666666668	0.7910621086446584	-1.663332483108994	0.9954940177317949
LmxM.06.0930.1_29_0.15093479252166_328-347_1	LmxM.06.0930.1	0.080262	-0.6765008003785904	-1.0136	-2.576811261335237	1.075	-4.326378452687898	0.047220666666666654	1.0446919580820624	-2.5265635048005755	1.8254575719485513
LmxM.06.0930.1_43_0.16735066119471_360-379_1	LmxM.06.0930.1	0.14263	-0.7122416765387707	1.4557	-3.4268116397638617	0.45523	-1.9329616131998852	0.68452	0.6859071615750925	-2.0240049765008394	1.3595731653029306
LmxM.06.0930.1_43_0.16735066119471_361-380_1	LmxM.06.0930.1	-0.21129	-1.7420673175092882	0.12597	-0.7437839883098311	-1.1914	-2.9950341437238985	-0.42557333333333336	0.6843273627682392	-1.8269618165143393	1.1280235469767264
LmxM.06.0930.1_52_0.280893752849977_610-629_1	LmxM.06.0930.1	0.12349	-0.682230546510432	-0.51219	-2.007225769463675	-0.56441	-1.9323557766655237	-0.31770333333333334	0.38297571741996034	-1.5406040308798772	0.7443152275459672
LmxM.06.0930.1_57_0.120839033287734_255-274_1	LmxM.06.0930.1	-0.30234	-1.8293006394739777	0.43608	-1.0883436950888588	-0.065521	-1.1914551393015684	0.022739666666666675	0.37703910017441605	-1.369699824621468	0.40135106109455554
LmxM.06.0940.1_0_0.0404208194905869_68-87_1	LmxM.06.0940.1	-0.46053	-2.0239678372401695	-0.32802	-1.7807056897603035	0.55432	-1.9600979871964708	-0.07807666666666664	0.5516646472571298	-1.9215905047323145	0.12611993400499577
LmxM.06.0940.1_29_0.0254706533776301_42-61_1	LmxM.06.0940.1	0.031793	-0.6125911348376193	0.38788	-0.9876144012749044	0.11973	-1.1208871150086845	0.17980100000000002	0.1854882251599815	-0.9070308837070694	0.26355545591434865
LmxM.06.0940.1_29_0.171650055370986_305-324_1	LmxM.06.0940.1	-1.1541	-2.8151129172705587	1.0544	-2.234051174725533	0.82096	-2.7874580523830272	0.24042000000000005	1.2133169747432035	-2.612207381459706	0.32778466316572985
LmxM.06.0940.1_29_0.435769656699889_780-799_1	LmxM.06.0940.1	-1.6239	-3.325958839558556	3.4874	-19.931568569324174	1.5621	-8.398384866173876	1.1418666666666668	2.5814325409224494	-10.551970758352203	8.50970139138641
LmxM.06.0940.1_29_0.445736434108527_801-820_1	LmxM.06.0940.1	-0.16575	-1.698337440548597	-0.1466	-1.59491818651475	0.032375	-0.9691949895212691	-0.093325	0.10927967846310677	-1.420816872194872	0.39451949154441845
LmxM.06.0940.1_43_0.171650055370986_302-321_1	LmxM.06.0940.1	-0.34066	-1.8884825278716448	0.56404	-1.2420175521821513	-0.40182	-1.6897483053421467	-0.05948000000000001	0.5408493590640558	-1.6067494617986477	0.33112814320210393
LmxM.06.0950.1_0_0.0407352210630899_79-98_1	LmxM.06.0950.1	1.0442	-2.2920794719679654	-0.71892	-0.3904889741245541	2.6715	-19.931568440129396	0.9989266666666667	1.6956633510615642	-7.538045628740638	10.775136535686322
LmxM.06.0950.1_29_0.177844013909588_352-371_1	LmxM.06.0950.1	-0.51852	-2.061896415159606	-0.71892	-0.3904889741245541	-0.6539	-0.21621482156263444	-0.6304466666666667	0.10223788012930107	-0.8895334036155981	1.0190285291345849
LmxM.06.0950.1_38_0.109289617486339_213-232_1	LmxM.06.0950.1	0.031061	-0.6204433562975719	1.2278	-2.64981056069192	-1.3959	-3.1879569371656786	-0.04567966666666664	1.313532363491792	-2.152736951385057	1.3540100172404768
LmxM.06.0950.1_52_0.31197218082464_624-643_1	LmxM.06.0950.1	0.86456	-1.4995201678232066	0.29074	-0.9214694064119523	0.076966	-1.0408797602333433	0.41075533333333336	0.4072822576363146	-1.153956444822834	0.3051645836927118
LmxM.06.0950.1_52_0.326875310481868_652-671_1	LmxM.06.0950.1	-0.26623	-1.8046473617039087	3.9095	-19.931568569324174	1.3938	-7.744556794519143	1.6790233333333333	2.102425865668831	-9.826924241849076	9.241131356933137
LmxM.06.0950.1_71_0.437158469945355_869-888_1	LmxM.06.0950.1	0.234	-0.7844555849294937	-0.16257	-1.6206851302375396	-0.96747	-2.5371644920896954	-0.29868	0.6121903211420449	-1.6474350690855761	0.876660594375587
LmxM.06.0960.1_57_0.211309523809524_133-152_1	LmxM.06.0960.1	0.1185	-0.7275204777293685	0.79023	-1.5967497319217867	-0.80965	-2.296254308239749	0.03302666666666668	0.8033574992699908	-1.5401748392969683	0.7858956652149033
LmxM.06.0960.1_67_0.44047619047619_299-280_0	LmxM.06.0960.1	-0.84825	-2.434239068056844	1.9121	-6.937338898377977	1.5243	-9.03319391975357	0.8627166666666666	1.4943735847616328	-6.134923962062797	3.371862034721944
LmxM.06.0970.1_0_0.161956303868511_803-822_1	LmxM.06.0970.1	0.038383	-0.6384764142773455	0.013084	-0.6895877464391137	0.40428	-1.6274445584917474	0.15191566666666664	0.2189196825420988	-0.9851695730694022	0.556813218003392
LmxM.06.0970.1_0_0.162557626778914_806-825_1	LmxM.06.0970.1	-0.020781	-1.526032340797944	1.0422	-2.185533249124696	1.5592	-12.783346228937177	0.8602063333333333	0.8055595950147533	-5.498303939619938	6.317643249652227
LmxM.06.0970.1_14_0.0422930446983363_200-219_1	LmxM.06.0970.1	1.0154	-1.7585209929160508	-1.6279	-3.269637415961341	-2.4855	-5.134515048694369	-1.0326666666666666	1.8247745732920913	-3.3875578191905866	1.6910833457538235
LmxM.06.0970.1_14_0.0422930446983363_201-220_1	LmxM.06.0970.1	-0.24488	-1.802381158245707	-1.6282	-3.2628359046527358	-0.983	-2.595785700325461	-0.9520266666666667	0.6921799376847999	-2.5536675877413013	0.7311377901130838
LmxM.06.0970.1_29_0.012226899178192_54-73_1	LmxM.06.0970.1	-0.24399	-1.7950029372418088	-0.10356	-1.5696033841691592	0.22523	-1.2995922434569283	-0.040773333333333335	0.24082872800671715	-1.5547328549559654	0.24803989267538099
LmxM.06.0970.1_33_0.279615153337342_1398-1379_0	LmxM.06.0970.1	1.2845	-3.653899765697413	1.3557	-6.9027128348194084	2.0316	-19.486445763401562	1.5572666666666668	0.412324439408257	-10.014352787972795	8.362362440775915
LmxM.06.0980.1_29_0.156541305046609_480-499_1	LmxM.06.0980.1	0.082648	-0.7298394777740693	-2.0127	-3.732394690573792	2.4132	-19.884884743586575	0.16104933333333324	2.2139913683890757	-8.115706303978145	10.302378623841468
LmxM.06.0980.1_29_0.156541305046609_483-502_1	LmxM.06.0980.1	0.98848	-1.9727270266230794	2.2125	-11.377824094772972	2.9053	-19.931568569307913	2.0354266666666665	0.9706008201796108	-11.094039896901322	8.982783393360705
LmxM.06.0980.1_38_0.1025393764063_312-331_1	LmxM.06.0980.1	1.4102	-3.4049165104172316	3.4693	-19.931568569324174	2.3724	-19.922233007474116	2.4173	1.0302840433589178	-14.419572695738507	9.5389732125007
LmxM.06.0980.1_43_0.115718418514947_371-352_0	LmxM.06.0980.1	-0.2265	-1.768611831601266	0.83976	-1.6519443869017656	1.8109	-14.212056534138563	0.8080533333333332	1.0190700047265315	-5.877537584213865	7.218140856076002
LmxM.06.0980.1_43_0.276117004178721_852-871_1	LmxM.06.0980.1	-0.43088	-1.987697364682736	-0.45878	-1.9527631639194227	-0.53024	-1.8810237217954104	-0.47330000000000005	0.051246709162637974	-1.9404947501325231	0.05438475893435688
LmxM.06.0980.1_63_0.423336547733848_1321-1302_0	LmxM.06.0980.1	1.4758	-3.281933464631316	0.09019	-0.7551348553979569	2.039	-18.738616951254325	1.2016633333333333	1.0029099102278995	-7.591895090427866	9.735668132433222
LmxM.06.0990.1_14_0.268366228070175_972-991_1	LmxM.06.0990.1	-0.5664	-2.1389117040539247	1.2426	-2.764924903811322	0.84677	-3.4303844760994346	0.5076566666666666	0.9509829859852033	-2.778073694654894	0.6458367814387892
LmxM.06.0990.1_14_0.324287280701754_1179-1198_1	LmxM.06.0990.1	-1.0835	-2.7325385108792464	0.36133	-0.9530731587608571	-0.16541	-1.3287935995112803	-0.29586	0.7311951409165681	-1.6714684230504613	0.937919911753217
LmxM.06.0990.1_29_0.491228070175439_1787-1806_1	LmxM.06.0990.1	0.47629	-1.0149339008474119	0.32844	-0.9547499606615146	0.20861	-1.278755099614929	0.33777999999999997	0.13408419854703238	-1.082812987041285	0.17233835984464344
LmxM.06.0990.1_33_0.222861842105263_816-797_0	LmxM.06.0990.1	-1.2509	-2.893774981577707	-1.7195	-3.3880533531720065	-0.43482	-1.7444340071488207	-1.1350733333333334	0.6501250173107733	-2.6754207806328445	0.8432852758456792
LmxM.06.0990.1_33_0.222861842105263_819-800_0	LmxM.06.0990.1	-2.8917	-4.6652578334292105	-1.0333	-2.596483577382207	-0.94125	-2.498985891455016	-1.6220833333333333	1.100483148818433	-3.2535757674221446	1.2235240665000313
LmxM.06.0990.1_38_0.0981359649122807_351-370_1	LmxM.06.0990.1	-0.70334	-2.30385658182821	-0.4372	-1.9257631244604838	-0.58194	-1.9828420320480884	-0.57416	0.13324046382386995	-2.070820579445594	0.20382304636056628
LmxM.06.0995.1_48_0.463675213675214_211-230_1	LmxM.06.0995.1	0.2882	-0.8833132015791603	-5.7484	-7.889430423906089	-0.007813	-1.1046322261682793	-1.822671	3.4030011842670587	-3.292458617217843	3.982632028103553
LmxM.06.0995.1_48_0.463675213675214_214-233_1	LmxM.06.0995.1	0.11405	-0.6993936025929873	-0.67946	-2.1923087631017553	0.36039	-1.5822484604269251	-0.06834	0.5433889856263191	-1.4913169420405559	0.7505999766162187
LmxM.06.0995.1_67_0.386752136752137_170-189_1	LmxM.06.0995.1	0.2135	-0.7673122313001339	-0.4319	-1.9020063332553907	-1.8226	-3.71287290549809	-0.6803333333333333	1.0405359884854215	-2.127397156684538	1.485659008255236
LmxM.06.0995.1_71_0.412393162393162_183-202_1	LmxM.06.0995.1	0.038296	-0.6334992873306662	0.61761	-1.321239372424743	-0.27716	-1.4977264350078352	0.12624866666666665	0.4538227538426575	-1.1508216982544148	0.45662213968200444
LmxM.06.1000.1_0_0.0525252525252525_85-66_0	LmxM.06.1000.1	-1.8584	-3.562908652294187	-0.81797	-2.3560071646224356	-0.63942	-2.067932779633446	-1.1052633333333333	0.6583169104871402	-2.6622828655166892	0.7931530865338265
LmxM.06.1000.1_0_0.0565656565656566_88-69_0	LmxM.06.1000.1	-0.56655	-2.141582879415847	-0.061985	-1.499642549039	0.78672	-3.144061316014753	0.05272833333333334	0.6838890881263813	-2.261762248156533	0.8287705236063215
LmxM.06.1000.1_19_0.0222222222222222_39-20_0	LmxM.06.1000.1	-1.1432	-2.781494070756448	-0.026424	-1.4247999908826832	-0.63728	-2.075878825735751	-0.6023013333333332	0.5592090743946608	-2.094057629124961	0.6785297033001784
LmxM.06.1000.1_29_0.0525252525252525_82-63_0	LmxM.06.1000.1	-0.86261	-2.493532107638522	1.4634	-3.8727101027474657	-0.3517	-1.6205964011496288	0.08303	1.2224251550504024	-2.662279537178539	1.1355002432687762
LmxM.06.1000.1_38_0.166329966329966_240-259_1	LmxM.06.1000.1	-0.69179	-2.2685317239523197	-1.0759	-2.645741942072167	0.52639	-2.044830059455199	-0.4137666666666666	0.836544106089651	-2.319701241826562	0.3037062928837316
LmxM.06.1000.1_43_0.0451178451178451_62-81_1	LmxM.06.1000.1	-0.65575	-2.300583404366799	-0.10269	-1.589307220273652	-2.9604	-5.50124670247606	-1.2396133333333335	1.5156843025621574	-3.1303791090388366	2.0838038083568793
LmxM.06.1010.1_14_0.062280701754386_134-153_1	LmxM.06.1010.1	-0.10623	-1.6235273462154574	-0.45726	-1.9622326421333995	-0.073128	-1.17970746493066	-0.212206	0.2128674065891723	-1.5884891510931725	0.39243747218775527
LmxM.06.1010.1_29_0.0741228070175439_165-184_1	LmxM.06.1010.1	-0.68139	-2.283203964867421	-0.32188	-1.8019786500448576	-0.35661	-1.6202858923091188	-0.4532933333333333	0.19829929458607096	-1.901822835740466	0.34255180454059486
LmxM.06.1010.1_29_0.128947368421053_297-278_0	LmxM.06.1010.1	0.99703	-1.8168959258418667	-0.25866	-1.692030638417636	2.3036	-19.609905954749273	1.01399	1.2812141929045275	-7.706277506336259	10.309033684754434
LmxM.06.1010.1_29_0.135964912280702_307-326_1	LmxM.06.1010.1	0.31391	-0.8069701344742095	0.30675	-0.900661700631381	0.0047738	-0.9398114674612882	0.20847793333333334	0.17644927558030193	-0.8824811008556263	0.06826130377893913
LmxM.06.1010.1_29_0.312280701754386_702-721_1	LmxM.06.1010.1	-1.5228	-3.2194580803796797	-1.2557	-2.8673205108442232	-0.41342	-1.7068838198299066	-1.0639733333333334	0.5790080587809926	-2.5978874703512695	0.7914643680554301
LmxM.06.1010.1_34_0.128947368421053_300-281_0	LmxM.06.1010.1	1.4403	-3.6554259850434923	0.87803	-2.533484593641816	-3.5723	-4.330523256407654	-0.4179899999999999	2.746141032485404	-3.506477945030987	0.9077313081724582
LmxM.06.1020.1_19_0.0432900432900433_35-16_0	LmxM.06.1020.1	-2.4378	-4.441062366429242	1.3557	-6.9027128348194084	-0.74046	-2.2788566149046523	-0.6075200000000001	1.9002408650484286	-4.540877272051101	2.3135435693215984
LmxM.06.1020.1_38_0.116883116883117_85-66_0	LmxM.06.1020.1	-1.1055	-3.0994820887302503	0.66297	-2.0762438170408775	0.06502	-0.8531076063218885	-0.12583666666666668	0.8995505742499047	-2.009611170697672	1.1246686227386637
LmxM.06.1020.1_52_0.248196248196248_165-184_1	LmxM.06.1020.1	-1.4919	-1.5580024261637695	-2.7728	-4.614509323440388	-1.1022	-0.8251053083194237	-1.7889666666666668	0.8740209055470776	-2.3325390193078603	2.009931814277082
LmxM.06.1020.1_57_0.265512265512266_173-192_1	LmxM.06.1020.1	0.31109	-0.8290981439074327	0.59697	-1.2809269841390103	0.32237	-1.3911112930320402	0.4101433333333333	0.1618949107703307	-1.1670454736928277	0.2978110873748114
LmxM.06.1030.1_0_0.050936329588015_129-148_1	LmxM.06.1030.1	2.6982	-19.7848090911676	0.86262	-1.808887156220741	2.7767	-19.93156856300142	2.1125066666666665	1.083144991279253	-13.841754936796585	10.421027533514074
LmxM.06.1030.1_0_0.050936329588015_132-151_1	LmxM.06.1030.1	1.2242	-2.5030693554717947	1.4402	-3.713591944539701	2.5936	-19.931567202501114	1.7526666666666664	0.7362341022618644	-8.716076167504204	9.73174036859456
LmxM.06.1030.1_29_0.149812734082397_397-416_1	LmxM.06.1030.1	0.26173	-0.7628988992945869	-0.57802	-2.11203185087344	-0.2658	-1.4915064403288782	-0.19403	0.4244504862760791	-1.4554790634989685	0.6752876492058035
LmxM.06.1030.1_43_0.3812734082397_1012-1031_1	LmxM.06.1030.1	0.010402	-0.6209313820433072	-0.45632	-1.967075398017137	0.12148	-1.0905233363111877	-0.108146	0.3065997899999281	-1.2261767054572106	0.6832476164290937
LmxM.06.1030.1_52_0.0913857677902622_234-253_1	LmxM.06.1030.1	-0.048437	-1.567121813397614	-1.1321	-2.7166139313761666	-0.16928	-1.3358048171017598	-0.4499390000000001	0.5938505536774383	-1.8731801872918468	0.7395351571689506
LmxM.06.1030.1_52_0.0913857677902622_235-254_1	LmxM.06.1030.1	1.0202	-1.879058891454722	-0.50711	-1.9901598299232903	0.18535	-1.172730523330083	0.23281333333333334	0.7647604429057071	-1.6806497482360319	0.44336475830172145
LmxM.06.1040.1_14_0.28815122176118_619-638_1	LmxM.06.1040.1	0.58768	-1.118441873904724	1.9146	-6.659609554363839	0.76077	-2.670143901588884	1.0876833333333333	0.7213414013026934	-3.4827317766191492	2.858558921331833
LmxM.06.1040.1_29_0.0917473490087598_193-212_1	LmxM.06.1040.1	0.36204	-0.8957948662865518	-0.63958	-2.1510352095156793	1.4472	-7.649319909978447	0.38988666666666666	1.0436686589781898	-3.5653833285935597	3.5920482430498835
LmxM.06.1040.1_29_0.384970032272937_825-844_1	LmxM.06.1040.1	1.4821	-3.423371447593815	-2.9287	-4.65018182802414	0.011946	-0.9523192332656538	-0.47821800000000003	2.2458817244396463	-3.008624169627869	1.8834963288691624
LmxM.06.1040.1_43_0.0557860765329645_113-132_1	LmxM.06.1040.1	0.28096	-0.8097998359454549	0.020963	-0.6860088999129275	-0.95684	-2.5557061104809677	-0.21830566666666665	0.6526670905877922	-1.3505049487797833	1.0455684717345706
LmxM.06.1040.1_43_0.181650530198248_384-403_1	LmxM.06.1040.1	-0.011787	-1.51795303520846	-0.68111	-2.2076876861415906	0.89363	-3.47240914672552	0.06691100000000001	0.7903142085923801	-2.39934995602519	0.9912242391277046
LmxM.06.1040.1_43_0.281235592438912_606-625_1	LmxM.06.1040.1	0.92447	-1.6856120555888556	-0.53271	-2.0312029151530226	-0.80196	-2.282852886088448	-0.13673333333333335	0.928837056018618	-1.9998892856101087	0.2998492286972302
LmxM.06.1060.1_43_0.153233830845771_149-168_1	LmxM.06.1060.1	-0.55564	-2.1575215232973104	-0.16543	-1.6058546731808399	0.2784	-1.3742955982516614	-0.14755666666666667	0.41730716796304057	-1.7125572649099372	0.40236773569358536
LmxM.06.1060.1_43_0.153233830845771_150-169_1	LmxM.06.1060.1	-0.56856	-2.11702991162608	1.4662	-3.6224119971625086	1.0146	-3.863567090812004	0.6374133333333333	1.0685337619997475	-3.2010029998668643	0.9464603461429175
LmxM.06.1060.1_46_0.153233830845771_148-167_1	LmxM.06.1060.1	0.58988	-1.1050666317448894	-0.25018	-1.7014777498961873	-0.35579	-1.6250395540232223	-0.005363333333333349	0.518193339819544	-1.4771946452214328	0.32453065072127996
LmxM.06.1060.1_52_0.10547263681592_96-115_1	LmxM.06.1060.1	0.31036	-0.8391030396541268	2.3049	-12.437072953656124	0.55768	-2.0139109536303077	1.0576466666666666	1.0872085603661026	-5.0966956489801865	6.384034589500314
LmxM.06.1060.1_57_0.10547263681592_95-114_1	LmxM.06.1060.1	0.17667	-0.7760313682392787	2.2614	-12.52659734573501	0.30556	-1.3423746275894606	0.9145433333333334	1.1681910453488904	-4.88166778052125	6.626756160797108
LmxM.06.1070.1_43_0.0153664302600473_45102_1	LmxM.06.1070.1	0.50052	-0.9894177846233994	-0.25941	-1.7237487176030815	0.7468	-3.7118328254004944	0.32930333333333334	0.5245007161418689	-2.1416664425423253	1.408501804108228
LmxM.06.1070.1_52_0.313238770685579_258-277_1	LmxM.06.1070.1	-0.24513	-1.8060087944442897	-1.4603	-3.082273434079498	-0.13099	-1.2683961785335824	-0.61214	0.736741830019173	-2.0522261356857903	0.9316678103770252
LmxM.06.1070.1_57_0.401891252955083_336-355_1	LmxM.06.1070.1	-0.29974	-1.834745340274102	1.0153	-1.9995326425145767	0.12766	-1.1097603386979544	0.28107333333333334	0.670808682511887	-1.648012773828878	0.4733661127374878
LmxM.06.1070.1_67_0.313238770685579_255-274_1	LmxM.06.1070.1	-0.4909	-2.080203819597196	0.073111	-0.7182341042954563	1.1345	-5.031975622671966	0.2389036666666667	0.8252858269959162	-2.6101378488548725	2.2051562367245716
LmxM.06.1070.1_81_0.401891252955083_331-350_1	LmxM.06.1070.1	-0.020372	-1.5101652666668306	-1.1899	-2.7795115431279194	-0.4836	-1.8130887510862443	-0.564624	0.5889589137860127	-2.0342551869603316	0.6629448971515979
LmxM.06.1080.1_57_0.0459259259259259_20-39_1	LmxM.06.1080.1	-0.49423	-2.0562451694987534	0.60135	-1.2843315053825837	1.2187	-5.45697535842749	0.44194	0.8675200039768535	-2.9325173444362758	2.2200515477158773
LmxM.06.1080.1_71_0.411851851851852_281-262_0	LmxM.06.1080.1	0.077109	-0.6779080242642486	-0.52681	-2.0346272075587417	0.39192	-1.5825508886692061	-0.01926033333333334	0.46688487824123553	-1.4316953734973987	0.690825430498279
LmxM.06.1080.1_86_0.445925925925926_290-309_1	LmxM.06.1080.1	0.47996	-0.9879577291130718	0.19102	-0.7805346828262313	-1.3426	-3.254000317317126	-0.22387333333333334	0.9795578578794278	-1.6741642430854764	1.3721033474616555
LmxM.06.1090.1_29_0.154921700223714_273-292_1	LmxM.06.1090.1	-0.99372	-2.646735434214009	0.099539	-0.7479695309194402	-1.3333	-3.096517417380073	-0.7424936666666667	0.7487275224675084	-2.163740794171174	1.246548097941775
LmxM.06.1090.1_29_0.269015659955257_471-490_1	LmxM.06.1090.1	-2.0076	-2.353866842339424	0.7728	-1.7684643700459164	0.047384	-0.7179967763790795	-0.3958053333333333	1.4422096341674233	-1.6134426629214733	0.8288796748841823
LmxM.06.1090.1_29_0.401565995525727_714-733_1	LmxM.06.1090.1	-0.16456	-1.6796377901826995	-0.60736	-2.11496611302243	-0.94848	-2.5458156823422056	-0.5734666666666667	0.39305751504497827	-2.1134731951824453	0.43309087593625073
LmxM.06.1090.1_29_0.450223713646532_801-820_1	LmxM.06.1090.1	0.83219	-1.822293924886796	-2.2856	-2.8414458092795045	0.27274	-1.1476463275258177	-0.3935566666666667	1.6622626317863654	-1.9371286872307063	0.8527188505475889
LmxM.06.1090.1_38_0.118008948545861_207-226_1	LmxM.06.1090.1	0.27639	-0.7973352938766194	0.49295	-1.1285316586854628	0.64661	-2.2886213946759506	0.47198333333333337	0.1859984218571043	-1.4048294490793445	0.7830957223364997
LmxM.06.1090.1_43_0.322706935123042_572-591_1	LmxM.06.1090.1	0.56953	-1.1077069058010316	1.3918	-3.1622859933223295	0.43404	-1.7624313870509638	0.7984566666666666	0.5182968439353391	-2.010808095391442	1.049567553163921
LmxM.06.1100.1_33_0.399339933993399_369-350_0	LmxM.06.1100.1	-0.68186	-0.276675608793225	-0.61046	-2.1663666578973992	1.5547	-9.778903453314854	0.08745999999999994	1.2711685188046469	-4.073981906668493	5.030142190366843
LmxM.06.1100.1_43_0.0077007700770077_45039_1	LmxM.06.1100.1	-0.076909	-1.6210401011696995	-0.98928	-2.5527403210689283	-0.112	-1.2337152472005386	-0.3927296666666667	0.5169255939884708	-1.802498556479722	0.6779765221790518
LmxM.06.1100.1_43_0.248624862486249_223-242_1	LmxM.06.1100.1	0.165	-0.706532986186367	0.556	-1.1979275815065646	-0.049601	-1.1684437536372736	0.2237996666666667	0.30705242777143665	-1.0243014404434019	0.27559012485416706
LmxM.06.1100.1_57_0.399339933993399_372-353_0	LmxM.06.1100.1	0.75704	-2.5186101177917966	-0.71892	-0.3904889741245541	-0.6539	-0.21621482156263444	-0.20526	0.8340101124087166	-1.0417713044929948	1.2819448234663429
LmxM.06.1100.1_71_0.324532453245325_285-304_1	LmxM.06.1100.1	-0.54691	-2.082585049097387	-0.37777	-1.834745340274102	-0.3959	-1.681024948153446	-0.44019333333333327	0.09286285281711593	-1.8661184458416449	0.20261005029919207
LmxM.06.1100.1_71_0.455445544554455_423-404_0	LmxM.06.1100.1	-1.7828	-3.5086661108226656	-1.1898	-2.918213179128893	-0.47588	-1.8184216133309938	-1.1494933333333333	0.65439165805604	-2.7484336344275175	0.8578172507442791
LmxM.06.1110.1_14_0.225068618481244_744-725_0	LmxM.06.1110.1	0.32031	-0.8651455965891243	-0.47939	-1.9598734703025864	0.65262	-2.4430772218427905	0.16451333333333332	0.5818643407473372	-1.7560320962448337	0.8084742004710067
LmxM.06.1110.1_14_0.225068618481244_745-726_0	LmxM.06.1110.1	-0.43051	-2.041975485932053	0.68327	-1.408469934143204	0.093857	-1.1043530344963761	0.11553900000000002	0.5572064733498706	-1.5182661515238778	0.4783569507934323
LmxM.06.1110.1_19_0.0494053064958829_167-148_0	LmxM.06.1110.1	0.68702	-1.443434230867978	2.7382	-19.928429364541554	3.5485	-19.931568569324174	2.3245733333333334	1.4749007465362995	-13.767810721577902	10.673223242171234
LmxM.06.1110.1_29_0.00487953644403782_45291_1	LmxM.06.1110.1	-0.61116	-2.2110236918108086	2.0298	-7.738566912226959	1.7682	-11.68463799880707	1.0622800000000001	1.455132198530429	-7.211409534281612	4.758756474676207
LmxM.06.1110.1_29_0.177798109179628_579-598_1	LmxM.06.1110.1	-0.28778	-1.8233657409966981	-1.3603	-2.9650969140811783	0.98397	-3.7901199716698537	-0.22136999999999998	1.1735451309174267	-2.859527542249243	0.9876179525350027
LmxM.06.1110.1_29_0.186947240012199_608-627_1	LmxM.06.1110.1	0.61471	-1.1229594072051026	0.72844	-1.4613585421099446	-1.0124	-2.6125404003772617	0.11025000000000003	0.973904972315061	-1.7322861165641033	0.7808739954401408
LmxM.06.1120.1_52_0.285888077858881_228-247_1	LmxM.06.1120.1	-0.15989	-1.7059892449168743	1.6094	-4.793536811587418	-0.79711	-2.2696443726814	0.2174666666666666	1.2468444712286024	-2.923056809728564	1.6442166383354826
LmxM.06.1120.1_52_0.285888077858881_231-250_1	LmxM.06.1120.1	-0.31283	-1.8632783664943464	0.47186	-1.0957864508489696	0.20258	-1.2191994260260195	0.12053666666666667	0.39872663622252946	-1.3927547477897786	0.41213110466166464
LmxM.06.1120.1_67_0.285888077858881_224-243_1	LmxM.06.1120.1	0.32831	-0.8875507345337778	0.6408	-1.323331798476181	-0.3233	-1.5693464719150714	0.21527	0.4918899609668813	-1.26007633497501	0.34527133840631263
LmxM.06.1130.1_43_0.0739614994934144_67-86_1	LmxM.06.1130.1	-0.22984	-1.8109611135310013	2.4582	-16.372566303134654	0.38971	-1.5347004307028538	0.8726900000000001	1.407601513461818	-6.572742615789504	8.488020276749314
LmxM.06.1130.1_46_0.0344478216818642_30-49_1	LmxM.06.1130.1	0.20812	-0.748260308430803	0.093778	-0.7215608009807309	-1.1151	-3.0317278393069422	-0.2710673333333333	0.7331861155541158	-1.5005163162394919	1.326135272966308
LmxM.06.1130.1_46_0.0739614994934144_66-85_1	LmxM.06.1130.1	-0.57728	-2.1983877010995343	0.0086471	-0.686287452352779	2.574	-19.93156854224046	0.6684557	1.6760524905489893	-7.605414565230924	10.70150296403622
LmxM.06.1130.1_52_0.0739614994934144_64-83_1	LmxM.06.1130.1	-0.52727	-2.1191593419430985	0.94902	-1.950977104317176	-1.2186	-2.9890655183545993	-0.26561666666666667	1.1072447634707212	-2.3530673215382913	0.5571728600967675
LmxM.06.1130.1_57_0.0739614994934144_65-84_1	LmxM.06.1130.1	-0.72924	-2.320190693937061	0.18882	-0.8069953751253377	0.25993	-1.3527278623260892	-0.09349666666666667	0.5517167275272097	-1.4933046437961626	0.7663298192258943
LmxM.06.1140.1_34_0.0154577883472057_43-24_0	LmxM.06.1140.1	-0.20561	-1.7604748651039261	0.78442	-1.5645591551896754	0.15231	-1.1781069599507914	0.24370666666666665	0.5013031649943309	-1.5010469934147974	0.29633332626976217
LmxM.06.1140.1_38_0.0154577883472057_44-25_0	LmxM.06.1140.1	-0.11669	-1.6369702550317557	-0.85474	-2.4111877590950668	0.26044	-1.3969503142061683	-0.23699666666666666	0.5672405826748765	-1.8150361094443301	0.5300471535952725
LmxM.06.1140.1_38_0.0325009908838684_78-97_1	LmxM.06.1140.1	0.092197	-0.6692098695563828	-0.025657	-1.454383454224608	-0.25061	-1.456836741903176	-0.06135666666666667	0.17416948487703962	-1.193476688561389	0.45403004062212593
LmxM.06.1140.1_43_0.18470075307174_462-481_1	LmxM.06.1140.1	-0.42631	-2.0112331614681667	-0.51228	-2.0032873162997027	-1.2205	-2.968141860422342	-0.7196966666666667	0.4358333330911408	-2.3275541127300703	0.5547794886114241
LmxM.06.1140.1_43_0.189060642092747_485-466_0	LmxM.06.1140.1	-2.436	-4.182694374998545	-0.21108	-1.6761296143870197	-0.50962	-1.8563140227520742	-1.0522333333333334	1.2076378487499193	-2.571712670712546	1.3980569172650417
LmxM.06.1140.1_43_0.251684502576298_638-619_0	LmxM.06.1140.1	-0.45865	-2.0097799215967824	0.59911	-1.3321678085859914	-0.45647	-1.770628651575948	-0.10533666666666665	0.6100696826866038	-1.7041921272529075	0.3436566640527021
LmxM.06.1150.1_40_0.473180076628352_744-725_0	LmxM.06.1150.1	-1.1245	-2.7796106048325426	0.38527	-1.0626525943906884	3.3976	-19.931568569324174	0.8861233333333334	2.3022787947234655	-7.924610589515801	10.433708168674647
LmxM.06.1150.1_40_0.473180076628352_747-728_0	LmxM.06.1150.1	0.041523	-0.680009879995489	-0.65091	-2.176504967674263	-1.4413	-3.2178464455698172	-0.6835623333333333	0.7419505667403545	-2.024787097746523	1.2757026857513012
LmxM.06.1150.1_43_0.281609195402299_444-425_0	LmxM.06.1150.1	0.79397	-1.712783050810475	-0.81754	-2.369512517177151	1.2713	-4.873069421139442	0.41591	1.0945365042336415	-2.985121663042356	1.6676580737598532
LmxM.06.1150.1_43_0.281609195402299_445-426_0	LmxM.06.1150.1	-1.109	-2.7396515056149764	-0.51433	-1.9957301766556537	-2.7397	-5.150977541568995	-1.4543433333333333	1.1521781210530486	-3.2954530746132082	1.6494189951385363
LmxM.06.1150.1_48_0.204980842911877_331-312_0	LmxM.06.1150.1	-0.61611	-2.2130290042170433	1.8943	-6.973777275789943	-0.61611	-2.0061821909589943	0.2206933333333333	1.4493858892763285	-3.730996156988661	2.8102345879622446
LmxM.06.1150.1_48_0.281609195402299_451-432_0	LmxM.06.1150.1	-0.60482	-2.1542426110726174	0.32513	-0.9674449028749151	0.46997	-1.5640471693413942	0.06342666666666665	0.5832322539377717	-1.561911561096309	0.5934017363159312
LmxM.06.1160.1_14_0.0418562329390355_146-127_0	LmxM.06.1160.1	0.87533	-1.6809786880596556	-0.63507	-2.149306173056846	0.036898	-0.9728714330302255	0.09238600000000001	0.7567273145645003	-1.601052098048909	0.5922760076420747
LmxM.06.1160.1_29_0.0758265089475281_243-262_1	LmxM.06.1160.1	-0.65321	-2.232287579851553	-0.6712	-2.193562098972782	-0.68489	-2.112406105396698	-0.6697666666666665	0.015888562972570366	-2.179418594740344	0.06117941658227252
LmxM.06.1160.1_29_0.0758265089475281_244-263_1	LmxM.06.1160.1	-0.038261	-1.5716603308809427	-1.8952	-3.5561727179188654	0.39157	-1.7680220757928458	-0.5139636666666667	1.215339059082005	-2.2986183748642177	1.093490593474821
LmxM.06.1160.1_29_0.104033970276008_336-355_1	LmxM.06.1160.1	-2.5444	-3.0994820887302503	-1.7476	-3.927238359809017	0.047384	-0.7179967763790795	-1.414872	1.3275417195523462	-2.5815724083061156	1.6661274600137124
LmxM.06.1160.1_29_0.125265392781316_416-397_0	LmxM.06.1160.1	0.54153	-1.0866881417131262	1.4529	-3.6089538079614627	0.60146	-2.144577927529534	0.8652966666666666	0.5097608843696556	-2.2800732924013745	1.2665801467771813
LmxM.06.1160.1_29_0.150439793751896_489-508_1	LmxM.06.1160.1	1.3413	-3.073624011256968	0.12203	-0.7924044616064794	0.46107	-1.5820324790619003	0.6414666666666666	0.6293346099121939	-1.816020317308449	1.1584702800513977
LmxM.06.1170.1_43_0.345588235294118_146-127_0	LmxM.06.1170.1	-0.68186	-0.276675608793225	0.66297	-2.0762438170408775	-0.6539	-0.21621482156263444	-0.22426333333333337	0.7684937743621176	-0.856378082465579	1.056867155555198
LmxM.06.1170.1_43_0.345588235294118_147-128_0	LmxM.06.1170.1	0.75704	-2.5186101177917966	-0.71892	-0.3904889741245541	-4.3163	-5.255611536382426	-1.4260599999999999	2.6095459228762388	-2.7215702094329255	2.4389032341499077
LmxM.06.1170.1_52_0.200980392156863_78-97_1	LmxM.06.1170.1	-0.27071	-1.808735520240604	-0.63676	-2.160549878581192	1.2812	-6.205563338195578	0.12457666666666663	1.0182491355426397	-3.391616245672458	2.443290202845978
LmxM.06.1180.1_38_0.0160818713450292_15-34_1	LmxM.06.1180.1	0.4166	-0.9500319459084092	0.91762	-1.8644336106186494	0.21793	-1.286371043305261	0.5173833333333333	0.36056827957175225	-1.36694553327744	0.46249517557691583
LmxM.06.1180.1_43_0.00511695906432749_45007_1	LmxM.06.1180.1	0.028301	-0.6391952559754817	2.2632	-11.179991037420585	-1.5289	-3.304134432149164	0.2542003333333333	1.9061160730921747	-5.041106908515077	5.480866625294969
LmxM.06.1180.1_52_0.0160818713450292_14-33_1	LmxM.06.1180.1	-0.22795	-1.784477949732438	0.96893	-1.9798797468652638	0.3693	-1.5391798655924167	0.37009333333333333	0.5984403943863862	-1.767845854063373	0.22082021260118848
LmxM.06.1180.1_57_0.064327485380117_78-97_1	LmxM.06.1180.1	0.057337	-0.662457874336449	0.017978	-0.6733453082318768	0.13721	-1.096403275843087	0.07084166666666666	0.060752361866295644	-0.8107354861371375	0.247455447729119
LmxM.06.1180.1_60_0.0796783625730994_99-118_1	LmxM.06.1180.1	0.90805	-1.662044626485851	5.9561	-19.931568569324174	3.3629	-19.931568569324174	3.4090166666666666	2.524340955741386	-13.841727255044733	10.54791456636402
LmxM.06.1190.1_81_0.454954954954955_192-211_1	LmxM.06.1190.1	-0.71806	-2.335619107618746	-0.75718	-2.2929983140070767	1.3597	-6.9639099991307365	-0.03851333333333332	1.2110462368272046	-3.864175806918853	2.6845331400054677
LmxM.06.1200.1_14_0.226160337552743_265-284_1	LmxM.06.1200.1	0.48462	-1.0209521870159424	-0.34076	-1.8104549953080569	-0.83469	-2.3765376362870456	-0.23027666666666669	0.6665580576613964	-1.7359816062036817	0.6808543837212209
LmxM.06.1200.1_43_0.228691983122363_268-287_1	LmxM.06.1200.1	0.16564	-0.7260879084471465	1.2743	-2.853177971837307	-1.1443	-2.8444476296273433	0.09854666666666663	1.2106951005655113	-2.141237836637266	1.2255635618608895
LmxM.06.1200.1_57_0.266666666666667_311-330_1	LmxM.06.1200.1	1.9795	-8.007981095353138	-0.85919	-2.398200811018109	0.96277	-3.4587984144924895	0.69436	1.4382535155875686	-4.621660106954579	2.9802003618004185
LmxM.06.1200.1_57_0.281012658227848_341-322_0	LmxM.06.1200.1	0.84403	-2.1262592334420876	-0.71892	-0.3904889741245541	-0.6539	-0.21621482156263444	-0.17626333333333336	0.8841978085436162	-0.9109876763764254	1.0560570951053703
LmxM.06.1200.1_57_0.281012658227848_342-323_0	LmxM.06.1200.1	0.37213	-1.104073896843449	2.2391	-12.771394600993952	-3.5723	-4.330523256407654	-0.3203566666666666	2.966942167894975	-6.068663918081685	6.024735913149906
LmxM.06.1200.1_67_0.408438818565401_480-499_1	LmxM.06.1200.1	3.1661	-19.931568569324174	-2.0806	-2.5524863940108666	2.0019	-13.145756493965806	1.0291333333333335	2.755298797468858	-11.876603819100282	8.758777637214106
LmxM.06.1210.1_14_0.203640500568828_351-370_1	LmxM.06.1210.1	0.75359	-1.4971968950124057	-2.1439	-3.829367289801311	0.76249	-2.443548021540505	-0.2092733333333333	1.6754417498180392	-2.590037402118074	1.17296591661862
LmxM.06.1210.1_29_0.150739476678043_258-277_1	LmxM.06.1210.1	0.23837	-0.8009753841503826	0.30013	-0.9183304176549847	0.35575	-1.5857518708209324	0.2980833333333333	0.058716758539051984	-1.1016858908754332	0.4233000775781453
LmxM.06.1210.1_33_0.295221843003413_522-503_0	LmxM.06.1210.1	1.3474	-2.927402977735106	4.8335	-19.931568569324174	1.8004	-11.2376983379713	2.660433333333333	1.8955121480310626	-11.365556628343526	8.502803812470217
LmxM.06.1210.1_43_0.012514220705347_45260_1	LmxM.06.1210.1	-1.1245	-2.7969517367314927	-0.21462	-1.687887849362159	0.12585	-1.0767640892489385	-0.40442333333333336	0.6464230500479802	-1.8538678917808635	0.872022600910594
LmxM.06.1210.1_43_0.38452787258248_670-689_1	LmxM.06.1210.1	0.39751	-0.9444128300694099	-0.58435	-2.0836854051126106	0.87912	-3.419059563587622	0.23076	0.7458486992011181	-2.149052599589881	1.2386176837561547
LmxM.06.1210.1_57_0.157565415244596_268-287_1	LmxM.06.1210.1	1.2951	-2.4609176382418005	4.6956	-19.931568569324174	1.2439	-4.708207866707303	2.4115333333333333	1.9782254076149495	-9.033564691424425	9.50460124017718
LmxM.06.1220.1_0_0.067425200168563_156-175_1	LmxM.06.1220.1	0.2932	-0.8103057243409347	-0.22949	-1.7000707960582857	-0.23506	-1.444965270984748	-0.057116666666666656	0.30339591532077903	-1.3184472637946563	0.4581763583158343
LmxM.06.1220.1_14_0.359460598398652_847-866_1	LmxM.06.1220.1	0.65735	-1.2420858016619478	2.2129	-10.449305128565808	0.15297	-1.0642506107377683	1.0077399999999999	1.073735426117626	-4.251880513655174	5.367863656233075
LmxM.06.1220.1_33_0.207332490518331_499-480_0	LmxM.06.1220.1	0.9707	-1.6754382181382652	1.1045	-2.28039772390231	0.067502	-1.0011517302441402	0.7142340000000001	0.5640676553995984	-1.652329224094905	0.6399360102986013
LmxM.06.1220.1_38_0.181205225453013_424-443_1	LmxM.06.1220.1	-0.22716	-1.7649788388107244	-0.48734	-1.9937177767043388	-0.72051	-2.1833691668106385	-0.4783366666666667	0.2467981981970965	-1.9806885941085675	0.2094992514075036
LmxM.06.1220.1_43_0.0417193426042984_109-90_0	LmxM.06.1220.1	0.053138	-0.6403191636645823	0.24159	-0.854437312906929	-0.11386	-1.2410965000718728	0.06028933333333333	0.17783287604189876	-0.9119509922144614	0.30449009748393613
LmxM.06.1220.1_52_0.0417193426042984_110-91_0	LmxM.06.1220.1	0.12545	-0.6811197859832375	0.69336	-1.3907707813454528	0.25744	-1.4238706962357777	0.35874999999999996	0.2972006546089695	-1.1652537545214894	0.4195988271085662
LmxM.06.1230.1_43_0.208616780045351_180-199_1	LmxM.06.1230.1	0.54451	-1.0943379493532313	-0.48508	-1.9818729232974623	-1.325	-3.1119008847236533	-0.4218566666666666	0.9363571980998134	-2.0627039191247825	1.011207341231241
LmxM.06.1230.1_52_0.0997732426303855_78-97_1	LmxM.06.1230.1	-0.29034	-1.8162352953342416	1.6113	-4.93073228813908	2.0591	-16.943229261915935	1.1266866666666666	1.2474392332026971	-7.896732281796418	7.987762739843444
LmxM.06.1230.1_52_0.283446712018141_247-266_1	LmxM.06.1230.1	-0.19206	-1.7568622795749755	-0.47647	-1.9954425190294867	-1.2759	-3.018574009239616	-0.6481433333333334	0.5619440242883035	-2.2569596026146925	0.6702779355972552
LmxM.06.1230.1_57_0.335600907029478_299-280_0	LmxM.06.1230.1	-1.4603	-3.1297213021315695	0.81344	-1.6952039518577808	-1.9266	-3.8620139098975304	-0.8578199999999999	1.4660120781221417	-2.895646387962294	1.1022067172937982
LmxM.06.1230.1_57_0.336734693877551_306-287_0	LmxM.06.1230.1	0.44911	-0.9525425775263502	-1.7705	-3.4173939009327596	0.27954	-1.3913383454808377	-0.3472833333333334	1.2354544736384798	-1.9204249413133159	1.314846942058954
LmxM.06.1230.1_57_0.336734693877551_307-288_0	LmxM.06.1230.1	-0.36264	-1.9324659098412122	-0.246	-1.7139657971997475	0.40385	-1.7991642326244641	-0.06826333333333336	0.4130005714685312	-1.8151986465551413	0.11012902264461633
LmxM.06.1240.1_33_0.369623655913978_546-565_1	LmxM.06.1240.1	1.7233	-5.6273598698785285	-1.8415	-2.2001103143375724	-0.6539	-0.21621482156263444	-0.25736666666666663	1.8151800939117126	-2.6812283352595787	2.737467551592226
LmxM.06.1240.1_48_0.213709677419355_328-309_0	LmxM.06.1240.1	-1.1938	-2.860284292047603	1.8217	-14.891640594968306	-0.6539	-0.21621482156263444	-0.008666666666666637	1.607965983263742	-5.989379902859515	7.822113519624133
LmxM.06.1240.1_52_0.379704301075269_562-581_1	LmxM.06.1240.1	-0.94777	-2.8883169504186155	-0.41313	-1.8851745840503191	-0.6539	-0.21621482156263444	-0.6716000000000001	0.2677591266418383	-1.6632354520105233	1.3498056084144485
LmxM.06.1245.1_14_0.3003300330033_85-104_1	LmxM.06.1245.1	0.26519	-0.8906501396484912	0.62903	-1.4084316375207888	1.5178	-7.947826755004821	0.8040066666666666	0.6443761156602047	-3.415636177391367	3.933521068170456
LmxM.06.1245.1_29_0.3003300330033_81-100_1	LmxM.06.1245.1	-0.13968	-1.6737802177747128	1.8784	-6.169082713462592	0.83949	-3.4780728533431557	0.8594033333333333	1.009187359826377	-3.77364526152682	2.2621800145642776
LmxM.06.1245.1_29_0.468646864686469_138-157_1	LmxM.06.1245.1	-0.014319	-1.5223806922169945	-0.99831	-2.5754347341271333	0.13782	-1.1180034228370646	-0.291603	0.6167354835883857	-1.7386062830603974	0.7523906142316346
LmxM.06.1245.1_43_0.32013201320132_94-113_1	LmxM.06.1245.1	-0.68186	-0.276675608793225	-2.6247	-3.295609604314344	0.83722	-2.8449658167228704	-0.8231133333333333	1.7352771823928685	-2.1390836766101464	1.6285554378423432
LmxM.06.1245.1_86_0.409240924092409_113-132_1	LmxM.06.1245.1	0.21232	-0.7327614606905529	-2.0204	-3.688878243531765	-0.33294	-1.618247066532061	-0.7136733333333334	1.164035245571771	-2.0132955902514595	1.5171368133818803
LmxM.06.1250.1_0_0.0725244072524407_45-64_1	LmxM.06.1250.1	-0.43489	-1.9813031632713813	2.2614	-12.52659734573501	-2.1286	-4.099074084988062	-0.10069666666666666	2.2139983938642174	-6.202324864664817	5.578400777134381
LmxM.06.1250.1_0_0.114365411436541_75-94_1	LmxM.06.1250.1	-0.7775	-2.400331812040973	-0.20317	-1.655803246372802	-1.3656	-3.0616494623941097	-0.7820899999999998	0.5812285929821416	-2.372594840269295	0.7033334205607285
LmxM.06.1250.1_0_0.131101813110181_87-106_1	LmxM.06.1250.1	0.37292	-0.9044373959138077	0.54115	-1.2156769411163186	-0.024233	-1.1117543414604036	0.2966123333333333	0.29031298483935114	-1.0772895594968432	0.15845623850550436
LmxM.06.1250.1_14_0.0725244072524407_41-60_1	LmxM.06.1250.1	0.87451	-1.5106173727126988	-0.68196	-2.200773405956532	-0.80459	-2.297034005484268	-0.20401333333333335	0.9360389760225443	-2.0028082613844997	0.42895853986604876
LmxM.06.1250.1_14_0.0725244072524407_42-61_1	LmxM.06.1250.1	-0.35232	-1.9356082448345326	0.30985	-0.9126430734262839	-0.0058757	-1.0690250393881724	-0.016115233333333336	0.33120373376090334	-1.3057587858829962	0.5510413646230957
LmxM.06.1250.1_29_0.0725244072524407_48-67_1	LmxM.06.1250.1	1.3875	-3.039535737980135	1.3233	-3.6730025354342413	2.3546	-19.916132374292044	1.6884666666666668	0.5777807744580408	-8.876223549235474	9.566086461821294
LmxM.06.1260.1_29_0.0598159509202454_122-103_0	LmxM.06.1260.1	-0.68578	-2.300157015141174	-0.6822	-2.2205402285778315	-0.23228	-1.4283290142091987	-0.53342	0.2608010329734144	-1.983008752642735	0.4820133995514961
LmxM.06.1260.1_29_0.171779141104294_339-320_0	LmxM.06.1260.1	1.2326	-2.291302447063766	1.2117	-2.628331859119871	-0.20556	-1.3934213263761313	0.7462466666666666	0.8243549906037648	-2.104351877519923	0.6383289845839153
LmxM.06.1260.1_29_0.420756646216769_820-839_1	LmxM.06.1260.1	0.11376	-0.6856839900267099	0.31908	-0.9411681750361603	1.4818	-8.525682544274579	0.6382133333333333	0.7377451617823959	-3.384178236445816	4.454505354443271
LmxM.06.1260.1_49_0.309815950920245_610-591_0	LmxM.06.1260.1	0.43329	-0.9527101084153158	-0.55399	-2.0670861666271687	-0.029107	-1.1176277136633066	-0.049935666666666656	0.4939694571695029	-1.379141329568597	0.6014570044956178
LmxM.06.1260.1_49_0.309815950920245_611-592_0	LmxM.06.1260.1	0.044404	-0.6459067241197228	-0.94548	-2.5129170854110408	0.14558	-1.2438614223491458	-0.251832	0.6028431028650821	-1.4675617439599697	0.9533956669236933
LmxM.06.1260.1_57_0.00664621676891616_45007_1	LmxM.06.1260.1	-0.15482	-1.6921238716074853	2.6749	-18.903494544496578	1.6714	-13.292828581023132	1.3971600000000002	1.434654837513191	-11.2961489990424	8.777691446201601
LmxM.06.1270.1_29_0.0938189845474614_81-100_1	LmxM.06.1270.1	0.49842	-1.0367004896838203	-0.68617	-2.205623229915516	-1.1224	-2.8058019756102004	-0.4367166666666667	0.8387100763871467	-2.016041898403179	0.8996587285300045
LmxM.06.1270.1_38_0.0938189845474614_78-97_1	LmxM.06.1270.1	0.38484	-0.9209503196676325	0.4139	-1.0207472695541362	0.12786	-1.0946768300082603	0.3088666666666667	0.15742833586534963	-1.0121248064100097	0.08718362949422861
LmxM.06.1270.1_89_0.413907284768212_386-367_0	LmxM.06.1270.1	0.17031	-0.7368910568479577	-0.22782	-1.6817190276191931	-0.77358	-2.2580731503257363	-0.27703000000000005	0.47386527737322137	-1.558894411597629	0.7679929394890247
LmxM.06.1270.1_89_0.484547461368653_429-448_1	LmxM.06.1270.1	0.34459	-0.8958753983894215	-0.74282	-2.2813792874536154	-1.4774	-3.3587055396723913	-0.62521	0.9166711373769766	-2.1786534085051428	1.2346244493194176
LmxM.07.0010.1_29_0.124426078971534_264-283_1	LmxM.07.0010.1	1.1037	-2.1256924729776974	-1.0578	-2.630295669255952	0.18795	-1.2009093773894848	0.07794999999999995	1.0849403497427865	-1.9856325065410445	0.7249130213291933
LmxM.07.0010.1_34_0.0330578512396694_75-56_0	LmxM.07.0010.1	1.5078	-2.9551051337846874	2.9887	-19.928681021445918	1.3519	-6.927523709486738	1.9494666666666667	0.9033718189833759	-9.937103288239115	8.877992258060443
LmxM.07.0010.1_43_0.0211202938475666_43-62_1	LmxM.07.0010.1	0.42571	-0.9355282233436905	0.18394	-0.8087127762181612	-0.073849	-1.1748135511321514	0.17860033333333333	0.24982230214761317	-0.9730181835646676	0.18590741562988783
LmxM.07.0010.1_43_0.124426078971534_260-279_1	LmxM.07.0010.1	0.30899	-0.8473077514904506	-0.9268	-2.478338132218069	-0.0037496	-1.0928601282252564	-0.20718653333333334	0.6425217275766271	-1.4728353373112586	0.8794037157950172
LmxM.07.0010.1_43_0.270431588613407_586-605_1	LmxM.07.0010.1	-1.7712	-3.4865860654395195	-1.8244	-3.4773496133295687	-0.69115	-2.171296935193531	-1.4289166666666668	0.6394781472680152	-3.04507753798754	0.7567302916998835
LmxM.07.0010.1_48_0.455922865013774_997-978_0	LmxM.07.0010.1	1.3574	-2.652438652337157	1.8918	-5.922877344630372	1.1028	-5.119842678118623	1.4506666666666668	0.40268381310071716	-4.565052891695384	1.704343301788638
LmxM.07.0020.1_0_0.178389398572885_168-187_1	LmxM.07.0020.1	-0.93176	-2.5413576202366097	-0.5846	-2.1052497418510776	-0.54342	-1.9077330147436518	-0.6865933333333333	0.2133165931973726	-2.1847801256104464	0.3242126564883163
LmxM.07.0020.1_29_0.166156982670744_156-175_1	LmxM.07.0020.1	1.5862	-3.5093395114129575	-0.084859	-1.5217591730879074	-0.50179	-1.851464114741181	0.3331836666666667	1.1049865670632983	-2.2941875997473486	1.0651863515160551
LmxM.07.0020.1_38_0.0163098878695209_45197_1	LmxM.07.0020.1	-0.060158	-1.5838044814858452	-0.15248	-1.6155920513070157	-0.093308	-1.1997821967206108	-0.101982	0.04676822241650841	-1.4663929098378237	0.23143804065113327
LmxM.07.0020.1_38_0.0163098878695209_45228_1	LmxM.07.0020.1	-0.60875	-2.195741536701258	1.5733	-4.182222863224289	0.4585	-1.8538609562415123	0.47435	1.0911113451431067	-2.7439417853890196	1.2572628710687797
LmxM.07.0020.1_43_0.0224260958205912_14-33_1	LmxM.07.0020.1	0.70184	-1.2811724024495303	-1.1885	-2.772889856177357	-1.1033	-2.752427281296705	-0.5299866666666666	1.0676434154404426	-2.2688298466411974	0.8553976265708824
LmxM.07.0020.1_43_0.178389398572885_167-186_1	LmxM.07.0020.1	-0.40585	-1.9741433998988882	-1.5395	-3.1686286012451683	-0.353	-1.618557136822304	-0.7661166666666667	0.6702906950221922	-2.25377637932212	0.811989124674922
LmxM.07.0025.1_43_0.214444444444444_187-206_1	LmxM.07.0025.1	-0.68186	-0.276675608793225	-0.71892	-0.3904889741245541	1.9412	-14.014518782440641	0.18013999999999997	1.5252352617219418	-4.893894455119473	7.898897357266015
LmxM.07.0025.1_71_0.494444444444444_442-461_1	LmxM.07.0025.1	0.39167	-0.927603288211037	-0.54099	-2.034390788347199	1.3772	-6.62251860680903	0.40929333333333334	0.9592164278374997	-3.1948375611224216	3.0196014067810077
LmxM.07.0030.1_43_0.232456140350877_100-119_1	LmxM.07.0030.1	-0.063596	-1.5851457346269486	0.25903	-0.87895541377899	0.8567	-3.1882199123563684	0.3507113333333334	0.46694783655707556	-1.8841070202541024	1.183304279898175
LmxM.07.0040.1_19_0.10515247108307_94-113_1	LmxM.07.0040.1	0.66966	-1.1651075992236648	2.4583	-15.287770088505273	0.65625	-2.427083175222473	1.2614033333333332	1.0365646048526513	-6.29332028765047	7.8149370441275545
LmxM.07.0040.1_43_0.199789695057834_184-203_1	LmxM.07.0040.1	-0.7531	-2.349081071583684	0.4246	-1.0850650920123852	-1.4343	-3.1712254556167743	-0.5876	0.9404360637491525	-2.2017905397376145	1.0508506750471842
LmxM.07.0050.1_29_0.244629244629245_697-716_1	LmxM.07.0050.1	-0.50247	-2.0405503144449195	1.6719	-5.050167781044656	-0.50929	-1.8516723777368604	0.22004666666666664	1.257346493307765	-2.9807968244088117	1.7946143975433089
LmxM.07.0050.1_33_0.305959805959806_877-896_1	LmxM.07.0050.1	-0.76136	-2.371452215322967	-0.25771	-1.718991441368598	0.017968	-0.9383454431470736	-0.3337006666666667	0.3951821971715494	-1.6762630332795465	0.7175082179023948
LmxM.07.0050.1_43_0.161469161469161_462-481_1	LmxM.07.0050.1	-0.33914	-1.9071376782913294	0.19778	-0.818093454338111	-1.4396	-3.302567771371909	-0.5269866666666666	0.8346964081229374	-2.009266301333783	1.2453818088175008
LmxM.07.0050.1_43_0.261261261261261_749-768_1	LmxM.07.0050.1	-1.1106	-2.7544702629632023	3.4724	-19.931568569324174	-1.7315	-3.575804546776935	0.21009999999999987	2.8422403434614747	-8.753947793021437	9.688810668269243
LmxM.07.0050.1_52_0.289327789327789_828-847_1	LmxM.07.0050.1	0.59555	-1.1650105452053687	-0.43741	-1.9721608664324344	1.1359	-4.971114055440765	0.4313466666666666	0.7994048661556504	-2.702761822359523	2.0054773247927122
LmxM.07.0050.1_67_0.25987525987526_761-742_0	LmxM.07.0050.1	0.49319	-1.021098574453603	-0.5738	-2.0871754128975413	-0.2008	-1.3768410843357881	-0.09380333333333331	0.5414823450799974	-1.4950383572289774	0.542777949861816
LmxM.07.0060.1_0_0.0926640926640927_79-60_0	LmxM.07.0060.1	0.79401	-1.4735264889913888	1.1401	-2.6090154185284824	0.069038	-1.0128072176009928	0.667716	0.546585842103507	-1.6984497083736214	0.8215308856884166
LmxM.07.0060.1_19_0.0501930501930502_44-25_0	LmxM.07.0060.1	-1.1055	-3.0994820887302503	-3.1793	-5.542071665607792	-2.1078	-4.153568464999905	-2.1308666666666665	1.0370924082902802	-4.265040739779316	1.2251042858879706
LmxM.07.0060.1_19_0.0501930501930502_45-26_0	LmxM.07.0060.1	-0.45594	-1.975390959669393	-0.47341	-1.947300324900324	-2.2741	-4.51282650860336	-1.0678166666666666	1.0447085289368194	-2.8118392643910255	1.4731651213188002
LmxM.07.0060.1_29_0.0501930501930502_43-24_0	LmxM.07.0060.1	3.3538	-19.931568569324174	-6.5248	-7.579745924773473	-0.6539	-0.21621482156263444	-1.2749666666666666	4.968498499882367	-9.24250977188676	9.96229798080212
LmxM.07.0060.1_43_0.14028314028314_102-121_1	LmxM.07.0060.1	-0.27825	-1.7638515264766417	2.8749	-19.930474036796625	1.7056	-8.974031172417572	1.4340833333333334	1.5940137094245246	-10.222785578563613	9.14746325673233
LmxM.07.0060.1_67_0.414414414414414_316-335_1	LmxM.07.0060.1	-0.49529	-2.0684167816478367	0.71757	-1.4397115594390413	-0.41131	-1.7043898097900063	-0.06301	0.6773049626276187	-1.7375060502922948	0.31565816660892326
LmxM.07.0070.1_43_0.379965457685665_217-236_1	LmxM.07.0070.1	0.42955	-0.9735795167410787	-0.53701	-2.0507355159448486	-0.059412	-1.1814406246302602	-0.055624	0.48329113390170936	-1.401918552438729	0.5714229161866063
LmxM.07.0070.1_71_0.483592400690846_277-296_1	LmxM.07.0070.1	1.3113	-3.6841231223160813	-2.9897	-4.93863023315836	0.42029	-1.3312599872836797	-0.41937	2.270114961119811	-3.31800444758604	1.8313416354397256
LmxM.07.0080.1_29_0.189636752136752_349-368_1	LmxM.07.0080.1	-0.48286	-2.0713848423230186	-0.43831	-1.941691817681864	0.10332	-1.0823436943337938	-0.2726166666666667	0.32633182289401896	-1.6984734514462254	0.537509979776851
LmxM.07.0080.1_43_0.189636752136752_346-365_1	LmxM.07.0080.1	0.040791	-0.6234851161049428	1.1454	-2.41564548288028	0.54195	-1.9461879967964564	0.576047	0.5530933147100948	-1.6617728652605595	0.9293162380723871
LmxM.07.0080.1_43_0.348290598290598_647-666_1	LmxM.07.0080.1	-0.90171	-2.547585901900936	-1.0972	-2.6825014240709897	0.61245	-2.2805379063861944	-0.46215333333333336	0.9357528135321492	-2.5035417441193735	0.2045692627532276
LmxM.07.0080.1_52_0.189636752136752_344-363_1	LmxM.07.0080.1	-0.10882	-1.652397835015383	0.61232	-1.2733396500208702	-1.2897	-3.041672519170382	-0.2620666666666667	0.9602257160341695	-1.9891366680688785	0.9310182948220235
LmxM.07.0080.1_52_0.189636752136752_345-364_1	LmxM.07.0080.1	-0.18931	-1.7250835709023145	0.023034	-0.6680861609240357	-1.1022	-2.749028727709191	-0.4228253333333334	0.5978586345159977	-1.7140661531785135	1.0405150307345747
LmxM.07.0080.1_57_0.436431623931624_814-833_1	LmxM.07.0080.1	0.79573	-1.3898631429015098	1.0339	-2.089998079342365	-0.024134	-1.131152066359421	0.601832	0.5550282083750339	-1.5370044295344318	0.4960688841555333
LmxM.07.0090.1_14_0.0776802341048151_283-302_1	LmxM.07.0090.1	0.79306	-1.4020884477903335	-0.053045	-1.5020923559748816	-0.63416	-2.0521707895441583	0.03528500000000001	0.7176983166867538	-1.652117197769791	0.35004621499414174
LmxM.07.0090.1_14_0.0776802341048151_284-303_1	LmxM.07.0090.1	-1.0783	-2.7065965537392067	-1.4857	-3.1085372607534745	-0.45552	-1.7850247527631709	-1.0065066666666667	0.5188288929245686	-2.533386189085284	0.6785445545572926
LmxM.07.0090.1_33_0.315509444001064_1181-1200_1	LmxM.07.0090.1	-0.76031	-2.352245265060349	1.1127	-2.3642288953769035	-0.057308	-1.1651399520140595	0.09836066666666665	0.9461586364671273	-1.9605380374837706	0.6888610074794134
LmxM.07.0090.1_33_0.315509444001064_1182-1201_1	LmxM.07.0090.1	0.032106	-0.6485729386327374	1.031	-2.187306279630793	-0.086331	-1.2302248761327257	0.3255916666666666	0.6137650350861746	-1.3553680314654188	0.7769624705670968
LmxM.07.0090.1_38_0.0154296355413674_51-70_1	LmxM.07.0090.1	0.85362	-1.5175812342703892	2.3309	-11.819702605456618	0.28432	-1.3740712120157137	1.15628	1.0563260532619652	-4.903785017247574	5.989790133785681
LmxM.07.0090.1_38_0.0274009044958766_99-118_1	LmxM.07.0090.1	0.28463	-0.8349795120574391	-1.4492	-3.0643018971756963	-0.95393	-2.4946700016007823	-0.7061666666666667	0.8930742518029133	-2.1313171369446393	1.1582264685231933
LmxM.07.0100.1_0_0.1513391416586_465-484_1	LmxM.07.0100.1	-1.4734	-3.141130976074415	-0.36448	-1.8454893746812333	0.42187	-1.7354707749879572	-0.4720033333333334	0.9521990567278112	-2.2406970419145353	0.7817365127775449
LmxM.07.0100.1_29_0.446918360761536_1388-1369_0	LmxM.07.0100.1	0.10142	-0.7187326200351876	1.6182	-4.559111568906257	-0.092297	-1.2379625083702017	0.5424410000000001	0.9366560940830952	-2.1719355657705486	2.0835922997782768
LmxM.07.0100.1_38_0.155211358502743_474-493_1	LmxM.07.0100.1	0.60882	-1.2968957556949348	1.9472	-7.843277211976356	0.6785	-2.026081667902785	1.0781733333333334	0.753405160676069	-3.722084878524692	3.5876312116236497
LmxM.07.0100.1_52_0.280090351726363_861-880_1	LmxM.07.0100.1	-0.64057	-2.211959157409139	-1.2961	-2.8963506293210073	-1.4437	-1.3508499569986046	-1.12679	0.42749720034170985	-2.153053247909584	0.7744323803068458
LmxM.07.0100.1_52_0.286866731203614_886-905_1	LmxM.07.0100.1	-0.394	-1.9546632781347781	1.2535	-2.838243858720642	-0.62369	-2.026728178854011	0.07860333333333336	1.0239511741451999	-2.2732117719031435	0.49065698999292867
LmxM.07.0100.1_57_0.0680864795095192_201-220_1	LmxM.07.0100.1	-1.2275	-2.8739681088421456	0.64463	-1.3256803706366644	-0.15198	-1.331550427953115	-0.24495	0.9395212876247138	-1.843732969143975	0.8922146303972527
LmxM.07.0110.1_0_0.0207869339272457_24-43_1	LmxM.07.0110.1	-0.1751	-1.7043898097900063	-1.0441	-2.623967501998138	-0.02092	-1.1005118839019519	-0.41337333333333337	0.5516384360551151	-1.809623065230032	0.7671602072677437
LmxM.07.0110.1_19_0.178916109873794_236-255_1	LmxM.07.0110.1	0.46521	-0.9829874545244227	0.10673	-0.7571572935309595	-1.1472	-2.785467317849938	-0.19175333333333333	0.8466319904381912	-1.5085373553017734	1.1116035319948954
LmxM.07.0110.1_19_0.178916109873794_237-256_1	LmxM.07.0110.1	0.2145	-0.774870704525126	0.75968	-1.489520071992637	0.87691	-3.6044896504586976	0.6170300000000001	0.3534947225914412	-1.9562934756588202	1.4714258060038703
LmxM.07.0110.1_38_0.0519673348181143_66-85_1	LmxM.07.0110.1	-0.7327	-2.342041768164707	-0.49419	-1.9967086418284496	-0.34572	-1.605371720083481	-0.5242033333333334	0.19522802112743276	-1.9813740433588791	0.3685743512070071
LmxM.07.0110.1_49_0.204899777282851_282-263_0	LmxM.07.0110.1	0.78637	-1.422052559671879	0.17277	-0.7811543695168044	-0.29377	-1.5239564067327498	0.22179000000000001	0.5417359367810114	-1.2423877786404776	0.40267641075724275
LmxM.07.0120.1_29_0.0183166818044202_114-133_1	LmxM.07.0120.1	0.73666	-1.357008301220772	-1.1598	-2.7579792620968018	0.26706	-1.399688374683196	-0.052026666666666645	0.9876752292800165	-1.8382253126669232	0.7968160972185389
LmxM.07.0120.1_29_0.0183166818044202_115-134_1	LmxM.07.0120.1	-1.5267	-3.2181149263776727	-0.099289	-1.5409419565872964	-0.58279	-1.9709726527350175	-0.7362596666666666	0.7259753746996749	-2.243343178566662	0.8711294795581324
LmxM.07.0120.1_29_0.117317590069634_771-790_1	LmxM.07.0120.1	0.0052127	-0.6085160086436515	-1.8187	-3.4869418751214853	-0.079503	-1.1920813004517536	-0.6309967666666667	1.0294529689643248	-1.7625130614056304	1.5216366723468755
LmxM.07.0120.1_33_0.0249772933696639_174-155_0	LmxM.07.0120.1	-0.74544	-2.338534954705554	-1.8504	-4.050526324461267	-0.45665	-1.7801109703764533	-1.0174966666666665	0.7356261877022414	-2.723057416514425	1.183042523640923
LmxM.07.0120.1_38_0.125037844383893_821-840_1	LmxM.07.0120.1	-2.6866	-3.2847426973264247	0.8564	-1.8086344384408222	-1.0606	-2.6564352664990603	-0.9635999999999999	1.7734906258562517	-2.5832708007554355	0.7407689769916351
LmxM.07.0120.1_38_0.125037844383893_822-841_1	LmxM.07.0120.1	-1.0378	-2.7096133449861255	-2.2652	-3.9688984545162693	-5.074	-6.169082713462592	-2.792333333333333	2.069089116817672	-4.282531504321662	1.7509301371854944
LmxM.07.0130.1_29_0.497240618101545_898-917_1	LmxM.07.0130.1	-0.8997	-2.637818538815905	1.7197	-6.266565825237947	1.4798	-6.222484756773831	0.7666	1.4480347958526412	-5.042289706942561	2.0824497554355323
LmxM.07.0130.1_33_0.204194260485651_363-382_1	LmxM.07.0130.1	0.17297	-0.7141574934119185	-0.85537	-2.4077386443201516	0.92478	-4.118939990702632	0.08079333333333338	0.8936475306480365	-2.4136120428115677	1.7023988475300598
LmxM.07.0130.1_38_0.169977924944812_311-292_0	LmxM.07.0130.1	0.48613	-1.0177938384296115	0.98575	-2.026316729274279	-0.17279	-1.343618958132282	0.43303	0.5810924542617981	-1.4625765086120577	0.5146773547102423
LmxM.07.0130.1_43_0.0137969094922737_22-41_1	LmxM.07.0130.1	-0.32554	-1.8642234974141185	-1.8742	-3.5301556906099965	-1.4357	-3.4762092381091456	-1.2118133333333334	0.7982361045037574	-2.9568628087110866	0.9466377624931258
LmxM.07.0130.1_48_0.204194260485651_362-381_1	LmxM.07.0130.1	-0.51368	-2.073265753457973	0.11573	-0.7371074661540472	0.71244	-2.7435110193991448	0.10482999999999998	0.6131326700641551	-1.8512947463370548	1.0214534500506347
LmxM.07.0130.1_57_0.497240618101545_897-916_1	LmxM.07.0130.1	2.1396	-9.215863919802992	0.28569	-0.9692232341294011	-0.93556	-2.4639391400849706	0.49657666666666683	1.5483885642929986	-4.216342098005788	4.393740746203509
LmxM.07.0140.1_43_0.336166194523135_359-340_0	LmxM.07.0140.1	-1.085	-2.705090520454996	1.7134	-5.337885668790339	-0.34934	-1.6208626047861736	0.09302000000000003	1.4506972176164121	-3.221279598010503	1.911518633815907
LmxM.07.0140.1_52_0.0321057601510859_24-43_1	LmxM.07.0140.1	-0.2673	-1.7728454847504052	0.088454	-0.7189938160912058	-1.4479	-3.315436168567678	-0.5422486666666667	0.804234717172377	-1.9357584898030964	1.3058651185497159
LmxM.07.0140.1_57_0.495750708215297_529-510_0	LmxM.07.0140.1	0.90061	-1.624995054691285	0.33773	-0.9570727540231295	-0.30946	-1.5488558967254842	0.30962666666666666	0.6055243176234406	-1.3769745684799661	0.365632935034637
LmxM.07.0140.1_57_0.495750708215297_530-511_0	LmxM.07.0140.1	0.14467	-0.743687356241268	-0.6595	-2.176570187200005	0.12841	-1.084636666594976	-0.12880666666666665	0.45966581059867107	-1.3349647366787496	0.7485228178338863
LmxM.07.0140.1_81_0.445703493862134_463-482_1	LmxM.07.0140.1	0.33239	-0.8401357657377564	-0.21118	-1.6700566690683212	0.1129	-1.1051597356742835	0.07803666666666667	0.273456898310014	-1.2051173901601204	0.42389364935557555
LmxM.07.0150.1_0_0.0541596873255165_93-112_1	LmxM.07.0150.1	-0.050578	-1.6064256444474274	-0.59539	-2.104691173540077	-0.13389	-1.2814529316486591	-0.25995266666666667	0.2934686964249055	-1.6641899165453877	0.41464784344835737
LmxM.07.0150.1_38_0.0508096035734227_84-103_1	LmxM.07.0150.1	-0.73571	-2.349889856079617	1.1743	-2.471200668320544	-1.1478	-2.8615419902544517	-0.23640333333333333	1.2389582168230426	-2.560877504884871	0.2673544984913373
LmxM.07.0150.1_43_0.204913456169738_362-381_1	LmxM.07.0150.1	0.039806	-0.6448010135002061	-1.3325	-2.938420091402666	-0.1478	-1.291659120171891	-0.48016466666666663	0.7440804009953046	-1.6249600750249211	1.1825773816156764
LmxM.07.0150.1_43_0.204913456169738_363-382_1	LmxM.07.0150.1	-0.056842	-1.5820324790619003	-1.191	-2.7823870977848797	-0.58433	-2.0368751244790935	-0.610724	0.5675394917254658	-2.133764900441958	0.6060144587276758
LmxM.07.0150.1_52_0.313791178112786_555-574_1	LmxM.07.0150.1	-0.060487	-1.619931106876555	1.5997	-4.164573882902384	-0.21049	-1.4051037168669216	0.44290766666666664	1.0046151511132675	-2.3965362355486204	1.5349285142050628
LmxM.07.0150.1_57_0.352317141261865_627-646_1	LmxM.07.0150.1	0.68023	-1.2838045076070848	2.0594	-8.799261640333976	0.8899	-3.3860459727218912	1.2098433333333334	0.7431690754016433	-4.4897040402209845	3.8773792471114747
LmxM.07.0160.1_14_0.245676100628931_618-637_1	LmxM.07.0160.1	0.26393	-0.7867933392777389	0.39969	-1.0064748965305406	-1.0629	-2.706031607005016	-0.1330933333333333	0.8080922115905668	-1.4997666142710984	1.0504148804975928
LmxM.07.0160.1_14_0.245676100628931_619-638_1	LmxM.07.0160.1	0.43545	-0.9569887324605322	-0.22757	-1.7070722220934238	-0.37034	-1.6618163635112075	-0.05415333333333333	0.42997602983577277	-1.4419591060217212	0.4206057781439323
LmxM.07.0160.1_29_0.122641509433962_315-296_0	LmxM.07.0160.1	-1.7571	-3.4786517065169864	-0.69038	-2.2104226412170926	-0.11079	-1.255732105884132	-0.8527566666666667	0.8350801101890365	-2.314935484539404	1.1151390444845513
LmxM.07.0160.1_29_0.122641509433962_316-297_0	LmxM.07.0160.1	0.56705	-1.027025083217129	0.33675	-0.9439964406227976	-1.5447	-3.385020720943602	-0.21363333333333331	1.1584745900680486	-1.785347414927843	1.3859796006281282
LmxM.07.0160.1_29_0.245676100628931_617-636_1	LmxM.07.0160.1	0.36297	-0.9077357213793892	0.22454	-0.8245431041730983	0.40168	-1.7399454301896793	0.32973	0.09313065070104472	-1.157408085247389	0.5062040809581823
LmxM.07.0160.1_43_0.0286949685534591_65-84_1	LmxM.07.0160.1	-0.71989	-2.296041736649005	2.6268	-19.643517184731444	2.0016	-15.880022449746248	1.3028366666666666	1.7794061189153345	-12.606527123708899	9.125270124366018
LmxM.07.0170.1_14_0.252354048964218_811-792_0	LmxM.07.0170.1	-0.7683	-2.3774369272912597	0.72774	-1.4131881882111785	0.16103	-1.149661416948018	0.040156666666666695	0.7553090046023108	-1.6467621774834853	0.6463557706852215
LmxM.07.0170.1_29_0.0125549278091651_33-52_1	LmxM.07.0170.1	0.34778	-0.8954727828210493	-0.48521	-1.9822718892413238	-0.060737	-1.1432739987830602	-0.06605566666666667	0.4165204691084621	-1.3403395569484777	0.5695693110502553
LmxM.07.0170.1_29_0.127118644067797_412-393_0	LmxM.07.0170.1	-0.89732	-2.5085593810522573	-0.56203	-2.079532900763032	-1.7605	-3.745647837266007	-1.0732833333333334	0.618308099763648	-2.777913373027099	0.8651002399457333
LmxM.07.0170.1_29_0.178907721280603_574-555_0	LmxM.07.0170.1	0.77524	-1.4268155184820304	-0.4236	-1.9035168337147628	-1.6635	-3.5859900654467367	-0.4372866666666666	1.2194276077460824	-2.3054408058811764	1.134312937692497
LmxM.07.0170.1_34_0.0069052102950408_17-36_1	LmxM.07.0170.1	0.61695	-1.19452262710094	0.73396	-1.5110285011899058	-0.51278	-1.8542260423298123	0.2793766666666666	0.6885179543289581	-1.5199257235402193	0.3299416909702723
LmxM.07.0170.1_43_0.0125549278091651_32-51_1	LmxM.07.0170.1	-0.44368	-1.9769803248839788	0.13957	-0.7808568866863053	1.1685	-5.449138726881125	0.28813000000000005	0.8162926211230873	-2.7356586461504695	2.4248522493634512
LmxM.07.0180.1_0_0.0519645120405577_325-344_1	LmxM.07.0180.1	-0.4638	-2.0309080977116083	-0.10991	-1.5385510685946626	0.7902	-2.9177770264123764	0.07216333333333336	0.6465230266845361	-2.162412064239549	0.6989535253426967
LmxM.07.0180.1_0_0.137515842839037_861-880_1	LmxM.07.0180.1	-1.042	-2.7242205424604817	3.5527	-19.931568569324174	2.913	-19.931568569324174	1.8079	2.4887248803353095	-14.195785893702942	9.93466701534933
LmxM.07.0180.1_14_0.14828897338403_944-925_0	LmxM.07.0180.1	-0.029913	-1.5693036576536623	-1.463	-3.08251783232182	-1.4804	-3.440968356304581	-0.9911043333333334	0.8324615753632917	-2.6975966154266877	0.9934311468119121
LmxM.07.0180.1_14_0.253960709759189_1599-1618_1	LmxM.07.0180.1	0.11448	-0.7023249287203762	0.33158	-0.9372123699544788	-0.35783	-1.6232606504764668	0.02941000000000001	0.3524900221282866	-1.087599316383774	0.47853194892697465
LmxM.07.0180.1_14_0.369930291508238_2328-2347_1	LmxM.07.0180.1	-0.032616	-1.5633648040567771	1.2059	-2.5788785178986187	-0.63637	-2.063463441856697	0.17897133333333334	0.9391840011123131	-2.068568921270698	0.5077761073448095
LmxM.07.0180.1_19_0.190114068441065_1203-1184_0	LmxM.07.0180.1	0.28312	-0.8063897213457635	0.42681	-1.0442081138579034	-0.37331	-1.6504943099413922	0.11220666666666666	0.4265636285870296	-1.167030715048353	0.4352495636349796
LmxM.07.0190.1_29_0.160744500846024_183-202_1	LmxM.07.0190.1	0.17018	-0.748260308430803	-1.0557	-2.6464644139545537	0.44872	-1.765714517365038	-0.14560000000000003	0.8003796851494921	-1.7201464132501316	0.9499221260931213
LmxM.07.0190.1_29_0.160744500846024_186-205_1	LmxM.07.0190.1	0.76088	-1.3559370002879956	-0.31987	-1.8005204984745085	0.45217	-1.9710857737908511	0.2977266666666667	0.5566818642935418	-1.7091810908511185	0.3175833259544032
LmxM.07.0190.1_38_0.0236886632825719_23-42_1	LmxM.07.0190.1	0.61766	-1.1907633824885027	1.6161	-4.454917282654447	-0.3003	-1.53390646910826	0.6444866666666668	0.9584816078221499	-2.39319571141707	1.7937275914845245
LmxM.07.0190.1_46_0.193739424703892_225-244_1	LmxM.07.0190.1	1.5012	-3.2987295287492895	1.0051	-2.246593997693881	-1.3271	-3.1304791461746424	0.39306666666666684	1.5102181376653288	-2.891934224205938	0.565177011010801
LmxM.07.0190.1_52_0.0236886632825719_17-36_1	LmxM.07.0190.1	-0.19865	-1.7191814315303442	0.91771	-1.8507874675612175	0.24462	-1.272572650312135	0.3212266666666667	0.5621088403799867	-1.6141805164678988	0.3030709287354374
LmxM.07.0190.1_52_0.0236886632825719_20-39_1	LmxM.07.0190.1	-0.20322	-1.7296696100396065	2.8428	-19.788384157355733	-0.12608	-1.254079459130502	0.8378333333333333	1.7367803965191837	-7.590711075508614	10.566170922175344
LmxM.07.0200.1_14_0.222222222222222_496-515_1	LmxM.07.0200.1	-0.14053	-1.683108189117927	-0.189	-1.6368805187280584	-1.1599	-2.852552620887606	-0.4964766666666667	0.5750523668617783	-2.0575137762445306	0.6889116944470938
LmxM.07.0200.1_33_0.250110668437362_561-580_1	LmxM.07.0200.1	1.0879	-2.0097218224392135	0.62531	-1.2914119116094127	-0.30076	-1.5344496587812495	0.4708166666666667	0.7071034517192895	-1.611861130943292	0.36535829539754544
LmxM.07.0200.1_33_0.271359008410801_609-628_1	LmxM.07.0200.1	1.6099	-4.350603433346845	0.063007	-0.7347527551981871	-1.7685	-3.6120375639483675	-0.03186433333333327	1.6911969333629757	-2.899131250831133	1.9104372772035292
LmxM.07.0200.1_43_0.222222222222222_499-518_1	LmxM.07.0200.1	-0.16248	-1.6657017543847712	-0.70195	-2.23032303327366	0.7076	-2.8651114342559034	-0.05227666666666667	0.7112076923327906	-2.2537120739714447	0.6000468152242081
LmxM.07.0200.1_43_0.32580787959274_729-748_1	LmxM.07.0200.1	-1.8852	-3.602858584708311	1.3169	-3.250838199528719	1.5963	-10.637269476200803	0.3426666666666667	1.9344401007354384	-5.830322086812611	4.166657772262435
LmxM.07.0200.1_43_0.385126162018592_874-855_0	LmxM.07.0200.1	1.0018	-3.110903437567648	-2.2856	-2.8414458092795045	-0.6539	-0.21621482156263444	-0.6459	1.6437146011397477	-2.0561880228032625	1.5991491141614753
LmxM.07.0210.1_43_0.349143610013175_261-280_1	LmxM.07.0210.1	-1.4475	-3.1463587845166705	0.76988	-1.522049182028085	-1.1804	-2.8317584834239096	-0.6193399999999999	1.2104894707513982	-2.5000554833228885	0.8614613058003071
LmxM.07.0210.1_57_0.349143610013175_258-277_1	LmxM.07.0210.1	0.68959	-1.234495805149612	-0.16537	-1.6313277406718507	-0.136	-1.2777403393962827	0.12940666666666667	0.4853552043950218	-1.3811879617392482	0.2177038221733629
LmxM.07.0210.1_71_0.38866930171278_286-305_1	LmxM.07.0210.1	0.40493	-0.8964661045417797	0.3128	-0.9217973469277819	-0.85455	-2.409193931547594	-0.045606666666666684	0.702078323004872	-1.4091524610057184	0.8661539268876359
LmxM.07.0210.1_74_0.349143610013175_255-274_1	LmxM.07.0210.1	-0.29368	-1.8179128715408743	0.0032431	-0.6864267487436645	-0.087908	-1.2074911025884627	-0.12611496666666666	0.15210411255059259	-1.2372769076243337	0.5663308283652692
LmxM.07.0220.1_29_0.112159329140461_207-226_1	LmxM.07.0220.1	-0.43709	-2.006066284375373	-0.18355	-1.6315959320044549	0.67119	-2.460997070428891	0.016849999999999993	0.5806817197053821	-2.0328864289362394	0.4153505172991085
LmxM.07.0220.1_38_0.112159329140461_210-229_1	LmxM.07.0220.1	0.28232	-0.8348251088107967	1.6624	-5.0922171330403385	1.8879	-13.570870699343978	1.2775400000000001	0.8692293706496577	-6.499304313731703	6.483566539458387
LmxM.07.0220.1_38_0.184486373165618_347-366_1	LmxM.07.0220.1	-1.7076	-3.4621970283663406	-1.4102	-3.1359220429547032	2.1062	-15.833957772697751	-0.3372	2.121264801951892	-7.477358948006265	7.23886536545284
LmxM.07.0220.1_43_0.0555555555555556_99-118_1	LmxM.07.0220.1	-1.144	-2.8058019756102004	0.50467	-1.1316893641204502	-1.2453	-2.9460712520823487	-0.62821	0.9824094071719794	-2.294520863937666	1.0094809013576593
LmxM.07.0220.1_52_0.308700209643606_585-604_1	LmxM.07.0220.1	0.077795	-0.6619555996297237	0.28397	-0.875430994741965	-1.5392	-3.4668632941229394	-0.3924783333333333	0.998426245777991	-1.668083296164876	1.5614416565693672
LmxM.07.0220.1_57_0.184486373165618_342-361_1	LmxM.07.0220.1	-0.24206	-1.78055698692901	-0.85487	-2.397972676062086	-0.00019686	-1.029968032501564	-0.3657089533333333	0.4405489096623513	-1.7361658984975534	0.6850818219379965
LmxM.07.0230.1_29_0.286111111111111_94-113_1	LmxM.07.0230.1	-0.89946	-2.542197710308673	0.57555	-1.248618549504447	-0.31191	-1.5568983801743916	-0.21194000000000002	0.7425692733341449	-1.7825715466625038	0.6756722910341373
LmxM.07.0230.1_46_0.136111111111111_45-64_1	LmxM.07.0230.1	0.50773	-1.0157212771819326	-0.95937	-2.51283474262362	1.0678	-4.406414842638333	0.20538666666666672	1.0468587156982232	-2.644990287481295	1.699205558410851
LmxM.07.0230.1_52_0.286111111111111_99-118_1	LmxM.07.0230.1	0.15947	-0.7282850967284608	0.84709	-1.6920772542594193	2.131	-19.590664537415346	1.0458533333333333	1.0006811591277878	-7.337008962801075	10.62291297322378
LmxM.07.0230.1_57_0.286111111111111_93-112_1	LmxM.07.0230.1	-0.67453	-2.2768975813717427	0.81877	-1.6266869949617375	-0.20908	-1.3956591453315326	-0.021613333333333318	0.7640968759478952	-1.7664145738883377	0.4569334114760769
LmxM.07.0240.1_29_0.187808896210873_348-329_0	LmxM.07.0240.1	-0.11107	-1.6384966268057353	-1.1536	-2.7401333805663115	1.2926	-6.890388570552902	0.009310000000000004	1.2275349764059678	-3.756339525974983	2.7694942579239736
LmxM.07.0240.1_33_0.0510708401976936_101-82_0	LmxM.07.0240.1	-0.11763	-1.6544855339801425	4.376	-19.931568569324174	1.5456	-8.215349284230035	1.934656666666667	2.271937820811418	-9.933801129178116	9.258928049605379
LmxM.07.0240.1_43_0.0510708401976936_102-83_0	LmxM.07.0240.1	-0.1554	-1.7091934446322985	1.8566	-6.062746014549175	1.3767	-7.392627924162707	1.0259666666666667	1.050855081984825	-5.05485579444806	2.9727493827449325
LmxM.07.0240.1_43_0.187808896210873_353-334_0	LmxM.07.0240.1	0.23122	-0.7712711825864755	-1.108	-2.7054668814124203	-0.19005	-1.3630445979825616	-0.35561000000000004	0.6847883887012105	-1.6132608873271526	0.9910773904843295
LmxM.07.0240.1_48_0.28830313014827_534-515_0	LmxM.07.0240.1	0.85504	-1.5500382917953388	0.39737	-1.0098699799151536	-0.58102	-1.986953725120362	0.22379666666666667	0.7335958406597827	-1.5156206656102846	0.48945029474934404
LmxM.07.0240.1_52_0.355299286106535_650-631_0	LmxM.07.0240.1	-0.44805	-2.004097295851557	3.0481	-19.93155732168467	-0.088431	-1.2402441980256504	0.8372063333333334	1.9231145468407056	-7.725299605187293	10.577826500275396
LmxM.07.0250.1_0_0.155555555555556_883-902_1	LmxM.07.0250.1	-0.60751	-2.164295781741309	0.66351	-1.3857104241052653	-0.34923	-1.6089318048251484	-0.09774333333333331	0.6717939548204742	-1.7196460035572407	0.40092644603714844
LmxM.07.0250.1_14_0.286264216972878_1630-1649_1	LmxM.07.0250.1	0.036477	-0.6472166205995336	2.0872	-9.295487780554593	2.4212	-19.931527771927964	1.514959	1.2912477563360951	-9.958077391027365	9.659214920957208
LmxM.07.0250.1_29_0.100962379702537_570-589_1	LmxM.07.0250.1	-1.3137	-2.977201839743951	-1.8344	-3.4894025970948523	1.2342	-6.299823098246668	-0.6379666666666668	1.6421139251992638	-4.25547584502849	1.7888834989353664
LmxM.07.0250.1_29_0.100962379702537_571-590_1	LmxM.07.0250.1	-0.59011	-2.1840246065958846	-1.1885	-2.7792143988195512	-0.61473	-2.0632825441935942	-0.79778	0.33859729015454326	-2.3421738498696767	0.3832727390228731
LmxM.07.0250.1_34_0.155555555555556_886-905_1	LmxM.07.0250.1	-1.4961	-3.2174438180161635	1.3266	-3.868173488035665	0.25283	-1.2554220903784574	0.02777666666666667	1.4247440382866439	-2.7803464654767622	1.3601132446188582
LmxM.07.0250.1_38_0.100962379702537_574-593_1	LmxM.07.0250.1	0.2907	-0.8293544721915331	-0.12307	-1.5623418608950643	-0.32324	-1.5692608446627967	-0.051870000000000006	0.3131016782133242	-1.3203190592497982	0.42520187839785467
LmxM.07.0260.1_29_0.0824275362318841_87-106_1	LmxM.07.0260.1	-0.41475	-1.9778324913383643	2.526	-16.212713798405463	0.71603	-2.285874959270037	0.9424266666666665	1.4833894393022127	-6.825473749671288	8.131047247429537
LmxM.07.0260.1_29_0.136775362318841_147-166_1	LmxM.07.0260.1	-0.49467	-2.060872740290285	-1.3361	-2.9421851576233866	-1.0706	-2.6960871873545695	-0.9671233333333333	0.4301530851142804	-2.566381695089414	0.45474776555711477
LmxM.07.0260.1_38_0.0742753623188406_79-98_1	LmxM.07.0260.1	-0.2138	-1.752480751083079	-0.66467	-2.1856645100180487	-1.4561	-3.3010028100278164	-0.7781899999999999	0.6288818770643657	-2.4130493570429814	0.7989105351990461
LmxM.07.0260.1_43_0.0742753623188406_74-93_1	LmxM.07.0260.1	-0.4693	-2.048167549626283	0.32175	-0.9546381132154111	0.31551	-1.421743317684657	0.055986666666666664	0.4549222966983849	-1.4748496601754504	0.5486956075856921
LmxM.07.0260.1_43_0.21286231884058_228-247_1	LmxM.07.0260.1	-0.70644	-2.316377197997374	-2.3212	-4.010099508792764	0.037619	-0.9957905920448892	-0.9966736666666667	1.2058952917398482	-2.4407557662783423	1.5109987036996935
LmxM.07.0260.1_52_0.0824275362318841_82-101_1	LmxM.07.0260.1	-0.71163	-2.3124304257792807	1.6992	-4.598937549399445	0.16732	-1.149661416948018	0.3849633333333333	1.2200622064605284	-2.687009797375581	1.7548814030281017
LmxM.07.0270.1_29_0.0812395309882747_90-109_1	LmxM.07.0270.1	-0.83878	-2.4274711716965753	-0.41618	-1.8882154768555983	-1.14	-2.781196517878739	-0.79832	0.36360226456940553	-2.3656277221436373	0.449691276428783
LmxM.07.0270.1_43_0.375209380234506_443-462_1	LmxM.07.0270.1	-0.61238	-2.1869777762090994	-0.8863	-2.4389251502325946	-1.4664	-3.2544132788987357	-0.98836	0.4360616043634202	-2.62677206844681	0.557960112026391
LmxM.07.0270.1_43_0.375209380234506_444-463_1	LmxM.07.0270.1	-0.35089	-1.8931907350088673	0.59524	-1.2591466804986637	1.77	-11.420725297609746	0.67145	1.0624968569835864	-4.857687571039093	5.6925917749349635
LmxM.07.0270.1_43_0.375209380234506_445-464_1	LmxM.07.0270.1	0.077704	-0.67088559104939	1.1849	-2.5408538009041277	0.27662	-1.3525068053733191	0.5130746666666667	0.5902574460736039	-1.5214153991089454	0.946357681453024
LmxM.07.0270.1_57_0.220268006700167_266-247_0	LmxM.07.0270.1	-0.66815	-2.279556914922232	0.335	-0.9592309837821738	-0.44187	-1.7692018285931292	-0.25834	0.5261558004051652	-1.6693299090991784	0.6658047321383126
LmxM.07.0270.1_86_0.498324958123953_584-603_1	LmxM.07.0270.1	-0.69404	-2.3168084088765557	-0.55114	-2.063764988376608	0.62815	-2.436814529442618	-0.20567666666666665	0.7256412922603931	-2.272462642231927	0.19043739203965435
LmxM.07.0280.1_14_0.0942192192192192_1760-1741_0	LmxM.07.0280.1	-1.15	-2.7788183015863788	-1.8715	-3.576940378123537	-3.7385	-6.114984861536604	-2.2533333333333334	1.3358258057596184	-4.15691451374884	1.742061803561592
LmxM.07.0280.1_14_0.216269841269841_4027-4046_1	LmxM.07.0280.1	-0.0040252	-1.5047510163190878	0.59153	-1.2342242588303745	-0.098148	-1.2216198246015681	0.16311893333333335	0.3739877095598374	-1.3201983665836767	0.15995148743862325
LmxM.07.0280.1_14_0.216269841269841_4028-4047_1	LmxM.07.0280.1	-0.44872	-1.9964783550194338	1.0529	-2.1726622249161944	0.41684	-1.6231717628515037	0.34034000000000003	0.7537273005537215	-1.930770780929044	0.2805762925563204
LmxM.07.0280.1_14_0.216269841269841_4029-4048_1	LmxM.07.0280.1	1.0948	-2.0429263830031212	-0.72801	-2.2600067712069705	-0.52191	-1.8740262785109594	-0.05170666666666668	0.9982371737384526	-2.0589864775736832	0.19349077539685303
LmxM.07.0280.1_14_0.256810381810382_4785-4804_1	LmxM.07.0280.1	-5.4683	-7.888883197104823	-1.1144	-2.6912337405320903	0.92868	-3.3319462474950408	-1.8846733333333334	3.267312203652007	-4.637354395043984	2.8340708869253923
LmxM.07.0280.1_14_0.288502788502788_5374-5393_1	LmxM.07.0280.1	-0.55299	-2.151355628980072	1.3313	-3.1403675174307852	-0.45652	-1.7723525606948896	0.10726333333333332	1.0611436925474953	-2.3546919023685824	0.706311164091241
LmxM.07.0290.1_38_0.14640522875817_109-128_1	LmxM.07.0290.1	-0.8528	-2.4991490082944736	-1.2649	-2.8609130040980912	0.55096	-2.084970215416887	-0.5222466666666667	0.9519905538046757	-2.481677409269817	0.38826633308329694
LmxM.07.0290.1_57_0.10718954248366_73-92_1	LmxM.07.0290.1	-0.31185	-1.8679049037833306	6.5589	-19.931568569324174	0.63579	-1.9732934090805205	2.29428	3.7235390693129573	-7.924255627396008	10.398771549962472
LmxM.07.0290.1_60_0.10718954248366_72-91_1	LmxM.07.0290.1	-0.52543	-2.0884633364241587	4.8037	-19.931568569324174	3.4404	-19.931568569324174	2.5728899999999997	2.7684538716222096	-13.98386682502417	10.301721609393644
LmxM.07.0290.1_71_0.420915032679739_313-332_1	LmxM.07.0290.1	0.46856	-0.997143408377047	-0.081716	-1.5210551082735597	0.73993	-2.883411669519326	0.37559133333333333	0.41863816962304495	-1.800536728723311	0.9736962926781088
LmxM.07.0300.1_14_0.0662047729022325_164-183_1	LmxM.07.0300.1	-0.52987	-2.0886474193929288	0.22811	-0.8628086567687495	0.68246	-2.538672614645507	0.1269	0.6124692688617119	-1.8300428969357283	0.8673449288513048
LmxM.07.0300.1_14_0.153964588144727_390-409_1	LmxM.07.0300.1	-0.33643	-1.9552785571562925	0.35554	-0.9506731362808228	0.68501	-2.3467308187458737	0.2347066666666667	0.5213304510896456	-1.750894170727663	0.7201208205949039
LmxM.07.0300.1_14_0.223248652809854_574-593_1	LmxM.07.0300.1	0.92749	-1.7301002995626344	0.25693	-0.8903559446058946	2.2078	-19.93120058475368	1.13074	0.9911893669223859	-7.517218942974069	10.759019369684735
LmxM.07.0300.1_14_0.29445727482679_771-752_0	LmxM.07.0300.1	0.70025	-1.3459641428730895	-0.37096	-1.8456449235526229	0.26914	-1.3481294923905496	0.19947666666666666	0.5389920695458639	-1.5132461862720874	0.2878677866554437
LmxM.07.0300.1_19_0.153964588144727_395-414_1	LmxM.07.0300.1	0.72531	-1.297675799777325	-0.61089	-2.128339262128698	0.59605	-2.133520839911727	0.2368233333333333	0.7369806364710904	-1.85317863393925	0.4810865423793611
LmxM.07.0300.1_29_0.0581216320246343_146-165_1	LmxM.07.0300.1	-0.21539	-1.7972074301642318	-0.15242	-1.608183897789891	-0.19512	-1.3692926006865107	-0.1876433333333333	0.032143905072864645	-1.5915613095468777	0.21444115312052242
LmxM.07.0310.1_38_0.111660486196951_267-286_1	LmxM.07.0310.1	-0.18452	-1.7287129822890526	-0.76171	-2.2860860380099486	0.62773	-2.2037610955615925	-0.10616666666666667	0.6980260110005452	-2.0728533719535314	0.3008634322846425
LmxM.07.0310.1_38_0.141326740832303_339-358_1	LmxM.07.0310.1	-0.11021	-1.6770058589005685	-0.60598	-2.137133664155425	-1.5342	-3.6210267881834173	-0.75013	0.7228563459637053	-2.4783887704131367	1.015945682127081
LmxM.07.0310.1_43_0.325504738360115_786-805_1	LmxM.07.0310.1	-0.32154	-1.8681682211971447	-0.053464	-1.4738871066574075	-0.21325	-1.4077424720975444	-0.19608466666666668	0.13485982331789306	-1.5832659333173655	0.24893927653067094
LmxM.07.0310.1_43_0.350226617222909_843-862_1	LmxM.07.0310.1	-0.43829	-2.010535423637507	-1.8197	-3.4712726684723196	-0.21799	-1.4059063054831886	-0.8253266666666667	0.8681686282245711	-2.2959047991976718	1.0618433564902294
LmxM.07.0310.1_52_0.111660486196951_261-280_1	LmxM.07.0310.1	-0.42554	-1.9789694968398304	1.0153	-2.0952900982561298	1.0657	-4.248793390257147	0.5518200000000001	0.8467936390880603	-2.774350995117702	1.2782284236461292
LmxM.07.0310.1_60_0.0300782859497322_63-82_1	LmxM.07.0310.1	-1.0579	-2.7040560337902146	1.3952	-3.1975867242115545	0.94052	-3.8928638745587856	0.42594	1.3049978294234823	-3.2648355441868517	0.5972502184254607
LmxM.07.0320.1_0_0.0090351726363343_25-44_1	LmxM.07.0320.1	-0.66165	-2.251806720957196	2.4024	-13.527636242214118	0.057022	-1.0001413910422814	0.5992573333333334	1.6023779105321359	-5.593194784737865	6.899868654990192
LmxM.07.0320.1_14_0.281058405937399_865-884_1	LmxM.07.0320.1	-0.07265	-1.5659680538548182	-0.8322	-2.366235880547703	0.0041482	-0.9142735107626055	-0.3002339333333333	0.4622936436340147	-1.6154924817217087	0.7272469886734809
LmxM.07.0320.1_29_0.0090351726363343_21-40_1	LmxM.07.0320.1	-0.33465	-1.8945311012344084	0.91687	-1.8018277384168497	0.16886	-1.1907304499598785	0.25035999999999997	0.6297279294266691	-1.629029763203712	0.3823979528736172
LmxM.07.0320.1_29_0.455308163923846_1405-1424_1	LmxM.07.0320.1	1.1332	-2.018872163429124	1.0601	-2.155334754000147	0.64583	-2.4363459216329244	0.9463766666666666	0.26283478961761003	-2.203517613020732	0.21286680254269208
LmxM.07.0320.1_34_0.0251694094869313_82-63_0	LmxM.07.0320.1	1.1522	-2.172727270951341	1.5086	-3.7106990470839913	2.0921	-19.03736778097961	1.5843	0.4745006533188337	-8.306931366338315	9.324593210030136
LmxM.07.0320.1_38_0.0196837689577283_56-75_1	LmxM.07.0320.1	1.0526	-1.76150170827881	1.8441	-6.0269339476560235	1.8399	-15.778249616923699	1.5788666666666666	0.4557651405420706	-7.855561757619511	7.1850689094923865
LmxM.07.0330.1_14_0.341394598952035_841-860_1	LmxM.07.0330.1	-0.55929	-2.1505867417882207	1.4391	-3.484856786722657	-0.22788	-1.4235610643267709	0.21731000000000003	1.0709977824907015	-2.353001530945883	1.0454491015559773
LmxM.07.0330.1_19_0.169286577992745_424-405_0	LmxM.07.0330.1	-0.2145	-1.740861316889943	0.72753	-1.5050376260353815	-0.28653	-1.5127565213284924	0.0755	0.5658218985687988	-1.5862184880846055	0.13398021761373638
LmxM.07.0330.1_34_0.0447400241837969_117-98_0	LmxM.07.0330.1	0.44043	-0.976784397778564	-2.0634	-3.734371077457754	-0.87374	-2.428635787595556	-0.8322366666666667	1.2524308612587498	-2.3799304209439582	1.3794383761304907
LmxM.07.0330.1_57_0.226924627166465_566-547_0	LmxM.07.0330.1	-2.1553	-3.920756393073917	0.54533	-1.216548374650847	-0.81806	-2.334818281752691	-0.8093433333333334	1.3503361005443546	-2.4907076831591515	1.3588272078631098
LmxM.07.0330.1_57_0.331721080209593_816-835_1	LmxM.07.0330.1	0.55403	-1.1175338016558207	0.042922	-0.6810735228484155	-0.55117	-1.9333472780441647	0.015260666666666664	0.5531189944499587	-1.2439848675161336	0.6356412459327374
LmxM.07.0330.1_57_0.331721080209593_819-838_1	LmxM.07.0330.1	0.39627	-0.9273014611272491	1.0699	-2.238537698816559	-0.26873	-1.4908980778730425	0.3991466666666666	0.6693196363721399	-1.55224574593895	0.6577672613016305
LmxM.07.0335.1_0_0.199655023717119_457-476_1	LmxM.07.0335.1	0.10299	-0.6683383458684043	1.5123	-3.9449043242393103	-1.1606	-2.8484944335836384	0.15156333333333327	1.3371118610772	-2.487245701230451	1.667886877946017
LmxM.07.0335.1_0_0.199655023717119_460-479_1	LmxM.07.0335.1	-0.49298	-2.0458424102060877	2.0516	-8.307549947516412	-0.14649	-1.3147290046939881	0.47071	1.3800085956616357	-3.889373787472163	3.843675602703405
LmxM.07.0335.1_19_0.061233290211298_138-157_1	LmxM.07.0335.1	-0.058388	-1.6135156967990123	-0.26591	-1.7293825551044912	-0.4502	-1.780755260776983	-0.25816599999999995	0.1960207590741348	-1.707884504226829	0.08566733673658448
LmxM.07.0335.1_29_0.137128072445019_323-304_0	LmxM.07.0335.1	0.15356	-0.7185664289812633	1.1052	-2.231000160982332	0.33823	-1.4606833387671376	0.53233	0.5046392571927	-1.4700833095769108	0.7562606812548756
LmxM.07.0335.1_29_0.469598965071151_1096-1077_0	LmxM.07.0335.1	-0.31472	-1.8427958555599553	-0.97978	-2.542786064562555	0.059446	-0.9851562731749013	-0.41168466666666664	0.5263547090179145	-1.7902460644324705	0.7801434176901341
LmxM.07.0335.1_43_0.194480379473911_440-459_1	LmxM.07.0335.1	-0.91537	-2.514235209580042	-1.0988	-2.671430045456417	-1.0594	-2.8726995359141143	-1.0245233333333335	0.09656048691536993	-2.6861215969835244	0.1796831922530327
LmxM.07.0340.1_29_0.0344551282051282_40-59_1	LmxM.07.0340.1	0.3812	-0.9312301471633002	-1.1277	-2.7768394450294953	0.094737	-0.9812205667433971	-0.21725433333333333	0.8013730383263048	-1.5630967196453973	1.0514291764448813
LmxM.07.0340.1_29_0.078525641025641_101-82_0	LmxM.07.0340.1	1.1974	-2.668400252547907	-0.4596	-2.2001103143375724	1.3478	-5.304490728806781	0.6952000000000002	1.0029094276154753	-3.3910004318974196	1.6735912594872036
LmxM.07.0340.1_38_0.0681089743589744_81-100_1	LmxM.07.0340.1	2.0995	-11.707373905353741	-1.4238	-3.0542005494731703	1.6176	-7.371737421599681	0.7644333333333333	1.9103221569497992	-7.377770625475531	4.326589832811993
LmxM.07.0340.1_43_0.0681089743589744_77-96_1	LmxM.07.0340.1	0.65287	-1.6895156170967551	0.64256	-1.5204341598265485	0.38891	-1.1990533135265273	0.5614466666666668	0.1495100332196249	-1.4696676968166102	0.24914101053571677
LmxM.07.0340.1_46_0.159455128205128_196-215_1	LmxM.07.0340.1	0.49201	-1.088190323274176	0.76333	-1.5858384824983498	1.2756	-5.702148881093757	0.8436466666666668	0.3979213455361918	-2.7920592289554276	2.5324651547862884
LmxM.07.0340.1_57_0.0344551282051282_33-52_1	LmxM.07.0340.1	-0.12754	-1.6439869399375118	1.5904	-4.343761758803431	1.0218	-3.821024088186059	0.82822	0.8751767668305643	-3.269590928975667	1.4318711237234978
LmxM.07.0350.1_14_0.28774062816616_561-580_1	LmxM.07.0350.1	-0.23382	-1.7760536028287086	2.4524	-17.549399360555924	0.6672	-2.150074377888193	0.9619266666666665	1.367147515132633	-7.158509113757607	9.000717914466618
LmxM.07.0350.1_19_0.099290780141844_192-211_1	LmxM.07.0350.1	-1.9659	-3.8239223786719645	1.8217	-14.891640594968306	0.83722	-2.8449658167228704	0.2310066666666667	1.9652224795511914	-7.186842930121046	6.690479749593644
LmxM.07.0350.1_33_0.0896656534954407_185-166_0	LmxM.07.0350.1	1.8759	-7.011029619740388	0.36975	-1.0230909196838474	0.071343	-0.9330470015289984	0.772331	0.967295243311472	-2.9890558469844115	3.483422418879438
LmxM.07.0350.1_38_0.00506585612968592_45039_1	LmxM.07.0350.1	-0.25025	-1.790304593842914	-0.36726	-1.8631209048538755	-0.12224	-1.252944361668606	-0.24658333333333335	0.1225511461934703	-1.6354566201217986	0.3332600706468339
LmxM.07.0350.1_38_0.00506585612968592_45070_1	LmxM.07.0350.1	-0.29822	-1.8709095750874918	0.98721	-1.9031390603091112	-0.12422	-1.2561455635470904	0.18825666666666666	0.6973620448757829	-1.6767313996478979	0.364594321233716
LmxM.07.0350.1_43_0.0531914893617021_115-96_0	LmxM.07.0350.1	0.96385	-1.6088437956355268	-0.34541	-1.8229062937281426	0.95339	-3.5898760215870733	0.5239433333333333	0.752900236773328	-2.340542036983581	1.087236056285084
LmxM.07.0360.1_71_0.401234567901235_120-139_1	LmxM.07.0360.1	0.41528	-0.9290034939837261	-0.68787	-2.2204057560683186	-0.083398	-1.1885914465056353	-0.11866266666666665	0.5524198386746564	-1.4460002321858934	0.6830991237282766
LmxM.07.0370.1_19_0.0579710144927536_155-174_1	LmxM.07.0370.1	0.65002	-1.2367720143116372	1.8848	-6.379259710283843	0.70701	-2.5963090764668637	1.0806099999999998	0.6970316578893673	-3.404113600354114	2.664715001161646
LmxM.07.0370.1_19_0.0579710144927536_156-175_1	LmxM.07.0370.1	0.37711	-0.8991810910915768	-0.27915	-1.739270938171274	0.31492	-1.4893175350364634	0.13762666666666665	0.3622761259499905	-1.3759231880997713	0.43137158718382973
LmxM.07.0370.1_29_0.143840579710145_393-412_1	LmxM.07.0370.1	0.41413	-0.9453570913109675	1.0996	-2.3198304992339205	-1.3766	-3.0929432154950676	0.04570999999999992	1.2785505787023053	-2.119376935346652	1.087735153267261
LmxM.07.0370.1_29_0.465579710144928_1278-1297_1	LmxM.07.0370.1	-0.47751	-2.0888315258530556	-1.0682	-2.6380879395936687	-0.81621	-2.3310385655563315	-0.7873066666666667	0.29640381413425393	-2.3526526770010183	0.2752653798953973
LmxM.07.0370.1_34_0.147826086956522_414-395_0	LmxM.07.0370.1	-0.028875	-1.5764282828408362	1.142	-2.4198081956767594	1.1484	-5.8982316089402245	0.7538416666666666	0.6778600705221789	-3.2981560291526066	2.2908769466734173
LmxM.07.0370.1_38_0.143840579710145_390-409_1	LmxM.07.0370.1	0.63885	-1.157717851469397	0.25174	-0.8627037146034127	0.97933	-4.271990699934554	0.6233066666666667	0.36404395123849176	-2.0974707553357876	1.8889576695445192
LmxM.07.0380.1_0_0.0645463927197673_682-701_1	LmxM.07.0380.1	-0.39517	-1.967301038588447	-1.057	-2.626459803451802	-1.1789	-3.0084384279217615	-0.8770233333333334	0.42172488500601113	-2.5340664233206702	0.5266822271407963
LmxM.07.0380.1_0_0.0645463927197673_683-702_1	LmxM.07.0380.1	0.47377	-0.9785742858287716	-0.011417	-1.4533558964256525	1.193	-7.9721461492305	0.5517843333333333	0.6059865960781091	-3.4680254438283082	3.907899933604339
LmxM.07.0380.1_0_0.0645463927197673_684-703_1	LmxM.07.0380.1	0.43902	-0.9710603207799442	-0.37486	-1.8655897805509398	0.62503	-2.293493317604113	0.22973	0.5317863585125139	-1.7100478063116658	0.6747979231481276
LmxM.07.0380.1_0_0.0645463927197673_685-704_1	LmxM.07.0380.1	0.17554	-0.7440739233562284	0.51012	-1.1372320340896156	-1.2697	-3.248642546000295	-0.19468	0.9459053569993142	-1.7099828344820462	1.346940461154808
LmxM.07.0380.1_14_0.0445632798573975_465-484_1	LmxM.07.0380.1	-0.8588	-2.473282121593078	0.86634	-1.6917509749934276	0.25357	-1.3507763634381933	0.08703666666666666	0.8745438915419473	-1.838603153341566	0.5754815079452278
LmxM.07.0380.1_14_0.344872877380617_3669-3688_1	LmxM.07.0380.1	0.84621	-1.51535243857253	-0.87695	-2.4433910712364586	1.2965	-7.173761897126946	0.42192	1.1471650834557334	-3.7108351356453113	3.0346680613319874
LmxM.07.0390.1_14_0.0256696428571429_78-59_0	LmxM.07.0390.1	-0.68186	-0.276675608793225	2.8949	-19.931568569324174	-2.8694	-3.414037577316732	-0.21878666666666677	2.9099168899701127	-7.874093918478045	10.559250979460245
LmxM.07.0390.1_14_0.224702380952381_597-616_1	LmxM.07.0390.1	2.0574	-8.185390188352763	-0.71892	-0.3904889741245541	-0.6539	-0.21621482156263444	0.22819333333333328	1.584472995078595	-2.9306979946799836	4.551531105874926
LmxM.07.0390.1_19_0.138392857142857_376-357_0	LmxM.07.0390.1	0.75704	-2.5186101177917966	1.4169	-4.0452527783841825	-1.4437	-1.3508499569986046	0.24341333333333334	1.4978709405463921	-2.638237617724861	1.3511790018453578
LmxM.07.0390.1_29_0.495907738095238_1329-1348_1	LmxM.07.0390.1	-0.053021	-1.5580024261637695	-4.7462	-5.739429897173217	-2.3259	-2.664004608522939	-2.375040333333333	2.346975364331789	-3.320478977286642	2.166633995731834
LmxM.07.0390.1_33_0.0256696428571429_79-60_0	LmxM.07.0390.1	0.90785	-1.7902546936284316	2.0099	-8.490024917838197	-2.3587	-4.386755028696111	0.18635000000000002	2.271912889505229	-4.889011546720913	3.3780062865136498
LmxM.07.0390.1_34_0.0111607142857143_37-18_0	LmxM.07.0390.1	-0.69793	-2.2820106454288376	0.31111	-0.9408634969518014	0.047384	-0.7179967763790795	-0.11314533333333336	0.5233236862070485	-1.3136236395865728	0.8460185805275318
LmxM.07.0400.1_43_0.141067538126362_250-269_1	LmxM.07.0400.1	1.3438	-2.7555415519259787	-0.1658	-1.6147964985884697	0.0029544	-0.95791323889355	0.39365146666666667	0.8271675697381115	-1.7760837631359994	0.9096027013113321
LmxM.07.0400.1_43_0.141067538126362_251-270_1	LmxM.07.0400.1	0.058531	-0.6368378959390413	-1.4609	-3.083985091857116	-0.55811	-1.9457988844826561	-0.6534930000000001	0.7641930897731279	-1.888873957426271	1.2245663253220322
LmxM.07.0400.1_43_0.314270152505447_572-591_1	LmxM.07.0400.1	-0.65139	-2.2685317239523197	-0.054244	-1.4604451071325748	2.9658	-19.931568569324174	0.7533886666666668	1.9391283524370773	-7.886848466803023	10.438855912221829
LmxM.07.0400.1_43_0.314270152505447_573-592_1	LmxM.07.0400.1	-0.23767	-1.789606147853484	-0.32189	-1.777882953596543	0.093648	-1.046918066615694	-0.15530400000000003	0.21967265607717315	-1.5381357226885737	0.42544734991441285
LmxM.07.0400.1_52_0.217864923747277_396-415_1	LmxM.07.0400.1	-0.35753	-1.9105506629768052	-0.41686	-1.9036787668897286	-0.68984	-2.128654679767536	-0.4880766666666667	0.17723245818227917	-1.9809613698780233	0.1279523000127299
LmxM.07.0400.1_57_0.363289760348584_661-680_1	LmxM.07.0400.1	-1.0526	-2.6867680817529553	-1.2059	-2.793546814222355	0.88977	-3.5197762461383713	-0.4562433333333333	1.1681991023080498	-3.0000303807045605	0.4532684060284795
LmxM.07.0410.1_0_0.12735542560104_189-208_1	LmxM.07.0410.1	-0.80284	-2.416954671577496	-1.6063	-3.2409839673522156	1.0693	-5.5829095643269815	-0.4466133333333333	1.3729100183673122	-3.746949401085564	1.6425036867023566
LmxM.07.0410.1_38_0.181936322287199_276-295_1	LmxM.07.0410.1	-0.75075	-2.3524662819391664	-1.6549	-3.294759885503734	-1.196	-2.915162875484488	-1.20055	0.4520921725710367	-2.8541296809757966	0.4741024118833677
LmxM.07.0410.1_43_0.218973359324237_330-349_1	LmxM.07.0410.1	-0.68186	-0.276675608793225	-2.467	-4.321120411794629	-0.6539	-0.21621482156263444	-1.2675866666666666	1.038816489344164	-1.6046702807168296	2.3527090476029078
LmxM.07.0410.1_43_0.218973359324237_334-353_1	LmxM.07.0410.1	-0.95162	-2.555027678039364	-4.8003	-6.712082376248562	-0.11212	-1.2963287156967183	-1.95468	2.4998709868311204	-3.5211462566615483	2.834190494464757
LmxM.07.0410.1_52_0.205328135152697_313-332_1	LmxM.07.0410.1	-0.14875	-1.6807936625163897	1.6581	-4.847507627374139	0.86588	-3.755064243131583	0.7917433333333334	0.90570354677087	-3.4277885110073707	1.6085245995738922
LmxM.07.0410.1_57_0.218973359324237_329-348_1	LmxM.07.0410.1	1.921	-8.044005221196548	2.1982	-13.068125634976132	-1.132	-3.079343879978178	0.9957333333333335	1.847876298168612	-8.063824912050286	4.994420372010565
LmxM.07.0420.1_34_0.145454545454545_54-35_0	LmxM.07.0420.1	-1.4968	-3.371235735111733	1.8873	-6.715368371254639	-2.3355	-4.650979017246703	-0.6483333333333333	2.2356054489406967	-4.912527707871026	1.6873386027127155
LmxM.07.0420.1_57_0.357575757575758_108-127_1	LmxM.07.0420.1	0.29397	-0.8360865525053205	0.27399	-0.8911584360692562	0.042583	-0.9822462381120096	0.20351433333333335	0.13972820272347788	-0.9031637422288621	0.07381570941304402
LmxM.07.0440.1_38_0.0843881856540084_33-52_1	LmxM.07.0440.1	-0.49348	-2.049600269473802	0.48873	-1.1023382528099837	-1.4069	-3.233094496113853	-0.47055	0.9480230023053239	-2.1283443394658796	1.0675584356435917
LmxM.07.0440.1_52_0.141350210970464_57-76_1	LmxM.07.0440.1	-0.20603	-1.7584721799993437	-0.39818	-1.8845352120062662	1.9124	-18.66799325426419	0.4360633333333334	1.2821497067945433	-7.437000215423267	9.726529517298532
LmxM.07.0450.1_0_0.0858283433133733_38-57_1	LmxM.07.0450.1	0.30216	-0.8937294125585983	-1.1464	-2.725842127049642	-0.35899	-1.6609949157114796	-0.4010766666666667	0.7251965140796895	-1.7601888184399066	0.9200754438652341
LmxM.07.0450.1_33_0.379241516966068_185-204_1	LmxM.07.0450.1	-0.22021	-1.7512174496170356	-0.53141	-2.0264930504400644	-0.52151	-1.8824592076264848	-0.4243766666666667	0.17688279547014554	-1.886723235894528	0.13768732895558283
LmxM.07.0450.1_43_0.385229540918164_189-208_1	LmxM.07.0450.1	-0.15254	-1.6980097425666114	0.70384	-1.445751050476936	0.53056	-2.0122222014016953	0.36062	0.45277630105825994	-1.7186609981484142	0.28379965992815087
LmxM.07.0450.1_49_0.239520958083832_126-107_0	LmxM.07.0450.1	0.35388	-0.8970570526556623	-0.53527	-2.052589680120848	-0.1166	-1.2357523721446038	-0.09933000000000002	0.4448265058424464	-1.3951330349737046	0.594024881673345
LmxM.07.0450.1_57_0.463073852295409_228-247_1	LmxM.07.0450.1	-1.4919	-1.5580024261637695	2.4559	-19.931567996401235	-1.4437	-1.3508499569986046	-0.15989999999999993	2.2654774419534616	-7.613473459854537	10.668285607108883
LmxM.07.0460.1_29_0.191025641025641_295-314_1	LmxM.07.0460.1	1.3491	-2.6703275662431936	-0.52759	-2.035100162241978	0.79518	-3.050968650763009	0.5388966666666667	0.9642365888273132	-2.5854654597493933	0.5132235179056244
LmxM.07.0460.1_29_0.477564102564103_738-757_1	LmxM.07.0460.1	-0.74057	-2.341822342415591	-1.3448	-2.953092710218014	0.0025351	-0.9438021666676379	-0.6942783000000001	0.6748593624153628	-2.0795724064337477	1.0299967930979699
LmxM.07.0460.1_38_0.129487179487179_199-218_1	LmxM.07.0460.1	-2.3632	-4.11091590140185	-0.31073	-1.7690543067234274	-0.30725	-1.5476744699221485	-0.9937266666666668	1.1859999728639683	-2.4758815593491423	1.4203011063870716
LmxM.07.0460.1_43_0.323717948717949_501-520_1	LmxM.07.0460.1	-1.0169	-2.6334254323735635	4.1089	-19.931568569324174	-0.39764	-1.719133931644229	0.8981200000000001	2.7978030476071756	-8.09470931111399	10.261208996072716
LmxM.07.0460.1_43_0.323717948717949_502-521_1	LmxM.07.0460.1	-0.94117	-2.5916924762703535	0.095253	-0.7368429702991711	-0.1171	-1.2424270974994391	-0.32100566666666663	0.5474726471763985	-1.5236541813563214	0.9588707822075763
LmxM.07.0460.1_52_0.36025641025641_555-574_1	LmxM.07.0460.1	0.59034	-1.105904783492287	-0.091235	-1.5189863186232702	-0.23028	-1.4239868253363046	0.08960833333333333	0.4391839358495861	-1.3496259758172873	0.21634749969074027
LmxM.07.0470.1_14_0.330772513871105_770-789_1	LmxM.07.0470.1	-0.045367	-1.5600003482276887	-0.42581	-1.911907262868473	0.24075	-1.4024316415500928	-0.076809	0.3343905021423306	-1.624779750882085	0.2608421561704179
LmxM.07.0470.1_29_0.0375586854460094_81-100_1	LmxM.07.0470.1	-0.30257	-1.8323286445204556	-1.3883	-2.9962999080223103	-1.2766	-2.939415770733631	-0.9891566666666667	0.5972186874448365	-2.589348107758799	0.6562147530039396
LmxM.07.0470.1_38_0.0375586854460094_85-104_1	LmxM.07.0470.1	-0.082176	-1.5760411045751743	-0.59267	-2.0992409816636366	-0.2583	-1.4712446679863138	-0.3110486666666667	0.25930261739005517	-1.7155089180750416	0.33642725179435434
LmxM.07.0470.1_43_0.0708493384549723_162-181_1	LmxM.07.0470.1	0.31276	-0.8855770008990225	-1.0306	-2.593955377601397	-1.1733	-2.8368001426458482	-0.63038	0.8198936621294252	-2.1054441737154224	1.063390960307488
LmxM.07.0470.1_43_0.34314980793854_811-792_0	LmxM.07.0470.1	0.29588	-1.0173265224234476	2.4559	-19.931567996401235	-2.6231	-3.079343879978178	0.042893333333333374	2.5489334907237837	-8.009412799600954	10.37623810916838
LmxM.07.0470.1_43_0.346137430644473_804-823_1	LmxM.07.0470.1	-0.68186	-0.276675608793225	-1.1965	-1.1647517664053648	-0.6539	-0.21621482156263444	-0.8440866666666667	0.3055189168174915	-0.552547398920408	0.5310456829443938
LmxM.07.0475.1_0_0.127083333333333_54-73_1	LmxM.07.0475.1	-0.67823	-2.273057207242746	-0.35504	-1.8354659903232478	-0.67722	-2.1431114888087954	-0.5701633333333334	0.18630295605097985	-2.0838782287915962	0.22472861989624443
LmxM.07.0475.1_52_0.38125_189-170_0	LmxM.07.0475.1	-0.48262	-2.0429858348851773	0.033035	-0.6964915999132892	0.073926	-1.031205863631703	-0.12521966666666667	0.3101923067555566	-1.2568944328100564	0.7010443487372692
LmxM.07.0475.1_57_0.0458333333333333_14-33_1	LmxM.07.0475.1	-0.29008	-1.831301489939944	4.5484	-19.931568569324174	1.0757	-4.010471481217381	1.778006666666667	2.4945236355130675	-8.591113846827165	9.881377962990513
LmxM.07.0475.1_57_0.252083333333333_112-131_1	LmxM.07.0475.1	-0.7192	-2.3243755377759783	-0.53088	-2.0323237712005406	0.3498	-1.592740802712081	-0.3000933333333334	0.5706462250232918	-1.9831467038961998	0.3682881132340501
LmxM.07.0480.1_14_0.206469703186979_3014-3033_1	LmxM.07.0480.1	-0.1388	-1.6153710204321872	1.1501	-2.6327989363410986	0.64417	-2.0722339824155735	0.5518233333333332	0.6493933573985288	-2.106801313062953	0.5095940210390538
LmxM.07.0480.1_14_0.206469703186979_3015-3034_1	LmxM.07.0480.1	-1.2858	-3.003223694313937	3.6666	-19.931568569324174	0.83722	-2.8449658167228704	1.0726733333333331	2.484581482691468	-8.59325269345366	9.819588411166627
LmxM.07.0480.1_14_0.219395431541513_3201-3220_1	LmxM.07.0480.1	0.16704	-0.7238940613404723	-0.50482	-2.0144937406360186	-0.76634	-2.3167365314456987	-0.36804	0.4814884551056235	-1.6850414444740631	0.8459851625339053
LmxM.07.0480.1_14_0.298180823416769_4354-4373_1	LmxM.07.0480.1	0.41656	-0.9344800757995172	-0.59914	-2.1145911938955186	-0.17438	-1.3421917282899214	-0.11898666666666669	0.5101107120354691	-1.4637543326616524	0.5993735586841291
LmxM.07.0480.1_14_0.384147175488989_5613-5632_1	LmxM.07.0480.1	-0.26214	-1.8056557070178298	-0.80287	-2.3328545008678967	0.42392	-1.6301214962575505	-0.21369666666666665	0.6148280193951259	-1.9228772347144256	0.3657377255066997
LmxM.07.0480.1_29_0.0967035973191082_1408-1427_1	LmxM.07.0480.1	0.75604	-1.414302873673461	1.5765	-4.350191428151127	0.66022	-2.547079903202497	0.9975866666666665	0.5036376214435666	-2.7705247350090283	1.4806438112267333
LmxM.07.0490.1_81_0.463476070528967_563-544_0	LmxM.07.0490.1	0.75359	-1.4971968950124057	-0.16647	-1.5837179918292499	-1.3656	-3.0616494623941097	-0.2594933333333333	1.0626530804704484	-2.0475214497452554	0.8793254201818198
LmxM.07.0500.1_34_0.2_165-146_0	LmxM.07.0500.1-LmxM.07.0510.1	2.3052	-9.300482480866412	-0.53567	-2.029906168815313	1.3514	-7.53287831152517	1.04031	1.445758738621351	-6.2877556537356325	3.7918422701960193
LmxM.07.0500.1_34_0.2_166-147_0	LmxM.07.0500.1-LmxM.07.0510.1	2.8209	-19.930345307577475	-0.19273	-1.6205964011496288	0.4242	-1.5653701712228467	1.0174566666666667	1.5919976597449297	-7.70543729331665	10.587116909337118
LmxM.07.0500.1_43_0.223899371069182_171-190_1	LmxM.07.0500.1-LmxM.07.0510.1	0.1101	-0.688308567575016	-0.47908	-1.9771507179112184	-1.0589	-2.6895574982113333	-0.47596	0.5845062453045305	-1.785005594565856	1.0143663696674414
LmxM.07.0500.1_52_0.0389937106918239_21-40_1	LmxM.07.0500.1-LmxM.07.0510.1	-1.4269	-3.0893778466303874	-0.37387	-1.8383006056421398	-0.10548	-1.2473507310768506	-0.6354166666666666	0.6984573703765559	-2.0583430611164593	0.9405211243066243
LmxM.07.0500.1_52_0.250314465408805_192-211_1	LmxM.07.0500.1-LmxM.07.0510.1	-0.11971	-1.6433558417065184	3.2427	-19.931568552663933	-0.25936	-1.4809976344152012	0.9545433333333334	1.9828316189312025	-7.68530734292855	10.60588399237286
LmxM.07.0500.1_57_0.291823899371069_228-247_1	LmxM.07.0500.1-LmxM.07.0510.1	-0.33816	-1.8558961848466364	-2.5695	-4.320053809356011	0.66259	-2.3012943332392157	-0.7483566666666667	1.6546290886580395	-2.8257481091472876	1.313128714903873
LmxM.07.0520.1_52_0.0857946554149086_51-70_1	LmxM.07.0520.1	-0.10378	-1.6504943099413922	-0.52635	-2.0276690759062546	1.1867	-5.0474457591739235	0.18552333333333337	0.892416600940017	-2.9085363816738568	1.8619251313864513
LmxM.07.0520.1_52_0.191279887482419_125-144_1	LmxM.07.0520.1	-1.2667	-2.9242236886140427	-0.029709	-1.4542253207646023	0.95666	-3.8971564631667017	-0.11324966666666665	1.1140317341262471	-2.758535157515116	1.2298648944631263
LmxM.07.0520.1_57_0.448663853727145_312-331_1	LmxM.07.0520.1	2.7337	-19.93156854006776	-4.2048	-5.156421292664675	-0.6539	-0.21621482156263444	-0.7083333333333334	3.4695702620545577	-8.434734884765023	10.258376970435231
LmxM.07.0520.1_67_0.427566807313643_300-319_1	LmxM.07.0520.1	0.22073	-0.7645400625705654	-0.3324	-1.8090893623230007	0.35836	-1.5547775865673843	0.08223000000000001	0.36561459475792263	-1.3761356704869836	0.5447068115408357
LmxM.07.0530.1_43_0.0228310502283105_19-38_1	LmxM.07.0530.1	1.2845	-3.653899765697413	2.4374	-18.430460676946883	1.9412	-14.014518782440641	1.8877	0.578308991802825	-12.03295974169498	7.584960136015027
LmxM.07.0530.1_48_0.227397260273973_259-240_0	LmxM.07.0530.1	0.32507	-0.8738702833244795	1.7181	-5.456721898300189	-2.6293	-4.769177240567269	-0.19537666666666675	2.2199369900142063	-3.6999231407306454	2.471459180066391
LmxM.07.0530.1_57_0.217351598173516_227-246_1	LmxM.07.0530.1	0.56898	-1.0930447731013797	2.6415	-19.33436637422605	-0.87945	-2.382844477075287	0.7770100000000002	1.7696693437758366	-7.603418541467573	10.179746981642934
LmxM.07.0530.1_67_0.28310502283105_300-319_1	LmxM.07.0530.1	0.8678	-1.4545416050194846	0.58884	-1.2733396500208702	-0.8787	-2.4815575187532914	0.19264666666666672	0.9382390050159571	-1.7364795912645488	0.6515860462341256
LmxM.07.0540.1_29_0.161043634727845_353-372_1	LmxM.07.0540.1	0.72221	-1.3332943009323917	1.8873	-6.325510422513366	0.82849	-3.061167725016746	1.1460000000000001	0.644180197693161	-3.573324149487501	2.5352087889340096
LmxM.07.0540.1_38_0.0121457489878543_32-13_0	LmxM.07.0540.1	-0.19526	-1.7165712574197207	0.64113	-1.3842033032859506	0.93986	-3.4161921172203358	0.46191000000000004	0.5883997024982253	-2.1723222259753356	1.089966212317223
LmxM.07.0540.1_38_0.174538911381017_381-400_1	LmxM.07.0540.1	0.40568	-0.9448571113152432	0.99839	-1.900982250744804	0.11582	-1.0827714392658323	0.50663	0.44986178777486757	-1.3095369337752931	0.5168275947425693
LmxM.07.0540.1_43_0.0121457489878543_36-17_0	LmxM.07.0540.1	-0.62284	-2.203561723647717	-0.61123	-2.1245596195647503	-2.0235	-4.024983263754503	-1.0858566666666667	0.8120436955197258	-2.7843682023223235	1.0751300531106283
LmxM.07.0540.1_43_0.0121457489878543_37-18_0	LmxM.07.0540.1	0.21121	-0.7328333873348547	-1.5384	-3.1709655597331503	0.10157	-1.0997386956374857	-0.40853999999999996	0.9800219115407574	-1.6678458809018302	1.3146031541810024
LmxM.07.0540.1_52_0.0121457489878543_38-19_0	LmxM.07.0540.1	-0.19254	-1.7344622868550896	-1.3164	-2.9166872211461436	-0.13478	-1.2743164215899487	-0.5479066666666667	0.6661610593042296	-1.9751553098637273	0.8472280149419584
LmxM.07.0550.1_14_0.198664081017022_918-937_1	LmxM.07.0550.1	-0.39681	-1.9556702350192852	-1.5175	-3.150708454959143	1.359	-8.157687595878553	-0.18510333333333331	1.449888908514488	-4.421355428618994	3.2904654131069577
LmxM.07.0550.1_14_0.315018315018315_1456-1475_1	LmxM.07.0550.1	-0.23888	-1.774966979399708	1.1743	-2.230661557401831	0.2592	-1.3013690010983991	0.39820666666666665	0.7167716289958282	-1.7689991792999793	0.46467502060984994
LmxM.07.0550.1_14_0.316311139840552_1461-1480_1	LmxM.07.0550.1	-0.71041	-2.277736841457688	-2.5338	-4.268455260868367	1.6494	-10.782304122203652	-0.5316033333333333	2.097324349745011	-5.77616540817657	4.4482365690693415
LmxM.07.0550.1_29_0.0510665804783452_244-225_0	LmxM.07.0550.1	-0.55122	-2.1427928949270134	0.53988	-1.2202074319925937	0.39373	-1.6984310822166795	0.12746333333333335	0.592282243388516	-1.6871438030454289	0.4613962896554291
LmxM.07.0550.1_29_0.190260719672484_879-898_1	LmxM.07.0550.1	-0.67153	-2.2965377857577707	-0.53363	-2.036460771256391	-1.4136	-3.343542071317401	-0.87292	0.473291928200767	-2.558846876110521	0.6918958920267994
LmxM.07.0550.1_29_0.199956905839259_924-943_1	LmxM.07.0550.1	-0.23259	-1.7787242444724893	-0.87423	-2.437361431000496	-1.5231	-3.433264713849333	-0.87664	0.6452583754590094	-2.5497834631074396	0.8329796373133784
LmxM.07.0560.1_14_0.253687315634218_169-188_1	LmxM.07.0560.1	0.89588	-1.517911719261057	-0.7616	-2.2971049079514474	-0.28382	-1.5098776365688067	-0.049846666666666685	0.8531515856712296	-1.7749647545937703	0.45220447966872285
LmxM.07.0560.1_29_0.125368731563422_78-97_1	LmxM.07.0560.1	-0.041863	-1.599064291172038	-1.0394	-2.615189800380336	0.32118	-1.5597451402334936	-0.253361	0.7045161723502166	-1.9246664105952893	0.5983338639821466
LmxM.07.0560.1_52_0.320058997050148_211-230_1	LmxM.07.0560.1	0.61319	-1.1254752738194536	0.1926	-0.802912137690137	-0.040277	-1.1344422012248385	0.255171	0.33119650896861824	-1.0209432042448097	0.18887366395026978
LmxM.07.0570.1_14_0.0582800284292822_74-93_1	LmxM.07.0570.1	0.54545	-1.0966809331536465	-0.30898	-1.7777345414135932	-0.06243	-1.2007103991497947	0.05801333333333334	0.4397642591586239	-1.3583752912390115	0.36688168117133013
LmxM.07.0570.1_38_0.0710732054015636_95-114_1	LmxM.07.0570.1	0.51598	-1.0720246836254856	1.0397	-2.1229248445985607	-0.30657	-1.5448514054417561	0.4163700000000001	0.6786400682983581	-1.5799336445552674	0.5263277113255789
LmxM.07.0570.1_38_0.15636105188344_215-234_1	LmxM.07.0570.1	1.4403	-3.6554259850434923	1.0509	-2.5518940712919713	-2.8694	-3.414037577316732	-0.1260666666666667	2.383760982844827	-3.2071192112173983	0.5801353969884417
LmxM.07.0570.1_43_0.0305614783226724_36-55_1	LmxM.07.0570.1	-0.46635	-2.0315567756265196	0.52175	-1.206258900823994	0.62783	-2.2504331245734095	0.22774333333333333	0.6034379902967109	-1.8294162670079743	0.5506546479456037
LmxM.07.0570.1_52_0.164889836531628_222-241_1	LmxM.07.0570.1	-0.5019	-2.043342597635586	2.3635	-17.426236538171345	1.0922	-3.8627693025621883	0.9846	1.4357272059830863	-7.777449479456373	8.405468289272715
LmxM.07.0570.1_52_0.164889836531628_223-242_1	LmxM.07.0570.1	0.46122	-0.9911087139928428	2.7705	-19.902597781478388	-0.27076	-1.508686636683759	0.9869866666666667	1.5873369326432665	-7.467464377384997	10.772250406006803
LmxM.07.0580.1_14_0.160011092623405_568-587_1	LmxM.07.0580.1	-0.35032	-1.9063262515663766	-0.71571	-2.2373807442530733	1.5504	-10.167310669054652	0.16145666666666666	1.2166553129104944	-4.770339221624701	4.6768445422702065
LmxM.07.0580.1_19_0.0668330560177482_235-254_1	LmxM.07.0580.1	1.8522	-7.458674690880314	1.2771	-3.094174698904077	-2.3259	-2.664004608522939	0.2678	2.264540741519127	-4.405617999435777	2.652758554325163
LmxM.07.0580.1_19_0.18663338879645_666-685_1	LmxM.07.0580.1	0.30289	-0.8262303742956306	-0.91298	-2.4617121569840434	-0.77502	-2.2451569549020225	-0.46170333333333335	0.6657405383731213	-1.844366495393899	0.888355170920374
LmxM.07.0580.1_29_0.160011092623405_572-591_1	LmxM.07.0580.1	0.5721	-1.1183792298791522	-0.86288	-2.416569492737319	-0.18949	-1.3647526722323107	-0.16008999999999998	0.7179416202589177	-1.6332337982829273	0.6894824696313854
LmxM.07.0580.1_29_0.160011092623405_573-592_1	LmxM.07.0580.1	-0.058296	-1.5782795700919756	-0.83746	-2.376987211718532	0.80517	-3.0202116942288977	-0.030195333333333314	0.8216754619832172	-2.325159492013135	0.7223618532646224
LmxM.07.0580.1_29_0.399334442595674_1448-1429_0	LmxM.07.0580.1	0.76216	-1.7968063626347919	3.7786	-19.931568569324174	-1.0547	-2.7741722869287297	1.1620199999999998	2.44133431491879	-8.167515739629232	10.199682116241807
LmxM.07.0590.1_19_0.119508640433063_570-589_1	LmxM.07.0590.1	-0.7354	-2.384500834905897	-2.1997	-3.881741286171874	-1.242	-3.2351307441101866	-1.3923666666666668	0.7436405202336229	-3.1671242883959856	0.7509333530619694
LmxM.07.0590.1_19_0.184468040807828_879-898_1	LmxM.07.0590.1	0.85504	-1.5500382917953388	1.3479	-3.1454648897417354	1.0265	-3.9412651315581795	1.0764799999999999	0.25020240846162933	-2.878922771031751	1.217692479891927
LmxM.07.0590.1_29_0.0682906516760358_322-341_1	LmxM.07.0590.1	-1.1023	-2.7554441291418237	2.0015	-7.907398513661734	1.6654	-11.147620885027983	0.8548666666666667	1.70326651564966	-7.27015450927718	4.232223720026156
LmxM.07.0590.1_29_0.184468040807828_882-901_1	LmxM.07.0590.1	-0.48553	-2.0651529147472876	0.19605	-0.827177132075271	-0.8197	-2.3074228265580907	-0.3697266666666667	0.5176821656512163	-1.73325095779355	0.793977966181066
LmxM.07.0590.1_29_0.364980220695399_1744-1763_1	LmxM.07.0590.1	0.76451	-1.4896010947372247	1.2507	-3.1151473588663103	0.42379	-1.5011527715670478	0.8129999999999998	0.4155821183592961	-2.0353004083901944	0.9351927275427353
LmxM.07.0590.1_38_0.0326879033937123_154-173_1	LmxM.07.0590.1	-0.37553	-1.924612501327528	0.36668	-1.0090857896963392	-1.6218	-3.5211337808175434	-0.54355	1.0048314375555734	-2.1516106906138037	1.2713152287605365
LmxM.07.0600.1_14_0.377314814814815_649-668_1	LmxM.07.0600.1	0.75739	-1.4022028366393562	0.76189	-1.554904746305004	-0.2487	-1.4573516704291645	0.42352666666666666	0.5821697184097893	-1.4714864177911748	0.07732600866542136
LmxM.07.0600.1_43_0.0821759259259259_131-150_1	LmxM.07.0600.1	-0.2948	-1.8511517766071934	-0.92005	-2.4680042849371833	-0.48066	-1.8179637376476854	-0.5651700000000001	0.3210776318898593	-2.0457065997306874	0.36609679414134183
LmxM.07.0600.1_43_0.0821759259259259_132-151_1	LmxM.07.0600.1	0.49586	-1.0643109479128268	0.93189	-1.8245405491998254	0.32692	-1.4582631482930657	0.58489	0.3121569010930241	-1.4490382151352392	0.38019874567398565
LmxM.07.0600.1_43_0.30787037037037_525-544_1	LmxM.07.0600.1	0.34064	-0.9086021057215705	0.59227	-1.2699609389362938	-0.79586	-2.28819852569596	0.0456833333333333	0.7395781234145136	-1.4889205234512748	0.7153873393063145
LmxM.07.0600.1_43_0.30787037037037_526-545_1	LmxM.07.0600.1	0.14198	-0.7053798392134775	-0.43784	-1.9148418794205688	-0.84842	-2.351140688268741	-0.38142666666666664	0.4976041480266551	-1.6571208023009294	0.8526120502693801
LmxM.07.0600.1_52_0.255787037037037_436-455_1	LmxM.07.0600.1	-0.92798	-2.552909630607371	0.7223	-1.4839404630626112	0.22081	-1.201108383076279	0.005043333333333344	0.8460333683923663	-1.7459861589154204	0.7129814957226389
LmxM.07.0610.1_33_0.20578231292517_118-137_1	LmxM.07.0610.1	-1.4087	-3.1404947324848234	-1.0471	-2.615189800380336	0.91656	-3.8724142606651593	-0.51308	1.2512360037978447	-3.209366264510106	0.6314355088425486
LmxM.07.0610.1_74_0.20578231292517_111-130_1	LmxM.07.0610.1	0.17884	-0.7423351864478491	1.275	-2.7984564669127745	1.166	-5.767683075337264	0.87328	0.603867067490851	-3.1028249095659626	2.526462044589958
LmxM.07.0615.1_14_0.247395833333333_185-204_1	LmxM.07.0615.1	-0.27763	-1.8009728705757948	-0.64657	-2.151483816694538	0.016868	-0.9439409311089233	-0.302444	0.3324143437157909	-1.632132539459752	0.6212247968253034
LmxM.07.0615.1_57_0.173177083333333_123-142_1	LmxM.07.0615.1	0.68261	-1.2737233028434116	-1.9331	-3.593911826778617	-0.48373	-1.8531831842342374	-0.5780733333333333	1.310404593792823	-2.240272771285422	1.207558469786349
LmxM.07.0615.1_57_0.270833333333333_204-223_1	LmxM.07.0615.1	0.11256	-0.7066507060861076	2.6637	-19.800241177549335	0.60533	-1.9098999478588703	1.1271966666666666	1.3532691669558328	-7.472263943831439	10.693279159862833
LmxM.07.0615.1_57_0.270833333333333_205-224_1	LmxM.07.0615.1	0.49322	-1.0820076979770856	2.062	-9.06344052689807	-2.5941	-4.705156376535388	-0.012960000000000083	2.368961892221992	-4.950201533803514	3.9963549451306033
LmxM.07.0620.1_0_0.169033130493577_246-265_1	LmxM.07.0620.1	0.11253	-0.682230546510432	0.87304	-1.740475609513506	0.18707	-1.230766516012618	0.39088000000000006	0.4192227953010189	-1.2178242240121853	0.5292412309469694
LmxM.07.0620.1_19_0.112237998647735_162-181_1	LmxM.07.0620.1	-0.059324	-1.5960081119864005	-0.56479	-2.0833185265161824	-0.83337	-2.3854804864134875	-0.485828	0.39301787569015234	-2.0216023749720233	0.39833819803899284
LmxM.07.0620.1_29_0.00878972278566599_45133_1	LmxM.07.0620.1	-0.15361	-1.6731359540910846	0.60494	-1.253597793554619	1.4901	-8.593556501189228	0.6471433333333333	0.8226672972917626	-3.8400967496116443	4.12195800250774
LmxM.07.0620.1_29_0.108181203515889_156-175_1	LmxM.07.0620.1	0.3157	-0.848008736702789	0.6104	-1.2554220903784574	0.71179	-2.9815253429169206	0.5459633333333334	0.20575685901892396	-1.694985389999389	1.1326452216065264
LmxM.07.0620.1_29_0.327248140635565_474-493_1	LmxM.07.0620.1	0.1086	-0.7022310339794695	0.50264	-1.152897841771053	0.93226	-4.235796541704365	0.5145	0.41195806048674416	-2.0303084724849625	1.9232546270614064
LmxM.07.0620.1_38_0.0270453008789723_36-55_1	LmxM.07.0620.1	-0.1332	-1.6509926095183636	1.7483	-5.496875192551495	0.98466	-3.365574010241994	0.8665866666666666	0.9462909418003183	-3.5044806041039505	1.926700415732333
LmxM.07.0630.1_19_0.0995475113122172_335-316_0	LmxM.07.0630.1-LmxM.07.0650.1	-3.4946	-4.268066057078119	0.56398	-1.3327127756939616	-0.6539	-0.21621482156263444	-1.1948400000000001	2.082661750453011	-1.9389978847782385	2.0928594873545836
LmxM.07.0630.1_29_0.041025641025641_129-148_1	LmxM.07.0630.1	-0.27569	-1.8726519861217776	-1.9302	-3.596963563759489	0.62374	-2.3091377603651755	-0.5273833333333334	1.2954398988117253	-2.5929177700821473	0.8964992608084441
LmxM.07.0630.1_29_0.379487179487179_1249-1268_1	LmxM.07.0630.1-LmxM.07.0650.1	-1.185	-2.832888751807133	-1.3864	-2.9954942931695197	0.69829	-2.4354872024399157	-0.62437	1.1498750352538314	-2.7546234158055225	0.28809040687159726
LmxM.07.0630.1_29_0.435595776772247_1440-1459_1	LmxM.07.0630.1-LmxM.07.0650.1	-1.0116	-2.6373696492814647	-0.21128	-1.6690011146198394	1.2186	-5.7692559237251455	-0.0014266666666666872	1.1298127394100905	-3.3585422292088167	2.143149503050849
LmxM.07.0630.1_29_0.435595776772247_1441-1460_1	LmxM.07.0630.1-LmxM.07.0650.1	1.6595	-4.116835913945301	-0.18184	-1.6060742507727492	-2.1068	-4.054763879838786	-0.20971333333333328	1.8833047057057264	-3.2592246815189454	1.4320066320942024
LmxM.07.0630.1_29_0.494419306184012_1635-1654_1	LmxM.07.0630.1-LmxM.07.0650.1	-0.64001	-2.216176275171853	-2.2679	-3.9555415291343397	0.085552	-1.0282015426313724	-0.9407860000000001	1.205211073093838	-2.399973115645855	1.4722994967298493
LmxM.07.0630.1_38_0.0147812971342383_42-61_1	LmxM.07.0630.1	0.20198	-0.7536502906360527	0.096618	-0.7508071147077875	-1.2315	-2.9429615395485644	-0.3109673333333334	0.798943415118576	-1.4824729816308018	1.2648209919861664
LmxM.07.0630.1_43_0.0995475113122172_338-319_0	LmxM.07.0630.1-LmxM.07.0650.1	-1.1306	-2.7619860450955356	-0.82386	-2.371377563304856	-1.0506	-2.715476390957377	-1.0016866666666668	0.15911235820429953	-2.6162799997859225	0.21336281196071877
LmxM.07.0630.1_52_0.37315233785822_1233-1252_1	LmxM.07.0630.1-LmxM.07.0650.1	-1.0732	-2.720697499148917	-0.92562	-2.476891748778569	0.32445	-1.4347888942008238	-0.5581233333333332	0.7678845815832828	-2.21079271404277	0.6830056788090277
LmxM.07.0630.1_60_0.0147812971342383_39-58_1	LmxM.07.0630.1	0.034767	-0.6299674376697068	2.5568	-17.07136057881835	2.5161	-19.93156673450579	1.7025556666666664	1.4444907060955197	-12.54429825033128	10.4167487177339
LmxM.07.0630.1_71_0.494419306184012_1628-1647_1	LmxM.07.0630.1-LmxM.07.0650.1	0.72182	-1.283909891762874	-1.865	-3.525994947572399	-1.4437	-3.3307409702127355	-0.8622933333333332	1.3879606306136112	-2.7135486031826694	1.2419465217195274
LmxM.07.0640.1_43_0.218253968253968_213-232_1	LmxM.07.0640.1	0.055293	-0.6668488010782957	0.61321	-1.3140114262395044	-1.7461	-3.6309478882736825	-0.359199	1.2330606767604748	-1.870602705197161	1.5584659888932197
LmxM.07.0640.1_57_0.459325396825397_456-475_1	LmxM.07.0640.1	-0.32776	-1.8732332577565705	-1.0189	-2.581898586851852	0.16778	-1.1424775562728977	-0.39296	0.5960206670913349	-1.8658698002937733	0.7197387659405317
LmxM.07.0640.1_71_0.459325396825397_455-474_1	LmxM.07.0640.1	0.41403	-0.961785788502171	-0.5277	-2.0179369842392134	-1.1217	-2.746025251528205	-0.41178999999999993	0.7743984790145187	-1.9085826747565298	0.8971323141581086
LmxM.07.0650.1_0_0.0619047619047619_201-220_1	LmxM.07.0650.1	-0.64069	-2.2266720252745413	1.6947	-5.186104321047331	0.18131	-1.1108504674735407	0.4117733333333334	1.184629319252792	-2.8412089379318046	2.1059831921292127
LmxM.07.0650.1_57_0.0431547619047619_137-156_1	LmxM.07.0650.1	0.046983	-0.6387234757138611	-0.19568	-1.669551742323731	0.31811	-1.477096564957351	0.056471	0.25702637536447503	-1.2617905943316476	0.5481051218067429
LmxM.07.0660.1_38_0.159948816378759_246-265_1	LmxM.07.0660.1	1.8046	-5.328985681237892	5.4949	-19.931568569324174	4.9824	-19.931568569324174	4.093966666666667	1.9991407812691266	-15.064040939962078	8.430805161300437
LmxM.07.0660.1_43_0.17914267434421_272-291_1	LmxM.07.0660.1	0.59992	-1.0927062755453019	0.046039	-0.699276473341857	0.44747	-1.7587650822760952	0.36447633333333335	0.2861153649672337	-1.1835826103877514	0.535558502211616
LmxM.07.0660.1_63_0.299424184261036_476-457_0	LmxM.07.0660.1	0.03641	-0.624774803208644	-0.43288	-1.9095204995356025	0.39192	-1.5825508886692061	-0.0015166666666666662	0.4137059149121914	-1.3722820638044844	0.6676845138912193
LmxM.07.0660.1_67_0.262955854126679_420-401_0	LmxM.07.0660.1	2.0377	-7.05246400017661	3.2976	-19.931568564104648	4.5971	-19.931568569324174	3.3108000000000004	1.2797510578233566	-15.638533711201811	7.435754488411938
LmxM.07.0670.1_43_0.149019607843137_69-88_1	LmxM.07.0670.1	0.84751	-1.5106173727126988	-0.10816	-1.5654555678590183	0.68134	-2.6189071533561914	0.47356333333333334	0.5105924447476023	-1.8983266979759694	0.6246430592095796
LmxM.07.0670.1_52_0.27843137254902_136-155_1	LmxM.07.0670.1	0.11619	-0.7076163717593881	3.9572	-19.931568569324174	2.5754	-19.931551558607232	2.2162633333333335	1.9455266161205127	-13.523578833230266	11.098949065584783
LmxM.07.0690.1_0_0.191068958703813_963-982_1	LmxM.07.0690.1	0.54637	-1.081183311256834	-1.6982	-3.3383671337141245	-0.74284	-2.780799876148329	-0.6315566666666667	1.126415379171171	-2.4001167737064293	1.1757590826586537
LmxM.07.0690.1_14_0.222485674767832_1122-1141_1	LmxM.07.0690.1	-0.054513	-1.5467890342912072	-2.4843	-4.188417175211674	-1.3656	-3.156871578042498	-1.301471	1.2161622477379406	-2.9640259291817928	1.3313308724502373
LmxM.07.0690.1_14_0.239083185141276_1206-1225_1	LmxM.07.0690.1	0.73208	-1.3960767499997724	-0.84291	-2.379087084790695	-1.5009	-3.445896466606983	-0.5372433333333334	1.1474423747767613	-2.4070201004658167	1.0251953022090212
LmxM.07.0690.1_14_0.390239083185141_1970-1989_1	LmxM.07.0690.1	-1.5945	-3.402260034465184	-0.53952	-2.044115886383672	-2.3259	-2.664004608522939	-1.4866400000000002	0.8980610841139927	-2.703460176457265	0.6799312010216764
LmxM.07.0690.1_29_0.0493973523019166_244-263_1	LmxM.07.0690.1	0.35478	-0.9892459366737703	-2.4651	-3.0853313919183183	0.83722	-2.8449658167228704	-0.4243666666666668	1.7837128389214822	-2.306514381771653	1.147101137551831
LmxM.07.0690.1_29_0.16261608377791_817-836_1	LmxM.07.0690.1	1.8261	-7.877574829791557	-0.32793	-1.7958041813364716	-0.44395	-1.7887584892005448	0.35140666666666664	1.2784386886485144	-3.8207125001095243	3.513347603346311
LmxM.07.0700.1_0_0.0715589631252282_189-208_1	LmxM.07.0700.1	-0.39305	-1.946632825129753	-1.1322	-2.7141503930979676	0.21204	-1.2828915005723682	-0.4377366666666667	0.6732332196448222	-1.9812249062666965	0.7162562135272824
LmxM.07.0700.1_0_0.0715589631252282_190-209_1	LmxM.07.0700.1	0.0028628	-0.6153511293143552	0.85426	-1.6848233325442457	0.25609	-1.3465877239035582	0.37107093333333335	0.4371896148293248	-1.215587395254053	0.5466383749336098
LmxM.07.0700.1_29_0.164658634538153_447-466_1	LmxM.07.0700.1	0.10451	-0.6618414706706257	-0.13582	-1.575998091181228	0.0064033	-0.9276307301682722	-0.00830223333333333	0.12083797730003318	-1.0551567640067085	0.4702315904804385
LmxM.07.0700.1_29_0.17232566630157_465-484_1	LmxM.07.0700.1	-0.011521	-1.535453008111627	-0.27511	-1.7830373707325524	-0.78267	-2.320190693937061	-0.3564336666666667	0.39195388647178037	-1.879560357593747	0.4011743064219331
LmxM.07.0700.1_29_0.406717780211756_1107-1126_1	LmxM.07.0700.1	1.2088	-2.276128688281498	0.17663	-0.7943797768833719	-0.63378	-2.0461998801438384	0.25055000000000005	0.9235114449209605	-1.7055694484362363	0.7974439023287867
LmxM.07.0700.1_43_0.161372763782402_432-451_1	LmxM.07.0700.1	0.20995	-0.7736123163755534	-0.43174	-1.9270792470000302	-0.47093	-1.7919522699320183	-0.23090666666666668	0.3822955851606625	-1.4975479444358673	0.6305766568500579
LmxM.07.0715.1_29_0.0177854274239816_27-46_1	LmxM.07.0715.1	-0.96277	-2.57930956944799	-0.50791	-2.0186967711494748	1.4131	-7.7067528947470505	-0.019193333333333323	1.2610799139758486	-4.101586411781505	3.134723385695721
LmxM.07.0715.1_34_0.0413080895008606_75-56_0	LmxM.07.0715.1	0.56592	-1.0596422812889323	1.8001	-5.775011416124204	1.0971	-4.483516809696477	1.1543733333333333	0.6190801596993182	-3.772723502369871	2.4367184621421707
LmxM.07.0715.1_34_0.0413080895008606_76-57_0	LmxM.07.0715.1	0.1685	-0.7328813404233315	2.2495	-10.99678671740029	-0.33091	-1.5819892866686915	0.6956966666666666	1.3686055626196076	-4.437219114830771	5.696594721902198
LmxM.07.0715.1_38_0.114170969592656_192-211_1	LmxM.07.0715.1	-0.95509	-2.575864757809239	0.62903	-1.4084316375207888	-2.0588	-4.027028023169792	-0.7949533333333334	1.3510515686802387	-2.6704414728332733	1.3118575852591847
LmxM.07.0715.1_46_0.0436029833620195_73-92_1	LmxM.07.0715.1	-1.254	-2.904321280920164	0.74494	-1.5249940003754627	0.53066	-1.9114730120975656	0.0072000000000000215	1.0974734892470068	-2.1135960977977306	0.7115309150299989
LmxM.07.0715.1_52_0.0263912794033276_38-57_1	LmxM.07.0715.1	0.24787	-0.8018302534812968	1.7152	-5.540324979896732	2.1559	-19.860121652804576	1.37299	0.9989871787465543	-8.734092295394202	9.922435689614463
LmxM.07.0720.1_14_0.152645502645503_567-586_1	LmxM.07.0720.1	0.83783	-1.4247999908826832	-0.014938	-1.431399687472832	1.1146	-4.3957464526767	0.6458306666666667	0.5887374893459166	-2.417315377010738	1.713374748812807
LmxM.07.0720.1_29_0.032010582010582_117-136_1	LmxM.07.0720.1	0.74438	-1.548729268996504	0.66297	-2.0762438170408775	2.8646	-19.931568565110496	1.4239833333333334	1.248274481928287	-7.852180550382626	10.464381444087515
LmxM.07.0720.1_34_0.032010582010582_118-137_1	LmxM.07.0720.1	0.88199	-1.9782303413419182	1.8642	-7.207310535877009	-1.3062	-3.0430988002111317	0.4799966666666668	1.6229781329498354	-4.07621322581002	2.763388134610333
LmxM.07.0720.1_34_0.106349206349206_406-387_0	LmxM.07.0720.1	0.017451	-0.6360081241355077	-0.23018	-1.6876554609669592	0.99868	-3.9937809808537312	0.26198366666666667	0.6499010645477766	-2.1058148553187324	1.7174989370133238
LmxM.07.0720.1_38_0.152645502645503_573-592_1	LmxM.07.0720.1	-0.44855	-2.0243199273389814	1.6332	-4.536804451538455	2.122	-19.066093120133583	1.1022166666666666	1.3650601821287343	-8.542405833003672	9.199953272112866
LmxM.07.0720.1_43_0.210582010582011_789-808_1	LmxM.07.0720.1	-2.2476	-4.087696576780052	-1.3435	-3.189535507819535	3.1588	-19.931568569324174	-0.14410000000000003	2.895895459093784	-9.069600217974587	9.417454044259474
LmxM.07.0730.1_0_0.157651991614256_369-388_1	LmxM.07.0730.1	-0.62206	-2.2055566837135037	1.2682	-2.8511986230167308	-0.018675	-1.1326380250572603	0.209155	0.9655053591643082	-2.063131110595832	0.8680877922901152
LmxM.07.0730.1_14_0.348427672955975_836-817_0	LmxM.07.0730.1	-0.41281	-1.9957301766556537	-0.59364	-2.101777714085334	0.24759	-1.3354771106127783	-0.25295333333333336	0.4428121425992441	-1.8109950004512554	0.41521014885965085
LmxM.07.0730.1_29_0.150104821802935_353-372_1	LmxM.07.0730.1	-0.73308	-2.3240142968656423	0.03329	-0.6829483674608947	0.7461	-2.8909898758306127	0.01543666666666669	0.7397515963033356	-1.9659841800523832	1.1467349297374227
LmxM.07.0730.1_29_0.157651991614256_372-391_1	LmxM.07.0730.1	-1.344	-3.005423172038183	-0.014658	-1.416997047528809	0.67874	-2.2702706148955776	-0.2266393333333334	1.0278965615086633	-2.230896944820856	0.7949447167428263
LmxM.07.0730.1_29_0.180293501048218_424-443_1	LmxM.07.0730.1	-0.041483	-1.5622566483626124	-0.36438	-1.850163151718114	-1.1381	-2.8071140121011973	-0.5146543333333332	0.5635414737322652	-2.0731779373939747	0.6517048104671949
LmxM.07.0730.1_29_0.394129979035639_935-954_1	LmxM.07.0730.1	1.6064	-4.5450324213950335	-0.43118	-1.8976993116376664	0.62715	-2.2815195653502687	0.6007899999999999	1.019045730720658	-2.9080837661276564	1.4305698765793504
LmxM.07.0740.1_0_0.0824805387912184_938-957_1	LmxM.07.0740.1	-0.51023	-2.1005397264082606	-0.2888	-1.7592045472207367	0.0080822	-0.9482214253142712	-0.2636492666666666	0.260069805451562	-1.6026552329810897	0.5918953730185026
LmxM.07.0740.1_0_0.0908772850520423_1036-1055_1	LmxM.07.0740.1	0.66423	-1.2023693902975179	1.338	-2.9197407528470976	-0.29528	-1.526738839394651	0.5689833333333333	0.8207952456205709	-1.8829496608464222	0.912417509266377
LmxM.07.0740.1_0_0.192425435143882_2193-2212_1	LmxM.07.0740.1	-0.29384	-1.889123652067592	-0.38243	-1.8743436089071466	0.081913	-1.0630745399184287	-0.19811899999999996	0.24652685004477704	-1.6088472669643892	0.47271081499088263
LmxM.07.0740.1_14_0.0481063587859704_541-560_1	LmxM.07.0740.1	0.80714	-1.40266048275401	-1.2392	-2.8345343608893363	1.1337	-4.976463589107619	0.23387999999999995	1.2861313592320187	-3.071219477583655	1.7986194828518147
LmxM.07.0740.1_14_0.129974634829004_1476-1495_1	LmxM.07.0740.1	-0.094869	-1.6090198193839509	0.3846	-1.009811877130782	-0.045526	-1.1726329551571437	0.08140166666666666	0.2637339661748811	-1.2638215505572923	0.30983714990799316
LmxM.07.0740.1_14_0.315752645849733_3607-3626_1	LmxM.07.0740.1	-0.077879	-1.629808930787049	-0.79409	-2.382844477075287	-1.8892	-3.984137093080695	-0.9203896666666666	0.9122415500350405	-2.6655968336476774	1.2023630671734202
LmxM.07.0743.1_29_0.0618101545253863_24-43_1	LmxM.07.0743.1	-0.96796	-2.64240520779277	-2.8522	-4.571373039232119	0.084202	-1.0312353487499328	-1.2453193333333334	1.4877198413146655	-2.7483378652582737	1.772444643093661
LmxM.07.0750.1_29_0.0653153153153153_54-73_1	LmxM.07.0750.1	0.57261	-1.1003572130953205	-0.82346	-2.3647489568332176	-0.86222	-2.4198081956767594	-0.3710233333333333	0.8174402028487059	-1.9616381218684324	0.7463990104550553
LmxM.07.0750.1_29_0.0923423423423423_76-95_1	LmxM.07.0750.1	0.60556	-1.103980862959744	-1.0678	-2.660807873540356	0.57086	-2.5092984414015143	0.036206666666666644	0.9562552287613039	-2.091362392633872	0.8584465567890487
LmxM.07.0750.1_29_0.115990990990991_97-116_1	LmxM.07.0750.1	0.2189	-0.7986396495542839	1.6256	-4.697611923631051	0.19767	-1.1788253343955406	0.6807233333333333	0.8183560439279063	-2.2250256358602916	2.149743589731934
LmxM.07.0750.1_29_0.190315315315315_163-182_1	LmxM.07.0750.1	-0.024428	-1.5534642584800136	-0.48659	-1.9787988888785037	-0.055325	-1.1662080013173497	-0.18878099999999998	0.25837241825125223	-1.5661570495586223	0.4064441140499883
LmxM.07.0750.1_38_0.0382882882882883_30-49_1	LmxM.07.0750.1	-0.25125	-1.8095950016049522	-0.022584	-1.4607230478644793	-0.62867	-2.060631981138838	-0.30083466666666664	0.30607031745227	-1.7769833435360898	0.3012811348841727
LmxM.07.0750.1_43_0.369369369369369_321-340_1	LmxM.07.0750.1	1.5895	-3.921018609885306	0.1134	-0.7684914035360829	-0.064901	-1.1920153759523515	0.5459996666666665	0.9080845340056911	-1.9605084631245802	1.711006477330415
LmxM.07.0760.1_14_0.245480010185893_957-976_1	LmxM.07.0760.1	1.3131	-2.854220826163724	-0.59045	-2.0882792769407508	-1.3294	-3.0951606430508303	-0.20225	1.363351015879623	-2.679220248718435	0.5257579508999968
LmxM.07.0760.1_29_0.255411255411255_994-1013_1	LmxM.07.0760.1	0.83795	-1.4807157605157952	-0.29204	-1.7747201336288991	1.8284	-15.230518609284776	0.7914366666666667	1.0609849508986136	-6.161984834476489	7.854956286414417
LmxM.07.0760.1_38_0.0300483829895595_112-131_1	LmxM.07.0760.1	0.26628	-0.8163648567017349	-0.18302	-1.6559396301660714	-0.69661	-2.182059179895104	-0.20445	0.4818025754393598	-1.5514545555876367	0.6888164444958427
LmxM.07.0760.1_43_0.0300483829895595_109-128_1	LmxM.07.0760.1	1.0356	-1.8438830176152579	-1.6407	-3.2831969424545155	0.73464	-2.7330180154706243	0.043179999999999996	1.4660263030382503	-2.6200326585134657	0.7262784670662483
LmxM.07.0760.1_43_0.156862745098039_609-628_1	LmxM.07.0760.1	-1.2226	-2.860493832289638	-0.83404	-2.386687125270568	-2.0506	-4.044895543012569	-1.36908	0.6213669215527973	-3.097358833524258	0.8541033665634475
LmxM.07.0760.1_43_0.228163992869875_899-880_0	LmxM.07.0760.1	-0.010386	-1.5445567768811252	-0.63839	-2.177418309444764	-0.66649	-2.2008397318838724	-0.43842200000000003	0.3709562177292625	-1.9742716060699206	0.37232817053754397
LmxM.07.0770.1_43_0.270424836601307_328-347_1	LmxM.07.0770.1	-0.31098	-1.8580388844274998	-1.2321	-2.838243858720642	-0.15973	-1.3164885817946823	-0.5676033333333333	0.5804188191584877	-2.004257108314275	0.7713427302181912
LmxM.07.0770.1_43_0.446895424836601_536-555_1	LmxM.07.0770.1	-0.36849	-1.9442434838620555	-0.042631	-1.483738707848697	0.45093	-1.7135398967889997	0.01326966666666668	0.41256023499645883	-1.713840696166584	0.23025253536709978
LmxM.07.0770.1_43_0.446895424836601_537-556_1	LmxM.07.0770.1	-0.7417	-2.3612607066528812	-1.2991	-2.9081065784852105	-0.015215	-1.085707968781768	-0.6853383333333333	0.6437955043399521	-2.1183584179732864	0.9351659288846013
LmxM.07.0770.1_63_0.431372549019608_532-513_0	LmxM.07.0770.1	-0.35601	-1.9566778952197308	-0.66565	-2.2006407632488805	-0.45637	-1.7743252682242456	-0.49267666666666665	0.15798057770920237	-1.9772146422309522	0.21389844274299205
LmxM.07.0770.1_67_0.400326797385621_487-506_1	LmxM.07.0770.1	0.48965	-0.9913094643129369	-0.85786	-2.413338044072952	0.04582	-0.9901340381634832	-0.10746333333333331	0.6867078237746627	-1.464927182183124	0.8213481098898402
LmxM.07.0770.1_89_0.400326797385621_480-499_1	LmxM.07.0770.1	-0.38605	-2.0208028871301815	-0.25581	-1.7307705167087049	-0.17491	-1.3381737989464313	-0.27225666666666665	0.10652649686032735	-1.6965824009284391	0.3425963199657845
LmxM.07.0780.1_14_0.0711111111111111_56-75_1	LmxM.07.0780.1	-0.52309	-2.080264827692779	-1.8412	-3.504959826339404	-1.8472	-3.8022452991728914	-1.40383	0.762749113863792	-3.1291566510683584	0.9204483722336457
LmxM.07.0780.1_43_0.0511111111111111_40-59_1	LmxM.07.0780.1	2.5745	-19.93156856900877	0.42718	-1.173739114348406	-3.3469	-4.042112138820166	-0.11507333333333343	2.9977113767228047	-8.382473274059114	10.104112655287972
LmxM.07.0780.1_43_0.0511111111111111_41-60_1	LmxM.07.0780.1	-3.6306	-5.713686581624644	-0.70134	-2.2145013401831193	0.13886	-1.0149630552720397	-1.397693333333333	1.9788603150635298	-2.9810503256932677	2.441351819108594
LmxM.07.0780.1_46_0.0511111111111111_39-58_1	LmxM.07.0780.1	-2.5444	-3.0994820887302503	0.70767	-1.4892770310570542	-2.1004	-4.044490783164466	-1.3123766666666665	1.7634413519120316	-2.8777499676505904	1.291957112244278
LmxM.07.0780.1_52_0.347777777777778_306-325_1	LmxM.07.0780.1	0.7461	-1.3585612522247434	-3.3221	-5.061155683643081	-1.4672	-3.231603072052889	-1.3477333333333332	2.0367294919388126	-3.2171066693069044	1.8513397824715891
LmxM.07.0780.1_81_0.474444444444444_416-435_1	LmxM.07.0780.1	-0.34946	-1.9222046435060123	-0.83366	-2.3848021952927843	0.32578	-1.5385929798692608	-0.28578	0.5823372177699103	-1.9485332728893525	0.4237185464560499
LmxM.07.0790.1_29_0.0393518518518519_28-47_1	LmxM.07.0790.1	-0.58384	-2.158229717730182	-0.28573	-1.7661561046356231	-0.093869	-1.2239094911843473	-0.3211463333333333	0.24689802087164114	-1.7160984378500508	0.4691672398369013
LmxM.07.0790.1_29_0.41087962962963_351-370_1	LmxM.07.0790.1	1.0565	-1.9434664119417122	-0.74623	-2.2665172327018914	0.73618	-2.682871937274454	0.3488166666666667	0.961767449664072	-2.2976185273060192	0.3706826143990119
LmxM.07.0790.1_38_0.12962962962963_106-125_1	LmxM.07.0790.1	-0.12941	-1.6801924933302046	-1.8067	-3.471640725375973	-0.81754	-2.3584465724953394	-0.9178833333333333	0.8431352349613515	-2.5034265970671723	0.9044811206811418
LmxM.07.0790.1_38_0.12962962962963_107-126_1	LmxM.07.0790.1	-1.4237	-3.1015857564125353	-1.6908	-3.3312636174311954	-0.48201	-1.8198979798359354	-1.1988366666666666	0.6349928779390627	-2.7509157845598886	0.8144222458253972
LmxM.07.0790.1_43_0.378472222222222_332-313_0	LmxM.07.0790.1	-0.24347	-1.7501978976941541	2.776	-19.903761983947895	-0.38796	-1.6966061651154918	0.7148566666666666	1.7864638872457883	-7.783522015585846	10.49646991547448
LmxM.07.0790.1_49_0.309027777777778_273-254_0	LmxM.07.0790.1	-1.4919	-1.5580024261637695	-2.4552	-4.160440231448992	-4.5462	-5.534963788142315	-2.8310999999999997	1.5614617286376247	-3.7511354819183587	2.019827517922957
LmxM.07.0800.1_14_0.395740465577018_793-812_1	LmxM.07.0800.1	0.075186	-0.650926914724963	-0.99496	-2.593694092382648	0.75878	-2.9959545894272273	-0.05366466666666666	0.8839416652841596	-2.0801918655116127	1.254014394467229
LmxM.07.0800.1_19_0.0941059930658742_187-206_1	LmxM.07.0800.1	-0.19572	-1.7399454301896793	-1.0258	-2.592301369854917	-1.6864	-3.5916316010437024	-0.9693066666666666	0.7469439993288206	-2.6412928003627663	0.9268147274565789
LmxM.07.0800.1_29_0.170876671619614_348-329_0	LmxM.07.0800.1	0.73508	-1.3012978887639288	0.37082	-0.9839858475923506	-1.4517	-3.229707123129166	-0.1152666666666667	1.1716278751093854	-1.8383302864951485	1.2153677875480253
LmxM.07.0800.1_29_0.303615651312531_603-622_1	LmxM.07.0800.1	-1.1975	-2.834019906384795	1.4153	-3.7727616757782667	2.2659	-19.911788385017413	0.8279	1.8048722835702253	-8.839523322393491	9.60034370427188
LmxM.07.0800.1_33_0.170876671619614_353-334_0	LmxM.07.0800.1	0.017346	-0.6333426297962031	-0.69684	-2.2242431429450567	1.021	-4.638743691703965	0.11383533333333329	0.8629752082101393	-2.4987764881484082	2.0167637032891
LmxM.07.0800.1_38_0.132738979692917_265-284_1	LmxM.07.0800.1	-0.25844	-1.8527662519781067	-1.0484	-2.627172681109256	-0.66712	-2.10035411984832	-0.6579866666666666	0.3950591901643769	-2.1934310176452274	0.39550450193080783
LmxM.07.0802.1_14_0.311676082862524_327-346_1	LmxM.07.0802.1	0.21964	-0.7538205729536691	-0.14745	-1.6155036348934275	-0.018216	-1.0995222771591608	0.017991333333333335	0.18620417628327604	-1.1562821616687524	0.4336365853749266
LmxM.07.0802.1_19_0.155367231638418_172-153_0	LmxM.07.0802.1	0.36231	-0.8725489669477445	1.2437	-2.6683085398960453	-1.0491	-2.6957132650579565	0.18563666666666667	1.156565199214179	-2.078856923967249	1.0447831928762672
LmxM.07.0802.1_29_0.155367231638418_171-152_0	LmxM.07.0802.1	-0.39831	-1.9526514703912274	-0.23838	-1.6844523179084843	0.34031	-1.5000505614178514	-0.09879333333333333	0.3885913074598213	-1.7123847832391876	0.22758968048984507
LmxM.07.0802.1_38_0.0885122410546139_88-107_1	LmxM.07.0802.1	0.082854	-0.6743119519897708	1.052	-2.1103489059283445	2.0092	-18.404197912183765	1.048018	0.9631791734521672	-7.062952923367294	9.848016498540979
LmxM.07.0802.1_43_0.195856873822976_202-221_1	LmxM.07.0802.1	1.4701	-3.0324359047149216	0.61903	-1.2709354248657119	0.59465	-2.282993307348032	0.8945933333333334	0.49855244321268083	-2.195454878976222	0.8840069103002555
LmxM.07.0802.1_43_0.195856873822976_203-222_1	LmxM.07.0802.1	-0.063328	-1.6087557918144302	-0.34296	-1.824080727703738	0.35735	-1.574106770329148	-0.01631266666666666	0.3525143333275022	-1.6689810966157719	0.13543286287009237
LmxM.07.0805.1_38_0.115942028985507_205-224_1	LmxM.07.0805.1	-3.0269	-5.077284549147964	-2.2856	-2.8414458092795045	1.7952	-11.512113949841774	-1.1724333333333334	2.5966357317369977	-6.476948102756414	4.5016013871082885
LmxM.07.0805.1_48_0.204013377926421_375-356_0	LmxM.07.0805.1	0.32885	-0.8589832046912709	-0.50315	-1.9975149352603392	0.085054	-1.116907877783245	-0.02974866666666667	0.42771572242008277	-1.324468672578285	0.5969713041931839
LmxM.07.0805.1_52_0.256410256410256_456-475_1	LmxM.07.0805.1	0.14382	-0.6750488774390291	-0.48974	-1.9870681062606608	-0.096443	-1.2311390114246945	-0.14745433333333333	0.31984556507216627	-1.297751998374795	0.6585412528629
LmxM.07.0805.1_67_0.401895206243032_718-737_1	LmxM.07.0805.1	0.067905	-0.6662534135121184	0.076136	-0.7185426889648587	-0.54343	-1.9425233869579241	-0.13312966666666667	0.3553543442682716	-1.1091064964783006	0.7222335682342569
LmxM.07.0830.1_0_0.111064776202391_792-811_1	LmxM.07.0830.1	-0.20949	-1.7677764153417475	1.0549	-2.141200980002367	-0.34642	-1.6102966342534144	0.16633	0.7725638743171985	-1.8397580098658428	0.27267355674222293
LmxM.07.0830.1_0_0.111064776202391_793-812_1	LmxM.07.0830.1	0.73708	-1.4251098888334846	-0.041996	-1.4486227830791056	0.041998	-0.9480822485656558	0.24569399999999997	0.4276200401711781	-1.273938306826082	0.28244440528663006
LmxM.07.0830.1_14_0.0155685293299972_102-121_1	LmxM.07.0830.1	-0.79642	-2.4142605767824965	-1.0736	-2.6492674148029205	-1.3872	-3.2595162148838197	-1.0857400000000001	0.29557704038033805	-2.774348068823079	0.4362890680994674
LmxM.07.0830.1_29_0.111481790380873_799-818_1	LmxM.07.0830.1	-0.44097	-2.0216813437027237	-0.26509	-1.7253697716513192	0.20605	-1.2303941167518506	-0.16666999999999996	0.33454983545056477	-1.6591484107019643	0.3997784641127998
LmxM.07.0830.1_29_0.140672782874618_1005-1024_1	LmxM.07.0830.1	-0.823	-2.43345953205391	1.2991	-3.01530420581914	-0.36258	-1.6294517960074415	0.037839999999999985	1.116279192137881	-2.3594051779601637	0.6958877502625006
LmxM.07.0830.1_29_0.417153183208229_2994-3013_1	LmxM.07.0830.1	0.26082	-0.8138265579267289	-1.0368	-2.609279493620904	-0.03649	-1.1318790464101307	-0.2708233333333333	0.6798076929789285	-1.5183283659859212	0.9580814780193027
LmxM.07.0831.1_0_0.00469483568075117_23-42_1	LmxM.07.0831.1	1.2139	-2.3283551691223776	1.3746	-3.1092840553147	1.0561	-4.29681422997779	1.2148666666666665	0.1592522004034272	-3.2448178181382894	0.9912037223572073
LmxM.07.0831.1_29_0.074111334674715_435-454_1	LmxM.07.0831.1	0.72454	-1.294699716064135	-0.30744	-1.7983109411195173	0.34915	-1.5251600846315354	0.2554166666666667	0.5223362264225346	-1.5393902472717291	0.2521070003927311
LmxM.07.0831.1_29_0.117370892018779_693-712_1	LmxM.07.0831.1	-2.3484	-4.111963248074138	1.088	-2.3648232666331213	-3.9496	-6.605279538322401	-1.7366666666666666	2.57391077804444	-4.36068868434322	2.1311418547371903
LmxM.07.0831.1_29_0.117370892018779_694-713_1	LmxM.07.0831.1	0.11422	-0.6923359995625754	0.96169	-1.9456321541841237	-0.46413	-1.7944523399451597	0.20392666666666673	0.7171304850815738	-1.4774734978972865	0.6841377803679591
LmxM.07.0831.1_29_0.266264252179745_1579-1598_1	LmxM.07.0831.1	-0.059029	-1.5804352211065267	1.7854	-5.872477650290195	1.4005	-6.79118611613216	1.0422903333333335	0.9729929126053968	-4.74803299584296	2.781413859566539
LmxM.07.0831.1_29_0.397551978537894_2362-2381_1	LmxM.07.0831.1	-0.6912	-2.2966795454073794	-0.82039	-2.3543094071973782	0.63658	-2.23411904837018	-0.29167	0.8064791137407094	-2.2950360003249792	0.060112033063947155
LmxM.07.0840.1_57_0.467309753483387_1738-1757_1	LmxM.07.0830.1-LmxM.07.0831.1-LmxM.07.0840.1	0.47836	-0.9580813946415455	-0.084938	-1.517622540754301	1.3205	-6.6152870375779536	0.5713073333333333	0.7073142145053593	-3.0303303243246	3.1172435821529105
LmxM.07.0840.1_67_0.403001071811361_1500-1519_1	LmxM.07.0830.1-LmxM.07.0831.1-LmxM.07.0840.1	-0.28689	-1.8583527173220027	0.067669	-0.7204906688187722	-0.016054	-1.1193505180794763	-0.07842499999999998	0.18532573310525444	-1.2327313014067505	0.577342109911378
LmxM.07.0840.1_67_0.467309753483387_1739-1758_1	LmxM.07.0830.1-LmxM.07.0831.1-LmxM.07.0840.1	-0.44769	-2.029906168815313	1.5539	-3.8612589125482066	0.32259	-1.5752240693047235	0.47626666666666667	1.0096053785679497	-2.488796383556081	1.2101338760729885
LmxM.07.0840.1_77_0.472668810289389_1772-1753_0	LmxM.07.0830.1-LmxM.07.0831.1-LmxM.07.0840.1	0.4075	-0.923191926356258	0.90799	-1.7678746745025502	-0.95637	-2.5560454463775084	0.11970666666666667	0.9649239889407525	-1.7490373490787723	0.8165897305766758
LmxM.07.0840.1_89_0.456591639871383_1715-1696_0	LmxM.07.0830.1-LmxM.07.0831.1-LmxM.07.0840.1	-0.28709	-1.8326883214635894	2.7262	-19.31838584563477	0.4204	-1.5953104648337626	0.95317	1.5757100179601575	-7.58212821064404	10.164590228723595
LmxM.07.0850.1_14_0.311475409836066_176-157_0	LmxM.07.0850.1	-0.64788	-2.20802093979298	0.12592	-0.7928542955887584	-0.39879	-1.692170490461932	-0.30691666666666667	0.3949963823041084	-1.5643485752812236	0.7161899114183387
LmxM.07.0850.1_33_0.311475409836066_177-158_0	LmxM.07.0850.1	0.14694	-0.7299351867150228	1.168	-2.310783153715428	0.25624	-1.3584132800877295	0.5237266666666667	0.5606270761685822	-1.4663772068393934	0.7959348156740335
LmxM.07.0850.1_67_0.22040072859745_110-129_1	LmxM.07.0850.1	0.40815	-0.9193396081560955	1.4495	-3.6049986397543625	1.4434	-8.256890775621299	1.10035	0.5994705434798278	-4.260409674510586	3.712423332831624
LmxM.07.0850.1_67_0.247723132969035_128-147_1	LmxM.07.0850.1	0.37252	-0.9557289958713601	2.3016	-12.790994391614273	2.1278	-19.806898992784056	1.6006400000000003	1.0671272936252731	-11.18454079342323	9.527705517882103
LmxM.07.0850.1_76_0.264116575591985_136-155_1	LmxM.07.0850.1	0.37855	-0.9261770252476726	2.832	-19.921772962763498	0.96548	-4.135883998035482	1.39201	1.2811323531548173	-8.32794466201555	10.167998609028656
LmxM.07.0850.1_76_0.264116575591985_137-156_1	LmxM.07.0850.1	0.099513	-0.6880993553378433	5.9574	-19.931568569324174	3.9206	-19.931568569324174	3.3258376666666667	2.9738891541307204	-13.517078831328732	11.110222130837284
LmxM.07.0860.1_33_0.242445213379469_1044-1063_1	LmxM.07.0860.1	-0.30783	-1.806462891006989	0.28638	-0.9347834086264862	0.15518	-1.1165324537678494	0.04457666666666668	0.3121637455460408	-1.2859262511337748	0.4598662565793684
LmxM.07.0860.1_43_0.0429065743944637_195-176_0	LmxM.07.0860.1	-0.2957	-1.8387133776863673	0.31094	-0.9420548773139189	-0.14369	-1.3033259651697537	-0.042816666666666676	0.31564948033116313	-1.36136474005668	0.45113799564581514
LmxM.07.0860.1_43_0.151787773933103_649-668_1	LmxM.07.0860.1	0.45479	-1.0233841438284002	1.7413	-5.573672975897662	0.94799	-4.1160351673796916	1.0480266666666667	0.649062782813291	-3.5710307623685846	2.323586552062285
LmxM.07.0860.1_43_0.226528258362168_977-996_1	LmxM.07.0860.1	-0.40469	-1.9378727605355854	2.0617	-8.529142693071126	0.55198	-1.8547477542017583	0.73633	1.2434864695283179	-4.107254402602823	3.829693131532214
LmxM.07.0860.1_43_0.243137254901961_1050-1069_1	LmxM.07.0860.1	0.45188	-0.9527101084153158	0.60627	-1.2829266055455524	-1.0683	-2.6623596887118754	-0.003383333333333368	0.92546998775397	-1.6326654675575814	0.9068976654249102
LmxM.07.0860.1_43_0.295040369088812_1272-1291_1	LmxM.07.0860.1	-0.073975	-1.600594812006641	3.2766	-19.931568567024087	2.6805	-19.93156856887431	1.9610416666666666	1.7874013057252511	-13.821243982635012	10.583392632501402
LmxM.07.0870.1_29_0.486148346738159_541-560_1	LmxM.07.0870.1	0.036731	-0.6626634007642149	-0.0068026	-1.3933834271405554	-0.46012	-2.120664363833876	-0.14339719999999997	0.2751523080261548	-1.392237063912882	0.7290011575364624
LmxM.07.0870.1_38_0.169794459338695_183-202_1	LmxM.07.0870.1	-0.83035	-2.4433126024869347	1.0626	-2.1839590492157743	-0.14596	-1.2883782298678657	0.028763333333333318	0.9584941877931934	-1.9718832938568582	0.6059706641187689
LmxM.07.0870.1_43_0.00625558534405719_45039_1	LmxM.07.0870.1	-0.47128	-2.053128432497091	-0.52639	-2.0142023177055397	-0.25402	-1.4615969246398735	-0.41723	0.1440048822089029	-1.842975891614168	0.33085683904216995
LmxM.07.0870.1_43_0.175156389633601_189-208_1	LmxM.07.0870.1	0.30981	-0.8465811634384335	3.9472	-19.931568569324174	0.038248	-0.9239034075625179	1.431752666666667	2.182668766680216	-7.234017713441708	10.996469569168562
LmxM.07.0870.1_43_0.175156389633601_192-211_1	LmxM.07.0870.1	-1.1358	-2.762671243518456	5.1769	-19.931568569324174	2.7568	-19.931568072806336	2.265966666666667	3.184844320109436	-14.208602628549656	9.912467349410626
LmxM.07.0870.1_67_0.40035746201966_441-460_1	LmxM.07.0870.1	-0.68196	-2.2609745543670825	-0.085645	-1.5291934926174753	-0.33191	-1.5829398181590502	-0.366505	0.2996589817192203	-1.7910359550478694	0.40786502942135555
LmxM.07.0880.1_14_0.346313984815087_1411-1430_1	LmxM.07.0880.1	-0.32238	-1.8671152397797104	1.3196	-3.439918992508817	2.3732	-19.93156015973502	1.1234733333333333	1.3584502700258607	-8.412864797341184	10.006432183844282
LmxM.07.0880.1_19_0.119275042860642_484-503_1	LmxM.07.0880.1	-1.3729	-3.0288990477060116	1.6488	-4.849877097222311	2.1866	-19.90574314507283	0.8208333333333333	1.9187643584696203	-9.261506430000384	9.263035231449637
LmxM.07.0880.1_29_0.161156012735734_655-674_1	LmxM.07.0880.1	-0.33181	-1.948135134148515	-0.48619	-2.009547539003549	0.90759	-3.8365012677171206	0.029863333333333315	0.7640427816119548	-2.5980613136230617	1.072959929722397
LmxM.07.0880.1_33_0.346313984815087_1408-1427_1	LmxM.07.0880.1	-0.41795	-1.9975149352603392	-0.7437	-2.275639605952287	-0.91602	-2.490448054756791	-0.6925566666666666	0.2529430007597232	-2.2545341986564726	0.24714336676708007
LmxM.07.0880.1_38_0.167034043595396_675-694_1	LmxM.07.0880.1	0.14776	-0.7336248171858293	0.37672	-0.9928877610107263	-1.2864	-2.9811835422485813	-0.25397333333333333	0.9014068376340026	-1.569232040148379	1.2296379962096369
LmxM.07.0880.1_43_0.0421258878275778_162-181_1	LmxM.07.0880.1	0.91535	-1.599457698619741	0.79976	-1.5719176555498038	0.96408	-3.9253740015671004	0.8930633333333334	0.08439660676433226	-2.3655831185788814	1.3508887121013886
LmxM.07.0890.1_19_0.013290802764487_21-40_1	LmxM.07.0890.1	0.26655	-0.8227046936184464	-0.66835	-2.197130167815483	-2.9239	-5.207054716204224	-1.1085666666666667	1.6401481139925547	-2.7422965258793845	2.2424397536189176
LmxM.07.0890.1_19_0.0738968633705476_135-154_1	LmxM.07.0890.1	-0.29221	-1.8565229870943833	0.91174	-1.789955328581228	0.80784	-2.8574584734850297	0.47578999999999994	0.6671332719179879	-2.1679789297202134	0.5980337316929415
LmxM.07.0890.1_29_0.0212652844231792_36-55_1	LmxM.07.0890.1	-0.17228	-1.7282827066627644	0.91134	-1.8202545706333635	1.6235	-10.30821744492489	0.7875200000000001	0.9042704221636357	-4.6189182407403395	4.927292236309085
LmxM.07.0890.1_29_0.19351408825093_360-379_1	LmxM.07.0890.1	-1.0573	-2.6844476808292694	0.57293	-1.242188181935788	-1.0465	-2.641054673131791	-0.5102899999999999	0.9381115798773618	-2.189230178632283	0.820449356090564
LmxM.07.0890.1_29_0.19351408825093_361-380_1	LmxM.07.0890.1	0.015178	-0.6340589174308465	-0.5146	-2.0280809114045417	0.50501	-1.9378174861341897	0.0018626666666666791	0.5099353994393145	-1.5333191049898591	0.780088799549056
LmxM.07.0890.1_29_0.350877192982456_670-651_0	LmxM.07.0890.1	1.1844	-2.2281583578152206	-0.39972	-1.8814489020456453	-0.50558	-1.860027646720144	0.09303333333333326	0.9466321808037867	-1.98987830219367	0.20663435393270654
LmxM.07.0900.1_43_0.149270482603816_122-141_1	LmxM.07.0900.1	-0.11591	-1.6199754502845267	0.22715	-0.84049739458749	-0.43537	-1.7444340071488207	-0.10804333333333332	0.33133004834052304	-1.401635617340279	0.48992811908463146
LmxM.07.0900.1_43_0.149270482603816_123-142_1	LmxM.07.0900.1	-0.76136	-2.3731702787529816	0.059539	-0.7161706579330456	-0.12402	-1.2641971093586213	-0.27528033333333335	0.43084632803394457	-1.4511793486815494	0.8441763466338152
LmxM.07.0900.1_71_0.388327721661055_337-356_1	LmxM.07.0900.1	-0.39515	-2.006356068296245	0.42122	-1.0450711726828523	-0.60038	-2.0320287246445177	-0.1914366666666667	0.5404081620713489	-1.6944853218745386	0.5625556187602833
LmxM.07.0910.1_0_0.0425068119891008_240-221_0	LmxM.07.0910.1	0.16808	-0.7337207775857433	0.12569	-0.7665511944645053	-0.62972	-2.0528291007836175	-0.11198333333333332	0.4488737796233294	-1.1843670242779554	0.7522893345080092
LmxM.07.0910.1_0_0.183832879200727_1005-1024_1	LmxM.07.0910.1	0.19682	-0.7487208260494829	-0.8104	-2.346950992374957	-2.3633	-4.450305203491833	-0.9922933333333335	1.2897160509714274	-2.515325673972091	1.8565274710823756
LmxM.07.0910.1_19_0.0425068119891008_239-220_0	LmxM.07.0910.1	-1.3349	-2.990784704551664	-1.5353	-3.160091995825157	-0.27663	-1.4976042162177645	-1.0489433333333333	0.6763068487257344	-2.549493638864862	0.9148878389328522
LmxM.07.0910.1_19_0.0425068119891008_241-222_0	LmxM.07.0910.1	0.47813	-0.9900767247924598	0.52735	-1.116094582522367	-1.2292	-3.113648078350098	-0.07457333333333338	1.0002388247980247	-1.7399397952216418	1.1913336898067255
LmxM.07.0910.1_19_0.183651226158038_1015-996_0	LmxM.07.0910.1	0.2506	-0.7880383707254618	-1.3194	-2.921816479092444	-1.7856	-4.011867232599319	-0.9514666666666667	1.0667983939495471	-2.5739073608057415	1.6398319116918647
LmxM.07.0910.1_19_0.183651226158038_1016-997_0	LmxM.07.0910.1	0.59524	-1.120165651411672	-0.29329	-1.7659107616875578	-0.74639	-2.2580731503257363	-0.14814666666666668	0.6824900765823144	-1.7147165211416553	0.5706785493778604
LmxM.07.0920.1_14_0.0465557501459428_310-329_1	LmxM.07.0920.1	-1.0043	-2.6362928839115316	0.78519	-1.5667371243530683	1.2152	-5.743056990844485	0.33203000000000005	1.177098361098171	-3.3153623330363615	2.1693924021171793
LmxM.07.0920.1_14_0.156012842965558_1061-1080_1	LmxM.07.0920.1	0.86356	-1.4915064403288782	1.4921	-3.834153646909024	-4.1027	-6.557480022177788	-0.5823466666666666	3.064870523616509	-3.9610467031385634	2.5353694935427504
LmxM.07.0920.1_14_0.22913018096906_1565-1584_1	LmxM.07.0920.1	0.50968	-1.032798922969944	-1.8605	-3.5160908616261795	-0.39722	-1.691471365770884	-0.58268	1.1959242730206625	-2.080120383455669	1.2864566675015807
LmxM.07.0920.1_19_0.0240805604203152_172-153_0	LmxM.07.0920.1	2.5437	-19.927842575584588	1.7573	-7.100459293967153	4.289	-19.931568569324174	2.8633333333333333	1.2957624486507289	-15.65329014629197	7.406969026674595
LmxM.07.0920.1_29_0.156012842965558_1064-1083_1	LmxM.07.0920.1	0.073622	-0.663006009889012	1.3714	-3.283477865636151	1.3205	-7.619054274258471	0.9218406666666666	0.7350196476022484	-3.8551793832612113	3.513087507165234
LmxM.07.0920.1_33_0.0240805604203152_173-154_0	LmxM.07.0920.1	2.8121	-19.931568569324174	2.4559	-19.931567996401235	5.6263	-19.931568569324174	3.6314333333333337	1.7367611733722434	-19.931568378349862	3.3077721323701115e-07
LmxM.07.0930.1_29_0.121852970795569_114-133_1	LmxM.07.0930.1	0.16373	-0.733912717536021	-1.0866	-2.6659260550548805	-0.68232	-2.1366894963657823	-0.5350633333333333	0.6380397100755825	-1.845509422985561	0.9983778144760498
LmxM.07.0930.1_29_0.475327291037261_468-487_1	LmxM.07.0930.1	2.0813	-6.644245770031467	-0.81466	-2.3549735091428596	-0.61251	-2.012280401342034	0.2180433333333334	1.6167900946113363	-3.6704998935054536	2.5810333289498897
LmxM.07.0930.1_38_0.170191339375629_163-182_1	LmxM.07.0930.1	0.39664	-0.9248617251426511	0.13089	-0.7634130929073367	-0.29405	-1.5240808785754416	0.0778266666666667	0.34838908856813144	-1.0707852322084765	0.40077939377430194
LmxM.07.0930.1_43_0.475327291037261_462-481_1	LmxM.07.0930.1	0.48131	-0.9962222041316794	-0.8902	-2.434863000271882	0.15456	-1.1511024917003623	-0.08477666666666665	0.7163947585188863	-1.527395898701308	0.7896957522957899
LmxM.07.0930.1_57_0.0976837865055388_88-107_1	LmxM.07.0930.1	-0.29735	-1.8478243705455075	1.2334	-2.633604481221258	0.40379	-1.6721241206615631	0.44661333333333336	0.7662729729237052	-2.0511843241427763	0.5119839587143455
LmxM.07.0930.1_57_0.336354481369587_324-343_1	LmxM.07.0930.1	2.1169	-8.254862164543002	2.395	-14.416688856366962	2.1477	-18.014900852104127	2.2198666666666664	0.15244974035180697	-13.562150624338031	4.935814571899133
LmxM.07.0940.1_0_0.0362765229295003_260-279_1	LmxM.07.0940.1	0.013156	-0.6242409997429926	0.63901	-1.284999312369431	0.25916	-1.3732113879368306	0.3037753333333333	0.3153033512434229	-1.0941505666830846	0.4093367725911585
LmxM.07.0940.1_0_0.117453798767967_863-844_0	LmxM.07.0940.1	-0.19083	-1.6949236726761772	-1.0997	-2.6754796925705944	1.2631	-5.621665950140659	-0.009143333333333356	1.1918319905227133	-3.3306897717958095	2.043722440632649
LmxM.07.0940.1_11_0.00903490759753593_70-51_0	LmxM.07.0940.1	-0.25331	-1.7978092405914805	0.59456	-1.218326390185121	-0.89298	-2.4542608992819153	-0.18391000000000002	0.7461944002068093	-1.8234655100195056	0.6183665667019896
LmxM.07.0940.1_14_0.0830937713894593_596-615_1	LmxM.07.0940.1	-0.24709	-1.8006210133505431	-1.291	-2.9036733688243848	-0.14687	-1.2899295491274672	-0.5616533333333333	0.6336173389620373	-1.998074643767465	0.8247928412796247
LmxM.07.0940.1_19_0.0362765229295003_259-278_1	LmxM.07.0940.1	-0.44142	-2.0225017193761246	1.8875	-6.460020358325045	1.1482	-5.2464365374731114	0.8647600000000001	1.1900507412711443	-4.576319538391427	2.2934004255904488
LmxM.07.0940.1_19_0.117453798767967_864-845_0	LmxM.07.0940.1	-0.046931	-1.549278069443553	1.3438	-3.1087861493241706	1.5987	-10.301610951510028	0.9651896666666667	0.8857396261996712	-4.986558390092584	4.668549470743116
LmxM.07.0950.1_14_0.27451980282169_1611-1630_1	LmxM.07.0950.1	-0.79033	-2.3867625737184603	0.69601	-1.4046070999532023	-0.3178	-1.561021631898718	-0.13737333333333332	0.759418847167578	-1.7841304351901268	0.5277219885899753
LmxM.07.0950.1_14_0.351011388747238_2062-2081_1	LmxM.07.0950.1	0.12382	-0.7130691865161468	0.079753	-0.7268278916242561	-1.3798	-3.2359460487108507	-0.39207566666666666	0.8556780902397426	-1.5586143756170845	1.4526281291728493
LmxM.07.0950.1_29_0.0389257181710012_226-245_1	LmxM.07.0950.1	-0.02493	-1.5597026099565907	-1.1858	-2.770033150418909	-0.61033	-2.0052551989205543	-0.60702	0.5804420783334027	-2.1116636530986845	0.6121413836969254
LmxM.07.0950.1_29_0.135815060343362_792-811_1	LmxM.07.0950.1	0.5955	-1.1591347810499502	-0.89582	-2.4567931794603552	0.20582	-1.232189288961594	-0.03149999999999997	0.7734658508298864	-1.6160390831572997	0.729030059818749
LmxM.07.0950.1_33_0.27451980282169_1610-1629_1	LmxM.07.0950.1	-0.095138	-1.639619990159206	1.4348	-3.419121291744098	-0.40319	-1.694223212853475	0.3121573333333334	0.9843621927122829	-2.2509881649189265	1.0120012991453688
LmxM.07.0950.1_38_0.0312765595784464_180-199_1	LmxM.07.0950.1	0.16859	-0.7164788015108042	1.9493	-6.856106133267548	0.47132	-1.7964555199850418	0.86307	0.9528027460602745	-3.123013484921131	3.2777390025694757
LmxM.07.0960.1_0_0.0380622837370242_139-120_0	LmxM.07.0960.1	-0.15267	-1.7042017574757855	-1.5274	-3.1551997974611212	-0.029826	-1.118849126386801	-0.5699653333333333	0.8314346142573891	-1.9927502271079025	1.0483921872999082
LmxM.07.0960.1_0_0.147347174163783_506-525_1	LmxM.07.0960.1	1.4073	-3.4038472250396548	0.11677	-0.7709018769198356	1.2146	-4.665733795202654	0.91289	0.6961599049787339	-2.946827632387381	1.9872290001330224
LmxM.07.0960.1_0_0.191464821222607_660-679_1	LmxM.07.0960.1	-0.096702	-1.6358937876000441	-0.10528	-1.5547775865673843	0.93173	-4.156112606755027	0.24324933333333332	0.596257173375158	-2.4489279936408184	1.4790214457396909
LmxM.07.0960.1_14_0.0380622837370242_140-121_0	LmxM.07.0960.1	-0.04016	-1.590479804177382	-0.17139	-1.6127212879167807	-0.56187	-1.9273535903849677	-0.2578066666666667	0.27137835439351704	-1.71018489415971	0.18840210419436967
LmxM.07.0960.1_14_0.0882352941176471_315-296_0	LmxM.07.0960.1	0.0062768	-0.6214417673517121	-1.276	-2.8801153189691613	0.19819	-1.2634349535757439	-0.3571777333333333	0.8014882640284968	-1.588330679965539	1.1638597329419942
LmxM.07.0960.1_19_0.0380622837370242_138-119_0	LmxM.07.0960.1	-0.49952	-2.0727801222254154	1.2442	-2.7291864337431337	-0.12247	-1.251329247930923	0.20740333333333336	0.9174705290271362	-2.017765267966491	0.7404629910103846
LmxM.07.0970.1_0_0.0378787878787879_95-114_1	LmxM.07.0970.1	1.199	-3.522476015496552	0.66954	-1.4863637289420184	-2.1507	-2.4128001722923855	-0.09405333333333332	1.8006744865558941	-2.473879972243652	1.019429432249309
LmxM.07.0970.1_0_0.127651515151515_334-353_1	LmxM.07.0970.1	-0.78834	-2.3875927671671464	1.1525	-2.4842189316000685	-1.0221	-2.6483626258155977	-0.21931333333333333	1.1937607802794215	-2.506724774860938	0.13183366235732594
LmxM.07.0970.1_19_0.196590909090909_525-506_0	LmxM.07.0970.1	0.39703	-0.9483327763809634	-0.13693	-1.569432104249821	0.33958	-1.5231268687786068	0.19989333333333334	0.2931085021512227	-1.3469639164697973	0.3460001923328998
LmxM.07.0970.1_29_0.0787878787878788_204-223_1	LmxM.07.0970.1	0.18248	-0.7276877035111545	0.24208	-0.8535767745973726	0.67482	-2.674742547085274	0.36646	0.26870514918772953	-1.4186690083979336	1.0896111992346815
LmxM.07.0970.1_29_0.184469696969697_480-499_1	LmxM.07.0970.1	0.46614	-1.021362109278406	2.3968	-12.662628961627416	0.24221	-1.2719802478822253	1.03505	1.1846132103349176	-4.985323772929349	6.649922073464998
LmxM.07.0970.1_29_0.385227272727273_1027-1008_0	LmxM.07.0970.1	-0.72181	-2.315730623243105	0.66746	-1.35549393594034	0.89877	-3.3709371950090867	0.28147333333333335	0.8765324661604573	-2.3473872513975107	1.0080944842677162
LmxM.07.1000.1_0_0.161671207992734_174-193_1	LmxM.07.1000.1	-0.18401	-1.7054715865457555	-0.026571	-1.4569951618753767	0.063762	-1.0035794350652638	-0.04893966666666668	0.1253914228818436	-1.3886820611621322	0.3558976789391465
LmxM.07.1000.1_57_0.0935513169845595_94-113_1	LmxM.07.1000.1	0.034265	-0.6401617638694395	1.3253	-2.9011923978706475	1.0116	-4.8173382091332035	0.7903883333333334	0.6733452263945541	-2.7862307902910968	2.090959801653193
LmxM.07.1010.1_49_0.257668711656442_133-114_0	LmxM.07.1010.1	1.0018	-3.110903437567648	0.18535	-0.8521436837521371	-1.1022	-0.8251053083194237	0.02831666666666662	1.0607537889790133	-1.5960508098797364	1.3119705145872136
LmxM.07.1010.1_63_0.257668711656442_134-115_0	LmxM.07.1010.1	2.5745	-19.93156856900877	-1.0521	-2.6277075706140165	-0.18251	-1.4017453356513896	0.44663	1.893388429430158	-7.987007158424727	10.362439689513216
LmxM.07.1010.1_67_0.257668711656442_135-116_0	LmxM.07.1010.1	-4.6535	-5.550769327669369	-2.4825	-4.779838472570101	2.6621	-19.931549510005887	-1.4913	3.7571743265384963	-10.087385770081786	8.534005706563793
LmxM.07.1020.1_38_0.0363686081487558_126-145_1	LmxM.07.1020.1	-1.1074	-2.7427382901992177	0.64817	-1.34611084357468	-1.0509	-2.645741942072167	-0.5033766666666666	0.9976687108621444	-2.244863691948688	0.7798522839184294
LmxM.07.1020.1_43_0.0741044572053596_264-283_1	LmxM.07.1020.1	0.16674	-0.7296720024040471	1.4067	-3.198248656685768	0.58426	-2.132887942901393	0.7192333333333334	0.6309029647523725	-2.0202695339970695	1.2381356363639202
LmxM.07.1020.1_43_0.338255400601586_1233-1252_1	LmxM.07.1020.1	-0.19206	-1.7307705167087049	1.7778	-5.440968356304581	0.95165	-4.035330783878991	0.8457966666666666	0.9891869393766445	-3.7356898856307588	1.873160565237997
LmxM.07.1020.1_52_0.0363686081487558_123-142_1	LmxM.07.1020.1	-0.1784	-1.6770058589005685	0.79835	-1.6301214962575505	0.65539	-2.5738018121117605	0.4251133333333333	0.5275231255910335	-1.9603097224232933	0.531816645045877
LmxM.07.1020.1_57_0.319387476073284_1162-1181_1	LmxM.07.1020.1	-0.074263	-1.6197094102788143	-1.7469	-3.4059407121178586	-1.2341	-2.987691642915233	-1.018421	0.85692281258174	-2.6711139217706354	0.9342492472896254
LmxM.07.1020.1_71_0.26852611430134_973-992_1	LmxM.07.1020.1	0.082965	-0.6384988726597032	1.2017	-2.5429542098580398	1.7367	-12.378361683093916	1.0071216666666667	0.8438633825497663	-5.186604921870553	6.300615963324322
LmxM.07.1030.1_52_0.0517241379310345_27-8_0	LmxM.07.1030.1	-0.053494	-1.5652420857456577	0.20521	-0.8347479133838636	-0.7026	-2.168116274800242	-0.18362799999999999	0.46768674611538863	-1.522702091309921	0.6677013068367427
LmxM.07.1030.1_57_0.390804597701149_129-148_1	LmxM.07.1030.1	-0.78648	-2.412262500968761	-0.63737	-2.164813222167527	-0.41126	-1.7129722250853283	-0.6117033333333333	0.18892219412587108	-2.0966826494072053	0.35458856960535107
LmxM.07.1030.1_57_0.390804597701149_130-149_1	LmxM.07.1030.1	0.53766	-1.0522635334026627	0.82555	-1.6377781330378156	0.3091	-1.4572724386923566	0.5574366666666667	0.2587923647122019	-1.3824380350442782	0.2998449225408044
LmxM.07.1035.1_43_0.202821869488536_108-127_1	LmxM.07.1035.1	-1.3904	-3.069258121502492	0.21364	-0.8318175437060135	0.046553	-0.9770399601543566	-0.37673566666666664	0.8818254089650249	-1.6260385417876206	1.2519722257358792
LmxM.07.1040.1_52_0.33025641025641_315-334_1	LmxM.07.1040.1	0.27202	-0.7813775219014817	-0.36095	-1.8266883227759996	0.12166	-1.0806034695239033	0.010909999999999998	0.33069914892542435	-1.2295564380671282	0.5383390267615852
LmxM.07.1040.1_57_0.247179487179487_233-252_1	LmxM.07.1040.1	0.63286	-1.214203405519763	1.8747	-6.321697282145347	0.66246	-2.3086373607245387	1.0566733333333334	0.708586452406009	-3.2815126827965497	2.689142655041658
LmxM.07.1040.1_57_0.247179487179487_236-255_1	LmxM.07.1040.1	0.86499	-1.6350421534860686	3.5311	-19.931568569324174	1.3015	-5.5765616683061925	1.8991966666666666	1.430023290731075	-9.047724130372146	9.629509143767777
LmxM.07.1040.1_57_0.33025641025641_318-337_1	LmxM.07.1040.1	0.1196	-0.6980822978467339	3.6354	-19.931568569324174	-0.1674	-1.349342038849659	1.1958666666666666	2.1175656809963024	-7.326330968673523	10.921311553069327
LmxM.07.1040.1_71_0.234871794871795_218-237_1	LmxM.07.1040.1	-1.1607	-2.7914477813266734	1.2256	-2.6455613806185125	0.32825	-1.524578873364968	0.13104999999999997	1.2053102515535161	-2.3205293451033846	0.6931620125002175
LmxM.07.1050.1_0_0.0208835341365462_82-63_0	LmxM.07.1050.1	3.497	-19.931568569324174	-0.71892	-0.3904889741245541	-0.6539	-0.21621482156263444	0.70806	2.4155116730829516	-6.846090788337121	11.332691182485835
LmxM.07.1050.1_0_0.0690763052208835_264-245_0	LmxM.07.1050.1	0.33522	-0.8826746537462489	0.14297	-0.785723470905771	1.5409	-8.569679610271622	0.6730299999999999	0.7577194522380958	-3.412692578307881	4.466344849969065
LmxM.07.1050.1_0_0.146452476572959_541-560_1	LmxM.07.1050.1	-0.22495	-1.7600838789153992	-2.2692	-3.958970142981073	-0.67379	-2.1178437344828893	-1.0559800000000001	1.0743795477856046	-2.6122992521264536	1.1798897807720423
LmxM.07.1050.1_0_0.146452476572959_542-561_1	LmxM.07.1050.1	-0.19316	-1.7770915983187663	-1.717	-3.36043811556522	-0.42262	-1.7297653077117592	-0.7775933333333334	0.8216000468192133	-2.289098340531915	0.9281091690215993
LmxM.07.1050.1_0_0.183132530120482_691-672_0	LmxM.07.1050.1	1.7857	-5.358690740295667	0.72619	-1.5391379372651675	0.28418	-1.2194009708839888	0.9320233333333334	0.7716321004425188	-2.7057432161482744	2.3030753040939618
LmxM.07.1050.1_14_0.0821954484605087_297-316_1	LmxM.07.1050.1	0.66027	-1.2600447790109608	0.75924	-1.4156493316938208	0.21629	-1.2369760292509067	0.5452666666666667	0.2891677724666657	-1.3042233799852294	0.09718461215386416
LmxM.07.1055.1_89_0.445427728613569_141-160_1	LmxM.07.1055.1	0.089216	-0.6730922466204351	0.60276	-1.2457418638653508	0.14833	-1.151358833534124	0.28010199999999996	0.28098888763081004	-1.0233976480066367	0.3070218962613044
LmxM.07.1060.1_38_0.16957928802589_255-274_1	LmxM.07.1060.1	-0.18493	-1.686354777262393	-1.5816	-3.2104827350093736	0.24147	-1.3313688956827656	-0.5083533333333333	0.9535974232522512	-2.076068802651511	0.9983361014587917
LmxM.07.1060.1_38_0.16957928802589_258-277_1	LmxM.07.1060.1	0.11256	-0.7066507060861076	0.16937	-0.7859970826528453	-1.1355	-2.8408255220455416	-0.2845233333333333	0.7375146164201313	-1.4444911035948316	1.2099116984231244
LmxM.07.1060.1_38_0.18705501618123_286-305_1	LmxM.07.1060.1	-1.0874	-2.757101211854112	0.47259	-1.1241853441136591	0.049685	-0.9532407512777172	-0.18837499999999996	0.8067816450099742	-1.6115091024151627	0.99578686191451
LmxM.07.1060.1_52_0.18705501618123_279-298_1	LmxM.07.1060.1	0.76412	-1.5705886385214802	-1.1236	-2.724125211868857	-1.7194	-3.5471726563459476	-0.6929599999999999	1.2965554383827942	-2.6139621689120953	0.9928862054157559
LmxM.07.1060.1_52_0.272491909385113_415-434_1	LmxM.07.1060.1	0.097894	-0.7438323067713858	-3.0295	-4.980784877123442	-2.6949	-5.096110251087581	-1.875502	1.717180281627995	-3.606909144994136	2.4801676801469856
LmxM.07.1070.1_29_0.133863485752154_198-217_1	LmxM.07.1070.1	0.38279	-0.9321933455759758	-0.49522	-1.9847822046913	0.17076	-1.1686058993860224	0.01944333333333334	0.4581461996277317	-1.361860483217766	0.5522647256637077
LmxM.07.1070.1_33_0.235255135851557_350-369_1	LmxM.07.1070.1	0.29968	-0.8302263291741206	0.87603	-1.8014253845675718	-0.88358	-2.4252222432817563	0.09737666666666667	0.897079604624547	-1.6856246523411496	0.8037787933835681
LmxM.07.1070.1_38_0.115970841616965_168-187_1	LmxM.07.1070.1	-0.46046	-2.0455445862368196	-1.4915	-3.1126494229098953	-0.30667	-1.5441780571223251	-0.7528766666666667	0.6442718078833912	-2.2341240220896803	0.8010600845403663
LmxM.07.1070.1_43_0.235255135851557_349-368_1	LmxM.07.1070.1	-0.011101	-1.4939424587736863	-1.2951	-2.892596011373337	-0.69325	-2.1162790977740533	-0.6664836666666667	0.6424178433467841	-2.1676058559736924	0.7007380160447764
LmxM.07.1070.1_43_0.23923127899271_355-374_1	LmxM.07.1070.1	-1.2477	-3.2847426973264247	-2.2856	-2.8414458092795045	-1.6942	-3.5138314061038285	-1.7425	0.5206330473567732	-3.2133399709032524	0.3418323561480062
LmxM.07.1070.1_52_0.131875414181577_188-207_1	LmxM.07.1070.1	0.36082	-0.9478317642476137	0.70372	-1.471204668234709	-0.0036878	-1.1409496180609537	0.3536174	0.3537588966517733	-1.1866620168477588	0.26466396941991227
LmxM.07.1080.1_14_0.386571315057608_968-987_1	LmxM.07.1080.1	0.25916	-0.782295288959919	-1.2113	-2.7990587987016475	-0.60078	-2.0210956465592793	-0.51764	0.7387471472702957	-1.867483244740282	1.017119138081127
LmxM.07.1080.1_14_0.386571315057608_969-988_1	LmxM.07.1080.1	0.17293	-0.7397791868032674	-0.54658	-2.0571454809536025	-1.6241	-3.542861727520374	-0.6659166666666666	0.9044391274338663	-2.113262131759081	1.402383592813138
LmxM.07.1080.1_29_0.0262216924910608_72-53_0	LmxM.07.1080.1	-0.1726	-1.7255128933197457	-0.36098	-1.849175203832753	-0.608	-2.0861336495935388	-0.3805266666666667	0.2183571481159555	-1.8869405822486793	0.18325255883355135
LmxM.07.1080.1_33_0.231227651966627_585-566_0	LmxM.07.1080.1	0.058055	-0.6407914661113098	0.91987	-1.825716314846601	0.29471	-1.435764278687542	0.42421166666666665	0.44526316354301454	-1.300757353215151	0.6038889605976574
LmxM.07.1080.1_38_0.0659515295987286_162-181_1	LmxM.07.1080.1	-0.098452	-1.6197094102788143	-0.9507	-2.5121761694612683	-0.11308	-1.2538386062411429	-0.38741066666666674	0.48787769920476315	-1.795241395327075	0.6472727122967011
LmxM.07.1080.1_43_0.194278903456496_498-479_0	LmxM.07.1080.1	-0.83431	-2.454735363372956	2.2741	-11.365704872869948	1.3454	-7.021994203393223	0.9283966666666666	1.595610233432129	-6.947478146545376	4.4559520735576115
LmxM.07.1090.1_29_0.409888357256778_508-527_1	LmxM.07.1090.1	-1.6385	-3.332760015871671	2.5479	-18.50578703062064	2.0168	-16.12122829844108	0.9753999999999999	2.2792261208576914	-12.65325844831113	8.159368747558432
LmxM.07.1090.1_33_0.255980861244019_325-306_0	LmxM.07.1090.1	-0.28054	-1.9513676159583553	1.4501	-3.7026559564272388	0.5062	-1.777833481172498	0.5585866666666667	0.8665084965153736	-2.477285684519364	1.0647430447956228
LmxM.07.1090.1_38_0.170653907496013_210-229_1	LmxM.07.1090.1	-0.027819	-1.615680473139588	-1.0482	-2.6153666001600793	0.48329	-1.9042726774184553	-0.19757633333333335	0.7797298052468774	-2.0451065835727076	0.5145082409265239
LmxM.07.1090.1_43_0.223285486443381_273-292_1	LmxM.07.1090.1	-0.89525	-2.5104488438963832	0.58121	-1.2342242588303745	1.1625	-5.30603094231793	0.28282	1.0608304339997037	-3.016901348348229	2.082612066942051
LmxM.07.1090.1_43_0.223285486443381_276-295_1	LmxM.07.1090.1	0.53663	-1.0381218613058845	-0.40783	-1.884748304538477	-2.1017	-4.2657607885869355	-0.6576333333333334	1.3367862866716331	-2.3962103181437655	1.673501809005857
LmxM.07.1090.1_43_0.322966507177034_409-390_0	LmxM.07.1090.1	-0.27618	-1.8184216133309938	-0.11008	-1.5679342717243179	0.78266	-3.0211483495662605	0.13213333333333335	0.5694611580549926	-2.1358347448738573	0.7768662118192472
LmxM.07.1100.1_29_0.376906318082789_337-356_1	LmxM.07.1100.1	-0.67446	-2.3184625789285844	-0.94024	-2.492638677287281	-0.05763	-1.1577822271782097	-0.5574433333333334	0.4527910977849866	-1.989627827798025	0.7256443038863948
LmxM.07.1100.1_43_0.339869281045752_315-296_0	LmxM.07.1100.1	0.48037	-1.055588296727794	-0.78372	-2.325966073233799	2.1647	-19.912582665433654	0.62045	1.4791929992059858	-7.764712345131748	10.53952228105781
LmxM.07.1100.1_57_0.484749455337691_438-457_1	LmxM.07.1100.1	1.0432	-2.119033994293382	-1.0832	-3.0853313919183183	0.19037	-1.0726921190614553	0.050123333333333325	1.0701149871080833	-2.0923525017577185	1.0065848882207593
LmxM.07.1100.1_67_0.246187363834423_217-236_1	LmxM.07.1100.1	1.9348	-18.229354318313735	1.9502	-10.649708071515995	-3.3469	-4.042112138820166	0.17936666666666654	3.053846221297552	-10.9737248428833	7.099168987705238
LmxM.07.1100.1_81_0.429193899782135_384-403_1	LmxM.07.1100.1	0.72267	-1.313796222283037	0.056692	-0.7077577429191979	1.1211	-5.109694957158415	0.6334873333333334	0.5377790053928596	-2.3770829741202166	2.3858325270228784
LmxM.07.1110.1_57_0.24058769513315_252-271_1	LmxM.07.1110.1	0.2926	-0.8081569227031552	-1.4794	-3.1017095971488504	-1.0907	-2.8032821772931387	-0.7591666666666667	0.9313601684275173	-2.2377162323817146	1.246994224584426
LmxM.07.1110.1_57_0.430670339761249_465-484_1	LmxM.07.1110.1	0.58546	-1.1584905496291655	1.128	-2.4260748724636914	0.060636	-1.0305573434424546	0.5913653333333333	0.5337065034692132	-1.5383742551784374	0.7714279070384794
LmxM.07.1120.1_43_0.263969171483622_267-286_1	LmxM.07.1120.1	-0.087309	-1.6128536590234308	-0.85624	-2.4119553501559934	-1.6517	-3.7359080055380063	-0.8650829999999999	0.7822329890812584	-2.586905671572477	1.0722852469312472
LmxM.07.1120.1_67_0.443159922928709_456-475_1	LmxM.07.1120.1	-0.64877	-2.260214098667265	1.2857	-3.0748391068311416	0.17771	-1.1432421326394149	0.2715466666666667	0.9706428463824031	-2.1594317793792737	0.969734254622089
LmxM.07.1130.1_29_0.459849797804737_789-808_1	LmxM.07.1130.1	-0.94477	-2.5614857037427368	-0.081894	-1.5322781261116465	-0.74096	-2.216109240423454	-0.5892080000000001	0.45101025484128404	-2.1032910234259456	0.5237967373210592
LmxM.07.1130.1_43_0.134026574234547_222-241_1	LmxM.07.1130.1	2.0281	-11.09577078692797	0.80252	-1.7464656929911868	1.1944	-4.278359608167924	1.3416733333333333	0.6259222476740487	-5.7068653626956936	4.8355814493106495
LmxM.07.1130.1_43_0.358752166377816_628-609_0	LmxM.07.1130.1	0.084616	-0.6749797746854552	-0.028965	-1.4636645581928802	-0.92169	-2.526402170440923	-0.28867966666666667	0.5511367547808197	-1.5550155011064195	0.9290855547013007
LmxM.07.1130.1_49_0.358752166377816_627-608_0	LmxM.07.1130.1	0.16795	-0.7177357607557356	0.36598	-0.9743446376985413	-0.67802	-2.1327613968100367	-0.04802999999999998	0.5544993420194473	-1.2749472650881046	0.7538871549296031
LmxM.07.1130.1_52_0.282495667244367_494-475_0	LmxM.07.1130.1	-0.15813	-1.693896447952312	0.32992	-0.9282894937852164	1.72	-13.320779935802152	0.6305966666666666	0.9744988033001032	-5.314321959179893	6.944354937690821
LmxM.07.1130.1_52_0.340265742345465_582-601_1	LmxM.07.1130.1	1.4953	-4.2195252709161135	0.23922	-0.8973526175101356	1.6839	-9.40918320300824	1.1394733333333333	0.7853244795199837	-4.842020363811496	4.289923086089583
LmxM.07.1140.1_0_0.126177024482109_61-80_1	LmxM.07.1140.1	-0.16387	-1.718753988845416	1.6095	-4.460814382936373	0.097943	-1.032592316015233	0.5145243333333333	0.9572697084345316	-2.404053562599007	1.8139468747379026
LmxM.07.1140.1_29_0.0847457627118644_51-32_0	LmxM.07.1140.1	-0.81799	-2.409730460263213	3.1143	-19.931547905751085	0.8239	-2.859446435287833	1.04007	1.9750375345040914	-8.400241600434043	9.988935375946303
LmxM.07.1140.1_38_0.182674199623352_90-109_1	LmxM.07.1140.1	0.36706	-0.8510763050357489	0.16636	-0.7966334366660228	-0.29623	-1.528402555062624	0.07906333333333333	0.34015281423697397	-1.0587040989214653	0.40768061795371363
LmxM.07.1140.1_38_0.182674199623352_94-113_1	LmxM.07.1140.1	-0.019953	-1.5529138636004212	1.3505	-3.0896234514591465	2.6988	-19.93156856932322	1.3431156666666666	1.3593915422115634	-8.191368628127595	10.196302765404306
LmxM.07.1140.1_43_0.0847457627118644_54-35_0	LmxM.07.1140.1	0.80043	-1.3972162865976296	1.1375	-2.2893264518644125	0.12506	-1.0763077000140755	0.6876633333333334	0.5155540022474205	-1.5876168128253727	0.6285243777101954
LmxM.07.1140.1_43_0.182674199623352_91-110_1	LmxM.07.1140.1	0.381	-0.8980245810957843	0.25958	-0.8531336672237346	0.44263	-1.8379911040929273	0.36107	0.093138226845909	-1.1963831174708155	0.5561019734815074
LmxM.07.1150.1_0_0.16850683491062_1275-1294_1	LmxM.07.1150.1	-3.1464	-3.857008946213711	-0.71892	-0.3904889741245541	1.8712	-11.107469020997415	-0.6647066666666666	2.509239277975166	-5.1183223137785605	5.468692612468367
LmxM.07.1150.1_14_0.0718980021030494_537-556_1	LmxM.07.1150.1	-0.42316	-1.9751640503628298	-0.28677	-1.7364799685781616	-0.21709	-1.4074362819943074	-0.30900666666666665	0.10481919305801457	-1.7063601003117663	0.28505983510916516
LmxM.07.1150.1_14_0.216614090431125_1644-1663_1	LmxM.07.1150.1	1.0408	-1.8194905553915208	0.33353	-0.9369361455804619	-0.04896	-1.15562720315087	0.44179000000000007	0.552887316819621	-1.3040179680409512	0.45960900328184834
LmxM.07.1150.1_19_0.140378548895899_1074-1055_0	LmxM.07.1150.1	0.98497	-1.9003358361327942	0.24899	-0.8903292025766124	0.062539	-0.9732112698397389	0.43216633333333326	0.48773447106015927	-1.2546254361830484	0.5607350530517045
LmxM.07.1150.1_19_0.140378548895899_1075-1056_0	LmxM.07.1150.1	0.33947	-0.8777619771732288	-0.036862	-1.4559657428701434	1.528	-8.284649905315241	0.6102026666666667	0.8168049965330363	-3.5394592084528713	4.1196123556541595
LmxM.07.1150.1_29_0.0983175604626709_741-760_1	LmxM.07.1150.1	-0.60331	-2.1503305370928625	3.2866	-19.93156856932417	1.1204	-4.045919854509828	1.2678966666666667	1.9491450438675244	-8.70927298697562	9.764899042912639
LmxM.07.1160.1_38_0.02710027100271_33-52_1	LmxM.07.1160.1	-1.161	-2.8089326501228387	-0.22918	-1.6791294995885615	-0.50858	-1.865379498907329	-0.63292	0.47819185982197565	-2.1178138828729094	0.6057277675617623
LmxM.07.1160.1_43_0.02710027100271_29-48_1	LmxM.07.1160.1	-0.46151	-2.021037089920602	0.055165	-0.7178543983667672	1.2278	-6.00545792753887	0.27381833333333333	0.8656206034737929	-2.914783138608746	2.7547729979233453
LmxM.07.1160.1_60_0.0494579945799458_63-82_1	LmxM.07.1160.1	-0.30607	-1.8515161776716496	-0.026693	-1.4386552876685343	-2.2589	-4.286979946927483	-0.8638876666666667	1.2161650523865308	-2.5257171374225558	1.5392038662024057
LmxM.07.1170.1_0_0.0840071877807727_183-202_1	LmxM.07.1170.1	0.36184	-0.8808935354034396	-0.038715	-1.4766146908107702	0.88684	-3.6100279689867434	0.40332166666666663	0.46416975451695824	-1.9891787317336511	1.4349512574223242
LmxM.07.1170.1_0_0.0840071877807727_184-203_1	LmxM.07.1170.1	0.093029	-0.6536705180694454	-0.38456	-1.8640134148058878	0.10982	-1.069448853063736	-0.06057033333333333	0.2807088571818377	-1.1957109286463565	0.6149707844425734
LmxM.07.1170.1_0_0.0853548966756514_185-204_1	LmxM.07.1170.1-LmxM.25.2460.1	-0.13753	-1.6762679334069803	0.50999	-1.148701499523611	0.26964	-1.3522857822868122	0.21403333333333333	0.3273218807738544	-1.392418405072468	0.2660630678971542
LmxM.07.1170.1_29_0.213387241689128_467-486_1	LmxM.07.1170.1-LmxM.36.0010.1-LmxM.25.2460.1-LmxM.30.3190.1	0.87095	-1.6148848716740862	1.3399	-3.2496027332729622	0.7141	-2.5347380502509838	0.9749833333333333	0.3256126699520972	-2.4664085517326773	0.8194982074619949
LmxM.07.1170.1_29_0.269991015274034_593-612_1	LmxM.07.1170.1-LmxM.36.0010.1-LmxM.25.2460.1-LmxM.30.3190.1	-0.4563	-2.0368159238750176	-1.5363	-3.1607369429242556	-0.46263	-1.7971572906251738	-0.81841	0.6217190332457259	-2.3315700524748157	0.7280091787099877
LmxM.07.1170.1_38_0.027403414195867_55-74_1	LmxM.07.1170.1-LmxM.36.0010.1-LmxM.25.2460.1-LmxM.30.3190.1	0.96977	-1.6718023224253402	0.40284	-1.033743788882184	-0.68255	-2.1364991805951705	0.23001999999999997	0.8396072950492987	-1.6140150973008982	0.5536441872075446
LmxM.07.1170.1_43_0.0422282120395328_87-106_1	LmxM.07.1170.1-LmxM.36.0010.1-LmxM.25.2460.1-LmxM.30.3190.1	0.44571	-0.9521517477577208	-0.64903	-2.1744194980622793	-0.65097	-2.141519222492802	-0.2847633333333333	0.6326092071202674	-1.7560301561042675	0.696373447646785
LmxM.07.1170.1_43_0.0422282120395328_90-109_1	LmxM.07.1170.1-LmxM.36.0010.1-LmxM.25.2460.1-LmxM.30.3190.1	-0.26253	-1.817760283980087	0.79786	-1.59208822786701	0.5013	-1.8576205467358757	0.34554333333333337	0.5470848585304965	-1.7558230195276578	0.14319225410914121
LmxM.08.0010.1_0_0.179594106199611_639-658_1	LmxM.08.0010.1	0.30197	-0.8426432007804401	-0.28928	-1.7505862134725412	0.35741	-1.565839915287718	0.12336666666666668	0.3584359803832943	-1.386356443180233	0.47984462708664455
LmxM.08.0010.1_14_0.342229635807617_1224-1243_1	LmxM.08.0010.1	-2.0076	-2.353866842339424	-3.6584	-4.547088335060036	-0.6539	-0.21621482156263444	-2.1066333333333334	1.5046962362328593	-2.3723899996540316	2.1654961736276537
LmxM.08.0010.1_14_0.34473172087851_1236-1255_1	LmxM.08.0010.1	-0.56599	-2.1329512201098146	-0.8703	-2.4111877590950668	-0.4575	-1.7804578602225978	-0.6312633333333334	0.2140009720382908	-2.108198946475826	0.31609264088310823
LmxM.08.0010.1_14_0.394773422296358_1416-1435_1	LmxM.08.0010.1	0.64884	-1.2543203522361226	-0.93663	-2.4886655591548816	-1.0347	-2.6252131145338082	-0.44083	0.9449550057542422	-2.1227330086416045	0.7551600592416875
LmxM.08.0010.1_29_0.0136224631637476_43-62_1	LmxM.08.0010.1	-0.42426	-2.004965636016981	1.3788	-3.297736093469004	-0.68345	-2.143047764403721	0.09036333333333331	1.1233194768334311	-2.4819164979632355	0.7098858202932005
LmxM.08.0010.1_29_0.167083680845149_594-613_1	LmxM.08.0010.1	0.36951	-0.9318079890392982	1.2945	-3.0421477895285367	-0.11378	-1.2864062330490744	0.5167433333333333	0.715591629655723	-1.753454003872303	1.1300370496383958
LmxM.08.0020.1_0_0.165450121654501_131-150_1	LmxM.08.0020.1	-0.98877	-2.6216570709518274	-1.4338	-3.0515666045502456	0.68035	-2.683149884636064	-0.5807399999999999	1.1145734234674716	-2.7854578533793792	0.23249890778450916
LmxM.08.0020.1_0_0.165450121654501_132-151_1	LmxM.08.0020.1	-0.48467	-2.0783747753458592	-1.1315	-2.7294734496544932	-0.88156	-2.4690423329535607	-0.8325766666666666	0.3261852041913203	-2.425630185984638	0.3277130326977456
LmxM.08.0030.1_52_0.103395061728395_57-76_1	LmxM.08.0030.1	1.2277	-2.3782617701093054	4.5148	-19.931568569324174	1.4276	-6.288614345843842	2.3900333333333332	1.842814435403992	-9.532814895092441	9.215382401162168
LmxM.08.0040.1_29_0.0391304347826087_33-14_0	LmxM.08.0040.1	0.81112	-1.324704345630408	-1.1319	-2.7301433755873665	-0.1243	-1.2551465769552677	-0.14835999999999996	0.9717334216748953	-1.7699980993910138	0.832237216391693
LmxM.08.0040.1_29_0.497101449275362_339-358_1	LmxM.08.0040.1	-0.077868	-1.6009011111132436	-0.42011	-1.9074082553152005	-0.58798	-1.9714251901867113	-0.361986	0.25997569630255823	-1.8265781855383851	0.19804582406201843
LmxM.08.0040.1_57_0.497101449275362_336-355_1	LmxM.08.0040.1	0.73294	-1.3322767855402544	-0.27595	-1.7279481365398712	-0.096797	-1.2418810629078152	0.12006433333333337	0.5382716660259328	-1.4340353283293137	0.2585176991817431
LmxM.08.0040.1_67_0.227536231884058_146-165_1	LmxM.08.0040.1	0.071949	-0.6555100648686029	-1.7609	-3.415945721175052	-0.55678	-1.9414701468022948	-0.748577	0.9313556952673882	-2.004308644281983	1.38129025216503
LmxM.08.0040.1_67_0.227536231884058_147-166_1	LmxM.08.0040.1	-0.066768	-1.5842370075618262	-0.17359	-1.6253510877844888	0.97455	-4.88214540541138	0.24473066666666668	0.6342948284523006	-2.6972445002525647	1.8922913533388552
LmxM.08.0040.1_67_0.227536231884058_148-167_1	LmxM.08.0040.1	0.46467	-0.9769831646028616	0.12153	-0.7642704897265857	0.843	-3.8761802067437143	0.4764	0.3608780055642073	-1.8724779536910539	1.7385133619502282
LmxM.08.0050.1_38_0.175438596491228_34-53_1	LmxM.08.0050.1	0.081484	-0.6815593597707977	-1.6401	-3.287839184490842	-0.34598	-1.610737177384802	-0.6348653333333333	0.8964116906451706	-1.860045240548814	1.3209048088165285
LmxM.08.0060.1_43_0.136200716845878_73-92_1	LmxM.08.0060.1	0.34094	-0.8864568458429881	2.898	-19.93153847357684	0.72666	-2.5337351978555405	1.3218666666666667	1.3785289960437297	-7.783910172425124	10.552347440236172
LmxM.08.0060.1_46_0.136200716845878_69-88_1	LmxM.08.0060.1	-0.19932	-1.7579353468904155	3.5934	-19.931568569324174	2.6506	-19.931568521559427	2.014893333333333	1.974657811909024	-13.87369081259134	10.492552019337161
LmxM.08.0060.1_52_0.184587813620072_93-112_1	LmxM.08.0060.1	1.1285	-2.126952243178281	-0.39721	-1.8724406726704417	1.0205	-5.313814154720026	0.58393	0.8514063511038663	-3.1044023568562493	1.9176338034894267
LmxM.08.0060.1_57_0.313620071684588_171-190_1	LmxM.08.0060.1	-0.28709	-1.8326883214635894	0.22611	-0.8460883298681914	0.37647	-1.552786879211288	0.10516333333333334	0.3479210262880548	-1.4105211768476895	0.5084530788634934
LmxM.08.0070.1_0_0.0417989417989418_75-94_1	LmxM.08.0070.1	1.2965	-2.5024152240326827	-0.30071	-1.765812636189502	0.42551	-1.8021798901079384	0.47376666666666667	0.799697740045158	-2.023469250110041	0.4151777676392642
LmxM.08.0070.1_29_0.0164021164021164_25-44_1	LmxM.08.0070.1	-1.4897	-3.1707057106603234	-1.3441	-2.9567843004298604	1.0083	-4.2103625499278445	-0.6085	1.4020811388789167	-3.445950853672676	0.6705852096993531
LmxM.08.0070.1_43_0.00952380952380952_26-7_0	LmxM.08.0070.1	0.063105	-0.6748646107843451	4.3409	-19.931568569324174	0.50364	-1.7253697716513192	1.635881666666667	2.352947281455395	-7.443934317253279	10.827356426356928
LmxM.08.0070.1_43_0.130687830687831_237-256_1	LmxM.08.0070.1	0.14746	-0.7495210219862235	-0.12748	-1.560127969156328	-1.1316	-2.7646307483947234	-0.3705399999999999	0.6732809544313577	-1.6914265798457582	1.0139508352199655
LmxM.08.0070.1_43_0.130687830687831_238-257_1	LmxM.08.0070.1	0.35052	-0.8948824831574502	0.27186	-0.9084937792210895	0.25038	-1.3004448140452256	0.29092	0.05272065629333535	-1.0346070254745885	0.23032284780114215
LmxM.08.0070.1_43_0.198941798941799_367-386_1	LmxM.08.0070.1	-0.86929	-2.4724011402266153	-0.05536	-1.473326184786304	1.2599	-5.565724600307383	0.11175000000000002	1.0743867218557757	-3.1704839751067673	2.133640300309682
LmxM.08.0080.1_0_0.0369290573372206_69-88_1	LmxM.08.0080.1	-0.82543	-2.4199626011267505	-1.2069	-2.793146762908982	-0.64469	-2.056965373709993	-0.8923399999999999	0.2870152123146089	-2.423358245915242	0.36810244124888036
LmxM.08.0080.1_14_0.0369290573372206_68-87_1	LmxM.08.0080.1	0.39167	-0.927603288211037	-0.57974	-2.0895681867270923	0.0060405	-0.9438299184881599	-0.0606765	0.489129548884291	-1.320333797808763	0.6662259261717861
LmxM.08.0080.1_29_0.0709426627793975_149-130_0	LmxM.08.0080.1	-0.54607	-2.1147161561123813	0.26953	-0.9014160495880633	-1.6151	-3.4011165085885953	-0.6305466666666667	0.945150670334277	-2.139082904763013	1.2500283596829793
LmxM.08.0080.1_29_0.188532555879495_384-403_1	LmxM.08.0080.1	0.0992	-0.6832958284400275	-0.19008	-1.6345045382159156	0.033454	-0.9740045338429638	-0.019142000000000003	0.15164261937859028	-1.0972683001663024	0.4874371441063333
LmxM.08.0080.1_38_0.10689990281827_216-235_1	LmxM.08.0080.1	-0.73218	-2.3041415572200514	0.0031158	-0.6808191021215464	0.29027	-1.2834884013196552	-0.14626473333333337	0.5273394622339707	-1.422816353553751	0.8205809874790357
LmxM.08.0080.1_43_0.0573372206025267_110-129_1	LmxM.08.0080.1	0.35641	-0.8819300383069844	-2.0967	-3.770338252536337	-0.33436	-1.6009011111132436	-0.69155	1.264960746466071	-2.0843898006521884	1.5036776541835568
LmxM.08.0090.1_14_0.208112874779541_714-695_0	LmxM.08.0090.1	-0.56867	-2.353866842339424	1.8217	-14.891640594968306	-0.37758	-1.6593534219401243	0.29181666666666667	1.3283584257395793	-6.301620286415951	7.447276273832272
LmxM.08.0090.1_29_0.00646678424456202_18-37_1	LmxM.08.0090.1	0.42143	-0.9834437770551019	1.3986	-3.4768997802378196	2.7581	-19.93156856932391	1.5260433333333332	1.1735365459300078	-8.130637375538944	10.295669647491962
LmxM.08.0090.1_29_0.121987066431511_408-427_1	LmxM.08.0090.1	-0.73719	-2.3367118597773406	-0.54803	-2.0587073529780664	-1.8261	-3.839286294578787	-1.0371066666666666	0.6898030417686873	-2.7449018357780646	0.9579037708447491
LmxM.08.0090.1_33_0.208112874779541_711-692_0	LmxM.08.0090.1	-0.52223	-2.0573256106847575	2.0244	-10.169801281220654	-2.3259	-2.664004608522939	-0.27457666666666664	2.1856982071258906	-4.963710500142783	4.518799704260244
LmxM.08.0090.1_33_0.364197530864198_1246-1227_0	LmxM.08.0090.1	0.73193	-1.312684846282101	0.92001	-1.8977530701257408	-2.9115	-5.287599673401907	-0.4198533333333334	2.1598775093123534	-2.8326791966032494	2.1460550126201094
LmxM.08.0090.1_38_0.00646678424456202_15-34_1	LmxM.08.0090.1	0.13981	-0.7055445180747696	0.64072	-1.3060701821932865	1.1111	-4.742052839523981	0.6305433333333333	0.4857249627446929	-2.2512225132640125	2.17791977675453
LmxM.08.0100.1_0_0.186578171091445_249-268_1	LmxM.08.0100.1	0.75704	-2.5186101177917966	-4.2545	-5.210683065730449	-0.6539	-0.21621482156263444	-1.3837866666666667	2.5842666662969083	-2.6485026683616266	2.4997664523951704
LmxM.08.0100.1_29_0.146755162241888_195-214_1	LmxM.08.0100.1	-0.41533	-1.98741130410248	2.0346	-7.568474168086051	1.9998	-19.873410034106524	1.2063566666666667	1.4045296343022933	-9.809765168765018	9.151217222573178
LmxM.08.0100.1_52_0.186578171091445_245-264_1	LmxM.08.0100.1	0.30165	-0.8810263787828782	-1.3968	-3.038112973383051	0.38891	-1.1990533135265273	-0.23541333333333336	1.006736221178782	-1.7060642218974855	1.1644958952509454
LmxM.08.0100.1_67_0.496312684365782_666-685_1	LmxM.08.0100.1	0.12869	-0.6949260081110489	-1.9438	-3.6102041372847276	0.56058	-2.161453172002611	-0.41817666666666664	1.3387595599783155	-2.155527772466129	1.4576480972372399
LmxM.08.0100.1_81_0.496312684365782_665-684_1	LmxM.08.0100.1	-0.062997	-1.5831559354118763	-0.34386	-1.8076745144053203	-1.3208	-3.231061118067538	-0.5758856666666666	0.6602227118149854	-2.2072971892949114	0.8936842756087193
LmxM.08.0110.1_14_0.12008281573499_222-241_1	LmxM.08.0110.1	0.3518	-0.8874439771664583	-0.82735	-2.379012036670613	0.31037	-1.4584217249826783	-0.05506000000000002	0.669143478112131	-1.5749592462732498	0.7525819320410637
LmxM.08.0110.1_29_0.379399585921325_723-742_1	LmxM.08.0110.1	0.45344	-0.9321382883397973	-0.85332	-2.404679671759416	-1.6804	-3.644505548659834	-0.6934266666666665	1.0758683446097543	-2.3271078362530155	1.3578464865226405
LmxM.08.0110.1_38_0.0688405797101449_130-149_1	LmxM.08.0110.1	-1.1095	-2.743317798293943	3.9715	-19.931568569324174	0.63101	-2.0889542765468554	1.1643366666666666	2.5821441187573813	-8.25461354805499	10.117831132767833
LmxM.08.0110.1_38_0.194616977225673_369-388_1	LmxM.08.0110.1	-0.7446	-2.346363937350498	0.63192	-1.2905293695186864	-0.38664	-1.6737802177747128	-0.16644	0.7141903510969607	-1.7702245082146322	0.5344836616080905
LmxM.08.0110.1_38_0.199275362318841_381-400_1	LmxM.08.0110.1	1.27	-2.5033965324459753	0.038119	-0.7060386674739741	0.099716	-1.0615982701594207	0.4692783333333333	0.6941289060429147	-1.42367782335979	0.9518140710393559
LmxM.08.0110.1_43_0.0874741200828157_159-178_1	LmxM.08.0110.1	0.23376	-0.7859224561208823	-0.13112	-1.5690896054032595	-0.75467	-2.3072086030963996	-0.2173433333333333	0.49982428275678376	-1.5540735548735138	0.7607542287592214
LmxM.08.0130.1_0_0.169124024284475_590-571_0	LmxM.08.0130.1	0.17855	-0.7496423025222352	-1.7812	-3.4295603854458645	-0.6991	-2.1492421744479397	-0.7672500000000001	0.981650820047536	-2.1094816208053464	1.340401398467914
LmxM.08.0130.1_19_0.169124024284475_589-570_0	LmxM.08.0130.1	-1.2409	-2.8924888800230666	0.15931	-0.7827171615452174	-1.5055	-3.345799122412656	-0.8623633333333333	0.8946315386981017	-2.340335054660313	1.3678459963307492
LmxM.08.0130.1_29_0.0766117374963862_261-280_1	LmxM.08.0130.1	0.017826	-0.6254200793583359	0.13134	-0.755743725193954	0.45781	-1.7021347982116306	0.20232533333333333	0.22841993832705001	-1.0277662009213069	0.587644294556206
LmxM.08.0130.1_29_0.102630818155536_351-370_1	LmxM.08.0130.1	0.61317	-1.2220236194474936	0.081983	-0.7400201254843948	-0.33739	-1.5950489341033267	0.11925433333333334	0.47637479217138823	-1.185697559678405	0.42867033120550585
LmxM.08.0130.1_38_0.0193697600462561_63-82_1	LmxM.08.0130.1	1.5689	-3.6121434096857543	-0.12273	-1.5638338955180457	-2.7345	-4.8691429137244615	-0.4294433333333334	2.1680331389610568	-3.3483734063094204	1.6683668324052803
LmxM.08.0130.1_38_0.0219716681121711_72-91_1	LmxM.08.0130.1	-0.37358	-1.9249411571638553	-0.22711	-1.675806921569872	0.17043	-1.101347392919075	-0.14342000000000002	0.28149552767317637	-1.5673651572176006	0.4223699614290733
LmxM.08.0135.1_33_0.313993174061433_558-539_0	LmxM.08.0135.1	-0.85933	-2.4594886062169246	-1.0784	-2.649448440713139	-0.83045	-2.321416029034159	-0.9227266666666667	0.1355881765986007	-2.4767843586547404	0.164698734261301
LmxM.08.0135.1_52_0.36518771331058_645-626_0	LmxM.08.0135.1	-0.15966	-1.672721936456235	1.8381	-6.420062973531692	-0.079335	-1.2098251780150588	0.533035	1.1309328083820895	-3.1008700293343288	2.88380819453219
LmxM.08.0135.1_57_0.352104664391354_611-630_1	LmxM.08.0135.1	1.0392	-1.9001742777247859	0.18667	-0.8128631741490503	0.060327	-1.0247337430344805	0.4287323333333333	0.5324412807496554	-1.2459237316361056	0.576415750377244
LmxM.08.0135.1_57_0.352104664391354_615-634_1	LmxM.08.0135.1	-1.3686	-3.0369284070998765	0.19146	-0.8265629481269626	0.13281	-1.1138135474064141	-0.34811	0.8842566571420315	-1.6591016342110845	1.201845742499202
LmxM.08.0135.1_57_0.352104664391354_616-635_1	LmxM.08.0135.1	1.3246	-2.6741899350391836	-0.93107	-2.4801079057154696	-0.14996	-1.3100353401997806	0.08119000000000001	1.1454625830205016	-2.154777726984811	0.7379764451187147
LmxM.08.0135.1_57_0.389647326507395_681-700_1	LmxM.08.0135.1	1.0202	-1.8250005172987744	-1.137	-2.729856226380398	-2.3727	-4.637235009652344	-0.8298333333333333	1.717179700361419	-3.0640305844438394	1.4355905008692833
LmxM.08.0140.1_0_0.189003436426117_709-728_1	LmxM.08.0140.1	-0.069803	-1.6090198193839509	-0.49192	-2.007979934795002	-0.56976	-1.9505309346943933	-0.377161	0.2690101699248562	-1.855843562957782	0.21567699737568263
LmxM.08.0140.1_14_0.109701295268306_405-424_1	LmxM.08.0140.1	-0.51176	-2.0879725633084933	-0.40935	-1.895228584123587	0.61447	-2.177157295645953	-0.10221333333333334	0.6227745998620474	-2.0534528143593445	0.1440994774306956
LmxM.08.0140.1_19_0.143801215966164_537-556_1	LmxM.08.0140.1	-0.31494	-1.881927379654742	-1.0456	-2.634410476137688	0.73529	-2.6419548890843303	-0.2084166666666667	0.8952109882219573	-2.3860975816255867	0.4366404973867737
LmxM.08.0140.1_29_0.109701295268306_408-427_1	LmxM.08.0140.1	-0.12795	-1.6593078515408959	1.4447	-3.7442744958573133	-0.92905	-2.4726413545244497	0.12923333333333334	1.2075925288909888	-2.625407900640886	1.0508447507540182
LmxM.08.0140.1_29_0.109701295268306_411-430_1	LmxM.08.0140.1	-0.25197	-1.749615619929527	-1.6396	-3.3185993126079225	0.31889	-1.3666859770468232	-0.5242266666666667	1.0072306287208175	-2.144966969861424	1.0342719346501887
LmxM.08.0140.1_29_0.177108115252445_665-684_1	LmxM.08.0140.1	-0.23112	-1.7982105870555378	0.14385	-0.7616019868979436	-0.52539	-1.8906207174444274	-0.20421999999999998	0.33542995080940524	-1.4834777637993029	0.6268679175131942
LmxM.08.0150.1_0_0.128909229595728_165-184_1	LmxM.08.0150.1	0.32537	-0.8467368300754949	-0.29865	-1.7648807766751657	-0.59549	-1.987125300231668	-0.18959	0.47001739074208726	-1.532914302327443	0.6045475991452358
LmxM.08.0150.1_38_0.188405797101449_241-260_1	LmxM.08.0150.1	-0.27445	-1.8070180920889254	-1.163	-2.7536916430653897	0.48925	-1.7340782862563677	-0.3160666666666667	0.82691080282781	-2.098262673803561	0.5687885407859763
LmxM.08.0150.1_43_0.194508009153318_263-244_0	LmxM.08.0150.1	0.60175	-1.0864124007608038	-0.0029494	-1.436232697578769	0.22179	-1.2795253941160485	0.2735302	0.3056519708951997	-1.2673901641518739	0.1752255913705668
LmxM.08.0150.1_43_0.331807780320366_439-420_0	LmxM.08.0150.1	-0.33885	-1.9051910203195828	2.6698	-19.508119480280822	0.61799	-2.0676303608098854	0.9829800000000001	1.5371750000243953	-7.826980287136763	10.116489325454726
LmxM.08.0150.1_57_0.424103737604882_551-570_1	LmxM.08.0150.1	-0.19936	-1.7557412892028241	-1.3179	-2.919195005109954	-1.8069	-3.8942575653978295	-1.1080533333333333	0.8240588149721677	-2.8563979532368697	1.0706402608629573
LmxM.08.0150.1_63_0.331807780320366_445-426_0	LmxM.08.0150.1	0.44213	-0.983301160759	0.10498	-0.7466375500277852	0.71805	-2.4998016601412707	0.42171999999999993	0.30704418623383833	-1.4099134569760186	0.951259500720056
LmxM.08.0160.1_19_0.13447782546495_91-110_1	LmxM.08.0160.1	0.51834	-1.1496294094083286	4.2009	-19.931568569324174	-0.1396	-1.2922596602371526	1.5265466666666667	2.3393045065859495	-7.457819212989886	10.802819220027725
LmxM.08.0160.1_38_0.0271816881258941_13-32_1	LmxM.08.0160.1	0.20857	-0.7420214710542387	-0.25754	-1.7322077456083276	0.40214	-1.7051422642650866	0.11772333333333333	0.33909329576583097	-1.3931238269758843	0.5640335481911721
LmxM.08.0160.1_38_0.0271816881258941_45291_1	LmxM.08.0160.1	-0.60125	-2.1923747010092645	0.23806	-0.8462698805444904	-1.0217	-2.638177751033281	-0.46163	0.6413806379210398	-1.8922741108623455	0.9328873068247928
LmxM.08.0160.1_43_0.0972818311874106_71-52_0	LmxM.08.0160.1	0.41857	-0.9821892372352402	1.0018	-2.1126556623601234	3.7191	-19.931568569324174	1.7131566666666667	1.761503846329418	-7.675471156306512	10.629131264248143
LmxM.08.0160.1_43_0.473533619456366_322-341_1	LmxM.08.0160.1	-0.21373	-1.798863013285116	-0.4873	-1.9815310402808526	0.32493	-1.5453145147807834	-0.12536666666666668	0.41326196562632445	-1.7752361894489175	0.21906593615457012
LmxM.08.0160.1_52_0.383404864091559_265-284_1	LmxM.08.0160.1	0.1876	-0.766649370210477	3.2609	-19.9315685680179	2.1462	-19.132182805494896	1.8648999999999998	1.5558407662739784	-13.276800247907758	10.841478710784505
LmxM.08.0170.1_0_0.159766454352442_295-314_1	LmxM.08.0170.1	-0.7643	-2.352834718663123	0.06549	-0.7286914654596924	-0.79438	-2.2751506893687514	-0.49772999999999995	0.4879946494583727	-1.7855589578305224	0.9160979065714028
LmxM.08.0170.1_0_0.159766454352442_296-315_1	LmxM.08.0170.1	-0.61502	-2.233643999901444	0.33713	-0.944801568676735	0.68149	-2.4407255251659494	0.13453333333333334	0.6715791852293617	-1.8730570312480428	0.8105333690672908
LmxM.08.0170.1_29_0.0451167728237792_78-97_1	LmxM.08.0170.1	-0.15358	-1.691471365770884	-0.68866	-2.2270096936874393	-1.5577	-3.4291718267700952	-0.79998	0.708648255765863	-2.4492176287428062	0.8899061736162951
LmxM.08.0170.1_29_0.0451167728237792_79-98_1	LmxM.08.0170.1	-0.23251	-1.7774377628419884	-1.4405	-3.0669592175156892	-0.9814	-2.7046202072855086	-0.8848033333333333	0.6097607293302294	-2.5163390625477287	0.6650591985784206
LmxM.08.0170.1_38_0.129511677282378_240-259_1	LmxM.08.0170.1	0.070071	-0.6671465870284484	1.2977	-2.913966304196844	-0.73562	-2.2084209458142454	0.21071700000000002	1.0239304315172004	-1.9298446123465125	1.1490227545790428
LmxM.08.0170.1_38_0.129511677282378_241-260_1	LmxM.08.0170.1	0.058064	-0.6641943518426574	-0.6208	-2.1331410683889716	-0.804	-2.3873663033895687	-0.45557866666666663	0.45416093157088416	-1.7282339078737323	0.9302111320162121
LmxM.08.0180.1_19_0.193220338983051_175-156_0	LmxM.08.0180.1	-0.24692	-1.780606552836434	-0.20618	-1.6543947016122178	-2.4199	-4.459195036049834	-0.9576666666666668	1.2664950366003545	-2.631398763499495	1.5841754222020503
LmxM.08.0180.1_29_0.384180790960452_331-350_1	LmxM.08.0180.1	-0.66339	-2.2964669111561293	-0.25336	-1.7083445813151286	-0.73757	-2.2128283474997357	-0.5514399999999999	0.2607957685622986	-2.0725466133236643	0.3181684969037415
LmxM.08.0180.1_29_0.384180790960452_332-351_1	LmxM.08.0180.1	-0.71135	-2.300938825011714	-0.26269	-1.715954996582464	1.06	-4.703125629589862	0.028653333333333347	0.9209130844077161	-2.90667315039468	1.5830295803887626
LmxM.08.0180.1_52_0.384180790960452_336-355_1	LmxM.08.0180.1	-0.43215	-1.953098296397297	2.6482	-19.145122757379507	1.9566	-13.397071135586005	1.3908833333333332	1.6162195212387869	-11.498430729787602	8.751859962867917
LmxM.08.0180.1_57_0.384180790960452_337-356_1	LmxM.08.0180.1	-0.10438	-1.6429502814342292	-0.42102	-1.9228062313117307	-0.31405	-1.5551590994089195	-0.27981666666666666	0.16107191944387245	-1.7069718707182933	0.19200306330872377
LmxM.08.0180.1_57_0.401129943502825_349-368_1	LmxM.08.0180.1	-0.20716	-1.758130535818319	-0.36366	-1.828070724722383	0.28545	-1.3556416089379677	-0.09512333333333334	0.3387478546549532	-1.6472809564928899	0.25497654654434315
LmxM.08.0190.1_14_0.0875_260-241_0	LmxM.08.0190.1	0.15986	-0.7279744213839269	-0.54471	-2.051752020558227	0.57913	-2.1628737767561534	0.06476	0.567923492998837	-1.6475334062327693	0.7982972855630306
LmxM.08.0190.1_40_0.454166666666667_1311-1292_0	LmxM.08.0190.1	1.3106	-2.6110412305991453	-0.49459	-1.990503764121197	0.38128	-1.6210401011696995	0.39909666666666666	0.9027268741060794	-2.074195031963347	0.5002786526553621
LmxM.08.0190.1_43_0.0409722222222222_108-127_1	LmxM.08.0190.1	-0.53276	-2.1222337662940602	-0.69875	-2.220002413727911	0.32498	-1.4598893862562479	-0.3021766666666667	0.5494381525097555	-1.934041855426073	0.41352762921012026
LmxM.08.0190.1_43_0.0409722222222222_109-128_1	LmxM.08.0190.1	0.66781	-1.2471452438433492	-0.95396	-2.514482491991413	-0.39638	-1.691937411252529	-0.22751000000000002	0.8239674088821718	-1.817855049029097	0.6429831753345495
LmxM.08.0190.1_43_0.0815972222222222_230-249_1	LmxM.08.0190.1	1.3507	-2.7271789195798095	-0.99373	-2.552232511638343	0.60447	-2.2405816494220403	0.32048	1.1977377619078393	-2.5066643602133976	0.24647833200803537
LmxM.08.0190.1_43_0.183333333333333_539-520_0	LmxM.08.0190.1	0.50612	-1.0545690864817931	-0.46836	-1.9661731884730467	-0.46578	-1.7884095979930577	-0.14267333333333335	0.5618729893252863	-1.6030506243159657	0.4832431805352131
LmxM.08.0200.1_0_0.0794633642930857_147-166_1	LmxM.08.0200.1	0.45296	-1.0233841438284002	0.6684	-1.3198341007358394	0.09902	-1.0447735078656861	0.40679333333333334	0.2874837681214947	-1.1293305841433086	0.16532715626620567
LmxM.08.0200.1_19_0.0340557275541796_70-51_0	LmxM.08.0200.1	0.063008	-0.6276250955509163	1.6821	-5.218450597663777	0.30922	-1.388238384030352	0.6847759999999999	0.8724370796613358	-2.4114380257483483	2.460512716451863
LmxM.08.0200.1_38_0.163054695562436_312-331_1	LmxM.08.0200.1	1.4966	-3.1155224225727682	4.7377	-19.931568569324174	2.7394	-19.93156856917324	2.9912333333333336	1.6351597241044478	-14.326219853690063	9.708748769488523
LmxM.08.0200.1_43_0.0964912280701754_180-199_1	LmxM.08.0200.1	-0.11967	-1.7040607343245235	-1.7446	-3.397767385441437	-0.45069	-1.7870148762854012	-0.7716533333333332	0.8586981263711556	-2.296280998683787	0.9548164968078596
LmxM.08.0200.1_43_0.253869969040248_499-480_0	LmxM.08.0200.1	0.084507	-0.6433355609849797	0.39347	-0.9905926271172867	-0.41163	-1.7512660176853152	0.022115666666666662	0.40616008094879696	-1.1283980685958606	0.5666747118028843
LmxM.08.0200.1_43_0.27141382868937_522-541_1	LmxM.08.0200.1	1.3131	-2.61633938642743	0.21895	-0.8335647671164459	0.79787	-3.1200308091091515	0.77664	0.5473838601018484	-2.1899783208843426	1.2013823533558021
LmxM.08.0210.1_14_0.205276705276705_312-331_1	LmxM.08.0210.1	1.199	-3.522476015496552	-3.799	-4.706323468528097	1.962	-12.274500268122598	-0.21266666666666656	3.1291983531462706	-6.834433250715748	4.748275535751975
LmxM.08.0210.1_33_0.343629343629344_540-521_0	LmxM.08.0210.1	-0.0086262	-1.5566861604660767	-0.44779	-1.9216033064511695	-0.68784	-2.1412646228846413	-0.38141873333333337	0.344436794356836	-1.8731846966006291	0.295281672333058
LmxM.08.0210.1_38_0.141570141570142_217-236_1	LmxM.08.0210.1	-0.39823	-1.944354528311669	-1.8578	-3.519561144487794	0.97663	-3.837243416021218	-0.4264666666666666	1.4174259551148813	-3.100386362940227	1.013675346655753
LmxM.08.0210.1_43_0.0411840411840412_60-79_1	LmxM.08.0210.1	-0.1645	-1.7023225812773752	-0.62077	-2.124182199353166	0.96967	-3.737350364148721	0.06146666666666667	0.8189447778900195	-2.521285048259754	1.0740589014210826
LmxM.08.0210.1_43_0.187902187902188_285-304_1	LmxM.08.0210.1	-1.0247	-2.65716311462841	1.7816	-6.1127866970487705	-0.52313	-1.8714373562395559	0.07792333333333339	1.4965890399950592	-3.5471290559722455	2.256388838445117
LmxM.08.0210.1_52_0.292149292149292_447-466_1	LmxM.08.0210.1	-0.19868	-1.6974949389353913	1.1311	-2.483815371506333	-0.050338	-1.1664346589161023	0.29402733333333336	0.7287107273818146	-1.782581656452609	0.6627992136383214
LmxM.08.0220.1_14_0.300126502213789_945-964_1	LmxM.08.0220.1	2.8121	-19.931568569324174	1.5907	-5.127336692113629	0.83722	-2.8449658167228704	1.7466733333333335	0.9966360991522099	-9.301290359386892	9.276551908910365
LmxM.08.0220.1_33_0.14326375711575_462-443_0	LmxM.08.0220.1	0.15509	-0.7471217644409688	0.60191	-1.2914119116094127	-0.71073	-2.1425380704681194	0.015423333333333308	0.6673724790050406	-1.3936905821728338	0.7033081555198832
LmxM.08.0220.1_34_0.14326375711575_459-440_0	LmxM.08.0220.1	-2.2004	-4.084364376569686	-1.3001	-2.9621708050780615	-0.081236	-1.237860427520257	-1.193912	1.0635651993328854	-2.7614652030560016	1.433826431964754
LmxM.08.0220.1_43_0.301075268817204_948-967_1	LmxM.08.0220.1	0.12967	-0.6829483674608947	1.9176	-6.511345149975529	0.47371	-1.8751372404023665	0.8403266666666668	0.9486723651679401	-3.0231435859462636	3.079121821341846
LmxM.08.0220.1_43_0.304870335230867_958-977_1	LmxM.08.0220.1	-1.3836	-3.078978103636051	-0.71892	-0.3904889741245541	-0.6539	-0.21621482156263444	-0.9188066666666668	0.40383354508179886	-1.2285606331077463	1.6048758461295598
LmxM.08.0220.1_43_0.304870335230867_959-978_1	LmxM.08.0220.1	-0.57297	-2.113654322120873	-3.0189	-3.792676844322194	7.3068	-19.931568569324174	1.23831	5.39588468661998	-8.612633245255747	9.838368859234128
LmxM.08.0230.1_29_0.134480560866794_204-223_1	LmxM.08.0230.1	-1.2526	-2.894633020003362	0.54428	-1.1704556501226069	-1.5168	-3.3058454591720174	-0.7417066666666666	1.1215042087006777	-2.4569780430993284	1.1329734411073684
LmxM.08.0230.1_29_0.142128744423199_219-238_1	LmxM.08.0230.1	0.13623	-0.7305813881953783	1.5898	-4.256217930822096	-0.060585	-1.1849460028824779	0.5551483333333334	0.9014222592982345	-2.0572484406333174	1.917866500790856
LmxM.08.0230.1_29_0.149139579349904_241-222_0	LmxM.08.0230.1	-0.39451	-1.9488033295238907	0.18548	-0.8268955986417611	-0.94938	-2.493288389939325	-0.38613666666666663	0.5674763338090262	-1.7563291060349921	0.8497064073860232
LmxM.08.0230.1_38_0.0121096239643085_13-32_1	LmxM.08.0230.1	1.0514	-2.0621373854318605	0.19549	-0.8425914570631416	-1.4203	-3.136683152102262	-0.05780333333333335	1.2551666650422697	-2.013803998199088	1.1478093324036491
LmxM.08.0230.1_52_0.134480560866794_200-219_1	LmxM.08.0230.1	0.23494	-0.7703850077556074	-1.347	-2.9647589830759586	0.43844	-1.8517765205098609	-0.22454000000000005	0.9773895851706218	-1.862306837113809	1.097224886505335
LmxM.08.0230.1_52_0.142128744423199_212-231_1	LmxM.08.0230.1	-0.46534	-1.98741130410248	2.0571	-8.524778949672134	0.96983	-3.4351828701452534	0.8538633333333334	1.265212270424743	-4.649124374639956	3.4335891448433924
LmxM.08.0240.1_52_0.179974651457541_134-153_1	LmxM.08.0240.1	-0.27786	-1.8153210752961146	-0.90229	-2.4481070237255222	-0.35581	-1.619487747743595	-0.5119866666666667	0.34025221473685274	-1.9609719489217436	0.4330855676112229
LmxM.08.0250.1_14_0.307017543859649_111-92_0	LmxM.08.0250.1	-2.2095	-2.643576694685765	-4.675	-5.663684616085507	-1.1022	-0.8251053083194237	-2.662233333333333	1.8289206006093683	-3.0441222063635656	2.4440314972560095
LmxM.08.0250.1_38_0.116959064327485_37-56_1	LmxM.08.0250.1	0.11877	-0.7033581743937255	1.3488	-3.049773486177016	-1.255	-3.007974132018328	0.07085666666666672	1.3025610832637882	-2.253701930863023	1.3427997315011353
LmxM.08.0260.1_38_0.0144267274107821_45291_1	LmxM.08.0260.1	-0.37705	-1.9114730120975656	3.5519	-19.931568569324174	1.508	-8.528876232947935	1.56095	1.9650101278364953	-10.123972604789891	9.115328315507458
LmxM.08.0260.1_43_0.110098709187547_138-157_1	LmxM.08.0260.1	0.69055	-1.261289223727574	-0.5051	-2.0110586953719727	0.39731	-1.6027840907999011	0.1942533333333333	0.6231522591095481	-1.6250440032998157	0.37538006464230106
LmxM.08.0260.1_60_0.173880030372058_218-237_1	LmxM.08.0260.1	0.58742	-1.1554022370041337	-0.55862	-2.0696880600269245	0.2098	-1.2903529258675137	0.07953333333333334	0.5840196689610149	-1.5051477409661906	0.4935405261881456
LmxM.08.0270.1_33_0.23621103117506_594-575_0	LmxM.08.0270.1	0.26591	-0.8436525743814173	-0.59472	-2.101963503896657	-1.1807	-2.8931317874872553	-0.50317	0.7276373924558852	-1.946249288588443	1.033574597634356
LmxM.08.0270.1_33_0.23621103117506_595-576_0	LmxM.08.0270.1	0.52054	-1.064491974580205	1.9193	-6.560064157280839	0.47896	-1.774868236023076	0.9729333333333333	0.819841219342705	-3.1331414559613733	2.9889810987725256
LmxM.08.0270.1_33_0.33013589128697_819-838_1	LmxM.08.0270.1	0.74188	-1.348496823103567	-0.79021	-2.334527182525834	-1.3498	-3.135034589476139	-0.46604333333333336	1.082863946409397	-2.2726861983685134	0.8948729117366522
LmxM.08.0270.1_33_0.33013589128697_822-841_1	LmxM.08.0270.1	-0.63784	-2.245772655117545	-1.2523	-2.845173143686587	-0.68616	-2.147898859054941	-0.8587666666666666	0.3416651415250513	-2.4129482192863576	0.37750312441556555
LmxM.08.0270.1_43_0.0519584332533973_123-142_1	LmxM.08.0270.1	0.046801	-0.6424795238912201	-0.55632	-2.082279543530996	0.10934	-1.0799323648518218	-0.133393	0.36759790141811205	-1.2682304774246793	0.7381383058326876
LmxM.08.0270.1_43_0.0519584332533973_126-145_1	LmxM.08.0270.1	-0.24691	-1.832791102776768	-0.11038	-1.5593624128699646	0.28969	-1.4072832113083151	-0.022533333333333332	0.2788775136746119	-1.5998122423183494	0.21561860530177984
LmxM.08.0280.1_14_0.230971128608924_268-249_0	LmxM.08.0280.1	-0.20738	-1.7650769076121655	-0.89443	-2.441038863323761	-0.13017	-1.2751541810426066	-0.41066	0.4207319879685879	-1.8270899839928445	0.5854109576409585
LmxM.08.0280.1_33_0.280839895013123_324-305_0	LmxM.08.0280.1	1.4629	-8.588271796177082	0.66297	-2.0762438170408775	-2.1507	-2.4128001722923855	-0.00827666666666671	1.8980135156613964	-4.359105261836782	3.666429424720051
LmxM.08.0280.1_33_0.280839895013123_325-306_0	LmxM.08.0280.1	3.1948	-19.931568569324174	-0.71892	-0.3904889741245541	-0.6539	-0.21621482156263444	0.6073266666666667	2.241053454992391	-6.846090788337121	11.332691182485835
LmxM.08.0280.1_33_0.280839895013123_326-307_0	LmxM.08.0280.1	-3.9543	-4.789461512021624	-0.71892	-0.3904889741245541	-0.1711	-1.4531583730350428	-1.6147733333333332	2.044520837784084	-2.2110362863937403	2.2953265662996296
LmxM.08.0280.1_38_0.0586176727909011_64-83_1	LmxM.08.0280.1	0.297	-0.8324596593097854	0.49437	-1.135297599121196	0.47515	-1.984496721494321	0.4221733333333333	0.10882841831678587	-1.3174179933084342	0.5972212543487381
LmxM.08.0280.1_67_0.218722659667542_242-261_1	LmxM.08.0280.1	0.45235	-0.9527380321216297	-0.18544	-1.6715265524838099	0.22969	-1.2925423538490928	0.16553333333333334	0.32369905689286976	-1.3056023128181775	0.3595721848910434
LmxM.08.0290.1_48_0.484848484848485_343-324_0	LmxM.08.0290.1	-2.5706	-4.8507094133044095	-1.1965	-1.1647517664053648	2.3941	-19.813033418067054	-0.4576666666666667	2.5634873792030524	-8.609498199258942	9.876030173758515
LmxM.08.0300.1_43_0.210803689064559_153-172_1	LmxM.08.0300.1	0.36749	-0.9080064105998389	0.78494	-1.5568134885449396	-0.16178	-1.332894477152263	0.3302166666666666	0.47445934033732895	-1.2659047920990139	0.32955025341450606
LmxM.08.0300.1_57_0.364953886693017_268-287_1	LmxM.08.0300.1	-0.78115	-2.385028256901275	1.7456	-5.2747526939334115	0.69505	-2.5273167630998863	0.5531666666666667	1.2693362638928005	-3.395699237978191	1.628862462733426
LmxM.08.0300.1_57_0.364953886693017_273-292_1	LmxM.08.0300.1	-0.53235	-2.0816687264116136	3.3026	-19.931568568400966	0.22972	-1.1692222194849928	0.9999899999999999	2.030196364960789	-7.727486504765857	10.578887177721283
LmxM.08.0300.1_57_0.364953886693017_274-293_1	LmxM.08.0300.1	-0.056094	-1.5627253795875249	1.0748	-2.1052497418510776	0.061547	-1.007402672859356	0.3600843333333333	0.6217505242091343	-1.558459264765986	0.5489359676002125
LmxM.08.0300.1_67_0.210803689064559_150-169_1	LmxM.08.0300.1	-0.026579	-1.548265062389626	-0.62093	-2.143876401299626	-0.55713	-1.9667370033163727	-0.40154633333333334	0.3262943238861708	-1.8862928223352082	0.30584582137056987
LmxM.08.0310.1_29_0.472222222222222_388-407_1	LmxM.08.0310.1	-0.045367	-1.5600003482276887	0.57992	-1.2379625083702017	0.817	-2.9950341437238985	0.45051766666666665	0.4455086234590003	-1.9309990001072628	0.935443842629516
LmxM.08.0310.1_43_0.243961352657005_195-214_1	LmxM.08.0310.1	0.053931	-0.6203324643749775	-0.072577	-1.5058977969746963	-0.88245	-2.4337712959118045	-0.3003653333333333	0.5080531349104475	-1.5200005190871595	0.9068016674056402
LmxM.08.0310.1_67_0.341787439613527_273-292_1	LmxM.08.0310.1	-1.2263	-2.8670047213027257	-0.97472	-2.5321487725352614	0.31301	-1.4463406660876705	-0.6293366666666665	0.8257336460586631	-2.281831386641886	0.7426746829570745
LmxM.08.0320.1_14_0.306427503736921_198-217_1	LmxM.08.0320.1	-0.91993	-2.5177010263321256	0.98015	-1.9756746464989678	1.6088	-10.748131680616499	0.55634	1.3165599265889874	-5.080502451149197	4.91578721682935
LmxM.08.0320.1_57_0.306427503736921_195-214_1	LmxM.08.0320.1	0.26584	-0.8172034762986723	-0.081102	-1.5127976899025255	0.13424	-1.0819466161367448	0.10632599999999999	0.17514731339075687	-1.1373159274459808	0.3510870945733196
LmxM.08.0320.1_57_0.306427503736921_196-215_1	LmxM.08.0320.1	-0.64724	-2.210756527298605	0.76032	-1.5258661561024371	-2.9418	-5.120545159023308	-0.9429066666666667	1.8686859572794285	-2.9523892808081165	1.9086496900475534
LmxM.08.0320.1_57_0.306427503736921_197-216_1	LmxM.08.0320.1	0.41253	-0.9277679477847252	0.41099	-1.048439060151566	-1.7128	-3.7782144626058622	-0.29642666666666667	1.226615529590806	-1.9181404901807177	1.612000858098424
LmxM.08.0320.1_57_0.306427503736921_201-220_1	LmxM.08.0320.1	0.26678	-0.8419189575652776	1.8886	-7.506536293442895	2.9526	-19.931568569324174	1.7026599999999998	1.352530048021115	-9.426674606777448	9.688595302296566
LmxM.08.0320.1_57_0.306427503736921_202-221_1	LmxM.08.0320.1	-0.35818	-1.8781039947386204	-0.45226	-1.9225874430839556	1.6846	-10.507507283966282	0.2913866666666667	1.207474764015105	-4.769399573929619	4.9693968208708
LmxM.08.0330.1_19_0.0138888888888889_44946_1	LmxM.08.0330.1	-1.6567	-3.3422246484526643	-1.993	-3.746790060035027	-2.9784	-3.5596558281000696	-2.2093666666666665	0.6869014655198615	-3.549556845529254	0.20247168974680352
LmxM.08.0330.1_43_0.0347222222222222_44978_1	LmxM.08.0330.1	-2.458	-4.725469955328377	2.0545	-10.399329545061027	-2.7515	-3.254826358721618	-1.0516666666666667	2.6940191319538425	-6.126541953037008	3.7726957870965334
LmxM.08.0340.1_0_0.0150722210592422_222-203_0	LmxM.08.0340.1	0.1559	-0.7124307798342551	-1.1004	-2.6732693850874623	-1.2687	-2.9351061144608517	-0.7377333333333334	0.7784706952309338	-2.1069354264608564	1.21475183692375
LmxM.08.0340.1_0_0.026446165654874_374-393_1	LmxM.08.0340.1	-1.7727	-2.00132211427828	1.5537	-4.635118331853066	-0.6539	-0.21621482156263444	-0.29096666666666665	1.6926383823289999	-2.2842184225646602	2.2229934321193627
LmxM.08.0340.1_0_0.0902937687530528_1287-1306_1	LmxM.08.0340.1	-0.27294	-1.778377771166462	-0.83623	-2.372721891004925	-2.9323	-5.109993868387266	-1.3471566666666668	1.401368419236474	-3.0870311768528844	1.7769622313661209
LmxM.08.0340.1_14_0.0150722210592422_227-208_0	LmxM.08.0340.1	0.3043	-0.8660393603656384	-0.69921	-2.2155730745383213	-1.4134	-3.2140929509980154	-0.60277	0.8629014009143803	-2.098568461967325	1.178391478093153
LmxM.08.0340.1_14_0.243318679785081_3480-3499_1	LmxM.08.0340.1	-1.2477	-3.2847426973264247	-2.7684	-3.480276952202302	-0.96135	-2.5017613890484793	-1.6591500000000001	0.9712495830114936	-3.0889270128590685	0.5178136861324978
LmxM.08.0340.1_19_0.0150722210592422_221-202_0	LmxM.08.0340.1	1.1901	-2.998488847302925	-0.71892	-0.3904889741245541	-0.6539	-0.21621482156263444	-0.0609066666666667	1.0838912123148399	-1.2017308809967047	1.558475942123087
LmxM.08.0360.1_19_0.0721357850070721_157-138_0	LmxM.08.0360.1	0.71077	-1.2568693997002984	2.4172	-13.994412530857986	1.3993	-7.571270142706128	1.5090899999999998	0.8584964876456979	-7.607517357754804	6.368848926609477
LmxM.08.0360.1_29_0.0641206977840641_131-150_1	LmxM.08.0360.1	0.57344	-1.1416178919207987	0.45874	-1.0815496471988988	1.1469	-4.984707973625388	0.72636	0.3686861011755122	-2.4026251709150284	2.236350989568818
LmxM.08.0360.1_71_0.480905233380481_1029-1010_0	LmxM.08.0360.1	0.18684	-0.7366506401301764	0.21676	-0.8176356827759771	-0.24574	-1.448229056996309	0.05262000000000001	0.25882005100069044	-1.0008384599674875	0.38956181026306924
LmxM.08.0360.1_77_0.480905233380481_1030-1011_0	LmxM.08.0360.1	-1.2076	-2.862066354943681	-0.78747	-2.3386079264434474	0.13347	-1.1697089740345878	-0.6205333333333334	0.6859432004425244	-2.123461085140572	0.8664493630162844
LmxM.08.0360.1_89_0.480905233380481_1031-1012_0	LmxM.08.0360.1	-0.8836	-2.494588693690253	-0.67766	-2.216578549085508	0.18019	-1.2418810629078152	-0.4603566666666667	0.5642054989392902	-1.9843494352278588	0.657850190428998
LmxM.08.0370.1_43_0.295454545454545_202-183_0	LmxM.08.0370.1	0.46337	-0.9549736815705872	-0.002682	-1.4250711479490235	-0.75403	-2.246867882496558	-0.09778066666666667	0.6142462920533859	-1.5423042373387228	0.6538771708298341
LmxM.08.0370.1_57_0.295454545454545_203-184_0	LmxM.08.0370.1	0.62004	-1.1451872566088914	0.22762	-0.8278171851823152	-0.77613	-2.270618644733536	0.023843333333333366	0.7200460850760411	-1.4145410288415807	0.7581771586395676
LmxM.08.0380.1_0_0.0394621966125371_223-242_1	LmxM.08.0380.1	-0.97961	-2.6909542315272597	-0.39161	-1.8667994951616027	1.3656	-7.527172052561202	-0.0018733333333333935	1.2202145254148278	-4.028308593083355	3.0579963846316844
LmxM.08.0380.1_19_0.142133752400908_810-829_1	LmxM.08.0380.1	0.096302	-0.7031232808436612	0.45449	-1.0959097947516903	-0.12951	-1.296647648271731	0.14042733333333332	0.29448987042228353	-1.0318935746223608	0.3018962586923821
LmxM.08.0380.1_29_0.0174611489436005_93-112_1	LmxM.08.0380.1	-0.19481	-1.685519242258907	1.048	-2.205024424571643	0.30502	-1.5548623584804617	0.38606999999999997	0.6253566989326972	-1.8151353417703373	0.34391558264406424
LmxM.08.0380.1_29_0.474594028287061_2722-2703_0	LmxM.08.0380.1	0.082226	-0.6680173908618852	-0.81384	-2.3537930947270818	0.13753	-1.1239652274320442	-0.19802799999999998	0.5340252312503596	-1.3819252376736701	0.8719905137663165
LmxM.08.0380.1_33_0.164484023048717_950-931_0	LmxM.08.0380.1	0.13031	-0.7037810791837505	-0.12018	-1.5715316857559996	-0.83715	-2.3476851472426348	-0.2756733333333333	0.5021238347592487	-1.5409993040607948	0.8223772346035141
LmxM.08.0380.1_43_0.142657586869216_813-832_1	LmxM.08.0380.1	0.84558	-1.4841826065685781	2.1435	-10.371713527810549	0.45335	-1.700398962581857	1.1474766666666667	0.8845947962956449	-4.518765032320328	5.069954826849826
LmxM.08.0390.1_0_0.0551504954197046_288-307_1	LmxM.08.0390.1	0.0032792	-0.6014504245173194	0.22562	-0.8340276218472769	0.7948	-3.2611751049287743	0.3412330666666667	0.40822920044530536	-1.5655510504311234	1.473050826965164
LmxM.08.0390.1_0_0.0955318751168443_507-526_1	LmxM.08.0390.1	-0.46548	-2.029611616220354	-0.4424	-1.9481908052775723	-0.0059977	-1.0786825021902595	-0.3046259	0.258876945625581	-1.6854949745627286	0.5270895271049657
LmxM.08.0390.1_0_0.170125257057394_906-925_1	LmxM.08.0390.1	-0.74898	-2.3190383872951523	0.21728	-0.8581199513854174	-0.80112	-2.308208584846222	-0.4442733333333333	0.573514825033611	-1.8284556411755972	0.840352803479413
LmxM.08.0390.1_14_0.200972144326042_1071-1090_1	LmxM.08.0390.1	-4.0095	-4.8507094133044095	2.453	-19.058416839817745	-2.1507	-2.4128001722923855	-1.2357333333333334	3.3269880617960346	-8.77397547513818	8.98961350695913
LmxM.08.0390.1_19_0.156103944662554_828-847_1	LmxM.08.0390.1	0.33744	-0.886350169388194	1.1059	-2.4408038533255945	1.1547	-4.85675810816372	0.8660133333333334	0.45840777320343656	-2.727970710292503	2.0007207208598907
LmxM.08.0390.1_19_0.156664797158347_833-852_1	LmxM.08.0390.1	-0.43525	-1.9889567055144164	1.7931	-5.6295723191121265	0.018188	-0.9484441360426921	0.4586793333333334	1.1776715975522773	-2.8556577202230784	2.4579703523953467
LmxM.08.0400.1_29_0.172890733056708_620-639_1	LmxM.08.0400.1	-0.49518	-2.067025713276134	0.17283	-0.7961824229829125	-0.39357	-1.679545360389965	-0.23864	0.3599469665103458	-1.5142511655496704	0.6513465247138048
LmxM.08.0400.1_29_0.467496542185339_1686-1705_1	LmxM.08.0400.1	0.39725	-0.9203222012888947	-0.54717	-2.0501379064483807	0.45713	-1.7624803341118578	0.1024033333333333	0.5633431814918268	-1.5776468139497108	0.5871485796098843
LmxM.08.0400.1_38_0.165421853388658_592-611_1	LmxM.08.0400.1	-0.54864	-2.1417738670393596	-0.74313	-2.2816598568879214	0.5113	-1.949081835629033	-0.2601566666666667	0.6751411937019791	-2.124171853185438	0.1669862516044499
LmxM.08.0400.1_38_0.172890733056708_621-640_1	LmxM.08.0400.1	-0.97676	-2.5978803450683094	0.59106	-1.2648556589855842	-1.3935	-3.29575127278542	-0.5930666666666666	1.0464392141607335	-2.3861624256131044	1.0318685025727277
LmxM.08.0400.1_43_0.386998616874136_1395-1414_1	LmxM.08.0400.1	0.88633	-1.6178042245455067	-2.0783	-3.7609979748255142	-0.72345	-2.2225588217604395	-0.6384733333333333	1.4841406721174828	-2.5337870070438204	1.1049738007282845
LmxM.08.0400.1_52_0.262517289073306_942-961_1	LmxM.08.0400.1	-1.4631	-3.1558425607533858	0.088908	-0.7401888065061109	0.82664	-3.6155345800218153	-0.18251733333333334	1.168751941423557	-2.5038553157604375	1.544577241527201
LmxM.08.0410.1_19_0.128625772705659_534-553_1	LmxM.08.0410.1	-0.76833	-2.3623730619151537	0.031905	-0.7071452345851724	-0.537	-1.8952822506231464	-0.424475	0.4118135749644492	-1.654933515707824	0.8533876176002494
LmxM.08.0410.1_33_0.255349500713267_1079-1060_0	LmxM.08.0410.1	1.8395	-5.8933354345923945	2.2418	-11.44316603429444	3.0065	-19.931568569324174	2.3626	0.5928041244795789	-12.422690012737002	7.070190789825143
LmxM.08.0410.1_33_0.34189253447456_1434-1453_1	LmxM.08.0410.1	1.6009	-3.8090438634789545	-0.13985	-1.5895677121249812	-0.024039	-1.1105389180466718	0.47900366666666666	0.9733147404567205	-2.1697168312168693	1.4397610862285248
LmxM.08.0410.1_38_0.129339039467427_539-558_1	LmxM.08.0410.1	0.48714	-1.0425726949516307	-0.81924	-2.356598157575952	0.41869	-1.6867727262963657	0.028863333333333352	0.7352760016710278	-1.6953145262746494	0.6570543743606133
LmxM.08.0410.1_43_0.0765572990965288_314-333_1	LmxM.08.0410.1	-0.50688	-2.085582432238602	-0.10483	-1.5338229196156399	-0.026385	-1.1461448378526966	-0.21269833333333332	0.2577703323858922	-1.5885167299023129	0.47210095117374
LmxM.08.0410.1_43_0.269852591535901_1128-1147_1	LmxM.08.0410.1	0.15186	-0.7121471341853345	0.33591	-0.9421934737872715	0.74886	-2.6758484066031527	0.41220999999999997	0.3057262133020327	-1.4433963381919195	1.0735147438621455
LmxM.08.0420.1_0_0.0251572327044025_142-161_1	LmxM.08.0420.1	0.15883	-0.7213942838341755	-0.65671	-2.167727287634509	-1.6217	-3.54220611368029	-0.7065266666666666	0.8913097359691149	-2.1437758950496577	1.4105584343638555
LmxM.08.0420.1_0_0.0430052694203638_247-266_1	LmxM.08.0420.1	-0.68186	-0.276675608793225	-2.2856	-2.8414458092795045	-0.63169	-2.042629160336495	-1.1997166666666665	0.9407370607312829	-1.720250192803075	1.3124243575751493
LmxM.08.0420.1_0_0.143974162842087_844-863_1	LmxM.08.0420.1	-0.21364	-1.7421155785096705	-1.1392	-2.721458509599509	-0.80983	-2.3087088357620025	-0.7208900000000001	0.4691461084779453	-2.2574276412903944	0.49168126347130137
LmxM.08.0420.1_14_0.25922148563658_1521-1540_1	LmxM.08.0420.1	0.74456	-1.3427039047719027	0.78374	-1.5881789654415104	0.48924	-1.722462706276313	0.6725133333333333	0.15992374474521703	-1.551115192163242	0.19257330889101343
LmxM.08.0420.1_14_0.390787013428523_2295-2314_1	LmxM.08.0420.1	-0.78123	-2.3604455242024507	0.71604	-1.476293530773517	1.206	-4.939382570349142	0.38027000000000005	1.0352907262696793	-2.92537387510837	1.7993344478584763
LmxM.08.0420.1_29_0.0241373448920619_135-154_1	LmxM.08.0420.1	0.23513	-0.875034043616072	-1.4604	-3.0778813307073816	1.4894	-6.601071791685485	0.0880433333333334	1.4803904470217757	-3.5179957220029796	2.8882784805395896
LmxM.08.0430.1_0_0.153369763205829_414-433_1	LmxM.08.0430.1	-0.95731	-2.57603680317807	-0.3676	-1.8406756593019964	-0.75518	-2.2499526746419383	-0.6933633333333334	0.29967556829567094	-2.2222217123740013	0.36846405208908933
LmxM.08.0430.1_14_0.153369763205829_413-432_1	LmxM.08.0430.1	0.72667	-1.320950999950708	0.62083	-1.31221904005279	0.45074	-1.7345583029770568	0.5994133333333334	0.1392061292951332	-1.4559094476601848	0.2413564795234778
LmxM.08.0430.1_14_0.293260473588342_802-821_1	LmxM.08.0430.1	-0.24619	-1.793751883523326	-1.6801	-3.3200394012082355	-0.57784	-1.9720476610509716	-0.83471	0.7506737771495685	-2.3619463152608446	0.8345083085722953
LmxM.08.0430.1_14_0.395992714025501_1082-1101_1	LmxM.08.0430.1	-0.68186	-0.276675608793225	0.23308	-0.9228089663745543	0.83722	-2.8449658167228704	0.12947999999999998	0.7648207186001175	-1.3481501306302166	1.3359322503572542
LmxM.08.0430.1_14_0.397085610200364_1086-1105_1	LmxM.08.0430.1	0.33526	-0.9233560831869458	0.56745	-1.2690566481488748	-2.6211	-4.723448545743131	-0.5727966666666667	1.7776776867681423	-2.3052870923596505	2.101310503263625
LmxM.08.0430.1_14_0.398178506375228_1089-1108_1	LmxM.08.0430.1	1.099	-2.2130290042170433	0.66822	-1.4090445055038645	-0.4249	-1.723653418182634	0.44744	0.7855734585638697	-1.7819089759678473	0.4051457158263186
LmxM.08.0440.1_0_0.0723675107236751_516-535_1	LmxM.08.0440.1	-0.00065531	-1.4702849799049007	0.7272	-1.5152287174904688	1.7451	-10.29880960103589	0.8238815633333334	0.8768841965246792	-4.428107766143753	5.084226589220967
LmxM.08.0440.1_0_0.0723675107236751_517-536_1	LmxM.08.0440.1	1.2808	-2.9405228876398697	1.0589	-2.348419675895334	-0.6539	-0.21621482156263444	0.5619333333333332	1.0587718939097945	-1.8350524616992796	1.432872301421845
LmxM.08.0440.1_0_0.0777639407776394_557-576_1	LmxM.08.0440.1	0.11233	-0.6845241945422771	-0.29538	-1.7604259860351958	-0.14344	-1.2886954094924632	-0.10883	0.2060467182461298	-1.2445485300233121	0.5393077752634073
LmxM.08.0440.1_0_0.0777639407776394_558-577_1	LmxM.08.0440.1-LmxM.09.0990.1-LmxM.27.1860.1	0.47299	-0.986213326616005	0.83493	-1.5843235283399775	0.13131	-1.1125963886724377	0.47974333333333335	0.3518586104294356	-1.2277110812094734	0.31523403636028097
LmxM.08.0440.1_0_0.0781790507817905_561-580_1	LmxM.08.0440.1	0.46802	-1.0075766973633542	0.89577	-1.7945023855625897	0.84664	-3.0220856134128304	0.7368099999999999	0.23407154312303746	-1.941388232112925	1.015255205427835
LmxM.08.0440.1_0_0.110142521101425_793-812_1	LmxM.08.0440.1	0.19021	-0.7440014341318614	-1.3257	-2.9357683011330242	-1.0977	-2.7629649996362833	-0.7443966666666667	0.8173819278852044	-2.147578244967056	1.2186000751632038
LmxM.08.0440.1_14_0.226788432267884_1636-1655_1	LmxM.08.0440.1	1.5837	-3.7468869001540677	2.9902	-19.93148105953979	-0.59831	-1.9789126252776377	1.3251966666666666	1.8081673000674838	-8.552426861657166	9.894118914179215
LmxM.08.0450.1_52_0.187845303867403_112-93_0	LmxM.08.0450.1	0.28784	-0.8307907528197029	-0.6036	-2.1287177715713512	-0.23715	-1.4446510789840532	-0.18430333333333335	0.44806349553755587	-1.4680532011250358	0.6492798941842505
LmxM.08.0470.1_14_0.282485875706215_96-115_1	LmxM.08.0470.1	-2.2953	-4.032400493189852	-1.1352	-2.71235277172136	-0.51607	-1.8601323944006884	-1.3155233333333334	0.9032177072186602	-2.8682952197706335	1.0944979253438407
LmxM.08.0470.1_43_0.0706214689265537_16-35_1	LmxM.08.0470.1	-0.58084	-2.138721094930191	-0.90671	-2.5339858456081847	2.2277	-19.606493064189806	0.2467166666666666	1.7233017842018656	-8.093066668242727	9.972878174677074
LmxM.08.0470.1_52_0.0706214689265537_17-36_1	LmxM.08.0470.1	-0.60436	-2.1556561299149934	-0.71892	-0.3904889741245541	-0.6539	-0.21621482156263444	-0.6590600000000001	0.05745404772511681	-0.920786641867394	1.0729724411400317
LmxM.08.0480.1_38_0.00842358604091456_45007_1	LmxM.08.0480.1	-1.5069	-3.1812672149355548	-0.3139	-1.7789222665838889	-1.2099	-2.8998996699453023	-1.0102333333333333	0.6210574315901334	-2.620029717154915	0.7418815480910879
LmxM.08.0480.1_43_0.329723225030084_267-286_1	LmxM.08.0480.1	0.50991	-1.0346006084632484	0.63534	-1.3036108357578704	1.7182	-15.496740212904262	0.9544833333333332	0.6643647578200798	-5.94498388570846	8.273157095461869
LmxM.08.0480.1_57_0.445246690734055_363-382_1	LmxM.08.0480.1	0.52863	-0.9667680195263694	-1.0371	-2.608575400761771	0.092339	-1.0477529233673677	-0.1387103333333333	0.8080318397503488	-1.541032114551836	0.9254059323407562
LmxM.08.0490.1_43_0.379281537176274_447-466_1	LmxM.08.0490.1	0.10348	-0.6710463789876131	-0.10072	-1.5545656785746516	0.63392	-2.3518769788216134	0.21222666666666667	0.37920095006913335	-1.525829678794626	0.8407836788360604
LmxM.08.0490.1_67_0.251461988304094_291-310_1	LmxM.08.0490.1	0.10849	-0.6734833605499321	-0.0030363	-1.453830062929716	-0.59036	-1.98244290842638	-0.16163543333333333	0.37545052196736034	-1.3699187773020094	0.6585017861676608
LmxM.08.0500.1_14_0.0405268490374873_32-51_1	LmxM.08.0500.1	-0.48	-2.045663708446843	-0.88607	-2.450313088299253	0.59689	-2.1754618560402688	-0.25639333333333336	0.7663501461038116	-2.223812884262122	0.20661230989783214
LmxM.08.0500.1_29_0.458966565349544_460-441_0	LmxM.08.0500.1	0.63914	-1.1702283599663417	-1.5202	-3.1687583330080105	-1.3318	-3.4381039863072447	-0.73762	1.1960245454003025	-2.5923635597605323	1.238946393153491
LmxM.08.0500.1_33_0.0648429584599797_56-75_1	LmxM.08.0500.1	0.80225	-1.5266972710750522	2.2933	-13.515556453064093	0.05083	-0.9565407000846756	1.0487933333333332	1.1413832119990783	-5.332931474741273	7.092093011288365
LmxM.08.0500.1_38_0.022289766970618_15-34_1	LmxM.08.0500.1	-0.039723	-1.5411098870778397	-0.71835	-2.2473473060497784	-1.0026	-2.6454711083653364	-0.5868909999999999	0.49471621238140157	-2.1446427671643185	0.5592983045760634
LmxM.08.0500.1_43_0.344478216818642_333-352_1	LmxM.08.0500.1	-0.17737	-1.7007741014649826	0.36814	-0.9911660683767722	0.64748	-2.3057812590233366	0.2794166666666667	0.41952145717869227	-1.6659071429550305	0.6580008005059544
LmxM.08.0500.1_48_0.458966565349544_459-440_0	LmxM.08.0500.1	-0.31331	-1.8943701915202644	-2.2757	-3.969644144305045	0.0070668	-0.983871710552144	-0.8606477333333333	1.2358964404606938	-2.282628682125818	1.5302835515632902
LmxM.08.0510.1_43_0.0135081446166071_26-45_1	LmxM.08.0510.1	-0.201	-1.7374898686133557	0.09253	-0.7331690924307256	-0.81911	-2.3650462190007215	-0.3091933333333334	0.4653506424550559	-1.611901726681601	0.8231555291079503
LmxM.08.0510.1_43_0.357965832340087_898-917_1	LmxM.08.0510.1	-0.6218	-2.2296462232252234	-1.0642	-2.638267568064232	1.0491	-4.09337411512519	-0.21230000000000002	1.1145747664468273	-2.9870959688048817	0.9796077549886653
LmxM.08.0510.1_60_0.343663090981327_861-880_1	LmxM.08.0510.1	0.011979	-0.6213529917180926	1.6261	-4.319938548202624	0.5247	-2.0596092027471085	0.7209263333333333	0.8247576802190649	-2.333633580889275	1.8644572399283252
LmxM.08.0510.1_67_0.497417560588002_1245-1264_1	LmxM.08.0510.1	0.48127	-1.0266429403760289	0.88106	-1.746949849717431	1.3978	-6.7539621658413935	0.9200433333333334	0.4595068937821644	-3.1758516519782845	3.119593987680854
LmxM.08.0510.1_71_0.424711958680969_1066-1085_1	LmxM.08.0510.1	-0.25118	-1.784378553261899	-0.60473	-2.144896915892016	-0.84064	-2.40078886492721	-0.5655166666666667	0.2966800246618119	-2.1100214446937087	0.3096815169659138
LmxM.08.0510.1_71_0.45093365117203_1129-1148_1	LmxM.08.0510.1	0.76478	-1.3646412144215374	4.6616	-19.931568569324174	1.6721	-10.121221871166206	2.3661600000000003	2.0390171629488556	-10.472477218303974	9.288446215041976
LmxM.08.0520.1_14_0.263720392836511_1829-1810_0	LmxM.08.0520.1	0.3835	-0.9229730796335047	-1.0954	-2.6867680817529553	-0.75924	-2.2441313714340323	-0.49038000000000004	0.7752422700033842	-1.9512908442734975	0.9176382092830121
LmxM.08.0520.1_29_0.0450606585788562_315-296_0	LmxM.08.0520.1	-1.317	-2.9805001837523846	-0.42196	-1.9023838101311694	-1.018	-2.628242658506443	-0.9189866666666667	0.4556609271523436	-2.503708884129999	0.5497410522126505
LmxM.08.0520.1_29_0.0450606585788562_318-299_0	LmxM.08.0520.1	0.10953	-0.6872395791885794	-0.68874	-2.215238072019496	-1.1977	-2.907132267268434	-0.5923033333333333	0.6589291245902956	-1.9365366394921697	1.1358858890826968
LmxM.08.0520.1_29_0.0450606585788562_319-300_0	LmxM.08.0520.1	0.61713	-1.1515831700079264	0.041285	-0.7041335945647985	-0.23729	-1.4368184351472644	0.140375	0.43574362321782745	-1.0975117332399964	0.3693231093642118
LmxM.08.0520.1_29_0.151213171577123_1053-1034_0	LmxM.08.0520.1	0.16126	-0.7267323885937993	2.1675	-9.785381777833438	-0.32472	-1.5725182583272836	0.6680133333333332	1.321131839648615	-4.028210808251507	5.003758748591695
LmxM.08.0520.1_29_0.44945118428654_3108-3127_1	LmxM.08.0520.1	-0.33056	-1.8557395268261456	-1.4245	-3.0364548527867354	-4.5551	-7.105973719860792	-2.1033866666666667	2.1925669619268953	-3.9993893664912243	2.7543913898881573
LmxM.08.0530.1_0_0.0427083333333333_201-220_1	LmxM.08.0530.1	0.55183	-1.1397411469067114	1.8452	-6.167422654260784	0.5691	-2.0267869669456258	0.9887100000000001	0.7417923586152664	-3.1113169227043738	2.683570243826512
LmxM.08.0530.1_29_0.00958333333333333_40-59_1	LmxM.08.0530.1	0.66083	-1.207524419949506	0.63399	-1.3136886323416865	1.1116	-4.915543810931115	0.80214	0.26833601156013326	-2.4789189544074355	2.110846566799679
LmxM.08.0530.1_29_0.0183333333333333_81-100_1	LmxM.08.0530.1	-0.5715	-2.165978142123339	0.19961	-0.8010005201371295	-0.60451	-2.028257448327609	-0.3254666666666666	0.4550291687719957	-1.6650787035293593	0.7514752674810434
LmxM.08.0530.1_29_0.14_675-656_0	LmxM.08.0530.1	-1.6912	-3.4008879121404476	2.4632	-15.634964330235244	-0.59887	-1.9806197481256016	0.057710000000000004	2.1536208608527176	-7.005490663500431	7.507006876117853
LmxM.08.0530.1_29_0.250208333333333_1193-1212_1	LmxM.08.0530.1	0.59192	-1.1642990151677086	-0.17212	-1.6233495435783303	0.94607	-4.109944045548144	0.45529	0.571478815617867	-2.2991975347647275	1.5848608903131707
LmxM.08.0530.1_38_0.00958333333333333_39-58_1	LmxM.08.0530.1	0.59885	-1.1059358355028281	-0.43533	-1.9315850797531309	-0.83084	-2.482041046960952	-0.22244	0.7382377585168616	-1.839853987405637	0.692623514781299
LmxM.08.0540.1_11_0.0679886685552408_76-57_0	LmxM.08.0540.1	1.6877	-4.048448011918094	-0.03081	-1.447874795369716	-0.86887	-2.398352921033052	0.2626733333333333	1.3033080569970146	-2.6315585761069538	1.3158776241832024
LmxM.08.0540.1_29_0.431539187913126_453-472_1	LmxM.08.0540.1	0.10626	-0.6806109730758928	-1.0294	-2.592301369854917	0.20455	-1.190960993448638	-0.23953000000000002	0.6858106106644896	-1.4879577787931495	0.9898461300439659
LmxM.08.0540.1_38_0.0717658168083097_73-92_1	LmxM.08.0540.1	0.31597	-0.8417379535558667	-0.45708	-1.9336779299872502	-1.8195	-3.7843437661150006	-0.6535366666666667	1.0812050899960346	-2.186586549886039	1.487516157741163
LmxM.08.0540.1_43_0.0717658168083097_65-84_1	LmxM.08.0540.1	0.36818	-0.8890194499964826	-0.413	-1.9069753564320444	-1.1578	-2.8961358162919866	-0.40087333333333336	0.7630622727755142	-1.8973768742401713	1.0035926091338594
LmxM.08.0540.1_43_0.170915958451369_177-196_1	LmxM.08.0540.1	-2.1431	-3.8837417191960006	-0.48925	-1.9749938918005123	-1.2976	-2.9783383481340673	-1.3099833333333335	0.8269945379706768	-2.945691319710194	0.954792615438259
LmxM.08.0540.1_49_0.107648725212465_123-104_0	LmxM.08.0540.1	-0.093301	-1.6133832649374844	0.029592	-0.6910310911054353	1.6925	-12.437553051843878	0.5429303333333333	0.9974509944114213	-4.913989135962265	6.531898183561197
LmxM.08.0545.1_33_0.300613496932515_444-425_0	LmxM.08.0545.1	-0.50813	-2.082157359416446	0.4971	-1.1355828444970406	-0.0011446	-1.090216145276687	-0.0040581999999999945	0.5026213336337008	-1.435985449730058	0.5600608333032696
LmxM.08.0545.1_43_0.268575323790048_388-407_1	LmxM.08.0545.1	0.52413	-1.0597324993489505	0.31174	-0.9355558164598459	0.75053	-2.8554732472254187	0.5288	0.2194322736062314	-1.616920521011405	1.0744136093015852
LmxM.08.0545.1_52_0.205180640763463_295-314_1	LmxM.08.0545.1	0.3614	-0.8510502812713558	-1.184	-2.77091910908154	-1.2118	-3.036810003948218	-0.6781333333333333	0.9003695759705196	-2.2195931314337045	1.1926259436810498
LmxM.08.0545.1_67_0.409679618268575_595-614_1	LmxM.08.0545.1	-0.23874	-1.776300676881719	-1.3279	-2.929929474234216	-2.4075	-4.64194588414373	-1.3247133333333334	1.0843835117398888	-3.1160586784198885	1.441861184013228
LmxM.08.0545.1_71_0.430129516019087_621-640_1	LmxM.08.0545.1	0.25708	-0.8350052475385417	-0.36434	-1.85219316679493	-1.6402	-3.600039263879017	-0.5824866666666667	0.9672687453512253	-2.0957458927374963	1.3985141134845676
LmxM.08.0545.1_71_0.430129516019087_622-641_1	LmxM.08.0545.1	-0.067619	-1.5875284503308593	1.388	-3.3022831066496643	0.87564	-3.2496027332729622	0.732007	0.7383627139197915	-2.713138096751162	0.9751623518781917
LmxM.08.0550.1_0_0.0908212560386473_87-106_1	LmxM.08.0550.1	1.219	-2.3457771211106864	-0.32116	-1.7930017716985227	-0.76584	-2.222020254023418	0.04400000000000004	1.0415871665876073	-2.1202663822775425	0.29009573340690825
LmxM.08.0550.1_14_0.395169082125604_405-424_1	LmxM.08.0550.1	-1.0219	-2.649448440713139	-0.032598	-1.4443762171022416	-0.10984	-1.2573521589738053	-0.3881126666666666	0.55023301387806	-1.7837256055963955	0.7555471659741942
LmxM.08.0550.1_29_0.429951690821256_441-460_1	LmxM.08.0550.1	0.43115	-0.9872425549611349	-0.30431	-1.7821935616801232	-0.29168	-1.520392772764504	-0.05494666666666668	0.4210194250071288	-1.429942963135254	0.40512053986111213
LmxM.08.0550.1_43_0.0705314009661836_69-88_1	LmxM.08.0550.1	0.32473	-0.8346964520605663	-2.1163	-3.791477746018623	-0.19763	-1.3774406755100663	-0.6630666666666666	1.2853522214682376	-2.0012049578630853	1.5739918408395903
LmxM.08.0550.1_43_0.0908212560386473_84-103_1	LmxM.08.0550.1	0.16102	-0.7431318474177712	-1.72	-3.363746148973195	-0.61803	-2.0179954151822073	-0.72567	0.9451184250135006	-2.041624470524391	1.3104669315062776
LmxM.08.0550.1_43_0.395169082125604_402-421_1	LmxM.08.0550.1	-0.96147	-2.5851846928666875	-0.88582	-2.434395025815279	-0.10233	-1.2466316537712514	-0.6498733333333334	0.4756926602685113	-2.0887371241510726	0.7331716022563093
LmxM.08.0560.1_33_0.235294117647059_173-154_0	LmxM.08.0560.1	0.40716	-1.1304254524524984	-0.71892	-0.3904889741245541	1.4682	-6.317548954888453	0.38548	1.093721166659949	-2.6128211271551685	3.2296490066532195
LmxM.08.0560.1_43_0.00560224089635854_44946_1	LmxM.08.0560.1	0.01105	-0.6156384720933944	0.4771	-1.0869639353776335	-0.50002	-1.8766198549673885	-0.003956666666666664	0.48873282438704013	-1.193074087479472	0.6371522857786898
LmxM.08.0560.1_43_0.442577030812325_307-326_1	LmxM.08.0560.1	0.27591	-0.7914053324117514	-0.11755	-1.5708029133151127	1.0955	-5.85441905373444	0.41795333333333334	0.6188738215770104	-2.7388757664871015	2.726136942325801
LmxM.08.0580.1_14_0.228915662650602_117-98_0	LmxM.08.0580.1	0.40813	-0.9499483333867937	0.88802	-1.690679433801761	-0.76388	-2.3411642653376954	0.1774233333333333	0.8497720735781645	-1.660597344175417	0.6960956409974993
LmxM.08.0580.1_67_0.411646586345382_201-220_1	LmxM.08.0580.1	-1.5188	-3.235674229312982	0.57103	-1.2546301310582488	-1.7646	-3.6709062627804596	-0.9041233333333333	1.2834182590384684	-2.7204035410505636	1.2879151749317315
LmxM.08.0600.1_48_0.451388888888889_198-179_0	LmxM.08.0600.1	0.40918	-0.9504779612161445	0.21993	-0.83420766101999	0.37479	-1.5873550291615963	0.33463333333333334	0.1008132383833261	-1.1240135504659101	0.4054549174530439
LmxM.08.0600.1_57_0.0787037037037037_23-42_1	LmxM.08.0600.1	-0.60082	-2.1581009292457667	1.5807	-4.468778757714564	1.0932	-4.555544953886065	0.6910266666666667	1.1450174322399347	-3.727474880282132	1.3598099285720546
LmxM.08.0600.1_67_0.43287037037037_181-200_1	LmxM.08.0600.1	-0.29225	-1.8322772694192846	-0.79713	-2.357928777555194	-0.73659	-2.3549735091428596	-0.6086566666666666	0.27568307335295966	-2.1817265187057795	0.3026355345510806
LmxM.08.0600.1_67_0.449074074074074_197-178_0	LmxM.08.0600.1	0.65758	-1.1726329551571437	-0.07584	-1.5241223715762524	-0.44101	-1.7695952940092856	0.04691000000000001	0.5594869693746227	-1.4887835402475609	0.30004605188489514
LmxM.08.0600.1_86_0.43287037037037_176-195_1	LmxM.08.0600.1	-0.29866	-1.892119337919856	-0.93603	-2.500536246556924	-0.5897	-2.0219742814653365	-0.6081300000000001	0.3190844369442045	-2.138209955314039	0.320430698568611
LmxM.08.0600.1_86_0.43287037037037_177-196_1	LmxM.08.0600.1	-0.082769	-1.6182027762159463	0.17939	-0.8049019023933953	0.94127	-3.956369924369715	0.3459636666666667	0.531953060147541	-2.126491534326352	1.6360641092576105
LmxM.08.0620.1_0_0.0272492365515621_226-245_1	LmxM.08.0620.1	-0.1037	-1.6256181702763677	-0.72257	-2.2539383832740105	0.5552	-1.9907904385995172	-0.09035666666666668	0.6389894964968778	-1.9567823307166317	0.3155376143452335
LmxM.08.0620.1_0_0.108996946206249_922-941_1	LmxM.08.0620.1	0.46086	-0.9911660683767722	-0.96381	-2.5194370619686546	1.4485	-8.350085502972986	0.3151833333333333	1.2127349885417396	-3.953562877772804	3.8834213591736866
LmxM.08.0620.1_0_0.17559314070942_1488-1507_1	LmxM.08.0620.1	-1.5349	-3.226597748828689	1.0069	-2.1725321416433303	0.034171	-0.9301851164837767	-0.16460966666666668	1.2825061891002059	-2.1097716689852657	1.1494920191956621
LmxM.08.0620.1_0_0.17559314070942_1491-1510_1	LmxM.08.0620.1	0.28635	-0.8473856219186883	0.71969	-1.617361518449659	0.84945	-2.475687535960423	0.6184966666666667	0.2948736518126592	-1.6468115587762568	0.8145503418908022
LmxM.08.0620.1_14_0.172421893352126_1460-1479_1	LmxM.08.0620.1	1.1024	-2.109726090855324	-0.7929	-2.3324911309006104	-0.34434	-1.6019955676610995	-0.011613333333333328	0.9904901809373646	-2.014737596472344	0.3743969184261691
LmxM.08.0620.1_19_0.0599013389711064_517-498_0	LmxM.08.0620.1	-2.2095	-2.643576694685765	1.0426	-2.309280763575951	-0.41787	-1.7379228994180183	-0.5282566666666666	1.6288577330857759	-2.2302601192265783	0.45796877174733314
LmxM.08.0630.1_0_0.0230992810157565_148-167_1	LmxM.08.0630.1	0.45514	-0.9917110487754961	0.82185	-1.6105168890035093	1.3095	-5.922177304565256	0.8621633333333335	0.4286042767324346	-2.841468414114754	2.6858528659907357
LmxM.08.0630.1_0_0.0644026311763806_416-435_1	LmxM.08.0630.1	-0.099533	-1.617981345028572	1.3724	-3.342795383994905	1.3212	-6.964234220503423	0.8646889999999999	0.8354330667162989	-3.9750036498423	2.7286206076853383
LmxM.08.0630.1_0_0.0644026311763806_417-436_1	LmxM.08.0630.1	-0.11157	-1.6089318048251484	1.7859	-6.00332780447878	1.5088	-7.7758332484733	1.0610433333333333	1.024920789443425	-5.1293642859257425	3.1749846500004715
LmxM.08.0630.1_0_0.0887257151598593_576-595_1	LmxM.08.0630.1	0.63453	-1.1459532707500246	-1.1941	-2.7857657529676483	-0.27245	-1.490411572547647	-0.27734	0.9143248073305241	-1.8073768654217732	0.8646366241805089
LmxM.08.0630.1_14_0.0644026311763806_413-432_1	LmxM.08.0630.1	-0.11868	-1.6491814354521601	1.1824	-2.5066723895556637	-0.84739	-2.337951313637518	0.07211000000000001	1.028257010236254	-2.164601712881781	0.4542689150205684
LmxM.08.0630.1_14_0.200856662077406_1316-1297_0	LmxM.08.0630.1	-1.2296	-2.8779926312803275	-0.16506	-1.6042308368506328	-0.40112	-1.6882132560156695	-0.5985933333333333	0.5590689947880613	-2.0568122413822096	0.7124017028665226
LmxM.08.0640.1_19_0.167213114754098_156-137_0	LmxM.08.0640.1	-0.14907	-1.6917509749934276	0.19617	-0.8383547752403944	0.94514	-3.535181198759156	0.3307466666666667	0.5593809439311759	-2.021762316330993	1.3783681669662184
LmxM.08.0640.1_52_0.273224043715847_247-266_1	LmxM.08.0640.1	-0.5367	-2.107175356384489	-0.98975	-2.5661773713265816	-0.14333	-1.2839450215255326	-0.5565933333333334	0.42356051826549335	-1.985765916412201	0.6496807976267025
LmxM.08.0640.1_60_0.155191256830601_131-150_1	LmxM.08.0640.1	0.47318	-0.9790007771546714	0.03502	-0.6832958284400275	-0.5419	-1.9204013837585852	-0.011233333333333354	0.509118237478617	-1.1942326631177613	0.6460271761322666
LmxM.08.0650.1_14_0.170703575547866_140-159_1	LmxM.08.0650.1	0.39894	-0.8880846399009215	0.35222	-0.9620668123709619	-0.35755	-1.6245946224571444	0.13120333333333337	0.4239169202017458	-1.1582486915763426	0.4055579316172449
LmxM.08.0650.1_43_0.32641291810842_280-299_1	LmxM.08.0650.1	1.2949	-2.3817914204452793	-0.59275	-2.11203185087344	-0.36247	-1.6359834625476826	0.11322666666666664	1.0298160610678653	-2.0432689112888007	0.3776289632841825
LmxM.08.0650.1_43_0.364475201845444_313-332_1	LmxM.08.0650.1	-0.50757	-2.08362425220051	-1.0511	-2.6189071533561914	0.50415	-1.854434704439568	-0.3515066666666666	0.7892828793489273	-2.185655369998756	0.3923165724737034
LmxM.08.0650.1_52_0.364475201845444_310-329_1	LmxM.08.0650.1	-0.15604	-1.730578994322465	0.72503	-1.4618353465652532	-0.19533	-1.3802921415886804	0.1245533333333333	0.5203989781247973	-1.5242354941587994	0.1832908988856438
LmxM.08.0650.1_57_0.0530565167243368_38-57_1	LmxM.08.0650.1	0.3871	-0.8821161561401862	0.60643	-1.2695782851952018	-1.2136	-2.9076734700420968	-0.07335666666666667	0.9935504801636066	-1.6864559704591615	1.0752027070876722
LmxM.08.0650.1_57_0.312572087658593_264-283_1	LmxM.08.0650.1	-0.068239	-1.5899585381123333	-1.1655	-2.7539835762847833	-0.3229	-1.5726899050555911	-0.5188796666666666	0.5742834211783702	-1.9722106731509026	0.6770902491379521
LmxM.08.0660.1_14_0.193283582089552_787-768_0	LmxM.08.0660.1	-0.3974	-1.9967086418284496	-0.72595	-2.2593849675344075	0.52466	-2.029434913525443	-0.1995633333333333	0.6483524142265018	-2.0951761742961	0.14314729493560913
LmxM.08.0660.1_14_0.388308457711443_1558-1577_1	LmxM.08.0660.1	0.2548	-0.8146890785280865	0.11548	-0.768983009893508	-0.12381	-1.2673539470002226	0.08215666666666668	0.19149207929659476	-0.9503420118072724	0.2754899026617703
LmxM.08.0660.1_29_0.0477611940298507_196-177_0	LmxM.08.0660.1	-0.49574	-2.0752099147431915	-1.3077	-2.9090815481390644	-2.597	-4.805711186462364	-1.4668133333333333	1.059627852848977	-3.263334216448207	1.3992964351659427
LmxM.08.0660.1_43_0.0313432835820895_135-116_0	LmxM.08.0660.1	0.48669	-0.8986699607233852	1.3946	-3.2853052008829415	0.59069	-2.0817297964873474	0.8239933333333335	0.49688829331483886	-2.088568319364558	1.193332316012276
LmxM.08.0660.1_43_0.219651741293532_877-896_1	LmxM.08.0660.1	-0.51695	-2.1112836329610483	-1.0715	-2.644207889556094	-1.1457	-2.891203923952442	-0.9113833333333332	0.34359809492098947	-2.548898482156528	0.39859983370439006
LmxM.08.0660.1_43_0.301492537313433_1218-1199_0	LmxM.08.0660.1	-0.0053904	-1.5137860882781302	-1.5732	-3.201164773011955	-0.25367	-1.462153303770083	-0.6107534666666666	0.8426969722789167	-2.0590347216867224	0.9894504923007248
LmxM.08.0720.1_38_0.158558558558559_84-103_1	LmxM.08.0720.1	0.48301	-1.0513662624246651	2.4491	-14.84644138911085	1.1366	-4.801158886924923	1.3562366666666668	1.0012780188505754	-6.899655512820146	7.132937018115272
LmxM.08.0730.1_43_0.315789473684211_202-183_0	LmxM.08.0730.1-LmxM.30.0450d.1-LmxM.30.0450h.1	0.47251	-0.9948990027078067	1.5165	-3.8730905603026478	0.89219	-3.347516258538219	0.9603999999999999	0.5253267869621727	-2.7385019405162248	1.5327003915375637
LmxM.08.0730.1_43_0.315789473684211_203-184_0	LmxM.08.0730.1-LmxM.30.0450d.1-LmxM.30.0450g.1-LmxM.30.0450h.1	0.19887	-0.7539665452244192	0.54599	-1.2085576399621463	0.4711	-1.8232125756490842	0.40531999999999996	0.18267000273717632	-1.2619122536118832	0.5366160680533247
LmxM.08.0730.1_49_0.315789473684211_204-185_0	LmxM.08.0730.1-LmxM.30.0450d.1-LmxM.30.0450h.1	-0.14453	-1.6554396192768503	1.602	-4.736119461250278	-0.42227	-1.7201792905715834	0.3450666666666667	1.0973586151451737	-2.703912790366237	1.760240259495571
LmxM.08.0730.1_71_0.25518341307815_150-169_1	LmxM.08.0730.1	-0.17353	-1.7101372122530745	1.0377	-2.0284340068554494	0.40364	-1.6623185897367379	0.4226033333333334	0.60583763025528	-1.8002966029484204	0.1990142242678123
LmxM.08.0740.1_52_0.287414965986395_163-182_1	LmxM.08.0740.1	0.10903	-0.6845010081401127	0.79027	-1.5882657229556993	1.1389	-4.671641450220065	0.6793999999999999	0.5238102441724485	-2.3148027271052922	2.0905057378577987
LmxM.08.0740.1_52_0.287414965986395_164-183_1	LmxM.08.0740.1	0.14451	-0.7269234009772084	1.9803	-7.350203198095453	2.1198	-19.55953028194161	1.4148699999999999	1.1023728768887595	-9.21221896033809	9.553381469792093
LmxM.08.0750.1_52_0.336734693877551_202-183_0	LmxM.08.0750.1	0.47745	-1.0009207331812136	3.3731	-19.931568569324156	1.3195	-7.083512960552021	1.72335	1.4894691495630246	-9.33866742101913	9.664711485835435
LmxM.08.0750.1_55_0.336734693877551_203-184_0	LmxM.08.0750.1	-1.5012	-3.198248656685768	2.6705	-19.198795762848345	1.8708	-12.826079052999013	1.0133666666666665	2.2140831428230814	-11.741041157511042	8.05526891854739
LmxM.08.0750.1_57_0.336734693877551_204-185_0	LmxM.08.0750.1	0.67379	-1.2279251725863938	3.4499	-19.93156856932412	1.5618	-9.090476024630743	1.8951633333333333	1.4177605640704403	-10.083323255513752	9.391266064593566
LmxM.08.0760.1_48_0.496124031007752_388-369_0	LmxM.08.0760.1-LmxM.30.0452c.1	-0.087521	-1.6109574994075646	0.33432	-0.9496417955929596	0.25817	-1.4025460576146842	0.168323	0.22481507929184824	-1.3210484508717362	0.3381065068237711
LmxM.08.0760.1_48_0.496124031007752_389-370_0	LmxM.08.0760.1-LmxM.30.0452c.1	-1.0802	-2.743607639656949	0.15951	-0.7841574206814206	-0.1839	-1.3520647930561935	-0.36819666666666667	0.6400735637669575	-1.626609951131521	1.0081629694785295
LmxM.08.0760.1_57_0.458656330749354_349-368_1	LmxM.08.0760.1-LmxM.30.0452c.1	-0.46036	-2.0320877291287056	0.064935	-0.7088184684163757	0.24333	-1.3310421951467426	-0.050698333333333324	0.36581854088924104	-1.3573161308972745	0.6620257728075293
LmxM.08.0760.1_57_0.458656330749354_350-369_1	LmxM.08.0760.1-LmxM.30.0452c.1	-0.65244	-2.2404452959203827	0.97682	-1.9752775005550307	0.53628	-1.9530424355777902	0.2868866666666667	0.8427750666300785	-2.056255077351068	0.15990036582539296
LmxM.08.0760.1_81_0.44702842377261_336-355_1	LmxM.08.0760.1-LmxM.30.0452c.1	-0.16434	-1.71231022361936	-0.93419	-2.4880988630045793	-0.73884	-2.195411107155759	-0.6124566666666666	0.40018347771157836	-2.1319400645932327	0.391769617482996
LmxM.08.0770.1_38_0.189792663476874_122-103_0	LmxM.08.0770.1-LmxM.30.0451.1-LmxM.30.0450a.1	-0.742	-2.3173835572776684	0.54501	-1.208424279663763	1.6618	-15.25315857217994	0.48827	1.202904061303311	-6.259655469707123	7.808314236151912
LmxM.08.0780.1_0_0.141830065359477_213-232_1	LmxM.08.0780.1	0.46446	-0.9903059919390139	0.43397	-1.039485324426591	-0.55668	-1.9198553861057328	0.11391666666666671	0.5809538080031262	-1.3165489008237792	0.5230570600550469
LmxM.08.0780.1_14_0.255555555555556_384-403_1	LmxM.08.0780.1	0.2687	-0.7959068729035963	-1.6082	-3.239620631957303	-0.471	-1.8233657409966981	-0.6035	0.9454393634707623	-1.9529644152858658	1.2270008542500008
LmxM.08.0780.1_29_0.0281045751633987_40-59_1	LmxM.08.0780.1	0.33461	-0.8545938295799634	-0.56362	-2.069324723309437	0.034326	-0.9781479205455155	-0.06489466666666667	0.4572612368715867	-1.3006888244783052	0.6685187073504655
LmxM.08.0780.1_29_0.11437908496732_171-190_1	LmxM.08.0780.1	-0.87597	-2.5517248808870194	-3.2142	-4.9521880346344584	-0.56795	-2.0585270506556657	-1.5527066666666665	1.4471140772701139	-3.1874799887257144	1.548049382418895
LmxM.08.0780.1_29_0.324183006535948_487-506_1	LmxM.08.0780.1	0.52476	-1.028584098594817	2.5861	-17.20273379033935	1.2133	-5.02716914794362	1.4413866666666666	1.0494276032834915	-7.7528290122925965	8.424529413256987
LmxM.08.0780.1_29_0.366666666666667_570-551_0	LmxM.08.0780.1	-0.59065	-2.19151774318846	3.1103	-19.93156766101809	1.5494	-9.020626089208573	1.35635	1.8580120969735372	-10.381237164471708	8.947948907172432
LmxM.08.0790.1_14_0.220649895178197_415-434_1	LmxM.08.0790.1-LmxM.08.0801.1	-0.029282	-1.5266557039531254	1.0254	-2.0911655768623545	-0.21369	-1.4046070999532023	0.2608093333333334	0.6685437482179707	-1.6741427935895608	0.36627171165819394
LmxM.08.0790.1_19_0.186058700209644_349-368_1	LmxM.08.0790.1-LmxM.08.0801.1	0.055397	-0.6550102028106642	6.8019e-05	-0.6702196604255997	-1.9087	-3.9255274459493528	-0.6177449936666667	1.118342052020511	-1.7502524363952057	1.8838587678733592
LmxM.08.0790.1_29_0.187631027253669_354-373_1	LmxM.08.0790.1-LmxM.08.0801.1	-0.50062	-2.0539069857311305	-0.44808	-1.9378174861341897	-0.086324	-1.1894137648733436	-0.345008	0.2255619023505521	-1.727046078912888	0.46920738677455137
LmxM.08.0790.1_29_0.187631027253669_355-374_1	LmxM.08.0790.1-LmxM.08.0801.1	1.4493	-2.9791344370492525	-1.1512	-2.74003699269909	-0.98884	-2.597793007458504	-0.23024666666666668	1.4567937213392064	-2.772321479068949	0.19270972348509866
LmxM.08.0790.1_43_0.069706498951782_123-142_1	LmxM.08.0790.1	0.14949	-0.705520991372255	5.3128	-19.931568569324174	4.9271	-19.931568569324174	3.46313	2.876169094420563	-13.5228860433402	11.100163744583094
LmxM.08.0790.1_43_0.069706498951782_126-145_1	LmxM.08.0790.1	0.26238	-0.788960386221376	2.9773	-19.930348608552816	1.7636	-12.328164765157647	1.6677600000000001	1.3599950848440594	-11.015824586643946	9.63793874890312
LmxM.08.0790.1_43_0.069706498951782_127-146_1	LmxM.08.0790.1	-0.3443	-1.8794834929538855	2.8152	-19.909004740649326	1.467	-7.456645868944377	1.3126333333333333	1.5853964372778608	-9.74837803418253	9.230651999895008
LmxM.08.0790.1_43_0.069706498951782_128-147_1	LmxM.08.0790.1	-0.20608	-1.7251789648436453	1.0125	-1.9714251901867113	1.4768	-7.989420648929325	0.7610733333333334	0.86915637265876	-3.895341601319894	3.547713592855241
LmxM.08.0790.1_49_0.331761006289308_637-618_0	LmxM.08.0790.1-LmxM.08.0801.1	-0.79258	-2.379612530970525	0.7228	-1.4501199229217965	0.93921	-3.563641976030011	0.28981	0.9436018260368088	-2.464458143307444	1.0593124896333994
LmxM.08.0790.1_52_0.294025157232704_565-546_0	LmxM.08.0790.1-LmxM.08.0801.1	0.2995	-0.8174831245278704	1.2466	-2.750387188579429	0.87823	-3.5237199398137586	0.80811	0.47742770478890306	-2.363863417640353	1.3939081369401283
LmxM.08.0790.1_57_0.186058700209644_346-365_1	LmxM.08.0790.1-LmxM.08.0801.1	0.5041	-1.0183781963852683	-0.38527	-1.8746081042330287	-0.034149	-1.1270499213143415	0.028227	0.44795404145626366	-1.3400120739775463	0.4661513409006303
LmxM.08.0790a.1_49_0.382198952879581_223-204_0	LmxM.08.0790a.1-LmxM.33.1830b.1	-1.0237	-2.6673000853317843	1.2194	-2.5222522229786652	0.4582	-1.5906536013943082	0.21796666666666664	1.1406833229837865	-2.2600686365682527	0.584249165665645
LmxM.08.0790a.1_67_0.410122164048866_228-247_1	LmxM.08.0790a.1-LmxM.33.1830b.1	-1.12	-2.751941283205221	1.4627	-3.929720595918392	0.25827	-1.291694439139002	0.20032333333333327	1.2923247210485966	-2.6577854394208718	1.3215311169821604
LmxM.08.0790a.1_67_0.410122164048866_231-250_1	LmxM.08.0790a.1-LmxM.33.1830b.1	1.0014	-1.8568887475392966	0.90609	-1.838661774721841	-0.26758	-1.5054471672836187	0.5466366666666668	0.7067408182872511	-1.7336658965149188	0.19785322062954686
LmxM.08.0790a.1_67_0.410122164048866_232-251_1	LmxM.08.0790a.1-LmxM.33.1830b.1	0.19986	-0.7810799930582842	0.44817	-1.102493136160452	-2.0593	-4.000808135521969	-0.47042333333333336	1.3815973582897925	-1.9614604215802351	1.773423504386145
LmxM.08.0790a.1_81_0.410122164048866_224-243_1	LmxM.08.0790a.1-LmxM.33.1830b.1	-0.21197	-1.7407648803779376	0.92198	-1.8759313087173037	-0.3441	-1.6013825697073976	0.12197000000000001	0.695971683547542	-1.7393595862675462	0.13727976421029767
LmxM.08.0790a.1_81_0.410122164048866_225-244_1	LmxM.08.0790a.1-LmxM.33.1830b.1	-0.82336	-2.4304233599284006	2.437	-13.785646610265418	0.20017	-1.1470072047380315	0.6046033333333333	1.66738165194215	-5.78769239164395	6.95609394841851
LmxM.08.0800.1_52_0.234848484848485_120-139_1	LmxM.08.0800.1	-0.022848	-1.5726040791386977	-1.2226	-2.8232585235459906	0.06834	-1.042661851832603	-0.3923693333333333	0.7204450240936732	-1.8128414848390968	0.9142847669913582
LmxM.08.0800.1_52_0.234848484848485_121-140_1	LmxM.08.0800.1	0.013798	-0.6357391114148246	0.19133	-0.811672509746931	0.2098	-1.3288660801773187	0.1383093333333333	0.10822471677640616	-0.9254259004463581	0.3602931086326565
LmxM.08.0800.1_57_0.234848484848485_119-138_1	LmxM.08.0800.1	0.27445	-0.8027862955083239	-0.21948	-1.6924502352280497	-0.42251	-1.7417295357029776	-0.12251333333333332	0.35845531274251374	-1.4123220221464505	0.528448165764653
LmxM.08.0800.1_57_0.375_207-188_0	LmxM.08.0800.1	0.6106	-1.160972420457878	-1.3422	-2.9521992000109214	-0.97672	-2.594739517304491	-0.5694400000000001	1.0381544725136043	-2.2359703792577634	0.9479766952610627
LmxM.08.0800.1_63_0.267045454545455_151-132_0	LmxM.08.0800.1-LmxM.08.0850.1	-0.55286	-2.1412646228846413	1.5347	-3.9949996384312283	-0.21164	-1.394900173671852	0.2567333333333333	1.119824483092477	-2.510388144995907	1.3387749764588404
LmxM.08.0801.1_43_0.124531835205993_123-142_1	LmxM.08.0801.1	-0.5932	-2.169413656680822	2.5596	-17.306157792277048	0.87541	-3.091589796769063	0.9472700000000001	1.5776279202334118	-7.522387081908978	8.485530578174185
LmxM.08.0801.1_43_0.124531835205993_126-145_1	LmxM.08.0801.1	0.059254	-0.6526722403361603	-0.35301	-1.8249494024896702	1.4116	-7.424294225473326	0.3726146666666666	0.9230971203428886	-3.3006386227663853	3.6189722413316363
LmxM.08.0801.1_43_0.124531835205993_127-146_1	LmxM.08.0801.1	0.6269	-1.1715601405267178	0.41844	-1.0428996304554705	-1.0561	-2.675756219260257	-0.003586666666666701	0.917443257391613	-1.6300719967474817	0.907871137123578
LmxM.08.0801.1_43_0.124531835205993_128-147_1	LmxM.08.0801.1	-0.25368	-1.809139918277145	0.2441	-0.8378905303839381	-0.51231	-1.85605285988001	-0.17396333333333336	0.3844542654638303	-1.5010277695136978	0.5747725241023082
LmxM.08.0810.1_63_0.442424242424242_225-206_0	LmxM.08.0810.1	0.20783	-0.7568159605491372	-1.4502	-3.07107563687006	-0.90745	-2.486723526959777	-0.7166066666666667	0.8453293758253839	-2.104871708126325	1.2034565098170633
LmxM.08.0840.1_52_0.213058419243986_120-139_1	LmxM.08.0840.1	0.2935	-0.8143338605338429	-1.0573	-2.641864842207529	-1.9347	-4.334650892520463	-0.8995000000000001	1.1224501948861696	-2.596949865087278	1.7605882590205626
LmxM.08.0840.1_52_0.213058419243986_121-140_1	LmxM.08.0840.1	-1.7698	-3.4670547260805233	-1.9454	-3.60890100099807	-0.95355	-2.529397541603744	-1.5562500000000001	0.5292866024187652	-3.2017844228941126	0.5866073474015964
LmxM.08.0840.1_57_0.213058419243986_119-138_1	LmxM.08.0840.1	0.9449	-1.6625012608109095	-2.2502	-3.936419747877924	-0.25579	-1.4810379066112112	-0.5203633333333333	1.613897546015029	-2.359986305100015	1.3682430474374097
LmxM.08.0840.1_67_0.242268041237113_151-132_0	LmxM.08.0840.1	0.050151	-0.6543969723517189	-1.3955	-3.0043808961637977	-0.45911	-1.8355174791039957	-0.6014863333333333	0.7332666422730092	-1.8314317825398374	1.1749972894569223
LmxM.08.0850.1_43_0.385146804835924_219-238_1	LmxM.08.0850.1	0.36863	-0.8849108087464556	0.23741	-0.8411950777429636	0.28111	-1.377178323708363	0.2957166666666667	0.06681832183864941	-1.0344280700659274	0.2976341186142104
LmxM.08.0860.1_43_0.148911798396334_124-143_1	LmxM.08.0860.1	0.30597	-0.8405232286885654	3.5345	-19.931568569324174	1.1164	-4.532324028555785	1.65229	1.679653255675111	-8.43480527552284	10.126155388978994
LmxM.08.0860.1_43_0.224513172966781_191-210_1	LmxM.08.0860.1	0.96303	-1.6140013843238683	1.2862	-2.9487420653952747	1.4413	-8.088511195736505	1.2301766666666667	0.24400718971647808	-4.21708488181855	3.4185288428648684
LmxM.08.0860.1_57_0.355097365406644_303-322_1	LmxM.08.0860.1	0.48425	-1.0490658179876466	2.0937	-8.513979728941594	-1.0282	-2.646825785615682	0.5165833333333333	1.5612011356110824	-4.069957110848308	3.9306757690163425
LmxM.08.0860.1_57_0.382588774341352_324-343_1	LmxM.08.0860.1	-1.0492	-2.6668419298203663	-0.60365	-2.1224850291952597	0.36074	-1.441669662734669	-0.43070333333333327	0.7207049417295078	-2.076998873916765	0.6138513775748095
LmxM.08.0860.1_67_0.482245131729668_414-433_1	LmxM.08.0860.1	0.061109	-0.6380946752577057	-0.43894	-1.9350012961037666	0.22179	-1.3035396128372525	-0.05201366666666668	0.3445846579729477	-1.292211861399575	0.6485275123408895
LmxM.08.0870.1_43_0.157936507936508_189-208_1	LmxM.08.0870.1	-0.53739	-2.1194100699195184	3.6478	-19.931568569324174	1.7571	-11.406478479754886	1.6225033333333334	2.09583898022566	-11.15248570633286	8.908795196247993
LmxM.08.0870.1_52_0.357936507936508_445-464_1	LmxM.08.0870.1	0.35332	-0.8566823427458999	-1.3101	-2.9242236886140427	-1.4743	-3.320904144867589	-0.8103599999999999	1.0111151105586347	-2.3672700587425104	1.323157315621719
LmxM.08.0870.1_57_0.243650793650794_298-317_1	LmxM.08.0870.1	0.13851	-0.7106116886489737	-1.8479	-3.5025378510878857	-0.27708	-1.4978486641526223	-0.6621566666666667	1.0476970943136825	-1.9036660679631605	1.439523792111253
LmxM.08.0880.1_0_0.0403439153439153_54-73_1	LmxM.08.0880.1	0.020212	-0.6688887206258199	-1.2502	-2.845069476480408	-1.2287	-2.9257576431275854	-0.8195626666666667	0.7273456403810593	-2.1465719467446043	1.280346996959744
LmxM.08.0880.1_29_0.0641534391534392_93-112_1	LmxM.08.0880.1	0.33532	-0.8419189575652776	-1.5539	-3.1897987709366404	-0.063825	-1.1774868333926491	-0.42746833333333334	0.9957235597837049	-1.7364015206315224	1.2698126339022155
LmxM.08.0880.1_33_0.332010582010582_495-514_1	LmxM.08.0880.1	-0.38006	-1.942578841955736	-0.07872	-1.5240393867679667	-0.43688	-1.7442406623959907	-0.29855333333333334	0.1924893475840503	-1.7369529637065646	0.2093648771913751
LmxM.08.0880.1_33_0.332010582010582_496-515_1	LmxM.08.0880.1	-0.23884	-1.7510231936926177	0.54959	-1.216749549470543	-0.59101	-1.9752775005550307	-0.09342	0.5840396581568755	-1.6476834145727304	0.3896799912819724
LmxM.08.0880.1_52_0.28042328042328_421-440_1	LmxM.08.0880.1	-0.51012	-2.059909944660197	-0.71068	-2.2293079372304807	-0.40251	-1.6895621517435593	-0.5411033333333334	0.15640384404909405	-1.992926677878079	0.2760370387453951
LmxM.08.0880.1_57_0.0165343915343915_16-35_1	LmxM.08.0880.1	-0.57792	-2.1355479781478826	2.3497	-12.286414537953803	0.43994	-1.6076561967531129	0.7372399999999999	1.4862806543853015	-5.343206237618266	6.0187850567703665
LmxM.08.0890.1_43_0.266136162687887_295-314_1	LmxM.08.0890.1	0.34141	-0.8992349048239193	-0.15525	-1.5900019697582377	2.6603	-19.93156783190522	0.94882	1.5028441807785662	-7.4736015688291255	10.794442196957474
LmxM.08.0890.1_52_0.25552608311229_282-301_1	LmxM.08.0890.1	0.70164	-1.4776187769752025	-0.91479	-2.4611559479244556	0.44316	-1.5345750392933468	0.07667000000000002	0.8683016044555025	-1.8244499213976682	0.55213850356225
LmxM.08.0890.1_57_0.0512820512820513_48-67_1	LmxM.08.0890.1	-0.060348	-1.6103406825134305	-0.9733	-2.5359925968478327	0.71257	-2.502006542443803	-0.10702600000000002	0.8439037510214066	-2.216113273935022	0.5248895954024153
LmxM.08.0890.1_62_0.149425287356322_159-178_1	LmxM.08.0890.1	0.17163	-0.7251098036073935	0.11704	-0.7650793594176158	1.1913	-6.555578880094273	0.49332333333333334	0.6050814717319754	-2.6819226810397603	3.35474420078536
LmxM.08.0890.1_67_0.364279398762157_403-422_1	LmxM.08.0890.1	-0.81903	-2.428946510679422	-1.4297	-3.0467898992540547	0.26625	-1.3642697505628885	-0.6608266666666668	0.8589719562554609	-2.2800020534987886	0.8510915645108705
LmxM.08.0900.1_0_0.0405539070227498_75-94_1	LmxM.08.0900.1	-0.76965	-2.370258246328252	0.01813	-0.6837360658460266	-0.82843	-2.320406853932804	-0.52665	0.4727078467721897	-1.7914670553690275	0.9596469398654625
LmxM.08.0900.1_0_0.123639960435213_246-265_1	LmxM.08.0900.1	0.32325	-0.8964661045417797	-1.2645	-2.8577721801330243	-1.1101	-2.8269391047651387	-0.6837833333333334	0.8755266648328498	-2.193725796479981	1.1235656193030552
LmxM.08.0900.1_14_0.31948565776459_642-661_1	LmxM.08.0900.1	-1.0835	-2.7315799795466793	1.1064	-2.308923282123256	0.75701	-2.8418594823143284	0.25997000000000003	1.176521174352591	-2.6274542479947542	0.28131276961229884
LmxM.08.0900.1_29_0.0405539070227498_78-97_1	LmxM.08.0900.1	-0.071693	-1.5883958690100661	1.3896	-3.254000317317126	1.8516	-13.023596357990204	1.0565023333333332	1.0039818387880994	-5.955330848105799	6.1776890932792305
LmxM.08.0900.1_43_0.248269040553907_498-517_1	LmxM.08.0900.1	-0.040753	-1.612280138590836	1.1049	-2.2683927031774735	0.79187	-2.8961358162919866	0.6186723333333334	0.5921387277541753	-2.258936219353432	0.6419800768763045
LmxM.08.0900.1_43_0.31948565776459_639-658_1	LmxM.08.0900.1	-0.020781	-1.526032340797944	-0.82124	-2.3562287586101878	-0.097659	-1.2404487046008665	-0.3132266666666667	0.441628482838611	-1.7075699346696662	0.579619017737351
LmxM.08.0910.1_0_0.0478899952584163_308-289_0	LmxM.08.0910.1	2.2898	-19.93142362903437	-1.2428	-3.295609604314344	-1.5886	-3.6937797641359142	-0.1805333333333333	2.1463467784431605	-8.973604332494876	9.491837950089174
LmxM.08.0910.1_0_0.0478899952584163_309-290_0	LmxM.08.0910.1	0.58084	-1.2320198376345264	-2.1979	-3.971815617785744	-2.5517	-4.919686168782315	-1.3895866666666665	1.7155843163579378	-3.3745072080675285	1.9150205598662187
LmxM.08.0910.1_0_0.193140508929983_1218-1237_1	LmxM.08.0910.1	0.25233	-0.9022247185496479	3.0259	-19.93156856932417	0.82596	-2.6042703138915813	1.3680633333333334	1.4640968732407473	-7.812687867255133	10.529705214553337
LmxM.08.0910.1_0_0.193140508929983_1219-1238_1	LmxM.08.0910.1	0.67558	-1.2752938549268324	4.3638	-19.931568569324174	0.68388	-2.35217160029103	1.9077533333333336	2.127002854754392	-7.853011341514012	10.474186123452695
LmxM.08.0910.1_14_0.172277540698593_1080-1099_1	LmxM.08.0910.1	-0.80869	-2.4105739801584947	-1.0064	-2.573028967351543	-1.1674	-2.8835181289072613	-0.9941633333333334	0.1796677990997088	-2.6223736921391	0.2403023477979224
LmxM.08.0910.1_14_0.296032874980243_1868-1887_1	LmxM.08.0910.1	0.8697	-2.0318517256698443	-1.9763	-3.653591084320398	-1.3573	-3.1110280807554718	-0.8212999999999999	1.4967969134121035	-2.9321569635819045	0.8255336421177922
LmxM.08.0920.1_57_0.372357723577236_218-237_1	LmxM.08.0920.1	-0.1175	-1.6368805187280584	-0.29707	-1.7758065710820299	0.43689	-2.035454980032074	0.007440000000000002	0.38259877561225936	-1.816047356614054	0.2023113711982653
LmxM.08.0920.1_60_0.186991869918699_105-124_1	LmxM.08.0920.1	-0.32483	-1.8912627927538848	0.57315	-1.2403123636630564	0.52968	-1.9512560304171434	0.25933333333333336	0.5063669719021309	-1.6942770622780283	0.3942876587375855
LmxM.08.0930.1_14_0.254378409417169_881-900_1	LmxM.08.0930.1	0.061002	-0.652037332152047	-1.0911	-2.668400252547907	0.49574	-1.9480237983347461	-0.1781193333333333	0.8199997289275974	-1.7561537943449002	1.0217829664415667
LmxM.08.0930.1_29_0.428366350846971_1488-1507_1	LmxM.08.0930.1	-0.52811	-2.134407362430963	-1.6432	-3.2822141418709223	-0.62452	-2.0580463545971783	-0.9319433333333333	0.6178497037575832	-2.4915559529663542	0.6857937223690053
LmxM.08.0930.1_29_0.428366350846971_1489-1508_1	LmxM.08.0930.1	-0.18388	-1.7314410453549822	0.86355	-1.678806135153408	0.021734	-0.9851848320058783	0.23380133333333333	0.5549836183396167	-1.4651440041714228	0.41648915190237323
LmxM.08.0930.1_29_0.429227677289693_1490-1509_1	LmxM.08.0930.1	0.48921	-1.0367004896838203	-0.3748	-1.852453631839525	0.61104	-2.208154262810794	0.24181666666666665	0.5374688106609846	-1.6991027947780466	0.600594160031504
LmxM.08.0930.1_33_0.364628194085558_1265-1284_1	LmxM.08.0930.1	1.1052	-1.9655532465350511	1.8163	-5.53723986078694	-0.4948	-1.8322772694192846	0.8089	1.183698048490408	-3.111690125580425	2.1016444180663236
LmxM.08.0930.1_38_0.103646281940856_357-376_1	LmxM.08.0930.1	-1.5628	-3.2453553185020807	1.9189	-7.24498050262205	1.7187	-10.42389283746305	0.6915999999999999	1.9549321036803298	-6.971409552862394	3.5970795134660114
LmxM.08.0940.1_57_0.430348258706468_340-359_1	LmxM.08.0940.1	0.14618	-0.7098091830061805	1.3627	-3.3423856022848226	1.2025	-6.766897293705155	0.9037933333333333	0.6609837230471968	-3.606364026332052	3.0371602775396234
LmxM.08.0940.1_67_0.419154228855721_332-351_1	LmxM.08.0940.1	0.50948	-1.0911071795420353	1.1893	-2.6597134787062093	-1.0096	-2.5689997129277238	0.22972666666666672	1.1258271395437816	-2.1066067903919894	0.8806173070935722
LmxM.08.0940.1_67_0.430348258706468_341-360_1	LmxM.08.0940.1	-1.055	-2.6722574581046654	0.46695	-1.0909227824686183	0.2663	-1.273374523334631	-0.10725	0.8268843041804579	-1.678851587969305	0.8651378945294237
LmxM.08.0940.1_67_0.430348258706468_342-361_1	LmxM.08.0940.1	-0.3606	-1.9228062313117307	0.97635	-1.9766395991916745	0.29239	-1.3853334962725241	0.30271333333333333	0.6685347814686483	-1.7615931089253098	0.3269602115847471
LmxM.08.0940.1_71_0.42910447761194_355-336_0	LmxM.08.0940.1	-0.73911	-2.3426270667070046	-0.83904	-2.3739179014906853	0.72693	-2.6955263402462606	-0.28374	0.8766908736265024	-2.4706904361479833	0.19534115519811013
LmxM.08.0940.1_86_0.42910447761194_356-337_0	LmxM.08.0940.1	0.18224	-0.7553053130403468	2.9902	-19.93148105953979	0.16817	-1.1083910587385868	1.1135366666666668	1.6252533467842278	-7.265059143772908	10.970863707890938
LmxM.08.0950.1_14_0.356009070294785_153-172_1	LmxM.08.0950.1	-1.1204	-2.7630629316356212	0.24653	-0.8744784954643838	0.19698	-1.2046951875420395	-0.22563	0.775289504185372	-1.6140788715473482	1.0086545710422257
LmxM.08.0950.1_43_0.090702947845805_31-50_1	LmxM.08.0950.1	0.51695	-1.0487971741446602	-0.46526	-1.9595367604607612	1.2935	-6.532958466444911	0.4483966666666667	0.8813817867606146	-3.180430800350111	2.938867632689348
LmxM.08.0950.1_57_0.179138321995465_68-87_1	LmxM.08.0950.1	-0.27552	-1.8258697462514475	-0.28065	-1.746949849717431	0.5968	-2.2673504741538704	0.013543333333333315	0.5051216028179089	-1.946723356707583	0.2804610469364177
LmxM.08.0950.1_71_0.206349206349206_81-100_1	LmxM.08.0950.1	1.475	-3.0534817238178102	0.84933	-1.6937097583757	0.74667	-2.6522572508568705	1.0236666666666667	0.3942221483292553	-2.4664829110167936	0.6986623136450378
LmxM.08.0950.1_71_0.294784580498866_119-138_1	LmxM.08.0950.1	-0.60463	-2.185336380174186	1.0771	-2.2800473272734396	-0.49105	-1.8217328150295047	-0.006193333333333347	0.9398768209895024	-2.0957055074923763	0.24194693227364136
LmxM.08.0950.1_71_0.294784580498866_120-139_1	LmxM.08.0950.1	-0.99156	-2.632709459112604	-0.40998	-1.8996897110239068	-1.1789	-3.0973814840480034	-0.8601466666666667	0.4009508570053609	-2.543260218061505	0.6038354666925952
LmxM.08.0960.1_0_0.177267373380448_297-316_1	LmxM.08.0960.1	0.7973	-1.4765343940986633	-0.30655	-1.7741278760424997	0.8184	-3.530255696042819	0.43638333333333335	0.6434856298576785	-2.260305988727994	1.1098286644593485
LmxM.08.0960.1_19_0.113074204946996_199-180_0	LmxM.08.0960.1	0.91429	-1.6521710931433755	-0.42805	-1.8977530701257408	-0.91416	-2.5465740819115554	-0.14263999999999996	0.9470488380754183	-2.0321660817268907	0.46210314849082273
LmxM.08.0960.1_29_0.0730270906949352_120-139_1	LmxM.08.0960.1	0.16216	-0.7609906402006436	0.46003	-1.2433831556036097	2.6645	-19.931533158808968	1.0955633333333334	1.3668772191507668	-7.311968984871073	10.931524394604432
LmxM.08.0960.1_29_0.16489988221437_273-292_1	LmxM.08.0960.1	-1.5831	-3.2690809870159936	1.0704	-2.195345030327332	0.33356	-1.419001695839523	-0.059713333333333306	1.3697676804967087	-2.294475904394283	0.92901482418472
LmxM.08.0960.1_43_0.0429917550058893_69-88_1	LmxM.08.0960.1	0.24093	-0.8234959443285808	3.4064	-19.931568569324146	0.16361	-1.1293519974506874	1.2703133333333334	1.8503092393525284	-7.294805503701138	10.94482629208103
LmxM.08.0960.1_43_0.0694935217903416_111-130_1	LmxM.08.0960.1	1.1024	-2.109726090855324	2.0461	-8.422931942192019	1.8775	-14.053088438185593	1.6753333333333333	0.5032851511154818	-8.195248823744313	5.974935626575918
LmxM.08.0970.1_29_0.00759734093067426_45197_1	LmxM.08.0970.1	0.35383	-0.8818768661930086	-0.9616	-2.516544828723006	-1.3901	-3.1633196183857635	-0.6659566666666666	0.9087775836987471	-2.187247104433926	1.1758286445310338
LmxM.08.0970.1_29_0.147198480531814_303-322_1	LmxM.08.0970.1	-0.90632	-2.5205955807139766	-0.84943	-2.408274631996484	-0.38514	-1.6772365380439112	-0.7136299999999999	0.28589924466496935	-2.2020355835847907	0.4579459875691269
LmxM.08.0970.1_43_0.00759734093067426_45165_1	LmxM.08.0970.1	-0.21857	-1.7683169235614502	-0.15882	-1.599195415068524	-0.1655	-1.3207347584159246	-0.18096333333333334	0.03273914527493552	-1.562749032348633	0.22600597945433373
LmxM.08.0970.1_52_0.173789173789174_377-358_0	LmxM.08.0970.1	0.059611	-0.603947949664361	-0.49244	-1.9784577334703877	1.679	-12.070978159949318	0.4153903333333333	1.1285929819559988	-4.884461281028022	6.2615363869189595
LmxM.08.0970.1_52_0.199905033238367_411-430_1	LmxM.08.0970.1	-1.5587	-3.240165811524074	-0.86302	-2.403610561840627	-0.5341	-1.8856009895540906	-0.9852733333333333	0.5231258912855808	-2.5097924543062637	0.6834964593509839
LmxM.08.0970.1_57_0.430674264007597_900-919_1	LmxM.08.0970.1	-0.79644	-2.374067472540774	-2.2613	-3.989581059137908	-0.46327	-1.7804578602225978	-1.17367	0.9565327097909406	-2.71470213063376	1.1432761279398111
LmxM.08.0980.1_19_0.0817369093231162_253-272_1	LmxM.08.0980.1	0.12762	-0.6970294338321544	-1.1661	-2.7568086471546813	-1.264	-3.066838323984673	-0.7674933333333334	0.7767348402983694	-2.1735588016571694	1.2880736899207792
LmxM.08.0980.1_33_0.10823754789272_348-329_0	LmxM.08.0980.1	-0.47038	-2.041025215195496	-1.2153	-2.8096405178340538	0.09727	-1.0816107122340453	-0.52947	0.6582770862638316	-1.9774254817545316	0.8657687028478346
LmxM.08.0980.1_33_0.194444444444444_617-598_0	LmxM.08.0980.1	0.24267	-0.7678525656078823	-0.82157	-2.3668310794013427	0.28401	-1.4645004047745216	-0.09829666666666666	0.6267140376067328	-1.5330613499279153	0.8016910404223879
LmxM.08.0980.1_38_0.0970625798212005_298-317_1	LmxM.08.0980.1	-0.21922	-1.7361434922696881	-0.16094	-1.576686459423119	0.92363	-3.4730337905795494	0.18115666666666663	0.6436607240101988	-2.261954580757452	1.0518513562659624
LmxM.08.0980.1_38_0.0970625798212005_301-320_1	LmxM.08.0980.1	1.1412	-2.1236162541013415	0.33654	-0.9545262744398039	0.10767	-1.0688434430616334	0.52847	0.5428387503669944	-1.3823286572009261	0.6445134441958696
LmxM.08.0980.1_43_0.0938697318007663_303-284_0	LmxM.08.0980.1	-0.36121	-1.9295502175830699	-0.95823	-2.5196852376798717	-1.4027	-3.3177359489367375	-0.90738	0.5226037187965659	-2.58899046806656	0.6966830824720041
LmxM.08.0990.1_14_0.27624872579001_267-286_1	LmxM.08.0990.1	-1.143	-0.9828733964404074	-2.7715	-5.10011286701366	1.9412	-14.014518782440641	-0.6577666666666667	2.3935274937492013	-6.699168348631569	6.661357158386308
LmxM.08.0990.1_43_0.282364933741081_270-289_1	LmxM.08.0990.1	-0.68255	-2.2419458937030545	0.21744	-0.8812921022440486	-3.6779	-6.28231239180686	-1.3810033333333334	2.0394352706161905	-3.135183462584654	2.8091208692246448
LmxM.08.0990.1_43_0.282364933741081_271-290_1	LmxM.08.0990.1	-0.68186	-0.276675608793225	-2.0806	-2.5524863940108666	0.83722	-2.8449658167228704	-0.6417466666666667	1.4593235411427217	-1.8913759398423207	1.4059974831040885
LmxM.08.0990.1_48_0.169215086646279_162-181_1	LmxM.08.0990.1	0.22788	-0.7812287498099137	2.7647	-19.726927003713755	-0.065278	-1.2202410443239364	0.9757673333333332	1.5561797671353184	-7.242798932615869	10.813800128556302
LmxM.08.0990.1_57_0.267074413863405_252-271_1	LmxM.08.0990.1	0.13895	-0.7676806191029059	0.79506	-1.5633648040567771	1.7736	-12.148766881625608	0.9025366666666667	0.822607792956846	-4.826604101595097	6.353646918384317
LmxM.08.0990.1_67_0.419979612640163_406-425_1	LmxM.08.0990.1	0.64049	-1.1829793213904507	-0.65894	-2.179377419618881	-0.070286	-1.1977952001767456	-0.029578666666666656	0.6506707281454525	-1.5200506470620259	0.5710417868455266
LmxM.08.1000.1_14_0.0404616429056348_288-307_1	LmxM.08.1000.1	-1.67	-3.357655161001392	-0.85365	-2.4125697171880827	0.35034	-1.4749695008134827	-0.7244366666666666	1.0163490999815632	-2.415064793000986	0.9413453100864635
LmxM.08.1000.1_14_0.137406653088934_1002-1021_1	LmxM.08.1000.1	-0.53167	-2.0955367117397308	-0.68124	-2.215372063692417	-0.51527	-1.8608134397653708	-0.57606	0.09145689859163166	-2.057240738399173	0.18035490187637174
LmxM.08.1000.1_14_0.372029871011541_2733-2752_1	LmxM.08.1000.1	-1.0541	-2.6895574982113333	0.99861	-2.029493812019033	-1.0989	-2.784373583618129	-0.3847966666666667	1.198274703076608	-2.5011416312828314	0.41120101115535934
LmxM.08.1000.1_29_0.0392396469789545_283-302_1	LmxM.08.1000.1	0.035597	-0.650179563909405	-1.1817	-2.774962042070362	-0.77169	-2.2369046207404013	-0.6392643333333333	0.6193588737124328	-1.887348742240056	1.104679649953128
LmxM.08.1000.1_29_0.0392396469789545_284-303_1	LmxM.08.1000.1	-0.75497	-2.3488605726621565	-0.13228	-1.5807372694433728	-1.1413	-2.793146762908982	-0.6761833333333334	0.5091029799886594	-2.2409148683381708	0.613370525272355
LmxM.08.1000.1_29_0.041683638832315_304-323_1	LmxM.08.1000.1	-0.84629	-2.492638677287281	-1.7291	-3.3726098158392666	-0.11838	-1.2636081354470583	-0.8979233333333334	0.8066004155920906	-2.3762855428578686	1.0593042815418765
LmxM.08.1030.1_29_0.326300984528833_223-242_1	LmxM.08.1060.1-LmxM.08.1070.1-LmxM.08.1030.1-LmxM.08.1030a.1-LmxM.08.1040.1-LmxM.08.1040c.1-LmxM.08.1070partial.1	-0.32711	-1.910171043490571	0.40363	-1.017238917521799	-1.2267	-2.9776563356691055	-0.3833933333333333	0.8166209876272672	-1.9683554322271586	0.9815030212196626
LmxM.08.1030.1_57_0.461322081575246_324-343_1	LmxM.08.1060.1-LmxM.08.1070.1-LmxM.08.1080.1-LmxM.08.1030.1-LmxM.08.1030a.1-LmxM.08.1040.1-LmxM.08.1040b.1-LmxM.08.1040c.1-LmxM.08.1070partial.1	0.79376	-1.3393049925381626	-1.2627	-2.8634305957514665	-1.1122	-2.7999627681656265	-0.5270466666666667	1.1463246706467298	-2.334232785485085	0.8622169252388243
LmxM.08.1030a.1_29_0.272159800249688_426-445_1	LmxM.08.1060.1-LmxM.08.1070.1-LmxM.08.1080.1-LmxM.08.1030a.1-LmxM.08.1040.1-LmxM.08.1040a.1-LmxM.08.1040b.1-LmxM.08.1040c.1-LmxM.08.1050.1-LmxM.08.1050a.1	-0.3994	-1.930154876866229	0.58784	-1.305606506424706	-2.339	-4.361653640870651	-0.7168533333333333	1.4890200000447722	-2.532471674720529	1.6146037178583206
LmxM.08.1030a.1_29_0.470661672908864_748-767_1	LmxM.08.1060.1-LmxM.08.1070.1-LmxM.08.1080.1-LmxM.08.1030a.1-LmxM.08.1040.1-LmxM.08.1040b.1-LmxM.08.1040c.1-LmxM.08.1050.1-LmxM.08.1070partial.1	0.90756	-1.6142663737247969	-1.0106	-2.581466761171602	0.72116	-2.726892359743949	0.20604000000000003	1.057755126293416	-2.3075418315467826	0.6047811972058525
LmxM.08.1030a.1_43_0.436953807740325_691-710_1	LmxM.08.1060.1-LmxM.08.1070.1-LmxM.08.1030a.1-LmxM.08.1040.1-LmxM.08.1040c.1-LmxM.08.1050.1-LmxM.08.1070partial.1	0.69245	-1.2525661942241257	-0.46385	-1.9622888599383401	-0.95614	-2.5282319359302345	-0.24251333333333333	0.8462887728389957	-1.9143623300309	0.6391818875268414
LmxM.08.1030a.1_43_0.436953807740325_692-711_1	LmxM.08.1060.1-LmxM.08.1070.1-LmxM.08.1030a.1-LmxM.08.1040.1-LmxM.08.1040c.1-LmxM.08.1050.1-LmxM.08.1070partial.1	0.67933	-1.1717551384037361	-2.2509	-3.935404060851462	-1.2754	-3.0895006438182873	-0.9489900000000001	1.4921359118056237	-2.7322199476911617	1.4160423593612699
LmxM.08.1030a.1_60_0.380774032459426_603-622_1	LmxM.08.1060.1-LmxM.08.1070.1-LmxM.08.1080.1-LmxM.08.1030a.1-LmxM.08.1040.1-LmxM.08.1040b.1-LmxM.08.1040c.1-LmxM.08.1050.1-LmxM.08.1070partial.1	0.30014	-0.834516351883311	1.806	-5.922089823436109	-0.17646	-1.360930872817908	0.6432266666666666	1.0348034878822807	-2.7058456827124426	2.7977576452432737
LmxM.08.1030a.1_63_0.415730337078652_671-652_0	LmxM.08.1060.1-LmxM.08.1070.1-LmxM.08.1080.1-LmxM.08.1030a.1-LmxM.08.1040.1-LmxM.08.1040b.1-LmxM.08.1040c.1-LmxM.08.1050.1-LmxM.08.1070partial.1	-1.1322	-2.855264434864326	-0.6057	-2.1218569539741354	-0.76486	-2.309423780962935	-0.8342533333333334	0.2700224778297788	-2.428848389933799	0.3810095946000659
LmxM.08.1040b.1_29_0.398148148148148_421-440_1	LmxM.08.1080.1-LmxM.08.1040b.1	-0.62606	-2.2076876861415906	-0.7295	-2.2591777591844724	-0.41778	-1.7264196604181945	-0.5911133333333334	0.15877119302106835	-2.064428368581419	0.293854082838948
LmxM.08.1040b.1_29_0.398148148148148_422-441_1	LmxM.08.1080.1-LmxM.08.1040b.1	-0.83427	-2.447319960328884	-1.1734	-2.762671243518456	-1.2383	-2.989180067053379	-1.08199	0.21697212102019006	-2.7330570903002402	0.2721412176940388
LmxM.08.1070.1_71_0.437687687687688_575-594_1	LmxM.08.1060.1-LmxM.08.1070.1-LmxM.08.1080.1-LmxM.08.1030a.1-LmxM.08.1040.1-LmxM.08.1040b.1-LmxM.08.1040c.1-LmxM.08.1050.1-LmxM.08.1070partial.1	-0.39753	-1.959929596250513	1.0749	-2.2356130770057105	1.0414	-4.258784145290887	0.5729233333333333	0.8406041378873491	-2.8181089395157035	1.2552526167237616
LmxM.08.1070.1_71_0.453453453453453_596-615_1	LmxM.08.1060.1-LmxM.08.1070.1-LmxM.08.1080.1-LmxM.08.1030a.1-LmxM.08.1040.1-LmxM.08.1040b.1-LmxM.08.1040c.1-LmxM.08.1050.1-LmxM.08.1070partial.1	-0.19003	-1.7099956077456988	0.73426	-1.4705648229900017	-0.070752	-1.1809498964479146	0.157826	0.502756330231654	-1.4538367757278714	0.2649192553110242
LmxM.08.1070.1_81_0.453453453453453_595-614_1	LmxM.08.1060.1-LmxM.08.1070.1-LmxM.08.1080.1-LmxM.08.1030a.1-LmxM.08.1040.1-LmxM.08.1040b.1-LmxM.08.1040c.1-LmxM.08.1050.1-LmxM.08.1070partial.1	-0.42269	-1.9616705845369524	-0.84472	-2.386008266738075	0.34996	-1.5014386672662197	-0.3058166666666666	0.6058544442630865	-1.949705839513749	0.44240616001594324
LmxM.08.1090.1_14_0.328947368421053_606-587_0	LmxM.08.1090.1	-1.5517	-3.2301131881988034	1.2957	-2.9225819738033545	-0.088636	-1.2195353497664831	-0.11487866666666667	1.4238813848650924	-2.457410170589547	1.0830025004484911
LmxM.08.1090.1_29_0.110745614035088_199-218_1	LmxM.08.1090.1	-0.69819	-2.2976722531680496	0.15216	-0.7820471862301356	-0.31042	-1.5501650344766043	-0.2854833333333333	0.425723100892274	-1.5432948246249298	0.7578358897018493
LmxM.08.1090.1_38_0.110745614035088_198-217_1	LmxM.08.1090.1	0.57608	-1.0962182006522703	0.78454	-1.5720892308311507	-1.9316	-3.9942867137561766	-0.19032666666666667	1.5115847673661353	-2.2208647150798657	1.5541500887567739
LmxM.08.1090.1_48_0.328947368421053_610-591_0	LmxM.08.1090.1	-0.99048	-2.6400650839375728	0.94586	-1.8609182445164723	1.2831	-6.2287465575471455	0.4128266666666667	1.2269412801488642	-3.576576628667064	2.3296504991278857
LmxM.08.1090.1_55_0.205592105263158_378-359_0	LmxM.08.1090.1	-0.45183	-2.015018450302025	-1.1159	-2.701707682769559	0.6626	-2.585704236614632	-0.30171	0.8987032732220351	-2.434143456562072	0.36757792103759185
LmxM.08.1090.1_62_0.205043859649123_377-358_0	LmxM.08.1090.1	-0.10416	-1.6252175650778762	-0.023059	-1.4579856810209206	-0.54667	-1.9108218809229218	-0.22462966666666664	0.2818276517134778	-1.6646750423405727	0.2289821507658915
LmxM.08.1091.1_43_0.344322344322344_372-391_1	LmxM.08.1091.1	0.11233	-0.6845241945422771	-0.54231	-2.052589680120848	-1.6379	-3.8923067749831186	-0.6892933333333332	0.8843242269854045	-2.2098068832154145	1.6096599664390565
LmxM.08.1091.1_57_0.225274725274725_257-238_0	LmxM.08.1091.1	0.65175	-1.1980930752527756	-1.7101	-3.3530189723154944	-0.28235	-1.5058977969746963	-0.4469	1.189492069120261	-2.019003281514322	1.1654974620977834
LmxM.08.1091.1_67_0.344322344322344_366-385_1	LmxM.08.1091.1	-0.61418	-2.1989175169035757	-0.6783	-2.2214146055408355	0.49074	-1.9458544655310626	-0.26724666666666663	0.6572181401432353	-2.1220621959918247	0.15301438806493853
LmxM.08.1100.1_14_0.306010928961749_340-321_0	LmxM.08.1100.1	2.8121	-19.931568569324174	-5.0573	-6.067866242052908	-3.1744	-3.81805021414538	-1.806533333333333	4.109155448913236	-9.939161675174153	8.726486388779279
LmxM.08.1100.1_14_0.38615664845173_420-439_1	LmxM.08.1100.1	1.277	-2.6434865465290156	1.3833	-3.425214494418196	1.0473	-4.051554643045407	1.2358666666666667	0.17173515462284752	-3.3734185613308725	0.7054615901097047
LmxM.08.1100.1_33_0.306010928961749_343-324_0	LmxM.08.1100.1	-0.077618	-1.5148163904941445	0.82327	-1.8186760515165399	-1.0672	-2.6717057969495643	-0.10718266666666665	0.9455817031654817	-2.001732746320083	0.5997754495029715
LmxM.08.1100.1_48_0.306010928961749_346-327_0	LmxM.08.1100.1	0.45489	-1.0413844627300248	-0.53327	-2.0592483951855356	-0.096532	-1.2340885048349284	-0.058304	0.49518792532532535	-1.4449071209168298	0.5406894791962067
LmxM.08.1100.1_52_0.230418943533698_246-265_1	LmxM.08.1100.1	0.5565	-1.1132828647803819	0.081879	-0.7216321713560702	0.53127	-1.9034628600286227	0.38988300000000004	0.2670374247872384	-1.2461259653883583	0.6020103082227211
LmxM.08.1100.1_52_0.257741347905282_279-298_1	LmxM.08.1100.1	-0.56867	-2.353866842339424	0.94876	-2.150714861199958	-0.6539	-0.21621482156263444	-0.09127	0.901699971664633	-1.573598841700672	1.179909409850942
LmxM.08.1110.1_14_0.381562881562882_618-637_1	LmxM.08.1110.1	1.6904	-6.7806471981512715	-1.2584	-3.0007965875409646	-4.4358	-5.401162232225106	-1.3346	3.063810770919118	-5.060868672639114	1.9127643450395442
LmxM.08.1110.1_38_0.13980463980464_226-245_1	LmxM.08.1110.1	0.97944	-1.78164783045827	3.3581	-19.93156856932417	3.7109	-19.931568569324174	2.6828133333333333	1.4856740875889751	-13.881594989702203	10.4788616243546
LmxM.08.1110.1_52_0.0921855921855922_141-160_1	LmxM.08.1110.1	0.54567	-1.0329169973726804	0.31724	-0.9280698724884573	0.21156	-1.3232234950843922	0.3581566666666667	0.1707717869946126	-1.0947367883151766	0.20470188391122124
LmxM.08.1110.1_57_0.198412698412698_315-334_1	LmxM.08.1110.1	0.44275	-0.9905066305840244	0.75331	-1.5225464758818954	0.18536	-1.1651075992236648	0.46047333333333335	0.28438950056802964	-1.2260535685631948	0.2712054712394218
LmxM.08.1110.1_57_0.302808302808303_492-511_1	LmxM.08.1110.1	1.3094	-2.7834793264909536	1.9885	-9.042064605912698	2.5073	-19.93153386715502	1.9350666666666665	0.6007349193557282	-10.58569259985289	8.677616848545126
LmxM.08.1110.1_57_0.381562881562882_617-636_1	LmxM.08.1110.1	-0.23789	-1.76091485126038	1.0154	-2.1085434824444715	0.78119	-2.6258363243287595	0.5195666666666667	0.6663475312727837	-2.165098219344537	0.43522536385540606
LmxM.08.1120.1_14_0.210363495746326_541-560_1	LmxM.08.1120.1	-0.2451	-1.8016768425731462	1.3146	-2.948853456655166	1.1855	-5.748941441824824	0.7516666666666666	0.8656353408527943	-3.4998239136843785	2.030492745004427
LmxM.08.1120.1_14_0.2138437741686_546-565_1	LmxM.08.1120.1	-0.51286	-2.0741160016639184	-0.70528	-2.22276083650656	-0.19281	-1.3723894267423935	-0.47031666666666666	0.25887028920548866	-1.8897554216376238	0.45417452728747104
LmxM.08.1120.1_14_0.288089713843774_742-761_1	LmxM.08.1120.1	0.21409	-0.7503459307569842	2.1754	-9.388440056931177	-0.39261	-1.6774672540775013	0.6656266666666667	1.3422305543509776	-3.938751080588554	4.742280141576584
LmxM.08.1120.1_29_0.0436968290796597_116-97_0	LmxM.08.1120.1	-0.14185	-1.6836178836674087	0.96824	-1.9548310554824728	-0.79403	-2.27284802601406	0.010786666666666648	0.8909951471435371	-1.970432321721314	0.2949247188583133
LmxM.08.1120.1_29_0.0583913379737046_144-163_1	LmxM.08.1120.1	0.38922	-0.9439131771528904	-0.67664	-2.1931002169638503	0.055253	-0.9702686735540879	-0.077389	0.5451695241142887	-1.3690940225569428	0.713731959045799
LmxM.08.1120.1_29_0.348414539829853_891-910_1	LmxM.08.1120.1	-0.33048	-1.8960874877680762	-0.070452	-1.4963825974407503	-0.1261	-1.2606668671896104	-0.17567733333333332	0.13691995538026344	-1.5510456507994792	0.3212178051041926
LmxM.08.1130.1_43_0.0519713261648745_54-73_1	LmxM.08.1130.1	0.41183	-0.929855264000575	1.113	-2.4796250248698786	1.5873	-9.095281467547707	1.0373766666666666	0.5913726377110572	-4.1682539188060534	4.336720757377701
LmxM.08.1130.1_43_0.390681003584229_433-452_1	LmxM.08.1130.1	-0.28666	-1.8360839770069317	0.55046	-1.2419151840158373	0.84924	-3.6338641415272828	0.37101333333333325	0.5888276760932126	-2.237287767516684	1.2454229462213098
LmxM.08.1130.1_52_0.205197132616487_225-244_1	LmxM.08.1130.1	0.33901	-0.8667758171007282	-0.029523	-1.4656156207105495	-0.084501	-1.19945084052647	0.07499533333333332	0.23028993308942824	-1.1772807594459158	0.3000348512559851
LmxM.08.1130.1_57_0.205197132616487_220-239_1	LmxM.08.1130.1	-0.52015	-2.0970172785730288	0.43714	-1.0437916494868722	-0.20813	-1.387898549666821	-0.09704666666666668	0.4882168229724713	-1.5095691592422407	0.5370510770558264
LmxM.08.1130.1_57_0.267025089605735_289-308_1	LmxM.08.1130.1	-0.509	-2.14642904258005	-1.6751	-3.320183489161623	-0.79473	-2.316089795664469	-0.9929433333333333	0.6077941235593952	-2.5942341091353804	0.6343879487779203
LmxM.08.1140.1_19_0.194297782470961_556-537_0	LmxM.08.1140.1	0.43014	-1.0653370661657868	-0.71892	-0.3904889741245541	2.1251	-16.745670316777954	0.6121066666666667	1.430715324910352	-6.067165452356098	9.254010189720123
LmxM.08.1140.1_29_0.463921154523055_1314-1333_1	LmxM.08.1140.1	-0.56867	-2.353866842339424	-0.71892	-0.3904889741245541	5.8626	-19.931568569324174	1.5250033333333333	3.7572200358287953	-7.558641461929383	10.76014437946943
LmxM.08.1140.1_34_0.165786694825766_474-455_0	LmxM.08.1140.1	-0.25936	-1.7931517628658025	1.2481	-2.7202220713863894	-0.29754	-1.5295682986493848	0.23039999999999997	0.8815607724938764	-2.0143140443005256	0.625378819340945
LmxM.08.1140.1_38_0.176698345652939_499-518_1	LmxM.08.1140.1	-0.48193	-2.0606921671600933	-1.0809	-2.666475510139586	-0.64054	-2.101344297548328	-0.7344566666666666	0.310332918707206	-2.2761706582826693	0.338624507328638
LmxM.08.1140.1_43_0.140795494544175_390-409_1	LmxM.08.1140.1	0.22521	-0.7866440076812874	-0.053464	-1.4738871066574075	2.0502	-17.951762707072156	0.7406486666666666	1.1426321895279046	-6.737431273803616	9.71797293115538
LmxM.08.1140.1_43_0.140795494544175_393-412_1	LmxM.08.1140.1	0.68838	-1.3293372932867988	0.30015	-0.9679809941783811	1.7875	-12.896274581851449	0.9253433333333333	0.7714701689847335	-5.064530956438876	6.784895043725377
LmxM.08.1150.1_14_0.202911208151383_690-709_1	LmxM.08.1150.1	0.0058331	-0.6319558337103259	-0.70718	-2.238129255960009	-1.0151	-2.6398852315346386	-0.5721489666666666	0.52368992127136	-1.836656773734991	1.0624642262917443
LmxM.08.1150.1_19_0.196506550218341_678-659_0	LmxM.08.1150.1	0.14038	-0.705497465053395	0.040589	-0.6964448412206373	1.4049	-10.234079681267353	0.528623	0.7605166641612793	-3.8786739958471284	5.503944636095402
LmxM.08.1150.1_19_0.199417758369723_678-697_1	LmxM.08.1150.1	0.055717	-0.6770081655094337	-1.2963	-2.897640179614363	-1.4504	-3.3128532901725705	-0.8969943333333333	0.8286620939781989	-2.295833878432122	1.4172325138838702
LmxM.08.1150.1_29_0.196506550218341_681-662_0	LmxM.08.1150.1	0.60728	-1.1877038688091943	0.73618	-1.5367500346208347	1.8408	-12.08934395644693	1.06142	0.6780329570161026	-4.937932619958986	6.195762373122711
LmxM.08.1150.1_29_0.196797671033479_672-691_1	LmxM.08.1150.1	-1.6364	-3.319895327644074	1.3233	-2.868584360691855	-0.48668	-1.8155241852448014	-0.2665933333333334	1.4920739352100931	-2.6680012911935767	0.7719833607973272
LmxM.08.1150.1_29_0.212518195050946_720-739_1	LmxM.08.1150.1	-0.39264	-1.9361050292478188	0.69053	-1.3898631429015098	-2.5402	-4.619217365562881	-0.7474366666666666	1.6443280053667313	-2.648395179237403	1.7284964903592792
LmxM.08.1160.1_14_0.171740827478532_210-229_1	LmxM.08.1160.1	-0.7559	-2.3427002457236314	0.25807	-0.8871237524556713	-1.5669	-3.3925612588453986	-0.6882433333333333	0.9143642291960755	-2.207461752341567	1.2581817683368655
LmxM.08.1160.1_14_0.171740827478532_211-230_1	LmxM.08.1160.1	0.25941	-0.8414794157867236	-0.59785	-2.1053738975166536	-0.055023	-1.1701309608601025	-0.13115433333333334	0.43367114480483165	-1.3723280913878266	0.6557591592437548
LmxM.08.1160.1_29_0.0523028883684621_62-81_1	LmxM.08.1160.1	-0.61426	-2.1948165246214244	-0.94433	-2.505115429927061	-0.13476	-1.2816282901024882	-0.56445	0.40707698694473016	-1.993853414883658	0.6360187292333722
LmxM.08.1160.1_33_0.227166276346604_297-278_0	LmxM.08.1160.1	-1.165	-2.8668994734809674	1.8118	-5.720212564429022	1.4225	-7.735919538686823	0.6897666666666668	1.6180260082376097	-5.4410105255322705	2.4464881836496546
LmxM.08.1160.1_34_0.159250585480094_207-188_0	LmxM.08.1160.1	-0.1599	-1.6802849645937252	1.1021	-2.2386057838696587	0.099168	-1.0541496208680328	0.3471226666666667	0.6665374239615758	-1.657680123110472	0.5925515459957857
LmxM.08.1160.1_38_0.113192818110851_142-161_1	LmxM.08.1160.1	0.21964	-0.7538205729536691	-0.23154	-1.7096180636620033	0.53772	-2.012920755691873	0.1752733333333333	0.386544354160468	-1.4921197974358484	0.657124371334211
LmxM.08.1170.1_29_0.312264860797592_407-426_1	LmxM.08.1170.1	2.4374	-13.136502986664556	-0.91652	-2.4787401628742236	-1.2291	-2.8791597229961625	0.0972599999999999	2.0326381819694324	-6.164800957511648	6.040989641069015
LmxM.08.1170.1_29_0.375470278404816_490-509_1	LmxM.08.1170.1	-1.1805	-2.8942039370010724	-1.7999	-3.4534467662673283	-1.6025	-3.492484413520771	-1.5276333333333334	0.31641405362804814	-3.280045038929724	0.3347177937142095
LmxM.08.1170.1_43_0.312264860797592_408-427_1	LmxM.08.1170.1	-2.0076	-2.353866842339424	0.18535	-0.8521436837521371	2.0316	-19.486445763401562	0.06978333333333331	2.022078361694555	-7.564152096497708	10.352275490015765
LmxM.08.1170.1_57_0.0120391271632807_45133_1	LmxM.08.1170.1	0.17381	-0.7533584248432963	2.1195	-9.590717042594477	1.0638	-4.353372805306368	1.1190366666666667	0.9740203853273982	-4.899149424248047	4.443886916093031
LmxM.08.1170.1_57_0.495109104589917_654-673_1	LmxM.08.1170.1	0.36665	-0.8442222763189138	-1.1277	-2.7768394450294953	1.6906	-9.207992943524516	0.30985	1.4100082987344436	-4.276351554957642	4.378877409709945
LmxM.08.1170.1_60_0.312264860797592_412-431_1	LmxM.08.1170.1	-0.040337	-1.5686188022137528	2.1909	-10.544800725044599	-0.87297	-2.3741422638812484	0.42586433333333334	1.5842451220143723	-4.8291872637132	4.9662254219214335
LmxM.08.1171.1_14_0.227477477477477_306-287_0	LmxM.08.1171.1-LmxM.21.1860.1-LmxM.32.0792.1-LmxM.32.0794.1	0.14574	-0.7834122795466039	0.18535	-0.8521436837521371	-2.1507	-2.4128001722923855	-0.6065366666666666	1.3374313208659852	-1.349452045197042	0.9215274987914885
LmxM.08.1171.1_29_0.21021021021021_271-290_1	LmxM.08.1171.1-LmxM.21.1860.1-LmxM.32.0792.1-LmxM.32.0794.1	-0.56867	-2.353866842339424	0.82089	-1.7272314617243896	0.25019	-1.0896019593673452	0.16747	0.6984634544484056	-1.7235667544770525	0.632140408563246
LmxM.08.1171.1_38_0.0232732732732733_28-47_1	LmxM.08.1171.1-LmxM.21.1860.1-LmxM.32.0792.1-LmxM.32.0794.1	0.054762	-0.6804259946830172	1.6753	-4.977599515847633	-1.0207	-2.599628208501841	0.23645400000000003	1.3571525290651747	-2.7525512396774974	2.1526644322438035
LmxM.08.1171.1_43_0.0165165165165165_16-35_1	LmxM.08.1171.1-LmxM.21.1860.1-LmxM.32.0792.1-LmxM.32.0794.1	-2.3867	-2.8883169504186155	1.1254	-2.99480412402636	-0.6539	-0.21621482156263444	-0.6384	1.7561013040254823	-2.0331119653358702	1.5743796565073647
LmxM.08.1171.1_43_0.185435435435435_240-259_1	LmxM.08.1171.1-LmxM.08.1230.1-LmxM.21.1860.1-LmxM.32.0792.1-LmxM.32.0794.1	0.16012	-0.7627764992509993	-0.65402	-2.1597116122289193	-4.0238	-6.693223545433649	-1.5058999999999998	2.2182360767961553	-3.2052372189711895	3.1003860062352677
LmxM.08.1171.1_52_0.3003003003003_397-416_1	LmxM.08.1171.1-LmxM.08.1230.1-LmxM.21.1860.1-LmxM.32.0792.1-LmxM.32.0794.1	2.0722	-7.6156265351770935	0.96808	-2.071809349896037	2.6339	-19.931568011448537	1.8913933333333333	0.8475006525857861	-9.873001298840556	9.1413648040073
LmxM.08.1180.1_0_0.0580747812251392_70-89_1	LmxM.08.1180.1	-0.048908	-1.613162572179251	-1.2488	-2.866057767202973	-0.10791	-1.2370100345458455	-0.46853933333333325	0.6763692334526559	-1.9054101246426896	0.8529393898510519
LmxM.08.1180.1_14_0.361177406523469_447-466_1	LmxM.08.1180.1	-1.1992	-2.8714320774721838	0.73059	-1.443748157944816	-0.44088	-1.7480155667871753	-0.3031633333333334	0.97223802190273	-2.0210652674013914	0.7519889944496474
LmxM.08.1180.1_14_0.365950676213206_457-476_1	LmxM.08.1180.1	-4.3459	-5.2195252709161135	-0.98883	-2.5775000177755714	-1.062	-2.6464644139545537	-2.1322433333333337	1.9174319650598646	-3.4811632342154133	1.5058605346999234
LmxM.08.1180.1_29_0.0461416070007955_54-73_1	LmxM.08.1180.1	-0.57133	-2.1366894963657823	-1.0146	-2.5806898005166183	0.54866	-2.086501244868409	-0.34575666666666666	0.8056723610955842	-2.267960180583603	0.2719918685083747
LmxM.08.1180.1_43_0.287191726332538_358-377_1	LmxM.08.1180.1	-1.0576	-2.673913708373375	0.32467	-0.9658660021251732	1.4053	-7.138148148472701	0.2241233333333333	1.234524737149213	-3.592642619657083	3.1870540994547802
LmxM.08.1180.1_43_0.361177406523469_448-467_1	LmxM.08.1180.1	0.65382	-1.203897348884039	-1.4876	-3.1066719638437426	-0.65162	-2.0696880600269245	-0.49513333333333337	1.0792525013792338	-2.1267524575849017	0.9526699680032185
LmxM.08.1190.1_0_0.0202991452991453_73-92_1	LmxM.08.1190.1	-0.35479	-1.8970543659801609	-0.035472	-1.4554908740339778	-0.90184	-2.471120672366031	-0.4307006666666666	0.4381440400614087	-1.94122197079339	0.5092534288556189
LmxM.08.1190.1_14_0.223023504273504_831-850_1	LmxM.08.1190.1	0.19895	-0.7269472793034344	0.30101	-0.9176216788558613	0.50457	-1.982556932480159	0.3348433333333333	0.15559375608723292	-1.209041963546485	0.6766337539869829
LmxM.08.1190.1_19_0.0379273504273504_138-157_1	LmxM.08.1190.1	1.8298	-5.612108126910446	2.7674	-19.92831175734466	1.8632	-13.307423797776883	2.1534666666666666	0.5319440697416724	-12.949281227343995	7.164818293061007
LmxM.08.1190.1_19_0.0379273504273504_139-158_1	LmxM.08.1190.1	0.55473	-1.1191624757738834	3.0111	-19.931557301919906	0.66415	-2.231948674011762	1.4099933333333334	1.3876779535012198	-7.76088948390185	10.554782784745145
LmxM.08.1190.1_29_0.0379273504273504_137-156_1	LmxM.08.1190.1	0.35398	-0.9216060392344351	1.647	-5.341332412039081	0.99911	-3.68058553714046	1.00003	0.6465104909434959	-3.314507996137992	2.2324884942897327
LmxM.08.1190.1_29_0.0584935897435897_222-203_0	LmxM.08.1190.1	-0.064745	-1.5150225392617551	0.089545	-0.7599152988172364	0.6459	-2.0990555421047485	0.2235666666666667	0.3737986548375119	-1.45799779339458	0.6713888694556578
LmxM.08.1200.1_43_0.38265306122449_230-211_0	LmxM.08.1200.1	0.59294	-1.13980472542123	3.6801	-19.931568569324174	0.28777	-1.3029343599337435	1.52027	1.8766809542114504	-7.4581025515597155	10.802646374461101
LmxM.08.1200.1_52_0.333333333333333_191-210_1	LmxM.08.1200.1	1.1245	-2.1284023401399046	0.28442	-0.9062748765711232	0.97008	-4.231101757555263	0.7930000000000001	0.4471594753552697	-2.42192632475543	1.6817359169284314
LmxM.08.1200.1_71_0.363945578231293_203-222_1	LmxM.08.1200.1	0.15659	-0.7543072046374797	2.486	-15.70344253869959	0.14642	-1.0725100605906908	0.9296700000000001	1.3478309088680227	-5.843419934642587	8.540512137967516
LmxM.08.1200.1_81_0.435374149659864_247-266_1	LmxM.08.1200.1	0.99531	-1.9450209745584992	0.067865	-0.7470975498601238	-0.3103	-1.6395300888944422	0.25095833333333334	0.6717862342727287	-1.4438828711043552	0.6224656683159502
LmxM.08.1210.1_33_0.240409207161125_285-266_0	LmxM.08.1210.1	0.90089	-1.7164290200139192	4.0572	-19.931568569324174	2.2068	-19.18787265639743	2.3882966666666667	1.5859631092914277	-13.611956748578507	10.308538007812395
LmxM.08.1210.1_33_0.240409207161125_286-267_0	LmxM.08.1210.1	2.263	-16.684978066418992	3.2311	-19.931568569324174	1.3237	-4.8125464121526536	2.2726	0.953736237122193	-13.80969768263194	7.959059976611798
LmxM.08.1210.1_33_0.240409207161125_287-268_0	LmxM.08.1210.1	-2.3387	-4.124591075706338	3.5035	-19.931568569324174	0.83722	-2.8449658167228704	0.6673399999999999	2.9248024926138174	-8.96704182058446	9.517089645407813
LmxM.08.1210.1_33_0.240409207161125_288-269_0	LmxM.08.1210.1	0.94191	-2.1124684905906435	2.0591	-13.630328469724105	2.9149	-19.931568569324174	1.97197	0.9893766283372575	-11.891455176546307	9.035919552058637
LmxM.08.1210.1_43_0.310315430520034_357-376_1	LmxM.08.1210.1	0.84222	-1.4904521083925326	0.49247	-1.1118166984764506	-0.034337	-1.1536679619843873	0.433451	0.4412487680809999	-1.2519789229511236	0.2075812544408387
LmxM.08.1210.1_43_0.310315430520034_358-377_1	LmxM.08.1210.1	-0.17616	-1.7074491004471628	-0.6524	-2.190529577812865	1.0714	-4.441093704498838	0.08094666666666665	0.8901963202200587	-2.7796907942529554	1.4589504479361477
LmxM.08.1215.1_14_0.395134779750164_594-613_1	LmxM.08.1215.1	-0.92489	-2.5513019916613313	0.81305	-1.6779287968626335	1.813	-11.31424804417126	0.5670533333333333	1.3854227452418029	-5.181159610898408	5.329331616826556
LmxM.08.1215.1_29_0.0381328073635766_52-71_1	LmxM.08.1215.1	0.48425	-1.0490658179876466	1.1029	-2.4006364978760537	1.4607	-7.706632341149379	1.0159500000000001	0.4939978517159766	-3.71877821900436	3.5190795956208873
LmxM.08.1215.1_29_0.434582511505588_654-673_1	LmxM.08.1215.1	-0.2378	-1.787662257970498	0.28778	-0.9213874329292495	-0.1173	-1.268048684356999	-0.022440000000000012	0.27533143445672886	-1.3256994584189155	0.43600542076620447
LmxM.08.1215.1_38_0.0381328073635766_51-70_1	LmxM.08.1215.1	-1.0896	-2.71927168562275	0.44967	-1.1014402571298125	-0.99971	-2.5655794019608082	-0.5465466666666666	0.8639188551208576	-2.1287637815711236	0.8930008664145817
LmxM.08.1215.1_38_0.0499671268902038_69-88_1	LmxM.08.1215.1	0.42118	-0.9519842816912762	1.0626	-2.270131426465034	1.2993	-7.001219303877048	0.9276933333333334	0.45433857434003255	-3.407778337344453	3.181036224060461
LmxM.08.1215.1_46_0.113083497698882_168-187_1	LmxM.08.1215.1	0.42413	-0.9068157577443628	1.2316	-2.638357390687218	1.5523	-10.16411239365765	1.0693433333333333	0.5813237537150304	-4.569761847363076	4.92159807712631
LmxM.08.1218.1_29_0.0378343118069145_54-73_1	LmxM.08.1218.1	0.34898	-0.8452068371325594	-1.6608	-3.2978779709193957	0.25309	-1.3365697551819897	-0.35291	1.133680251261351	-1.8265515210779817	1.2976750443815728
LmxM.08.1218.1_29_0.102413568166993_151-170_1	LmxM.08.1218.1	-0.44252	-2.001495406816913	2.0001	-8.914272966976378	2.8493	-19.931568569324085	1.46896	1.7089768877313702	-10.282445647705792	9.04299747132751
LmxM.08.1218.1_29_0.139595564253098_210-229_1	LmxM.08.1218.1	1.1057	-1.9312549070687715	-0.1058	-1.5527445535652382	0.58656	-2.241741174801461	0.52882	0.6078104089269942	-1.9085802118118238	0.34505752038244203
LmxM.08.1218.1_29_0.487932159165036_741-760_1	LmxM.08.1218.1	0.31002	-0.858250714142863	0.15383	-0.8010759307251333	0.42249	-1.673688162488941	0.29544666666666664	0.1349215899451727	-1.1110049357856457	0.4881357896883203
LmxM.08.1218.1_33_0.389432485322896_604-585_0	LmxM.08.1218.1	0.218	-0.7511955945197283	-0.80927	-2.3551211288769394	-0.36654	-1.638900936853283	-0.31927	0.5152637702187105	-1.581739220083317	0.8034891886882073
LmxM.08.1218.1_38_0.0378343118069145_52-71_1	LmxM.08.1218.1	-0.12414	-1.6668923198051775	0.26044	-0.882222519968954	-0.19256	-1.3710827255917704	-0.018753333333333334	0.24419666691692035	-1.3067325217886339	0.3962731195033088
LmxM.08.1222.1_52_0.153333333333333_36-55_1	LmxM.08.1222.1	0.16692	-0.810280425707649	-1.8848	-3.553798831815933	-1.1411	-2.821931729009257	-0.9529933333333332	1.0387140261560608	-2.3953369955109465	1.420637396083218
LmxM.08.1222.1_52_0.183333333333333_45-64_1	LmxM.08.1222.1	0.27959	-0.8034911531503176	-0.87708	-2.4311234481183006	-0.64825	-2.117655888457665	-0.4152466666666667	0.6125269685763504	-1.7840901632420945	0.863566032034973
LmxM.08.1223.1_0_0.068860450944546_116-97_0	LmxM.08.1223.1	-0.97014	-2.574403199951193	0.58585	-1.2933200470250903	0.8119	-2.766691096925655	0.14253666666666664	0.9702121799036195	-2.211471447967313	0.8009339268128425
LmxM.08.1223.1_0_0.0694698354661792_119-100_0	LmxM.08.1223.1	0.49983	-1.0103930103022107	-1.8713	-3.5288729025078083	0.68289	-2.6393458088136375	-0.22952666666666666	1.4247605059915627	-2.392870573874552	1.2772031055942854
LmxM.08.1223.1_43_0.024375380865326_36-55_1	LmxM.08.1223.1	0.43399	-0.9407804140947161	-1.4117	-3.0253708403222097	-0.97699	-2.5896936333822396	-0.6515666666666666	0.9649187289266041	-2.1852816292663886	1.0995640559260658
LmxM.08.1223.1_43_0.130408287629494_206-225_1	LmxM.08.1223.1	-0.83586	-2.4648149676935915	0.4705	-1.0856161117023724	0.1677	-1.153475393387441	-0.06588666666666669	0.6837880962208492	-1.5679688242611352	0.7774322956180533
LmxM.08.1223.1_52_0.190127970749543_322-303_0	LmxM.08.1223.1	-1.5213	-3.196396010558137	0.64023	-1.3451575555524398	1.1154	-4.068156610382537	0.07810999999999994	1.4053579235554194	-2.869903392164371	1.3905499040130178
LmxM.08.1223.1_57_0.156002437538087_245-264_1	LmxM.08.1223.1	-0.26392	-1.8223449456969725	-0.29648	-1.775608976135511	-0.01663	-1.0677241038654601	-0.19234333333333334	0.15304058296194945	-1.5552260085659813	0.42283524336044814
LmxM.08.1225.1_57_0.423988842398884_301-320_1	LmxM.08.1225.1	-1.9705	-3.6841231223160813	-1.0284	-2.5940424831911795	-0.35636	-1.6201528375472867	-1.11842	0.8108265444594176	-2.6327728143515157	1.0325300785042473
LmxM.08.1228.1_19_0.0851063829787234_220-201_0	LmxM.08.1228.1	-0.15877	-1.7143444809232529	-1.4328	-3.0488180668718012	-0.4037	-1.693569757045388	-0.6650900000000001	0.6760411668678173	-2.152244101613481	0.7765253078118713
LmxM.08.1228.1_29_0.10441292356186_258-277_1	LmxM.08.1228.1	0.39371	-0.9033036494181386	-0.63114	-2.188226487350345	-0.090787	-1.2013405910777328	-0.10940566666666668	0.5126786241753535	-1.4309569092820722	0.6725320922076703
LmxM.08.1228.1_29_0.147754137115839_381-362_0	LmxM.08.1228.1	0.26932	-0.8245686541546966	-1.0565	-2.6290456626440353	-0.61273	-2.0179954151822073	-0.46663666666666664	0.6748756290112522	-1.823869910660313	0.9177678639890744
LmxM.08.1228.1_29_0.150512214342002_375-394_1	LmxM.08.1228.1	1.4469	-2.9564483107125716	-1.1322	-2.7121636786499526	-0.63077	-2.0596092027471085	-0.1053566666666667	1.3674734295895234	-2.576073730703211	0.46364906108303733
LmxM.08.1228.1_43_0.0851063829787234_225-206_0	LmxM.08.1228.1	0.26007	-0.7941796218388874	0.14221	-0.776278438484126	-0.56275	-1.953992363791605	-0.05348999999999998	0.44495174524885284	-1.1748168080382062	0.6748451845453806
LmxM.08.1228.1_43_0.236800630417652_598-617_1	LmxM.08.1228.1	-1.264	-2.9233478749017805	2.5186	-16.07697441766258	-0.50828	-1.846734235493902	0.2487733333333334	2.0017150152140375	-6.949018842686087	7.923348658629007
LmxM.08.1230.1_29_0.224899598393574_271-290_1	LmxM.08.1230.1	0.1204	-0.7008467959056105	0.087075	-0.7274010426087066	0.49621	-1.8731804052020014	0.23456166666666667	0.22720591246341573	-1.1004760812387728	0.6693132758343396
LmxM.08.1230.1_38_0.0248995983935743_28-47_1	LmxM.08.1230.1	-0.45695	-2.035218425142917	-0.44939	-1.9213847005600408	1.8298	-14.163304832326965	0.30782000000000004	1.3180787642246574	-6.0399693193433075	7.0352451571774814
LmxM.08.1230.1_43_0.0176706827309237_16-35_1	LmxM.08.1230.1	-0.22112	-1.7680220757928458	0.047315	-0.6956034437964242	-0.71756	-2.170777164489866	-0.2971216666666667	0.3880600873683524	-1.5448008946930454	0.7624992775897073
LmxM.08.1230.1_57_0.0875502008032129_99-118_1	LmxM.08.1230.1-LmxM.21.1860.1	0.90089	-1.7164290200139192	-0.5824	-2.0846030099881543	-0.56731	-1.9432999509705244	-0.08294000000000001	0.8520551793751389	-1.9147773269908661	0.18573684820842842
LmxM.08_29.0010.1_14_0.358024691358025_314-333_1	LmxM.08_29.0010.1	0.17794	-0.7206095332008355	-2.2966	-3.984411087549995	-0.69007	-2.1351042982059707	-0.9362433333333334	1.2555031005271686	-2.2800416396522674	1.636720889844123
LmxM.08_29.0010.1_57_0.0471380471380471_53-34_0	LmxM.08_29.0010.1	0.4748	-1.0033480489944289	-1.0243	-2.5993658939527253	-0.090974	-1.2033657014624464	-0.21349133333333334	0.757022506419283	-1.6020265481365337	0.8694918592830564
LmxM.08_29.0020.1_0_0.0318674314850223_93-112_1	LmxM.08_29.0020.1	0.85196	-1.4639033220917246	-1.5565	-3.1827074747478528	-1.0657	-2.8582951761804294	-0.59008	1.2727256896912231	-2.5016353243400022	0.9132232017601799
LmxM.08_29.0020.1_34_0.0200764818355641_69-50_0	LmxM.08_29.0020.1	0.43633	-0.9818472792607225	4.1664	-19.931568569324174	1.9599	-16.04589659695292	2.1875433333333336	1.8754257294367416	-12.319770815179274	10.009295392232648
LmxM.08_29.0020.1_38_0.050031867431485_150-169_1	LmxM.08_29.0020.1	-0.6779	-2.279977258158878	-0.52944	-2.0328550071063205	-1.3597	-3.1130238376947457	-0.8556799999999999	0.4427608984542334	-2.475285367653315	0.5659506328907228
LmxM.08_29.0020.1_38_0.0567240280433397_171-190_1	LmxM.08_29.0020.1	1.3491	-3.7131188522118386	-0.71892	-0.3904889741245541	-0.6539	-0.21621482156263444	-0.007906666666666692	1.175651827767615	-1.4399408826330091	1.9705573909675127
LmxM.08_29.0020.1_43_0.0318674314850223_92-111_1	LmxM.08_29.0020.1	0.35314	-0.8799108743887305	-0.18019	-1.6290501250267984	0.16259	-1.1667261281627548	0.11184666666666669	0.2702617002709287	-1.2252290425260945	0.37798061782768
LmxM.08_29.0020.1_43_0.32823454429573_1023-1042_1	LmxM.08_29.0020.1	0.99116	-2.2270772368549685	-0.71366	-2.235205461186284	1.9794	-18.551614971896537	0.7523	1.3623265451425368	-7.671299223312597	9.422630715923791
LmxM.08_29.0030.1_38_0.037037037037037_46-65_1	LmxM.08_29.0030.1	0.44035	-1.1431784024636173	-2.6247	-3.295609604314344	-1.1022	-0.8251053083194237	-1.0955166666666667	1.5325359297038792	-1.754631105032462	1.3439693726947044
LmxM.08_29.0030.1_38_0.037037037037037_47-66_1	LmxM.08_29.0030.1	1.0674	-2.411111022446171	-1.0832	-3.0853313919183183	1.2523	-5.023739024746041	0.4121666666666666	1.2983212635296908	-3.5067271463701766	1.356332207094888
LmxM.08_29.0030.1_38_0.037037037037037_48-67_1	LmxM.08_29.0030.1	-0.66835	-2.2350016964560098	0.22347	-0.8654346948720365	-0.036725	-1.1773236864861492	-0.160535	0.45862012076990255	-1.4259200259380649	0.7178290520371811
LmxM.08_29.0030.1_38_0.037037037037037_49-68_1	LmxM.08_29.0030.1	0.68802	-1.2941689179729725	4.7875	-19.931568569324174	0.10698	-0.9712865855121344	1.8608333333333331	2.551163500000212	-7.399008024269761	10.854716422447192
LmxM.08_29.0030.1_38_0.163817663817664_233-214_0	LmxM.08_29.0030.1	1.1529	-2.2005744464680093	0.24817	-0.8668547454816293	-0.092603	-1.2776354049275254	0.43615566666666666	0.6436795700551117	-1.4483548656257212	0.6830526413795732
LmxM.08_29.0030.1_43_0.243589743589744_346-327_0	LmxM.08_29.0030.1	3.1581	-19.931568567170086	-0.84151	-2.378336779210109	-0.6539	-0.21621482156263444	0.55423	2.25696779124116	-7.508706722647609	10.812692317180057
LmxM.08_29.0040.1_0_0.0185185185185185_45228_1	LmxM.08_29.0040.1	-0.84639	-2.4442545092831773	-1.7317	-3.375391852651866	-0.1291	-1.2669025470569137	-0.9023966666666666	0.8027666223961565	-2.3621829696639858	1.0566378713465032
LmxM.08_29.0040.1_0_0.0185185185185185_45260_1	LmxM.08_29.0040.1	0.43105	-0.9029798854260132	0.085154	-0.7282850967284608	0.2213	-1.365867724193563	0.24583466666666665	0.1742483087588896	-0.9990442354493457	0.32946801243881
LmxM.08_29.0040.1_0_0.0185185185185185_45291_1	LmxM.08_29.0040.1	-0.030582	-1.5838044814858452	-0.79088	-2.3418954806238688	0.1254	-1.1477741860666402	-0.23202066666666665	0.49022995820465043	-1.691158049392118	0.6042557471265068
LmxM.08_29.0040.1_0_0.0219907407407407_15-34_1	LmxM.08_29.0040.1	-0.68513	-2.270201019001727	0.34109	-0.9639510856548369	-0.78538	-2.273824464674906	-0.3764733333333334	0.6234463638785083	-1.8359921897771567	0.7552119224421662
LmxM.08_29.0040.1_14_0.0185185185185185_45070_1	LmxM.08_29.0040.1	1.0834	-1.8876281385652844	-1.1352	-2.7288038346622163	-1.582	-3.5116577546054795	-0.5446000000000001	1.427478742398639	-2.7093632426109937	0.8121893257784125
LmxM.08_29.0040.1_43_0.178240740740741_151-170_1	LmxM.08_29.0040.1	-0.064127	-1.652397835015383	0.80478	-1.5928713531101077	0.81745	-3.21570039589469	0.5193676666666667	0.5053609123649487	-2.1536565280067266	0.9202384112287553
LmxM.08_29.0050.1_14_0.0361565131253096_64-83_1	LmxM.08_29.0050.1	-0.62588	-2.21597518027023	-0.6518	-2.196204265244865	0.11493	-1.1209184911769152	-0.3875833333333334	0.4353822449679515	-1.844365978897337	0.6266018854799091
LmxM.08_29.0050.1_14_0.201089648340763_402-421_1	LmxM.08_29.0050.1	0.87162	-1.5070044851583824	-0.37579	-1.840262325524369	1.3597	-6.9639099991307365	0.61851	0.8950027313366143	-3.437058936604496	3.058884438806606
LmxM.08_29.0050.1_29_0.156017830609212_322-303_0	LmxM.08_29.0050.1	-1.1728	-2.8043903463803317	-1.6188	-3.266996287732828	1.6375	-10.29726572766166	-0.3847	1.7654174095663606	-5.45621745392494	4.198846550629186
LmxM.08_29.0050.1_29_0.161961367013373_331-312_0	LmxM.08_29.0050.1	-0.41299	-1.9534335067432382	-0.3132	-1.7708747982244364	1.4189	-7.538875493622867	0.23090333333333335	1.0300444509987583	-3.754394599530181	3.2787274435104314
LmxM.08_29.0050.1_29_0.188707280832095_388-369_0	LmxM.08_29.0050.1	-0.023653	-1.5160949879564471	2.5463	-18.20670005463778	-2.3228	-4.35700460571244	0.0666156666666667	2.4358048006021202	-8.026599882768888	8.929922815793448
LmxM.08_29.0050.1_34_0.161961367013373_332-313_0	LmxM.08_29.0050.1	-0.84536	-2.449997729610218	1.2286	-2.673637534585384	0.35416	-1.5034824286979194	0.24579999999999994	1.041217526552449	-2.209039230964507	0.6211775040282946
LmxM.08_29.0060.1_29_0.10159529806885_114-133_1	LmxM.08_29.0060.1	-0.10031	-1.6295857111897385	0.92372	-1.77723994437254	0.24469	-1.2635388602038513	0.35603333333333337	0.5210157038260299	-1.556788171922043	0.2644745966280982
LmxM.08_29.0060.1_29_0.10159529806885_118-137_1	LmxM.08_29.0060.1	-0.88814	-2.49572742164584	1.6983	-5.0232228631738085	1.1603	-5.375960886336353	0.6568200000000001	1.3647479808374878	-4.298303723718667	1.5710082819139006
LmxM.08_29.0060.1_43_0.10159529806885_110-129_1	LmxM.08_29.0060.1	0.66435	-1.2510545149414278	3.2168	-19.931568541475833	0.00022773	-0.9130776765812264	1.2937925766666667	1.6981556936935487	-7.365233577666163	10.884077264647473
LmxM.08_29.0060.1_43_0.26112510495382_314-295_0	LmxM.08_29.0060.1	0.30405	-0.8269467824525163	0.69744	-1.4133034605693937	0.10322	-1.0441486115867666	0.3682366666666667	0.3022652779154981	-1.0947996182028923	0.2964417005862787
LmxM.08_29.0060.1_57_0.45424013434089_538-557_1	LmxM.08_29.0060.1	-0.8058	-2.4195766184823864	3.5598	-19.931568569324174	1.2583	-5.159047793009418	1.3374333333333333	2.183875546667743	-9.17006432693866	9.419854337949033
LmxM.08_29.0070.1_43_0.0954248366013072_63-82_1	LmxM.08_29.0070.1	-1.6367	-3.3216251607357483	0.62378	-1.3255357326672275	-1.0517	-2.643396404004906	-0.6882066666666667	1.1732595663932741	-2.4301857658026274	1.0149814448519223
LmxM.08_29.0070.1_52_0.0797385620915033_50-69_1	LmxM.08_29.0070.1	0.022016	-0.614511532261835	0.42534	-1.0421567023432827	1.4591	-8.483555538551705	0.6354853333333333	0.7412310042121373	-3.3800745910522743	4.424913381524068
LmxM.08_29.0080.1_19_0.168_70-51_0	LmxM.08_29.0080.1	2.0075	-7.914168563818183	-0.71892	-0.3904889741245541	-0.11737	-1.4818435866994377	0.39040333333333327	1.4323815213250042	-3.2621670415473916	4.065538383167037
LmxM.08_29.0080.1_33_0.32_126-107_0	LmxM.08_29.0080.1	3.0161	-19.931568569324174	-1.3125	-3.0213826084492865	1.5547	-9.778903453314854	1.0860999999999998	2.2020181561467655	-10.91061821036277	8.511708466949074
LmxM.08_29.0090.1_0_0.119429590017825_64-83_1	LmxM.08_29.0090.1	2.3546	-12.068063686158428	0.75929	-1.5900019697582377	1.1836	-4.952411358583587	1.4324966666666665	0.8262660963838062	-6.203492338166751	5.349892246230657
LmxM.08_29.0100.1_0_0.0173805090006207_21-40_1	LmxM.08_29.0100.1	-0.58766	-2.140691937990165	1.3282	-3.970073655754983	2.6652	-19.93153717373631	1.1352466666666667	1.63499167781776	-8.680767589160487	9.786292533499873
LmxM.08_29.0100.1_14_0.223463687150838_364-345_0	LmxM.08_29.0100.1	-0.036805	-1.4722850509854368	-1.6181	-3.327218045262205	0.69327	-2.3168802898886423	-0.320545	1.1815198305254975	-2.3721277953787614	0.9286997999683777
LmxM.08_29.0100.1_29_0.127250155183116_198-217_1	LmxM.08_29.0100.1	2.3848	-19.700000991352965	2.4559	-19.931567996401235	2.9133	-19.93156856911765	2.5846666666666667	0.2868164976659002	-19.85437918562395	0.13369543802934908
LmxM.08_29.0100.1_29_0.127250155183116_199-218_1	LmxM.08_29.0100.1	2.2898	-19.93142362903437	2.7867	-19.931567804825846	0.16722	-1.0559481899714145	1.747906666666667	1.391278245403605	-13.63964654127721	10.897802446029603
LmxM.08_29.0100.1_29_0.140285536933582_222-241_1	LmxM.08_29.0100.1	0.53187	-1.0364045467749363	-1.8483	-3.5072382278977976	-1.4717	-3.366540889284837	-0.9293766666666666	1.279409338575162	-2.6367278879858573	1.3877049515626714
LmxM.08_29.0100.1_38_0.0173805090006207_24-43_1	LmxM.08_29.0100.1	-0.79844	-2.4484219693507967	1.8175	-7.025260429118439	2.9645	-19.931568569292327	1.3278533333333333	1.9286639817587028	-9.801750322587187	9.066243756659224
LmxM.08_29.0110.1_0_0.0369588173178458_322-303_0	LmxM.08_29.0110.1	-0.68074	-2.309638333629951	-1.4858	-3.1311109871185083	-0.94378	-2.656253361827825	-1.0367733333333333	0.41050727269237675	-2.699000894192095	0.41240131395257296
LmxM.08_29.0110.1_14_0.302827642848762_2576-2595_1	LmxM.08_29.0110.1	0.078374	-0.6749337080218428	0.036743	-0.6881458443242953	-2.1167	-4.3233137473462655	-0.6671943333333332	1.2554812994681892	-1.895464433230801	2.1025895603218943
LmxM.08_29.0110.1_19_0.0369588173178458_320-301_0	LmxM.08_29.0110.1	0.070923	-0.6171866869630467	-1.1556	-2.7536916430653897	0.049309	-1.0456071241706757	-0.34512266666666663	0.701977152145519	-1.4721618180663707	1.130320767315989
LmxM.08_29.0110.1_19_0.0369588173178458_321-302_0	LmxM.08_29.0110.1	-0.47195	-2.0992409816636366	-0.40136	-1.9142436028244805	-0.63449	-2.14623743773827	-0.5026	0.11954901128825784	-2.0532406740754623	0.12264707939105855
LmxM.08_29.0110.1_29_0.0254605185967382_210-229_1	LmxM.08_29.0110.1	-0.41415	-1.994120032191228	-0.18615	-1.6426349244685403	0.18927	-1.1806555396399583	-0.13701000000000002	0.30469653558910054	-1.6058034987665755	0.4079810480890665
LmxM.08_29.0110.1_29_0.0666432007509093_561-580_1	LmxM.08_29.0110.1	-0.052436	-1.600988637089403	-1.3748	-2.99480412402636	-1.1502	-2.9872339750236345	-0.8591453333333332	0.7075989339769623	-2.527675578713133	0.8025433587171081
LmxM.08_29.0110.1_29_0.0694591106417928_585-604_1	LmxM.08_29.0110.1	-0.13027	-1.6803312024482266	-1.1672	-2.7639446189070975	-0.54641	-1.9311448662969053	-0.6146266666666667	0.521819979910058	-2.12514022921741	0.5672566964861766
LmxM.08_29.0110.1_29_0.0722750205326763_609-628_1	LmxM.08_29.0110.1	1.0292	-1.7001645503053406	-0.042875	-1.4968711208281802	0.37588	-1.6564398144097188	0.4540683333333333	0.5402973838621961	-1.6178251618477466	0.10700641645017216
LmxM.08_29.0110.1_29_0.0750909304235598_633-652_1	LmxM.08_29.0110.1	-0.87582	-2.487208789982574	-1.4258	-3.040603732975937	-0.46899	-1.8183198506200287	-0.9235366666666666	0.48018642654008176	-2.4487107911928465	0.6120506876067278
LmxM.08_29.0110.1_29_0.0779068403144433_657-676_1	LmxM.08_29.0110.1	0.46386	-0.9669090107037174	-1.5819	-3.218383457158225	-0.8891	-2.4481070237255222	-0.6690466666666667	1.0404811850933844	-2.2111331638624883	1.1442909391641605
LmxM.08_29.0110.1_29_0.134225038132113_1137-1156_1	LmxM.08_29.0110.1	-0.3276	-1.9117986879211297	-1.8184	-3.471416679556638	-0.065066	-1.1691897750201372	-0.737022	0.9456557563151614	-2.1841350474993018	1.1750265952539747
LmxM.08_29.0110.1_29_0.461926551683679_3930-3949_1	LmxM.08_29.0110.1	0.035263	-0.6026986466412906	-0.40059	-1.9226421370303746	-0.87931	-2.577758386237941	-0.414879	0.4574539044789103	-1.7010330566365355	1.0060060547176888
LmxM.08_29.0120.1_14_0.357509157509158_972-991_1	LmxM.08_29.0120.1	0.73281	-1.3076049415142448	0.17814	-0.812432394857431	0.040016	-0.9671346252511642	0.31698866666666664	0.36667437295962385	-1.0290573205409468	0.25332741242236706
LmxM.08_29.0120.1_34_0.18021978021978_498-479_0	LmxM.08_29.0120.1	-0.22271	-1.7496641341015187	-0.82347	-2.36215052223974	0.58109	-2.5138231663932737	-0.15503000000000003	0.7047216721514956	-2.208545940911511	0.40457450761514047
LmxM.08_29.0120.1_43_0.34981684981685_951-970_1	LmxM.08_29.0120.1	0.010659	-0.614555709400952	0.029608	-0.6747724862819733	-1.8384	-3.8430701572748958	-0.5993776666666667	1.0730666442604266	-1.7107994509859406	1.8468460381764327
LmxM.08_29.0120.1_49_0.162637362637363_454-435_0	LmxM.08_29.0120.1	0.74125	-1.3496729102859277	0.96511	-1.8794304109319622	0.055253	-0.9702686735540879	0.5872043333333333	0.4740859528359107	-1.3997906649239926	0.4566482324234483
LmxM.08_29.0120.1_52_0.21025641025641_567-586_1	LmxM.08_29.0120.1	-0.075941	-1.5093436184784068	-0.75207	-2.274312931943085	-1.0128	-2.5725139674207207	-0.6136036666666667	0.4835347873424758	-2.118723505947404	0.5483966172659889
LmxM.08_29.0120.1_57_0.443956043956044_1219-1200_0	LmxM.08_29.0120.1	2.2061	-16.95154326908544	-0.71892	-0.3904889741245541	-2.7397	-5.150977541568995	-0.41750666666666664	2.48663867663425	-7.497669928259664	8.526274315811952
LmxM.08_29.0130.1_14_0.344150641025641_852-871_1	LmxM.08_29.0130.1	0.3299	-0.865119317799462	-2.5969	-4.303151509708179	0.21534	-1.2779152471402424	-0.6838866666666669	1.6577080588973843	-2.148728691549295	1.87716631638564
LmxM.08_29.0130.1_19_0.144230769230769_366-347_0	LmxM.08_29.0130.1	0.31999	-0.8167205751783627	0.50582	-1.1318790464101307	0.32701	-1.5104529541210998	0.3842733333333334	0.10532100566047277	-1.1530175252365311	0.3473489309954876
LmxM.08_29.0130.1_29_0.00761217948717949_45291_1	LmxM.08_29.0130.1	0.69052	-1.2987756691519763	-0.38767	-1.863593341342692	-2.9137	-5.151541504882197	-0.8702833333333334	1.849942478628277	-2.7713035051256214	2.080601944707017
LmxM.08_29.0130.1_29_0.0641025641025641_153-172_1	LmxM.08_29.0130.1	-0.81141	-2.421662152645626	-0.72881	-2.2465255346166546	0.25486	-1.3171354964097899	-0.4284533333333333	0.5932061392411017	-1.9951077278906901	0.5936353836641226
LmxM.08_29.0130.1_29_0.344150641025641_851-870_1	LmxM.08_29.0130.1	-0.64107	-2.2184573118861883	-0.69009	-2.2110236918108086	-2.4396	-4.670244914255253	-1.25692	1.0245241465675663	-3.03324197265075	1.4176910057530885
LmxM.08_29.0130.1_43_0.00761217948717949_45165_1	LmxM.08_29.0130.1	1.4353	-2.728708200743684	-0.54669	-2.058406861624777	0.10956	-1.1245942213582196	0.3327233333333333	1.009664545793965	-1.9705697612422268	0.8056562119587226
LmxM.08_29.0140.1_29_0.0631163708086785_57-76_1	LmxM.08_29.0140.1	-3.3469	-5.691746314395624	2.8484	-19.92949632843539	0.8769	-2.933782652236364	0.1261333333333332	3.1651498326830176	-9.518341765022459	9.12116743612917
LmxM.08_29.0140.1_43_0.249506903353057_250-269_1	LmxM.08_29.0140.1	-0.60904	-2.1873719892921617	0.80122	-1.6952973903532125	-0.51314	-1.8540174103952347	-0.10698666666666667	0.787990301040142	-1.9122289300135362	0.25114893687299544
LmxM.08_29.0140.1_43_0.361932938856016_363-382_1	LmxM.08_29.0140.1	-0.86573	-2.49645993595548	-0.50347	-2.0120476156664586	-0.027717	-1.1241224502061924	-0.46563899999999997	0.4202854214257259	-1.8775433339427103	0.6959857003198306
LmxM.08_29.0140.1_52_0.0631163708086785_54-73_1	LmxM.08_29.0140.1	0.56512	-1.1554986467715405	-0.2911	-1.7554977108589809	1.7077	-11.42290223398211	0.6605733333333333	1.0028129756506612	-4.7779661972042105	5.76249780207148
LmxM.08_29.0140.1_52_0.249506903353057_247-266_1	LmxM.08_29.0140.1	-0.14594	-1.6927300342483995	0.63238	-1.3370799393181012	1.1548	-5.26451248246012	0.5470800000000001	0.6545519111575491	-2.7647741520088736	2.1721281127160457
LmxM.08_29.0140.1_52_0.326429980276134_324-343_1	LmxM.08_29.0140.1	-0.1839	-1.6652441060925163	0.62781	-1.34699136118535	-4.4358	-5.401162232225106	-1.3306300000000002	2.7196100506690297	-2.8044658998343244	2.2544278840537437
LmxM.08_29.0150.1_19_0.063973063973064_130-149_1	LmxM.08_29.0150.1	1.3497	-2.972777991939828	0.82637	-1.7433226285061956	2.3147	-19.72832981883834	1.4969233333333334	0.7550083308370401	-8.148143479761455	10.04755825354977
LmxM.08_29.0150.1_29_0.063973063973064_129-148_1	LmxM.08_29.0150.1	1.9908	-7.978536192070935	-1.5002	-3.2120861602136164	0.9737	-3.2735384392018303	0.4881	1.795445841566935	-4.821386930495461	2.7343441060971343
LmxM.08_29.0150.1_29_0.332371332371332_681-700_1	LmxM.08_29.0150.1	0.4317	-0.9351143899186606	-0.10626	-1.5594474546212225	-1.1397	-2.8596558538641856	-0.27142	0.7986130847913775	-1.7847392328013563	0.9818514401873998
LmxM.08_29.0150.1_38_0.0928330928330928_189-208_1	LmxM.08_29.0150.1	1.5845	-4.081430577814102	2.3316	-13.747585891211342	1.1089	-4.707491505423604	1.675	0.6163533970053219	-7.512169324816349	5.409094461055812
LmxM.08_29.0150.1_43_0.063973063973064_126-145_1	LmxM.08_29.0150.1	3.3538	-19.931568569324174	0.46542	-1.1410132498553978	1.0922	-3.377054660118302	1.6371399999999998	1.519343430169756	-8.149878826432625	10.264313430299154
LmxM.08_29.0150.1_46_0.180856180856181_369-388_1	LmxM.08_29.0150.1	1.1744	-2.2065551991882137	-0.19854	-1.6225497027732951	0.46302	-1.7048130171412679	0.4796266666666667	0.6866206353826932	-1.8446393063675923	0.3161157198397632
LmxM.08_29.0160.1_29_0.101754385964912_180-161_0	LmxM.08_29.0160.1	0.98693	-1.6703321581591435	-0.31933	-1.7968564899789414	-0.095118	-1.2251905952678612	0.19082733333333332	0.6985000695356682	-1.5641264144686486	0.30026691257711574
LmxM.08_29.0160.1_29_0.128654970760234_217-236_1	LmxM.08_29.0160.1	1.6091	-3.4558667989720506	-0.22569	-1.6998833058401936	-0.30561	-1.5421598957421128	0.3592666666666667	1.0831247954106367	-2.232636666851452	1.0622796880384535
LmxM.08_29.0160.1_33_0.286549707602339_483-502_1	LmxM.08_29.0160.1	1.0856	-1.9391446566162351	0.064881	-0.7225365018452624	-1.005	-2.67253336780695	0.04849366666666666	1.0453963356164653	-1.778071508756149	0.9849265777388021
LmxM.08_29.0160.1_33_0.366666666666667_634-615_0	LmxM.08_29.0160.1	0.056424	-0.647668584946228	-0.34258	-1.7951030684213554	0.17989	-1.1731533950115067	-0.03542199999999999	0.2730759802912002	-1.2053083494596968	0.5743926612419695
LmxM.08_29.0160.1_38_0.0111111111111111_16-35_1	LmxM.08_29.0160.1	1.1184	-2.029081573050524	0.37738	-0.9736361784541746	0.33264	-1.4735264889913888	0.6094733333333334	0.44131075324915137	-1.4920814134986957	0.5279672898591965
LmxM.08_29.0160.1_43_0.128654970760234_213-232_1	LmxM.08_29.0160.1	-0.62728	-2.2016358809441217	-1.6688	-3.3061308277363857	-1.1106	-2.758272064306138	-1.13556	0.5212084312441617	-2.755346257662215	0.5522532862109557
LmxM.08_29.0170.1_71_0.495169082125604_194-213_1	LmxM.08_29.0170.1	0.81795	-1.548729268996504	0.21696	-0.8552722647824599	0.22081	-1.201108383076279	0.4185733333333333	0.3458756959275013	-1.2017033056184143	0.3467288848985653
LmxM.08_29.0170.1_71_0.495169082125604_195-214_1	LmxM.08_29.0170.1	0.3738	-0.8803091698089899	0.35817	-0.9832441181878222	-0.1459	-1.294593540821403	0.19535666666666665	0.29564025205193784	-1.0527156096060717	0.21570257556690103
LmxM.08_29.0180.1_33_0.262569832402235_430-411_0	LmxM.08_29.0180.1	0.0016687	-0.5947678414351278	-1.9023	-3.563676093184208	-0.20438	-1.3905816429078912	-0.7016704333333333	1.0448672326944526	-1.8496751925090757	1.5367755910639675
LmxM.08_29.0180.1_43_0.140285536933582_222-241_1	LmxM.08_29.0180.1	0.50507	-1.0382107435458872	-0.35447	-1.8671152397797104	0.082819	-1.0503500294795436	0.07780633333333334	0.42979192409854955	-1.318558670935047	0.4751026967748312
LmxM.08_29.0180.1_43_0.262569832402235_429-410_0	LmxM.08_29.0180.1	-0.64569	-2.244336429810557	-1.692	-3.3418589110562573	-2.1515	-4.259005108290326	-1.4963966666666666	0.771726270793818	-3.28173348305238	1.0086792212251336
LmxM.08_29.0180.1_57_0.063935443823712_95-114_1	LmxM.08_29.0180.1	-2.6237	-4.909504239694618	-0.78756	-2.421352994321946	-3.7051	-4.498439584381525	-2.3721200000000002	1.4749506043254466	-3.9430989394660294	1.3338015515374706
LmxM.08_29.0180.1_57_0.262569832402235_431-412_0	LmxM.08_29.0180.1	1.007	-1.6768674691169747	-0.43239	-1.922751531144105	-0.80676	-2.322714578020773	-0.0773833333333334	0.9575769600576934	-1.9741111927606176	0.3259723656245582
LmxM.08_29.0180.1_57_0.262569832402235_432-413_0	LmxM.08_29.0180.1	0.008426	-0.614931269711154	0.040458	-0.7001200162783094	-0.71353	-2.1597760769664984	-0.22154866666666664	0.4263692490287419	-1.1582757876519871	0.8683699688256199
LmxM.08_29.0190.1_14_0.388562091503268_1186-1205_1	LmxM.08_29.0190.1	0.85605	-1.4801521778808537	-0.85931	-2.407049809776465	-1.4897	-3.415714763095045	-0.49765333333333334	1.2139738152173354	-2.434305583584121	0.9680691030213966
LmxM.08_29.0190.1_14_0.389542483660131_1189-1208_1	LmxM.08_29.0190.1	0.30756	-0.8261024816947721	-0.44946	-1.9392553092860436	-0.75071	-2.253112849994256	-0.29753666666666667	0.5452470748507812	-1.6728235469916906	0.7498860318595175
LmxM.08_29.0190.1_29_0.164052287581699_496-515_1	LmxM.08_29.0190.1	0.37817	-0.9372676211762969	0.54238	-1.226574116216029	0.17647	-1.1236822696088062	0.3656733333333333	0.183274812872182	-1.0958413356670442	0.14664890118956164
LmxM.08_29.0190.1_29_0.164052287581699_497-516_1	LmxM.08_29.0190.1	0.70721	-1.2601829976487444	1.5657	-4.023739024746041	1.0329	-4.256741840304577	1.1019366666666668	0.4333887585451812	-3.1802212875664537	1.6668781761355997
LmxM.08_29.0190.1_29_0.179738562091503_547-566_1	LmxM.08_29.0190.1	0.55287	-1.0521438650245023	-1.0041	-2.5714845187509003	1.7721	-13.50275618574527	0.44029	1.3915197814979132	-5.708794856506891	6.792383521766412
LmxM.08_29.0190.1_29_0.357843137254902_1103-1084_0	LmxM.08_29.0190.1	-0.46023	-2.0596092027471085	-0.72644	-2.243994682040172	-0.36518	-1.6360283021118418	-0.5172833333333333	0.1872658779204939	-1.9798773956330409	0.31172688459618925
LmxM.08_29.0200.1_0_0.150823827629911_721-702_0	LmxM.08_29.0200.1	0.033915	-0.654692198924059	-0.051179	-1.4724051434705134	0.24467	-1.2666942562481336	0.075802	0.1523074137296015	-1.1312638662142354	0.42534651500659854
LmxM.08_29.0200.1_29_0.161808196028728_762-781_1	LmxM.08_29.0200.1	-0.75693	-2.330385387989008	0.87388	-1.8592422814400185	0.35961	-1.2074244701745642	0.15885333333333332	0.8337342163023738	-1.7990173798678637	0.5638976722878863
LmxM.08_29.0200.1_29_0.19476130122518_915-934_1	LmxM.08_29.0200.1	0.06806	-0.6838751160989827	1.1597	-2.61899577860906	0.24727	-1.315949707783513	0.4916766666666666	0.585423296797568	-1.539606867497185	0.9867572591254398
LmxM.08_29.0200.1_33_0.103295310519645_498-479_0	LmxM.08_29.0200.1	1.1371	-2.431668196125497	-0.71892	-0.3904889741245541	2.2397	-18.341613374805743	0.88596	1.4952128780879332	-7.054590181685264	9.827984156255635
LmxM.08_29.0200.1_33_0.150823827629911_722-703_0	LmxM.08_29.0200.1	0.099595	-0.6752101300704046	0.025582	-0.6913805044403475	0.77588	-3.006118441185649	0.30035233333333333	0.413478418259446	-1.4575696918988006	1.3411069278548275
LmxM.08_29.0200.1_33_0.150823827629911_723-704_0	LmxM.08_29.0200.1	0.42995	-0.9157152647030654	0.43607	-1.0611767561129504	-0.35014	-1.637374137485511	0.17196	0.4521622176829904	-1.2047553861005091	0.38165298296782085
LmxM.08_29.0210.1_0_0.169154228855721_129-148_1	LmxM.08_29.0210.1	0.94373	-1.6676712979815231	-1.5411	-3.1659069255791326	1.9847	-19.67308582550645	0.4624433333333333	1.811503257417257	-8.168888016355702	9.991051142047185
LmxM.08_29.0210.1_14_0.169154228855721_128-147_1	LmxM.08_29.0210.1	0.53772	-1.0672101039167108	-0.35952	-1.8395392762406901	-0.42324	-1.7230817538202394	-0.08168000000000002	0.5373614515389059	-1.5432770446592137	0.4163776983497334
LmxM.08_29.0210.1_19_0.0161691542288557_45197_1	LmxM.08_29.0210.1	1.2208	-2.269783514127601	0.2181	-0.8261536373746265	-0.13212	-1.2892947168859428	0.43559333333333333	0.7021934520723854	-1.4617439561293901	0.7371030188177122
LmxM.08_29.0210.1_29_0.176616915422886_138-157_1	LmxM.08_29.0210.1	-0.031078	-1.5408579986716566	1.4469	-3.5576159139539807	-0.45652	-1.7723525606948896	0.31976733333333335	0.9990351645669603	-2.290275491106842	1.1036354668088348
LmxM.08_29.0210.1_38_0.0199004975124378_45291_1	LmxM.08_29.0210.1	-0.17532	-1.713397957921007	-1.2473	-2.8392759697388925	0.041632	-0.9835864074508013	-0.4603293333333333	0.6901153274789174	-1.845420111703567	0.9348627304119473
LmxM.08_29.0210.1_52_0.217661691542289_170-189_1	LmxM.08_29.0210.1	2.2773	-9.009727632249684	0.40446	-1.0156629382699394	-1.9811	-3.9659195436625354	0.2335533333333332	2.1343381776403976	-4.663770038060719	4.042463860974172
LmxM.08_29.0220.1_0_0.0681740322028092_195-214_1	LmxM.08_29.0220.1	0.034029	-0.6120838705029504	-1.1858	-2.7759498443430277	-0.59369	-1.9872396949762987	-0.5818203333333333	0.610001118073019	-1.7917578032740922	1.095097651204367
LmxM.08_29.0220.1_0_0.0681740322028092_196-215_1	LmxM.08_29.0220.1	0.64235	-1.227080614096354	-2.0539	-3.7243826189244635	-1.5286	-3.394486702157233	-0.98005	1.429377956490165	-2.7819833117260164	1.3566501495584353
LmxM.08_29.0220.1_0_0.174032202809181_505-524_1	LmxM.08_29.0220.1	0.055394	-0.6331859892708223	0.033809	-0.6939687966581651	0.49336	-1.867852246067288	0.19418766666666668	0.2593155256253149	-1.0650023439987584	0.6959523053752011
LmxM.08_29.0220.1_14_0.0548132922233642_150-169_1	LmxM.08_29.0220.1	1.8102	-5.339403557853275	-3.9322	-6.037982623471878	-0.49787	-1.8361870005289316	-0.8732899999999999	2.8895491988024706	-4.404524393951362	2.2515041422500386
LmxM.08_29.0220.1_38_0.0157588215142172_39-58_1	LmxM.08_29.0220.1	2.351	-19.898510009947778	1.3557	-6.9027128348194084	-1.6833	-3.81805021414538	0.6744666666666665	2.1016548868292655	-10.206424352970854	8.534118534299791
LmxM.08_29.0220.1_38_0.10003425830764_286-305_1	LmxM.08_29.0220.1	1.5532	-4.2363946627135824	0.1056	-0.7850272387047084	-1.4965	-3.3637164467776723	0.05409999999999996	1.525502117337108	-2.7950461160653215	1.7945817709571732
LmxM.08_29.0230.1_43_0.0709876543209877_38-57_1	LmxM.08_29.0230.1	-0.32497	-1.8838961231929143	1.0114	-2.0497794595377354	0.25853	-1.2284659496004922	0.3149866666666667	0.66997142523643	-1.7207138441103806	0.43429288798722687
LmxM.08_29.0230.1_43_0.0709876543209877_42-61_1	LmxM.08_29.0230.1	0.51911	-1.0870252300191077	0.30557	-0.9614205392912534	-0.94326	-2.4779362135631455	-0.039526666666666675	0.789905238768128	-1.508793994291169	0.8416481541979219
LmxM.08_29.0230.1_52_0.0709876543209877_37-56_1	LmxM.08_29.0230.1	-1.1281	-2.798055052050553	-0.05525	-1.4916281436105627	0.30712	-1.4301550828382321	-0.2920766666666667	0.746343931866089	-1.9066127594997828	0.7726232943752793
LmxM.08_29.0240.1_43_0.0192069392812887_25-44_1	LmxM.08_29.0240.1	2.8121	-19.931568569324174	1.8217	-14.891640594968306	1.3134	-5.170692719435163	1.9824	0.7621638865755843	-13.331300627909215	7.503123321228343
LmxM.08_29.0240.1_46_0.13816604708798_216-235_1	LmxM.08_29.0240.1	0.96704	-1.9064885004052867	3.1002	-19.93156848517899	1.5309	-8.466971769113515	1.8660466666666666	1.105366619060542	-10.101676251565932	9.123051637094077
LmxM.08_29.0240.1_57_0.49814126394052_808-789_0	LmxM.08_29.0240.1	0.58034	-1.1198207311010115	-1.6076	-3.239620631957303	1.3807	-6.175533545826857	0.11781333333333333	1.5469106019849153	-3.511658302961724	2.538811018386346
LmxM.08_29.0240.1_67_0.4727385377943_759-778_1	LmxM.08_29.0240.1	0.040719	-0.6342380449207459	-1.8217	-3.4763376860395074	0.093512	-1.068873707528735	-0.5624896666666667	1.0908275633171052	-1.7264831461629961	1.5309213640313142
LmxM.08_29.0240.1_71_0.381660470879802_607-626_1	LmxM.08_29.0240.1	0.04006	-0.6423218882344569	-0.42132	-1.9102794960084393	0.54025	-2.244473151588976	0.05299666666666667	0.4809155167317159	-1.5990248452772908	0.8452110747431363
LmxM.08_29.0250.1_29_0.154166666666667_141-160_1	LmxM.08_29.0250.1-LmxM.08_29.0251.1	0.37583	-0.8934881887882276	-0.2507	-1.702557344486463	-0.66264	-2.085582432238602	-0.17916999999999997	0.5229171931577695	-1.5605426551710975	0.6086035657986937
LmxM.08_29.0250.1_29_0.194791666666667_182-201_1	LmxM.08_29.0250.1-LmxM.08_29.0251.1	0.68673	-1.2811724024495303	0.29598	-0.9342319418243299	0.36227	-1.5474214328569371	0.4483266666666667	0.20910691770798334	-1.254275259043599	0.3074783410595881
LmxM.08_29.0250.1_43_0.154166666666667_137-156_1	LmxM.08_29.0250.1-LmxM.08_29.0251.1	0.77079	-1.407053635726667	0.15867	-0.7702619709577166	-0.2662	-1.4811184543759297	0.22108666666666665	0.5213050404833367	-1.2194780203534379	0.39079111250949816
LmxM.08_29.0250.1_43_0.398958333333333_386-367_0	LmxM.08_29.0250.1-LmxM.08_29.0251.1	0.39481	-0.9429143901592806	-0.2801	-1.7541344315966256	0.21389	-1.223067279533882	0.10953333333333333	0.34934740936971803	-1.306705367096596	0.4120266813881877
LmxM.08_29.0250.1_43_0.3_291-272_0	LmxM.08_29.0250.1-LmxM.08_29.0251.1	-0.6589	-2.237652885397452	-1.1292	-2.7126364578071596	0.56398	-2.178854730058426	-0.40804	0.874020985331588	-2.3763813577543456	0.2926857102788995
LmxM.08_29.0250.1_43_0.4_391-372_0	LmxM.08_29.0250.1-LmxM.08_29.0251.1	0.27841	-0.8027359617089573	-0.6736	-2.202166891174459	-1.5352	-3.3898064344539356	-0.6434633333333333	0.9071805068636193	-2.131569762445784	1.294979294689989
LmxM.08_29.0250.1_71_0.3_299-280_0	LmxM.08_29.0250.1	-0.10593	-1.6335194302478853	-0.53987	-2.068174760343737	0.74644	-2.8499499057129403	0.03354666666666669	0.6543994647257386	-2.183881365434854	0.6164144622381266
LmxM.08_29.0251.1_52_0.298958333333333_290-271_0	LmxM.08_29.0251.1	-0.36862	-1.9222046435060123	-0.094832	-1.5419078239581823	0.29583	-1.4122663407677634	-0.055874	0.3339337433503838	-1.6254596027439858	0.2650376255432338
LmxM.08_29.0251.1_57_0.3_299-280_0	LmxM.08_29.0251.1	-0.25961	-1.81344366260625	0.23565	-0.8466589946574128	0.68381	-2.6040948686440557	0.21995	0.47190591392776593	-1.7547325086359062	0.8801877427538946
LmxM.08_29.0260.1_14_0.391498881431767_695-714_1	LmxM.08_29.0260.1	0.035597	-0.650179563909405	1.9747	-7.28990062291818	0.12585	-1.0767640892489385	0.7120489999999999	1.094418595352345	-3.005614758692175	3.716426053901768
LmxM.08_29.0260.1_14_0.391498881431767_696-715_1	LmxM.08_29.0260.1	-0.73502	-2.3617796990467395	0.21688	-0.84401508594771	-0.1798	-1.3586352439850067	-0.23264666666666667	0.4781453546081289	-1.5214766763264853	0.771874571584775
LmxM.08_29.0260.1_38_0.14821029082774_258-277_1	LmxM.08_29.0260.1	0.30653	-0.8254631886973316	-1.1812	-2.773580254156448	-0.96789	-2.5849249911377155	-0.6141866666666668	0.8044654586949855	-2.0613228113304984	1.0744344825104095
LmxM.08_29.0260.1_43_0.314317673378076_555-574_1	LmxM.08_29.0260.1	1.1322	-2.1950807532732934	-0.034637	-1.4712846688469712	-0.11036	-1.2428026161986383	0.3290676666666667	0.6965627407608975	-1.636389346106301	0.49714492698535556
LmxM.08_29.0260.1_52_0.154362416107383_284-265_0	LmxM.08_29.0260.1	-0.55332	-2.171361919700307	-0.496	-1.9942349829337573	-0.80098	-2.317455466952446	-0.6167666666666667	0.16208735216954262	-2.1610174565288367	0.16185835245994645
LmxM.08_29.0260.1_57_0.14821029082774_254-273_1	LmxM.08_29.0260.1	0.27778	-0.8197477286804168	-1.2196	-2.8105511441086595	-0.16699	-1.3206626851063616	-0.36960333333333334	0.7689771376532162	-1.6503205192984793	1.0355338118349238
LmxM.08_29.0280.1_0_0.140921409214092_201-220_1	LmxM.08_29.0280.1	-0.57655	-2.1529587946392383	-0.39623	-1.8706985166766947	0.02224	-0.943136283075814	-0.31684666666666667	0.3071866716401174	-1.6555978647972491	0.6329445830407507
LmxM.08_29.0280.1_29_0.470189701897019_688-707_1	LmxM.08_29.0280.1	-0.065499	-1.5631090002597492	-0.69988	-2.232694371976346	-0.51156	-1.8675889863129593	-0.42564633333333335	0.32580006427306507	-1.887797452849685	0.3352498010350458
LmxM.08_29.0280.1_38_0.0311653116531165_39-58_1	LmxM.08_29.0280.1	-0.27028	-1.8107586449348967	-0.46704	-1.9457433055754743	3.5592	-19.931568569324174	0.9406266666666667	2.269883995038807	-7.896023506611516	10.4233062860156
LmxM.08_29.0280.1_43_0.140921409214092_198-217_1	LmxM.08_29.0280.1	-0.39773	-1.9413039159915342	-0.13605	-1.5840639815703452	0.69775	-3.324498380293402	0.05465666666666669	0.5720977907083135	-2.2832887592850937	0.9192351161952595
LmxM.08_29.0280.1_43_0.390921409214092_570-589_1	LmxM.08_29.0280.1	-0.18287	-1.7322556779055445	0.47229	-1.046828646325372	-2.7935	-5.095863539552378	-0.8346933333333334	1.7277156376074543	-2.6249826212610983	2.167116041698545
LmxM.08_29.0280.1_57_0.390921409214092_567-586_1	LmxM.08_29.0280.1	-0.82546	-2.4594092570374655	0.40714	-1.0306457608494737	1.709	-12.005865787972839	0.4302266666666667	1.267387714368943	-5.165306935286593	5.9670156145939455
LmxM.08_29.0290.1_0_0.157528285465622_177-196_1	LmxM.08_29.0290.1	-0.65113	-2.2483066313743785	0.9306	-1.805554840766123	-0.34727	-1.606293861789365	-0.02260000000000001	0.839360116338631	-1.8867184446432888	0.3286118485741225
LmxM.08_29.0290.1_19_0.157528285465622_174-193_1	LmxM.08_29.0290.1	-0.68716	-2.2815195653502687	0.69812	-1.4377561101847096	-0.29168	-1.520392772764504	-0.09357333333333334	0.7135719011657714	-1.7465561494331607	0.46513073084656226
LmxM.08_29.0290.1_29_0.0635335073977372_68-87_1	LmxM.08_29.0290.1	0.26016	-0.8145622049182909	-0.41376	-1.8894443210389957	1.0673	-4.3642066112176385	0.30456666666666665	0.7415279124438495	-2.3560710457249754	1.820247023877923
LmxM.08_29.0290.1_29_0.0635335073977372_69-88_1	LmxM.08_29.0290.1	-1.5238	-3.2026250445350755	0.24572	-0.8568391031830288	0.79028	-3.0389427488719027	-0.16260000000000005	1.2098700254159536	-2.366135632196669	1.3096488013386864
LmxM.08_29.0290.1_29_0.165361183637946_183-202_1	LmxM.08_29.0290.1	-0.30741	-1.8724934981316566	0.95836	-1.8440901890191828	0.40015	-1.5569832767993645	0.35036666666666666	0.6343518017893016	-1.7578556546500679	0.1745393111298469
LmxM.08_29.0290.1_29_0.379460400348129_426-445_1	LmxM.08_29.0290.1	0.18337	-0.7376606596859551	-1.8399	-3.494694394867532	0.89785	-3.847653009048156	-0.25289333333333336	1.420057406456983	-2.6933360212005475	1.702834265440269
LmxM.08_29.0300.1_14_0.118343195266272_130-111_0	LmxM.08_29.0300.1	0.30468	-0.8374779936652433	-0.47977	-1.9673574542458725	0.34387	-1.49033050427456	0.05626000000000001	0.46462897531256053	-1.431721984061892	0.5672152306150042
LmxM.08_29.0300.1_14_0.282051282051282_281-300_1	LmxM.08_29.0300.1	0.32283	-0.8314324114797323	-0.90654	-2.460997070428891	-1.0194	-2.6776933915927104	-0.53437	0.7444986399584622	-1.9900409578337779	1.009217343620768
LmxM.08_29.0300.1_14_0.282051282051282_282-301_1	LmxM.08_29.0300.1	-0.75829	-2.3625956359232196	0.34486	-0.9394794069395557	-1.3551	-3.4026414112672043	-0.58951	0.8624563853900091	-2.234905484709993	1.236535622587757
LmxM.08_29.0300.1_19_0.118343195266272_126-107_0	LmxM.08_29.0300.1	-0.70901	-2.3053533310266987	0.4032	-1.031648203690957	0.55782	-2.025846644824101	0.08400333333333332	0.6911074057144325	-1.7876160598472524	0.669437485180019
LmxM.08_29.0300.1_19_0.118343195266272_127-108_0	LmxM.08_29.0300.1	0.54619	-1.0736938515283707	-1.059	-2.638177751033281	0.83352	-3.1374446629930177	0.10690333333333335	1.0198713493540905	-2.2831054218515567	1.0767191473026514
LmxM.08_29.0300.1_26_0.289940828402367_301-282_0	LmxM.08_29.0300.1	-0.73884	-2.3708551073100814	0.33302	-0.9466634121170798	0.87938	-3.461418134049815	0.15785333333333332	0.8232080617519082	-2.259645551158992	1.2610604671883259
LmxM.08_29.0320.1_19_0.1_110-91_0	LmxM.08_29.0320.1	0.2074	-0.7367948853531066	-0.14318	-1.5831991627476647	1.4212	-8.92208982343611	0.49513999999999997	0.8209244342812559	-3.7473612905122935	4.501384408411468
LmxM.08_29.0320.1_19_0.1_111-92_0	LmxM.08_29.0320.1	-0.84068	-2.499556881097912	-0.51084	-2.0087344945706302	-0.14726	-1.3025072754185312	-0.4995933333333333	0.34684678135068997	-1.9369328836956912	0.6017462447805283
LmxM.08_29.0320.1_33_0.277142857142857_294-275_0	LmxM.08_29.0320.1	-0.13096	-1.6947835535019165	0.71903	-1.4252261177291439	0.76266	-2.8510945219501362	0.45024333333333333	0.5038093689416001	-1.9903680643937323	0.7574977418106903
LmxM.08_29.0320.1_43_0.276190476190476_293-274_0	LmxM.08_29.0320.1	-0.045452	-1.5757830434458089	0.011439	-0.6826009901446706	0.11025	-1.0953548302151193	0.025412333333333332	0.07878590441400882	-1.1179129546018662	0.44701811687748777
LmxM.08_29.0320.1_57_0.411428571428571_436-417_0	LmxM.08_29.0320.1	0.04966	-0.6415114625284495	0.10048	-0.7327614606905529	0.5532	-2.172792319919316	0.2344466666666667	0.27721550052862004	-1.1823550810461063	0.858956392170893
LmxM.08_29.0320.1_77_0.411428571428571_442-423_0	LmxM.08_29.0320.1	-0.065185	-1.5620436390485335	1.1177	-2.392129523986328	-0.53667	-1.8897650613015926	0.1719483333333333	0.8522964200079296	-1.9479794081121513	0.4180936817558659
LmxM.08_29.0330.1_43_0.377777777777778_438-457_1	LmxM.08_29.0330.1	-3.0025	-5.05131543377277	-2.809	-4.688468984172199	-0.86102	-2.3566720487205184	-2.2241733333333333	1.1844833557856917	-4.0321521555551625	1.4623062530796715
LmxM.08_29.0330.1_57_0.377777777777778_432-451_1	LmxM.08_29.0330.1	-5.912	-6.868443175865385	-2.6102	-4.341039995587771	-3.3902	-5.67853364140747	-3.9708	1.7257731832428038	-5.629338937620209	1.2644195498646356
LmxM.08_29.0340.1_33_0.319347319347319_414-395_0	LmxM.08_29.0340.1	0.88379	-1.5896545531951836	-0.099791	-1.5197307411914942	1.1044	-4.560336440954552	0.6294663333333333	0.6411157357999672	-2.55657391178041	1.7356614127942838
LmxM.08_29.0340.1_57_0.480963480963481_612-631_1	LmxM.08_29.0340.1	2.1519	-8.274652165088277	0.50981	-1.16847618132916	-0.10309	-1.2551121414765787	0.8528733333333333	1.1659821238052208	-3.5660801626313385	4.077973047255054
LmxM.08_29.0350.1_14_0.365009746588694_1491-1510_1	LmxM.08_29.0350.1	1.0651	-1.905731495220498	2.0661	-7.559029947733375	-0.37451	-1.64728214665362	0.9188966666666666	1.2268560852982446	-3.7040145298691645	3.3410412928339785
LmxM.08_29.0350.1_14_0.380360623781676_1556-1575_1	LmxM.08_29.0350.1	-0.48982	-2.0285517245459395	0.19832	-0.832793672403418	-0.36214	-1.6299428791252857	-0.21788	0.3660496900695314	-1.497096092024881	0.6088477079271093
LmxM.08_29.0350.1_19_0.190302144249513_774-793_1	LmxM.08_29.0350.1	1.2393	-2.418573546628935	-2.2496	-3.937834068232246	0.18182	-1.1934334169820928	-0.27616	1.7889703918175952	-2.5166136772810916	1.3748245830138786
LmxM.08_29.0350.1_29_0.42495126705653_1737-1756_1	LmxM.08_29.0350.1	0.32578	-0.8157044692778029	-0.13931	-1.6095039954607475	0.23099	-1.352764708444833	0.13915333333333335	0.245769520147095	-1.2593243910611278	0.405065107885933
LmxM.08_29.0350.1_29_0.498781676413255_2040-2059_1	LmxM.08_29.0350.1	-0.35555	-1.9299349714404161	-1.1324	-2.7543729124921073	1.6145	-10.64473361512393	0.042183333333333316	1.4159833176394887	-5.109680499685484	4.811188441820276
LmxM.08_29.0350.1_43_0.0243664717348928_94-113_1	LmxM.08_29.0350.1	1.2243	-2.2666560728616445	1.8746	-6.075921403296909	2.0197	-19.59662279399209	1.7062	0.4235967540007831	-9.31306675671688	9.10720973560226
LmxM.08_29.0360.1_0_0.167619047619048_83-102_1	LmxM.08_29.0360.1	-1.143	-0.9828733964404074	1.8923	-7.18503325452238	2.1614	-16.597286344028937	0.9702333333333334	1.8350531445528584	-8.255064331663908	7.862009781473919
LmxM.08_29.0360.1_67_0.396190476190476_198-217_1	LmxM.08_29.0360.1	0.56418	-1.083260445959641	0.62553	-1.2945581508101935	1.5309	-10.229603730148275	0.90687	0.5412957013500107	-4.202474108972703	5.220716453022303
LmxM.08_29.0360.1_77_0.497142857142857_271-252_0	LmxM.08_29.0360.1	0.17923	-0.7278549486786757	1.7403	-4.973378385630436	-0.10706	-1.2192666045169616	0.6041566666666667	0.9942870543426245	-2.306833312942025	2.3223303646084825
LmxM.08_29.0370.1_19_0.183453237410072_771-752_0	LmxM.08_29.0370.1	0.54525	-1.0714181919682382	-0.73326	-2.297034005484268	1.0553	-4.155752556651148	0.2890966666666666	0.9213835336239373	-2.508068251367885	1.5529588558595917
LmxM.08_29.0370.1_29_0.00239808153477218_45133_1	LmxM.08_29.0370.1	0.61221	-1.203897348884039	-0.35667	-1.836908371251321	-0.37564	-1.651355117343511	-0.04003333333333331	0.5649389255780959	-1.5640536124929572	0.3254103611925969
LmxM.08_29.0370.1_29_0.0139088729016787_51-70_1	LmxM.08_29.0370.1	-0.4338	-2.00276685519287	-0.86647	-2.4091173008739073	-1.1618	-2.868584360691855	-0.8206899999999999	0.3661527772665394	-2.4268228389195445	0.43318021972988935
LmxM.08_29.0370.1_43_0.015347721822542_60-79_1	LmxM.08_29.0370.1	-0.33635	-1.8788466375578345	0.98855	-2.040134904485643	-3.7631	-6.185789218929471	-1.0369666666666666	2.4520791618202975	-3.3682569203243156	2.441386832627017
LmxM.08_29.0370.1_43_0.0937649880095923_387-406_1	LmxM.08_29.0370.1	0.32975	-0.7421179916020686	0.61428	-1.2956556450415513	-0.25205	-1.4604848096732208	0.23066	0.4415835575516824	-1.1660861487722805	0.3763029525515611
LmxM.08_29.0370.1_43_0.189928057553957_800-781_0	LmxM.08_29.0370.1	-0.57137	-2.1593248842825146	0.32253	-0.9578571913327529	0.45454	-1.7147232640711065	0.06856666666666665	0.5581181443326613	-1.6106351132287913	0.6074593909553421
LmxM.08_29.0380.1_0_0.0335060449050086_93-112_1	LmxM.08_29.0380.1	1.0971	-2.086501244868409	0.66203	-1.418423145984603	1.0193	-4.609851822198142	0.9261433333333334	0.23201314538907777	-2.704925404350385	1.6831935656996695
LmxM.08_29.0380.1_0_0.0604490500863558_171-190_1	LmxM.08_29.0380.1	0.25746	-0.8127364610044758	0.15156	-0.7801382229881344	-2.3556	-4.408221024267147	-0.64886	1.4790283206213461	-2.000365236086586	2.0853279799078166
LmxM.08_29.0380.1_0_0.0936096718480138_264-283_1	LmxM.08_29.0380.1	1.0727	-1.8942092997510418	1.2245	-2.6540722928848877	0.93498	-3.8057515364893817	1.0773933333333334	0.1448170505615044	-2.7846777097084368	0.9624405238176507
LmxM.08_29.0380.1_19_0.0569948186528497_172-153_0	LmxM.08_29.0380.1	-0.75042	-2.3263278032475503	0.78727	-1.5798313140807632	-0.078726	-1.1968027272081783	-0.013958666666666652	0.7708882796004447	-1.700987281512164	0.5744264971983938
LmxM.08_29.0380.1_29_0.0335060449050086_90-109_1	LmxM.08_29.0380.1	1.5346	-3.5006750437766243	2.1897	-9.912533899959838	-0.10267	-1.2582836511554993	1.2072100000000001	1.180732066685749	-4.890497531630654	4.49140476388413
LmxM.08_29.0380.1_29_0.0569948186528497_169-150_0	LmxM.08_29.0380.1	0.060501	-0.5945717627003122	1.8161	-5.750571649744452	0.47705	-2.023087987743346	0.7845503333333333	0.9173054580947033	-2.78941046672937	2.662052087234444
LmxM.08_29.0390.1_14_0.369093231162197_282-301_1	LmxM.08_29.0390.1	0.4605	-0.9912234250409176	-1.6445	-3.2803907151356575	-1.0497	-2.6723494221425916	-0.7445666666666667	1.0851663528387403	-2.3146545207730553	1.185761760371469
LmxM.08_29.0390.1_14_0.369093231162197_283-302_1	LmxM.08_29.0390.1	0.61211	-1.156881228553104	-0.78232	-2.331111159099585	-1.5647	-3.5590095431616584	-0.5783033333333333	1.1026525038439505	-2.3490006436047826	1.2011640750550816
LmxM.08_29.0390.1_14_0.395913154533844_306-325_1	LmxM.08_29.0390.1	0.0098907	-0.6392626657516297	2.0305	-8.773021992509381	1.2989	-5.506090381678846	1.1130969000000002	1.0230384058229829	-4.972791679979952	4.093020379295707
LmxM.08_29.0390.1_43_0.139208173690932_101-120_1	LmxM.08_29.0390.1	-1.7292	-3.556647964233648	1.3441	-5.220224238060376	-4.5462	-5.534963788142315	-1.6437666666666668	2.946079201809302	-4.7706119968121135	1.0630365705807454
LmxM.08_29.0390.1_57_0.395913154533844_303-322_1	LmxM.08_29.0390.1	-0.98732	-2.596047364662579	4.0491	-19.931568569324174	-0.76981	-2.385706654339427	0.7639900000000001	2.8470666367508857	-8.304440862775392	10.069937181129808
LmxM.08_29.0390.1_71_0.395913154533844_300-319_1	LmxM.08_29.0390.1	-1.4509	-3.1180253422260447	2.2636	-11.418235745584047	0.33183	-1.4577478943965692	0.38150999999999996	1.8577482712412896	-5.33133632740222	5.336374115093458
LmxM.08_29.0400.1_14_0.343313373253493_168-187_1	LmxM.08_29.0400.1	-0.48384	-2.0319107229152844	-0.6636	-2.170647251068327	0.2603	-1.2227642036586635	-0.29571333333333333	0.4898382738550891	-1.808440725880758	0.5119323173746857
LmxM.08_29.0400.1_43_0.283433133732535_135-154_1	LmxM.08_29.0400.1	-3.2057	-5.164677376090441	-2.3801	-4.1313258760917675	0.59681	-1.8653269332851148	-1.6629966666666671	2.0001121138659537	-3.7204433951557743	1.6876156689142858
LmxM.08_29.0400.1_52_0.283433133732535_138-157_1	LmxM.08_29.0400.1	0.8876	-1.7029800145557634	-2.3555	-4.166101160798797	1.6214	-9.28159391816607	0.05116666666666658	2.1162818676474395	-5.050225031173544	3.865889734410913
LmxM.08_29.0400.1_67_0.451097804391218_220-239_1	LmxM.08_29.0400.1	0.062535	-0.6646974067127008	3.2514	-19.93156856159075	1.9665	-14.584257252958889	1.7601449999999998	1.6044163382909684	-11.726841073754114	9.946190297825288
LmxM.08_29.0400.1_71_0.451097804391218_223-242_1	LmxM.08_29.0400.1	-1.5664	-3.2433045983708255	0.70315	-1.4569555552514373	0.32675	-1.4296109057611168	-0.17883333333333332	1.2163162338936915	-2.043290353127793	1.039332754248412
LmxM.08_29.0400.1_81_0.451097804391218_217-236_1	LmxM.08_29.0400.1	-0.15669	-1.6848697160831612	3.0496	-19.93149771021203	0.22536	-1.2562489464797952	1.0394233333333334	1.7513132855184228	-7.624205457591661	10.660582108149201
LmxM.08_29.0410.1_29_0.175621028307337_297-316_1	LmxM.08_29.0410.1	-0.31872	-1.8575682630526649	0.68502	-1.4048744878181254	1.1311	-4.733277014231964	0.49913333333333326	0.7425697931732299	-2.6652399217009184	1.8052190935166905
LmxM.08_29.0410.1_33_0.365684575389948_638-619_0	LmxM.08_29.0410.1	1.4702	-2.715476390957377	2.2565	-9.343884798409485	2.6468	-19.931568569324174	2.1245	0.599303670938198	-10.663643252897012	8.683592531731845
LmxM.08_29.0410.1_43_0.120161756210283_197-216_1	LmxM.08_29.0410.1	0.053786	-0.6481885190464042	-0.6735	-2.18618967304932	0.17378	-1.1441665366910898	-0.14864466666666667	0.45848062195182615	-1.3261815762622715	0.7849898046479007
LmxM.08_29.0410.1_57_0.302137492778741_513-532_1	LmxM.08_29.0410.1	0.29667	-0.7894839545623452	0.14958	-0.7666002815023807	0.80928	-3.3441426297104826	0.41851	0.3463159853370907	-1.6334089552584026	1.4815830028389954
LmxM.08_29.0410.1_57_0.302137492778741_514-533_1	LmxM.08_29.0410.1	1.6034	-3.321336711145982	0.81922	-1.5047100767215615	2.5939	-19.93156856932417	1.6721733333333333	0.8893366090144571	-8.252538452397237	10.155040198654547
LmxM.08_29.0410.1_74_0.465049104563836_801-820_1	LmxM.08_29.0410.1	0.9255	-1.3440583899844873	2.0983	-7.722297989138916	1.9096	-19.703137727384465	1.6444666666666665	0.6297513186435844	-9.589831368835958	9.320928560097899
LmxM.08_29.0420.1_43_0.0156378600823045_45291_1	LmxM.08_29.0420.1	-0.22973	-1.7839810358461659	-1.3574	-2.964308531497996	0.65151	-2.406055406826714	-0.3118733333333333	1.0069709491506362	-2.3847816580569585	0.5904512499249782
LmxM.08_29.0420.1_57_0.0156378600823045_45197_1	LmxM.08_29.0420.1	0.31907	-0.8417896666699031	0.12582	-0.7570353796237733	-0.43933	-1.7542317659762448	0.0018533333333333364	0.3941046064604337	-1.1176856040899736	0.5528915666315426
LmxM.08_29.0420.1_57_0.353086419753086_438-419_0	LmxM.08_29.0420.1	0.90869	-1.570288707266243	1.142	-2.4198081956767594	0.5099	-2.1194100699195184	0.85353	0.3196397530032833	-2.036502324287507	0.4307854582174903
LmxM.08_29.0420.1_62_0.116872427983539_132-151_1	LmxM.08_29.0420.1	0.19839	-0.7315871661619094	-0.68104	-2.197130167815483	-0.22257	-1.4169585238852727	-0.23507333333333333	0.43984830479761233	-1.4485586192875548	0.7332823446299634
LmxM.08_29.0420.1_67_0.390946502057613_465-484_1	LmxM.08_29.0420.1	-1.0007	-2.6261034966746832	0.69666	-1.4466945511545024	0.13523	-1.0654578339560543	-0.056269999999999994	0.8647322879943827	-1.7127519605950798	0.8136299097128192
LmxM.08_29.0430.1_38_0.00766961651917404_45102_1	LmxM.08_29.0430.1	0.60876	-1.1274911307732283	0.54035	-1.1455382959369707	-0.13041	-1.2733047775500586	0.33956666666666663	0.4084464866213606	-1.1821114014200858	0.07948961523431132
LmxM.08_29.0430.1_38_0.048377581120944_75-94_1	LmxM.08_29.0430.1	1.0743	-1.997111732216734	0.33414	-0.957268823367675	0.10378	-1.0782559676926327	0.5040733333333334	0.507085072678474	-1.3442121744256805	0.5686544176349919
LmxM.08_29.0430.1_38_0.048377581120944_76-95_1	LmxM.08_29.0430.1	-2.2581	-4.070069662088	0.063609	-0.745621228447929	-0.23353	-1.4578271522500705	-0.8093403333333334	1.2634284012758037	-2.091172680928666	1.7503811773456255
LmxM.08_29.0430.1_43_0.299115044247788_513-494_0	LmxM.08_29.0430.1	-0.95713	-2.565750225062036	-0.42167	-1.8976993116376664	-0.72143	-2.1675328333748753	-0.7000766666666666	0.2683678940062193	-2.210327456691526	0.33607520076672454
LmxM.08_29.0430.1_52_0.00766961651917404_45070_1	LmxM.08_29.0430.1	0.24727	-0.78589758146803	1.0494	-2.147770989465014	0.042683	-0.9497253903503092	0.4464510000000001	0.5320945241148419	-1.2944646537611177	0.7435110386908186
LmxM.08_29.0430.1_52_0.0548672566371681_101-82_0	LmxM.08_29.0430.1	0.25887	-0.8531857904397643	-2.1127	-3.797322757717484	0.33238	-1.5573229132662223	-0.5071499999999999	1.3909327920140497	-2.0692771538078234	1.5373868995243873
LmxM.08_29.0440.1_43_0.331583552055993_375-394_1	LmxM.08_29.0440.1	0.63994	-1.2500590461928676	-1.8557	-3.5100132264703494	0.7262	-2.9245522558780133	-0.16318666666666667	1.4663939561159318	-2.5615415095137437	1.1728942090914998
LmxM.08_29.0440.1_43_0.394575678040245_445-464_1	LmxM.08_29.0440.1	-0.59641	-2.2026316855085586	-1.0774	-2.6568901285464164	-0.70492	-2.157071035048422	-0.79291	0.25227866556647227	-2.3388642830344657	0.2763589550345366
LmxM.08_29.0440.1_52_0.221347331583552_250-269_1	LmxM.08_29.0440.1	0.13851	-0.7106116886489737	-1.7286	-3.3732973472884957	0.30272	-1.4698453361275756	-0.42912333333333336	1.1283709214763262	-1.851251457355015	1.3717057633339107
LmxM.08_29.0440.1_52_0.331583552055993_376-395_1	LmxM.08_29.0440.1	0.30998	-0.7860965907006274	-2.1026	-3.7802546717646557	-0.31732	-1.5622140439837107	-0.7033133333333333	1.2517502562944947	-2.0428551021496646	1.5538685670597825
LmxM.08_29.0440.1_57_0.373578302712161_417-436_1	LmxM.08_29.0440.1	0.58282	-1.1059358355028281	-0.20865	-1.6662969142826387	-0.4834	-1.8379395269560799	-0.03641	0.5535848943929016	-1.536724092247182	0.3828174345990147
LmxM.08_29.0440.1_57_0.373578302712161_418-437_1	LmxM.08_29.0440.1	-0.58943	-2.182255602118759	0.14209	-0.7773165958105881	-1.2336	-2.9714195325923796	-0.5603133333333333	0.6883070384888805	-1.9769972435072425	1.1113596041037037
LmxM.08_29.0450.1_0_0.158974358974359_303-322_1	LmxM.08_29.0450.1	-0.075377	-1.6656102131116552	-0.19524	-1.6510832279355263	-0.53994	-1.8936195167280003	-0.27018566666666666	0.24117905165319256	-1.7367709859250606	0.1360288739049817
LmxM.08_29.0450.1_19_0.153846153846154_303-284_0	LmxM.08_29.0450.1	-0.14452	-1.6369702550317557	0.67216	-1.3764664663557784	-0.23846	-1.453237379146099	0.09639333333333333	0.500835922966128	-1.4888913668445445	0.13386172383372041
LmxM.08_29.0450.1_29_0.158974358974359_306-325_1	LmxM.08_29.0450.1	1.6849	-5.170277061985423	1.6546	-5.7979446825411936	-0.036307	-1.2949120899943976	1.1010643333333334	0.9851089710871247	-4.087711278173671	2.438911056105704
LmxM.08_29.0450.1_43_0.158974358974359_300-319_1	LmxM.08_29.0450.1	-0.8627	-2.4575854294079913	-1.0788	-2.6624510239597527	0.74925	-2.514977184005412	-0.3974166666666667	0.9989034667240541	-2.545004545791052	0.1056821167445844
LmxM.08_29.0450.1_57_0.153846153846154_311-292_0	LmxM.08_29.0450.1	-0.46413	-2.0640062709809794	-1.2746	-2.8740738736209335	-0.65863	-2.090735336268595	-0.7991199999999999	0.423105761364697	-2.3429384936235027	0.46017084289049515
LmxM.08_29.0450.1_57_0.294358974358974_570-589_1	LmxM.08_29.0450.1	-0.91027	-2.5176184100526893	1.4089	-3.392303717240973	0.8864	-3.5255961467937738	0.4616766666666667	1.2165236555995669	-3.1451727580291453	0.5475491418056814
LmxM.08_29.0460.1_0_0.0339147286821705_63-82_1	LmxM.08_29.0460.1	-1.069	-2.6909542315272597	-0.13622	-1.5800469661429066	-0.38092	-1.6584422873353697	-0.5287133333333333	0.48363393608527233	-1.976481161668512	0.6199921630643846
LmxM.08_29.0460.1_0_0.0339147286821705_64-83_1	LmxM.08_29.0460.1	-0.35682	-1.9153859826138395	-0.38852	-1.8746081042330287	0.84126	-3.471592712628406	0.03197333333333333	0.7010420131014499	-2.4205289331584248	0.910476254619856
LmxM.08_29.0460.1_0_0.0993217054263566_202-221_1	LmxM.08_29.0460.1	-0.27794	-1.8372176405839715	-0.22858	-1.6904465953409145	-0.65058	-2.099673766685105	-0.3857000000000001	0.23071662965638173	-1.8757793342033302	0.20732094106164675
LmxM.08_29.0460.1_19_0.0935077519379845_189-208_1	LmxM.08_29.0460.1	-0.20403	-1.7447240728705526	-0.73517	-2.269922668994663	0.15508	-1.146432236209683	-0.26137333333333335	0.44788665869093863	-1.7203596593582995	0.5621413582224603
LmxM.08_29.0460.1_29_0.0339147286821705_65-84_1	LmxM.08_29.0460.1	-1.1069	-2.7575889515680427	-0.64561	-2.167079208669341	0.96684	-3.846718668102332	-0.26189	1.088820543386283	-2.923795609446572	0.8520655304983593
LmxM.08_29.0460.1_29_0.0949612403100775_192-211_1	LmxM.08_29.0460.1	0.34067	-0.8474634965502613	-0.43668	-1.9299349714404161	0.86992	-3.058280673917682	0.25797	0.6572140880261165	-1.9452263806361199	1.1054879096272856
LmxM.08_29.0470.1_0_0.125463994060876_164-183_1	LmxM.08_29.0470.1	-0.052486	-1.5771168564241984	-0.44036	-1.9349461316061234	-0.59993	-1.9809614152311505	-0.3642586666666667	0.28154447781004927	-1.8310081344204907	0.2210767680325454
LmxM.08_29.0470.1_14_0.236822568671121_313-332_1	LmxM.08_29.0470.1	2.1624	-7.111708822540533	2.5701	-15.297730532157127	0.94118	-4.255556422251772	1.8912266666666666	0.8476416248234471	-8.88833192564981	5.731465301844046
LmxM.08_29.0470.1_19_0.173719376391982_239-220_0	LmxM.08_29.0470.1	1.5618	-3.5935286362163	3.3129	-19.931568549670338	0.75856	-2.919522428977931	1.8777533333333334	1.3061520166249154	-8.814873204954855	9.63323713152869
LmxM.08_29.0470.1_33_0.318485523385301_432-413_0	LmxM.08_29.0470.1	-0.76079	-2.377137101333878	-0.8781	-2.4270055884477513	-0.52016	-1.8747139159423654	-0.7196833333333332	0.18247624347660532	-2.2262855352413315	0.30548922914585636
LmxM.08_29.0470.1_49_0.163325909428359_212-231_1	LmxM.08_29.0470.1	0.87499	-1.4367793785766045	-0.22089	-1.66611376200842	0.42204	-1.6335641932930673	0.3587133333333334	0.550677713034887	-1.5788191112926973	0.12408196024577134
LmxM.08_29.0470.1_52_0.125463994060876_159-178_1	LmxM.08_29.0470.1	-0.18616	-1.6912383994743254	-0.48295	-1.9991865493684602	1.3007	-6.651653348315417	0.21053	0.9557060467005533	-3.4473594323860675	2.779268364246639
LmxM.08_29.0480partial.1_43_0.265333333333333_195-214_1	LmxM.08_29.0480partial.1	-0.18215	-1.769693677132737	0.48302	-1.092337096041161	1.0808	-4.253491160777206	0.46055666666666667	0.6317745853018569	-2.371840644650368	1.6643796090788046
LmxM.08_29.0480partial.1_62_0.221333333333333_163-182_1	LmxM.08_29.0480partial.1	-0.4067	-1.9769235316800915	-0.96274	-2.518775468711558	-1.0418	-2.6842622098812297	-0.8037466666666667	0.34611726702569084	-2.3933204034242928	0.3699813934166248
LmxM.08_29.0490.1_14_0.0721461187214612_69-88_1	LmxM.08_29.0490.1	0.44359	-0.9990452518697062	-0.20373	-1.647327338769829	-0.9443	-2.7055609869948114	-0.23481333333333335	0.6944669129867407	-1.7839778592114488	0.8614255696867366
LmxM.08_29.0490.1_14_0.20365296803653_216-235_1	LmxM.08_29.0490.1	-0.10912	-1.6742405823319548	-0.54459	-2.066481747079724	0.034133	-0.996366103526644	-0.2065256666666667	0.30140666151618706	-1.5790294776461076	0.541373935912951
LmxM.08_29.0490.1_14_0.20365296803653_217-236_1	LmxM.08_29.0490.1	0.388	-0.9176761848654861	-0.7465	-2.2758491923628648	-0.99498	-2.5916055124471558	-0.45116	0.7372772252009416	-1.928376963225169	0.8894169781103488
LmxM.08_29.0490.1_38_0.103196347031963_116-97_0	LmxM.08_29.0490.1	0.7206	-1.2578005801346186	0.15222	-0.7849029468749165	-0.44234	-1.754913290567809	0.14349333333333333	0.5815191114085015	-1.2658722725257814	0.48505554411978846
LmxM.08_29.0490.1_43_0.385388127853881_425-406_0	LmxM.08_29.0490.1	1.0589	-1.8149149411631738	1.7783	-5.480937228228946	3.4054	-19.931568569324174	2.0808666666666666	1.2021545255637203	-9.075806912905431	9.578392386410378
LmxM.08_29.0490.1_46_0.135159817351598_141-160_1	LmxM.08_29.0490.1	1.5657	-4.0495942968549565	1.3441	-5.220224238060376	0.38891	-1.1990533135265273	1.0995700000000002	0.625343798801907	-3.48962394948062	2.068242972557384
LmxM.08_29.0500.1_0_0.0868347338935574_305-324_1	LmxM.08_29.0500.1	0.27988	-0.8448181144361223	-0.21228	-1.6779287968626335	1.5817	-10.51656629252219	0.5497666666666667	0.9269412978896417	-4.346437734606982	5.3596999140058115
LmxM.08_29.0500.1_14_0.225210084033613_807-788_0	LmxM.08_29.0500.1	0.12371	-0.7058739322007243	0.081515	-0.736193958713414	0.11841	-1.0887425381304594	0.10787833333333334	0.02298459284680356	-0.8436034763481993	0.21283725169844595
LmxM.08_29.0500.1_29_0.0453781512605042_165-146_0	LmxM.08_29.0500.1	0.38958	-0.9140016432153092	-1.2892	-2.8855423513236524	-0.45947	-1.7787737474522525	-0.45303	0.8394085282506962	-1.8594392473304049	0.9882425729976578
LmxM.08_29.0500.1_29_0.0876750700280112_308-327_1	LmxM.08_29.0500.1	0.30552	-0.8369882594779035	-1.025	-2.5936070078244806	1.1599	-5.089905948711786	0.14680666666666667	1.101062870200123	-2.8401670720047236	2.1371525721824454
LmxM.08_29.0500.1_29_0.497759103641457_1773-1792_1	LmxM.08_29.0500.1	-1.6777	-3.4118248308596737	-2.0806	-2.5524863940108666	0.21347	-1.0915375310577504	-1.18161	1.224854382079764	-2.35194958530943	1.173070563580317
LmxM.08_29.0500.1_33_0.225210084033613_810-791_0	LmxM.08_29.0500.1	0.66466	-1.225123140368111	2.0642	-7.916048977606192	1.436	-7.697319947539229	1.3882866666666667	0.7009889261131971	-5.61283068850451	3.801439693475139
LmxM.08_29.0520.1_49_0.0729613733905579_60-41_0	LmxM.08_29.0520.1	0.086179	-0.6823926038963748	-0.87411	-2.427626399508162	0.72559	-2.8086293845367374	-0.020780333333333362	0.8051957816210498	-1.972882795980425	1.1337171254545895
LmxM.08_29.0520.1_52_0.0729613733905579_61-42_0	LmxM.08_29.0520.1	-0.5085	-2.0812413082497994	-0.67072	-2.195411107155759	-0.24547	-1.4490953962587667	-0.4748966666666667	0.21460726603107672	-1.9085826038881084	0.40200131371279635
LmxM.08_29.0530.1_14_0.139896953405018_1238-1257_1	LmxM.08_29.0530.1	0.10287	-0.722393675128935	1.0817	-2.3820170107385974	-1.2238	-2.8929174531644466	-0.013076666666666625	1.1571150697460186	-1.999109379677326	1.1347938395136377
LmxM.08_29.0530.1_29_0.0105286738351254_91-110_1	LmxM.08_29.0530.1	-0.64897	-2.2585563126377415	-1.124	-2.704526163047252	0.03648	-0.982787858794624	-0.5788300000000001	0.5834108092073715	-1.9819567781598726	0.8935749403031115
LmxM.08_29.0530.1_29_0.0844534050179211_751-770_1	LmxM.08_29.0530.1	0.29378	-0.8565517220585727	-0.76205	-2.2964669111561293	1.4484	-8.524991509257164	0.32671	1.1055928677863291	-3.892670047490622	4.075799373350662
LmxM.08_29.0530.1_29_0.401993727598566_3586-3605_1	LmxM.08_29.0530.1	-0.35682	-1.9387574390926026	-0.60335	-2.1521249261704014	0.18733	-1.2023029940105523	-0.25761333333333336	0.40456790237651497	-1.7643951197578522	0.49833933168656513
LmxM.08_29.0530.1_33_0.372983870967742_3337-3318_0	LmxM.08_29.0530.1	-0.65315	-2.2256594939727057	-1.813	-3.472729443122659	0.054281	-1.0168301649701972	-0.8039563333333333	0.9427308713892493	-2.238406367355187	1.22799925822177
LmxM.08_29.0530.1_43_0.0192652329749104_161-180_1	LmxM.08_29.0530.1	-0.58098	-2.153921549845151	0.53539	-1.177291059318665	0.014694	-0.9718241065157894	-0.010298666666666673	0.5586044837497578	-1.4343455718932019	0.6315824239223674
LmxM.08_29.0540.1_52_0.185553346587144_270-289_1	LmxM.08_29.0540.1	0.41787	-0.9300751572762457	-0.29068	-1.7705302046743747	0.021231	-0.9837290519488855	0.04947366666666667	0.3551183067518955	-1.2281114712998353	0.4705138115296037
LmxM.08_29.0540.1_52_0.336646785950961_505-524_1	LmxM.08_29.0540.1	-0.40065	-1.9630761393125649	2.4592	-15.505639364115597	0.61139	-2.1849427228485543	0.88998	1.4501361304029357	-6.551219408758905	7.755548578140044
LmxM.08_29.0540.1_67_0.288933068257124_426-445_1	LmxM.08_29.0540.1	0.077786	-0.6763855150016197	0.43666	-1.037559067579403	0.25368	-1.333330654043872	0.256042	0.17944865909780433	-1.0157584122082983	0.32901471146252464
LmxM.08_29.0550.1_14_0.0435606060606061_106-125_1	LmxM.08_29.0550.1	-0.16364	-1.7040137296706002	0.68645	-1.4100793109576333	0.74797	-2.674742547085274	0.4235933333333333	0.5094883889092403	-1.9296118625711693	0.6618263846201482
LmxM.08_29.0550.1_38_0.0174242424242424_42-61_1	LmxM.08_29.0550.1	-0.8108	-2.4188821098483357	1.027	-2.060872740290285	-0.57663	-1.9620640018612896	-0.12014333333333334	1.0003310790100113	-2.1472729506666366	0.24035274745886417
LmxM.08_29.0550.1_43_0.143560606060606_376-395_1	LmxM.08_29.0550.1	-1.3434	-3.0465514786420664	-0.36044	-1.8297621279611156	-0.46872	-1.7931517628658025	-0.7241866666666666	0.5389805225918032	-2.223155123156328	0.7133170742233079
LmxM.08_29.0550.1_52_0.0526515151515152_128-147_1	LmxM.08_29.0550.1	-0.082988	-1.6613143120581702	1.3656	-3.1145224692896427	0.30318	-1.4291446315815282	0.5285973333333333	0.7501410061190716	-2.068327137643114	0.9134381172812965
LmxM.08_29.0550.1_52_0.342424242424242_898-917_1	LmxM.08_29.0550.1	0.046083	-0.6373988228573515	0.24338	-0.8701209021832789	0.45431	-1.8860275211242898	0.24792433333333333	0.20415143669916538	-1.1311824153883068	0.6639903928458765
LmxM.08_29.0550.1_57_0.342424242424242_897-916_1	LmxM.08_29.0550.1	-0.66828	-2.242969924183067	1.051	-2.212092844881459	0.89702	-3.514045655097883	0.42657999999999996	0.9512971537852932	-2.656369474720803	0.7429297889411975
LmxM.08_29.0555.1_43_0.311023622047244_242-223_0	LmxM.08_29.0555.1	0.17087	-0.7208948476808059	-0.40635	-1.9010361317051208	0.91858	-4.0033740780748355	0.22769999999999999	0.6642906840382454	-2.2084350191535873	1.6626899986153345
LmxM.08_29.0555.1_71_0.485564304461942_363-382_1	LmxM.08_29.0555.1	-1.3828	-3.0464322831100175	-1.137	-2.7208877141310817	0.25574	-1.3407659089826867	-0.7546866666666667	0.8836435630577146	-2.369361968741262	0.9055397325413558
LmxM.08_29.0560.1_33_0.305418719211823_378-359_0	LmxM.08_29.0560.1	0.49726	-1.0511569794691762	0.1404	-0.7720347140030187	-0.21593	-1.423406273288709	0.14057666666666666	0.3565950328220141	-1.0821993222536346	0.3267934322255096
LmxM.08_29.0560.1_38_0.077175697865353_88-107_1	LmxM.08_29.0560.1	0.72741	-1.1488294516171815	-0.34807	-1.8361870005289316	0.15265	-1.1411405218645745	0.17733	0.5381645978694622	-1.3753856580035626	0.3990841864382401
LmxM.08_29.0560.1_52_0.380131362889984_458-477_1	LmxM.08_29.0560.1	0.15731	-0.7811295769379183	1.8258	-6.185474185618712	0.014822	-0.8758280551172554	0.6659773333333333	1.0069593691511756	-2.6141439392246286	3.0932251368190595
LmxM.08_29.0560.1_57_0.0944170771756979_106-125_1	LmxM.08_29.0560.1	-0.47193	-2.05007815911165	0.13832	-0.7926543520583166	-1.1674	-2.8835181289072613	-0.5003366666666667	0.6533233377381626	-1.908750213359076	1.0525720994415253
LmxM.08_29.0560.1_57_0.21264367816092_248-267_1	LmxM.08_29.0560.1	-0.43043	-1.989701378500089	-0.35093	-1.8208660742750395	0.45571	-1.8078765506049272	-0.10855000000000002	0.49027754710979776	-1.872814667793352	0.101435000301545
LmxM.08_29.0560.1_57_0.440886699507389_543-524_0	LmxM.08_29.0560.1	-2.1372	-4.014569520241367	4.5446	-19.931568569324174	0.39304	-1.5764282828408362	0.93348	3.373524767242713	-8.507522124135459	9.968337928649387
LmxM.08_29.0570.1_43_0.357030015797788_897-916_1	LmxM.08_29.0570.1	-0.55796	-2.1390387907952464	-0.66099	-2.1862553318717235	0.56481	-2.2328978110600346	-0.21804666666666664	0.6799280959287779	-2.186063977909001	0.046929802721945975
LmxM.08_29.0570.1_52_0.291864139020537_735-754_1	LmxM.08_29.0570.1	0.61909	-1.172893151616299	1.2228	-2.6400650839375728	1.2085	-6.115084857727314	1.0167966666666668	0.34449828306296876	-3.3093476977603955	2.5381625495350484
LmxM.08_29.0570.1_57_0.291864139020537_734-753_1	LmxM.08_29.0570.1	-0.3945	-1.9902171465959593	0.91901	-1.8370114536626236	1.6044	-10.36789560949666	0.7096366666666668	1.0157648335285747	-4.731708069918414	4.881682648642741
LmxM.08_29.0570.1_57_0.421800947867299_1073-1054_0	LmxM.08_29.0570.1	1.2468	-2.5560454463775084	-0.13706	-1.599457698619741	1.7739	-12.850165024261665	0.9612133333333333	0.9869710423985768	-5.6685560564196384	6.237819775773571
LmxM.08_29.0570.1_71_0.237361769352291_591-610_1	LmxM.08_29.0570.1	-0.43396	-1.995615106722401	-1.4319	-3.047505397590385	0.79315	-2.990784704551664	-0.35757	1.1144902196520166	-2.6779684029548165	0.5916154366766728
LmxM.08_29.0570.1_86_0.460110584518167_1155-1174_1	LmxM.08_29.0570.1	0.86483	-1.6017766099193667	5.2046	-19.931568569324174	2.8462	-19.931568569056886	2.9718766666666667	2.172612915738405	-13.821637916100142	10.582710321875043
LmxM.08_29.0580.1_14_0.203588681849551_291-310_1	LmxM.08_29.0580.1	0.31802	-0.8965466741233359	-0.71701	-2.2328978110600346	0.59186	-2.0046182372311208	0.06429000000000001	0.6903400277399537	-1.7113542408048303	0.7148156538562521
LmxM.08_29.0580.1_14_0.205659075224293_294-313_1	LmxM.08_29.0580.1	-1.1938	-2.830218634013953	1.5849	-4.095197629067032	1.2326	-5.565109742698076	0.5412333333333333	1.5128728708431958	-4.16350866859302	1.3687246409269869
LmxM.08_29.0580.1_14_0.290545203588682_416-435_1	LmxM.08_29.0580.1	0.53683	-1.1517754861826994	3.2076	-19.931568569219124	1.1674	-4.229233524955448	1.6372766666666667	1.3960090113009058	-8.43752586011909	10.07236071355983
LmxM.08_29.0580.1_43_0.0503795721187026_70-89_1	LmxM.08_29.0580.1	0.28129	-0.8172797386218731	2.7774	-19.552202679669385	-0.14005	-1.2991306446695228	0.97288	1.576896056086133	-7.2228710209869265	10.680232180821582
LmxM.08_29.0580.1_43_0.350586611456177_501-520_1	LmxM.08_29.0580.1	0.15283	-0.7060151327118196	-0.82774	-2.375114904305358	-1.6889	-3.58370501882796	-0.7879366666666666	0.9215099441858093	-2.221611685281713	1.4449730789366795
LmxM.08_29.0580.1_46_0.0503795721187026_66-85_1	LmxM.08_29.0580.1	0.23798	-0.8236236060624776	5.7076	-19.931568569324174	1.6537	-9.08592171222336	2.5330933333333334	2.838870411296249	-9.94703796253667	9.583033500785373
LmxM.08_29.0590.1_29_0.446859903381642_1474-1493_1	LmxM.08_29.0590.1	0.62541	-1.2693348311020571	-0.22111	-1.6533959228253416	-0.57288	-1.941525561329158	-0.05619333333333332	0.615932513538077	-1.6214187717521857	0.33723433706234207
LmxM.08_29.0590.1_33_0.268417874396135_886-905_1	LmxM.08_29.0590.1	-1.143	-0.9828733964404074	-2.7684	-3.480276952202302	-2.6949	-5.096110251087581	-2.2021	0.9179434459703931	-3.186420199910097	2.072303838426628
LmxM.08_29.0590.1_43_0.0356280193236715_108-127_1	LmxM.08_29.0590.1	-0.20772	-1.7560823679884898	-1.0279	-2.605235644315793	0.94639	-4.567912885379178	-0.09641	0.9918405557850515	-2.9764102992278203	1.4421947451607195
LmxM.08_29.0590.1_43_0.246678743961353_810-829_1	LmxM.08_29.0590.1	-0.060707	-1.575912068240427	-0.46835	-1.9862676286511627	-0.26291	-1.4776991340656533	-0.263989	0.20382364201191183	-1.679959610319081	0.26977749476318397
LmxM.08_29.0590.1_43_0.246678743961353_813-832_1	LmxM.08_29.0590.1	0.28203	-0.8305598255469225	-1.2056	-2.809033752819584	0.2035	-1.1646223944098886	-0.24002333333333334	0.837135272601348	-1.6014053242587982	1.0590912453986083
LmxM.08_29.0590.1_52_0.0600845410628019_188-207_1	LmxM.08_29.0590.1	-0.62925	-2.251600598108393	-1.1399	-2.7370521584656142	0.25399	-1.3406562889190445	-0.5050533333333332	0.7051956764142371	-2.109769681831017	0.708919856352423
LmxM.08_29.0600.1_19_0.0621761658031088_115-96_0	LmxM.08_29.0600.1	0.29018	-0.8164918889465531	-0.51859	-2.041619061051592	-0.11987	-1.242529501996926	-0.11609333333333334	0.40439822654573215	-1.3668801506650237	0.6219577636991558
LmxM.08_29.0600.1_19_0.0915371329879102_164-145_0	LmxM.08_29.0600.1	0.62349	-1.1397411469067114	1.2026	-2.488260753477326	1.277	-7.369206879609635	1.0343633333333333	0.3577660017851519	-3.6657362599978907	3.2774070932784483
LmxM.08_29.0600.1_38_0.109383995394358_187-206_1	LmxM.08_29.0600.1	-0.36669	-1.9181095809188653	1.9636	-7.2454839274091105	0.35197	-1.467529427385794	0.6496266666666667	1.1933199442870857	-3.543707645237923	3.2137386874360714
LmxM.08_29.0600.1_43_0.0541162924582614_87-106_1	LmxM.08_29.0600.1	-0.92029	-2.551386559590316	0.54862	-1.2087243576726843	-0.63019	-2.0809971261417672	-0.3339533333333334	0.7779725374544615	-1.9470360144682557	0.6812816096851418
LmxM.08_29.0600.1_43_0.147380541162925_252-271_1	LmxM.08_29.0600.1	0.10488	-0.6795014583127896	1.1374	-2.3861590965865553	0.8961	-3.730689116587889	0.7127933333333334	0.5401160876453629	-2.2654498904957445	1.5291712022624793
LmxM.08_29.0600.1_43_0.263097294185377_451-470_1	LmxM.08_29.0600.1	-0.94221	-2.644478486203422	-1.8333	-3.491348241409822	-1.1926	-2.884157050260574	-1.3227033333333333	0.45957100107963	-3.0066612592912727	0.4365232599684864
LmxM.08_29.0610.1_33_0.251572327044025_484-465_0	LmxM.08_29.0610.1	0.7798	-1.5867915542882325	1.4765	-3.7931767629098334	-0.62801	-2.042510288413114	0.5427633333333334	1.0720915870546384	-2.4741595352037264	1.1648067334958294
LmxM.08_29.0610.1_38_0.160901467505241_304-323_1	LmxM.08_29.0610.1	0.72645	-1.2876736358181013	0.06246	-0.7127854153358202	-0.40223	-1.6915179635448618	0.12889333333333333	0.5672650848001606	-1.2306590048995945	0.4918509442249971
LmxM.08_29.0610.1_41_0.0566037735849057_111-92_0	LmxM.08_29.0610.1	0.26035	-0.8026352993781649	-0.25213	-1.705612747681745	2.2036	-19.804626099820428	0.7372733333333333	1.2954707089059687	-7.43762471562678	10.719649457679198
LmxM.08_29.0610.1_41_0.0566037735849057_114-95_0	LmxM.08_29.0610.1	0.76307	-1.3491950092319467	2.0437	-7.34862688059387	1.1401	-5.074122076668144	1.3156233333333331	0.658110651511836	-4.5906479888313205	3.0287961453332484
LmxM.08_29.0610.1_49_0.0560796645702306_110-91_0	LmxM.08_29.0610.1	0.076851	-0.6727472341256728	0.83487	-1.5947438748268563	-0.30695	-1.5446830388966517	0.20159033333333332	0.5810405786692814	-1.270724715949727	0.5184682472437299
LmxM.08_29.0610.1_49_0.349056603773585_669-650_0	LmxM.08_29.0610.1	-0.11471	-1.5693464719150714	0.94969	-2.0916574375592574	-0.74438	-2.190397873553537	0.030200000000000005	0.8562811876363978	-1.9504672610092886	0.33373224347511615
LmxM.08_29.0620.1_29_0.00553176302640971_27-46_1	LmxM.08_29.0620.1	1.2196	-3.0703483559340357	-1.3169	-2.9248808979887366	-3.6402	-4.416577195306404	-1.2458333333333333	2.430679300799127	-3.470602149743059	0.8224608108911311
LmxM.08_29.0620.1_29_0.0312276945039258_169-188_1	LmxM.08_29.0620.1	2.2203	-8.910102722590112	1.2406	-2.6385370527120817	-1.0151	-2.6398852315346386	0.8152666666666666	1.6591065738322337	-4.729508335612278	3.620501004794705
LmxM.08_29.0620.1_29_0.398465381870093_2222-2241_1	LmxM.08_29.0620.1	-0.066691	-1.596182576500236	-1.1875	-2.7878565291371054	0.43851	-1.8872011335813461	-0.2718936666666667	0.8322008356342436	-2.0904134130728957	0.6212834500052361
LmxM.08_29.0620.1_33_0.191113490364026_1081-1062_0	LmxM.08_29.0620.1	-1.3179	-2.9953792420481395	-1.1711	-2.7594438677623514	0.54109	-2.0274337941087186	-0.6493033333333332	1.033520573589773	-2.5940856346397365	0.5047148764329583
LmxM.08_29.0620.1_38_0.0628122769450393_348-367_1	LmxM.08_29.0620.1	-3.187	-5.247258258199825	-0.69383	-2.36586400592175	2.054	-14.495873308834565	-0.6089433333333333	2.621530957214378	-7.36966519098538	6.337407972778776
LmxM.08_29.0620.1_43_0.012847965738758_82-63_0	LmxM.08_29.0620.1	-0.064973	-1.5777196280187165	-0.088491	-1.5388444730886435	0.5676	-2.102954787175625	0.13804533333333333	0.37219105688118476	-1.739839629427662	0.3150671083395656
LmxM.08_29.0630.1_74_0.230952380952381_88-107_1	LmxM.08_29.0630.1	0.71395	-1.3074978122853558	3.9045	-19.931568569324174	2.7547	-19.931568569323744	2.4577166666666668	1.6158748871225561	-13.723544983644425	10.752612264982876
LmxM.08_29.0640.1_52_0.050314465408805_30-49_1	LmxM.08_29.0640.1	-0.7083	-2.28411716972864	1.9189	-7.24498050262205	1.165	-4.664160059033762	0.7918666666666666	1.352762478535435	-4.731085910461484	2.4811087348408516
LmxM.08_29.0650.1_43_0.300709219858156_421-440_1	LmxM.08_29.0650.1	0.74575	-1.3242707685995965	-0.0729	-1.4811184543759297	0.92164	-3.7586723234543737	0.5314966666666666	0.5307596640979166	-2.1880205154766332	1.3624832569837901
LmxM.08_29.0650.1_55_0.146808510638298_217-198_0	LmxM.08_29.0650.1	0.053389	-0.6614306811579629	0.77128	-1.5232098011133202	-0.58749	-1.9637512923151126	0.07905966666666668	0.679748641462661	-1.3827972581954653	0.6624171685710424
LmxM.08_29.0650.1_57_0.164539007092199_222-241_1	LmxM.08_29.0650.1	0.55804	-1.0887425381304594	2.5737	-19.08846105688791	2.005	-16.064561712113022	1.7122466666666665	1.0392303375735976	-12.080588435710462	9.638542368477832
LmxM.08_29.0650.1_60_0.300709219858156_418-437_1	LmxM.08_29.0650.1	-0.47593	-2.073933763431341	1.0625	-2.1608724184537804	0.51316	-1.773289260442693	0.3665766666666667	0.7796196004676468	-2.0026984807759383	0.2033741016322094
LmxM.08_29.0660.1_14_0.233163554046406_408-427_1	LmxM.08_29.0660.1	0.047099	-0.6695999322481396	-0.2688	-1.7220342904511268	0.35537	-1.499642549039	0.044556333333333344	0.31209276840441746	-1.2970922572460888	0.5546841309345152
LmxM.08_29.0660.1_29_0.012450481041313_15-34_1	LmxM.08_29.0660.1	0.48639	-1.1086088118199322	0.48483	-1.1242796901161136	0.96101	-3.6721563044333405	0.6440766666666667	0.27447342627899945	-1.9683482687897953	1.4755618458232378
LmxM.08_29.0660.1_29_0.0254668930390492_52-33_0	LmxM.08_29.0660.1	0.37253	-0.9259303151187785	2.4897	-13.063548592207786	2.2254	-19.810210941994907	1.6958766666666667	1.1536457093203847	-11.266563283107155	9.569528768413567
LmxM.08_29.0660.1_29_0.0328239954725523_51-70_1	LmxM.08_29.0660.1	0.79839	-1.4940643677359946	1.067	-2.2431748175312625	1.8462	-13.455656838753033	1.2371966666666667	0.5442440886526315	-5.730965341340096	6.700256387941502
LmxM.08_29.0660.1_29_0.0396151669496321_65-84_1	LmxM.08_29.0660.1	-0.51716	-2.0823406394689767	-0.59457	-2.1030167650015654	-0.72407	-2.164166450627432	-0.6119333333333333	0.10454210172621047	-2.1165079516993246	0.0425485009350523
LmxM.08_29.0660.1_29_0.134125636672326_240-221_0	LmxM.08_29.0660.1	0.063637	-0.681883341969943	0.46975	-1.1425412554960763	0.64757	-2.128339262128698	0.3936523333333333	0.29931184118964177	-1.317587953198239	0.7389449857891329
LmxM.08_29.0670.1_29_0.321256038647343_125-144_1	LmxM.08_29.0670.1	0.00014987	-0.6048472405546396	3.3455	-19.931568569106805	2.4797	-19.931160719383342	1.94178329	1.73633454819216	-13.489192176348263	11.158170027382107
LmxM.08_29.0670.1_38_0.132850241545894_50-69_1	LmxM.08_29.0670.1	-0.31986	-1.881661539169721	-0.18945	-1.6438065979850482	0.59813	-2.286437904552401	0.029606666666666708	0.49665458563606696	-1.93730201390239	0.32490867311672866
LmxM.08_29.0670.1_43_0.321256038647343_126-145_1	LmxM.08_29.0670.1	-0.71017	-2.3264725206521275	4.1028	-19.931568569324174	2.1305	-19.064209757627925	1.8410433333333334	2.4195059261413956	-13.774083615868074	9.923403028575441
LmxM.08_29.0680.1_0_0.159551530832255_364-383_1	LmxM.08_29.0680.1	-0.080279	-1.5341989304417092	3.1412	-19.931568560681132	-0.75291	-2.202166891174459	0.769337	2.081443893939253	-7.889311460765767	10.434247090446338
LmxM.08_29.0680.1_19_0.0974557999137559_223-242_1	LmxM.08_29.0680.1	-0.13492	-1.6238385535683377	1.4749	-4.018913091362688	1.0655	-3.873513408625762	0.8018266666666666	0.8366736688418809	-3.172088351185596	1.342793112806813
LmxM.08_29.0680.1_29_0.156964208710651_358-377_1	LmxM.08_29.0680.1	1.0984	-2.0546260233581304	0.095055	-0.7574987072892265	2.051	-18.033476333765165	1.081485	0.9780822044567625	-6.948533688137506	9.621725412376101
LmxM.08_29.0680.1_38_0.0922811556705476_209-228_1	LmxM.08_29.0680.1	0.48301	-1.0513662624246651	1.7637	-6.0427302091728965	2.4633	-19.93131681215333	1.5700033333333334	1.0042539121324514	-9.008471094583632	9.783140980257699
LmxM.08_29.0680.1_38_0.189305735230703_436-455_1	LmxM.08_29.0680.1	-3.315	-5.657772970109909	-0.90671	-2.5339858456081847	-0.6539	-0.21621482156263444	-1.6252033333333333	1.4688559510834727	-2.802657879093576	2.730710029861866
LmxM.08_29.0680.1_43_0.0133678309616214_22-41_1	LmxM.08_29.0680.1	-0.71717	-2.296608663841407	2.1085	-13.460478679529619	-4.9457	-6.015689190488401	-1.1847900000000002	3.550272631545358	-7.257592177953143	5.684605589176875
LmxM.08_29.0690.1_43_0.180406212664277_145-164_1	LmxM.08_29.0690.1	0.1962	-0.710658908767786	-0.66894	-2.196336500664675	-1.0843	-2.809842829561395	-0.5190133333333333	0.653282914619182	-1.9056127463312853	1.0793671800318383
LmxM.08_29.0690.1_46_0.180406212664277_144-163_1	LmxM.08_29.0690.1	0.4988	-1.0307931352372905	-0.80797	-2.3459971492303704	-1.9261	-3.9631492656293545	-0.7450899999999999	1.2136722882640107	-2.4466465166990052	1.4687667753053435
LmxM.08_29.0690.1_71_0.384707287933094_313-332_1	LmxM.08_29.0690.1	0.3572	-0.8839520321633675	-0.28873	-1.7682186342763306	-0.14964	-1.2940627817857415	-0.027056666666666656	0.3399652871005117	-1.3154111494084797	0.4425196837466307
LmxM.08_29.0700.1_29_0.175707000463607_372-391_1	LmxM.08_29.0700.1	-0.64587	-2.2364966398993333	-0.70598	-2.223232314282807	-0.39554	-1.6916577658978769	-0.5824633333333334	0.16464675044875116	-2.0504622400266723	0.3108045584843415
LmxM.08_29.0700.1_33_0.298099211868336_640-659_1	LmxM.08_29.0700.1	0.17536	-0.7858229600826714	-0.69754	-2.220002413727911	0.93969	-3.5556467349041947	0.13917	0.8192147491958381	-2.1871573695715925	1.3852039682248463
