## Supplementary material for "A genome-wide CRISPR base-editing resource for functional genomics and drug-response mapping in *Leishmania mexicana*": 1c_rec2_sgrna_combined_results_with_stats.csv (part 2 of 3)

sgrna	id	1c_R2_1-F_vs_312h_1-F_lfc	1c_R2_1-F_vs_312h_1-F_log2_p_value	1c_R2_2-F_vs_312h_2-F_lfc	1c_R2_2-F_vs_312h_2-F_log2_p_value	1c_R2_3-F_vs_312h_3-F_lfc	1c_R2_3-F_vs_312h_3-F_log2_p_value	average_lfc	STDEV_lfc	average_log2_p_value	STDEV_log2_p_value
LmxM.08_29.0700.1_38_0.12285581826611_260-279_1	LmxM.08_29.0700.1	0.37035	-0.9008502508959524	1.468	-3.3600232925890112	-0.24436	-1.4490560059131894	0.53133	0.8674561157199827	-1.9033098497993846	1.2909852548582847
LmxM.08_29.0700.1_43_0.12285581826611_259-278_1	LmxM.08_29.0700.1	-0.90178	-2.5121761694612683	2.6342	-18.054884648145126	1.036	-4.098876306518921	0.9228066666666667	1.7707055622359504	-8.221979041375105	8.552422395729275
LmxM.08_29.0700.1_43_0.175707000463607_370-389_1	LmxM.08_29.0700.1	-0.012622	-1.507045489917446	-2.1144	-3.794137092469113	0.76544	-2.8794781846638036	-0.45386066666666663	1.4897611476747985	-2.7268869223501206	1.1511559710206305
LmxM.08_29.0700.1_43_0.175707000463607_371-390_1	LmxM.08_29.0700.1	-0.042302	-1.5729044921882838	-1.9841	-3.654426492290479	-0.97489	-2.723648653376855	-1.0004306666666667	0.9711509215571663	-2.6503265459518723	1.0426962922180607
LmxM.08_29.0710.1_14_0.318146417445483_814-833_1	LmxM.08_29.0710.1	-0.24849	-1.8246427516602512	-0.45892	-1.9455765816996253	0.48483	-1.9286162423301458	-0.07419333333333333	0.49542962329006257	-1.8996118585633408	0.06547662575505195
LmxM.08_29.0710.1_38_0.0447819314641745_109-128_1	LmxM.08_29.0710.1	0.087749	-0.6706329604890006	-0.15931	-1.6135598434544485	1.3292	-7.181489706630325	0.419213	0.7976946737298676	-3.1552275035245914	3.518574750203996
LmxM.08_29.0710.1_38_0.0845015576323987_211-230_1	LmxM.08_29.0710.1	-0.42089	-1.9742000837632063	0.49678	-1.1362803484915773	-0.15381	-1.310572009194188	-0.02597333333333333	0.47200234875828034	-1.4736841471496573	0.442132952685866
LmxM.08_29.0710.1_43_0.110202492211838_279-298_1	LmxM.08_29.0710.1	-0.38427	-1.9418580931961806	0.53658	-1.1286578342921987	-1.3471	-3.1708356293464415	-0.39826333333333336	0.9419179612011511	-2.0804505189449403	1.0281188802902836
LmxM.08_29.0710.1_43_0.110202492211838_280-299_1	LmxM.08_29.0710.1	-0.526	-2.115591194830333	-0.070114	-1.5284857912304868	0.55133	-2.1413282685745743	-0.014928000000000016	0.5407810122147411	-1.9284684182117982	0.3466340659202182
LmxM.08_29.0710.1_52_0.258566978193146_661-680_1	LmxM.08_29.0710.1	0.75199	-1.4415521015615504	-0.17052	-1.6344149551452085	0.81906	-2.5894331187957307	0.46684333333333333	0.5529906059177979	-1.8884667251674963	0.6146661157248196
LmxM.08_29.0720.1_29_0.18531889290012_151-170_1	LmxM.08_29.0720.1	-0.038482	-1.5507566475900831	-0.23836	-1.6798688905754728	-1.1147	-2.7829827563867546	-0.46384733333333333	0.5724462411452568	-2.004536098184104	0.6772384311100013
LmxM.08_29.0720.1_43_0.380264741275572_312-331_1	LmxM.08_29.0720.1	0.75704	-2.5186101177917966	0.98584	-2.7489317437192056	2.676	-19.931568569322184	1.4729599999999998	1.048125131460934	-8.399703476944396	9.98755207217682
LmxM.08_29.0720.1_67_0.412755716004813_339-358_1	LmxM.08_29.0720.1	0.4456	-0.991022686691957	-0.41153	-1.8916910017692425	0.23232	-1.2838747628556075	0.08879666666666668	0.44622546950317993	-1.3888628171056023	0.45942107276162136
LmxM.08_29.0730.1_43_0.147492625368732_89-108_1	LmxM.08_29.0730.1	0.61709	-1.1627478030017433	-1.1523	-2.740711843043928	-0.025401	-1.1046322261682793	-0.18687033333333336	0.8956782358806836	-1.6693639574046504	0.9282693973817542
LmxM.08_29.0730.1_43_0.28023598820059_186-205_1	LmxM.08_29.0730.1	-0.45733	-2.0793499770363106	-1.6522	-3.2936277050346936	0.21356	-1.248447157569223	-0.6319899999999999	0.9450633212118646	-2.2071416132134094	1.0285615657997365
LmxM.08_29.0730.1_57_0.205014749262537_129-148_1	LmxM.08_29.0730.1	0.91419	-1.6562124364374393	0.7781	-1.609327912631515	0.24482	-1.2491328475119976	0.6457033333333333	0.353780591939882	-1.5048910655269838	0.22273019374296346
LmxM.08_29.0730.1_67_0.28023598820059_179-198_1	LmxM.08_29.0730.1	0.11503	-0.6698523819637142	-1.9328	-3.6015095264683183	-0.44205	-1.789606147853484	-0.7532733333333334	1.0587950224823186	-2.0203226854285057	1.4793836533381655
LmxM.08_29.0740.1_29_0.053475935828877_67-48_0	LmxM.08_29.0740.1	3.5484	-19.931568569323257	2.6926	-18.761130700816068	2.7766	-19.931568569303728	3.0058666666666665	0.47172111817612455	-19.541422613147684	0.67575261844672
LmxM.08_29.0740.1_29_0.0811051693404635_88-107_1	LmxM.08_29.0740.1	1.9144	-5.691820885767252	0.39468	-1.0092309779518307	3.2737	-19.931568569324174	1.8609266666666666	1.4402546955776028	-8.877540144347753	9.855217926374523
LmxM.08_29.0740.1_38_0.13458110516934_144-163_1	LmxM.08_29.0740.1	2.578	-15.639375795422282	6.2797	-19.931568569324174	6.1619	-19.931568569324174	5.0065333333333335	2.103996155731596	-18.500837644690208	2.4780986534260236
LmxM.08_29.0740.1_43_0.358288770053476_405-386_0	LmxM.08_29.0740.1	2.8608	-19.866043130571672	2.6513	-18.592773366097514	3.1401	-19.931568569324174	2.884066666666667	0.24522920571035847	-19.463461688664452	0.7547496353571492
LmxM.08_29.0740.1_57_0.0115864527629234_45039_1	LmxM.08_29.0740.1	-1.2327	-2.902378416908922	-0.1863	-1.662044626485851	0.3587	-1.5855353643733496	-0.35343333333333327	0.8087574749783356	-2.049986135922708	0.7391839198135408
LmxM.08_29.0740.1_57_0.409982174688057_453-472_1	LmxM.08_29.0740.1	0.0039789	-0.6271125184482171	1.1366	-2.3950860848034505	1.441	-7.86366369512037	0.8605263000000001	0.7572449579462843	-3.6286207661240124	3.7726812866533326
LmxM.08_29.0750.1_38_0.136764705882353_285-266_0	LmxM.08_29.0750.1	1.5758	-4.609851822198142	-0.7295	-2.2688098056973685	-2.6231	-3.079343879978178	-0.5922666666666666	2.102811223893703	-3.31933516929123	1.1888298006716975
LmxM.08_29.0750.1_43_0.032843137254902_63-82_1	LmxM.08_29.0750.1	-0.33851	-1.8664312137578527	0.13066	-0.7921296320929444	0.60143	-2.0170608039586106	0.13119333333333336	0.4699702269647869	-1.5585405499364693	0.667990710716345
LmxM.08_29.0750.1_43_0.194607843137255_393-412_1	LmxM.08_29.0750.1	-0.33608	-1.9014133547827015	-0.18985	-1.6542130540310405	-0.24965	-1.4545416050194846	-0.2585266666666667	0.0735180225069563	-1.6700560046110755	0.2238567387782214
LmxM.08_29.0750.1_52_0.38578431372549_783-802_1	LmxM.08_29.0750.1	0.20363	-0.7608928487653751	1.6394	-4.7792441104964825	-0.85397	-2.351214300416609	0.32968666666666663	1.2514556331062372	-2.6304504198928225	2.0236764374472256
LmxM.08_29.0750.1_57_0.274019607843137_551-570_1	LmxM.08_29.0750.1	-0.76317	-2.364303178393813	-0.090067	-1.5196480086014805	0.22352	-1.2729212359941249	-0.20990566666666668	0.5041431032418606	-1.7189574743298062	0.5723389148011099
LmxM.08_29.0750.1_57_0.38578431372549_782-801_1	LmxM.08_29.0750.1	0.73708	-1.4251098888334846	3.7326	-19.931568569324174	2.3949	-19.850357126521207	2.2881933333333335	1.5006081274381176	-13.735678528226288	10.661342504277393
LmxM.08_29.0760.1_38_0.192141623488774_439-458_1	LmxM.08_29.0760.1	0.92435	-1.831917694927784	0.090069	-0.7562310061133986	-1.2289	-2.890347921945062	-0.07149366666666672	1.0856787103330032	-1.826165540995415	1.0670700858265398
LmxM.08_29.0760.1_43_0.179188255613126_406-425_1	LmxM.08_29.0760.1	-0.028178	-1.5605960091718105	-0.25002	-1.6864940801541595	0.98602	-3.5819590527628353	0.23594066666666666	0.6589899262973095	-2.276349714029602	1.1324417822165707
LmxM.08_29.0760.1_43_0.199913644214162_454-473_1	LmxM.08_29.0760.1	1.0782	-1.9543277819627412	-0.63197	-2.1636492420802726	-1.433	-3.2817931464860832	-0.32892333333333335	1.2827350940990636	-2.466590056843032	0.7137022673630202
LmxM.08_29.0760.1_43_0.316493955094991_729-748_1	LmxM.08_29.0760.1	2.4701	-16.09807123246434	-0.98303	-2.5889990323296423	0.61168	-1.8038915649509675	0.6995833333333333	1.7282424442864874	-6.830320609914982	8.03570156459014
LmxM.08_29.0760.1_48_0.38860103626943_910-891_0	LmxM.08_29.0760.1	-0.53677	-2.083563101880448	0.97756	-2.0452468237364045	1.4506	-9.059355425348402	0.6304633333333333	1.0381555525225172	-4.3960551169884186	4.038581973757057
LmxM.08_29.0760.1_52_0.316493955094991_726-745_1	LmxM.08_29.0760.1	0.56042	-1.1829138114907733	-1.1464	-2.725842127049642	0.83266	-2.8390694884566128	0.08222666666666663	1.0726934645709991	-2.2492751423323427	0.9252296875794942
LmxM.08_29.0770.1_14_0.277210884353741_159-178_1	LmxM.08_29.0770.1	1.8287	-11.306298079949482	-2.2856	-2.8414458092795045	-1.4437	-1.3508499569986046	-0.6335333333333334	2.1735095222550402	-5.16619794874253	5.369459117513139
LmxM.08_29.0770.1_29_0.19047619047619_105-124_1	LmxM.08_29.0770.1	-1.1055	-3.0994820887302503	-0.39529	-1.8557917442762168	-2.0656	-4.099989163258739	-1.1887966666666665	0.8382646509506012	-3.0184209987550688	1.1242925282473981
LmxM.08_29.0770.1_29_0.414965986394558_240-259_1	LmxM.08_29.0770.1	0.11177	-0.6974972785363438	0.13348	-0.7719361711107953	0.62696	-2.1967994201063985	0.29073666666666664	0.2913802128376828	-1.2220776232511792	0.8449539769303581
LmxM.08_29.0770.1_29_0.414965986394558_241-260_1	LmxM.08_29.0770.1	0.069232	-0.624396672019054	0.43717	-1.077860012828883	1.1899	-5.108350622499047	0.565434	0.5712380693091104	-2.2702024357823283	2.4683437964933392
LmxM.08_29.0770.1_29_0.420068027210884_242-261_1	LmxM.08_29.0770.1	0.42834	-0.9477482791383817	1.3063	-2.9437383395062744	0.13509	-1.1271759673917636	0.6232433333333333	0.6094454020118073	-1.6728875286788065	1.1042395172079347
LmxM.08_29.0770.1_29_0.476190476190476_275-294_1	LmxM.08_29.0770.1	0.34384	-0.9008502508959524	0.23709	-0.8714136019384846	0.52862	-1.9132651396034894	0.36985	0.1474951704294076	-1.2285096641459754	0.5931982593975186
LmxM.08_29.0780.1_0_0.0415282392026578_81-62_0	LmxM.08_29.0780.1	0.030319	-0.6048472405546396	1.2786	-2.6124521707825226	0.98571	-4.597469904266884	0.7648763333333334	0.6527840339578882	-2.604923105201349	1.9963219802473142
LmxM.08_29.0780.1_38_0.0188261351052049_27-46_1	LmxM.08_29.0780.1	0.48744	-0.974826588782344	0.99876	-1.9356634346557708	0.71929	-2.9058342083456856	0.7351633333333334	0.25602931010595903	-1.9387747439279337	0.9655075695648176
LmxM.08_29.0780.1_43_0.30952380952381_556-575_1	LmxM.08_29.0780.1	0.20283	-0.763217188016235	6.4823	-19.931568569324174	3.6084	-19.931568569324174	3.431176666666667	3.1434840468234184	-13.542118108888195	11.066852829919473
LmxM.08_29.0780.1_52_0.312846068660022_562-581_1	LmxM.08_29.0780.1	-0.045872	-1.5377130986869578	3.9034	-19.931568569324174	-0.047762	-1.1909280564088733	1.269922	2.280659044089669	-7.553403241473334	10.721207843759652
LmxM.08_29.0780.1_57_0.261351052048726_462-481_1	LmxM.08_29.0780.1	0.93524	-1.5416557962092574	0.27161	-0.8660656559194367	0.16945	-1.1914551393015684	0.4587666666666667	0.4157875592575292	-1.1997255304767542	0.3378709945257921
LmxM.08_29.0780.1_57_0.312846068660022_558-577_1	LmxM.08_29.0780.1	-0.042302	-1.5729044921882838	2.4927	-16.58678267221869	3.0326	-19.931568569324174	1.827666	1.6417850782815637	-12.697085244577048	9.777906024974438
LmxM.08_29.0790.1_14_0.0232704402515723_120-101_0	LmxM.08_29.0790.1	0.18691	-0.7630213097236277	-0.3556	-1.838661774721841	0.48495	-1.8381974310814038	0.10542	0.42615905563533435	-1.4799601718422908	0.6208873109637181
LmxM.08_29.0790.1_14_0.377568134171908_1797-1816_1	LmxM.08_29.0790.1	-0.42579	-1.9734067122593844	-2.1779	-3.8639661504346776	-5.0918	-7.806478030020918	-2.5651633333333335	2.3569879076977323	-4.54795029757166	2.976080641493791
LmxM.08_29.0790.1_19_0.0232704402515723_115-96_0	LmxM.08_29.0790.1	-2.0506	-3.7789866296227745	-4.4195	-6.539385332011808	-5.4215	-6.582425589276976	-3.9638666666666666	1.7310236865315658	-5.633599183637187	1.6062857498176522
LmxM.08_29.0790.1_19_0.0232704402515723_116-97_0	LmxM.08_29.0790.1	0.37456	-0.950394322842116	-1.6247	-3.2603454214709426	-0.24316	-1.4449259932424574	-0.4977666666666667	1.023659393027453	-1.8852219125185055	1.2162910391483142
LmxM.08_29.0790.1_19_0.180083857442348_855-874_1	LmxM.08_29.0790.1	0.63645	-1.1857334267680983	-1.5376	-3.1620277027252097	-0.37902	-1.6542130540310405	-0.42672333333333334	1.0878097520400034	-2.0006580611747826	1.0326920516428562
LmxM.08_29.0790.1_29_0.305241090146751_1445-1464_1	LmxM.08_29.0790.1	-1.3623	-3.020797032547522	-2.5184	-4.239470743686874	-1.0816	-2.717657465276433	-1.6541	0.7615503857263813	-3.3259750805036092	0.8054993136572492
LmxM.08_29.0800.1_14_0.227497527200791_456-475_1	LmxM.08_29.0800.1	-0.68186	-0.276675608793225	-1.5548	-1.7540371037834268	-2.1507	-2.4128001722923855	-1.4624533333333334	0.7387615762431973	-1.4811709616230122	1.0938916702988695
LmxM.08_29.0800.1_14_0.269040553907023_537-556_1	LmxM.08_29.0800.1	-0.60368	-2.1678569383700133	-1.6468	-3.2848833026557456	-0.60577	-2.0329730860994246	-0.9520833333333334	0.6016431893018763	-2.4952377757083943	0.6871706171481784
LmxM.08_29.0800.1_33_0.227497527200791_457-476_1	LmxM.08_29.0800.1	1.4629	-8.588271796177082	-0.38802	-1.863435845322701	0.52307	-1.7713672175468138	0.53265	0.9254971874079359	-4.074358286348866	3.909434810648772
LmxM.08_29.0800.1_33_0.252225519287834_513-494_0	LmxM.08_29.0800.1	0.6587	-1.2671803149225722	-0.73125	-2.2573831990254623	1.2367	-6.3591051802404985	0.38804999999999995	1.0115064841611248	-3.2945562313961774	2.6997630697560377
LmxM.08_29.0800.1_33_0.285361028684471_570-589_1	LmxM.08_29.0800.1	-0.24384	-1.7820943224657124	1.5848	-4.145630856898372	1.4669	-7.6111628698296405	0.9359533333333333	1.0234301805855313	-4.5129626830645755	2.9318440503124994
LmxM.08_29.0800.1_43_0.263105835806133_525-544_1	LmxM.08_29.0800.1	2.5745	-19.93156856900877	1.3557	-6.9027128348194084	1.5547	-9.778903453314854	1.8282999999999998	0.653843314563971	-12.20439495238101	6.844707970002183
LmxM.08_29.0805.1_52_0.126589275843007_218-237_1	LmxM.08_29.0805.1	-0.2879	-1.8353630182742202	2.7477	-19.827794334679542	-0.95694	-2.496622767434131	0.5009533333333334	1.9742863441085068	-8.053260040129297	10.202404594217954
LmxM.08_29.0805.1_57_0.358761746821448_639-658_1	LmxM.08_29.0805.1	-2.1071	-3.8569880413770377	-1.1005	-2.6740057780523316	-0.86839	-2.418342167516159	-1.3586633333333333	0.6584731171682966	-2.983111995648509	0.7675190407486282
LmxM.08_29.0810.1_14_0.301845819761129_549-568_1	LmxM.08_29.0810.1	0.17194	-0.7241323614447269	-1.4818	-3.103692496040541	-0.66558	-2.115528674460717	-0.65848	0.8268928615002067	-1.981117843981995	1.1954607112121658
LmxM.08_29.0810.1_29_0.194353963083605_352-371_1	LmxM.08_29.0810.1	0.58336	-1.14726281987791	2.4891	-15.681213297561127	0.59586	-1.9862104686707716	1.2227733333333333	1.0966888722574573	-6.271562195369937	8.159786068769186
LmxM.08_29.0810.1_43_0.137350705754615_242-261_1	LmxM.08_29.0810.1	1.089	-1.925215094231449	-0.9408	-2.5033965324459753	-0.023916	-1.1020595046743136	0.041428	1.0164764575493128	-1.8435570437839128	0.7042282259702093
LmxM.08_29.0810.1_57_0.264386536373507_480-499_1	LmxM.08_29.0810.1	-1.312	-2.969723255227799	1.478	-3.7049494104048155	0.035639	-0.9513425084590907	0.06721299999999998	1.395267962832588	-2.5420050580305684	1.4257611597918567
LmxM.08_29.0810.1_67_0.318132464712269_576-595_1	LmxM.08_29.0810.1	-0.19083	-1.7222722835365123	-0.5677	-2.077400232405824	0.6752	-2.5484296276420615	-0.027776666666666634	0.6372910595899909	-2.116034047861466	0.4144314395378072
LmxM.08_29.0810.1_67_0.318132464712269_577-596_1	LmxM.08_29.0810.1	-0.28147	-1.8107586449348967	0.59762	-1.2832425887494165	-0.32564	-1.5760841192515864	-0.0031633333333333145	0.5207621409370436	-1.5566951176452999	0.26429197381085395
LmxM.08_29.0820.1_0_0.147605083088954_144-163_1	LmxM.08_29.0820.1	0.74549	-1.2538386062411429	0.1431	-0.7464681133706959	-0.2509	-1.4569555552514373	0.21256333333333333	0.5018138340394108	-1.1524207582877588	0.36594027679415364
LmxM.08_29.0820.1_48_0.316715542521994_333-314_0	LmxM.08_29.0820.1	0.1883	-0.7438323067713858	0.14107	-0.7749447615507137	1.6425	-10.785865643042639	0.65729	0.8535436288204604	-4.101547570454913	5.788810159942436
LmxM.08_29.0820.1_67_0.349951124144673_349-368_1	LmxM.08_29.0820.1	0.39205	-0.8754839298118369	-0.72237	-2.26943568567055	1.0733	-5.630429662795589	0.24766	0.9065009880303495	-2.925116426092659	2.4443435020318773
LmxM.08_29.0840.1_57_0.316326530612245_383-364_0	LmxM.08_29.0840.1	-0.15636	-1.6618620132169692	1.9448	-7.374942774017169	-0.097989	-1.2453313766203302	0.5634836666666666	1.1966110073705378	-3.427378721284823	3.425028599241818
LmxM.08_29.0840.1_57_0.480442176870748_562-581_1	LmxM.08_29.0840.1	0.016217	-0.6492063236846404	1.4402	-3.713591944539701	0.15148	-1.1266403476008762	0.5359656666666667	0.7860049726155257	-1.8298128719417395	1.6487733341993194
LmxM.08_29.0850.1_14_0.243632336655592_213-232_1	LmxM.08_29.0850.1	0.82908	-1.7324953632821791	-1.1484	-2.752913443160666	-0.36321	-1.6783443116523442	-0.22751000000000002	0.9956995807471248	-2.0545843726983963	0.6053764961473788
LmxM.08_29.0850.1_29_0.220376522702104_189-208_1	LmxM.08_29.0850.1	0.48489	-1.1125028035972298	2.5906	-18.882356034691615	0.33868	-1.427436247740572	1.1380566666666667	1.260061880398472	-7.140765028676473	10.1697352612033
LmxM.08_29.0850.1_57_0.243632336655592_210-229_1	LmxM.08_29.0850.1	1.4994	-3.7187682348947417	2.167	-10.22248475677383	-0.17951	-1.4174208755144704	1.1622966666666665	1.2090311360892791	-5.119557955727681	4.566612132616252
LmxM.08_29.0860.1_0_0.199004975124378_275-294_1	LmxM.08_29.0860.1	0.040659	-0.6507457032159408	1.34	-3.0009120715108075	0.34234	-1.544135983285331	0.5743330000000001	0.6800274425396375	-1.731931252670693	1.1862844461041842
LmxM.08_29.0860.1_33_0.309879175550817_433-452_1	LmxM.08_29.0860.1	0.43202	-0.9744296761915335	-0.11769	-1.5547352024787027	-0.5446	-1.9073000184159792	-0.07675666666666665	0.4895950463733608	-1.478821632362072	0.4710455619644219
LmxM.08_29.0860.1_43_0.309879175550817_432-451_1	LmxM.08_29.0860.1	-0.16307	-1.7014777498961873	-0.94336	-2.4965413493975346	0.26672	-1.371194682184219	-0.27990333333333334	0.613441865569455	-1.8564045938259806	0.5784488098177436
LmxM.08_29.0860.1_52_0.239516702203269_330-349_1	LmxM.08_29.0860.1	-1.5806	-3.2732594445981453	-0.040191	-1.4545416050194846	0.9801	-3.4927117553554035	-0.2135636666666667	1.2891236106984982	-2.7401709349910113	1.1187814396639106
LmxM.08_29.0860.1_52_0.317697228144989_454-435_0	LmxM.08_29.0860.1	0.7234	-1.21089344293063	-0.90074	-2.4610765069896154	-0.10228	-1.23361346642176	-0.09320666666666665	0.8121080155578649	-1.6351944721140017	0.7153250320760295
LmxM.08_29.0860.1_57_0.445628997867804_632-613_0	LmxM.08_29.0860.1	0.79256	-1.5990205858547668	-0.62167	-2.1215430188706907	0.69279	-2.2078876290947376	0.2878933333333334	0.7892829696840882	-1.9761504112733983	0.32944502856152086
LmxM.08_29.0865.1_43_0.0463768115942029_13-32_1	LmxM.08_29.0865.1	-0.48156	-2.039541669102254	1.649	-4.638060997251992	1.2399	-5.857761722145681	0.8024466666666666	1.1306394396682495	-4.178454796166643	1.9501614006083747
LmxM.08_29.0865.1_43_0.272463768115942_90-109_1	LmxM.08_29.0865.1	0.78901	-1.5758260504285724	0.64788	-1.3754929146121213	-0.57569	-1.946410393818781	0.28706666666666664	0.750493983076036	-1.6325764529531581	0.28965867526443695
LmxM.08_29.0867.1_0_0.0776556776556777_99-118_1	LmxM.08_29.0867.1	0.32646	-0.8659341829429914	-1.2399	-2.8303212395244928	-0.058003	-1.1510384133580847	-0.32381433333333337	0.8163103950681586	-1.615764611941856	1.0614527576646198
LmxM.08_29.0867.1_29_0.182417582417582_256-237_0	LmxM.08_29.0867.1	-0.64645	-2.2489236775362564	-0.36984	-1.8557917442762168	0.34996	-1.5014386672662197	-0.22210999999999995	0.5143698442754979	-1.8687180296928976	0.37391011859216167
LmxM.08_29.0867.1_29_0.343589743589744_459-478_1	LmxM.08_29.0867.1	1.3573	-2.9129880289632406	1.1202	-2.3622246983174593	1.5443	-7.767667355509632	1.3406	0.21254263101787363	-4.347626694263444	2.9746165559663242
LmxM.08_29.0867.1_38_0.145787545787546_193-212_1	LmxM.08_29.0867.1	0.24537	-0.7755126584106768	0.33667	-0.9362182096215822	-0.12692	-1.2640931553125985	0.15170666666666666	0.24557796528461862	-0.9919413411149526	0.24901109619011508
LmxM.08_29.0867.1_38_0.178754578754579_238-257_1	LmxM.08_29.0867.1	-0.20723	-1.7209400276481863	0.14573	-0.7996940291912368	-0.99597	-2.5875241145475534	-0.35248999999999997	0.5845468956379805	-1.7027193904623257	0.8940543032953242
LmxM.08_29.0867.1_43_0.0490842490842491_63-82_1	LmxM.08_29.0867.1	0.25755	-0.8053052271150912	1.4558	-3.739603326970975	0.81649	-2.94096597239881	0.84328	0.5995740518901732	-2.495291508828292	1.5170681033867972
LmxM.08_29.0868.1_57_0.173570019723866_77-96_1	LmxM.08_29.0868.1	-0.36019	-1.9166926681251908	0.55255	-1.1916198922047627	-2.2091	-4.282536988217508	-0.6722466666666667	1.407022460031585	-2.4636165161824874	1.6164115797922003
LmxM.08_29.0870.1_14_0.279132791327913_405-424_1	LmxM.08_29.0870.1	0.27743	-0.7985643662014636	0.18969	-0.81263509850132	0.43223	-1.7396081447629745	0.29978333333333335	0.12280540107557703	-1.1169358698219194	0.5392959000975859
LmxM.08_29.0870.1_29_0.0514905149051491_71-90_1	LmxM.08_29.0870.1	-0.59381	-2.189213075957235	-1.201	-2.794447335478897	-0.23164	-1.425768643087277	-0.6754833333333333	0.48981384467298733	-2.136476351507803	0.6858616568455699
LmxM.08_29.0870.1_57_0.431571815718157_631-650_1	LmxM.08_29.0870.1	0.61271	-1.1865541172493723	-0.6286	-2.1611950304519603	0.44772	-1.7737825046980522	0.1439433333333333	0.6741089128867332	-1.7071772174664614	0.490722350864005
LmxM.08_29.0870.1_57_0.431571815718157_632-651_1	LmxM.08_29.0870.1	0.75428	-1.3930423788150723	-0.84927	-2.3919780686853516	1.2518	-6.355911151130206	0.38560333333333335	1.0979825361240192	-3.3803105328768766	2.624903313959649
LmxM.08_29.0870.1_67_0.431571815718157_633-652_1	LmxM.08_29.0870.1	-0.059029	-1.5804352211065267	-0.76144	-2.3049968212982686	0.29253	-1.4477173736765763	-0.17597966666666665	0.5366295594265502	-1.7777164720271237	0.46143464521233685
LmxM.08_29.0870.1_71_0.308943089430894_467-448_0	LmxM.08_29.0870.1	0.099513	-0.6880993553378433	1.3979	-3.3941529767241256	0.58099	-2.051034413549443	0.6928009999999999	0.6563752548908285	-2.0444289152038038	1.3530389036944759
LmxM.08_29.0880.1_74_0.246296296296296_124-143_1	LmxM.08_29.0880.1	0.19778	-0.7374922739810451	2.8339	-19.89572651244676	1.9844	-18.313940956321186	1.6720266666666666	1.3455352050887903	-12.982386580916332	10.6338416777477
LmxM.08_29.0885.1_14_0.317142857142857_336-317_0	LmxM.08_29.0885.1	0.7973	-1.4765343940986633	2.3475	-12.190843345796633	2.7356	-19.93156856455549	1.9601333333333333	1.0255688291545006	-11.199648768150263	9.26735785303713
LmxM.08_29.0885.1_14_0.317142857142857_337-318_0	LmxM.08_29.0885.1	1.3898	-2.8227480735417663	3.281	-19.931568560271117	2.0408	-19.20461531678512	2.2372	0.9607752494730494	-13.986310650199334	9.67475903094055
LmxM.08_29.0885.1_29_0.292380952380952_296-315_1	LmxM.08_29.0885.1	-0.26518	-1.8024314796677372	-0.59429	-2.105560151050955	1.9031	-18.660979827352108	0.34787666666666667	1.3568780565818481	-7.522990486023599	9.646972409700062
LmxM.08_29.0885.1_29_0.292380952380952_297-316_1	LmxM.08_29.0885.1	-0.12275	-1.6490909364077533	0.21211	-0.8336418992600945	0.29831	-1.4179219237122516	0.12922333333333333	0.2224309567783525	-1.3002182531267	0.4202735996922065
LmxM.08_29.0885.1_52_0.366666666666667_378-397_1	LmxM.08_29.0885.1	-0.53356	-2.1015300315491965	-1.7397	-3.3945170446613013	0.47844	-1.7907537734583958	-0.5982733333333333	1.110485086137285	-2.428933616556298	0.8505345308225221
LmxM.08_29.0885.1_52_0.366666666666667_379-398_1	LmxM.08_29.0885.1	0.87297	-1.724702058200903	0.66986	-1.4460654821483148	1.2774	-6.042635104189778	0.9400766666666667	0.30927930974013335	-3.0711342148463316	2.5771637000596694
LmxM.08_29.0890.1_14_0.380426784400294_510-529_1	LmxM.08_29.0890.1	0.1596	-0.7797914099796448	1.0692	-2.4006364978760537	0.69167	-2.2110236918108086	0.6401566666666666	0.45698277607950755	-1.7971505332221689	0.8861449899929369
LmxM.08_29.0890.1_29_0.380426784400294_508-527_1	LmxM.08_29.0890.1	-0.14135	-1.6269543249042053	1.1109	-2.406820271329967	0.4003	-1.6290947496135857	0.45661666666666667	0.6280216483795231	-1.887623115282586	0.4496392003487358
LmxM.08_29.0890.1_29_0.380426784400294_509-528_1	LmxM.08_29.0890.1	0.12804	-0.7788504804278783	1.4079	-3.495410114245842	-0.095865	-1.2920123487583832	0.4800249999999999	0.8113244566602192	-1.8554243144773679	1.4432597975966748
LmxM.08_29.0900.1_19_0.138888888888889_93-74_0	LmxM.08_29.0900.1	0.20443	-0.7768715797630114	1.0087	-2.030731236160746	0.28742	-1.380855597502206	0.5001833333333333	0.4423389370531757	-1.396152804475321	0.6270697831113735
LmxM.08_29.0900.1_33_0.138888888888889_99-80_0	LmxM.08_29.0900.1	-0.5188	-2.0814244719566957	3.2082	-19.93156789789406	-0.44837	-1.7612571555092802	0.74701	2.1317439476400537	-7.924749841786678	10.399441650972419
LmxM.08_29.0900.1_37_0.385802469135802_245-264_1	LmxM.08_29.0900.1	1.0533	-2.0984375823329033	2.1571	-10.477248709991402	1.5772	-8.22563385240678	1.5958666666666665	0.5521367071055259	-6.933773381577029	4.336219157896983
LmxM.08_29.0900.1_38_0.0848765432098765_48-67_1	LmxM.08_29.0900.1	-0.77064	-2.643576694685765	-2.7684	-3.480276952202302	-0.39416	-1.8057565803221098	-1.3110666666666666	1.2760484438034996	-2.643203409070059	0.8372602483499724
LmxM.08_29.0900.1_57_0.242283950617284_151-170_1	LmxM.08_29.0900.1	-0.76249	-2.3357647600932023	4.3235	-19.931568569324174	0.2919	-1.129699204320732	1.2843033333333334	2.6843009987766524	-7.79901084457937	10.52439386565344
LmxM.08_29.0900.1_57_0.412037037037037_271-252_0	LmxM.08_29.0900.1	1.1868	-2.8106523602955513	-1.9125	-3.8609863716876833	-4.0922	-4.980602666894172	-1.6059666666666665	2.652815912070292	-3.884080466292469	1.085159474999446
LmxM.08_29.0910.1_57_0.0333333333333333_21-40_1	LmxM.08_29.0910.1	-0.58016	-2.1633907073226215	-0.99357	-2.5564697285189792	1.0129	-4.468523215583328	-0.18694333333333332	1.0594550370040878	-3.062794550474976	1.2331595959796338
LmxM.08_29.0910.1_81_0.488172043010753_445-464_1	LmxM.08_29.0910.1	0.55884	-1.0852487418594603	0.057693	-0.7186139101860539	1.0204	-4.144074069627413	0.5456443333333333	0.4814891340168886	-1.9826455738909756	1.8808070426242973
LmxM.08_29.0920.1_52_0.33994708994709_508-527_1	LmxM.08_29.0920.1	1.4629	-8.588271796177082	1.3876	-3.7459381471655457	-0.92895	-2.4738430263292805	0.6405166666666667	1.3597193592184136	-4.936017656557303	3.2262635856964974
LmxM.08_29.0920.1_57_0.139550264550265_202-221_1	LmxM.08_29.0920.1	0.11741	-0.7030528202356487	1.3596	-3.109533072764186	-0.15824	-1.3145854604470877	0.43959	0.8085848939350772	-1.7090571178156406	1.2507968331438857
LmxM.08_29.0920.1_57_0.33994708994709_507-526_1	LmxM.08_29.0920.1	-0.971	-2.586570558851477	-1.3865	-3.480276952202302	0.38891	-1.1990533135265273	-0.6561966666666667	0.9286258778611187	-2.421966941526769	1.149485139330026
LmxM.08_29.0920.1_67_0.294312169312169_435-454_1	LmxM.08_29.0920.1	-0.19417	-1.704483845140002	-0.036493	-1.4584613718787112	-0.57363	-1.9649335708785096	-0.2680976666666666	0.2760942123919538	-1.709292929299074	0.2532703448052291
LmxM.08_29.0920.1_81_0.421296296296296_626-645_1	LmxM.08_29.0920.1	0.46894	-1.020132691747212	-0.24384	-1.68343251935946	3.4822	-19.931568569324174	1.2357666666666667	1.977842479302468	-7.545044593476948	10.732170042377554
LmxM.08_29.0920.1_81_0.421296296296296_627-646_1	LmxM.08_29.0920.1	2.0604	-9.304855667793332	0.44431	-1.1420317404434839	-3.8838	-4.72234368911857	-0.4596966666666666	3.0734832763549136	-5.056410365785129	4.09165296983665
LmxM.08_29.0930.1_0_0.0530198248040572_110-129_1	LmxM.08_29.0930.1	-0.109	-1.6522617856159036	-1.0072	-2.600327947229833	0.060646	-0.9899047983393148	-0.35185133333333335	0.5738522000527082	-1.7474981770616838	0.809424584079532
LmxM.08_29.0930.1_19_0.0968188105117566_213-194_0	LmxM.08_29.0930.1	-0.38565	-1.93400865772998	0.40588	-1.0218893233904651	0.28636	-1.3919061329869418	0.10219666666666667	0.4266931394261376	-1.4492680380357956	0.4587572464082886
LmxM.08_29.0930.1_29_0.0364223144306132_75-94_1	LmxM.08_29.0930.1	-0.3584	-1.8936195167280003	2.3606	-13.412655810907594	1.6777	-10.889170465294201	1.2266333333333332	1.41450913865317	-8.731815264309931	6.054971955679655
LmxM.08_29.0930.1_38_0.162286768095897_349-368_1	LmxM.08_29.0930.1	-0.73768	-2.3207671925799596	0.7066	-1.4552930581413077	-0.74517	-2.197394820588446	-0.25875	0.83602601149725	-1.9911516904365711	0.46814905841699167
LmxM.08_29.0930.1_43_0.124942369755648_266-285_1	LmxM.08_29.0930.1	-0.98441	-2.6083114545053223	2.5525	-15.957406401527575	0.92473	-3.6652029248661147	0.83094	1.7703193243310655	-7.410306926966338	7.420844760946295
LmxM.08_29.0930.1_43_0.162286768095897_342-361_1	LmxM.08_29.0930.1	0.050479	-0.6556691482139573	-0.065487	-1.4859191587147318	-1.0569	-2.68491146254325	-0.3573026666666666	0.6086372892736144	-1.6088332564906462	1.020189687822895
LmxM.08_29.0940.1_29_0.400175901495163_903-922_1	LmxM.08_29.0940.1	-0.046931	-1.549278069443553	0.50776	-1.1281847326558925	0.63982	-2.492313930651757	0.366883	0.3644056542467474	-1.7232589109170675	0.6985084946556372
LmxM.08_29.0940.1_33_0.237467018469657_546-527_0	LmxM.08_29.0940.1	-0.92473	-2.5237448292432787	-2.0784	-3.813458875051257	-0.43639	-1.7515574604357445	-1.1465066666666666	0.8431713215197331	-2.69625372157676	1.0417191796971756
LmxM.08_29.0940.1_43_0.199648197009675_448-467_1	LmxM.08_29.0940.1	0.50957	-1.031943172428685	-1.1825	-2.7661021256071257	1.3874	-7.308121416005623	0.2381566666666666	1.306271564657722	-3.702055571347144	3.241081605842652
LmxM.08_29.0940.1_43_0.413808267370273_944-925_0	LmxM.08_29.0940.1	0.87613	-1.5843235283399775	-0.076321	-1.4795888153210845	0.63598	-2.138721094930191	0.47859633333333335	0.49534628367469696	-1.7342111461970842	0.35420836240246073
LmxM.08_29.0940.1_57_0.0149516270888303_24-43_1	LmxM.08_29.0940.1	-0.43966	-1.9539364683439566	1.454	-4.452325122060668	0.42589	-1.5849293191168028	0.4800766666666667	0.9479921914411179	-2.6637303031738093	1.5599183115332915
LmxM.08_29.0940.1_57_0.285400175901495_646-665_1	LmxM.08_29.0940.1	0.22198	-0.7721332636266477	-0.91925	-2.473522482634734	0.10164	-1.0820076979770856	-0.19854333333333338	0.6270438608529177	-1.4425544814128226	0.9061880632206697
LmxM.08_29.0950.1_34_0.0521739130434783_93-74_0	LmxM.08_29.0950.1	-0.6906	-2.3529821197024168	-2.6328	-4.349455997110636	-0.68435	-2.1852707631601347	-1.3359166666666666	1.123138259892046	-2.962569626657729	1.2040025449264384
LmxM.08_29.0950.1_67_0.304927536231884_515-534_1	LmxM.08_29.0950.1	-0.9443	-2.616250924202509	2.0281	-7.759797548752917	0.37682	-1.567720422537868	0.4868733333333332	1.4892529140926107	-3.981256298497764	3.314043532927729
LmxM.08_29.0960.1_0_0.177626606198035_229-248_1	LmxM.08_29.0960.1	0.49931	-1.02180144099129	-0.028532	-1.4690463268881433	-0.19438	-1.37620429163657	0.09213266666666665	0.3622449797600145	-1.289017353172001	0.23602577967107893
LmxM.08_29.0960.1_29_0.320483749055178_415-434_1	LmxM.08_29.0960.1	0.88455	-1.5653274748002497	1.2658	-2.960597662679161	1.2638	-5.445487766672206	1.13805	0.2195397173633965	-3.323804301383872	1.965413511059275
LmxM.08_29.0960.1_38_0.150415721844293_193-212_1	LmxM.08_29.0960.1	-1.0344	-2.6729013295106205	0.64488	-1.3879740614966936	0.82345	-2.64114466945391	0.14464333333333335	1.0249776571386	-2.234006686820408	0.7328577786300638
LmxM.08_29.0960.1_43_0.177626606198035_224-243_1	LmxM.08_29.0960.1	-0.31197	-1.8672731380061989	-0.84093	-2.3988093473275365	-0.072495	-1.1671472432830092	-0.408465	0.393200395568214	-1.8110765762055816	0.6177511026323675
LmxM.08_29.0960.1_52_0.209372637944067_274-293_1	LmxM.08_29.0960.1	-0.28778	-1.8233657409966981	-0.84559	-2.38246829717764	0.93908	-3.224573500501783	-0.06476333333333333	0.9129973041763779	-2.4768025128920406	0.7053509796655515
LmxM.08_29.0960.1_57_0.311413454270597_409-428_1	LmxM.08_29.0960.1	0.28832	-0.818449599334946	0.53561	-1.218695687028608	-1.1073	-2.7568086471546813	-0.09445666666666663	0.8858198459242902	-1.5979846445060784	1.0233298757069578
LmxM.08_29.0970.1_14_0.308684767956865_1599-1618_1	LmxM.08_29.0970.1	-0.016376	-1.4894390537980864	5.1867	-19.931568569324174	3.2848	-19.931568569324174	2.8183746666666667	2.6327104681535594	-13.784192064148812	10.64756844021893
LmxM.08_29.0970.1_14_0.31735027922203_1644-1663_1	LmxM.08_29.0970.1	-1.288	-2.9395264442002604	0.45636	-1.1145318406340352	-0.086305	-1.2210479752985781	-0.30598166666666665	0.8926877006032589	-1.7583687533776249	1.0242980716949852
LmxM.08_29.0970.1_14_0.393029077604468_2037-2056_1	LmxM.08_29.0970.1	-1.1237	-2.7596392609056353	-0.78747	-2.3289349401830766	-2.8677	-5.161214389466149	-1.5929566666666666	1.116687323127353	-3.41659619685162	1.5261539999205387
LmxM.08_29.0970.1_29_0.0735605622953976_377-396_1	LmxM.08_29.0970.1	0.49463	-1.0733902227774654	1.7094	-4.8193734421554515	1.4182	-7.039651992418555	1.20741	0.6342246102919691	-4.3108052191171575	3.015468637555936
LmxM.08_29.0970.1_29_0.0768341998844598_403-384_0	LmxM.08_29.0970.1	-1.1357	-2.7681645780236956	0.065185	-0.7105644700756488	-1.5333	-3.3255827384167636	-0.8679383333333334	0.8322023830825849	-2.2681039288387024	1.3773618353892807
LmxM.08_29.0970.1_29_0.0868476795686501_448-467_1	LmxM.08_29.0970.1	-0.11104	-1.6210401011696995	0.69336	-1.4175750256574886	-0.68882	-2.2370406399966116	-0.03550000000000001	0.6941794485577919	-1.7585519222745998	0.42668852688903963
LmxM.08_29.0980.1_29_0.18978102189781_319-300_0	LmxM.08_29.0980.1	-0.33016	-1.8619142695619169	0.3871	-1.0059532844213173	0.7416	-3.0703483559340357	0.26618	0.5460161254029042	-1.9794053033057566	1.0372004917464837
LmxM.08_29.0980.1_33_0.272506082725061_441-460_1	LmxM.08_29.0980.1	-0.37907	-1.9470221624628208	-0.030596	-1.4913441852553773	-1.4402	-3.4028092490042283	-0.616622	0.7342132345116097	-2.280391865574142	0.9983867946329708
LmxM.08_29.0980.1_38_0.0425790754257908_67-86_1	LmxM.08_29.0980.1	0.32402	-0.8598469748440265	0.45564	-1.0996768584737193	-0.24994	-1.4585406689395515	0.17657333333333333	0.37518818442660656	-1.1393548340857658	0.30131261365721
LmxM.08_29.0980.1_43_0.234184914841849_378-397_1	LmxM.08_29.0980.1	0.35403	-0.890783884502622	0.8644	-1.7667450979956676	2.1868	-19.768598063166053	1.1350766666666665	0.9458915697020104	-7.475375681888114	10.655248209147953
LmxM.08_29.0980.1_43_0.347323600973236_564-583_1	LmxM.08_29.0980.1	1.5741	-3.520802556993952	-0.75417	-2.2933518706734106	-0.19187	-1.3716052640374123	0.20935333333333336	1.2148849413147458	-2.3952532305682586	1.078216196490409
LmxM.08_29.0980.1_49_0.18978102189781_322-303_0	LmxM.08_29.0980.1	-0.30132	-1.8488633607930982	0.81197	-1.594656726880139	-0.013635	-1.09834800013494	0.1656716666666667	0.5778986213500888	-1.5139560292693923	0.3817103333577796
LmxM.08_29.0990.1_29_0.054606365159129_157-176_1	LmxM.08_29.0990.1	0.86515	-1.508399301199826	0.6834	-1.3646783660683746	0.88659	-3.8806571044487628	0.8117133333333334	0.11163848813618595	-2.2512449239056544	1.4129408930933558
LmxM.08_29.0990.1_38_0.110887772194305_324-343_1	LmxM.08_29.0990.1	-0.95743	-2.591866419644536	1.9886	-7.63691910465462	1.3877	-6.45558187845352	0.8062900000000001	1.5566956611039937	-5.561455800917559	2.6386995339616157
LmxM.08_29.0990.1_38_0.110887772194305_328-347_1	LmxM.08_29.0990.1	0.95581	-1.8942629283471495	3.0842	-19.931568452307186	2.0707	-16.055002510572454	2.0369033333333335	1.0645974164130465	-12.626944630408929	9.494723969841527
LmxM.08_29.0990.1_38_0.145058626465662_428-447_1	LmxM.08_29.0990.1	0.16189	-0.726135637845342	0.17786	-0.7886363676802187	-0.092559	-1.2225285219881534	0.082397	0.15172660174471714	-0.912433509171238	0.2703622995868974
LmxM.08_29.0990.1_38_0.145058626465662_429-448_1	LmxM.08_29.0990.1	-2.014	-3.730574206588554	-0.25535	-1.7264196604181945	-0.53003	-1.9003358361327942	-0.9331266666666665	0.946085433580569	-2.4524432343798477	1.110304370716957
LmxM.08_29.0990.1_38_0.145058626465662_430-449_1	LmxM.08_29.0990.1	0.038134	-0.6398694955160862	-0.25478	-1.7169031992454997	0.0079072	-0.9590626939963004	-0.0695796	0.16109874605247554	-1.1052784629192953	0.5532040202796628
LmxM.08_29.1000.1_0_0.0561738208797032_102-121_1	LmxM.08_29.1000.1	1.1464	-2.218860222424754	0.48771	-1.141840718681246	-0.52445	-1.8746081042330287	0.36988666666666675	0.8416333429904815	-1.7451030151130096	0.5500649315689613
LmxM.08_29.1000.1_0_0.196078431372549_366-385_1	LmxM.08_29.1000.1	-0.44117	-1.9878118047985205	-0.083903	-1.5125918587791696	-1.3463	-3.12291856057724	-0.6237910000000001	0.6507106642994258	-2.20777407471831	0.8273908216629929
LmxM.08_29.1000.1_14_0.262851086380498_489-508_1	LmxM.08_29.1000.1	0.015441	-0.6282493483611447	1.0962	-2.108730145652044	1.419	-9.502580364233463	0.843547	0.7350983746594737	-4.079853286082217	4.754201570282105
LmxM.08_29.1000.1_14_0.262851086380498_490-509_1	LmxM.08_29.1000.1	-0.36987	-1.9181641053652312	0.26795	-0.8959559349878924	-0.52174	-1.8670099838953682	-0.20788666666666664	0.4190244912094439	-1.5603766747494972	0.5759734157101846
LmxM.08_29.1000.1_14_0.316905140434552_591-610_1	LmxM.08_29.1000.1	2.1988	-8.599979784790106	0.41203	-1.056968375313144	-0.3992	-1.6851944426175491	0.73721	1.3291755054544152	-3.780714200906933	4.185410084318
LmxM.08_29.1000.1_29_0.10386857445681_189-208_1	LmxM.08_29.1000.1	0.019765	-0.6479398315332552	1.1983	-2.562593267193668	0.74899	-2.747671544780574	0.655685	0.5947819380453646	-1.986068214502499	1.1625421150175794
LmxM.08_29.1010.1_52_0.37701804368471_394-413_1	LmxM.08_29.1010.1	-0.13958	-1.6948302583812613	-0.54769	-2.059909944660197	-1.8217	-3.862055865781931	-0.8363233333333334	0.877418842077906	-2.5389320229411294	1.1603074256220798
LmxM.08_29.1010.1_57_0.376068376068376_406-387_0	LmxM.08_29.1010.1	0.3835	-0.9229730796335047	-1.8745	-3.5349136211139336	-1.7423	-3.7402201351531557	-1.0777666666666665	1.2672191654695462	-2.7327022786335315	1.570629657641066
LmxM.08_29.1020.1_0_0.0544783010156971_113-132_1	LmxM.08_29.1020.1	-0.18085	-1.6788523256354855	-0.57235	-2.0640062709809794	1.3236	-5.606192836569724	0.19013333333333335	1.0009385974340952	-3.1163504777287296	2.1648492139899638
LmxM.08_29.1020.1_26_0.28393351800554_622-603_0	LmxM.08_29.1020.1	-0.13794	-1.6252175650778762	-0.5745	-2.0676303608098854	0.21258	-1.1405996933498614	-0.16662	0.3943230127699878	-1.6111492064125408	0.4636754291953551
LmxM.08_29.1020.1_34_0.178670360110803_390-371_0	LmxM.08_29.1020.1	1.0591	-2.012862529913707	0.46998	-1.1181599972079546	1.0842	-4.375721265849834	0.8710933333333334	0.3476009668187552	-2.5022479309904986	1.6830180949203257
LmxM.08_29.1020.1_34_0.178670360110803_392-373_0	LmxM.08_29.1020.1	-2.3867	-2.8883169504186155	2.2511	-16.522707284343404	0.50312	-1.5889165706645547	0.12250666666666676	2.3422098736307415	-6.999980268475525	8.27247591116355
LmxM.08_29.1020.1_38_0.178670360110803_391-372_0	LmxM.08_29.1020.1	0.64695	-1.3305341413176446	1.4482	-3.908117407862378	-1.1986	-2.8317584834239096	0.2988499999999999	1.3573016494132761	-2.690136677534644	1.2946143927518947
LmxM.08_29.1020.1_38_0.188827331486611_402-421_1	LmxM.08_29.1020.1	-0.41829	-1.96161439081885	1.7343	-5.21764511774732	1.1194	-4.44690299075683	0.8118033333333333	1.1087708099663038	-3.875387499774334	1.7015894014127817
LmxM.08_29.1030.1_19_0.148148148148148_84-103_1	LmxM.08_29.1030.1	0.60057	-1.1635878358801521	-0.8173	-2.363040886979695	0.061402	-1.0161880734241162	-0.05177599999999999	0.7156785444513479	-1.5142722654279879	0.7387406867034689
LmxM.08_29.1030.1_29_0.420875420875421_243-262_1	LmxM.08_29.1030.1	-0.59775	-2.1691540869515062	0.1752	-0.8114446222388135	-0.064492	-1.1833724432689556	-0.16234733333333332	0.39565727002209033	-1.3879903841530918	0.7016018272078219
LmxM.08_29.1030.1_43_0.183501683501683_99-118_1	LmxM.08_29.1030.1	-0.48385	-2.0676303608098854	0.13221	-0.7914303022104436	-2.2789	-4.2988573057872355	-0.8768466666666668	1.252676192411005	-2.385972656269188	1.7752513650645763
LmxM.08_29.1030.1_43_0.269360269360269_156-175_1	LmxM.08_29.1030.1	-1.1899	-2.8362848796896833	-0.7514	-2.2826422798224337	-0.91007	-2.4542608992819153	-0.9504566666666667	0.2220222390512566	-2.5243960195980106	0.28340648091258736
LmxM.08_29.1030.1_57_0.420875420875421_246-265_1	LmxM.08_29.1030.1	-0.63256	-2.2093547247277763	-1.8487	-3.5038792539574835	0.0894	-1.0587404108482348	-0.7972866666666666	0.9794942871366497	-2.2573247965111647	1.2232750452619339
LmxM.08_29.1030.1_71_0.420875420875421_240-259_1	LmxM.08_29.1030.1	-0.12541	-1.670515846782854	-1.0935	-2.6742820223485793	-0.51289	-1.8541217225911715	-0.5772666666666666	0.4872451420315377	-2.066306530574202	0.5344655539476395
LmxM.08_29.1040.1_0_0.0538880112339828_302-321_1	LmxM.08_29.1040.1	0.089993	-0.6598798644023179	0.82438	-1.6066453089647448	1.5402	-11.017572194942215	0.818191	0.7251233091709299	-4.428032456103092	5.726309167261173
LmxM.08_29.1040.1_0_0.0538880112339828_303-322_1	LmxM.08_29.1040.1	-0.63826	-2.253594353664583	-0.30158	-1.7899054404455286	0.01844	-0.9508125632089561	-0.3071333333333333	0.3283852191151931	-1.6647707857730225	0.6603439329135218
LmxM.08_29.1040.1_14_0.0163243812532912_103-84_0	LmxM.08_29.1040.1	0.65382	-1.201672381641493	0.72485	-1.4637043494320197	0.41678	-1.7667450979956676	0.5984833333333334	0.1613176717949194	-1.47737394302306	0.282784258815231
LmxM.08_29.1040.1_19_0.0163243812532912_100-81_0	LmxM.08_29.1040.1	-0.36443	-1.9271341115036378	-0.28418	-1.7602304863190084	-0.34649	-1.6102525873382356	-0.33169999999999994	0.04211975427278749	-1.7658723950536273	0.1585160825909296
LmxM.08_29.1040.1_19_0.110760049148675_628-647_1	LmxM.08_29.1040.1	-0.45683	-2.0707180112601695	-0.73963	-2.2720812875601664	0.00041147	-0.9574369040171323	-0.39868284333333337	0.37343160444886514	-1.7667454009458228	0.7080762491859893
LmxM.08_29.1040.1_33_0.326136563103388_1852-1871_1	LmxM.08_29.1040.1	-0.14113	-1.6672130245879568	2.5227	-18.542442342399468	1.4407	-7.046272576535108	1.27409	1.339707705546251	-9.085309314507512	8.620417289567955
LmxM.08_29.1050.1_0_0.180540920266948_510-529_1	LmxM.08_29.1050.1	0.81842	-1.4939830939498653	-0.69018	-2.2108233137885476	0.80706	-3.144699134798966	0.3117666666666667	0.8677298568871152	-2.2831685141791263	0.8277325853763383
LmxM.08_29.1050.1_29_0.18475588338602_520-539_1	LmxM.08_29.1050.1	-0.9989	-2.6194389865559975	-0.46791	-1.9643704602508365	0.87962	-3.2170413027965195	-0.19573	0.9683856731178957	-2.6002835832011177	0.6265550710426768
LmxM.08_29.1050.1_29_0.415525114155251_1176-1195_1	LmxM.08_29.1050.1	0.83782	-1.3902412561941357	0.61301	-1.2446474906501117	-0.24906	-1.453830062929716	0.40059	0.5737322771990435	-1.3629062699246546	0.10723683248838768
LmxM.08_29.1050.1_38_0.0698981383912891_193-212_1	LmxM.08_29.1050.1	-0.46237	-2.0323237712005406	-0.1297	-1.5529138636004212	0.36878	-1.45497660911936	-0.07443	0.4183224358075957	-1.6800714146401072	0.30896475281268904
LmxM.08_29.1050.1_38_0.168949771689498_478-497_1	LmxM.08_29.1050.1	1.7622	-4.5201568891793515	-0.78178	-2.3340906437867392	-0.51909	-1.8810237217954104	0.15377666666666664	1.3991142638946017	-2.9117570849205006	1.4112157371237068
LmxM.08_29.1050.1_43_0.0340709518791711_86-105_1	LmxM.08_29.1050.1	-0.64363	-2.2364286543079195	-0.92839	-2.4776951161048277	1.671	-12.884335572862367	0.032993333333333284	1.4256827993748586	-5.866153114425039	6.0791213297099995
LmxM.08_29.1060.1_14_0.248220365212009_795-814_1	LmxM.08_29.1060.1	0.53276	-1.0534308205811826	0.71132	-1.4510662860449437	-0.59835	-2.000282795942922	0.21524333333333326	0.7102263740761345	-1.5015933008563493	0.47544389808990195
LmxM.08_29.1060.1_29_0.177653977096874_571-590_1	LmxM.08_29.1060.1	0.062768	-0.6693016395258262	0.48905	-1.1252549602560844	-1.8696	-3.8096304029923753	-0.4392606666666666	1.2569136972128727	-1.8680623342580953	1.6968318366348678
LmxM.08_29.1060.1_29_0.346641906530486_1111-1130_1	LmxM.08_29.1060.1	0.12579	-0.72027673760705	0.23865	-0.8611829104006599	0.51244	-2.0834408090155576	0.29229333333333335	0.19882847138509446	-1.2216334856744224	0.7496649480308817
LmxM.08_29.1060.1_43_0.248220365212009_796-815_1	LmxM.08_29.1060.1	-0.18032	-1.7348463896900541	-1.0216	-2.585877459449654	-0.66057	-2.122547851758732	-0.6208300000000001	0.4220455666157388	-2.1477572336328135	0.4260752341135274
LmxM.08_29.1060.1_52_0.196224079232436_625-644_1	LmxM.08_29.1060.1	0.42161	-0.9113943181359639	-0.26373	-1.7445790327196737	-0.63978	-2.0895067839520576	-0.16063333333333335	0.5381532077701788	-1.581826711602565	0.6056843105525963
LmxM.08_29.1060.1_52_0.196224079232436_626-645_1	LmxM.08_29.1060.1	-0.15188	-1.7018531694339776	-0.397	-1.893458708648848	-0.42572	-1.7327830383073206	-0.3248666666666667	0.1504975073990707	-1.7760316387967154	0.10286399636254542
LmxM.08_29.1070.1_29_0.176470588235294_202-183_0	LmxM.08_29.1070.1-LmxM.08_29.1090.1	-0.77116	-2.353350688201859	1.3441	-5.220224238060376	1.5547	-9.778903453314854	0.7092133333333334	1.2863580351260426	-5.78415945985903	3.744759761007124
LmxM.08_29.1070.1_43_0.313725490196078_348-367_1	LmxM.08_29.1070.1-LmxM.08_29.1090.1	-1.4919	-1.5580024261637695	-0.71892	-0.3904889741245541	-2.3259	-2.664004608522939	-1.51224	0.8036830636513376	-1.5374986696037543	1.136896493964282
LmxM.08_29.1070.1_60_0.129233511586453_135-154_1	LmxM.08_29.1070.1-LmxM.08_29.1090.1	-0.66459	-2.2393549315974464	1.9317	-6.81545207793922	-0.093665	-1.2368740181749922	0.3911483333333334	1.3643545789707063	-3.430560342570553	2.9739470473714573
LmxM.08_29.1100.1_14_0.38781163434903_424-405_0	LmxM.08_29.1100.1	-0.14139	-1.7066954421667222	-0.44575	-1.950252148733378	1.0709	-4.367240421101123	0.16125333333333333	0.8023412902458238	-2.6747293373337406	1.4708077011747582
LmxM.08_29.1100.1_52_0.0757156048014774_72-91_1	LmxM.08_29.1100.1	-0.46036	-2.0186967711494748	0.63233	-1.3177107752492216	0.31466	-1.4385379718619757	0.16221	0.5620708237402116	-1.5916485060868908	0.3747365319528463
LmxM.08_29.1100.1_52_0.22253000923361_237-256_1	LmxM.08_29.1100.1	-0.17423	-1.736047370593671	0.68023	-1.4022028366393562	-0.17179	-1.336861266881707	0.11140333333333334	0.49261985438402034	-1.4917038247049115	0.21411493758660954
LmxM.08_29.1100.1_52_0.372114496768236_398-417_1	LmxM.08_29.1100.1	-0.053256	-1.6133391236849601	-0.68167	-2.2175847248787393	0.64635	-2.379462383961643	-0.02952533333333333	0.6643279600508571	-2.0701287441751144	0.40378665427202326
LmxM.08_29.1100.1_57_0.12280701754386_124-143_1	LmxM.08_29.1100.1	0.62926	-1.1949849647952018	1.4821	-3.829059698592571	1.1409	-4.7545384122017555	1.0840866666666666	0.4292491497176591	-3.2595276918631764	1.8468568477965148
LmxM.08_29.1110.1_29_0.0228966986155485_39-58_1	LmxM.08_29.1110.1	2.0552	-8.247521307711155	1.6794	-5.448445593044561	2.356	-19.66747657486218	2.0302000000000002	0.33899209430309724	-11.121147825205966	7.53249676647852
LmxM.08_29.1110.1_43_0.064430244941427_115-134_1	LmxM.08_29.1110.1	1.3201	-2.8071140121011973	-0.69794	-2.210556186377202	-0.022503	-1.1177529391834469	0.19988566666666666	1.0272360486744676	-2.045141045887282	0.8567419886990062
LmxM.08_29.1110.1_43_0.150692225772098_273-292_1	LmxM.08_29.1110.1	-0.79268	-2.396680592289671	0.54714	-1.1876381440304922	0.055042	-1.0067647625463092	-0.06349933333333337	0.6777303622247813	-1.5303611662888243	0.7556856528558739
LmxM.08_29.1110.1_43_0.200212992545261_372-391_1	LmxM.08_29.1110.1	0.58891	-1.1142819589468482	-1.2996	-2.9016235647183635	-0.18541	-1.351880661218666	-0.2987	0.9493384397041974	-1.7892620616279593	0.97063091388976
LmxM.08_29.1110.1_48_0.478168264110756_893-912_1	LmxM.08_29.1110.1	-1.2299	-2.868900496225723	-0.70419	-2.2253221413945665	-0.31526	-1.5577050998888924	-0.7497833333333332	0.45902140084459386	-2.2173092458363937	0.6556344230706197
LmxM.08_29.1110.1_52_0.393503727369542_735-754_1	LmxM.08_29.1110.1	-0.040778	-1.5966624627279526	-0.73946	-2.2808183122239565	-0.50377	-1.871595728242769	-0.4280026666666667	0.3554499273896864	-1.916358834398226	0.34426749534978346
LmxM.08_29.1120.1_0_0.147174372922333_484-503_1	LmxM.08_29.1120.1	-0.016546	-1.5361641363160683	0.68188	-1.3733608857534398	-1.6464	-3.5405431999962986	-0.327022	1.1947880353987481	-2.1500227406886023	1.2069741444676454
LmxM.08_29.1120.1_0_0.18706557872469_612-631_1	LmxM.08_29.1120.1	-0.19504	-1.713823816425621	1.1674	-2.4288688236342413	-0.33308	-1.5843235283399775	0.21309333333333336	0.8293308573382118	-1.9090053894666132	0.4548473082167091
LmxM.08_29.1120.1_14_0.18706557872469_609-628_1	LmxM.08_29.1120.1	-0.23931	-1.7867161826895803	-0.6281	-2.1362454652816116	0.91042	-3.544089703481795	0.014336666666666664	0.8000083882268568	-2.4890171171509956	0.9302829148530014
LmxM.08_29.1120.1_19_0.14868540344515_498-479_0	LmxM.08_29.1120.1	-0.22556	-1.7929517781078903	-0.51967	-2.0329730860994246	-0.033196	-1.132290110279065	-0.25947533333333334	0.2450039296528391	-1.6527383248287935	0.4664250369496601
LmxM.08_29.1120.1_19_0.14868540344515_499-480_0	LmxM.08_29.1120.1	1.1166	-2.0882792769407508	-0.36856	-1.8376301028511255	1.0574	-4.22501859150606	0.6018133333333333	0.8408890916960057	-2.7169759904326454	1.3120025217609739
LmxM.08_29.1120.1_38_0.18706557872469_615-634_1	LmxM.08_29.1120.1	-0.74179	-2.3369305095672304	2.4421	-14.951543269085441	-0.18359	-1.366499969733516	0.5055733333333333	1.700146598982962	-6.218324582795397	7.578737713173924
LmxM.08_29.1130.1_43_0.200359389038634_220-239_1	LmxM.08_29.1130.1	0.33445	-0.8711496915726616	1.1115	-2.267142118669714	0.74134	-2.5994533268364584	0.7290966666666666	0.3886696541194505	-1.9125817123596114	0.9170840611463066
LmxM.08_29.1130.1_43_0.248876909254268_273-292_1	LmxM.08_29.1130.1	1.0887	-2.093688137345555	-1.7916	-3.4408900192133185	-0.19697	-1.383299785939223	-0.2999566666666667	1.4429091144744126	-2.3059593141660324	1.0450902742815087
LmxM.08_29.1130.1_43_0.262353998203055_285-304_1	LmxM.08_29.1130.1	0.76475	-1.3906572953073983	-0.44201	-1.9216579631000448	-0.52944	-1.8979681241120583	-0.0689	0.7232843445699623	-1.7367611275065002	0.299968663555041
LmxM.08_29.1130.1_57_0.359389038634322_391-410_1	LmxM.08_29.1130.1	0.060988	-0.6533755004738633	0.67487	-1.35604778763895	-0.23951	-1.4386943950574351	0.16544933333333334	0.4660545286995217	-1.1493725610567496	0.43152917457524675
LmxM.08_29.1130.1_60_0.359389038634322_396-415_1	LmxM.08_29.1130.1	0.052355	-0.6672382258419339	0.53948	-1.1408859890729426	-0.19522	-1.3744078044582655	0.132205	0.3738021393397849	-1.060844006457714	0.36031547630629523
LmxM.08_29.1130.1_71_0.262353998203055_282-301_1	LmxM.08_29.1130.1	-0.017443	-1.5347004307028538	-0.63705	-2.149882288328239	-1.298	-3.014138212560038	-0.650831	0.6403897208208452	-2.2329069771970436	0.7432051276854512
LmxM.08_29.1140.1_43_0.0446859903381642_33-52_1	LmxM.08_29.1140.1	-0.34661	-1.9174554482439619	-0.48645	-1.9954425190294867	0.58357	-2.3055672791586734	-0.0831633333333333	0.581626005035309	-2.0728217488107075	0.20530065081519744
LmxM.08_29.1140.1_52_0.352657004830918_285-304_1	LmxM.08_29.1140.1	0.26121	-0.795581290647819	0.09404	-0.736698720268716	-0.053829	-1.1443259765820728	0.10047366666666667	0.15761800953677005	-0.8922019958328692	0.22032173184965453
LmxM.08_29.1140.1_57_0.483091787439614_397-416_1	LmxM.08_29.1140.1	-0.3614	-1.8896581399575265	-0.87428	-2.424137807143242	-1.2979	-3.087046683758875	-0.8445266666666665	0.4689584290033961	-2.466947543619881	0.5998410925900107
LmxM.08_29.1140.1_67_0.352657004830918_282-301_1	LmxM.08_29.1140.1	-0.24703	-1.8178620072274219	-1.0052	-2.5840596561864246	0.21769	-1.26777074926647	-0.34484666666666675	0.6172852365263025	-1.8898974708934386	0.661094511124783
LmxM.08_29.1140.1_71_0.483091787439614_391-410_1	LmxM.08_29.1140.1	0.15886	-0.7128563528982832	-0.4619	-1.968260404923101	-0.32739	-1.5757400377450526	-0.21014333333333335	0.32656673136333614	-1.4189522651888122	0.6422200850778831
LmxM.08_29.1160.1_0_0.0981735159817352_39-58_1	LmxM.08_29.1160.1	0.79321	-1.3190419868202063	1.701	-4.949867512555201	1.4756	-7.759547422832278	1.32327	0.4726774721731511	-4.676152307402561	3.2289654036508466
LmxM.08_29.1160.1_0_0.111872146118721_42-61_1	LmxM.08_29.1160.1	0.024872	-0.6265110297858477	0.15547	-0.7801134478653331	0.17631	-1.2230336012923146	0.11888399999999999	0.08208086566307643	-0.8765526929811651	0.30973406428427536
LmxM.08_29.1170.1_14_0.146520146520147_152-171_1	LmxM.08_29.1170.1	-0.14453	-1.6944566616754724	1.4957	-3.6834000830540594	0.52817	-1.9525956268697071	0.6264466666666667	0.8245194604333687	-2.443484123866413	1.0815279102843596
LmxM.08_29.1170.1_19_0.171245421245421_183-202_1	LmxM.08_29.1170.1	-0.38947	-1.9588074919469451	-1.1601	-2.7551519002559264	-1.2728	-3.046193921585673	-0.9407899999999999	0.4807708698538213	-2.586717771262848	0.562920823649168
LmxM.08_29.1170.1_38_0.113553113553114_120-139_1	LmxM.08_29.1170.1	0.005706	-0.6125911348376193	2.1376	-9.19855324763821	1.699	-14.776750460272071	1.2807686666666667	1.125802421806479	-8.195964947582633	7.135106153634239
LmxM.08_29.1170.1_38_0.132783882783883_141-160_1	LmxM.08_29.1170.1	0.69968	-1.2532194548125168	-1.5619	-3.189403894273895	-0.63763	-2.0724160060482535	-0.49995000000000006	1.137058864307385	-2.1716797850448883	0.9719014966901801
LmxM.08_29.1170.1_67_0.234432234432234_246-265_1	LmxM.08_29.1170.1	0.12264	-0.6999559554081838	-1.0224	-2.5863972527817647	-0.20184	-1.3793160056717335	-0.36719999999999997	0.590158535988424	-1.5552230712872273	0.9554437000206868
LmxM.08_29.1170.1_67_0.423992673992674_458-477_1	LmxM.08_29.1170.1	-1.3698	-3.0401289709241532	-1.5082	-3.1417675003778816	-0.053258	-1.1591992200172405	-0.977086	0.803045621486102	-2.447031897106425	1.1164530222098021
LmxM.08_29.1180.1_14_0.328280759251673_2397-2416_1	LmxM.08_29.1180.1	0.58432	-1.1276172154060313	2.4543	-14.874508267419953	0.64422	-2.3408718829622037	1.2276133333333332	1.0627639136390232	-6.11433245526273	7.610749432021466
LmxM.08_29.1180.1_14_0.378669944012017_2770-2789_1	LmxM.08_29.1180.1	-0.33376	-2.00132211427828	0.97551	-2.1770268064529885	-0.6596	-2.4128001722923855	-0.0059499999999999735	0.8654425024806673	-2.1970496976745513	0.20646848472931106
LmxM.08_29.1180.1_14_0.398334016113615_2913-2932_1	LmxM.08_29.1180.1	-1.5684	-3.252624631808067	-0.73422	-2.26672549795241	-0.71378	-2.174745154037064	-1.0054666666666667	0.4876216789000807	-2.564698427932514	0.5975340512478501
LmxM.08_29.1180.1_29_0.122627338522463_891-910_1	LmxM.08_29.1180.1	0.12193	-0.6939454579695343	-0.25055	-1.7115540222905286	1.3169	-7.1941522033871115	0.39609333333333335	0.8189011085798659	-3.199883894549058	3.4963575746462006
LmxM.08_29.1180.1_29_0.182848559333606_1333-1352_1	LmxM.08_29.1180.1	-1.3445	-3.065388391241407	-1.2001	-2.7896510377842834	0.012753	-0.9343146484075497	-0.843949	0.74543046463302	-2.26311802581108	1.1590067229624494
LmxM.08_29.1180.1_34_0.106923392052438_789-770_0	LmxM.08_29.1180.1	0.014682	-0.6904722057322361	-0.22353	-1.6496340158477167	-0.56598	-1.9391999818902765	-0.258276	0.29188619862542325	-1.426435401156743	0.6536003985135937
LmxM.08_29.1190.1_29_0.188963210702341_342-323_0	LmxM.08_29.1190.1	1.781	-4.17009524950197	3.5139	-19.931568569323826	2.2561	-19.92943942489826	2.517	0.8954257143951139	-14.677034414574685	9.099276295245584
LmxM.08_29.1190.1_29_0.196209587513935_347-366_1	LmxM.08_29.1190.1	0.20652	-0.7397310038952492	0.32946	-0.9231098549448428	1.0045	-3.901742158195641	0.5134933333333334	0.4296442958231068	-1.854861005678578	1.7750207858361133
LmxM.08_29.1190.1_38_0.0139353400222965_18-37_1	LmxM.08_29.1190.1	0.65566	-1.1366926685080045	2.5265	-16.15809964141898	1.7616	-12.130409913230476	1.64792	0.9405864836366723	-9.808400741052486	7.775246736163017
LmxM.08_29.1190.1_43_0.334448160535117_607-588_0	LmxM.08_29.1190.1	0.31428	-0.8611042917024978	1.1953	-2.5728572802804686	-0.21076	-1.4044543291348652	0.43294000000000005	0.710500758338793	-1.6128053003726104	0.8746897557924108
LmxM.08_29.1190.1_48_0.496655518394649_894-875_0	LmxM.08_29.1190.1	1.2086	-2.093257143928062	1.1796	-2.389405758278199	1.6644	-12.90057045115228	1.3508666666666667	0.2719147170223292	-5.79441111778618	6.155895658134158
LmxM.08_29.1190.1_57_0.0139353400222965_15-34_1	LmxM.08_29.1190.1	1.3481	-2.192638482780141	2.0294	-7.690628206116076	1.8654	-18.254308408496527	1.7476333333333331	0.3555898808084016	-9.379191699130915	8.162888288046236
LmxM.08_29.1200.1_29_0.0723427935447969_125-144_1	LmxM.08_29.1200.1	-0.12533	-1.6095480195262513	0.74949	-1.5298598817864963	2.2433	-19.839366544727078	0.9558200000000001	1.1977191118538604	-7.659591482013275	10.548069870054562
LmxM.08_29.1200.1_33_0.220923761825264_394-413_1	LmxM.08_29.1200.1	2.1401	-11.236688376524983	0.25499	-0.9473587458267421	3.6449	-19.931568569324174	2.01333	1.698506822682794	-10.705205230558633	9.503257936438366
LmxM.08_29.1200.1_34_0.126878130217028_231-212_0	LmxM.08_29.1200.1	0.78352	-1.3790533126535427	2.6956	-19.13544431621338	0.27147	-1.300693575402365	1.2501966666666666	1.2776704965026522	-7.271730401423096	10.274352337305597
LmxM.08_29.1200.1_43_0.15748469671675_273-292_1	LmxM.08_29.1200.1	0.31785	-0.8333591015585124	-1.274	-2.8801153189691613	0.61012	-2.498904339950755	-0.11534333333333335	1.014011534270362	-2.070792920159476	1.0884678654852724
LmxM.08_29.1200.1_43_0.220923761825264_393-412_1	LmxM.08_29.1200.1	0.089189	-0.6970294338321544	-0.0049684	-1.4253036088620392	-1.2718	-2.975498754093468	-0.3958598	0.7600459390561337	-1.6992772655958872	1.1636802757979101
LmxM.08_29.1200.1_43_0.312186978297162_566-547_0	LmxM.08_29.1200.1	-1.0782	-2.706031607005016	-0.7135	-2.229510899308541	-0.44088	-1.7480155667871753	-0.7441933333333334	0.31976672142881496	-2.227852691033577	0.47901017272045504
LmxM.08_29.1210.1_0_0.0788530465949821_81-100_1	LmxM.08_29.1210.1	-0.36623	-1.9025995555551178	-0.55806	-2.0643079309941412	0.53628	-1.9530424355777902	-0.12933666666666668	0.5843661929247219	-1.9733166407090164	0.08273863799374097
LmxM.08_29.1210.1_0_0.0788530465949821_84-103_1	LmxM.08_29.1210.1	-0.21942	-1.711743035466333	-1.4966	-3.146486528995121	-0.26153	-1.4934549259124605	-0.6591833333333333	0.7255296811525586	-2.1172281634579715	0.8980211645414066
LmxM.08_29.1210.1_14_0.0788530465949821_78-97_1	LmxM.08_29.1210.1	0.75704	-2.5186101177917966	0.14899	-0.8204354467985444	-0.3811	-1.680608660699595	0.1749766666666667	0.5695148330231034	-1.6732180750966454	0.8491114584478447
LmxM.08_29.1210.1_38_0.116487455197133_126-145_1	LmxM.08_29.1210.1	-0.5779	-2.1599694884641187	0.71055	-1.441238651926083	0.47554	-1.7017123756587713	0.20273	0.6861813336866575	-1.7676401720163242	0.36387272444783275
LmxM.08_29.1210.1_49_0.327956989247312_371-352_0	LmxM.08_29.1210.1	-2.816	-3.4497691376584223	-0.71892	-0.3904889741245541	1.8862	-11.72445660811646	-0.5495733333333331	2.355669741312082	-5.188238239966479	5.863566465629417
LmxM.08_29.1210.1_49_0.327956989247312_372-353_0	LmxM.08_29.1210.1	-0.68186	-0.276675608793225	1.1559	-2.7909484613983544	-1.9512	-2.120664363833876	-0.4923866666666667	1.5621916369425786	-1.7294294780084851	1.301994833419814
LmxM.08_29.1220.1_14_0.0527777777777778_66-85_1	LmxM.08_29.1220.1	1.2604	-2.443783479016039	-0.26904	-1.7543291069231708	-0.84551	-2.348934068558212	0.048616666666666676	1.0882984656946517	-2.1823488848324737	0.3736974717297352
LmxM.08_29.1220.1_14_0.288194444444444_410-429_1	LmxM.08_29.1220.1	-0.12476	-1.643581202241472	0.22193	-0.8722320310062773	-0.47177	-1.796505635140214	-0.12486666666666668	0.3468500123011866	-1.4374396227959878	0.495420212452917
LmxM.08_29.1220.1_14_0.288194444444444_411-430_1	LmxM.08_29.1220.1	0.27758	-0.8239300403217585	0.056125	-0.721703545262289	-2.0811	-4.048161582935804	-0.5824650000000001	1.3025708144569341	-1.8645983895066172	1.8917118514316702
LmxM.08_29.1220.1_19_0.0548611111111111_76-95_1	LmxM.08_29.1220.1	2.0021	-12.591184333868776	-0.61147	-2.112905262499307	-0.6539	-0.21621482156263444	0.24557666666666667	1.5213417570136347	-4.973434805976906	6.664978586571583
LmxM.08_29.1220.1_43_0.292361111111111_414-433_1	LmxM.08_29.1220.1	-1.1159	-2.7408082760106156	-0.69042	-2.2665866511115786	0.84172	-2.6398852315346386	-0.3215333333333333	1.0296247111124195	-2.549093386218944	0.24980773959655944
LmxM.08_29.1220.1_46_0.136111111111111_190-209_1	LmxM.08_29.1220.1	-1.6056	-3.733315388373576	-0.13925	-1.5589797870118693	-0.22857	-1.7736838423552015	-0.6578066666666667	0.8220271696442479	-2.3553263392468824	1.1981923144804574
LmxM.08_29.1230.1_14_0.246591683708248_1440-1459_1	LmxM.08_29.1230.1	0.2851	-0.9529055857103353	0.42718	-1.173739114348406	-1.7197	-1.7736838423552015	-0.33580666666666664	1.2005903756624627	-1.300109514137981	0.4247309090500469
LmxM.08_29.1230.1_14_0.25068166325835_1468-1487_1	LmxM.08_29.1230.1	-0.74481	-2.321271817935445	2.3301	-13.565333793791128	1.4443	-6.504648669503471	1.0098633333333333	1.5828200434772528	-7.463751427076681	5.683057364122704
LmxM.08_29.1230.1_14_0.2719836400818_1603-1584_0	LmxM.08_29.1230.1	-0.52639	-2.1065539095403243	0.2923	-0.9127788728488924	-0.027907	-1.1355511477811684	-0.08733233333333335	0.41256739656246877	-1.384961310056795	0.6347667141097375
LmxM.08_29.1230.1_14_0.354464894342195_2076-2095_1	LmxM.08_29.1230.1	-0.39217	-1.9504194138452018	-1.9177	-3.577336408344978	-0.29128	-1.5198134785261515	-0.86705	0.9112868729988378	-2.3491897669054436	1.0851790163573956
LmxM.08_29.1230.1_14_0.354464894342195_2077-2096_1	LmxM.08_29.1230.1	0.32635	-0.8561077001616673	-0.35369	-1.8405206452576408	0.037588	-1.013214831775185	0.0034159999999999907	0.34130542712942613	-1.2366143923981643	0.5288645709281699
LmxM.08_29.1230.1_14_0.384117246080436_2250-2269_1	LmxM.08_29.1230.1	0.15126	-0.7194688391983828	0.8296	-1.6565307756337222	0.59408	-2.215841132573176	0.5249800000000001	0.3444087635354246	-1.530613582468427	0.7560911748895792
LmxM.08_29.1240.1_14_0.088613406795225_183-202_1	LmxM.08_29.1240.1	0.11335	-0.6699671464393174	0.95515	-1.9678088589423997	0.3982	-1.6232162059794149	0.48889999999999995	0.42816664687945977	-1.4203307371203773	0.6722872621014375
LmxM.08_29.1240.1_29_0.0569329660238751_120-139_1	LmxM.08_29.1240.1	-0.20809	-1.758862729584571	-0.7576	-2.310067534710329	-0.31351	-1.5542690596663966	-0.42640000000000006	0.29163062956418007	-1.8743997746537655	0.3909212712390747
LmxM.08_29.1240.1_29_0.102387511478421_216-235_1	LmxM.08_29.1240.1	0.23542	-0.7733903617742635	-0.66164	-2.1981228661433034	-1.011	-2.670143901588884	-0.4790733333333333	0.6429530658868758	-1.8805523765021501	0.9874496238381048
LmxM.08_29.1240.1_29_0.158861340679523_342-361_1	LmxM.08_29.1240.1	0.26557	-0.7921296320929444	-0.00088573	-1.4323727824850436	0.29841	-1.4137262046999475	0.18769809	0.16414173532147242	-1.212742873092645	0.36438104724858866
LmxM.08_29.1240.1_43_0.13406795224977_288-307_1	LmxM.08_29.1240.1	-0.29807	-1.8619667109859879	-0.8757	-2.4372051522561575	-0.1799	-1.3442048970173597	-0.4512233333333333	0.3723256204363774	-1.8811255867531684	0.546751942272285
LmxM.08_29.1240.1_43_0.365472910927456_789-808_1	LmxM.08_29.1240.1	0.93073	-1.6030908551153835	0.39919	-0.9976618443756867	0.17193	-1.1374541844232342	0.5006166666666666	0.3894353432000404	-1.2460689613047682	0.3169920331476503
LmxM.08_29.1250.1_14_0.0160730593607306_78-97_1	LmxM.08_29.1250.1	-0.46825	-2.041025215195496	-0.092215	-1.5223806922169945	-0.2112	-1.397558323166921	-0.2572216666666667	0.19219541008654015	-1.6536547435264703	0.34122876152902265
LmxM.08_29.1250.1_29_0.186301369863014_1024-1005_0	LmxM.08_29.1250.1	0.34973	-0.8721528078987032	-0.23354	-1.6952506703490344	1.132	-5.558499522637773	0.4160633333333333	0.6851824255140622	-2.708634333628504	2.502133333665036
LmxM.08_29.1250.1_29_0.186301369863014_1025-1006_0	LmxM.08_29.1250.1	-0.40241	-1.9850677443914095	0.46736	-1.0659108032282432	1.3208	-7.1130063628431275	0.4619166666666667	0.8616178958409193	-3.38799497015426	3.258526473326325
LmxM.08_29.1250.1_29_0.194155251141553_1060-1079_1	LmxM.08_29.1250.1	-0.06058	-1.5850591645271694	0.35672	-0.9860132841209689	0.51454	-1.930924809929871	0.27022666666666667	0.29715581120572643	-1.5006657528593363	0.47807544786500916
LmxM.08_29.1250.1_29_0.468675799086758_2561-2580_1	LmxM.08_29.1250.1	0.67202	-1.222898896187337	1.0589	-2.038118898658856	2.403	-19.931549368623646	1.3779733333333333	0.9085311134646592	-7.730855721156613	10.573969927260727
LmxM.08_29.1250.1_33_0.0465753424657534_265-246_0	LmxM.08_29.1250.1	0.2707	-0.7900576046528935	-0.32768	-1.809139918277145	-0.37927	-1.6908657316304603	-0.14541666666666667	0.36128962375542056	-1.4300210848534995	0.5573707364040449
LmxM.08_29.1260.1_29_0.0140845070422535_54-35_0	LmxM.08_29.1260.1	-0.16502	-1.7048130171412679	-0.7722	-2.3138643667294394	-0.059218	-1.1536679619843873	-0.332146	0.38475207340312023	-1.7241151152850314	0.5803389980351138
LmxM.08_29.1260.1_33_0.213028169014085_731-712_0	LmxM.08_29.1260.1	-0.72949	-2.3873663033895687	1.0344	-2.0888315258530556	0.67954	-2.736475161221181	0.32815	0.9329700863907695	-2.4042243301546016	0.32415075876514343
LmxM.08_29.1260.1_38_0.161384976525822_543-562_1	LmxM.08_29.1260.1	-0.39001	-1.9608279085002325	-0.73263	-2.2596612916365326	-0.28986	-1.5244543585510646	-0.4708333333333334	0.23218662027199874	-1.9149811862292765	0.3697414638250322
LmxM.08_29.1260.1_48_0.18075117370892_612-631_1	LmxM.08_29.1260.1	0.42277	-0.9456905075968101	0.24775	-0.878000585527988	-0.70736	-2.1627445730501114	-0.012279999999999994	0.6082846002489295	-1.3288118887249698	0.7229994971483196
LmxM.08_29.1260.1_52_0.244131455399061_828-847_1	LmxM.08_29.1260.1	0.28283	-0.817406851453011	-0.24918	-1.7180893296225725	-0.8959	-2.4567931794603552	-0.28741666666666665	0.5902945326134517	-1.6640964535119795	0.8210257645880374
LmxM.08_29.1260.1_57_0.0460680751173709_149-168_1	LmxM.08_29.1260.1	0.3077	-0.8602135790844286	2.1626	-9.808869970008848	0.48011	-1.5920012401858559	0.98347	1.0247887439370125	-4.0870282630930435	4.968750616048862
LmxM.08_29.1270.1_14_0.257890685142417_663-682_1	LmxM.08_29.1270.1	1.1108	-2.0994264450614164	-2.8411	-4.5604045199032415	-0.65388	-2.096153429944183	-0.7947266666666666	1.9797112769627123	-2.9186614649696137	1.4217921338838846
LmxM.08_29.1270.1_29_0.11008468052348_283-302_1	LmxM.08_29.1270.1	0.2424	-0.7772918690952759	-1.4719	-3.101090499744619	-0.92965	-2.5359089264593013	-0.7197166666666667	0.8762192224742239	-2.1380970984330654	1.2118996273784897
LmxM.08_29.1270.1_29_0.418398768283295_1080-1099_1	LmxM.08_29.1270.1	0.16376	-0.7135422625551144	-2.2277	-3.9152390545275306	0.072161	-1.0487374823056723	-0.6639263333333334	1.3550419383252805	-1.892506266462772	1.7597371700825322
LmxM.08_29.1270.1_33_0.253271747498075_652-671_1	LmxM.08_29.1270.1	-0.31986	-1.881661539169721	-1.5563	-3.1825764826070557	-0.36551	-1.637688346471222	-0.7472233333333334	0.7010526157381722	-2.2339754560826663	0.8305201143447514
LmxM.08_29.1270.1_38_0.00500384911470362_45197_1	LmxM.08_29.1270.1	0.42842	-0.9547499606615146	-0.52549	-2.0163018779061495	1.3944	-7.468274105578283	0.43244333333333335	0.9599513234707963	-3.4797753147153156	3.4946838300178107
LmxM.08_29.1270.1_43_0.00384911470361817_44978_1	LmxM.08_29.1270.1	0.7101	-1.3350402843880025	0.15592	-0.7948552564361357	-0.063558	-1.2089577948388603	0.26748733333333335	0.3987130893779803	-1.1129511118876663	0.282600298096637
LmxM.08_29.1280.1_0_0.0230741924032659_126-145_1	LmxM.08_29.1280.1	0.085889	-0.6927556852072609	1.5361	-3.6739413286601197	-0.28654	-1.5166315114097497	0.4451496666666667	0.9629669321219361	-1.96110950842571	1.53949260393022
LmxM.08_29.1280.1_0_0.0571529996450124_315-334_1	LmxM.08_29.1280.1	0.80419	-1.4323338460800148	0.71236	-1.4834966388294644	0.013679	-0.9402820174043547	0.5100763333333334	0.4323377402336434	-1.2853708341046113	0.2999485395849899
LmxM.08_29.1280.1_14_0.0390486332978346_209-228_1	LmxM.08_29.1280.1	0.82235	-1.5134977354625243	1.8282	-6.413161292652809	1.323	-6.039120620013541	1.3245166666666666	0.5029267151716375	-4.6552598827096245	2.727265782538098
LmxM.08_29.1280.1_14_0.0390486332978346_210-229_1	LmxM.08_29.1280.1	0.08429	-0.6628232748974185	0.0076866	-0.6817213417758925	-0.49087	-1.8219878379112264	-0.13296446666666664	0.31231282124794896	-1.0555108181948458	0.6638558206025722
LmxM.08_29.1280.1_14_0.0571529996450124_314-333_1	LmxM.08_29.1280.1	-0.96352	-2.577155598453039	1.3156	-3.1248049956601105	-0.27629	-1.4964640065184702	0.02526333333333336	1.1691012801435696	-2.3994748668772066	0.828583988506709
LmxM.08_29.1280.1_14_0.164714235001775_918-937_1	LmxM.08_29.1280.1	0.41988	-0.9358593755740593	-0.40667	-1.9048668325414855	0.67391	-2.503887437070168	0.22904	0.5650028436211627	-1.781537881728571	0.7912556622175109
LmxM.08_29.1290.1_43_0.294117647058824_111-92_0	LmxM.08_29.1290.1	0.2448	-0.7756361438359545	-0.63835	-2.1492421744479397	-0.60924	-1.9984946120531604	-0.33426333333333336	0.5016947339103066	-1.6411243101123514	0.7533150279699404
LmxM.08_29.1290.1_57_0.266106442577031_98-79_0	LmxM.08_29.1290.1	-0.33503	-1.909791523868162	-0.2218	-1.6825060548987958	0.303	-1.423058054164093	-0.08460999999999998	0.3404209046166231	-1.671785210977017	0.24354377430625657
LmxM.08_29.1300.1_43_0.0920314253647587_77-96_1	LmxM.08_29.1300.1	0.38525	-0.9075192065649726	2.3626	-13.09236478122723	1.4097	-7.531596438093632	1.3858500000000002	0.9888907282910484	-7.177160141961945	6.100150345327832
LmxM.08_29.1300.1_43_0.0920314253647587_78-97_1	LmxM.08_29.1300.1	-0.6582	-2.271802574577302	1.7284	-5.085049788913665	1.0451	-3.898059531764342	0.7050999999999998	1.2290910828738446	-3.751637298418436	1.4123277151767322
LmxM.08_29.1300.1_43_0.277216610549944_243-262_1	LmxM.08_29.1300.1	-0.33376	-2.00132211427828	-2.93	-4.781305613474996	-0.6539	-0.21621482156263444	-1.3058866666666666	1.415602519965733	-2.332947516438637	2.3005423360849657
LmxM.08_29.1300.1_52_0.129068462401796_105-124_1	LmxM.08_29.1300.1	0.31605	-0.8299954922218109	0.41811	-1.04620285943215	-0.049108	-1.165949007657615	0.22835066666666662	0.24564516010158502	-1.0140491197705253	0.17026916445466406
LmxM.08_29.1300.1_57_0.206509539842873_180-199_1	LmxM.08_29.1300.1	2.037	-8.676303898524493	-1.5548	-1.7540371037834268	-5.4021	-6.559383672837823	-1.6399666666666668	3.720281202185304	-5.663241558381915	3.547075895913396
LmxM.08_29.1300.1_71_0.404040404040404_370-351_0	LmxM.08_29.1300.1	-0.14754	-1.7152442533366576	-1.7319	-3.379334771289197	-0.20759	-1.3871059139847701	-0.6956766666666666	0.8978978772852364	-2.1605616462035417	1.068164144811763
LmxM.08_29.1310.1_0_0.0621019108280255_123-104_0	LmxM.08_29.1310.1	-0.85183	-2.4381430787545746	-0.19603	-1.6381822417520289	1.5439	-8.883967474070388	0.16534666666666667	1.2380732529351133	-4.320097598192331	3.9726144436812456
LmxM.08_29.1310.1_19_0.174097664543524_322-341_1	LmxM.08_29.1310.1	0.048322	-0.6354029160383327	1.0575	-2.108045831932377	-0.484	-1.8178111447072016	0.20727400000000004	0.782946272887227	-1.5204199642259706	0.780064372410536
LmxM.08_29.1310.1_19_0.174097664543524_325-344_1	LmxM.08_29.1310.1	0.71402	-1.315518753449052	0.060068	-0.7109658772183033	-0.75055	-2.2511197592894034	0.007845999999999983	0.7336802261121667	-1.4258681299855862	0.7759840422271398
LmxM.08_29.1310.1_29_0.175690021231422_326-345_1	LmxM.08_29.1310.1	1.3719	-2.678155006740343	-0.53185	-2.0225603354931168	-0.29463	-1.5259077004817023	0.1818066666666666	1.0374535838452403	-2.075541014238387	0.5779478159274464
LmxM.08_29.1310.1_29_0.175690021231422_327-346_1	LmxM.08_29.1310.1	-0.72907	-2.306566123503405	-0.35385	-1.8105562047493566	-0.85221	-2.382693993345443	-0.6450433333333333	0.25958819875590133	-2.166605440532735	0.3106881987911953
LmxM.08_29.1310.1_29_0.190021231422505_354-373_1	LmxM.08_29.1310.1	-0.67686	-2.260283214442271	-1.7819	-3.4297002921913853	-0.60985	-2.023439863153944	-1.02287	0.6581925939267321	-2.5711411232625334	0.7529054244566326
LmxM.08_29.1320.1_14_0.0631031922791388_75-94_1	LmxM.08_29.1320.1	0.035968	-0.6435383810308628	2.1038	-8.765719423147777	0.40524	-1.6566672282238708	0.8483360000000001	1.1028294718441287	-3.6886416774675035	4.425962758769562
LmxM.08_29.1320.1_38_0.0230141054194506_26-45_1	LmxM.08_29.1320.1	0.19272	-0.7412254228328508	-1.083	-2.6710624587670666	-1.216	-3.0047282377961086	-0.7020933333333333	0.7777791628305127	-2.1390053731320084	1.221955320426038
LmxM.08_29.1320.1_38_0.190051967334818_253-272_1	LmxM.08_29.1320.1	0.081484	-0.6815593597707977	2.1345	-9.433217961394575	-0.4789	-1.8072705268662477	0.5790280000000001	1.3759096678023597	-3.974015949343874	4.761194321198691
LmxM.08_29.1320.1_43_0.0764662212323682_100-119_1	LmxM.08_29.1320.1	0.17886	-0.7417560728394111	2.0719	-8.03160750274027	1.4289	-7.140263209456447	1.2265533333333332	0.9626049244281546	-5.3045422616787095	3.9765420928351047
LmxM.08_29.1320.1_43_0.0764662212323682_97-116_1	LmxM.08_29.1320.1	-0.044084	-1.568019820275307	1.9771	-6.865698087555463	-0.78781	-2.3152997343376946	0.3817353333333333	1.4307946762220403	-3.5830058807228213	2.8673433542375237
LmxM.08_29.1320.1_49_0.369710467706013_504-485_0	LmxM.08_29.1320.1	-0.050733	-1.583761236009415	-1.116	-2.697864642952187	0.76231	-3.045002704336328	-0.13480766666666666	0.9419732088580511	-2.4422095277659768	0.7634306193952428
LmxM.08_29.1330.1_29_0.0584894946053379_98-117_1	LmxM.08_29.1330.1	1.6695	-5.3401046610335845	-0.74241	-2.2993046145624323	-2.3259	-2.664004608522939	-0.46626999999999996	2.0119630376077984	-3.4344712947063187	1.6603705660314325
LmxM.08_29.1330.1_38_0.0687109596819989_117-136_1	LmxM.08_29.1330.1	0.14437	-0.6970060455789937	1.2253	-2.7608121758211337	-0.46761	-1.7866664064353872	0.3006866666666667	0.8572119004268043	-1.748161542611838	1.0324417195221296
LmxM.08_29.1330.1_43_0.130039750141965_219-238_1	LmxM.08_29.1330.1	-0.45665	-2.0375264915069287	3.2369	-19.931568565088998	1.5295	-7.480383220133314	1.436583333333333	1.8485272599648979	-9.816492758909746	9.172908004861545
LmxM.08_29.1330.1_57_0.0482680295286769_74-93_1	LmxM.08_29.1330.1	-0.34221	-1.9215486518728881	-0.16046	-1.6091518512908007	-1.002	-2.613158158668419	-0.5015566666666667	0.44282153632511295	-2.0479528872773693	0.5138002426621204
LmxM.08_29.1330.1_57_0.0482680295286769_75-94_1	LmxM.08_29.1330.1	1.4034	-2.9338928943956404	0.50866	-1.1166263006132477	-1.0361	-2.671338140003266	0.2919866666666666	1.2340990894305583	-2.240619111670718	0.9822187278020947
LmxM.08_29.1335.1_29_0.263464337700146_173-192_1	LmxM.08_29.1335.1	0.27723	-0.8299698459513333	3.3638	-19.931568569319122	0.93918	-3.4271995632086347	1.5267366666666666	1.6250063749515977	-8.06291265949303	10.360267630734183
LmxM.08_29.1340.1_29_0.0146061554512259_22-41_1	LmxM.08_29.1340.1	0.73199	-1.2870045900567957	-0.16274	-1.607304503264527	-0.28711	-1.514321753602814	0.09404666666666668	0.5559637997507871	-1.4695436156413788	0.1647780926873777
LmxM.08_29.1340.1_29_0.0146061554512259_23-42_1	LmxM.08_29.1340.1	0.46341	-1.0222409065308975	0.47838	-1.1350440950136929	-0.61236	-2.0093151938353917	0.10981	0.6254623545026511	-1.3888667317933272	0.5402761889725879
LmxM.08_29.1340.1_29_0.0146061554512259_24-43_1	LmxM.08_29.1340.1	0.35356	-0.8786635936504194	0.34796	-0.9770115620991207	0.17757	-1.1674388565439693	0.29302999999999996	0.10003048885214946	-1.0077046707645032	0.14681395813909673
LmxM.08_29.1340.1_29_0.152321335419927_286-305_1	LmxM.08_29.1340.1	0.35453	-0.8452327557033937	-0.76981	-2.3285000900461403	-0.056531	-1.1424457077159678	-0.15727033333333332	0.5688993046755579	-1.4387261844885006	0.7847656255019577
LmxM.08_29.1340.1_43_0.219092331768388_425-406_0	LmxM.08_29.1340.1	-0.26265	-1.9684297711087444	-0.63797	-2.215305066300381	0.3399	-1.809493859570153	-0.18690666666666667	0.49331554164989916	-1.9977428989930928	0.2044874775548226
LmxM.08_29.1340.1_43_0.219092331768388_426-407_0	LmxM.08_29.1340.1	-0.23939	-1.918818559504351	0.14418	-0.7274727024945887	0.7964	-3.8658789678654633	0.23373	0.5236693927469888	-2.170723409954801	1.5842949573517355
LmxM.08_29.1350.1_0_0.119408369408369_327-346_1	LmxM.08_29.1350.1	-0.4114	-1.9744268414943418	-1.0511	-2.6237007248873243	-0.30288	-1.5379225455379741	-0.58846	0.4043154397249751	-2.0453500373065467	0.5463525770653596
LmxM.08_29.1350.1_14_0.386724386724387_1065-1084_1	LmxM.08_29.1350.1-LmxM.08_29.1360.1	0.1272	-0.718044238839162	-1.0663	-2.6342313272384827	-1.0587	-2.699644291144881	-0.6659333333333334	0.6868841265696372	-2.017306619074175	1.1256694734611128
LmxM.08_29.1350.1_29_0.101010101010101_273-292_1	LmxM.08_29.1350.1	-0.34356	-1.9615020099485425	-1.4654	-3.0838627632177054	-0.1024	-1.2264728379748744	-0.63712	0.7273756630517686	-2.0906125370470408	0.935401774508757
LmxM.08_29.1350.1_33_0.325757575757576_908-889_0	LmxM.08_29.1350.1	-0.72773	-2.324231030557394	0.77806	-1.566181643427952	0.22721	-1.2829968180546434	0.09251333333333334	0.7618781234773271	-1.7244698306799966	0.5383618987161048
LmxM.08_29.1350.1_43_0.327200577200577_901-920_1	LmxM.08_29.1350.1	0.54932	-1.0964958223426005	-1.3151	-2.916469358846156	-1.4545	-3.264498618457535	-0.7400933333333333	1.118837856051239	-2.425821266548764	1.1643069586010584
LmxM.08_29.1350.1_52_0.374819624819625_1035-1054_1	LmxM.08_29.1350.1-LmxM.08_29.1360.1	-1.253	-2.9208328680542364	0.19843	-0.8225515984318749	-0.53259	-1.8942092997510418	-0.5290533333333333	0.7257214632580004	-1.879197922079051	1.0492211767338264
LmxM.08_29.1350.1_71_0.43975468975469_1208-1227_1	LmxM.08_29.1350.1	-0.35261	-1.9156036813615622	0.57816	-1.2420175521821513	0.92725	-3.9952066825674097	0.3842666666666667	0.6615938130252831	-2.3842759720370412	1.4351839199047396
LmxM.08_29.1360.1_29_0.0275275275275275_48-67_1	LmxM.08_29.1360.1	0.99667	-1.7497611673400022	0.86372	-1.7299567221017875	0.92929	-3.4842915844070044	0.9298933333333332	0.0664770534344997	-2.3213364912829313	1.0071973319465328
LmxM.08_29.1360.1_46_0.0935935935935936_180-199_1	LmxM.08_29.1360.1	-1.585	-3.2813722739168116	2.1898	-9.970871530019862	1.4266	-7.459994956752016	0.6771333333333334	1.9958842585013123	-6.904079586896231	3.3792205459517195
LmxM.08_29.1360.1_49_0.327327327327327_660-641_0	LmxM.08_29.1360.1	0.49919	-1.0240001085887953	1.5298	-3.7148037683036383	0.19495	-1.1234307981252523	0.7413133333333334	0.6995883875775335	-1.954078225005895	1.5256432887871507
LmxM.08_29.1360.1_57_0.497497497497497_991-1010_1	LmxM.08_29.1360.1	-0.63924	-2.24269677830972	0.56262	-1.2264053230971148	0.14778	-1.1728606244924364	0.02371999999999999	0.6104588664275423	-1.5473209086330904	0.6028079783675421
LmxM.08_29.1360.1_63_0.497497497497497_990-1009_1	LmxM.08_29.1360.1	0.24111	-0.7799895786327996	-0.94782	-2.5073284545238033	-1.1661	-2.95622436103137	-0.62427	0.7573463196583186	-2.0811807980626575	1.148999924221422
LmxM.08_29.1360.1_67_0.324824824824825_638-657_1	LmxM.08_29.1360.1	1.2888	-2.58483843428242	0.72233	-1.4346328938610438	0.74767	-2.816230214733382	0.9196	0.3199875136626428	-2.2785671809589485	0.7399691545731168
LmxM.08_29.1370.1_0_0.0565583634175692_232-251_1	LmxM.08_29.1370.1	0.7888	-1.4470485230486712	0.44506	-1.0947384532259072	-0.67401	-2.1030167650015654	0.18661666666666665	0.7648842993769275	-1.5482679137587148	0.5117033440296019
LmxM.08_29.1370.1_19_0.0490974729241877_208-189_0	LmxM.08_29.1370.1	-0.0099573	-1.4975227427761382	-0.13403	-1.5729044921882838	-1.2513	-2.9548813924917723	-0.4650957666666667	0.6836931556661683	-2.0084362091520647	0.8205117097496588
LmxM.08_29.1370.1_29_0.0724428399518652_294-313_1	LmxM.08_29.1370.1	0.5599	-1.0985642425186084	-0.34491	-1.8086344384408222	0.34816	-1.5115631434248857	0.18771666666666667	0.47326190574916693	-1.4729206081281054	0.35660882621560974
LmxM.08_29.1370.1_29_0.194464500601685_801-820_1	LmxM.08_29.1370.1	-0.11157	-1.6089318048251484	-1.5616	-3.2040867956180494	0.0054925	-0.932799113889537	-0.5558925	0.8729327516445641	-1.915272571444245	1.1662205761615176
LmxM.08_29.1370.1_33_0.314801444043321_1311-1292_0	LmxM.08_29.1370.1	0.55902	-1.0687829160320035	0.36127	-0.9741178928865262	0.52696	-1.9803350873350976	0.48241666666666666	0.10613362819263898	-1.3410786320845425	0.5556320530138738
LmxM.08_29.1370.1_38_0.00890493381468111_33-52_1	LmxM.08_29.1370.1	-1.6237	-3.317016873679173	0.4896	-1.1144068943803536	0.45387	-1.8068666524212378	-0.2267433333333333	1.209931859500085	-2.079430140160255	1.1263173715090387
LmxM.08_29.1380.1_29_0.0429292929292929_78-97_1	LmxM.08_29.1380.1	-2.6866	-3.2847426973264247	-0.4596	-2.2001103143375724	1.1792	-3.825987388046738	-0.6556666666666666	1.9403437874081317	-3.103613466570245	0.8279341238160279
LmxM.08_29.1380.1_34_0.05_106-87_0	LmxM.08_29.1380.1	0.45246	-0.9681785517269448	0.38996	-1.017735415649991	-0.90799	-2.4617121569840434	-0.021856666666666674	0.7680499826400189	-1.4825420414536596	0.8483481343477515
LmxM.08_29.1380.1_43_0.0429292929292929_77-96_1	LmxM.08_29.1380.1	-0.30656	-1.8289418060149218	-1.4887	-3.109035080839638	1.2279	-5.106659536620036	-0.18911999999999995	1.362102420965472	-3.3482121411581987	1.6518966765563021
LmxM.08_29.1380.1_52_0.314141414141414_619-638_1	LmxM.08_29.1380.1	-0.58812	-2.2335083004933662	1.5746	-4.238898586217194	0.70286	-2.840102190514931	0.5631133333333334	1.088111344363863	-3.1041696924084974	1.0284436220260715
LmxM.08_29.1380.1_57_0.386868686868687_761-780_1	LmxM.08_29.1380.1	0.65364	-1.4014404155732392	-1.0186	-2.598142389625577	2.017	-14.53362873586717	0.55068	1.5204168544185506	-6.177737180355329	7.261109878612275
LmxM.08_29.1380.1_71_0.314141414141414_613-632_1	LmxM.08_29.1380.1	0.064083	-0.648098082263427	0.23792	-0.8534464347710992	-0.31896	-1.5630237424056335	-0.005652333333333333	0.28491419083003455	-1.02152275314672	0.48006195172674365
LmxM.08_29.1390.1_29_0.108834827144686_260-241_0	LmxM.08_29.1390.1	0.37847	-0.8597684289110991	0.43629	-1.029378962183659	-0.37313	-1.6591711489791658	0.14720999999999998	0.45155406630878653	-1.182772846691308	0.42119881299252904
LmxM.08_29.1390.1_29_0.152795561246265_354-373_1	LmxM.08_29.1390.1	-0.49911	-2.0858273917292833	2.0278	-7.826183820076572	1.0802	-4.834771071578238	0.86963	1.2765474259501681	-4.9155940944613645	2.87103156581184
LmxM.08_29.1390.1_38_0.186086214255228_432-451_1	LmxM.08_29.1390.1	-0.08701	-1.6157689003918085	-0.85209	-2.4024659654167086	-0.01929	-1.095108247817628	-0.3194633333333334	0.4625093232934157	-1.7044477045420485	0.6581747474422024
LmxM.08_29.1390.1_43_0.07981220657277_181-200_1	LmxM.08_29.1390.1	-0.19038	-1.7586186237044312	-1.0118	-2.5901279289257158	-0.36285	-1.6663427059844635	-0.5216766666666667	0.4331306230611423	-2.0050297528715366	0.5088060710764081
LmxM.08_29.1390.1_43_0.232180964575331_541-560_1	LmxM.08_29.1390.1	0.0035575	-0.6299451117029581	-1.9588	-3.6224830693848435	0.18033	-1.2826808886697036	-0.5916375	1.1872919208197072	-1.845036356585835	1.5735322085242156
LmxM.08_29.1390.1_43_0.31924882629108_744-763_1	LmxM.08_29.1390.1	-0.27159	-1.828378105125779	1.0247	-1.9473559638242204	0.006451	-0.929607924120665	0.253187	0.6824594722743614	-1.568447331023555	0.5564402695475442
LmxM.08_29.1400.1_0_0.114616193480547_103-122_1	LmxM.08_29.1400.1	0.28143	-0.8201806981587028	-1.3286	-2.9336724185004925	-0.8902	-2.4861575929844726	-0.64579	0.8323769196103409	-2.0800035698812227	1.1137471126115395
LmxM.08_29.1400.1_29_0.180862250262881_165-184_1	LmxM.08_29.1400.1	0.088665	-0.6898669907996519	0.17705	-0.7890600988763609	-0.31042	-1.5514330740643527	-0.014901666666666646	0.2597138638161878	-1.0101200545801217	0.4714071032237751
LmxM.08_29.1400.1_43_0.180862250262881_161-180_1	LmxM.08_29.1400.1	-0.35188	-1.8959800968441514	-0.46082	-1.9377622138504578	2.8304	-19.931568569312404	0.6725666666666666	1.8695321611925626	-7.921770293335672	10.400811382222333
LmxM.08_29.1400.1_43_0.192429022082019_193-174_0	LmxM.08_29.1400.1	0.24306	-0.6988783050038191	0.48477	-1.1215775483883235	1.409	-8.178978851683183	0.7122766666666666	0.6153645126535437	-3.333144901691776	4.201933919727493
LmxM.08_29.1410.1_29_0.11287183764248_399-418_1	LmxM.08_29.1410.1	0.20681	-0.776327857610974	1.3536	-3.065388391241407	0.73707	-2.5689141062533047	0.7658266666666665	0.5739355673186087	-2.1368767850352284	1.2041352568752728
LmxM.08_29.1410.1_29_0.494856825132054_1777-1796_1	LmxM.08_29.1410.1	0.81229	-1.3432894720579094	0.92465	-1.925489083323737	-0.55872	-1.9217126218196716	0.39274000000000003	0.8259015020569946	-1.7301637257337728	0.3350482525447866
LmxM.08_29.1410.1_38_0.19961078676675_715-734_1	LmxM.08_29.1410.1	0.52562	-1.0403752342365633	-0.6528	-2.1850083249439516	-0.96381	-2.5804309065884063	-0.3636633333333334	0.7856846951757005	-1.9352714885896407	0.7998245020377701
LmxM.08_29.1410.1_43_0.109535724214623_387-406_1	LmxM.08_29.1410.1	0.097931	-0.6932221458248644	1.1622	-2.4171858282531313	-0.42123	-1.7220342904511268	0.2796336666666666	0.8072016696776173	-1.6108140881763742	0.8673466115852618
LmxM.08_29.1410.1_43_0.11287183764248_398-417_1	LmxM.08_29.1410.1	-0.076477	-1.589220400107538	0.97115	-1.9878118047985205	-0.65676	-2.10035411984832	0.07930433333333331	0.8250597614029744	-1.8924621082514594	0.2685760475875027
LmxM.08_29.1410.1_43_0.191270503197109_678-697_1	LmxM.08_29.1410.1	0.5355	-1.0302921237293912	0.32993	-0.9588102961197691	-0.48334	-1.8190832459733663	0.1273633333333333	0.5387798040325318	-1.2693952219408422	0.47738360439293326
LmxM.08_29.1430.1_14_0.195266272189349_305-286_0	LmxM.08_29.1430.1	0.7295	-1.4351399566530232	-0.65028	-2.158294116283972	-0.58051	-1.9536570235851087	-0.16709666666666664	0.7772587408536062	-1.849030365507368	0.3727573444390778
LmxM.08_29.1430.1_14_0.195266272189349_306-287_0	LmxM.08_29.1430.1	-0.082685	-1.6088437956355268	0.65118	-1.3188980128226278	-1.0035	-2.629134912921886	-0.1450016666666667	0.8290983058771338	-1.8522922404600137	0.6882082116344039
LmxM.08_29.1430.1_38_0.0341880341880342_45-64_1	LmxM.08_29.1430.1	-0.69891	-2.2976722531680496	0.74832	-1.4930487743432754	-2.6974	-4.8119384240106164	-0.8826633333333334	1.7301937883466503	-2.8675531505073137	1.7312799613382595
LmxM.08_29.1430.1_43_0.022353714661407_28-47_1	LmxM.08_29.1430.1	0.26182	-0.7728972515478619	-0.84591	-2.4023896912665164	-0.6261	-2.083257389153014	-0.4033966666666666	0.586484457793498	-1.7528481106557976	0.8635329300396434
LmxM.08_29.1430.1_43_0.308349769888231_462-481_1	LmxM.08_29.1430.1	-0.91133	-2.5302306940347097	0.79836	-1.5720463350978149	0.8631	-3.2290306018926356	0.25004333333333334	1.0062995734041296	-2.44376921034172	0.8318689237032402
LmxM.08_29.1430.1_52_0.0341880341880342_41-60_1	LmxM.08_29.1430.1	-0.8984	-2.514400059811425	-0.202	-1.6429052262184929	-1.1517	-2.840102190514931	-0.7507	0.49177636177433326	-2.332469158848283	0.6189864961161083
LmxM.08_29.1440.1_43_0.184486373165618_79-98_1	LmxM.08_29.1440.1	-0.2352	-1.8206622109272166	2.3097	-11.757291995995036	0.98059	-3.7556876984385674	1.0183633333333333	1.2728704258616952	-5.777880635120273	5.267931384922195
LmxM.08_29.1440.1_57_0.0209643605870021_44978_1	LmxM.08_29.1440.1	0.33577	-0.9300201808151436	0.93966	-2.094427282890547	0.039493	-0.9268351252566388	0.4383076666666667	0.45875989012372625	-1.3170941963207765	0.6731920838451626
LmxM.08_29.1450.1_0_0.184711779448622_1467-1486_1	LmxM.08_29.1450.1	0.56625	-1.1350440950136929	-1.9946	-3.6603426542940847	-1.4747	-3.2854458610473265	-0.9676833333333333	1.3536201852193743	-2.693610870118368	1.362712257133477
LmxM.08_29.1450.1_14_0.356892230576441_2842-2861_1	LmxM.08_29.1450.1	-1.143	-0.9828733964404074	-0.71892	-0.3904889741245541	-0.6539	-0.21621482156263444	-0.8386066666666667	0.26560944285422783	-0.529859064042532	0.4018822701752509
LmxM.08_29.1450.1_29_0.087719298245614_696-715_1	LmxM.08_29.1450.1	1.7222	-4.503731965865654	1.668	-4.726004385799718	1.8244	-13.789216402359687	1.7382	0.07941813394936957	-7.672984251341686	5.297978204091212
LmxM.08_29.1450.1_38_0.183959899749373_1461-1480_1	LmxM.08_29.1450.1	-0.14182	-1.6746089797768169	1.1445	-2.4559222067189648	-0.49706	-1.8355174791039957	0.16854	0.8636679371147223	-1.9886828885332593	0.41256190036516155
LmxM.08_29.1450.1_43_0.233208020050125_1855-1874_1	LmxM.08_29.1450.1	-0.92904	-2.6141294564570434	-0.19497	-1.6496792816969683	-0.56575	-1.9672446251370335	-0.5632533333333333	0.36704136855855	-2.077017787763682	0.49150650588113
LmxM.08_29.1450.1_46_0.0790726817042607_626-645_1	LmxM.08_29.1450.1	-0.052778	-1.503686964170039	2.606	-19.5614266130579	2.194	-19.459226374435307	1.5824073333333333	1.4310168782237802	-13.508113317221083	10.39626376500536
LmxM.08_29.1460.1_14_0.328003875968992_1350-1369_1	LmxM.08_29.1460.1	2.8457	-19.930575846246047	-0.71892	-0.3904889741245541	-0.6539	-0.21621482156263444	0.49096	2.039523780395806	-6.845759880644412	11.33211805049305
LmxM.08_29.1460.1_29_0.0845445736434109_345-364_1	LmxM.08_29.1460.1	-0.83033	-2.4146451395862214	2.2278	-11.132222181801888	0.33217	-1.463982918839941	0.5765466666666667	1.5436417138161735	-5.003616746742684	5.328770317668653
LmxM.08_29.1460.1_29_0.358527131782946_1471-1490_1	LmxM.08_29.1460.1	-0.18031	-1.6828302497884196	1.1608	-2.539175672704857	-1.0692	-2.697209536082539	-0.029569999999999947	1.1226161012118079	-2.306405152858605	0.5457819347484512
LmxM.08_29.1460.1_29_0.424660852713178_1746-1765_1	LmxM.08_29.1460.1	-0.74944	-2.3746659118567894	-1.2504	-2.8499499057129403	0.54615	-2.0749667512567234	-0.4845633333333333	0.9271017808381846	-2.4331941896088174	0.39079264565136207
LmxM.08_29.1460.1_33_0.218992248062016_898-917_1	LmxM.08_29.1460.1	-4.0095	-4.8507094133044095	4.1863	-19.931568569324174	2.9149	-19.931568569324174	1.0305666666666666	4.41087502581215	-14.904615517317586	8.706938093338843
LmxM.08_29.1460.1_38_0.0787306201550388_321-340_1	LmxM.08_29.1460.1	0.26355	-0.810280425707649	0.25576	-0.8498796974622779	0.66146	-2.37991287187561	0.39358999999999994	0.23201492128740345	-1.3466909983485122	0.8950154219520514
LmxM.08_29.1470.1_0_0.0131086142322097_21-40_1	LmxM.08_29.1470.1	0.7236	-1.322429518541478	-1.6105	-3.2422120717117937	0.76319	-3.129216293842285	-0.041236666666666665	1.3591660674962915	-2.564619294698519	1.0772504775797935
LmxM.08_29.1470.1_14_0.0454119850187266_87-106_1	LmxM.08_29.1470.1	-0.41097	-1.961221096065884	-0.01031	-1.434398924975258	-0.44367	-1.7517032038921116	-0.28831666666666667	0.2413153590912384	-1.7157744083110849	0.2652424527712101
LmxM.08_29.1470.1_14_0.390917602996255_831-850_1	LmxM.08_29.1470.1	-0.46035	-1.99959033277838	0.24937	-0.8601088255094728	-0.9734	-2.6046212684069716	-0.39479333333333333	0.61401537084452	-1.821440142231608	0.8857957064978009
LmxM.08_29.1470.1_29_0.0454119850187266_92-111_1	LmxM.08_29.1470.1	-0.059415	-1.6022145586390804	-0.72108	-2.254007199041598	-0.50876	-1.8681682211971447	-0.4297516666666667	0.3378341021985989	-1.9081299929592743	0.32772872764299715
LmxM.08_29.1470.1_29_0.0777153558052434_160-179_1	LmxM.08_29.1470.1	0.41753	-0.9899334513253953	-1.5028	-3.126189950774043	-0.54625	-1.9176734595160967	-0.54384	0.9601672683965019	-2.0112656205385115	1.0711991305601316
LmxM.08_29.1470.1_29_0.0777153558052434_161-180_1	LmxM.08_29.1470.1	1.3076	-2.513740771875907	-0.60197	-2.120664363833876	1.3671	-7.37178521036516	0.69091	1.1200620890379247	-4.002063448691648	2.924875352722204
LmxM.08_29.1480.1_57_0.385964912280702_345-364_1	LmxM.08_29.1480.1	0.041643	-0.6299897639819594	-1.1934	-2.798556838082243	-0.12803	-1.2584562157275028	-0.42659566666666665	0.6694691150055643	-1.5623342725972353	1.1157630545071653
LmxM.08_29.1480.1_71_0.385964912280702_344-363_1	LmxM.08_29.1480.1	-0.59548	-2.2205402285778315	-1.0376	-2.613158158668419	-1.3066	-3.177346525942433	-0.9798933333333334	0.35905495141180455	-2.670348304396228	0.4809600890358946
LmxM.08_29.1490.1_19_0.0616382806163828_231-212_0	LmxM.08_29.1490.1	0.25386	-0.7720347140030187	0.55761	-1.2391539856210754	1.0379	-4.232999541360741	0.6164566666666667	0.39531870438082406	-2.0813960803282785	1.8779239051741152
LmxM.08_29.1490.1_19_0.18815896188159_700-681_0	LmxM.08_29.1490.1	-1.1582	-2.8890648704867803	0.013843	-0.7087713084966915	1.5175	-6.382867050988653	0.12438100000000007	1.3412705206568136	-3.326901076657375	2.8622746254188725
LmxM.08_29.1490.1_29_0.0616382806163828_234-215_0	LmxM.08_29.1490.1	-0.72842	-2.328137815028444	-0.70346	-2.2175176246563666	-0.85367	-2.368692660080509	-0.76185	0.08049183002019526	-2.3047826999217733	0.0782468458476575
LmxM.08_29.1490.1_29_0.111381454447148_406-425_1	LmxM.08_29.1490.1	-1.5968	-3.2872756922647217	-0.95684	-2.5172053996062282	1.586	-10.468780035538952	-0.3225466666666667	1.683537936766895	-5.424420375803301	4.385478918714017
LmxM.08_29.1490.1_29_0.181670721816707_679-660_0	LmxM.08_29.1490.1	-0.39	-1.9421352616467307	-0.26068	-1.7202743607717745	-0.077222	-1.174650706236333	-0.24263400000000002	0.1571679449124407	-1.6123534428849462	0.39495990820148524
LmxM.08_29.1490.1_29_0.240335225736686_879-898_1	LmxM.08_29.1490.1	0.17528	-0.7285958389893955	0.29156	-0.9017125089123679	0.75482	-2.755346712936022	0.40721999999999997	0.30659350873754654	-1.4618850202792617	1.1235099946725768
LmxM.08_29.1500.1_29_0.325903912828133_650-669_1	LmxM.08_29.1500.1	0.034961	-0.6320676226999684	1.8835	-6.830068843071978	1.5514	-9.646975781436248	1.1566203333333334	0.9854756960678094	-5.703037415736065	4.611918489768072
LmxM.08_29.1500.1_43_0.220406141654284_439-458_1	LmxM.08_29.1500.1	1.9944	-9.367514372778874	0.15592	-0.8360092895536108	-2.9784	-3.5596558281000696	-0.2760266666666668	2.5143823102570013	-4.587726496810851	4.3576761836066025
LmxM.08_29.1500.1_52_0.346706290242694_695-714_1	LmxM.08_29.1500.1	-0.4783	-2.0491225380834526	-0.59329	-2.110785036512874	-0.90377	-2.5725139674207207	-0.6584533333333333	0.2200928786520212	-2.2441405140056823	0.28604616691878315
LmxM.08_29.1500.1_57_0.325903912828133_654-673_1	LmxM.08_29.1500.1	0.19631	-0.7637314951035977	-0.39145	-1.8624912300958185	1.5395	-8.082867393757978	0.44812	0.9897970411655108	-3.5696967063191316	3.946941914859904
LmxM.08_29.1500.1_74_0.311045071817732_617-636_1	LmxM.08_29.1500.1	-0.21577	-1.7835836279314459	-0.15021	-1.618557136822304	-1.5851	-3.4758400139995027	-0.6503599999999999	0.8101720058728269	-2.2926602595844177	1.0279806341246196
LmxM.08_29.1500.1_86_0.435859336305102_869-888_1	LmxM.08_29.1500.1	-0.60329	-2.179312073066668	1.949	-7.471650328117232	-0.027567	-1.1449320089181456	0.439381	1.3386845733977066	-3.598631470034015	3.3937725079295085
LmxM.08_29.1500a.1_71_0.490909090909091_333-314_0	LmxM.08_29.1500.1-LmxM.08_29.1500a.1	0.49041	-1.0952007112778501	-0.76115	-2.2843279914265966	0.17384	-1.0604845359972737	-0.032299999999999995	0.650746404600133	-1.4800044129005734	0.6967808962910856
LmxM.08_29.1530.1_29_0.162200282087447_350-331_0	LmxM.08_29.1530.1	-0.19932	-1.6776980070131398	-1.9806	-3.8389146468860886	-1.0195	-2.658073441474377	-1.0664733333333334	0.8915685504398039	-2.724895365124535	1.082156743834349
LmxM.08_29.1530.1_34_0.141043723554302_306-287_0	LmxM.08_29.1530.1	2.2898	-19.93142362903437	-0.47829	-2.024789514509227	-2.1507	-2.4128001722923855	-0.1130633333333333	2.2426664823449194	-8.123004438611995	10.228231073855827
LmxM.08_29.1530.1_43_0.204513399153738_440-421_0	LmxM.08_29.1530.1	-0.73633	-2.3250259994417743	-0.85301	-2.390161844182004	-0.054296	-1.1780743150646324	-0.5478786666666666	0.431417943791555	-1.9644207195628036	0.6817742811722269
LmxM.08_29.1530.1_48_0.418899858956276_894-875_0	LmxM.08_29.1530.1	-0.27303	-1.81085987568113	0.5234	-1.1868825242065884	0.53127	-1.9034628600286227	0.26054666666666665	0.4621077024172323	-1.6337350866387803	0.38974573453942707
LmxM.08_29.1530.1_48_0.418899858956276_897-878_0	LmxM.08_29.1530.1	-1.4486	-3.11352320860891	0.75471	-1.6675796316563931	-0.78326	-2.3037141152386944	-0.49238333333333334	1.1300887865266753	-2.3616056518346658	0.7247080649748847
LmxM.08_29.1530.1_48_0.418899858956276_898-879_0	LmxM.08_29.1530.1	-0.64621	-2.2431748175312625	-0.20591	-1.6692764022022983	-3.6409	-6.06197472608339	-1.4976733333333332	1.8690990960977252	-3.32480864860565	2.387760132331225
LmxM.08_29.1540.1_71_0.374784110535406_206-225_1	LmxM.08_29.1540.1	-1.3928	-3.07873430425213	0.050077	-0.6945056907278212	0.81491	-3.7443711672619537	-0.1759376666666667	1.1210744101915506	-2.5058703874139683	1.6036052059812176
LmxM.08_29.1550.1_0_0.138223552894212_270-289_1	LmxM.08_29.1550.1	0.84958	-1.522049182028085	0.30991	-0.9123715129230382	0.26625	-1.3642697505628885	0.4752466666666666	0.324916346516043	-1.2662301485046705	0.31644199741839113
LmxM.08_29.1550.1_0_0.19061876247505_378-397_1	LmxM.08_29.1550.1	-0.039586	-1.547337097029941	-0.4158	-1.8870410392900636	-0.23123	-1.4267379460999128	-0.228872	0.18811808411739686	-1.6203720274733058	0.23868454118093935
LmxM.08_29.1550.1_29_0.221556886227545_455-436_0	LmxM.08_29.1550.1	-1.3771	-3.4497691376584223	1.9301	-7.692268394959971	-4.0428	-4.919686168782315	-1.1632666666666667	2.992186010817732	-5.353907900466903	2.1543238779838605
LmxM.08_29.1550.1_38_0.138223552894212_273-292_1	LmxM.08_29.1550.1	-0.45107	-2.0096637256212775	-0.11788	-1.5588522676066296	1.7962	-13.598073275119768	0.4090833333333333	1.2127750736362177	-5.722196422782559	6.824432935237559
LmxM.08_29.1550.1_43_0.0109780439121756_13-32_1	LmxM.08_29.1550.1	-0.76964	-2.392583985312037	-0.84898	-2.4108808369860832	-1.7236	-3.8524380026106875	-1.1140733333333335	0.5293541129842417	-2.885300941636269	0.8376152247470029
LmxM.08_29.1550.1_43_0.278942115768463_552-571_1	LmxM.08_29.1550.1	-1.1318	-2.801168942546011	-0.68834	-2.21926324551812	0.70679	-1.9693898885738959	-0.3711166666666666	0.9594666640552622	-2.3299406922126757	0.4267917777579676
LmxM.08_29.1560.1_29_0.476787372330548_1020-1039_1	LmxM.08_29.1560.1	0.0053925	-0.6093741322939533	-0.38394	-1.871595728242769	0.36062	-1.6058107616725275	-0.005975833333333329	0.37241016051134174	-1.3622602074030832	0.6654235445816513
LmxM.08_29.1560.1_43_0.00324976787372331_45007_1	LmxM.08_29.1560.1	0.39428	-0.9320557064249602	-0.14577	-1.5882223435464515	0.031707	-0.967811680665933	0.09340566666666666	0.27526086668165045	-1.1626965768791149	0.3689495304196073
LmxM.08_29.1560.1_43_0.0877437325905292_198-179_0	LmxM.08_29.1560.1	0.054509	-0.6525815220582625	3.0791	-19.931322971399393	2.5457	-19.93156814491221	1.893103	1.6144503128393268	-13.505157546123288	11.13065734158616
LmxM.08_29.1560.1_43_0.0951717734447539_195-214_1	LmxM.08_29.1560.1	0.47396	-0.9938642996451919	1.5145	-3.915652668107291	2.3761	-19.931347839442477	1.4548533333333333	0.9524717520920678	-8.280288269064988	10.19532263598773
LmxM.08_29.1560.1_57_0.389043639740019_829-848_1	LmxM.08_29.1560.1	0.54722	-1.0699030773460398	-0.88005	-2.436814529442618	0.053909	-0.997489011675175	-0.09297366666666666	0.7248833020220106	-1.501402206154611	0.8108995684707485
LmxM.08_29.1560.1_57_0.405756731662024_871-890_1	LmxM.08_29.1560.1	-1.1753	-2.8417560529349277	-0.46417	-1.9636387448708523	1.7084	-13.647239522746878	0.022976666666666645	1.502303341084394	-6.150878106850886	6.506869320954666
LmxM.08_29.1570.1_43_0.0240464344941957_32-13_0	LmxM.08_29.1570.1	0.18231	-0.7562310061133986	2.679	-17.452596764291233	0.050687	-0.9708058153660933	0.9706656666666666	1.4809239681247424	-6.393211195256909	9.578309739229304
LmxM.08_29.1570.1_52_0.21558872305141_263-244_0	LmxM.08_29.1570.1	0.63122	-1.1255067499322797	-0.22932	-1.7075904552160333	0.43929	-1.744288996155062	0.2803966666666667	0.4517384104028938	-1.5257954004344583	0.3471454284840935
LmxM.08_29.1575.1_0_0.142199194012666_243-262_1	LmxM.08_29.1575.1	0.97185	-1.72780477309265	-0.83197	-2.372124257371495	1.304	-6.708305922767442	0.48129333333333335	1.149380851864748	-3.602744984410529	2.708720815411131
LmxM.08_29.1575.1_19_0.0811744386873921_145-126_0	LmxM.08_29.1575.1	2.0402	-6.395564252035625	0.68098	-1.3728377111568404	0.64151	-2.3625214407718045	1.1208966666666667	0.79638460195645	-3.3769744679880898	2.6605979937662987
LmxM.08_29.1575.1_29_0.0811744386873921_144-125_0	LmxM.08_29.1575.1	0.95333	-1.6688634905244601	1.0086	-2.002304380670571	-1.7048	-3.629429478018853	0.08570999999999995	1.5508733791963805	-2.4335324497379616	1.0490104782573233
LmxM.08_29.1575.1_29_0.0811744386873921_146-127_0	LmxM.08_29.1575.1	0.053889	-0.6670549540354163	1.199	-2.3774369272912597	0.98267	-4.048352529271982	0.7451863333333334	0.6083737909627053	-2.3642814701995527	1.6906871746759182
LmxM.08_29.1575.1_29_0.142199194012666_244-263_1	LmxM.08_29.1575.1	-0.57691	-2.190529577812865	-1.6735	-3.313140048413025	0.22074	-1.291694439139002	-0.6765566666666666	0.9510433155400091	-2.2651213551216305	1.0127850402453953
LmxM.08_29.1575.1_33_0.0811744386873921_149-130_0	LmxM.08_29.1575.1	0.77527	-1.3456707862141868	0.36982	-0.9699012706667256	-0.10683	-1.2526005689868338	0.34608666666666665	0.44152865799779445	-1.1893908752892488	0.1956969116687852
LmxM.08_29.1580.1_38_0.113333333333333_129-148_1	LmxM.08_29.1580.1	0.030599	-0.6472844062258093	-0.43638	-1.919036776874471	0.32759	-1.486161634582911	-0.02606366666666667	0.3851240495870562	-1.3508276058943969	0.6465871925374183
LmxM.08_29.1585.1_57_0.131720430107527_39-58_1	LmxM.08_29.1585.1	0.14538	-0.7081819395362619	0.16737	-0.7877394651735351	-1.2843	-3.056959370522426	-0.32385	0.8318467658769853	-1.5176269250774077	1.3336943552295581
LmxM.08_29.1585.1_81_0.413978494623656_146-165_1	LmxM.08_29.1585.1	0.78142	-1.3739216405779555	-2.0633	-3.7459187913546783	0.48607	-1.827251363678134	-0.26526999999999995	1.5641265346192423	-2.3156972652035894	1.2591771796935425
LmxM.08_29.1590.1_34_0.0825958702064897_256-237_0	LmxM.08_29.1590.1	-0.48399	-2.0476902923502363	0.5082	-1.140631501180275	0.48019	-1.765714517365038	0.16813333333333333	0.5649289968069733	-1.6513454369651832	0.4642188358665654
LmxM.08_29.1590.1_43_0.0140937397574566_39-58_1	LmxM.08_29.1590.1	-0.07363	-1.5986272975687235	-0.60642	-2.1180942339024367	0.51275	-1.8705929990489276	-0.05576666666666663	0.5597987997783966	-1.862438176840029	0.2598294639372671
LmxM.08_29.1590.1_43_0.0770239265814487_230-249_1	LmxM.08_29.1590.1	0.50691	-1.0071126786593108	0.088992	-0.7397550951481074	1.1515	-4.745918791354678	0.5824673333333333	0.5352686199295951	-2.1642621883873656	2.2397730088334358
LmxM.08_29.1590.1_43_0.0770239265814487_231-250_1	LmxM.08_29.1590.1	-1.8985	-3.620263715663297	-0.31066	-1.8136465083965583	2.4516	-19.931568282776112	0.08081333333333325	2.2013134784790043	-8.455159502278656	9.979826416637085
LmxM.08_29.1590.1_43_0.194034742707309_586-605_1	LmxM.08_29.1590.1	-0.29091	-1.8182689719561658	4.3064	-19.931568569324174	-3.4812	-6.047493469709863	0.17809666666666665	3.9149270593503185	-9.2657770036634	9.475806944777334
LmxM.08_29.1590.1_43_0.297935103244838_915-896_0	LmxM.08_29.1590.1	0.30787	-0.8183223946003227	0.6634	-1.381870373035479	-0.8122	-2.3754143102534577	0.05302333333333331	0.7701032123250321	-1.5252023592964197	0.788379256552465
LmxM.08_29.1600.1_0_0.131179637787567_261-280_1	LmxM.08_29.1600.1	-0.41279	-1.9686556236229351	-0.68602	-2.221212779200884	-1.574	-3.4594171917590226	-0.8909366666666667	0.6071204956459083	-2.5497618648609475	0.7978413937142766
LmxM.08_29.1600.1_0_0.149779735682819_309-290_0	LmxM.08_29.1600.1	0.86603	-1.5296932556349254	-0.27562	-1.7775861444964554	-0.043322	-1.1370099179580777	0.18236266666666667	0.6033583986332943	-1.481429772696486	0.32300386737707726
LmxM.08_29.1600.1_14_0.276554087126774_562-581_1	LmxM.08_29.1600.1	1.1038	-2.1865179970475532	1.2097	-2.6644618637312876	0.25462	-1.3376267654609406	0.85604	0.5235295739497435	-2.0628688754132605	0.6720042213120536
LmxM.08_29.1600.1_38_0.0474791972589329_90-109_1	LmxM.08_29.1600.1	0.39879	-0.9314502501123479	0.58037	-1.224212807778032	-0.58575	-1.9631886428737175	0.13113666666666668	0.6274453711147556	-1.372950566921366	0.5317078319158829
LmxM.08_29.1600.1_38_0.0474791972589329_91-110_1	LmxM.08_29.1600.1	-1.3419	-3.0246662330811294	0.27165	-0.8824352711546515	0.10027	-1.0540297959472607	-0.3233266666666667	0.886262660069425	-1.6537104333943473	1.190378521209039
LmxM.08_29.1600.1_38_0.125305922662751_249-268_1	LmxM.08_29.1600.1	0.2105	-0.7127381255652218	-0.14744	-1.5617028895487899	-2.0497	-4.0556512715648845	-0.6622133333333333	1.214853776605783	-2.1100307622262986	1.7376031386339696
LmxM.08_29.1610.1_43_0.0460992907801418_43-62_1	LmxM.08_29.1610.1	0.39658	-0.9047884980903214	1.846	-5.87984981214606	0.22011	-1.2246847603800817	0.8208966666666667	0.8921395901053453	-2.669774356872155	2.7846044110556742
LmxM.08_29.1610.1_60_0.221631205673759_244-263_1	LmxM.08_29.1610.1	-0.10027	-1.647914965139519	-1.1672	-2.7544702629632023	0.060362	-1.002654113363209	-0.40236933333333336	0.6672144493049692	-1.8016797804886435	0.8859727249353387
LmxM.08_29.1610.1_81_0.490248226950355_544-563_1	LmxM.08_29.1610.1	0.28547	-0.866013065291112	2.9584	-19.93129487275747	-1.2124	-2.9200683006116175	0.6771566666666669	2.1128078458850283	-7.9057920795534	10.464909163459378
LmxM.08_29.1620.1_0_0.060988925284667_384-403_1	LmxM.08_29.1620.1	-0.15441	-1.6653813853375568	-0.11165	-1.5369593416931397	-0.55402	-1.9444655813090481	-0.27336	0.24399719486092455	-1.7156021027799149	0.20834328445331135
LmxM.08_29.1620.1_19_0.114802682888785_732-751_1	LmxM.08_29.1620.1	-0.070372	-1.5554983066524037	0.078759	-0.7091722169610618	-1.6213	-3.5072546323191824	-0.5376376666666667	0.9414366963871407	-1.9239750519775491	1.4349730431851822
LmxM.08_29.1620.1_29_0.0600530338480736_379-398_1	LmxM.08_29.1620.1	0.14335	-0.734272673785324	-1.2721	-2.8743912144873067	0.22329	-1.2674581362782915	-0.30182	0.8412372196354605	-1.6253740081836405	1.114048773880848
LmxM.08_29.1620.1_29_0.0642645453127437_407-426_1	LmxM.08_29.1620.1	-1.3851	-3.0421477895285367	-1.1169	-2.6992694458891813	0.020982	-0.9678963349383451	-0.8270059999999999	0.7465223011457863	-2.2364378567853542	1.1118855984864908
LmxM.08_29.1620.1_29_0.0895336141007643_567-586_1	LmxM.08_29.1620.1	0.61209	-1.142636809604607	-0.95396	-2.514482491991413	-0.57033	-1.9691639210909837	-0.30406666666666665	0.8162721804847531	-1.8754277408956679	0.6907097781840337
LmxM.08_29.1620.1_29_0.249103104039931_1589-1608_1	LmxM.08_29.1620.1	-1.2338	-2.8991461132419367	-0.82439	-2.3761630970834813	0.15599	-1.2293451448073287	-0.6340666666666666	0.7141752512047259	-2.1682181183775824	0.8541016650101066
LmxM.08_29.1630.1_14_0.160919540229885_596-577_0	LmxM.08_29.1630.1	0.30646	-0.8346192635172807	0.76314	-1.5152287174904688	1.1273	-5.054188566110218	0.7323000000000001	0.4112881053470912	-2.468012182372656	2.265400300843284
LmxM.08_29.1630.1_14_0.287629994526546_1047-1066_1	LmxM.08_29.1630.1	0.57532	-1.1545348388960763	0.66667	-1.3924362696778276	-0.60424	-2.0046182372311208	0.21258333333333332	0.7088628033924007	-1.517196448601675	0.43855931493362127
LmxM.08_29.1630.1_19_0.0632183908045977_237-218_0	LmxM.08_29.1630.1	-0.3088	-1.8521410794284778	-0.11724	-1.5656690815669683	-0.098487	-1.2245836146816236	-0.17484233333333335	0.11638905058609825	-1.5474645918923564	0.3141745461890724
LmxM.08_29.1630.1_29_0.308976464148878_1121-1140_1	LmxM.08_29.1630.1	0.56574	-1.0467690358774515	1.1654	-2.524906813794301	-0.13405	-1.2953369316663386	0.5323633333333333	0.6503676475912169	-1.6223375937793636	0.7914669275421481
LmxM.08_29.1630.1_43_0.0766283524904215_274-293_1	LmxM.08_29.1630.1	0.48633	-0.9873569590039204	1.4653	-3.596719187103461	0.32007	-1.437326266807014	0.7572333333333333	0.6188128959817607	-2.007134137638132	1.39488478613969
LmxM.08_29.1630.1_43_0.197044334975369_729-710_0	LmxM.08_29.1630.1	0.53826	-1.0780122903007991	-0.38268	-1.866378609802386	-1.986	-4.014010010813804	-0.61014	1.2774097524287185	-2.319466970305663	1.5195352745270676
LmxM.08_29.1640.1_0_0.177442528735632_243-262_1	LmxM.08_29.1640.1	0.92322	-1.6634606636018876	0.44457	-1.0911379146791251	0.35944	-1.6079639989001835	0.5757433333333334	0.3039190757970505	-1.4541875257270656	0.31563227814942957
LmxM.08_29.1640.1_38_0.127873563218391_171-190_1	LmxM.08_29.1640.1	-0.79198	-2.390161844182004	0.64224	-1.327743038851925	1.5523	-9.828018476566209	0.46752	1.181866104260546	-4.51530778653338	4.631506729615275
LmxM.08_29.1640.1_43_0.127873563218391_168-187_1	LmxM.08_29.1640.1	-0.37019	-1.9230797632637568	0.12031	-0.7697207336679229	-1.1322	-2.767575004981297	-0.4606933333333334	0.631140606389205	-1.8201251673043257	1.0028983791856234
LmxM.08_29.1640.1_71_0.479166666666667_664-683_1	LmxM.08_29.1640.1	0.28133	-0.7948051985766905	-1.0249	-2.598229748389418	0.24127	-1.37380947217511	-0.1674333333333333	0.7428580040851234	-1.5889481397137395	0.9207597468501392
LmxM.08_29.1660.1_0_0.141975308641975_108-127_1	LmxM.08_29.1660.1	-0.52798	-2.1109719899883226	0.5103	-1.1522884546842342	0.099212	-1.0321201826236703	0.02717733333333332	0.5228748268001944	-1.4317935424320758	0.5912466711290564
LmxM.08_29.1660.1_14_0.208641975308642_165-184_1	LmxM.08_29.1660.1	-0.28542	-1.8739733968969392	-0.70816	-2.234730054909387	0.16775	-1.18438850421224	-0.27527666666666667	0.4380430885578876	-1.764363985339522	0.5336806260364848
LmxM.08_29.1660.1_14_0.35679012345679_285-304_1	LmxM.08_29.1660.1	-0.13556	-1.7534046329929687	-0.27243	-1.7476279422150818	-1.0808	-2.815925411419291	-0.49626333333333333	0.5108284303299234	-2.105652662209114	0.6151210256868346
LmxM.08_29.1660.1_43_0.0790123456790123_56-75_1	LmxM.08_29.1660.1	-0.035656	-1.5626401444002658	1.2094	-2.648543538223543	1.6658	-11.046024708807046	0.9465146666666667	0.8806643252938847	-5.085736130476952	5.190238578129946
LmxM.08_29.1660.1_43_0.141975308641975_105-124_1	LmxM.08_29.1660.1	-0.2352	-1.8175060072366764	0.046642	-0.6923593122290697	0.25117	-1.3729871702545795	0.020870666666666666	0.2442070134974287	-1.2942841632401085	0.5666872098490269
LmxM.08_29.1690.1_19_0.137844611528822_171-152_0	LmxM.08_29.1690.1	0.19379	-0.729384946992967	-0.49951	-2.004965636016981	0.94206	-4.103655291603923	0.21211333333333335	0.7209596553437185	-2.279335291537957	1.7037852331010677
LmxM.08_29.1690.1_29_0.137844611528822_169-150_0	LmxM.08_29.1690.1	-0.38003	-1.9258727554920603	-1.5798	-3.209414774052766	0.3841	-1.6443025926094994	-0.5252433333333334	0.9899701948206993	-2.259863374051442	0.8342999071615579
LmxM.08_29.1690.1_29_0.137844611528822_170-151_0	LmxM.08_29.1690.1	-0.23371	-1.8046977622349567	-0.64689	-2.178920055898203	-1.7613	-3.750183337885491	-0.8806333333333334	0.7901643888668568	-2.5779337186728837	1.0322971755152304
LmxM.08_29.1690.1_33_0.137844611528822_175-156_0	LmxM.08_29.1690.1	-0.48163	-2.073387186812636	0.62384	-1.2385070615909184	-0.22489	-1.4161112638792457	-0.02756000000000002	0.5785501939330762	-1.5760018374276	0.43980672175942687
LmxM.08_29.1690.1_57_0.111111111111111_123-142_1	LmxM.08_29.1690.1	0.44998	-0.959679852541601	0.78872	-1.5411938596538801	0.23602	-1.2959390049401107	0.49157333333333336	0.2786876863683312	-1.2656042390451974	0.2919414044519368
LmxM.08_29.1690.1_60_0.0384294068504595_36-55_1	LmxM.08_29.1690.1	-0.24071	-1.7765972216100967	0.37565	-0.9745714181530801	-0.78956	-2.2860860380099486	-0.2182066666666667	0.5829308587073886	-1.6790848925910418	0.6611725495342474
LmxM.08_29.1700.1_14_0.163005153241117_590-609_1	LmxM.08_29.1700.1	0.19047	-0.7634620732869732	0.002119	-0.6669175154575999	1.1029	-4.649385079060734	0.4318296666666666	0.5887449099655413	-2.026588222601769	2.271921593189318
LmxM.08_29.1700.1_14_0.224844046650393_822-841_1	LmxM.08_29.1700.1	-0.37575	-1.9411377043320828	0.39536	-1.0228563832705393	-0.92247	-2.4756072908333686	-0.30095333333333335	0.6620912952405683	-1.8132004594786635	0.734777009589759
LmxM.08_29.1700.1_14_0.380254949823705_1396-1415_1	LmxM.08_29.1700.1	0.13904	-0.6367033059243853	0.10607	-0.7437598296858922	0.77485	-2.9501908230509755	0.33998666666666666	0.37696331947993744	-1.443551319553751	1.3058856075260754
LmxM.08_29.1700.1_19_0.0366151342554923_138-119_0	LmxM.08_29.1700.1	-0.22967	-1.7738318383998202	-0.085173	-1.524495862294987	-0.33319	-1.5844533192369679	-0.21601099999999998	0.12457140234821151	-1.6275936733105916	0.13014578309432742
LmxM.08_29.1700.1_29_0.0366151342554923_141-122_0	LmxM.08_29.1700.1	-1.1952	-2.8366970753313443	-0.4463	-1.9343946026118695	0.3561	-1.5398508846031278	-0.4284666666666666	0.775803740216128	-2.1036475208487806	0.664783741791535
LmxM.08_29.1700.1_29_0.134526715486846_493-512_1	LmxM.08_29.1700.1	1.2765	-2.683427885556896	1.9771	-7.832911366209353	2.4366	-19.929223355959106	1.8967333333333334	0.5842106669116316	-10.148520869241786	8.853016484771556
LmxM.08_29.1710.1_0_0.134305682163476_438-457_1	LmxM.08_29.1710.1	-0.64791	-2.2753602047592265	-0.10729	-1.5626401444002658	0.61438	-2.3949343188183967	-0.04693999999999998	0.633305299914662	-2.077644889325963	0.4499965640538222
LmxM.08_29.1710.1_29_0.129443938012762_431-412_0	LmxM.08_29.1710.1	1.4419	-3.12757623669169	0.063158	-0.7122180403695745	-0.3155	-1.5572804543349836	0.3965193333333333	0.9249113600347513	-1.7990249104654161	1.2256912705438736
LmxM.08_29.1710.1_38_0.0814342145244606_262-281_1	LmxM.08_29.1710.1	0.19364	-0.74414641622305	-0.23054	-1.6861690609942535	-1.5174	-3.3777293176056693	-0.5181	0.8910289196204577	-1.9360149316076576	1.3344500529846186
LmxM.08_29.1710.1_38_0.0941962929200851_304-323_1	LmxM.08_29.1710.1	-0.131	-1.66780880839074	0.46781	-1.0892335732891214	0.64823	-2.487694216282729	0.3283466666666666	0.4079060728076175	-1.7482455326541968	0.7026916766677972
LmxM.08_29.1710.1_38_0.185353995745974_603-622_1	LmxM.08_29.1710.1	0.29746	-0.8269467824525163	1.2372	-2.7353218585709667	-0.57507	-1.9501963980052939	0.3198633333333334	0.9063426891818201	-1.8374883463429255	0.9591669231524149
LmxM.08_29.1710.1_43_0.0814342145244606_259-278_1	LmxM.08_29.1710.1	-1.5836	-3.262005265806121	-1.2189	-2.809235979471101	-0.70606	-2.193298148289683	-1.1695200000000001	0.4408490685030422	-2.7548464645223016	0.5364255682383601
LmxM.08_29.1720.1_52_0.280701754385965_109-128_1	LmxM.08_29.1720.1-LmxM.08_29.1730.1-LmxM.08_29.1740.1-LmxM.21.0920.1	2.2342	-8.96896171020311	-0.031993	-1.4785029512369952	0.06958	-1.0396336046132968	0.7572623333333334	1.2800734049250198	-3.8290327553511343	4.456714464888432
LmxM.08_29.1750.1_14_0.361297539149888_639-658_1	LmxM.08_29.1750.1-LmxM.08_29.1760.1	0.95685	-1.7695952940092856	-1.9524	-3.615198639854763	-0.86258	-2.403610561840627	-0.6193766666666667	1.4697941306976747	-2.5961348319015585	0.9377431009988162
LmxM.08_29.1750.1_19_0.0760626398210291_133-152_1	LmxM.08_29.1750.1-LmxM.08_29.1760.1	0.45684	-1.0000259687444555	0.0079363	-0.6737825192321173	-0.4305	-1.7324953632821791	0.011425433333333346	0.4436802896665158	-1.1354346170862506	0.5421898634919843
LmxM.08_29.1750.1_29_0.170022371364653_301-320_1	LmxM.08_29.1750.1-LmxM.08_29.1760.1	0.65799	-1.1917846639245593	-0.53586	-2.0418566678542405	-0.34375	-1.600594812006641	-0.07387333333333335	0.6410495433531899	-1.6114120479284804	0.4251392270903704
LmxM.08_29.1750.1_43_0.190156599552573_329-348_1	LmxM.08_29.1750.1-LmxM.08_29.1760.1	0.60199	-1.0962798897445523	-0.63615	-2.155720413689651	-0.4454	-1.7604259860351958	-0.15985333333333332	0.6666335867876245	-1.6708087631564663	0.5353755606316357
LmxM.08_29.1750.1_52_0.263982102908277_468-487_1	LmxM.08_29.1750.1-LmxM.08_29.1760.1	-0.30441	-1.8727048193211158	1.1292	-2.344970638314866	-2.5166	-4.726080749173609	-0.5639366666666666	1.8367035629173623	-2.9812520689365303	1.5294048167443632
LmxM.08_29.1750.1_52_0.317673378076063_561-580_1	LmxM.08_29.1750.1-LmxM.08_29.1760.1	-0.38081	-1.9321905926642644	-0.094478	-1.5362478215074622	0.10207	-1.0678753151786469	-0.124406	0.2428271761726846	-1.5121045764501246	0.43266314487737917
LmxM.08_29.1780.1_43_0.0463458110516934_42-61_1	LmxM.08_29.1780.1	-1.4092	-3.087905095059231	-0.50985	-1.9975149352603392	1.0317	-4.332440266407827	-0.2957833333333333	1.2344499203423902	-3.139286765575799	1.1683103750961714
LmxM.08_29.1780.1_43_0.0463458110516934_43-62_1	LmxM.08_29.1780.1	0.28241	-0.8122297196901046	-1.5468	-3.1831005225473947	0.29997	-1.3918682735336982	-0.3214733333333333	1.0612003432120314	-1.7957328385903992	1.235955917960516
LmxM.08_29.1780.1_52_0.129233511586453_136-155_1	LmxM.08_29.1780.1	-0.26781	-1.8435723162796993	2.2862	-12.083258611874887	1.5084	-9.0364477506552	1.1755966666666666	1.3091257823575753	-7.654426226269929	5.257878039518235
LmxM.08_29.1780.1_52_0.129233511586453_137-156_1	LmxM.08_29.1780.1	-0.25883	-1.8178620072274219	1.0284	-2.0823406394689767	1.1887	-6.015222555610028	0.6527566666666668	0.793515412977803	-3.305141734102142	2.3507213320716542
LmxM.08_29.1790.1_0_0.0915032679738562_315-334_1	LmxM.08_29.1790.1	0.0047969	-0.6201328803913584	-1.2832	-2.8817093868420356	0.25304	-1.3144060502205641	-0.34178769999999997	0.8246811493649348	-1.605416105817986	1.1585323530124325
LmxM.08_29.1790.1_29_0.0619494174481387_221-202_0	LmxM.08_29.1790.1	-2.3653	-4.1193411153820705	-0.93975	-2.5055249932654036	-1.2154	-2.9432944026022514	-1.5068166666666667	0.7561355406495144	-3.189386837083242	0.834578776229365
LmxM.08_29.1790.1_38_0.0360897982381358_121-140_1	LmxM.08_29.1790.1	-0.16604	-1.718421620957378	0.0086855	-0.6766391549924562	0.32997	-1.5161775170403	0.0575385	0.25158784098550946	-1.3037460976633781	0.552424662331307
LmxM.08_29.1790.1_43_0.339300937766411_1198-1179_0	LmxM.08_29.1790.1	1.3508	-2.6055868337676618	-1.2112	-2.8021748587642334	-3.1348	-5.414760528419345	-0.9983999999999998	2.250358798058656	-3.6075074069837467	1.5682106352773686
LmxM.08_29.1790.1_52_0.0949133276499005_325-344_1	LmxM.08_29.1790.1	0.57894	-1.1621665281733198	1.6402	-4.85441905373444	-1.2805	-2.990899389839085	0.3128800000000001	1.4784157281360342	-3.0024949905822815	1.8461535747590352
LmxM.08_29.1790.1_52_0.37794828076158_1326-1345_1	LmxM.08_29.1790.1	-0.6139	-2.225524543475122	0.20896	-0.8386643548262307	0.23736	-1.2626039698514477	-0.05585999999999999	0.4834853888174905	-1.4422642893842668	0.7106712802173628
LmxM.08_29.1800.1_14_0.292620865139949_112-131_1	LmxM.08_29.1800.1-LmxM.11.1190.1	-0.23352	-1.7673834456072735	1.0575	-2.1692189750056734	-1.2481	-2.9862047527972884	-0.14137333333333327	1.155558780907892	-2.307602391136745	0.6210827820107181
LmxM.08_29.1800.1_52_0.315521628498728_121-140_1	LmxM.08_29.1800.1-LmxM.11.1190.1	-0.42621	-1.9877545836058994	-0.11286	-1.5485604493116265	-0.11167	-1.2441347888348162	-0.21691333333333332	0.18125720684522678	-1.5934832739174472	0.37383973159867717
LmxM.08_29.1810.1_14_0.250537634408602_462-481_1	LmxM.08_29.1810.1	0.61959	-1.1896440980342726	0.18479	-0.8115712219658877	0.062066	-1.0095504435549563	0.2888153333333333	0.2929576848716096	-1.0035885878517055	0.18910693455615232
LmxM.08_29.1810.1_43_0.321505376344086_594-613_1	LmxM.08_29.1810.1	-0.39867	-1.9471890534894232	1.6059	-4.473546520941548	2.8692	-19.931568569324103	1.35881	1.6478876434089798	-8.784101381251691	9.736279527889545
LmxM.08_29.1810.1_43_0.467741935483871_878-859_0	LmxM.08_29.1810.1	1.6803	-5.484743728543866	1.3253	-3.7890625917810374	-1.6833	-3.81805021414538	0.4407666666666666	1.8480396785062094	-4.363952178156761	0.9707421620218893
LmxM.08_29.1810.1_52_0.321505376344086_591-610_1	LmxM.08_29.1810.1	-0.40373	-1.9109303823794328	1.4424	-4.321062737444109	0.51496	-1.6238830172422203	0.5178766666666667	0.9230684559843507	-2.6186253790219207	1.4813233161506951
LmxM.08_29.1810.1_52_0.376344086021505_695-714_1	LmxM.08_29.1810.1	-0.34718	-1.8865608629815545	-1.6342	-3.272562194042851	-0.33859	-1.6143105433573732	-0.7733233333333334	0.7455534343246857	-2.2578112001272594	0.889280464124439
LmxM.08_29.1810.1_57_0.266666666666667_486-505_1	LmxM.08_29.1810.1	-0.05773	-1.5913055274901664	1.2067	-2.6582555757927824	-0.039205	-1.121765905761069	0.3699216666666667	0.7247304866350894	-1.7904423363480058	0.7873637837811082
LmxM.08_29.1820.1_38_0.108298171589311_147-166_1	LmxM.08_29.1820.1	-0.9801	-2.597793007458504	-0.94842	-2.5096270342342906	-0.68497	-2.1601629258944706	-0.8711633333333334	0.16202429951502131	-2.4225276558624214	0.23145139523668914
LmxM.08_29.1830.1_29_0.119842829076621_187-168_0	LmxM.08_29.1830.1	0.473	-1.0354283656706282	-0.34736	-1.8386101736030065	0.29768	-1.3494890834531523	0.14110666666666666	0.43201161897955165	-1.407842540908929	0.4047580742198521
LmxM.08_29.1830.1_43_0.108709888670596_161-180_1	LmxM.08_29.1830.1	0.27996	-0.8512845120519028	1.9607	-7.194405745177558	0.26903	-1.2936383151018578	0.8365633333333333	0.9735462496632266	-3.1131095241104387	3.541419680698793
LmxM.08_29.1830.1_43_0.108709888670596_162-181_1	LmxM.08_29.1830.1	-1.7615	-3.4576250533280173	-0.86793	-2.411494746513228	-0.41361	-1.7067425342765885	-1.0143466666666667	0.685769817966155	-2.5252874447059446	0.880970477656007
LmxM.08_29.1830.1_43_0.119842829076621_192-173_0	LmxM.08_29.1830.1	0.57872	-1.2670761457056903	1.085	-2.439081615415507	-0.48805	-1.839023034240453	0.39189000000000007	0.802994808389195	-1.8483935984538835	0.5860589226884021
LmxM.08_29.1830.1_52_0.132285527177472_192-211_1	LmxM.08_29.1830.1	0.39255	-0.9077627880160557	-0.39138	-1.8673257745889156	0.78225	-2.965885727723549	0.26114	0.5977485134234966	-1.9136580967761734	1.0298434452852538
LmxM.08_29.1830.1_52_0.132285527177472_193-212_1	LmxM.08_29.1830.1	-0.62653	-2.2024988718467653	0.74389	-1.5192757706467988	-1.6638	-3.5586695094462897	-0.51548	1.207680363713843	-2.4268147173132846	1.038036562149504
LmxM.08_29.1840.1_14_0.28028028028028_276-295_1	LmxM.08_29.1840.1	-2.0076	-2.353866842339424	1.6069	-4.5829095643269815	-0.6539	-0.21621482156263444	-0.3515333333333334	1.8261220559790996	-2.38433040940968	2.1835067588194983
LmxM.08_29.1840.1_14_0.34034034034034_336-355_1	LmxM.08_29.1840.1	0.19751	-0.8018554043669229	-0.94677	-2.515389556966181	-2.3712	-4.406200699882266	-1.0401533333333333	1.2868986367361392	-2.5744818870717903	1.8028991042024174
LmxM.08_29.1840.1_29_0.388388388388388_378-397_1	LmxM.08_29.1840.1	-0.34157	-1.8963560000565625	-1.6789	-3.317160660061138	1.7714	-15.627641732843479	-0.0830233333333333	1.7396198741774977	-6.947052797653726	7.551101884279986
LmxM.08_29.1840.1_29_0.442442442442442_439-458_1	LmxM.08_29.1840.1	-0.27054	-1.7587162611001792	1.4327	-3.71558062816279	-2.3634	-4.390199658880719	-0.4004133333333333	1.9013795293242572	-3.2881655160478958	1.366817097034857
LmxM.08_29.1840.1_29_0.466466466466466_459-478_1	LmxM.08_29.1840.1	0.15506	-0.7271860843050292	-0.63022	-2.166237141013836	0.053589	-0.9891886585724432	-0.14052366666666669	0.4271135272036386	-1.2942039612971028	0.7664807480464496
LmxM.08_29.1840.1_29_0.49049049049049_483-502_1	LmxM.08_29.1840.1	1.0758	-1.9241744099778728	-1.7284	-3.3830627063683605	-0.12279	-1.2535289973122141	-0.25846333333333327	1.4070145166391614	-2.186922037886149	1.08880929986852
LmxM.08_29.1850.1_14_0.33926453143535_279-298_1	LmxM.08_29.1850.1	0.1448	-0.7184952101039663	-2.3375	-4.033486842205495	-0.37807	-1.6537590351134277	-0.8569233333333334	1.3085979935157064	-2.1352470291409626	1.7091417134106475
LmxM.08_29.1850.1_29_0.438908659549229_366-385_1	LmxM.08_29.1850.1	-0.081584	-1.5566012813228547	0.694	-1.5358712763675448	-2.0812	-4.330523256407654	-0.4895946666666666	1.431882777354813	-2.4743319380326843	1.6075422517260058
LmxM.08_29.1850.1_38_0.125741399762752_100-119_1	LmxM.08_29.1850.1	-0.52435	-2.095598371698064	0.026661	-0.682902045652421	-1.021	-2.656708166517697	-0.5062296666666667	0.5240655041026201	-1.8117361946227273	1.0170599551510076
LmxM.08_29.1850.1_43_0.0759193357058126_60-79_1	LmxM.08_29.1850.1	2.6144	-16.916659873264578	3.456	-19.931568569324174	3.8098	-19.931568569324174	3.2933999999999997	0.6140638077594218	-18.926599003970974	1.7406583472521513
LmxM.08_29.1850.1_43_0.225385527876631_186-205_1	LmxM.08_29.1850.1	-1.0129	-2.6423151328054844	-0.49168	-1.9705202571885243	-1.6811	-3.49250065103523	-1.0618933333333331	0.5962216401082179	-2.70177868034308	0.7627306306473867
LmxM.08_29.1850.1_52_0.0759193357058126_54-73_1	LmxM.08_29.1850.1	2.3833	-11.225003483135776	1.0625	-2.116216547587139	2.9772	-19.931568569324174	2.141	0.980077032686717	-11.090929533349032	8.908432734359678
LmxM.08_29.1860.1_33_0.209009009009009_355-336_0	LmxM.08_29.1860.1	-0.34354	-1.9124502602067042	2.1589	-10.037508723050152	1.1856	-4.8551287230349125	1.00032	1.2614666056618384	-5.601695902097256	4.113655998111146
LmxM.08_29.1860.1_34_0.124324324324324_212-193_0	LmxM.08_29.1860.1	-0.45915	-2.0455445862368196	-0.45815	-1.9442990050184736	0.95785	-3.5970857676122745	0.013516666666666658	0.817816809153085	-2.528976452955856	0.9263939755692031
LmxM.08_29.1860.1_38_0.124324324324324_213-194_0	LmxM.08_29.1860.1	-1.0422	-2.680465300607071	0.69012	-1.4070918957867338	-0.53523	-1.922696833050372	-0.29577000000000003	0.8906396377323433	-2.0034180098147254	0.6405129884003924
LmxM.08_29.1860.1_38_0.124324324324324_214-195_0	LmxM.08_29.1860.1	0.13603	-0.705591572630813	1.1989	-2.556384862107928	1.6571	-10.476035851541752	0.9973433333333334	0.7803091077472653	-4.579337428760165	5.189860129812703
LmxM.08_29.1860.1_43_0.110510510510511_181-200_1	LmxM.08_29.1860.1	-0.17532	-1.713397957921007	1.4687	-3.616702138270998	1.4123	-8.027686723587994	0.9018933333333333	0.9333202366462078	-4.452595606593333	3.239073798456132
LmxM.08_29.1860.1_46_0.0654654654654655_103-122_1	LmxM.08_29.1860.1	0.28584	-0.8108117901909954	-0.50505	-2.0383559296484823	0.0057923	-0.9384007377803316	-0.07113923333333334	0.40101819614671264	-1.2625228192066031	0.6749129546320618
LmxM.08_29.1880.1_29_0.10143570536829_321-340_1	LmxM.08_29.1880.1	-1.1961	-2.878629109716937	0.35136	-0.9716826342021698	0.46526	-1.8374754156816584	-0.12649333333333332	0.9280555578915162	-1.8959290532002548	0.9548161267615429
LmxM.08_29.1880.1_38_0.0602372034956305_189-208_1	LmxM.08_29.1880.1	0.6998	-1.2550088399718502	-0.55574	-2.0609931349345305	-0.66845	-2.0939344771194643	-0.17479666666666668	0.759516545595508	-1.8033121506752814	0.4751301646943646
LmxM.08_29.1880.1_43_0.10143570536829_318-337_1	LmxM.08_29.1880.1	0.36767	-0.910688977758449	3.2254	-19.931568565145696	1.8881	-14.303874191675618	1.8270566666666666	1.4298426153368535	-11.715377244859923	9.771064548053443
LmxM.08_29.1880.1_43_0.170724094881398_536-555_1	LmxM.08_29.1880.1	0.65966	-1.2163807503941602	-1.3016	-2.9019470244392127	1.9771	-18.461161858504845	0.44505333333333336	1.6498516413706212	-7.526496544446073	9.507126935300146
LmxM.08_29.1880.1_43_0.390449438202247_1254-1235_0	LmxM.08_29.1880.1	-0.37244	-1.9822718892413238	-0.12738	-1.5773751562701783	-1.1964	-2.9590262337966835	-0.5654066666666666	0.5600250359879755	-2.1728910931027285	0.7102757814174048
LmxM.08_29.1880.1_46_0.181023720349563_576-595_1	LmxM.08_29.1880.1	-1.4204	-3.1399859395608174	1.088	-2.2159081548648265	-0.68237	-2.1115953432677044	-0.33825666666666665	1.289119129341169	-2.4891631458977828	0.5660371208934463
LmxM.08_29.1890.1_19_0.136859781696054_156-175_1	LmxM.08_29.1890.1	0.058466	-0.6542607343073046	0.94019	-1.876407959579844	1.7643	-12.328906815909985	0.9209853333333333	0.8530791424629566	-4.953191836599045	6.416719531979263
LmxM.08_29.1890.1_29_0.0612930310663308_66-85_1	LmxM.08_29.1890.1	0.11566	-0.7092901524205999	-1.057	-2.639255924632276	0.71949	-3.0869240952571197	-0.07395	0.9032957124330879	-2.145156724103332	1.26348181882629
LmxM.08_29.1890.1_29_0.144416456759026_165-184_1	LmxM.08_29.1890.1	0.4188	-0.9354178561562511	1.8303	-6.101845834238116	1.3757	-6.1174868479444235	1.2082666666666666	0.7204918482074126	-4.38491684611293	2.9873639921528734
LmxM.08_29.1890.1_33_0.136859781696054_155-174_1	LmxM.08_29.1890.1	-0.13335	-1.6646036422778991	-0.52823	-2.0348636655194334	0.015266	-0.9450237520620117	-0.215438	0.28089287159342435	-1.5481636866197814	0.5541718656666615
LmxM.08_29.1890.1_49_0.246851385390428_298-279_0	LmxM.08_29.1890.1	-0.18619	-1.7144865129496034	0.048155	-0.7101395724459556	-1.6165	-3.5195942349620295	-0.584845	0.9010901309108874	-1.9814067734525296	1.423619926203458
LmxM.08_29.1890.1_49_0.246851385390428_301-282_0	LmxM.08_29.1890.1	0.74383	-1.2652023848334955	-1.5211	-3.151605605574041	-0.87949	-2.493938395319017	-0.5522533333333333	1.1673859058740317	-2.3035821285755183	0.9574998219433086
LmxM.08_29.1900.1_0_0.161458333333333_210-229_1	LmxM.08_29.1900.1	-0.84771	-2.446454686241587	-0.52581	-2.0596092027471085	-5.2143	-6.3363110878751385	-2.19594	2.618926825953715	-3.6141249922879446	2.3654038156900836
LmxM.08_29.1900.1_29_0.105654761904762_136-155_1	LmxM.08_29.1900.1	-0.51779	-2.110535802892137	-0.1164	-1.576557365356749	-0.16999	-1.334276156611311	-0.26806	0.21792608081640893	-1.6737897749533992	0.3971591188906358
LmxM.08_29.1900.1_29_0.412946428571429_558-539_0	LmxM.08_29.1900.1	0.67499	-1.2873214677942832	-1.1355	-2.7136771176367867	-0.54248	-1.8972693158322578	-0.33433	0.9230185950997954	-1.9660893004211093	0.715663854521461
LmxM.08_29.1900.1_38_0.0744047619047619_95-114_1	LmxM.08_29.1900.1	0.2189	-0.7715420668375653	-3.2514	-4.986170458031948	-0.35592	-1.6371497443858056	-1.1294733333333333	1.859982282747159	-2.4649540897517728	2.225919617735672
LmxM.08_29.1900.1_43_0.0119047619047619_45260_1	LmxM.08_29.1900.1	0.6967	-1.2678054882247303	-0.29245	-1.7557412892028241	-0.61829	-2.053427826329077	-0.07134666666666667	0.6848099649051066	-1.6923248679188772	0.39663187768821906
LmxM.08_29.1900.1_43_0.0744047619047619_96-115_1	LmxM.08_29.1900.1	0.80949	-1.4138030805797033	-1.3818	-2.9934247754585495	-0.26597	-1.480474198141812	-0.27942666666666666	1.0957069760813487	-1.9625673513933546	0.8933708810130268
LmxM.08_29.1910.1_43_0.320088300220751_440-421_0	LmxM.08_29.1910.1	-0.096802	-1.6614055811464168	-0.62057	-2.1319391176679905	0.60235	-2.4317460340632584	-0.03834066666666661	0.6135524649297185	-2.0750302442925554	0.38831053069892035
LmxM.08_29.1910.1_57_0.380426784400294_507-526_1	LmxM.08_29.1910.1	-0.48274	-2.070960459623009	-0.82507	-2.3638575376529722	0.92135	-3.594800523815328	-0.12881999999999996	0.9254405593553808	-2.6765395070304367	0.8086096992923966
LmxM.08_29.1910.1_67_0.431199411331862_580-599_1	LmxM.08_29.1910.1	-0.089229	-1.6311936636991249	-0.50926	-1.9999942292313782	0.37297	-1.6599915587158365	-0.075173	0.44128292690404425	-1.7637264838821132	0.20511988033505488
LmxM.08_29.1910.1_71_0.431199411331862_581-600_1	LmxM.08_29.1910.1	0.10741	-0.684895227665228	-0.065285	-1.5118099682205508	-0.048191	-1.1679250096706117	-0.002021999999999996	0.09515552100114842	-1.1215434018521302	0.4154039446066801
LmxM.08_29.1920.1_14_0.243961352657005_199-218_1	LmxM.08_29.1920.1	0.19965	-0.7659132149105222	0.97341	-1.9727836548639388	0.43544	-1.6308361860110123	0.5361666666666667	0.39659239835545684	-1.4565110185951575	0.6220337713535035
LmxM.08_29.1920.1_43_0.316425120772947_258-277_1	LmxM.08_29.1920.1	-0.20561	-1.7271359319756856	-1.9132	-3.5727113623326163	-0.059289	-1.1955465741159996	-0.726033	1.0307165338622448	-2.165131289474767	1.24764099703292
LmxM.08_29.1920.1_46_0.117149758454106_93-112_1	LmxM.08_29.1920.1	-0.23688	-1.804496170674355	0.75917	-1.528402555062624	1.0094	-4.274557227610591	0.5105633333333334	0.6592855342212002	-2.5358186511158567	1.5121064113310914
LmxM.08_29.1920.1_57_0.464975845410628_380-399_1	LmxM.08_29.1920.1	0.23865	-0.7641234712213552	-0.86909	-2.4228994488687956	-0.52491	-1.9169105641524118	-0.3851166666666666	0.5669467425899308	-1.7013111614141874	0.8501451422262346
LmxM.08_29.1930.1_0_0.0965783664459161_168-187_1	LmxM.08_29.1930.1	-1.2251	-2.8839440450349354	0.40542	-1.0302331926361132	-0.98874	-2.5400984016473735	-0.6028066666666666	0.8811113839540001	-2.151425213106141	0.9860837270198705
LmxM.08_29.1930.1_29_0.123068432671082_216-235_1	LmxM.08_29.1930.1	-0.96961	-2.606377322741754	-1.2064	-2.7924469399297402	0.30874	-1.4652570644225493	-0.6224233333333332	0.8150559741719174	-2.288027109031348	0.7185877714930127
LmxM.08_29.1930.1_43_0.261037527593819_476-457_0	LmxM.08_29.1930.1	-0.20611	-1.7142024628784513	-0.17561	-1.6246835977935763	-0.51545	-1.8606038531010636	-0.29905666666666664	0.18802159060419985	-1.7331633045910306	0.11909755184269996
LmxM.08_29.1930.1_43_0.26158940397351_479-460_0	LmxM.08_29.1930.1	1.7056	-3.9902916616748967	1.1932	-2.536997020191278	1.0298	-4.42879890887015	1.3095333333333334	0.3525996218564809	-3.652029196912108	0.9902245794782033
LmxM.08_29.1930.1_43_0.452538631346578_811-830_1	LmxM.08_29.1930.1	1.227	-2.1443865683610537	0.9919	-2.0397196141051794	2.2432	-19.79983818054044	1.4873666666666665	0.6650421214730186	-7.994648121002225	10.223728431897692
LmxM.08_29.1930.1_49_0.384105960264901_702-683_0	LmxM.08_29.1930.1	0.70992	-1.371120043490584	4.602	-19.931568569324174	1.1609	-4.92384045469192	2.1576066666666667	2.128882292691011	-8.742176355835559	9.851767819051634
LmxM.08_29.1940.1_48_0.458781362007168_389-370_0	LmxM.08_29.1940.1	0.75704	-2.5186101177917966	-0.71892	-0.3904889741245541	-2.5006	-4.8564655188829375	-0.8208266666666666	1.6312091585487536	-2.588521536933096	2.233808928596573
LmxM.08_29.1940.1_52_0.219832735961768_177-196_1	LmxM.08_29.1940.1	-0.9573	-2.5750908074450773	0.42656	-1.033448451804136	1.8227	-13.889778020706915	0.43065333333333333	1.3900045203283813	-5.832772426652043	7.0200192054687545
LmxM.08_29.1940.1_57_0.219832735961768_178-197_1	LmxM.08_29.1940.1	-0.29181	-1.8548521192195373	0.63173	-1.3100711119225164	1.1023	-4.930556290695708	0.48074	0.7092137605123014	-2.6984931739459204	1.9521208733948752
LmxM.08_29.1940.1_57_0.295101553166069_237-256_1	LmxM.08_29.1940.1	0.60503	-1.1409178032161595	0.04984	-0.7068155300848475	-0.75737	-2.210756527298605	-0.03416666666666668	0.6850739230428592	-1.3528299535332042	0.7740411490121654
LmxM.08_29.1940.1_86_0.431302270011947_350-369_1	LmxM.08_29.1940.1	-0.21106	-1.7782787940744889	-0.08749	-1.51902766535699	-0.36563	-1.6365664856132431	-0.22139333333333333	0.1393576271085775	-1.6446243150149076	0.1298132635608705
LmxM.08_29.1950.1_14_0.17813934084272_418-437_1	LmxM.08_29.1950.1	0.11035	-0.6795476710626135	-0.036523	-1.4915064403288782	-0.70317	-2.189476280238153	-0.209781	0.43355212895683026	-1.453510130543215	0.7556810774855296
LmxM.08_29.1950.1_19_0.0750938673341677_186-167_0	LmxM.08_29.1950.1	1.3491	-3.7131188522118386	-4.9408	-5.945370982117901	2.9046	-19.93156856923723	-0.2290333333333335	4.153968452375792	-9.86335280118899	8.790475752588646
LmxM.08_29.1950.1_29_0.0951188986232791_234-215_0	LmxM.08_29.1950.1	-0.5047	-2.073265753457973	-0.41324	-1.9062180958100396	-0.38904	-1.6867727262963657	-0.43566	0.06100246880250014	-1.8887521918547927	0.19383758242886281
LmxM.08_29.1950.1_29_0.168126825198164_400-419_1	LmxM.08_29.1950.1	-0.49949	-2.073630084189833	1.114	-2.270201019001727	0.65503	-2.5518940712919713	0.42318000000000006	0.8313563086306617	-2.2985750581611772	0.2403911914221798
LmxM.08_29.1950.1_29_0.289528577388402_686-705_1	LmxM.08_29.1950.1	-0.34792	-1.9161480719936521	0.4179	-1.0388034317934225	-0.17622	-1.3459641428730895	-0.03541333333333333	0.401858129360765	-1.4336385488867214	0.4451949073432893
LmxM.08_29.1950.1_33_0.204005006257822_495-476_0	LmxM.08_29.1950.1	-0.56867	-2.353866842339424	1.3557	-6.9027128348194084	-3.9388	-4.790738798551173	-1.05059	2.679947336665405	-4.682439491903335	2.2763559740714117
LmxM.08_29.1960.1_43_0.293759512937595_186-205_1	LmxM.08_29.1960.1	0.2674	-0.7739576469756049	-0.37916	-1.8501111375908943	0.69609	-2.5879577573919113	0.19477666666666668	0.5412912820592377	-1.7373421806528035	0.9122426916036498
LmxM.08_29.1960.1_52_0.0243531202435312_45133_1	LmxM.08_29.1960.1	0.31896	-0.8389740008572185	-1.0633	-2.6480008690441514	-0.57224	-1.9514234119656055	-0.43886	0.700716308644233	-1.8127994272889918	0.9124456199145635
LmxM.08_29.1960.1_52_0.0243531202435312_45165_1	LmxM.08_29.1960.1	-0.92501	-2.5775000177755714	-0.92501	-2.4834926046899035	-1.6429	-3.5853318779339247	-1.1643066666666666	0.41447398474854047	-2.8821081667998	0.6108207915212965
LmxM.08_29.1960.1_57_0.447488584474886_301-282_0	LmxM.08_29.1960.1	-0.050226	-1.5478010050994475	1.8254	-6.244739796329926	1.6153	-13.82032854879172	1.130158	1.0276260473012544	-7.204289783407031	6.192276254411307
LmxM.08_29.1960.1_77_0.447488584474886_304-285_0	LmxM.08_29.1960.1	0.38106	-0.9113943181359639	1.3199	-2.934444231588174	0.59357	-2.1999114462675142	0.7648433333333333	0.4922967117839945	-2.0152499986638843	1.0240886806097653
LmxM.08_29.1970.1_38_0.195767195767196_31-50_1	LmxM.08_29.1970.1	-0.77118	-2.4013222763657485	0.98649	-1.9323557766655237	0.99549	-3.993505201247777	0.40359999999999996	1.0173992757516588	-2.77572775142635	1.0803790225797862
LmxM.08_29.1980.1_0_0.118457300275482_681-700_1	LmxM.08_29.1980.1	0.59637	-1.223707315543989	0.89195	-1.8442455870978156	0.10004	-1.0777077514282647	0.5294533333333332	0.4001733902114599	-1.3818868846900232	0.407014306197778
LmxM.08_29.1980.1_14_0.320420110192837_1857-1876_1	LmxM.08_29.1980.1	-0.58826	-2.174224139756136	2.8708	-19.93082833930947	0.30297	-1.3808180269274872	0.8618366666666667	1.795974104555334	-7.828623501997697	10.488321827545045
LmxM.08_29.1980.1_14_0.34314738292011_1989-2008_1	LmxM.08_29.1980.1	-0.57439	-2.151483816694538	-1.3556	-2.9598117342817027	0.13455	-1.0944303634560153	-0.59848	0.7453670248273665	-2.0685753048107522	0.9354503090292761
LmxM.08_29.1980.1_19_0.0826446280991736_484-465_0	LmxM.08_29.1980.1	0.40182	-0.914355081018013	1.5966	-4.3427368366239625	0.15455	-1.0969277845207759	0.7176566666666667	0.7711625319174509	-2.118006567387584	1.928834305003544
LmxM.08_29.1980.1_19_0.118457300275482_684-703_1	LmxM.08_29.1980.1	-0.92368	-2.531147717771771	-0.16274	-1.607304503264527	0.19843	-1.2064919393721663	-0.29599666666666663	0.5728007659154563	-1.781648053469488	0.6793195035735528
LmxM.08_29.1980.1_19_0.196797520661157_1146-1127_0	LmxM.08_29.1980.1	-0.87808	-2.4812352566233233	2.8323	-19.888516693116852	-0.63894	-2.060631981138838	0.4384266666666667	2.0766003796911274	-8.143461310293004	10.173690148517235
LmxM.08_29.1990.1_14_0.333954065797641_535-554_1	LmxM.08_29.1990.1	0.0097376	-0.6176736121200406	0.5717	-1.250814166484839	0.87865	-3.7618979717610577	0.4866958666666667	0.4406489154999174	-1.876795250121979	1.6629569879415516
LmxM.08_29.1990.1_29_0.0273122284295469_47-28_0	LmxM.08_29.1990.1	-0.77815	-2.393114371192732	-0.26003	-1.707826077279378	0.434	-1.8031865117003962	-0.2013933333333334	0.6081986514563588	-1.968042320057502	0.3711981810374007
LmxM.08_29.1990.1_29_0.15828677839851_258-239_0	LmxM.08_29.1990.1	0.65135	-1.2093247010025434	1.8807	-6.145196829275843	-1.1322	-2.792746822496863	0.4666166666666666	1.514921254004093	-3.3824227842584165	2.5202175940929896
LmxM.08_29.1990.1_29_0.194289261328367_307-326_1	LmxM.08_29.1990.1	0.80672	-1.4136108985605766	0.73985	-1.5193171256769828	1.3387	-6.705337025788402	0.9617566666666667	0.32815028056263085	-3.2127550166753203	3.0251264881650934
LmxM.08_29.1990.1_34_0.0279329608938547_50-31_0	LmxM.08_29.1990.1	-2.8643	-4.66650298838771	3.5472	-19.931568569324174	0.061068	-0.96654246229846	0.24798933333333337	3.209834536411703	-8.521538006670115	10.053060481971619
LmxM.08_29.1990.1_38_0.0453134698944755_70-89_1	LmxM.08_29.1990.1	-0.79817	-2.398200811018109	-0.10887	-1.5334052447150242	0.029578	-0.944690489814352	-0.2924873333333334	0.44337138123849784	-1.6254321818491617	0.7311120169510141
LmxM.08_29.1995.1_19_0.036231884057971_35-54_1	LmxM.08_29.1995.1	-0.32933	-1.9084910711627896	0.66083	-1.3700382161420503	0.082075	-1.0372037319942422	0.13785833333333333	0.49743144412907125	-1.438577673099694	0.43966879548006177
LmxM.08_29.1995.1_29_0.036231884057971_34-53_1	LmxM.08_29.1995.1	0.57128	-1.1293835582589056	1.332	-3.045955599436823	1.0959	-4.50386288787136	0.9997266666666667	0.3893722025688703	-2.893067348522363	1.6924268963373847
LmxM.08_29.1995.1_29_0.123188405797101_133-152_1	LmxM.08_29.1995.1	0.19087	-0.7807825255621889	-1.3642	-2.976974645462981	-0.71868	-2.1752011959330715	-0.63067	0.7812617975429235	-1.9776527889860802	1.1113433253023361
LmxM.08_29.1995.1_29_0.185688405797101_199-218_1	LmxM.08_29.1995.1	0.041988	-0.6615904187365206	0.1865	-0.8144099713130076	-0.56461	-1.930924809929871	-0.11204066666666664	0.3985413161032784	-1.1356417333264666	0.6929609172682483
LmxM.08_29.1995.1_38_0.036231884057971_33-52_1	LmxM.08_29.1995.1	0.41707	-0.9176216788558613	2.4775	-15.893307994148824	1.0558	-4.031904823082171	1.31679	1.0547178681050207	-6.947611498695619	7.902139217779946
LmxM.08_29.1995.1_43_0.451086956521739_506-487_0	LmxM.08_29.1995.1	-2.2095	-2.643576694685765	0.70531	-1.5285690322009304	-3.426	-4.14387002535285	-1.6433966666666666	2.123036814808762	-2.772005250746515	1.3123719905972702
LmxM.08_29.2000.1_14_0.376893939393939_790-809_1	LmxM.08_29.2000.1	0.54838	-1.0942455411697989	2.3924	-13.954769624338761	1.0438	-3.9745118848330505	1.3281933333333333	0.9543385752097276	-6.3411756834472035	6.749006821391967
LmxM.08_29.2000.1_29_0.376893939393939_786-805_1	LmxM.08_29.2000.1	0.81629	-1.5223806922169945	0.1465	-0.7693026438806215	0.49621	-1.8731804052020014	0.4863333333333333	0.3350042125605786	-1.3882879137665392	0.5640232113214823
LmxM.08_29.2000.1_29_0.376893939393939_787-806_1	LmxM.08_29.2000.1	-0.77395	-2.3777368155724794	0.32858	-0.9208137489291081	0.27126	-1.335986908432078	-0.05803666666666668	0.6206611968162127	-1.5448458243112217	0.7505816015504508
LmxM.08_29.2000.1_38_0.0785984848484848_159-178_1	LmxM.08_29.2000.1	-0.070154	-1.6106050003197077	-0.081445	-1.5401865111826472	-0.49422	-1.8379395269560799	-0.21527299999999996	0.241641145662323	-1.6629103461528116	0.15561523544493955
LmxM.08_29.2000.1_38_0.13967803030303_292-311_1	LmxM.08_29.2000.1	-0.11252	-1.6379577229364253	-0.53359	-2.0342134993600323	0.60479	-2.378861952141306	-0.013773333333333304	0.575578347606417	-2.017011058145921	0.3707515505041257
LmxM.08_29.2000.1_52_0.0785984848484848_158-177_1	LmxM.08_29.2000.1	-0.12375	-1.6704239995475196	-1.4389	-3.056719263500895	-0.79604	-2.2902435416399256	-0.7862300000000001	0.6576298789592822	-2.3391289348961135	0.6944393249019304
LmxM.08_29.2010.1_14_0.027658559847401_49-68_1	LmxM.08_29.2010.1	0.10991	-0.7690321797439742	-0.69868	-2.5524863940108666	-0.69553	-2.1360552080733024	-0.4281	0.4659329894952707	-1.8191912606093812	0.9329948041111477
LmxM.08_29.2010.1_29_0.0190748688602766_34-53_1	LmxM.08_29.2010.1	-1.4919	-1.5580024261637695	1.1233	-2.719461712696199	2.71	-19.931568504749144	0.7804666666666668	2.121825139669462	-8.069677547869704	10.289100530330229
LmxM.08_29.2010.1_33_0.217453505007153_460-441_0	LmxM.08_29.2010.1	-1.7727	-2.00132211427828	-0.71892	-0.3904889741245541	-0.6539	-0.21621482156263444	-1.0485066666666667	0.6280118534974745	-0.8693419699884894	0.9841885771347609
LmxM.08_29.2010.1_33_0.267525035765379_568-549_0	LmxM.08_29.2010.1	0.678	-1.5299015413315515	-0.12662	-1.5480962970128465	-0.52887	-1.9566218956295858	0.007503333333333344	0.6145124902175165	-1.678206577991328	0.2412863011140179
LmxM.08_29.2010.1_33_0.369098712446352_777-758_0	LmxM.08_29.2010.1	0.60912	-1.4954467230766426	2.8949	-19.931568569324174	2.5555	-19.930519548855646	2.01984	1.2334489364379866	-13.785844947085488	10.643797097542343
LmxM.08_29.2010.1_38_0.0190748688602766_33-52_1	LmxM.08_29.2010.1	-1.5213	-3.2248432362329797	0.74275	-1.4962197930653836	0.37356	-1.502582816953161	-0.13499666666666668	1.21468226834565	-2.074548615417175	0.9961894438441824
LmxM.08_29.2020.1_14_0.32516339869281_792-811_1	LmxM.08_29.2020.1	-1.1055	-3.0994820887302503	-3.3282	-4.164263447875891	-5.6854	-6.895017157541053	-3.3730333333333333	2.290279136553737	-4.719587564715732	1.9577564380435883
LmxM.08_29.2020.1_14_0.35171568627451_868-849_0	LmxM.08_29.2020.1	1.4969	-4.05246400017661	1.0734	-2.44802829806081	0.20042	-1.1165011728426022	0.9235733333333331	0.6610984194001172	-2.538997823693341	1.4700938819739138
LmxM.08_29.2020.1_29_0.154820261437909_374-393_1	LmxM.08_29.2020.1	1.4166	-3.69905395395989	0.25499	-0.9473587458267421	-1.9512	-2.120664363833876	-0.0932033333333333	1.7106864581311603	-2.2556923545401695	1.3808081142292603
LmxM.08_29.2020.1_29_0.154820261437909_375-394_1	LmxM.08_29.2020.1	1.3323	-3.7024681299667614	1.0508	-2.870060252890957	3.4045	-19.931568569324174	1.9291999999999998	1.2853766490799496	-8.834698984060632	9.619179365346858
LmxM.08_29.2020.1_33_0.267156862745098_658-639_0	LmxM.08_29.2020.1	0.37213	-1.104073896843449	1.6302	-5.531222772789479	-0.6539	-0.21621482156263444	0.4494766666666667	1.1440127108705276	-2.2838371637318544	2.847140390782574
LmxM.08_29.2020.1_33_0.267156862745098_659-640_0	LmxM.08_29.2020.1	-1.96	-3.6844013108568463	-1.6619	-3.2992975133398046	-2.0245	-3.9543781014151027	-1.8821333333333332	0.19343501061941548	-3.6460256418705845	0.32922205757797723
LmxM.08_29.2030.1_0_0.194475974271661_508-527_1	LmxM.08_29.2030.1	0.30201	-0.8601612013461857	0.40936	-1.0300564137981791	-1.0098	-2.5978803450683094	-0.09947666666666666	0.790188226964521	-1.4960326534042248	0.9580017471396547
LmxM.08_29.2030.1_19_0.101021566401816_274-255_0	LmxM.08_29.2030.1	-0.018938	-1.5617028895487899	-0.47156	-1.9449654256111464	-0.098169	-1.2169172165853281	-0.19622233333333336	0.24171783313262868	-1.5745285105817548	0.3641935214725631
LmxM.08_29.2030.1_29_0.197881195611048_519-538_1	LmxM.08_29.2030.1	0.9228	-1.600813590446822	-0.14037	-1.5637059463559808	-0.65422	-2.0822184501802252	0.042736666666666645	0.8042972451981503	-1.748912662327676	0.28924696277489165
LmxM.08_29.2030.1_38_0.0230798335225123_57-76_1	LmxM.08_29.2030.1	-0.36945	-1.9320804805030691	-0.39792	-1.875984262148114	-0.063046	-1.1663051359279277	-0.27680533333333335	0.18566751106570403	-1.6581232928597036	0.426849529745856
LmxM.08_29.2030.1_38_0.0348089292470677_95-76_0	LmxM.08_29.2030.1	0.44788	-0.9678398982048148	0.25093	-0.8798843252700067	0.90187	-3.5396872949512694	0.5335599999999999	0.333821086362141	-1.7958038394753635	1.5108875455885231
LmxM.08_29.2030.1_38_0.148316307226636_395-376_0	LmxM.08_29.2030.1	-0.30357	-1.849123225311624	-0.53374	-2.0455445862368196	1.164	-5.475149978817601	0.10889666666666664	0.920965167763327	-3.123272596788682	2.0391519690379454
LmxM.08_29.2040.1_0_0.102684388845452_391-410_1	LmxM.08_29.2040.1	0.36871	-0.9235202586983183	-1.0391	-2.60356866087989	0.041022	-1.021654982221385	-0.2097893333333333	0.7366559527495405	-1.516247967266531	0.9429248772092685
LmxM.08_29.2040.1_0_0.123012770393537_468-487_1	LmxM.08_29.2040.1	0.92749	-1.7301002995626344	-1.2555	-2.8484944335836384	0.63631	-2.231000160982332	0.10276666666666667	1.1852690417931844	-2.269864964709535	0.5602090810400286
LmxM.08_29.2040.1_0_0.191816523325515_732-751_1	LmxM.08_29.2040.1	0.58084	-1.2320198376345264	-1.9441	-3.610785645343013	0.76577	-2.2122933993206146	-0.19916333333333333	1.513985717975349	-2.3516996274327178	1.1954945689161809
LmxM.08_29.2040.1_0_0.198853270784467_759-778_1	LmxM.08_29.2040.1	0.56977	-1.349231765231625	-0.71892	-0.3904889741245541	-0.6539	-0.21621482156263444	-0.26768333333333333	0.7259841349735774	-0.6519785203062712	0.6100937925696306
LmxM.08_29.2040.1_14_0.243419338024498_928-947_1	LmxM.08_29.2040.1	1.1747	-2.150074377888193	-0.23881	-1.6890503531646235	0.32628	-1.4518159306943859	0.4207233333333334	0.7114719161241246	-1.7636468872490674	0.35505590678431936
LmxM.08_29.2040.1_14_0.243419338024498_929-948_1	LmxM.08_29.2040.1	1.6381	-4.486715440625427	0.082469	-0.7353290638501662	-3.2912	-5.556121807954999	-0.5235436666666667	2.51990835877425	-3.592722104143531	2.531684959598839
LmxM.08_29.2050.1_52_0.035252119589469_70-89_1	LmxM.08_29.2050.1	0.80742	-1.8196433260750473	2.2268	-12.875960750584929	0.22021	-1.1191938144561413	1.0848099999999998	1.0316538984077945	-5.271599297038706	6.594876209354995
LmxM.08_29.2050.1_67_0.349843819723338_775-794_1	LmxM.08_29.2050.1	-0.11614	-1.6292732617650292	1.0391	-2.1784628371251924	-1.2913	-3.030902201977251	-0.12278	1.1652141894089687	-2.2795461002891577	0.7062607812125884
LmxM.08_29.2060.1_29_0.0295551492992078_90-109_1	LmxM.08_29.2060.1	0.10553	-0.6756709512123376	-0.081574	-1.5359967804946413	0.15977	-1.1383748861064003	0.061242	0.12662070048771648	-1.1166808726044597	0.43057299706198215
LmxM.08_29.2060.1_29_0.0295551492992078_91-110_1	LmxM.08_29.2060.1	-0.12633	-1.6590800211337329	-1.541	-3.1694071668683788	-0.86048	-2.427238361290668	-0.8426033333333334	0.7075044053808663	-2.4185751830975932	0.7552008406894448
LmxM.08_29.2060.1_29_0.15478366849482_504-523_1	LmxM.08_29.2060.1	-0.25961	-1.81344366260625	-1.9122	-3.571544549752298	-1.4597	-3.398603937625347	-1.2105033333333333	0.8540126820096604	-2.927864049994632	0.968982308249673
LmxM.08_29.2060.1_29_0.405240706886045_1326-1345_1	LmxM.08_29.2060.1	1.6677	-4.5562236296793115	5.1048	-19.931568569324174	0.42511	-1.5755680277605704	2.3992033333333334	2.4240869351228587	-8.687786742254685	9.850789272203825
LmxM.08_29.2060.1_29_0.472882388787325_1546-1565_1	LmxM.08_29.2060.1	-0.51525	-2.0931340265969562	-0.15387	-1.6095920449351975	-1.1349	-2.874814444254961	-0.60134	0.4961487491670215	-2.192513505262372	0.6384388306799423
LmxM.08_29.2060.1_33_0.26599634369287_876-857_0	LmxM.08_29.2060.1	0.43966	-1.0213913938974009	0.14125	-0.8000456603804659	1.9721	-14.666131673275077	0.8510033333333333	0.9822960012304506	-5.495856242517648	7.942462596097104
LmxM.08_29.2070.1_29_0.360299625468165_472-491_1	LmxM.08_29.2070.1	-0.24534	-1.8093421598117652	-0.49032	-1.9910198192036053	-1.1186	-2.8672152399832327	-0.6180866666666667	0.450432012331865	-2.2225257396662013	0.5656590022661995
LmxM.08_29.2070.1_52_0.304119850187266_399-418_1	LmxM.08_29.2070.1	-0.55757	-2.1599694884641187	-0.29324	-1.7630188614132583	-2.287	-4.657408846274431	-1.0459366666666667	1.0828879144368235	-2.860132398717269	1.5690903166442607
LmxM.08_29.2070.1_90_0.492883895131086_650-669_1	LmxM.08_29.2070.1	-0.505	-2.1332043567008	0.15193	-0.7789990074594546	-0.17505	-1.3354407033751912	-0.17604	0.32846611895292943	-1.4158813558451486	0.6806769100724755
LmxM.08_29.2080.1_14_0.334808259587021_450-469_1	LmxM.08_29.2080.1	-0.14032	-1.6772365380439112	-2.2734	-3.960608893330146	0.23082	-1.3441316416411826	-0.7276333333333334	1.351474071424729	-2.32732569100508	1.4242367191761998
LmxM.08_29.2080.1_34_0.0287610619469027_43-24_0	LmxM.08_29.2080.1	-0.41302	-1.9787420240412088	-0.56133	-2.0663608935510074	-0.93933	-2.523827797109656	-0.6378933333333333	0.2713798298203706	-2.189643571567291	0.2927090518322872
LmxM.08_29.2080.1_38_0.0951327433628319_133-114_0	LmxM.08_29.2080.1	0.2183	-0.7573767645289216	0.66351	-1.3540917958432768	0.59857	-2.2441313714340323	0.49346	0.24049754697293696	-1.45186664393541	0.7481843061558913
LmxM.08_29.2080.1_48_0.463126843657817_621-640_1	LmxM.08_29.2080.1	0.25823	-0.8120777319975412	-0.61585	-2.1563634090253987	0.38754	-1.5985399147297052	0.009973333333333334	0.5458217680097903	-1.522327018584215	0.6753756728811927
LmxM.08_29.2080.1_49_0.0951327433628319_138-119_0	LmxM.08_29.2080.1	-0.14643	-1.6655186776466084	-0.35772	-1.8356204621786154	-0.16283	-1.319582017311515	-0.22232666666666667	0.11754044424509093	-1.6069070523789126	0.2629646575256919
LmxM.08_29.2080.1_63_0.201327433628319_283-264_0	LmxM.08_29.2080.1	0.44758	-0.999679757246553	5.9069	-19.931568569324174	1.7894	-10.409065500844198	2.714626666666667	2.8448333877633916	-10.446771275804975	9.466000728518697
LmxM.08_29.2090.1_0_0.102516115616552_486-505_1	LmxM.08_29.2090.1	-1.4631	-3.1317431049039066	4.9156	-19.931568569324174	0.12952	-1.0622910249910447	1.1940066666666669	3.3199099867516493	-8.041867566406376	10.348642443907911
LmxM.08_29.2090.1_14_0.102516115616552_482-501_1	LmxM.08_29.2090.1	-0.086084	-1.6267315465122927	5.7919	-19.931568569324174	1.4731	-7.558377144536314	2.3929720000000003	3.0450447202548605	-9.705559086790927	9.339408831815017
LmxM.08_29.2090.1_14_0.102516115616552_483-502_1	LmxM.08_29.2090.1	-0.15418	-1.6770519917785836	1.838	-6.264789790493821	0.5412	-2.1109096694712894	0.7416733333333334	1.0111070448440824	-3.3509171505812314	2.532794591423987
LmxM.08_29.2090.1_29_0.00436681222707424_26-7_0	LmxM.08_29.2090.1	-2.2095	-2.643576694685765	-3.5599	-5.477590653050926	0.26972	-1.2024357896403404	-1.8332266666666663	1.942339710795548	-3.10786771245901	2.1750659503620766
LmxM.08_29.2090.1_29_0.0548970679975047_268-249_0	LmxM.08_29.2090.1	1.1888	-2.2467309335958485	-0.12165	-1.5605108996923795	-0.81101	-2.3168802898886423	0.08538000000000001	1.015852388243489	-2.041374041058957	0.41791417012440835
LmxM.08_29.2090.1_33_0.315866084425036_1515-1534_1	LmxM.08_29.2090.1	0.4882	-0.9954741585609447	-0.8573	-2.4237507059847667	-0.91982	-2.49645993595548	-0.42963999999999997	0.7954872009026921	-1.971894933500397	0.8463863215640681
LmxM.08_29.2100.1_43_0.11752470098804_217-236_1	LmxM.08_29.2100.1	0.13855	-0.7088420489543305	-0.25055	-1.7115540222905286	0.8357	-3.188746006587208	0.24123333333333333	0.5503568531719518	-1.8697140259440224	1.2474942283784554
LmxM.08_29.2100.1_43_0.38117524700988_727-746_1	LmxM.08_29.2100.1	0.059062	-0.6638971745761147	1.881	-6.89390151016547	1.2854	-5.751737212817213	1.0751540000000002	0.9289871120462329	-4.436511965852933	3.31671548268083
LmxM.08_29.2100.1_52_0.226729069162767_429-448_1	LmxM.08_29.2100.1	0.050471	-0.6447784567988257	0.96016	-1.9401408363058863	0.21533	-1.2331724993366382	0.4086536666666667	0.48467932620479426	-1.2726972641471168	0.6485850590597514
LmxM.08_29.2100.1_57_0.226729069162767_426-445_1	LmxM.08_29.2100.1	0.26377	-0.8473077514904506	0.85149	-1.714817975399243	-1.8874	-3.8947724994611086	-0.25738	1.4419006900268827	-2.1522994087836005	1.570128291238646
LmxM.08_29.2100.1_67_0.310452418096724_607-588_0	LmxM.08_29.2100.1	0.45036	-0.9729280669396775	-1.234	-2.824075619399162	-0.33026	-1.5799607014497659	-0.3713	0.8429296314639794	-1.7923214625962016	0.9436681805063711
LmxM.08_29.2100.1_67_0.38117524700988_722-741_1	LmxM.08_29.2100.1	-0.24524	-1.7693001848873502	0.55143	-1.23361346642176	0.29089	-1.3424477938022048	0.19902666666666666	0.406201829431298	-1.4484538150371051	0.2831395812821809
LmxM.08_29.2110.1_0_0.0178232840348881_89-108_1	LmxM.08_29.2110.1	-0.32835	-1.8773087299926554	0.36206	-0.9815338889712557	0.17964	-1.217151983287218	0.07111666666666668	0.35777014609010255	-1.3586648674170432	0.464351767233403
LmxM.08_29.2110.1_0_0.0178232840348881_90-109_1	LmxM.08_29.2110.1	-0.076586	-1.6184242413947711	1.2221	-2.6744662146030618	-0.42011	-1.7230341253466859	0.2418013333333333	0.8661647023201381	-2.0053081937815063	0.5818635145611677
LmxM.08_29.2110.1_0_0.129313613955252_678-697_1	LmxM.08_29.2110.1	-0.42931	-2.001437640324513	1.7429	-5.451851449842229	0.47583	-1.8464748008958902	0.5964733333333333	1.0911187751263989	-3.0999212970208774	2.038304430945889
LmxM.08_29.2110.1_14_0.236253318164581_1242-1261_1	LmxM.08_29.2110.1	0.4388	-0.9618138884258377	0.086451	-0.7484299557145938	0.018333	-0.9418331506473068	0.1811946666666667	0.2256776380201046	-0.8840256649292462	0.11785353087036471
LmxM.08_29.2110.1_14_0.240803943875616_1266-1285_1	LmxM.08_29.2110.1	-0.34654	-1.9243934390237503	-0.87683	-2.422512679797149	-0.70759	-2.1668200585766493	-0.6436533333333334	0.27086489996552404	-2.1712420591325166	0.2490890605262581
LmxM.08_29.2110.1_14_0.333712552142586_1763-1744_0	LmxM.08_29.2110.1	-0.15669	-1.6848697160831612	-0.51601	-2.021622763287211	0.32676	-1.519978967431574	-0.11531333333333332	0.42290582832745793	-1.7421571489339822	0.25568146579697754
LmxM.08_29.2120.1_19_0.0246085011185682_17-36_1	LmxM.08_29.2120.1	-0.41951	-1.992511682752875	-0.34102	-1.8130887510862443	-0.79146	-2.352245265060349	-0.51733	0.24062546145410302	-2.0526152329664895	0.2745573969161778
LmxM.08_29.2120.1_33_0.295302013422819_269-250_0	LmxM.08_29.2120.1	0.06762	-0.6413764358270132	-0.040677	-1.4747288985896958	-0.075344	-1.1799689405584612	-0.016133666666666664	0.07457518174522496	-1.0986914249917235	0.4225797057368977
LmxM.08_29.2120.1_38_0.034675615212528_28-47_1	LmxM.08_29.2120.1	0.24302	-0.8189585304615691	2.9779	-19.931447913127265	1.0218	-3.7636212710062664	1.4142400000000002	1.4090418797182716	-8.1713425715317	10.290423601482907
LmxM.08_29.2120.1_38_0.152125279642058_133-152_1	LmxM.08_29.2120.1	-1.027	-2.6775087868822025	-0.67061	-2.1851395380845817	-0.61672	-2.026904550315977	-0.7714433333333334	0.22295277624047047	-2.296517625094254	0.3393011595307786
LmxM.08_29.2120.1_52_0.0246085011185682_45291_1	LmxM.08_29.2120.1	-0.1887	-1.7514117317011373	-1.6059	-3.2412567891003436	-0.08161	-1.183634584046297	-0.6254033333333334	0.8508215747342879	-2.0587677016159263	1.062686714824536
LmxM.08_29.2120.1_57_0.467561521252796_411-430_1	LmxM.08_29.2120.1	1.9321	-5.980374936464678	-0.54147	-2.055525324639487	0.45409	-1.6969335444036555	0.6149066666666666	1.2446017983408724	-3.2442779351692734	2.376303245923477
LmxM.08_29.2130.1_29_0.452180028129395_640-659_1	LmxM.08_29.2130.1	0.35627	-0.8775234082755484	-0.36928	-1.8512558818053646	1.42	-9.578201165117477	0.4689966666666667	0.8999506684442949	-4.1023268183994634	4.767173022692269
LmxM.08_29.2130.1_52_0.369901547116737_520-539_1	LmxM.08_29.2130.1	-0.65051	-2.2297815598363977	2.441	-13.204192630729276	0.22122	-1.1905987273624052	0.67057	1.593987166479078	-5.541524305976027	6.656375863126251
LmxM.08_29.2130.1_57_0.369901547116737_519-538_1	LmxM.08_29.2130.1	0.29737	-0.8953117680488608	1.1721	-2.824586539411049	0.20146	-1.05023051971054	0.5569766666666666	0.5348665426378185	-1.59004294239015	1.0719484010963767
LmxM.08_29.2130.1_67_0.441631504922644_624-643_1	LmxM.08_29.2130.1	0.19518	-0.7685405566342184	0.51666	-1.1734787652851424	0.28377	-1.359634504345312	0.33187000000000005	0.1660498572718447	-1.1005512754215576	0.3022198336286414
LmxM.08_29.2130.1_71_0.369901547116737_516-535_1	LmxM.08_29.2130.1	-1.1879	-2.8299108612593358	2.5679	-16.334275778286376	-0.16893	-1.3473216938883752	0.40368999999999994	1.9422740945345482	-6.837169444478029	8.258074182068626
LmxM.08_29.2130.1_71_0.369901547116737_517-536_1	LmxM.08_29.2130.1	0.19686	-0.7412254228328508	0.78794	-1.5597451402334936	-1.3702	-3.161382178471564	-0.1284666666666667	1.115244432818803	-1.8207842471793025	1.231014111203533
LmxM.08_29.2140.1_38_0.117559523809524_72-91_1	LmxM.08_29.2140.1	-1.5466	-3.346987691246819	-0.094644	-1.4942675722346612	-1.1936	-2.9163604400322427	-0.944948	0.7572416518602235	-2.585871901171241	0.9695668958803026
LmxM.08_29.2140.1_43_0.117559523809524_71-90_1	LmxM.08_29.2140.1	-1.1378	-2.7672803087862814	-1.1946	-2.7796106048325426	-1.4804	-3.260898490756672	-1.2709333333333332	0.18361310773834563	-2.935929801458499	0.28149866042003924
LmxM.08_29.2140.1_52_0.138392857142857_104-85_0	LmxM.08_29.2140.1	-0.94915	-2.564469544549158	0.50702	-1.1522884546842342	1.3705	-7.4221646762638205	0.30945666666666666	1.1723768522251425	-3.7129742251657376	3.2889411988557837
LmxM.08_29.2140.1_52_0.349702380952381_230-249_1	LmxM.08_29.2140.1	-0.66475	-2.2407862038410435	-0.80169	-2.350846277231423	0.048632	-1.0438213929553462	-0.47260266666666667	0.4565657939457722	-1.8784846246759372	0.7249312641405184
LmxM.08_29.2140.1_57_0.269345238095238_171-190_1	LmxM.08_29.2140.1	0.0022408	-0.6367481678675079	-0.21758	-1.6657475271995856	0.012161	-0.9562887430042273	-0.06772606666666667	0.12987206625604034	-1.086261479357107	0.5266684009153653
LmxM.08_29.2150.1_0_0.0475077881619938_57-76_1	LmxM.08_29.2150.1	0.94624	-1.7120738681225456	-1.2812	-2.879053584726697	-0.60286	-2.011814867545895	-0.31260666666666664	1.141734420315571	-2.2009807734650457	0.6060513342226352
LmxM.08_29.2150.1_43_0.203271028037383_267-248_0	LmxM.08_29.2150.1	-0.93889	-2.5707986275073407	0.54068	-1.167244441154137	-0.51387	-1.8651166899468228	-0.30402666666666667	0.7617791770804275	-1.8677199195361	0.7017807144048787
LmxM.08_29.2150.1_43_0.409657320872274_516-535_1	LmxM.08_29.2150.1	-0.6713	-2.3075656598733127	-0.63382	-2.1547564576985225	-1.3302	-3.0614085735980168	-0.87844	0.3916841977920478	-2.507910230389951	0.4853946590331208
LmxM.08_29.2150.1_52_0.311526479750779_393-412_1	LmxM.08_29.2150.1	0.026932	-0.6156826837548387	0.045206	-0.7010578650380261	-0.21442	-1.399612247236895	-0.04742733333333333	0.14490823927345656	-0.90545093200992	0.4300799745337193
LmxM.08_29.2150.1_57_0.0475077881619938_51-70_1	LmxM.08_29.2150.1	-0.39467	-1.961445822795996	0.41435	-1.006301004872077	0.30321	-1.4122279432376226	0.10762999999999999	0.4385396132620176	-1.4599915903018985	0.4793604388008982
LmxM.08_29.2150.1_57_0.276479750778816_346-365_1	LmxM.08_29.2150.1	1.3319	-2.7654152961587615	1.1079	-2.3780367662034516	0.46393	-1.7438540506070581	0.9679099999999999	0.4506005773409528	-2.2957687043230903	0.5157255763557301
LmxM.08_29.2160.1_14_0.375186846038864_495-514_1	LmxM.08_29.2160.1	1.1551	-2.0643682705665762	2.3912	-13.302459706029293	0.35812	-1.4725252459531328	1.3014733333333333	1.024413215520638	-5.613117740849667	6.6657373511525515
LmxM.08_29.2160.1_29_0.117339312406577_151-170_1	LmxM.08_29.2160.1	0.73023	-1.5945260148298115	-0.71892	-0.3904889741245541	1.8862	-11.72445660811646	0.6325033333333333	1.305306641993878	-4.569823865690275	6.225271364213386
LmxM.08_29.2160.1_38_0.117339312406577_150-169_1	LmxM.08_29.2160.1	0.86531	-1.687423109998705	2.3827	-12.542604153423714	1.0453	-4.006547357574682	1.4311033333333334	0.8290061893818003	-6.078858206999033	5.716606778838721
LmxM.08_29.2170.1_38_0.10727969348659_189-208_1	LmxM.08_29.2170.1	0.01238	-0.6290523562233558	-0.97887	-2.5479233329877533	-1.577	-3.5088960171493877	-0.8478300000000001	0.8027520210500874	-2.2286239021201655	1.4662329189996508
LmxM.08_29.2170.1_48_0.419266557197592_759-778_1	LmxM.08_29.2170.1	-0.36993	-1.939089333463757	0.68655	-1.420815989240696	-0.63261	-2.0384744597487323	-0.10533	0.6982518502660771	-1.799459927484395	0.33165912441570755
LmxM.08_29.2170.1_48_0.419266557197592_762-781_1	LmxM.08_29.2170.1	-0.094348	-1.6417793028800962	2.5808	-16.95013600232769	0.026433	-0.9141103840864808	0.8376283333333333	1.5108383788785393	-6.502008563098088	9.055655732945652
LmxM.08_29.2170.1_57_0.499178981937603_919-900_0	LmxM.08_29.2170.1	-0.49952	-2.0727801222254154	-0.022719	-1.4329959079223757	0.42324	-1.8166418013835817	-0.03299966666666667	0.46146589633507407	-1.774139277177124	0.3220028084361685
LmxM.08_29.2170.1_71_0.403940886699507_746-727_0	LmxM.08_29.2170.1	-2.2922	-4.041993309487769	-0.79712	-2.3258214066197334	-0.99508	-2.566604644096011	-1.3614666666666666	0.8120932481761766	-2.9781397867345043	0.9291568114523446
LmxM.08_29.2170.1_77_0.499178981937603_922-903_0	LmxM.08_29.2170.1	0.39228	-0.8858435639194878	1.9379	-6.644418950586164	-0.23353	-1.4578271522500705	0.6988833333333333	1.1177125141257627	-2.9960298889185744	3.1725145177448235
LmxM.08_29.2180.1_14_0.36415770609319_502-521_1	LmxM.08_29.2180.1	-1.8834	-3.596160767282179	-1.1442	-2.725746689250043	-2.4293	-4.638096920486039	-1.8189666666666666	0.6449684049109176	-3.6533347923394204	0.9574562671908451
LmxM.08_29.2180.1_29_0.0114695340501792_13-32_1	LmxM.08_29.2180.1	1.0878	-1.9899305860011793	0.32592	-0.9700425683970653	-0.62258	-2.0177032841296207	0.26371333333333336	0.8568851662465242	-1.6592254795092884	0.5970114273757013
LmxM.08_29.2180.1_43_0.248028673835125_339-358_1	LmxM.08_29.2180.1	0.29427	-0.8429278244034957	1.3383	-3.2303839617548182	1.2119	-4.990383377825016	0.9481566666666668	0.5697982709988978	-3.0212317213277764	2.0816232576185567
LmxM.08_29.2180.1_43_0.396415770609319_550-569_1	LmxM.08_29.2180.1	-0.37755	-1.9258727554920603	-0.83374	-2.3682456615979515	0.39597	-1.5549895256904618	-0.27177333333333337	0.6216415353186541	-1.949702647593491	0.4071514257201732
LmxM.08_29.2180.1_52_0.157706093189964_211-230_1	LmxM.08_29.2180.1	0.21077	-0.7963076904191538	1.5052	-3.8578035545499145	0.49536	-1.7646356504935607	0.73711	0.680234924934026	-2.139582298487543	1.5648092449732909
LmxM.08_29.2180.1_67_0.396415770609319_544-563_1	LmxM.08_29.2180.1	1.5368	-3.6674925540419627	-0.28594	-1.7255128933197457	1.9839	-15.010608391214	1.0782533333333333	1.2023901989509618	-6.8012046128585695	7.175552525605398
LmxM.08_29.2190.1_29_0.419452181987001_1804-1823_1	LmxM.08_29.2190.1	-0.62795	-2.2093547247277763	-0.63629	-2.1550134496593163	-0.204	-1.3936108374895	-0.4894133333333333	0.24721036999554313	-1.9193263372921974	0.45609300980569367
LmxM.08_29.2190.1_33_0.0654596100278552_291-272_0	LmxM.08_29.2190.1	-2.1212	-3.8500435220289435	-2.7446	-4.45903637434209	-0.92034	-2.503314731246125	-1.9287133333333335	0.9272375502174907	-3.6041315425390525	1.0007828498535398
LmxM.08_29.2190.1_43_0.0420148560817084_175-194_1	LmxM.08_29.2190.1	-1.968	-3.689566805290795	-2.2879	-3.9796236809922707	-2.2802	-4.605209308552842	-2.1787	0.18251216397818526	-4.091466598278636	0.4679550481139621
LmxM.08_29.2190.1_48_0.454271123491179_1951-1970_1	LmxM.08_29.2190.1	-3.1465	-4.9297645677875455	-2.7958	-4.511081956498399	-2.4223	-4.798225639720126	-2.7882	0.3621598127898788	-4.746357388002024	0.21410632615874306
LmxM.08_29.2190.1_57_0.138811513463324_589-608_1	LmxM.08_29.2190.1	-0.92224	-2.556384862107928	-0.89061	-2.442057682588181	-1.1014	-2.838037525092686	-0.9714166666666667	0.11367437896612115	-2.612160023262932	0.20379686054714677
LmxM.08_29.2190.1_57_0.340064995357474_1456-1475_1	LmxM.08_29.2190.1	0.18172	-0.7467101718300655	-0.70837	-2.2326265653229735	-0.38338	-1.6606755900598729	-0.30334333333333335	0.45041031630429307	-1.5466707757376372	0.7494896299344163
LmxM.08_29.2200.1_29_0.444123314065511_915-934_1	LmxM.08_29.2200.1	0.27962	-0.8104322241622205	-1.3249	-2.92861075014649	2.1771	-19.890554137062146	0.3772733333333333	1.7530411090825375	-7.876532370456952	10.45821253003269
LmxM.08_29.2200.1_29_0.444123314065511_916-935_1	LmxM.08_29.2200.1	-0.2721	-1.7695461049633718	0.059345	-0.7312278792473136	-2.2928	-4.340075441597621	-0.8351850000000001	1.2731634078840783	-2.2802831419361023	1.857844025415536
LmxM.08_29.2200.1_43_0.273603082851638_562-581_1	LmxM.08_29.2200.1	0.47179	-1.0055477164578492	0.39861	-1.0372037319942422	-1.6384	-3.5107201438487414	-0.256	1.1977525404272789	-1.8511571974336107	1.4373108243053978
LmxM.08_29.2200.1_46_0.0394990366088632_76-95_1	LmxM.08_29.2200.1	1.1817	-2.4196538067503512	1.6972	-5.538580406359038	1.651	-8.57919403499937	1.5099666666666665	0.28522423342579667	-5.51247608270292	3.079853086210388
LmxM.08_29.2200.1_52_0.263487475915222_540-559_1	LmxM.08_29.2200.1	1.9253	-10.195048250538877	0.209	-0.8843780764272575	-1.7197	-1.7736838423552015	0.13820000000000002	1.8235311157202665	-4.284370056440445	5.138073931150776
LmxM.08_29.2200.1_57_0.220134874759152_450-469_1	LmxM.08_29.2200.1	-0.059489	-1.5964879401755323	-0.034301	-1.4726453584349601	-0.4027	-1.7051893057029424	-0.16549666666666665	0.20580980259534126	-1.5914408681044783	0.11635409986378363
LmxM.08_29.2210.1_0_0.172814207650273_249-268_1	LmxM.08_29.2210.1	-0.036805	-1.4722850509854368	0.66297	-2.0762438170408775	-4.4358	-5.401162232225106	-1.2698783333333334	2.7640036653843882	-2.983230366750474	2.1156529553147485
LmxM.08_29.2210.1_14_0.287568306010929_418-437_1	LmxM.08_29.2210.1	-2.0076	-2.353866842339424	-0.17173	-1.5937855368265288	-0.6539	-0.21621482156263444	-0.9444100000000001	0.9517886894158809	-1.3879557335761958	1.083588238867664
LmxM.08_29.2210.1_14_0.37568306010929_546-565_1	LmxM.08_29.2210.1	0.73582	-1.3421551512123209	0.12031	-0.7697207336679229	-1.1016	-2.769049389587554	-0.08182333333333329	0.9352387275093633	-1.6269750914892658	1.0296458456089994
LmxM.08_29.2210.1_14_0.37568306010929_547-566_1	LmxM.08_29.2210.1	-0.15979	-1.6766829700530472	-0.77994	-2.3089947713277983	3.0094	-19.931568569324174	0.68989	2.032545567927076	-7.972415436901673	10.36175478802003
LmxM.08_29.2210.1_29_0.449453551912568_653-672_1	LmxM.08_29.2210.1	0.39322	-0.8679075367195853	-0.87184	-2.421121169048133	-0.28882	-1.5165902332903185	-0.2558133333333333	0.6331755530130118	-1.6018729796860125	0.7801108940640455
LmxM.08_29.2210.1_52_0.127732240437158_179-198_1	LmxM.08_29.2210.1	-1.3474	-3.0057707647285685	-0.60166	-2.1024590603966544	-2.5962	-4.766740188723959	-1.5150866666666667	1.0077879571285486	-3.291656671283061	1.3549525993056422
LmxM.08_29.2220.1_52_0.308429118773946_316-335_1	LmxM.08_29.2220.1	0.1986	-0.7299591149423825	0.2606	-0.8400841118724377	-1.6605	-3.748320894456414	-0.40043333333333336	1.0916899758325773	-1.7727880404237446	1.7117474760486895
LmxM.08_29.2230.1_33_0.157009345794393_261-242_0	LmxM.08_29.2230.1	0.20924	-0.7722564601236236	0.74963	-1.5174573219141734	-0.37886	-1.6564852943048378	0.19333666666666668	0.564413064194419	-1.3153996921142117	0.4754846181735547
LmxM.08_29.2230.1_38_0.103426791277259_160-179_1	LmxM.08_29.2230.1	1.1248	-3.3798903441387615	2.1307	-10.941294386005573	2.49	-19.92171020168015	1.9151666666666667	0.7076607402797851	-11.41429831060816	8.281047674319641
LmxM.08_29.2230.1_43_0.103426791277259_159-178_1	LmxM.08_29.2230.1	0.37213	-1.104073896843449	-0.08411	-1.504423532063257	1.441	-5.987954867710131	0.57634	0.7827939838169428	-2.865484098872279	2.7115378909929126
LmxM.08_29.2230.1_43_0.241121495327103_392-373_0	LmxM.08_29.2230.1	-1.5949	-3.2830565013741633	0.66297	-2.0762438170408775	-2.4136	-4.468938494535137	-1.1151766666666667	1.593399384534001	-3.276079604316726	1.1963625966849483
LmxM.08_29.2230.1_52_0.325856697819315_520-539_1	LmxM.08_29.2230.1	-0.052109	-1.6001573546315329	-0.16638	-1.617848502627704	-0.8745	-2.4307344682940855	-0.36432966666666666	0.4454994861055772	-1.8829134418511073	0.47450938024356704
LmxM.08_29.2230.1_74_0.423676012461059_683-664_0	LmxM.08_29.2230.1	0.26978	-0.8798843252700067	-2.0462	-3.778174875435558	0.41979	-1.5615751292326572	-0.45221	1.3824720033693267	-2.0732114433127404	1.5153715111182553
LmxM.08_29.2240.1_14_0.362485615650173_949-930_0	LmxM.08_29.2240.1	0.52606	-1.0418299351352667	0.455	-1.0611165498727506	0.028582	-0.9752803369241448	0.33654733333333336	0.2690620110705585	-1.0260756073107207	0.04503457557524048
LmxM.08_29.2240.1_29_0.118910625239739_304-323_1	LmxM.08_29.2240.1	-0.35317	-1.9280671274338048	0.43212	-1.0362270101647553	0.27536	-1.3485335613194125	0.11810333333333334	0.415592757917331	-1.4376092329726575	0.4525434290241938
LmxM.08_29.2240.1_29_0.128116609129267_331-350_1	LmxM.08_29.2240.1	0.019375	-0.6211976475028385	-0.82152	-2.362447249435913	-1.845	-3.8412907124667806	-0.8823816666666667	0.9336764118303157	-2.274978536468511	1.6118275089377117
LmxM.08_29.2240.1_29_0.489067894131185_1278-1259_0	LmxM.08_29.2240.1	0.071465	-0.6505871618147736	0.24014	-0.8466330504512082	-0.84185	-2.4190364162098468	-0.1767483333333333	0.5821365683053533	-1.3054188761586094	0.9693897651332715
LmxM.08_29.2240.1_33_0.0333716915995397_97-78_0	LmxM.08_29.2240.1	-0.24609	-1.7988128161757642	-0.39634	-1.8857609241155022	-0.22311	-1.413572465228638	-0.28851333333333334	0.09408486931134748	-1.699382068506635	0.25130726285370164
LmxM.08_29.2240.1_33_0.326045262754123_846-865_1	LmxM.08_29.2240.1	-0.53797	-2.0911655768623545	-0.68074	-2.1960720419444586	0.7761	-2.6710624587670666	-0.14753666666666665	0.8030718132479394	-2.3194333591912932	0.30900422222901347
LmxM.08_29.2250.1_0_0.0472813238770686_96-115_1	LmxM.08_29.2250.1	0.75617	-1.3796162848459677	-0.059875	-1.4832142762990312	1.1174	-5.255887138622339	0.604565	0.6031021169130482	-2.706239233255779	2.2086673509071804
LmxM.08_29.2250.1_0_0.111111111111111_229-248_1	LmxM.08_29.2250.1	-0.92924	-2.5390079671939896	-0.57807	-2.0705362017225655	1.3528	-6.353903717559328	-0.05150333333333331	1.2287721437407886	-3.6544826288252943	2.3494727301008425
LmxM.08_29.2250.1_29_0.0756501182033097_153-172_1	LmxM.08_29.2250.1	0.8841	-1.7764489416265936	-1.766	-3.5145731728297585	1.7056	-8.974031172417572	0.2745666666666667	1.8142904407325013	-4.755017762291308	3.7557056030648663
LmxM.08_29.2250.1_29_0.111111111111111_230-249_1	LmxM.08_29.2250.1	-1.1828	-2.832785963537198	-0.91275	-2.4675254376483595	1.4152	-7.443602958181037	-0.22678333333333342	1.4283954987444245	-4.247971453122198	2.773517504908994
LmxM.08_29.2250.1_29_0.125295508274232_258-277_1	LmxM.08_29.2250.1	-0.70397	-2.2920794719679654	-0.45418	-1.9459656340522091	0.95888	-3.901483421358095	-0.06642333333333335	0.896679404822779	-2.7131761757927566	1.043553678349372
LmxM.08_29.2250.1_38_0.125295508274232_259-278_1	LmxM.08_29.2250.1	-2.2095	-2.643576694685765	0.12387	-0.805179176026803	-0.66223	-2.0850926379991455	-0.9159533333333333	1.187196502957001	-1.8446161695705712	0.9424956541299097
LmxM.08_29.2260.1_14_0.215991692627207_201-220_1	LmxM.08_29.2260.1	-0.18051	-1.6972142143626594	1.4269	-3.5041902448741693	0.53323	-1.9938901581795818	0.5932066666666667	0.8053816656923184	-2.3984315391388034	0.9690360624827534
LmxM.08_29.2260.1_14_0.33748701973001_320-339_1	LmxM.08_29.2260.1	-1.7727	-2.00132211427828	-0.71892	-0.3904889741245541	-0.6539	-0.21621482156263444	-1.0485066666666667	0.6280118534974745	-0.8693419699884894	0.9841885771347609
LmxM.08_29.2260.1_33_0.33748701973001_321-340_1	LmxM.08_29.2260.1	-0.68186	-0.276675608793225	-0.71892	-0.3904889741245541	-0.6539	-0.21621482156263444	-0.6848933333333335	0.03261596132775075	-0.2944598014934712	0.0884877290662012
LmxM.08_29.2260.1_33_0.340602284527518_324-343_1	LmxM.08_29.2260.1	0.82224	-1.4315553385747617	0.021412	-0.6865428393441856	0.61642	-2.271384606035099	0.4866906666666666	0.41587696058008955	-1.463160927984682	0.7928934615214425
LmxM.08_29.2260.1_43_0.0882658359293873_79-98_1	LmxM.08_29.2260.1	0.56343	-1.0779513773832599	1.3972	-3.2592399185646617	1.6906	-12.21423486987048	1.2170766666666666	0.5847746263590217	-5.5171420552728	5.901507777718693
LmxM.08_29.2260.1_43_0.346832814122534_327-346_1	LmxM.08_29.2260.1	-0.56234	-2.1806195668152335	0.25052	-0.8552200661309008	-0.20706	-1.3932697354070822	-0.17295999999999997	0.40750147533475256	-1.4763697894510723	0.6665959595888316
LmxM.08_29.2280.1_67_0.213978494623656_191-210_1	LmxM.08_29.2280.1	0.16039	-0.7170004252405353	0.18728	-0.8188058322717652	-0.37783	-1.6570766634469416	-0.010053333333333322	0.31878758669893864	-1.0642943069864141	0.5158820377018088
LmxM.08_29.2290.1_43_0.383373688458434_471-490_1	LmxM.08_29.2290.1	-0.008136	-1.5426221417657628	-2.4232	-4.122252609493783	0.0011582	-0.9145998194598745	-0.8100592666666667	1.3970285840643395	-2.193158190239807	1.699899105278383
LmxM.08_29.2290.1_52_0.334947538337369_411-430_1	LmxM.08_29.2290.1	0.21231	-0.7559873450808346	-1.2293	-2.8269391047651387	-0.029889	-1.112939585895757	-0.3489596666666667	0.771954931178196	-1.5652886785805766	1.107102106390582
LmxM.08_29.2290.1_57_0.0782889426957224_88-107_1	LmxM.08_29.2290.1	-0.54765	-2.115466156800355	1.0681	-2.193364131433264	0.73573	-2.503887437070168	0.4187266666666667	0.8532469458681544	-2.2709059084345955	0.2054928663652422
LmxM.08_29.2290.1_57_0.0782889426957224_89-108_1	LmxM.08_29.2290.1	-1.2912	-2.9466272639290008	0.51892	-1.1839623270140303	0.38171	-1.6596724550451822	-0.13018999999999994	1.00780197018065	-1.930087348662738	0.9119156106652685
LmxM.08_29.2290.1_57_0.1727199354318_203-222_1	LmxM.08_29.2290.1	-0.33344	-1.9260920425511106	0.5675	-1.2248870730531114	-0.86906	-2.5347380502509838	-0.21166666666666667	0.7259805210426333	-1.8952390552850684	0.6554703088119127
LmxM.08_29.2300.1_29_0.151312861593235_336-355_1	LmxM.08_29.2300.1	-4.5079	-5.394592903713531	-0.71892	-0.3904889741245541	-4.9723	-6.047493469709863	-3.399706666666667	2.333212314414043	-3.9441917825159827	3.094862278849647
LmxM.08_29.2300.1_29_0.155318202047174_342-361_1	LmxM.08_29.2300.1	-0.3881	-1.9356634346557708	0.29071	-0.8623364771271356	0.45522	-1.800922600003675	0.11927666666666668	0.44703377549502155	-1.532974170595527	0.58468364100267
LmxM.08_29.2300.1_29_0.183355585224744_409-428_1	LmxM.08_29.2300.1	0.46255	-0.9837005219209438	-0.92072	-2.508313111712803	-0.53621	-1.9041646754988963	-0.33146	0.7140034279329476	-1.7987261030442143	0.7677557272068511
LmxM.08_29.2300.1_33_0.253671562082777_577-558_0	LmxM.08_29.2300.1	-3.4151	-4.175611756929864	4.0197	-19.931568569324174	-2.6488	-5.0393578156540295	-0.6813999999999999	4.089261526241628	-9.715512713969355	8.857898297185821
LmxM.08_29.2300.1_52_0.0186915887850467_53-34_0	LmxM.08_29.2300.1	-0.73116	-2.3077799363642884	-0.96225	-2.5160495989725993	0.071528	-0.9366875888542077	-0.5406273333333333	0.542587560787504	-1.920172374730365	0.8580651526126372
LmxM.08_29.2300.1_52_0.0551846906987094_114-133_1	LmxM.08_29.2300.1	-0.48769	-2.020685799990846	-1.2851	-2.8825602771083765	-0.76337	-2.242218897434742	-0.8453866666666666	0.40498237891707495	-2.381821658177988	0.44757524694961204
LmxM.08_29.2310.1_0_0.0721393034825871_51-70_1	LmxM.08_29.2310.1	-0.48708	-2.0889542765468554	-1.6777	-3.3194631932582133	0.05595	-1.0219479146308308	-0.7029433333333333	0.8867543710821691	-2.1434551281452996	1.1497268679996486
LmxM.08_29.2310.1_46_0.0460199004975124_30-49_1	LmxM.08_29.2310.1	0.1983	-0.7625562053382595	2.6332	-18.542332183575237	1.1273	-4.745415631400241	1.3196	1.2287876016627122	-8.016768006771246	9.33040289762223
LmxM.08_29.2320.1_43_0.290437890974084_322-341_1	LmxM.08_29.2320.1	-0.10852	-1.646604434731534	2.5115	-13.953601811704697	-0.87655	-2.412262500968761	0.50881	1.7763847970808577	-6.004156249134997	6.8950577686334755
LmxM.08_29.2320.1_46_0.00893655049151028_45102_1	LmxM.08_29.2320.1	2.4879	-10.745280969120968	4.179	-19.931568569324174	4.2793	-19.931568569324174	3.648733333333334	1.006561246687619	-16.86947270258977	5.303705618830643
LmxM.08_29.2320.1_57_0.290437890974084_315-334_1	LmxM.08_29.2320.1	-0.16986	-1.7156232728267085	0.41254	-1.0169761347301733	0.37447	-1.5930454386862036	0.2057166666666667	0.32581544719876826	-1.4418816154143619	0.37304802906896617
LmxM.08_29.2320.1_57_0.378016085790885_433-414_0	LmxM.08_29.2320.1	3.093	-19.898755372962754	2.2255	-8.926084366941136	3.9329	-19.931568569324174	3.0838	0.8537371785274437	-16.252136103076023	6.344568126110522
LmxM.08_29.2320.1_57_0.445933869526363_495-514_1	LmxM.08_29.2320.1	3.8654	-19.931568569324174	3.7153	-19.931568569324174	4.2779	-19.931568569324174	3.9528666666666665	0.2913202762138833	-19.931568569324174	0.0
LmxM.08_29.2320.1_63_0.410187667560322_466-447_0	LmxM.08_29.2320.1	3.3664	-19.93156730637506	4.6959	-19.931568569324174	4.6008	-19.931568569324174	4.221033333333334	0.7416600321800637	-19.93156814834114	7.291640100178954e-07
LmxM.08_29.2330.1_19_0.00903342366757001_45039_1	LmxM.08_29.2330.1	0.63725	-1.1464003002314795	1.6049	-4.207374497883665	0.43784	-1.7314889521855898	0.8933300000000001	0.6242515404065896	-2.361754583433578	1.6249051769633909
LmxM.08_29.2330.1_29_0.239385727190605_257-276_1	LmxM.08_29.2330.1	-0.25506	-1.7848756041093239	0.64455	-1.2834884013196552	-3.2454	-5.641549722391556	-0.9519700000000001	2.0364651756659136	-2.903304575940178	2.3846041900761445
LmxM.08_29.2330.1_38_0.0822041553748871_88-107_1	LmxM.08_29.2330.1	-0.24231	-1.779367915737201	-1.2391	-2.842790680557163	-0.018825	-1.0948925227867603	-0.5000783333333334	0.6496931230652926	-1.9056837063603747	0.8807688412431834
LmxM.08_29.2330.1_57_0.336946702800361_362-381_1	LmxM.08_29.2330.1	-0.16792	-1.7065541750594382	-0.41402	-1.8989900685515635	-0.14557	-1.2960807057626549	-0.24250333333333332	0.14895756386747647	-1.6338749831245523	0.30795555465011987
LmxM.08_29.2330.1_71_0.366757000903342_395-414_1	LmxM.08_29.2330.1	0.022857	-0.6380497714247905	2.9128	-19.92602988830178	2.3212	-19.93116588278093	1.7522856666666666	1.5266598425374047	-13.498415180835835	11.13740344255751
LmxM.08_29.2340.1_29_0.0234234234234234_45102_1	LmxM.08_29.2340.1	0.84671	-1.4425712834631077	0.86509	-1.7421638411245324	-0.011372	-1.1232736507041567	0.5668093333333334	0.5008040502645055	-1.4360029250972657	0.3094973738957389
LmxM.08_29.2350.1_43_0.339774557165862_204-223_1	LmxM.08_29.2350.1	0.71195	-1.63079150752746	1.7652	-6.414883620014564	1.9048	-11.244157890676437	1.46065	0.6521394080256154	-6.429944339406153	4.806700887627205
LmxM.08_29.2350.1_57_0.236714975845411_157-138_0	LmxM.08_29.2350.1	-0.68186	-0.276675608793225	0.19101	-0.8368336411085162	0.13455	-1.0944303634560153	-0.11876666666666667	0.4884695583486584	-0.7359798711192521	0.41810204721357874
LmxM.08_29.2350.1_67_0.2914653784219_171-190_1	LmxM.08_29.2350.1	-0.95142	-2.5831083868384366	-0.36856	-1.8376301028511255	-0.43196	-1.7700872767316436	-0.58398	0.3197874375268672	-2.0636085888070688	0.4511657549681999
LmxM.08_29.2350.1_71_0.219001610305958_125-144_1	LmxM.08_29.2350.1	-0.47161	-2.0440563879161497	0.097614	-0.7545505820474018	1.2626	-7.297960266234114	0.2962013333333333	0.8839959150048903	-3.365522412065888	3.466086685804857
LmxM.08_29.2360.1_38_0.0954478707782673_126-145_1	LmxM.08_29.2360.1	0.54965	-1.0649144584940335	-0.99488	-2.556554599922584	1.6786	-12.09684471432053	0.41112333333333334	1.342112534638334	-5.239437924245716	5.985337792581415
LmxM.08_29.2360.1_43_0.251835535976505_337-356_1	LmxM.08_29.2360.1	0.4306	-0.9637822444015974	-0.1102	-1.5570681784204459	-0.51117	-1.8876815230757327	-0.06359000000000002	0.4726119468443429	-1.469510648632592	0.4681316161621217
LmxM.08_29.2360.1_52_0.0954478707782673_120-139_1	LmxM.08_29.2360.1	1.6678	-3.6611637306847125	0.27387	-0.8855770008990225	-0.21994	-1.4282901867857807	0.57391	0.978983441177633	-1.9916769727898387	1.4710621763282448
LmxM.08_29.2360.1_57_0.251835535976505_334-353_1	LmxM.08_29.2360.1	0.62781	-1.1704881230682747	0.73795	-1.4658547077525723	0.68886	-2.4053673753077067	0.6848733333333333	0.05517812096595293	-1.6805700687095178	0.644832308880385
LmxM.08_29.2360.1_67_0.306901615271659_408-427_1	LmxM.08_29.2360.1	0.43538	-1.0071416754563454	0.77954	-1.5616603015196187	0.74048	-2.6234339970986937	0.6518	0.18843999893865424	-1.7307453246915525	0.8213053792870184
LmxM.08_29.2370.1_57_0.352564102564103_45-64_1	LmxM.08_29.2370.1	-1.5682	-3.2450817206706146	0.57487	-1.262465519086761	-1.5547	-3.3327018743341577	-0.8493433333333332	1.2334233971484947	-2.613416371363844	1.1707777230470091
LmxM.08_29.2380.1_14_0.381274675690919_672-691_1	LmxM.08_29.2380.1-LmxM.08_29.2390.1	-0.11041	-1.6308361860110123	0.49568	-1.117659019024337	1.4828	-9.370280624159346	0.62269	0.804163031418381	-4.039591943064898	4.623636995076545
LmxM.08_29.2380.1_38_0.103778905809363_180-199_1	LmxM.08_29.2380.1-LmxM.08_29.2390.1	0.28525	-0.8148413415892484	-0.45348	-1.9297700643654254	-0.43261	-1.7398972417292629	-0.20028	0.42061077601507074	-1.4948362158946455	0.5964961810482658
LmxM.08_29.2380.1_43_0.151156232374506_259-278_1	LmxM.08_29.2380.1-LmxM.08_29.2390.1-LmxM.14.1100.1-LmxM.14.1110.1-LmxM.14.1120.1-LmxM.16.1460.1-LmxM.16.1470.1	0.76263	-1.3659792768043488	-1.373	-2.9871195807325335	1.1349	-4.6793096912182826	0.17484333333333335	1.353333098920341	-3.0108028495850547	1.6567921661112954
LmxM.08_29.2380.1_43_0.20868584320361_366-385_1	LmxM.08_29.2380.1-LmxM.08_29.2390.1	0.58665	-1.1368195599165567	-0.64767	-2.1878977743532686	-0.0242	-1.1193191759931045	-0.028406666666666653	0.6171707524124367	-1.4813455034209764	0.6119547773561795
LmxM.08_29.2380.1_48_0.437112239142696_768-787_1	LmxM.08_29.2380.1-LmxM.08_29.2390.1	1.5774	-3.805771711926097	2.2642	-11.003849856714762	-0.36442	-1.6321771843144366	1.15906	1.3633293962942339	-5.4805995843184325	4.905185875301815
LmxM.08_29.2380.1_52_0.264523406655386_465-484_1	LmxM.08_29.2380.1-LmxM.08_29.2390.1	-0.076871	-1.5922622189657358	0.40966	-1.034216453997963	1.0161	-4.108101809046058	0.44962966666666665	0.5475806629167371	-2.244860160669919	1.6375609451657642
LmxM.08_29.2400.1_0_0.193333333333333_178-159_0	LmxM.08_29.2400.1	-0.76849	-2.379837780787407	-1.2304	-2.8270414772898325	-1.542	-3.420016646938599	-1.1802966666666668	0.38918143331013794	-2.875631968338613	0.5217890332904345
LmxM.08_29.2400.1_0_0.193333333333333_179-160_0	LmxM.08_29.2400.1	-0.68294	-2.3035004417296117	-1.2037	-2.820708077668898	-0.56142	-1.960884071592194	-0.81602	0.34119439385781236	-2.3616975303302343	0.43285621885060127
LmxM.08_29.2400.1_0_0.193333333333333_180-161_0	LmxM.08_29.2400.1	0.14212	-0.7069568227872991	-1.2908	-2.8891717478697347	0.35267	-1.5616603015196187	-0.2653366666666666	0.8942953156722523	-1.7192629573922176	1.0996110415354639
LmxM.08_29.2400.1_19_0.193333333333333_177-158_0	LmxM.08_29.2400.1	0.89633	-1.5243713546450126	-0.65866	-2.193562098972782	0.18749	-1.2204091177283019	0.14171999999999998	0.7785047493111394	-1.6461141904486987	0.49786812488689947
LmxM.08_29.2400.1_43_0.0911111111111111_79-98_1	LmxM.08_29.2400.1	-0.1315	-1.6641006200959148	0.2951	-0.8905431526916048	0.70853	-2.698613700953264	0.29070999999999997	0.4200322062651863	-1.751085824580261	0.9071684497502058
LmxM.08_29.2400.1_43_0.484444444444444_425-444_1	LmxM.08_29.2400.1	0.24928	-0.7988655231864311	0.41628	-1.0321496864344324	-0.43372	-1.74883961496717	0.07727999999999997	0.45034764349333506	-1.1932849415293445	0.49506173512960666
LmxM.08_29.2410.1_19_0.0265060240963855_38-19_0	LmxM.08_29.2410.1	0.23487	-0.7875153266434208	-0.28695	-1.7505376682839715	0.88343	-3.404381768662878	0.2771166666666667	0.586332603334774	-1.9808115878634236	1.3235433700377015
LmxM.08_29.2410.1_29_0.151807228915663_196-177_0	LmxM.08_29.2410.1	-0.90346	-2.543206464551802	0.036683	-0.6898669907996519	-1.4422	-3.948641820614338	-0.769659	0.7484656055043544	-2.3939050919885974	1.6345095664282228
LmxM.08_29.2410.1_29_0.419277108433735_526-507_0	LmxM.08_29.2410.1	0.65966	-1.2163807503941602	-0.86601	-2.416569492737319	-1.0382	-2.625391147006332	-0.41484999999999994	0.9345272356116755	-2.086113796712604	0.7604132427283744
LmxM.08_29.2410.1_29_0.421686746987952_529-510_0	LmxM.08_29.2410.1	0.40985	-0.9242866582098712	-1.2461	-2.8408255220455416	-1.3429	-3.07995371337451	-0.7263833333333333	0.9851965290404414	-2.281688631209974	1.1816093517743058
LmxM.08_29.2410.1_38_0.0835341365461847_107-88_0	LmxM.08_29.2410.1	-0.099847	-1.6302554736207058	0.33895	-0.9799679578571965	1.0854	-4.526393858621063	0.441501	0.5992413065310167	-2.378872430032988	1.8880160693101085
LmxM.08_29.2410.1_43_0.236947791164659_288-307_1	LmxM.08_29.2410.1	0.15279	-0.7163365732196242	2.3716	-11.245208116420486	0.72855	-2.798055052050553	1.0843133333333332	1.1513926854176786	-4.919866580563554	5.57591670626492
LmxM.08_29.2420.1_0_0.0369246332827516_69-88_1	LmxM.08_29.2420.1	1.2116	-2.3993420272406607	-0.89917	-2.4555264837753668	-1.1787	-2.804793528095063	-0.2887566666666667	1.3068423204936903	-2.553220679703697	0.21967213483925088
LmxM.08_29.2420.1_14_0.0369246332827516_64-83_1	LmxM.08_29.2420.1	0.90224	-1.6520350651234788	-1.2954	-2.894633020003362	0.86254	-3.400750771655778	0.15645999999999996	1.2575043209468508	-2.64913961892754	0.8998343808985187
LmxM.08_29.2420.1_14_0.0976226605968639_183-202_1	LmxM.08_29.2420.1	-0.25513	-1.8479801713895394	-1.2571	-2.856622255760898	-0.094069	-1.204628684132448	-0.535433	0.6301488757404873	-1.9697437037609618	0.8327007016552258
LmxM.08_29.2420.1_14_0.369246332827516_726-745_1	LmxM.08_29.2420.1	1.7749	-5.760548186812241	3.6871	-19.931568569324174	0.32799	-1.3282863367829418	1.9299966666666666	1.6849172769110459	-9.006801030973119	9.717208735128779
LmxM.08_29.2420.1_29_0.102175012645422_197-216_1	LmxM.08_29.2420.1	0.16282	-0.7177594874974774	0.66322	-1.3750812250242488	1.1464	-5.1626089216110325	0.6574800000000001	0.49181512258164656	-2.4184832113775863	2.3991013738125915
LmxM.08_29.2420.1_29_0.106727364693981_207-226_1	LmxM.08_29.2420.1	-0.408	-1.9566778952197308	2.1476	-9.22593618196276	0.67541	-2.411264499825786	0.8050033333333334	1.28271924599007	-4.531292859002758	4.072028879149988
LmxM.08_29.2430.1_14_0.169405815423515_410-391_0	LmxM.08_29.2430.1	0.065352	-0.6632344611818483	-0.29453	-1.7601327463945855	-0.39101	-1.6752999786409393	-0.20672933333333335	0.2405167074473899	-1.366222395405791	0.6102812272792937
LmxM.08_29.2430.1_29_0.0661609776654024_153-172_1	LmxM.08_29.2430.1	-0.15189	-1.6880273003692292	-1.7963	-3.4550596702690144	-0.62213	-2.094242460998953	-0.8567733333333334	0.8469440255609183	-2.4124431438790657	0.9254942490407168
LmxM.08_29.2430.1_38_0.103666245259166_249-230_0	LmxM.08_29.2430.1	-0.76437	-2.370705868913448	-0.31688	-1.809038808140412	-1.3039	-3.1364294044358783	-0.7950500000000001	0.494224712959601	-2.4387246938299127	0.6663042617233292
LmxM.08_29.2430.1_43_0.116729877791825_274-293_1	LmxM.08_29.2430.1	0.21964	-0.7538205729536691	-0.42515	-1.9062721726746823	0.21187	-1.2532194548125168	0.0021200000000000108	0.37004706849264457	-1.3044374001469563	0.5779304723477486
LmxM.08_29.2430.1_43_0.254530130636325_597-616_1	LmxM.08_29.2430.1	0.76674	-1.364864138654608	0.59092	-1.2385070615909184	0.58109	-2.1736382235107965	0.6462500000000001	0.10446309061099043	-1.592336474585441	0.5073709887338629
LmxM.08_29.2430.1_52_0.254530130636325_598-617_1	LmxM.08_29.2430.1	0.65704	-1.20725790260259	0.13222	-0.7729219030566706	1.9781	-18.970738107746495	0.9224533333333333	0.9511316532075533	-6.983639304468586	10.383403354863251
LmxM.08_29.2440.1_14_0.225174825174825_486-467_0	LmxM.08_29.2440.1	-0.29268	-1.7798137025942773	2.7182	-19.928423318405375	2.7365	-19.931567977184542	1.7206733333333333	1.7436391416039425	-13.879934999394733	10.479012549862828
LmxM.08_29.2440.1_38_0.0703962703962704_144-163_1	LmxM.08_29.2440.1	-0.63366	-2.208887759722903	1.1481	-2.4842996571669604	-0.59846	-2.0246134014081005	-0.028006666666666697	1.0186903005984367	-2.2392669394326545	0.23134397410193772
LmxM.08_29.2440.1_43_0.0102564102564103_45291_1	LmxM.08_29.2440.1	-0.80444	-2.4218940648728604	3.4283	-19.93156856932416	-0.063012	-1.1692871106036966	0.853616	2.260348898884418	-7.840916581600239	10.489525974116283
LmxM.08_29.2440.1_43_0.0815850815850816_168-187_1	LmxM.08_29.2440.1	0.30125	-0.8220924103244992	-0.72688	-2.2683927031774735	-0.14907	-1.2978531413583594	-0.19156666666666666	0.5153807323070327	-1.4627794182867773	0.737120507035825
LmxM.08_29.2440.1_43_0.213053613053613_451-470_1	LmxM.08_29.2440.1	0.0029534	-0.6581030367365119	2.5366	-17.07613692829244	-1.2925	-2.9872339750236345	0.41568446666666664	1.947629816608858	-6.907157980017529	8.883260233144432
LmxM.08_29.2440.1_43_0.28018648018648_597-616_1	LmxM.08_29.2440.1	-1.1397	-2.7788183015863788	-0.28365	-1.7563747854276233	-0.26892	-1.485030429035615	-0.56409	0.4985472869247209	-2.006741172016539	0.6822640694335665
LmxM.08_29.2460.1_0_0.0769230769230769_58-39_0	LmxM.08_29.2460.1-LmxM.08_29.2461.1	-0.97505	-2.6042703138915813	0.66297	-2.0762438170408775	-0.38796	-1.6966061651154918	-0.23334666666666667	0.8298833304949156	-2.125706765349317	0.4558491956611071
LmxM.08_29.2460.1_0_0.10105580693816_63-82_1	LmxM.08_29.2460.1-LmxM.08_29.2461.1	0.18437	-0.7779101641529146	0.61881	-1.3019735975065394	-1.6472	-3.473786926041318	-0.28134	1.2026490273974366	-1.8512235625669238	1.4294035546029682
LmxM.08_29.2460.1_14_0.277526395173454_180-199_1	LmxM.08_29.2460.1-LmxM.08_29.2461.1	-0.28701	-1.8416060935045286	0.17252	-0.8074750314193796	0.24457	-1.2805063641397076	0.04336000000000001	0.288367913090205	-1.3098624963545387	0.5176901585565449
LmxM.08_29.2460.1_52_0.0558069381598793_29-48_1	LmxM.08_29.2460.1-LmxM.08_29.2461.1	0.10551	-0.7409119486393856	-2.2856	-2.8414458092795045	-4.4736	-5.446934455954395	-2.217896666666667	2.2903056355066096	-3.009764071291095	2.357522054580574
LmxM.08_29.2460.1_71_0.417797888386124_274-293_1	LmxM.08_29.2460.1-LmxM.08_29.2461.1	0.31125	-0.8958217098213613	0.41447	-1.110912785433205	1.0142	-3.6660450858996594	0.5799733333333333	0.37957633044400085	-1.8909265270514084	1.5410549848002124
LmxM.08_29.2480.1_0_0.047339593114241_118-137_1	LmxM.08_29.2480.1	0.30403	-0.8231385515597719	-1.2336	-2.8368001426458482	0.075859	-1.056638236399589	-0.2845703333333333	0.8297641125466523	-1.5721923102017363	1.1013878758704037
LmxM.08_29.2480.1_29_0.0109546165884194_21-40_1	LmxM.08_29.2480.1	0.2577	-0.7854499110402041	-1.2534	-2.8801153189691613	0.21924	-1.2772157433599647	-0.25882	0.8615461828596306	-1.6475936577897767	1.0953495526162318
LmxM.08_29.2480.1_38_0.0907668231611894_228-247_1	LmxM.08_29.2480.1	-0.47897	-2.051153989932609	4.4424	-19.931568569324174	2.9574	-19.931568569324174	2.3069433333333333	2.524339730629246	-13.971430376193652	10.32326217063383
LmxM.08_29.2480.1_43_0.075508607198748_189-208_1	LmxM.08_29.2480.1	1.041	-1.9650462193839515	0.46267	-1.100202558869112	-0.0007241	-1.107924555636491	0.5009819666666667	0.5219177427742836	-1.3910577779631847	0.49710356614291107
LmxM.08_29.2480.1_43_0.081377151799687_201-220_1	LmxM.08_29.2480.1	1.1408	-2.2301876458606933	6.147	-19.931568569324174	1.9685	-12.451626667847044	3.085433333333334	2.6834985864228313	-11.53779429434397	8.886002411351006
LmxM.08_29.2480.1_46_0.0860719874804382_213-232_1	LmxM.08_29.2480.1	-1.9586	-3.699803629875216	5.3103	-19.931568569324174	3.9564	-19.931568569324174	2.436033333333333	3.865599940931981	-14.52098025617452	9.371413857213586
LmxM.08_29.2490.1_0_0.0207869339272457_21-40_1	LmxM.08_29.2490.1	1.181	-2.3297325060128222	-0.36179	-1.8332023012691936	-0.49681	-1.840572314755128	0.10746666666666667	0.9321550104104647	-2.001169040679048	0.2845681681755699
LmxM.08_29.2490.1_0_0.0207869339272457_24-43_1	LmxM.08_29.2490.1	-0.71492	-2.2949085501727	1.7268	-5.4504629078285065	0.67447	-2.3057812590233366	0.5621166666666667	1.2247312330602713	-3.350384239008181	1.8187296020505772
LmxM.08_29.2490.1_14_0.37268002969562_498-517_1	LmxM.08_29.2490.1	0.61816	-1.178596721905391	0.78615	-1.5951796935422817	0.64792	-2.315084338135386	0.6840766666666668	0.08964172261471402	-1.6962869178610196	0.5749504574901335
LmxM.08_29.2490.1_14_0.37268002969562_499-518_1	LmxM.08_29.2490.1	-0.048854	-1.5614899619737097	1.6218	-5.019240556637079	1.4273	-7.380749650992195	1.000082	0.9135959783033197	-4.653826723200994	2.9267885615993383
LmxM.08_29.2490.1_29_0.00965107646622123_45197_1	LmxM.08_29.2490.1	-0.71732	-2.3134340347743647	-0.52841	-2.0281397546453603	0.63598	-2.4392380975694414	-0.20325000000000001	0.7329065368107996	-2.260270628996389	0.2106424047388527
LmxM.08_29.2490.1_29_0.37268002969562_493-512_1	LmxM.08_29.2490.1	-0.53311	-2.1254406508885024	-2.2013	-3.8936141561699054	-0.86928	-2.408274631996484	-1.2012299999999998	0.882245754254448	-2.8091098130182974	0.9497952505426489
LmxM.08_29.2500.1_43_0.0590433482810164_68-87_1	LmxM.08_29.2500.1	-0.059585	-1.5900019697582377	-0.92743	-2.4876133005560015	0.301	-1.4196190715187047	-0.2286716666666667	0.6314291661448125	-1.832411447277648	0.5737810422170355
LmxM.08_29.2500.1_43_0.0590433482810164_71-90_1	LmxM.08_29.2500.1	-0.19652	-1.7773883056816615	2.2479	-10.630666951221079	0.68907	-2.579827001368304	0.9134833333333333	1.2375654698775873	-4.995960752757015	4.896265150330487
LmxM.08_29.2500.1_48_0.289237668161435_395-376_0	LmxM.08_29.2500.1	0.015789	-0.6756939961337307	0.31133	-0.9391474228295486	1.3983	-6.529489164822724	0.5751396666666667	0.7280321568793052	-2.7147768612620014	3.3062629048840946
LmxM.08_29.2500.1_48_0.455156950672646_612-593_0	LmxM.08_29.2500.1	-1.143	-0.9828733964404074	2.5	-19.855903141024285	0.047384	-0.7179967763790795	0.46812800000000004	1.857587517494667	-7.18559110461459	10.973611312186843
LmxM.08_29.2500.1_52_0.292227204783259_387-406_1	LmxM.08_29.2500.1	1.5802	-4.681011069969558	2.8949	-19.931568569324174	1.1792	-3.825987388046738	1.8847666666666665	0.8974838512939011	-9.479522342446822	9.061827581715955
LmxM.08_29.2500.1_57_0.245142002989537_317-336_1	LmxM.08_29.2500.1	0.41791	-0.9470249438217347	-0.22782	-1.6817190276191931	-0.54737	-1.9292754562083918	-0.11909333333333334	0.49173924556957355	-1.5193398092164399	0.5108613072036082
LmxM.08_29.2510.1_43_0.283367556468172_421-402_0	LmxM.08_29.2510.1	0.89394	-1.912939132610364	0.66297	-2.0762438170408775	-0.6539	-0.21621482156263444	0.30100333333333323	0.8349952498268078	-1.401799257071292	1.0299878374425224
LmxM.08_29.2510.1_46_0.0314852840520192_42-61_1	LmxM.08_29.2510.1	0.40382	-0.9520121913524386	1.9358	-7.296508018000994	-1.8105	-3.664269798891639	0.17637333333333335	1.8834781421968594	-3.970930002748357	3.1833452819419885
LmxM.08_29.2510.1_52_0.355920602327173_516-535_1	LmxM.08_29.2510.1	0.27274	-0.8037681557563042	0.27088	-0.8870170266785705	-1.0648	-2.6953394396506036	-0.17372666666666667	0.771692703693208	-1.4620415406951597	1.0688780914133251
LmxM.08_29.2510.1_57_0.323066392881588_466-485_1	LmxM.08_29.2510.1	0.25017	-0.7919797471493124	0.066801	-0.7148440221045569	0.28252	-1.3963805384286763	0.19983033333333333	0.116336723653081	-0.9677347692275152	0.3732162598415111
LmxM.08_29.2510.1_57_0.323066392881588_469-488_1	LmxM.08_29.2510.1	0.54045	-1.1304254524524984	2.2544	-11.832431194692916	0.48695	-1.7807056897603035	1.0939333333333332	1.005349554052387	-4.914520778968573	5.99990245643617
LmxM.08_29.2510.1_62_0.130047912388775_180-199_1	LmxM.08_29.2510.1	-0.11878	-1.6543492875727244	2.5136	-15.677579303093387	-0.081776	-1.215040457014451	0.7710146666666665	1.509236580846533	-6.18232301589352	8.226066315795055
LmxM.08_29.2520.1_29_0.0703060380479735_79-98_1	LmxM.08_29.2520.1	-0.56582	-2.1541783931108833	0.73171	-1.4738871066574075	2.5998	-19.931568561554396	0.9218966666666667	1.5913565666541656	-7.8532113537742285	10.465693177599727
LmxM.08_29.2520.1_29_0.10752688172043_126-145_1	LmxM.08_29.2520.1	0.072284	-0.7396346429065603	-0.17173	-1.5937855368265288	-4.1943	-6.895017157541053	-1.4312486666666668	2.3959810539787942	-3.0761457790913806	3.334700494984917
LmxM.08_29.2520.1_29_0.496277915632754_604-585_0	LmxM.08_29.2520.1	1.989	-7.160223541626221	0.67928	-1.4678486421344585	-3.0502	-5.282649299535994	-0.12730666666666654	2.6146358633915607	-4.636907161098891	2.9006068642796037
LmxM.08_29.2520.1_43_0.209263854425145_250-269_1	LmxM.08_29.2520.1	0.71837	-1.2998408578375926	0.34137	-0.9644858800205409	-1.1597	-2.8206061535564904	-0.033320000000000016	0.9935195913015504	-1.6949776304715414	0.9891387260002873
LmxM.08_29.2520.1_52_0.065343258891646_69-88_1	LmxM.08_29.2520.1	-0.97565	-2.5816394759335886	-1.2691	-2.86647855895777	-1.5514	-3.3473840985592163	-1.2653833333333333	0.2878929937204678	-2.9318340444835247	0.38703321741970237
LmxM.08_29.2520.1_52_0.10752688172043_120-139_1	LmxM.08_29.2520.1	-0.64788	-2.20802093979298	-0.71892	-0.3904889741245541	-0.018375	-1.1686058993860224	-0.461725	0.38559186619403685	-1.2557052711011856	0.911891077361499
LmxM.08_29.2540.1_19_0.153280839895013_289-308_1	LmxM.08_29.2540.1	0.29826	-0.8401874214525424	-0.57776	-2.089998079342365	-0.66499	-2.1258813683945794	-0.31483	0.5327398795847745	-1.6853556230631623	0.732156997759769
LmxM.08_29.2540.1_29_0.0068241469816273_45133_1	LmxM.08_29.2540.1	-0.2559	-1.7953534267792455	1.0892	-2.324231030557394	-0.82346	-2.3499634044309907	0.0032799999999999865	0.9823175521184583	-2.1565159539225434	0.31304043992061586
LmxM.08_29.2540.1_34_0.0299212598425197_64-45_0	LmxM.08_29.2540.1	0.20337	-0.7534313857560919	0.42942	-1.0089986837559441	-0.21127	-1.3936866489057191	0.14050666666666664	0.3249380987716481	-1.0520389061392519	0.32229031331208674
LmxM.08_29.2540.1_38_0.0461942257217848_84-103_1	LmxM.08_29.2540.1	0.38402	-0.8554810782769223	3.3209	-19.931568569314212	1.5207	-8.950714962944438	1.7418733333333334	1.480879558280596	-9.912588203511858	9.574350034838767
LmxM.08_29.2540.1_38_0.0755905511811024_151-132_0	LmxM.08_29.2540.1	0.79641	-1.4113067089677165	-1.5897	-3.2379863282745256	0.040987	-0.9880721898846471	-0.25076766666666667	1.2195166346410913	-1.87912174237563	1.1956866590555832
LmxM.08_29.2540.1_38_0.110761154855643_204-223_1	LmxM.08_29.2540.1	-0.17503	-1.7018062366488724	0.019935	-0.704838883838333	0.31562	-1.3929287139537125	0.053508333333333345	0.24704196436705514	-1.266524611480306	0.510362100360219
LmxM.08_29.2550.1_29_0.0919145690312738_235-254_1	LmxM.08_29.2550.1	-0.41759	-1.9823288933838314	1.5035	-4.023269779322847	-0.37281	-1.6449341052175628	0.23770000000000005	1.0964435881977694	-2.550177592641414	1.2868408035249952
LmxM.08_29.2550.1_29_0.112509534706331_291-310_1	LmxM.08_29.2550.1	1.9656	-6.83217144247672	1.0942	-2.9451820786019853	1.6116	-8.170848621858552	1.5571333333333335	0.4382458822776699	-5.982734047645752	2.7144162578961013
LmxM.08_29.2550.1_29_0.145690312738368_379-398_1	LmxM.08_29.2550.1	-2.4869	-4.317347603784334	-0.25593	-1.6979161282417343	2.0468	-17.580986460321785	-0.23200999999999983	2.2669446502506405	-7.865416730782617	8.515255527047861
LmxM.08_29.2550.1_38_0.188024408848207_488-507_1	LmxM.08_29.2550.1	-0.79673	-2.40078886492721	-1.238	-2.830218634013953	-1.1563	-2.91179325938825	-1.0636766666666668	0.23476395514076118	-2.7142669194431375	0.27452681631046044
LmxM.08_29.2550.1_43_0.21395881006865_564-545_0	LmxM.08_29.2550.1	-0.26167	-1.7620398703358016	-0.46997	-1.9546073566878364	-0.41331	-1.706412921783519	-0.38165000000000004	0.10769860351926573	-1.8076867162690524	0.13024148834802524
LmxM.08_29.2550.1_52_0.289855072463768_756-775_1	LmxM.08_29.2550.1	-1.0695	-2.700394273963046	-0.08034	-1.512962375947479	-0.59493	-1.9983216795655125	-0.5815899999999999	0.49471491093355974	-2.0705594431586793	0.5970028048283523
LmxM.08_29.2560.1_14_0.363137254901961_459-478_1	LmxM.08_29.2560.1	0.6106	-1.160972420457878	-0.38904	-1.8540174103952347	-1.3885	-3.1317431049039066	-0.38898000000000005	0.9995500013506078	-2.0489109785856727	0.9997359150593059
LmxM.08_29.2570.1_43_0.0424966799468791_58-77_1	LmxM.08_29.2570.1	-0.12241	-1.6588066721288908	-0.97704	-2.568058318778327	-0.835	-2.3434322401180174	-0.6448166666666667	0.45795784132748873	-2.1900990770084117	0.4736221420241831
LmxM.08_29.2570.1_52_0.254316069057105_386-367_0	LmxM.08_29.2570.1	-0.032725	-1.5666516518269895	0.50484	-1.1561093916243588	-0.064793	-1.179936253513221	0.13577399999999998	0.32002245768539433	-1.3008990989881897	0.23045659969313534
LmxM.08_29.2570.1_57_0.259628154050465_381-400_1	LmxM.08_29.2570.1	-0.086251	-1.6583967457066042	0.68708	-1.4058298492327097	-0.014516	-1.0987805173192307	0.1954376666666667	0.42728282846416066	-1.3876690374195146	0.28024978516122534
LmxM.08_29.2570.1_67_0.345285524568393_510-529_1	LmxM.08_29.2570.1	0.74502	-1.3415700440550902	-0.60227	-2.1182821370147935	0.42118	-1.7368165233805057	0.18797666666666668	0.7032676816357576	-1.7322229014834631	0.388376421605458
LmxM.08_29.2580.1_19_0.0620689655172414_113-94_0	LmxM.08_29.2580.1	0.40716	-1.1304254524524984	-2.5451	-4.849835494020207	0.27274	-1.1476463275258177	-0.6217333333333334	1.6670397970454498	-2.375969091332841	2.142448452913994
LmxM.08_29.2580.1_19_0.0620689655172414_114-95_0	LmxM.08_29.2580.1	-1.1716	-2.829603154148436	-0.71892	-0.3904889741245541	-2.276	-4.576458401061534	-1.38884	0.8009490900175865	-2.598850176444841	2.102503320651856
LmxM.08_29.2580.1_29_0.472988505747126_819-838_1	LmxM.08_29.2580.1	-0.64747	-2.221683751255388	2.0523	-8.974031172417572	-0.79897	-2.304070308094621	0.2019533333333333	1.6042366261351013	-4.4999284105891935	3.874905615461775
LmxM.08_29.2580.1_57_0.197126436781609_334-353_1	LmxM.08_29.2580.1	1.0608	-1.8105562047493566	1.3932	-3.335888576259245	0.75699	-2.7246019278321443	1.07033	0.31821204675499004	-2.6236822362802488	0.7676576704503071
LmxM.08_29.2580.1_57_0.314367816091954_537-556_1	LmxM.08_29.2580.1	-0.55199	-2.133520839911727	0.21808	-0.8338476051395048	-0.24819	-1.4522106370233028	-0.1940333333333333	0.38788098642925684	-1.4731930273581781	0.65009062816191
LmxM.08_29.2580.1_60_0.259195402298851_444-463_1	LmxM.08_29.2580.1	0.69581	-1.2303602670397173	4.4105	-19.931568569324174	1.4245	-7.627730753642826	2.1769366666666667	1.968337154054999	-9.596553196668905	9.504787969780319
LmxM.08_29.2590.1_0_0.0682036503362152_138-157_1	LmxM.08_29.2590.1	0.45473	-1.0103348864500334	0.12997	-0.7720100776489296	-0.99154	-2.558253077336212	-0.13561333333333334	0.758831409756695	-1.446866013811725	0.9698379155042905
LmxM.08_29.2590.1_0_0.161863592699328_333-352_1	LmxM.08_29.2590.1	1.0134	-2.21926324551812	4.0174	-19.931568569324174	1.2524	-5.466576193805401	2.0944	1.6696487654593708	-9.205802669549232	9.429623584672392
LmxM.08_29.2590.1_19_0.146013448607109_299-318_1	LmxM.08_29.2590.1	-0.66172	-2.2879871376771264	-1.2142	-2.8088315545107774	-2.7749	-5.078551481747475	-1.5502733333333332	1.0959431518711786	-3.3917900579784597	1.4838102311863042
LmxM.08_29.2590.1_19_0.146013448607109_300-319_1	LmxM.08_29.2590.1	0.79896	-1.3699263492547	-2.738	-4.450967677583366	0.19267	-1.2475905031801366	-0.5821233333333332	1.8914941296322685	-2.3561615100060673	1.8151862644364105
LmxM.08_29.2590.1_29_0.0682036503362152_135-154_1	LmxM.08_29.2590.1	0.92107	-1.6159899922376817	-0.36813	-1.8337678906304957	-0.20827	-1.3913383454808377	0.11488999999999999	0.7027328434049458	-1.6136987427830052	0.2212236718196789
LmxM.08_29.2590.1_29_0.0811719500480307_166-185_1	LmxM.08_29.2590.1	0.021928	-0.6233295421528586	2.6623	-18.437818774851007	-1.102	-2.7770372085874078	0.5274093333333333	1.9323876827027575	-7.279395175197092	9.723293017290995
LmxM.08_29.2600.1_14_0.204258150365935_303-322_1	LmxM.08_29.2600.1	-0.54356	-2.099673766685105	0.58044	-1.293355406677668	0.27693	-1.296824863505722	0.10460333333333331	0.5814777382095838	-1.5632846789561647	0.46452981536031
LmxM.08_29.2600.1_29_0.134397870924817_196-215_1	LmxM.08_29.2600.1	-0.30628	-1.8397974665302428	-1.1421	-2.725555832589088	0.26339	-1.3338396938109471	-0.3949966666666666	0.7069324721876434	-1.9663976643100927	0.7044424464016256
LmxM.08_29.2600.1_29_0.499001996007984_756-737_0	LmxM.08_29.2600.1	0.21361	-0.7702619709577166	-0.22395	-1.6733200000731223	-0.92331	-2.493288389939325	-0.31121666666666664	0.5734617467044627	-1.6456234536567214	0.8618470479961587
LmxM.08_29.2600.1_29_0.499001996007984_757-738_0	LmxM.08_29.2600.1	0.60517	-1.1976628309930892	-0.92142	-2.479222747591154	0.1175	-1.0836273097845526	-0.06625000000000002	0.7797065498634727	-1.5868376294562652	0.7749286575716439
LmxM.08_29.2600.1_38_0.112441783100466_162-181_1	LmxM.08_29.2600.1	2.2356	-8.658647242457171	0.55285	-1.216313706144378	-0.92799	-2.4902048574532096	0.6201533333333332	1.5828685119217367	-4.121721935351586	3.9803854207899345
LmxM.08_29.2600.1_46_0.13107119095143_200-181_0	LmxM.08_29.2600.1	-0.019137	-1.5230439412109282	-0.31892	-1.7804578602225978	-1.1668	-2.8682682944171	-0.501619	0.5952451460054085	-2.057256698616875	0.7140520553972636
LmxM.08_29.2610.1_19_0.0933888118354138_198-217_1	LmxM.08_29.2610.1	0.75653	-1.3225016801737455	2.2535	-11.002783738317612	-0.2961	-1.5277368385461518	0.9046433333333334	1.2812369841810425	-4.6176740856791705	5.530619253277203
LmxM.08_29.2610.1_19_0.106796116504854_234-215_0	LmxM.08_29.2610.1	-1.7953	-3.493572731258167	-0.13222	-1.5463675891998607	-0.18828	-1.3826601366693019	-0.7052666666666667	0.9444126120151791	-2.140866819042443	1.1743338521098
LmxM.08_29.2610.1_29_0.053166897827092_108-127_1	LmxM.08_29.2610.1	0.038222	-0.6222409939748441	-0.21102	-1.6720781450901405	-1.4246	-3.2435778593580693	-0.532466	0.7825967666097273	-1.8459656661410182	1.3192912464415136
LmxM.08_29.2610.1_33_0.3042071197411_652-671_1	LmxM.08_29.2610.1	0.35682	-0.9235202586983183	1.441	-3.5713730392321192	0.9747	-3.5364026519097362	0.9241733333333334	0.543853175161581	-2.677098649946725	1.518744090585172
LmxM.08_29.2610.1_38_0.197411003236246_420-439_1	LmxM.08_29.2610.1	-1.4919	-1.5580024261637695	0.66297	-2.0762438170408775	-1.9512	-2.120664363833876	-0.92671	1.3957259757201628	-1.9183035356795077	0.3128193782089773
LmxM.08_29.2610.1_43_0.053166897827092_111-130_1	LmxM.08_29.2610.1	-0.64861	-2.2292402895491272	-1.4528	-3.0679267306356794	-1.4542	-3.24603954016843	-1.1852033333333332	0.464703985385679	-2.847735520117746	0.5429855485250126
LmxM.08_29.2620.1_14_0.0813008130081301_40-21_0	LmxM.08_29.2620.1	-2.1717	-3.9019362412800365	-1.6187	-3.2523496520508446	-4.2852	-6.778903453314853	-2.6918666666666664	1.4072972618936388	-4.644396448881911	1.876853962940796
LmxM.08_29.2620.1_43_0.0514905149051491_45165_1	LmxM.08_29.2620.1	0.0070163	-0.63300699235024	-2.3482	-4.0398560534727155	-0.47771	-1.8024314796677372	-0.9396312333333333	1.2436998730801425	-2.1584315084968977	1.7310999817204509
LmxM.08_29.2630.1_0_0.0423066558879008_152-171_1	LmxM.08_29.2630.1	-0.71568	-2.3581506669167718	-0.63535	-2.1690892018156758	0.41613	-1.7370088756666588	-0.3116333333333333	0.6315400456292011	-2.088082914799702	0.31839565812277565
LmxM.08_29.2630.1_0_0.118296954998653_434-453_1	LmxM.08_29.2630.1	-0.22339	-1.781747038963361	-0.037375	-1.4671703951986546	-1.1338	-2.776048661779221	-0.464855	0.5867418127464583	-2.0083220319804123	0.6832223282191857
LmxM.08_29.2630.1_0_0.137698733495015_507-526_1	LmxM.08_29.2630.1	-0.59528	-2.1691540869515062	0.33947	-0.9810496923865725	1.0027	-3.9568403063243807	0.2489633333333333	0.802825393615158	-2.36901469522082	1.4979287838723923
LmxM.08_29.2630.1_19_0.026677445432498_102-83_0	LmxM.08_29.2630.1	0.01495	-0.6123926188562279	-0.31484	-1.7981102399717155	1.0265	-4.268622094640267	0.24220333333333333	0.6989501463146949	-2.226374984489403	1.865358280182552
LmxM.08_29.2630.1_19_0.0404203718674212_156-137_0	LmxM.08_29.2630.1	1.0435	-1.7113650338748427	0.07125	-0.7029823630687343	-0.071485	-1.164978195316791	0.34775500000000004	0.6067447147070999	-1.193108530753456	0.504779545469455
LmxM.08_29.2630.1_19_0.137698733495015_504-523_1	LmxM.08_29.2630.1	0.9764	-1.7212729763001218	1.3586	-3.0510882216953883	-0.34978	-1.6098121921344322	0.66174	0.8966040055676753	-2.127391130043314	0.8018841028768328
LmxM.08_29.2640.1_38_0.0844645550527904_109-128_1	LmxM.08_29.2640.1	0.60876	-1.1612950548215415	0.55273	-1.2083242675293409	0.14315	-1.1259789740511659	0.43488	0.254194089034344	-1.165199432134016	0.041311257075406414
LmxM.08_29.2640.1_43_0.0844645550527904_103-122_1	LmxM.08_29.2640.1	1.0643	-2.0235571740318217	-0.057881	-1.4933736864508338	1.0041	-3.838605013592631	0.670173	0.6312313206638276	-2.451845291358429	1.2298782574036327
LmxM.08_29.2640.1_52_0.0731523378582202_88-107_1	LmxM.08_29.2640.1	-0.30206	-1.826074346844008	-0.85395	-2.3916752057747575	-0.85956	-2.3732450235949227	-0.6718566666666667	0.3202655913977231	-2.1969981920712294	0.3213616220434641
LmxM.08_29.2640.1_57_0.0731523378582202_87-106_1	LmxM.08_29.2640.1	0.018627	-0.6370398045064455	-0.99722	-2.5555364724586678	-0.49613	-1.8385069769018856	-0.49157433333333334	0.5079388225232773	-1.6770277512889997	0.9693884780955196
LmxM.08_29.2640.1_57_0.274509803921569_357-376_1	LmxM.08_29.2640.1	-0.7272	-2.318894413656771	2.0055	-7.833832690477062	1.9056	-14.98525879058226	1.0613000000000001	1.5496916435213814	-8.379328631572031	6.350777196420535
LmxM.08_29.2640.1_57_0.398190045248869_537-518_0	LmxM.08_29.2640.1	0.04652	-0.6545105138839354	0.72888	-1.4093893581908636	0.5068	-1.9069753564320444	0.4274	0.3480403172047744	-1.3236250761689479	0.6306216611470112
LmxM.08_29.2650.1_14_0.273775216138329_858-839_0	LmxM.08_29.2650.1	1.425	-3.6870746536954804	3.2219	-19.93156856512824	0.56028	-1.711695779850766	1.7357266666666666	1.357743919939741	-8.443446332891495	9.997912019062637
LmxM.08_29.2650.1_29_0.0646813960934998_195-214_1	LmxM.08_29.2650.1	-3.8969	-4.725469955328377	-0.71892	-0.3904889741245541	-0.6539	-0.21621482156263444	-1.7565733333333335	1.853862341203719	-1.7773912503385219	2.554597602005801
LmxM.08_29.2650.1_29_0.127121357668908_390-409_1	LmxM.08_29.2650.1	-0.15204	-1.633385149445015	-0.36955	-1.8255628997575333	-4.8048	-5.846760181519812	-1.7754633333333334	2.625735731187229	-3.10190274357412	2.3790575524591953
LmxM.08_29.2650.1_29_0.134806276016651_414-433_1	LmxM.08_29.2650.1	-0.55811	-2.1339640330763783	1.1701	-2.5253220351920325	0.10463	-1.0440891117696305	0.2388733333333333	0.871890707275478	-1.9011250600126806	0.7675762072202583
LmxM.08_29.2650.1_29_0.154018571886007_477-496_1	LmxM.08_29.2650.1	0.38602	-0.916559223058439	-0.58729	-2.0979434050251653	-0.66261	-2.0793499770363106	-0.28796	0.5848974746910779	-1.6979508683733051	0.6767688722281775
LmxM.08_29.2650.1_38_0.127121357668908_393-412_1	LmxM.08_29.2650.1	1.0442	-2.2920794719679654	-0.33943	-1.7982607632149472	-0.4446	-1.7604259860351958	0.08672333333333333	0.8308648251270078	-1.950255407072703	0.29663215620900046
LmxM.08_29.2660.1_0_0.191125087351502_544-563_1	LmxM.08_29.2660.1	0.49077	-1.0937220065703988	1.1278	-2.3343088966449947	0.023144	-0.9076545245160665	0.547238	0.5544886796427858	-1.445228475910487	0.775566420669176
LmxM.08_29.2660.1_19_0.0789657582110412_223-242_1	LmxM.08_29.2660.1	-0.7814	-2.388650068415449	0.21872	-0.8243387206082311	0.12358	-1.1685086097499453	-0.14636666666666664	0.5520085196202441	-1.4604991329245418	0.8220166345259927
LmxM.08_29.2660.1_29_0.116701607267645_327-346_1	LmxM.08_29.2660.1	0.063282	-0.6431327694483707	-1.179	-2.76954118615102	-1.3739	-3.3849152216692184	-0.8298726666666667	0.7796091626201768	-2.2658630590895363	1.4386144360413822
LmxM.08_29.2660.1_29_0.16701607267645_472-491_1	LmxM.08_29.2660.1	0.35435	-0.9022516819897537	0.15847	-0.8073740378935385	1.6672	-10.766887866923815	0.7266733333333333	0.8203871352193021	-4.158837862269036	5.722935792917027
LmxM.08_29.2660.1_29_0.481481481481481_1371-1390_1	LmxM.08_29.2660.1	-0.73089	-2.3112126955651253	0.089545	-0.7599152988172364	0.16559	-1.1061532182924712	-0.158585	0.4970869846163748	-1.392427070891611	0.8143067249511451
LmxM.08_29.2660.1_29_0.481481481481481_1372-1391_1	LmxM.08_29.2660.1	-1.6731	-3.369713826063143	0.30759	-0.9567366971288974	1.2375	-5.791857352662278	-0.042669999999999986	1.4865764832997999	-3.3727692919514394	2.417561775900511
LmxM.08_29.2670.1_0_0.115360101975781_177-196_1	LmxM.08_29.2670.1	-0.20581	-1.7594487522684257	-0.73387	-2.2735454147582446	0.73733	-2.828372981582361	-0.06745000000000001	0.7452952282149672	-2.287122382869677	0.5345914351642026
LmxM.08_29.2670.1_14_0.203314212874442_312-331_1	LmxM.08_29.2670.1	-0.32203	-1.9498619388716363	0.42868	-1.0363749558226787	-0.59169	-2.0177032841296207	-0.16168000000000002	0.5287464667494243	-1.6679800596079783	0.5480368303110046
LmxM.08_29.2670.1_14_0.203314212874442_313-332_1	LmxM.08_29.2670.1	-0.07342	-1.569946005024092	1.4095	-3.346884936758024	-0.12828	-1.279945728167563	0.4026	0.8724322967428475	-2.06559222331656	1.119065817225626
LmxM.08_29.2670.1_33_0.203314212874442_314-333_1	LmxM.08_29.2670.1	0.37962	-0.9206771911176406	-0.11802	-1.5623844690487636	-0.49713	-1.841554386970099	-0.07851000000000001	0.4397083359455447	-1.4415386823788345	0.4721826771252598
LmxM.08_29.2670.1_38_0.105799872530274_162-181_1	LmxM.08_29.2670.1	-0.37528	-1.893029974713534	1.6161	-4.729291666280785	0.19671	-1.1988214733510447	0.47917666666666664	1.0252995364445132	-2.607047704781788	1.8704066228845018
LmxM.08_29.2670.1_49_0.235181644359465_372-353_0	LmxM.08_29.2670.1	-0.80608	-2.412262500968761	-1.1668	-2.7532052189357588	0.65099	-2.4916646565971607	-0.44063	0.9624216320823218	-2.5523774588338934	0.1783956767981176
LmxM.08_29.2680.1_14_0.354551045510455_1149-1168_1	LmxM.08_29.2680.1	0.46228	-0.9589224675023709	-0.97522	-2.5469955873374013	-2.073	-4.170874607233796	-0.86198	1.271427796927533	-2.5589308873578562	1.6060093323269495
LmxM.08_29.2680.1_14_0.383148831488315_1241-1260_1	LmxM.08_29.2680.1	-1.6148	-3.2988715039345013	0.38701	-1.0081279134866785	0.25793	-1.3158060420346147	-0.32328666666666667	1.1203438888275927	-1.8742684864852646	1.2432967367812047
LmxM.08_29.2680.1_29_0.170971709717097_549-568_1	LmxM.08_29.2680.1	-0.62239	-2.1905954344515552	0.51154	-1.1643960213296372	0.5212	-2.002246581777873	0.13678333333333334	0.6574811338991662	-1.7857460125196887	0.5462835172689917
LmxM.08_29.2680.1_29_0.193111931119311_621-640_1	LmxM.08_29.2680.1	0.32503	-0.8552722647824599	-0.8915	-2.4511806803047667	-0.54688	-1.9396980048538437	-0.3711166666666667	0.6270214288469999	-1.74871698331369	0.8149148609671567
LmxM.08_29.2680.1_29_0.19680196801968_635-654_1	LmxM.08_29.2680.1	-0.42433	-1.9846680046333849	-0.19301	-1.6531236485725862	-0.3834	-1.6618620132169692	-0.33358	0.12344537212872746	-1.76655122214098	0.18894519802787743
LmxM.08_29.2680.1_29_0.19680196801968_636-655_1	LmxM.08_29.2680.1	-0.69209	-2.283063523103494	-0.90393	-2.4604411369386026	-1.0524	-2.7273699910968507	-0.8828066666666666	0.1810813917367915	-2.490291550379649	0.22365228539439064
LmxM.08_29.2690.1_33_0.3_282-263_0	LmxM.08_29.2690.1	1.7328	-4.387872121460081	0.69745	-1.4238706962357777	1.8931	-15.802203115017916	1.4411166666666666	0.6490023927793589	-7.204648644237925	7.591757587720032
LmxM.08_29.2690.1_52_0.291397849462366_265-284_1	LmxM.08_29.2690.1	0.0078815	-0.6251530335326172	-1.4938	-3.113897850260745	1.7173	-11.881828906627193	0.0771271666666667	1.606669544201322	-5.206959930140186	5.9130254168783445
LmxM.08_29.2690.1_57_0.378494623655914_343-362_1	LmxM.08_29.2690.1	0.56611	-1.0957864508489696	-2.6988	-4.409262902634225	1.582	-11.236096658705545	-0.18356333333333322	2.236698401670045	-5.580382004062913	5.1706008103689864
LmxM.08_29.2690.1_74_0.268817204301075_241-260_1	LmxM.08_29.2690.1	0.87618	-1.5148576178911823	1.5504	-4.130062282687739	0.69533	-2.526568416895194	1.0406366666666667	0.45063363460058475	-2.723829439158038	1.3187144470549923
LmxM.08_29.2690.1_74_0.3_290-271_0	LmxM.08_29.2690.1	-0.78967	-2.4116482647219364	3.309	-19.931568561210746	2.4564	-19.93156751035755	1.6585766666666668	2.1626755409985416	-14.09159477876341	10.115130396003428
LmxM.08_29.2700.1_0_0.00738502853306479_18-37_1	LmxM.08_29.2700.1	0.86466	-1.5504185532475663	0.64268	-1.3703365702557109	-0.68289	-2.231067891235994	0.2748166666666667	0.8367916853275571	-1.7172743382464237	0.4539771376069553
LmxM.08_29.2700.1_19_0.105740181268882_318-299_0	LmxM.08_29.2700.1	0.89091	-1.7581793371768268	2.6996	-19.87481303757216	0.69403	-1.9757313905594867	1.42818	1.1054736749013974	-7.8695745884361585	10.397410489609555
LmxM.08_29.2700.1_29_0.396106075864384_1171-1190_1	LmxM.08_29.2700.1	0.21723	-0.7711726918314795	-0.093762	-1.5152699566722851	0.97927	-3.8324468141965378	0.3675793333333333	0.5520897660537942	-2.039629820900101	1.5965790814974525
LmxM.08_29.2700.1_29_0.454514937898624_1350-1369_1	LmxM.08_29.2700.1	-0.15868	-1.7126411863812274	-0.35268	-1.834745340274102	0.61582	-2.26672549795241	0.03482	0.5124253604184712	-1.9380373415359131	0.29112589068276
LmxM.08_29.2700.1_41_0.05337361530715_164-145_0	LmxM.08_29.2700.1	0.11623	-0.7609417436544242	0.66297	-2.0762438170408775	3.5234	-19.931568569324174	1.4342	1.8298356857652547	-7.589584710006491	10.708684749949795
LmxM.08_29.2700.1_49_0.05337361530715_168-149_0	LmxM.08_29.2700.1	-2.1256	-3.9539979534554797	-1.1685	-2.768656073007153	0.38006	-1.3852958089050071	-0.9713466666666668	1.2644109642570067	-2.702649945122547	1.2856225276274869
LmxM.08_29.2710.1_43_0.01194743130227_45039_1	LmxM.08_29.2710.1	-1.3064	-3.022554473774247	-0.90334	-2.469441781152786	0.28525	-1.4266991614729216	-0.6414966666666667	0.8275015885382537	-2.3062318054666515	0.8103497186848969
LmxM.08_29.2720.1_52_0.314814814814815_310-291_0	LmxM.08_29.2720.1	-0.83132	-2.4514173868847506	0.45957	-1.0787434459855456	-0.51289	-1.8541217225911715	-0.29488	0.6724920208448573	-1.7947608518204892	0.6882595598609065
LmxM.08_29.2730.1_43_0.247956403269755_276-257_0	LmxM.08_29.2730.1	0.43582	-0.997085815875592	-0.70431	-2.2187930628537185	1.4521	-8.898283236095516	0.3945366666666666	1.0787975978993154	-4.038054038274942	4.253176817490713
LmxM.08_29.2730.1_48_0.247956403269755_283-264_0	LmxM.08_29.2730.1	0.59335	-1.2354126515026116	-0.077272	-1.4925209481853035	0.40322	-1.5039324450196259	0.3064326666666667	0.345628858229942	-1.4106220149025137	0.15184299895697906
LmxM.08_29.2740.1_14_0.27880658436214_267-286_1	LmxM.08_29.2740.1	0.24277	-0.7810552017575066	-0.37425	-1.858875923902345	-0.38044	-1.6594901417750372	-0.17064000000000001	0.35803693957467575	-1.4331404224782964	0.5734544653592735
LmxM.08_29.2740.1_19_0.0679012345679012_72-53_0	LmxM.08_29.2740.1	1.2801	-2.7448642922116155	4.5765	-19.931568569324174	2.1346	-18.372125703346097	2.6637333333333335	1.71071616679487	-13.682852854960629	9.50461260979024
LmxM.08_29.2740.1_52_0.164609053497942_151-170_1	LmxM.08_29.2740.1	1.0909	-1.941525561329158	-1.9256	-3.5860766914256925	-1.358	-3.1666840234106113	-0.7309000000000001	1.603046746043296	-2.898095425388487	0.854541971535667
LmxM.08_29.2740.1_57_0.386831275720165_366-385_1	LmxM.08_29.2740.1	0.76369	-1.6314618301061887	0.76447	-1.7226055398272213	2.6639	-19.93153252403887	1.3973533333333332	1.0968616577460137	-7.761866631324094	10.539338344942934
LmxM.08_29.2740.1_71_0.436213991769547_418-437_1	LmxM.08_29.2740.1	-1.5793	-3.2829160739639054	0.41399	-0.9878432774218835	-0.47879	-1.8103537929664089	-0.5480333333333333	0.9984474124526206	-2.027037714784066	1.162778451312852
LmxM.08_29.2740.1_71_0.436213991769547_419-438_1	LmxM.08_29.2740.1	0.12371	-0.7058739322007243	-0.15671	-1.6112660067766698	-0.79905	-2.3074228265580907	-0.27735000000000004	0.47306131906973753	-1.5415209218451615	0.8030491877266319
LmxM.08_29.2760.1_33_0.115992970123023_207-188_0	LmxM.08_29.2760.1	0.2214	-0.7593290866300442	0.21123	-0.834079059318323	1.1616	-5.247093876607795	0.53141	0.5457842378632787	-2.280167340852054	2.569705565046878
LmxM.08_29.2760.1_43_0.23784417106034_402-421_1	LmxM.08_29.2760.1	0.77651	-1.4390855272625058	-0.54164	-2.029493812019033	0.28161	-1.3188260312114461	0.17216	0.6658560899323517	-1.5958017901643284	0.38037108718057144
LmxM.08_29.2760.1_43_0.265963678968951_447-466_1	LmxM.08_29.2760.1	0.54516	-1.1768343564340786	-0.36755	-1.8355689697224078	-0.37569	-1.649045689014309	-0.06602666666666668	0.5293188273935977	-1.5538163383902652	0.3395354099372243
LmxM.08_29.2760.1_57_0.044522554188635_66-85_1	LmxM.08_29.2760.1	0.90351	-1.6446183143594362	-0.22918	-1.6791294995885615	-0.56118	-1.9391999818902765	0.0377166666666667	0.7679547981706563	-1.7543159319460913	0.1610414214396492
LmxM.08_29.2760.1_57_0.276508494434681_462-481_1	LmxM.08_29.2760.1	1.2803	-2.8197910197814515	0.69338	-1.4947960379187284	1.2317	-5.05572324617344	1.06846	0.3257364652598784	-3.123436767957873	1.7997780976863198
LmxM.08_29.2760.1_57_0.276508494434681_468-487_1	LmxM.08_29.2760.1	0.678	-1.5299015413315515	-0.71892	-0.3904889741245541	-1.2174	-2.9933098892508623	-0.41944	0.982548468422805	-1.6379001349023226	1.3047670103181972
LmxM.08_29.2770.1_0_0.136585365853659_87-68_0	LmxM.08_29.2770.1	-2.5444	-3.0994820887302503	-1.5548	-1.7540371037834268	-0.6539	-0.21621482156263444	-1.5843666666666667	0.9455967445657442	-1.6899113380254374	1.4427028865485747
LmxM.08_29.2770.1_29_0.484552845528455_294-313_1	LmxM.08_29.2770.1	-0.17801	-1.713114122071918	0.6258	-1.2938505328330885	0.94849	-3.548421187941691	0.46542666666666666	0.5801209072541115	-2.1851286142822324	1.199112367696051
LmxM.08_29.2770.1_74_0.341463414634146_221-202_0	LmxM.08_29.2770.1	0.075468	-0.666688480253033	-0.41558	-1.895228584123587	-0.34548	-1.6114423263262674	-0.22853066666666666	0.26559347601425254	-1.3911197969009625	0.6432217420406754
LmxM.08_29.2780.1_29_0.0593607305936073_45-64_1	LmxM.08_29.2780.1	-2.0185	-3.9746252837500413	2.2096	-12.998113957409261	-2.4067	-4.530455727707541	-0.7385333333333333	2.560525809933056	-7.1677316562889475	5.056901739555579
LmxM.08_29.2780.1_57_0.0593607305936073_42-61_1	LmxM.08_29.2780.1	2.9255	-19.931529325667423	0.85791	-1.8724934981316566	-0.57781	-1.9510886682860433	1.0685333333333333	1.7611265940963283	-7.918370497361708	10.403774943536964
LmxM.08_29.2780.1_57_0.449771689497717_387-406_1	LmxM.08_29.2780.1	-0.28302	-1.8150164639783697	-0.42006	-1.8857076106250013	-1.1818	-2.8578767641761655	-0.6282933333333333	0.4842233089529389	-2.1862002795931788	0.5827617733773152
LmxM.08_29.2790.1_29_0.214162348877375_114-133_1	LmxM.08_29.2790.1	0.28945	-0.8495417055571761	-0.242	-1.6907725797089885	-1.3228	-3.286571636343389	-0.42511666666666664	0.8215754991681126	-1.9422953072031846	1.2378313627960609
LmxM.08_29.2800.1_33_0.25748502994012_262-243_0	LmxM.08_29.2800.1	0.29433	-0.8142070181574399	0.9153	-1.724654376206197	1.1938	-5.869522431603683	0.8011433333333334	0.4604729944669213	-2.8027946086557733	2.6945951927843654
LmxM.08_29.2800.1_33_0.317365269461078_321-302_0	LmxM.08_29.2800.1	0.5604	-1.099645940885738	-0.54433	-2.0528291007836175	-0.29489	-1.5265310097726865	-0.09293999999999998	0.5793918752450711	-1.559668683814014	0.4774548283962354
LmxM.08_29.2800.1_38_0.135728542914172_132-151_1	LmxM.08_29.2800.1	0.49883	-1.0303805248830775	0.87236	-1.6999770479035003	-0.30157	-1.536498906211123	0.35654	0.5997605724787183	-1.4222854929992337	0.34910371485905484
LmxM.08_29.2800.1_38_0.135728542914172_133-152_1	LmxM.08_29.2800.1	0.076388	-0.6689804701685732	0.56144	-1.221417969552389	-1.248	-3.0237272917501525	-0.20339066666666664	0.9366030937068985	-1.6380419104903716	1.2314177924486713
LmxM.08_29.2800.1_43_0.25748502994012_263-244_0	LmxM.08_29.2800.1	0.054466	-0.6424795238912201	1.6878	-4.976781558450895	0.92014	-3.696451854927924	0.8874686666666666	0.8171569928143143	-3.1052376457566795	2.226812567896436
LmxM.08_29.2800.1_52_0.251497005988024_257-238_0	LmxM.08_29.2800.1	-0.082942	-1.6480958214164867	1.0199	-2.0945505106403126	-1.1958	-2.874497010289892	-0.08628066666666663	1.1078537730771754	-2.2057144474488974	0.620711716219867
LmxM.08_29.2810.1_0_0.0599099099099099_126-145_1	LmxM.08_29.2810.1	-0.70388	-2.3313289616484933	0.20216	-0.8072225608595797	-2.0164	-4.390925893369309	-0.8393733333333332	1.1154689376819658	-2.509825805292461	1.7985072244095879
LmxM.08_29.2810.1_19_0.178378378378378_403-384_0	LmxM.08_29.2810.1	0.13719	-0.6932688001827304	-1.2368	-2.8276558650346955	2.147	-19.920790162527016	0.34912999999999994	1.7018268221825625	-7.81390494258148	10.539041907704588
LmxM.08_29.2810.1_29_0.155855855855856_339-358_1	LmxM.08_29.2810.1	0.68938	-1.2371460637414449	-0.15405	-1.605371720083481	0.43112	-1.944354528311669	0.32215	0.432145099359	-1.5956241040455315	0.35370498314804805
LmxM.08_29.2810.1_38_0.00990990990990991_15-34_1	LmxM.08_29.2810.1	0.58881	-1.096094830380549	-0.80325	-2.3602973586859792	-1.142	-2.856622255760898	-0.4521466666666667	0.917268214337188	-2.1043381482758083	0.9077447559333178
LmxM.08_29.2810.1_38_0.00990990990990991_16-35_1	LmxM.08_29.2810.1	0.33806	-0.8387159578830452	-1.4003	-3.0209141287150527	0.34523	-1.7023695308631361	-0.23900333333333337	1.0057188042556098	-1.853999872487078	1.0989727178467104
LmxM.08_29.2810.1_43_0.00990990990990991_17-36_1	LmxM.08_29.2810.1	0.33983	-0.8502437773215261	-0.55815	-2.080936087071843	0.38878	-1.713823816425621	0.05682	0.5331417272170694	-1.5483345602729965	0.6318155670336907
LmxM.08_29.2820.1_49_0.373831775700935_126-107_0	LmxM.08_29.2820.1	-0.46311	-2.0244373098028814	3.2564	-19.931568566676972	0.58093	-2.0074577783478107	1.12474	1.9184591856747957	-7.987821218275887	10.343592104194295
LmxM.08_29.2820.1_49_0.373831775700935_127-108_0	LmxM.08_29.2820.1	-0.24571	-1.7764983665944258	2.4952	-15.75500643130293	2.473	-19.93156851761943	1.5741633333333336	1.5760956259165664	-12.48769110517226	9.508320310519414
LmxM.08_29.2830.1_14_0.200631911532385_123-142_1	LmxM.08_29.2830.1	0.022808	-0.6305480341082687	-0.12981	-1.5814279031995186	0.058287	-1.0554083837673625	-0.016238333333333337	0.09994289600733677	-1.0891281070250498	0.47633590685899324
LmxM.08_29.2830.1_33_0.304897314375987_187-206_1	LmxM.08_29.2830.1	-0.097917	-1.643581202241472	-0.77108	-2.3203347970022294	-1.0576	-2.8026780800105593	-0.6421990000000001	0.49265160026432475	-2.25553135975142	0.5822593984841733
LmxM.08_29.2830.1_33_0.304897314375987_188-207_1	LmxM.08_29.2830.1	-1.127	-2.8734394012220763	-1.1325	-2.7536916430653897	-0.4357	-1.8234167997263317	-0.8984	0.4007193905964622	-2.4835159480045994	0.5747895663320262
LmxM.08_29.2830.1_46_0.181674565560821_111-130_1	LmxM.08_29.2830.1	-0.19165	-1.8021798901079384	-1.8766	-3.5568347109840044	0.40601	-1.902222022233354	-0.55408	1.1836780523858672	-2.4204122077750987	0.9854411125986908
LmxM.08_29.2830.1_46_0.181674565560821_112-131_1	LmxM.08_29.2830.1	-0.48596	-2.0552254952549673	0.46288	-1.0774032768273534	0.5491	-2.3117139894152876	0.17534000000000002	0.5743228531061602	-1.814780920499203	0.6513377994170488
LmxM.08_29.2830.1_67_0.304897314375987_184-203_1	LmxM.08_29.2830.1	0.76762	-1.3085694627187057	-0.39679	-1.908003703456215	0.062872	-1.0292906223775615	0.14456733333333333	0.5864880711841745	-1.415287929517494	0.4489719290574836
LmxM.08_29.2840.1_14_0.251068376068376_232-251_1	LmxM.08_29.2840.1	-0.26178	-1.8292493720866072	-1.1995	-2.789451537671142	-0.042306	-1.1502056537988046	-0.5011953333333333	0.6146253043809158	-1.9229688545188512	0.823631758122904
LmxM.08_29.2840.1_43_0.158119658119658_142-161_1	LmxM.08_29.2840.1	-0.74063	-2.320406853932804	2.4864	-15.99827921051706	-0.52042	-1.8939411866690705	0.40845000000000004	1.802922700200982	-6.737542417039645	8.022867486746147
LmxM.08_29.2840.1_57_0.158119658119658_137-156_1	LmxM.08_29.2840.1	0.57021	-1.0916912591436447	0.29245	-0.901604698473053	0.54927	-2.089383986241552	0.4706433333333333	0.15467471976161243	-1.3608933146194166	0.6380103597256445
LmxM.08_29.2840.1_57_0.478632478632479_442-461_1	LmxM.08_29.2840.1	0.21289	-0.7662321694220995	0.066937	-0.7095496443722874	-1.0972	-2.7345535020191885	-0.27245766666666665	0.7179662296002043	-1.4034451052711916	1.1531220230666277
LmxM.08_29.2840.1_57_0.478632478632479_443-462_1	LmxM.08_29.2840.1	0.90224	-1.5205169375126604	0.34319	-0.9459962068973489	1.1415	-4.865100922931503	0.7956433333333334	0.4096911654323697	-2.443871355780504	2.1164316620461308
LmxM.08_29.2840.1_62_0.445512820512821_426-407_0	LmxM.08_29.2840.1	-0.43201	-1.9835265009670981	0.95842	-1.899151494394377	0.40079	-1.5869649077333692	0.30906666666666666	0.6997383608416315	-1.8232143010316149	0.20890217162317518
LmxM.08_29.2860.1_57_0.401234567901235_200-181_0	LmxM.08_29.2860.1-LmxM.33.2780.1	-1.4959	-3.598325849139745	1.4518	-3.6193591990764906	-0.6539	-0.21621482156263444	-0.2326666666666667	1.518325381245184	-2.4779666232596234	1.9587627497509934
LmxM.08_29.2860.1_71_0.372427983539095_173-192_1	LmxM.08_29.2860.1-LmxM.33.2780.1	0.32766	-0.9517889291796188	1.1233	-2.719461712696199	0.35152	-1.2376903088196867	0.6008266666666667	0.45263242585273683	-1.6363136502318347	0.9488636327920114
LmxM.08_29.2870.1_0_0.143350604490501_159-178_1	LmxM.08_29.2870.1	-0.68186	-0.276675608793225	-1.3864	-3.0805638046590547	-0.6539	-0.21621482156263444	-0.9073866666666667	0.4150732110523797	-1.191151411671638	1.6365583612505124
LmxM.08_29.2870.1_14_0.143350604490501_158-177_1	LmxM.08_29.2870.1	1.1073	-2.7897507981871064	-2.3194	-4.320024993204352	0.83722	-2.8449658167228704	-0.12496	1.905232528275748	-3.3182472027047765	0.8680041651522387
LmxM.08_29.2870.1_19_0.0682210708117444_75-94_1	LmxM.08_29.2870.1	-0.39598	-1.9560620192479374	-0.10559	-1.5619158485545215	-0.41439	-1.7111760702127894	-0.30532	0.17321601167328612	-1.7430513126717493	0.1989970459062997
LmxM.08_29.2870.1_29_0.132987910189983_148-167_1	LmxM.08_29.2870.1	-0.1175	-1.6368805187280584	-3.6735	-5.5009853446780825	-1.869	-3.7506493246598556	-1.8866666666666667	1.778065826490497	-3.6295050626886654	1.9348988282695752
LmxM.08_29.2870.1_38_0.132987910189983_147-166_1	LmxM.08_29.2870.1	0.48556	-1.0190505007750625	-1.4111	-3.0220856134128304	-0.85945	-2.430034568790934	-0.5949966666666667	0.9755928777073629	-2.1570568943262756	1.029040827023908
LmxM.08_29.2870.1_52_0.323834196891192_380-361_0	LmxM.08_29.2870.1	1.8968	-7.302189179616153	0.034811	-0.6845241945422771	-1.7721	-3.9338157239996305	0.05317033333333332	1.8345189018760024	-3.9735096993860206	3.3090110565589965
LmxM.09.0003.1_14_0.298850574712644_123-142_1	LmxM.09.0003.1	-0.5314	-2.081363414803876	-1.9192	-3.57881818095788	-0.10195	-1.248618549504447	-0.85085	0.9498082003752126	-2.302933381755401	1.1807952905976562
LmxM.09.0003.1_57_0.24367816091954_96-115_1	LmxM.09.0003.1	0.59352	-1.1198520840855195	-0.23387	-1.6917509749934276	0.17948	-1.186094473064336	0.17971	0.41369504795199086	-1.332565844047761	0.3128218058955401
LmxM.09.0003.1_57_0.381609195402299_157-176_1	LmxM.09.0003.1	0.37254	-0.8871771183050744	-0.48723	-1.9932581934420288	-0.59407	-2.0073417692418913	-0.23625333333333334	0.5299298901112611	-1.6292590269963316	0.6427003626745298
LmxM.09.0005.1_0_0.0401069518716578_48-29_0	LmxM.09.0005.1	-0.20675	-1.755302877789363	-0.48616	-1.971651512154834	1.6211	-14.195586146085208	0.3093966666666667	1.1445268511631055	-5.974180178676469	7.1207681287629345
LmxM.09.0005.1_29_0.114973262032086_132-113_0	LmxM.09.0005.1	0.78578	-1.4187316770345921	-0.35721	-1.8335107770694405	0.13693	-1.1262308901302847	0.1885	0.5732374147768096	-1.4594911147447724	0.35539725440555087
LmxM.09.0020.1_19_0.0725806451612903_138-119_0	LmxM.09.0020.1	0.15639	-0.7400924149358805	0.9915	-2.1368163874953185	1.1133	-4.07967315799566	0.75373	0.5208839762365511	-2.3188606534756198	1.6772164353285346
LmxM.09.0020.1_29_0.13010752688172_245-226_0	LmxM.09.0020.1	-0.26398	-1.8135450819363388	3.4286	-19.931568569324075	2.2538	-19.927015115164583	1.8061399999999999	1.8865540996218475	-13.890709588808333	10.459131516432073
LmxM.09.0020.1_33_0.347311827956989_642-661_1	LmxM.09.0020.1	-1.4959	-3.598325849139745	-0.43079	-1.9107676332545585	-2.1507	-2.4128001722923855	-1.3591300000000002	0.8680738025651966	-2.6406312182288967	0.8665410677629722
LmxM.09.0020.1_38_0.0118279569892473_18-37_1	LmxM.09.0020.1	1.0809	-2.1724020700986078	-0.70742	-2.223838726487368	0.19037	-1.0726921190614553	0.18794999999999998	0.8941624561006798	-1.8229776385491434	0.6502750979161024
LmxM.09.0020.1_38_0.110215053763441_198-217_1	LmxM.09.0020.1	-0.095138	-1.639619990159206	-0.36271	-1.8445046210980105	-0.20389	-1.3905059944752556	-0.22057933333333332	0.1345644610635859	-1.6248768685774906	0.22735810513222712
LmxM.09.0020.1_38_0.176344086021505_321-340_1	LmxM.09.0020.1	-0.44954	-2.014260597582455	1.5494	-4.048280921434262	0.65155	-2.5092984414015143	0.5838033333333333	1.0011905358288868	-2.857279986806077	1.0607205270084876
LmxM.09.0030.1_29_0.0103842159916926_45039_1	LmxM.09.0030.1	0.57123	-1.0592514015423986	-0.64668	-2.1984539174354842	0.16683	-1.1941924765801655	0.030459999999999997	0.6203013579704626	-1.4839659318526828	0.6224323935896285
LmxM.09.0030.1_33_0.174454828660436_178-159_0	LmxM.09.0030.1	0.23959	-0.7873410207471029	1.3361	-3.0933125501550363	0.45033	-1.7372012536022627	0.6753399999999999	0.5818553687128788	-1.8726182748348006	1.158934640452002
LmxM.09.0030.1_52_0.103842159916926_91-110_1	LmxM.09.0030.1	-0.54333	-2.1481546322400025	0.92465	-1.925489083323737	0.84897	-3.2212060521424566	0.4100966666666667	0.8265583295408335	-2.4316165892353987	0.6928085064568258
LmxM.09.0030.1_57_0.372793354101765_362-343_0	LmxM.09.0030.1	0.78732	-1.36000477648711	0.55538	-1.2112942462950251	0.53873	-2.11521611324675	0.6271433333333333	0.13896664719756802	-1.5621717120096283	0.48468782505061697
LmxM.09.0030.1_67_0.22533748701973_206-225_1	LmxM.09.0030.1	-0.37325	-1.94080533844946	1.1655	-2.6051478603088	-2.0501	-4.05028728561642	-0.4192833333333334	1.6082941711121548	-2.8654134947915595	1.0785555951017838
LmxM.09.0050.1_0_0.0862290862290862_60-79_1	LmxM.09.0050.1	-0.99402	-2.6216570709518274	0.84161	-1.6948302583812613	-0.1777	-1.3542024415825484	-0.11003666666666667	0.9196837060823321	-1.8902299236385458	0.6559314607978476
LmxM.09.0050.1_29_0.0514800514800515_36-55_1	LmxM.09.0050.1	0.97562	-1.785571763119025	1.4483	-3.691019445451596	-0.90923	-2.450549652562375	0.5048966666666667	1.2472659169693259	-2.642380287044332	0.9670997682612452
LmxM.09.0050.1_34_0.0463320463320463_42-23_0	LmxM.09.0050.1	0.89925	-1.6051522493822932	0.7733	-1.643491053803072	1.1411	-4.793376778859479	0.9378833333333333	0.18691872788282435	-2.680673360681615	1.8297552475307806
LmxM.09.0050.1_34_0.0463320463320463_43-24_0	LmxM.09.0050.1	0.094411	-0.6600850238684759	1.4616	-3.595393292783066	0.22159	-1.259457497488371	0.5925336666666666	0.7553150622821799	-1.8383119380466375	1.5509071557978928
LmxM.09.0050.1_49_0.0463320463320463_44-25_0	LmxM.09.0050.1	-0.069527	-1.6077881039178255	1.0286	-2.0876045930017755	0.19596	-1.1848148073418974	0.385011	0.5729536957582174	-1.626735834753833	0.45169305025739276
LmxM.09.0050.1_60_0.0463320463320463_47-28_0	LmxM.09.0050.1	0.26659	-0.784629542535886	2.8406	-19.909058713315233	0.32233	-1.5224635816681182	1.1431733333333332	1.4702787842560108	-7.405383945839745	10.834782498298152
LmxM.09.0070.1_0_0.189086980010805_693-712_1	LmxM.09.0070.1	-0.20275	-1.7452560115447175	-1.9229	-3.582788555342647	-0.68129	-2.120789853223458	-0.9356466666666666	0.8878355653122562	-2.4829448067036073	0.9708236812762548
LmxM.09.0070.1_14_0.381145326850351_1407-1426_1	LmxM.09.0070.1	-0.70618	-2.3256767545106953	1.2867	-2.8471442372709888	-0.54961	-1.942412483356708	0.010303333333333295	1.1081605836851143	-2.3717444917127977	0.4541217501324883
LmxM.09.0070.1_14_0.381955699621826_1410-1429_1	LmxM.09.0070.1	-0.46444	-2.044711006056203	0.2515	-0.8639635246816779	-1.6142	-3.4682677187078212	-0.6090466666666666	0.9412185923223857	-2.125647416481901	1.3040372351489768
LmxM.09.0070.1_29_0.416801728795246_1536-1555_1	LmxM.09.0070.1	-0.70239	-2.305424643545417	1.1126	-2.314510105434445	-1.1537	-2.809741670151407	-0.24782999999999997	1.199582226318813	-2.47655880637709	0.2885805813617329
LmxM.09.0070.1_38_0.00513236088600756_13-32_1	LmxM.09.0070.1	0.21323	-0.7445572779546406	3.1588	-19.931568554275422	0.90503	-3.2491911461878673	1.4256866666666665	1.5402623736342238	-7.975105659472644	10.430055197340614
LmxM.09.0070.1_38_0.190707725553755_703-722_1	LmxM.09.0070.1	-0.035931	-1.5551590994089195	-2.0622	-3.7330467908147535	0.17039	-1.2234041051967472	-0.6425803333333333	1.233747173147859	-2.17053666514014	1.363302520966257
LmxM.09.0080.1_57_0.13550135501355_90-109_1	LmxM.09.0080.1	0.1476	-0.7432525920112982	-0.031038	-1.4617558682120506	-0.001376	-1.0619295461855123	0.03839533333333334	0.09572984371309363	-1.0889793354696202	0.36001459387508117
LmxM.09.0090.1_14_0.237777777777778_208-227_1	LmxM.09.0090.1	0.25532	-0.7699421243813157	0.076257	-0.7207997365845452	0.41612	-1.6552578400922833	0.24923233333333336	0.17001326258952074	-1.0486665670193813	0.5258977780859555
LmxM.09.0090.1_29_0.05_48-29_0	LmxM.09.0090.1	-0.23378	-1.7747201336288991	-0.93296	-2.483169910068299	0.54611	-2.11640420628434	-0.20687666666666663	0.7399019247395788	-2.124764749993846	0.3542988787063796
LmxM.09.0100.1_0_0.161234991423671_286-267_0	LmxM.09.0100.1	-0.2541	-1.7485487206839687	-1.7599	-3.408680583739987	-0.97139	-2.5458999292759326	-0.9951300000000001	0.7531806560845812	-2.5677097445666295	0.8302807969089265
LmxM.09.0100.1_14_0.161234991423671_290-271_0	LmxM.09.0100.1	0.51848	-1.0557382413355263	-0.99118	-2.5487672561482073	1.3654	-7.2268219402948	0.2975666666666667	1.193720800578315	-3.610442479259511	3.2196170912728967
LmxM.09.0100.1_14_0.34190966266438_594-613_1	LmxM.09.0100.1	0.27632	-0.8423068997863955	-0.1495	-1.597448075579758	-1.2389	-3.029723539122262	-0.3706933333333333	0.7814523530794013	-1.8231595048294718	1.1110387596665183
LmxM.09.0100.1_38_0.168667810177244_291-310_1	LmxM.09.0100.1	-0.8732	-2.477855843266818	-1.266	-2.8598653028437115	-0.082741	-1.2027346245068162	-0.7406469999999999	0.6026634123845582	-2.1801519235391154	0.8677506779814428
LmxM.09.0100.1_43_0.151515151515152_260-279_1	LmxM.09.0100.1	3.3538	-19.931568569324174	-0.71892	-0.3904889741245541	-1.9512	-2.120664363833876	0.22789333333333328	2.776346135865147	-7.480907302427535	10.8172363017103
LmxM.09.0100.1_43_0.34190966266438_595-614_1	LmxM.09.0100.1	0.527	-1.069721370471568	-0.68986	-2.2219529471904864	-0.43425	-1.747773289225127	-0.19903666666666667	0.6416237597169647	-1.6798158689623939	0.5791140300697398
LmxM.09.0105.1_43_0.361861861861862_234-253_1	LmxM.09.0105.1	-0.087117	-1.6146639491092336	-1.2065	-2.8051968225161747	0.17522	-1.2400737980215677	-0.37279899999999994	0.7338243614401201	-1.8866448565489922	0.8172409258961536
LmxM.09.0110.1_0_0.00748013090229079_45260_1	LmxM.09.0110.1	-0.34392	-1.9356634346557708	-0.24699	-1.70011767242023	0.21801	-1.3217802262238108	-0.12430000000000001	0.3003846838638748	-1.6525204444332706	0.30969706243797546
LmxM.09.0110.1_0_0.00748013090229079_45291_1	LmxM.09.0110.1	-0.41208	-1.9773211310655203	-0.24141	-1.7000707960582857	-0.58541	-1.9698984448532693	-0.4129666666666667	0.17200171404184705	-1.8824301239923587	0.15797141333506007
LmxM.09.0110.1_19_0.00748013090229079_45228_1	LmxM.09.0110.1	0.063337	-0.6781388477156152	0.099517	-0.7407190752928454	1.3725	-7.996035156373428	0.5117846666666667	0.745620823124149	-3.138297693127296	4.2070404107388395
LmxM.09.0110.1_29_0.12669471715755_266-285_1	LmxM.09.0110.1	1.6092	-3.9204723786333187	0.47056	-1.1236193976284379	-0.25967	-1.4870915031281424	0.6066966666666666	0.9418432264625218	-2.1770610931299665	1.5207367213572622
LmxM.09.0110.1_38_0.0930341280972417_193-212_1	LmxM.09.0110.1	-0.70417	-2.373319772309533	-0.75383	-2.2875644545364	-0.15657	-1.315949707783513	-0.5381900000000001	0.3314240443902645	-1.9922779782098157	0.5872848037068283
LmxM.09.0110.1_43_0.388966806919121_828-847_1	LmxM.09.0110.1	-0.73182	-2.349081071583684	-1.9132	-3.5738275807352844	0.43813	-1.8169467561055155	-0.73563	1.1756696301682714	-2.579951802808161	0.9009070589633749
LmxM.09.0120.1_14_0.0723967960566852_226-245_1	LmxM.09.0120.1	-0.71937	-2.3653435424306584	-1.1864	-2.7725940724384572	-0.24738	-1.4524080306904756	-0.7177166666666667	0.46951218326400573	-2.196781881853197	0.6760418413597078
LmxM.09.0120.1_14_0.392174984596426_1269-1288_1	LmxM.09.0120.1	0.90909	-1.5987583817518753	0.4325	-1.0592514015423986	0.90788	-3.511147750366425	0.7498233333333334	0.2748107338393705	-2.056385844553566	1.2884161196511328
LmxM.09.0120.1_43_0.392174984596426_1266-1285_1	LmxM.09.0120.1	-0.4709	-2.0474517229046305	0.533	-1.174650706236333	-0.53358	-1.9823288933838314	-0.15716	0.5985171800374656	-1.7348104408415983	0.48620411550703657
LmxM.09.0120.1_52_0.101971657424522_320-339_1	LmxM.09.0120.1	0.80603	-1.3833374212002205	-0.93773	-2.4968670491163567	-1.1342	-2.778719294267934	-0.42196666666666666	1.0680037337169441	-2.2196412548615037	0.7378436478493704
LmxM.09.0120.1_52_0.144485520640789_458-477_1	LmxM.09.0120.1	-0.56987	-2.1601629258944706	0.17671	-0.8094458195874691	1.0657	-4.637665900702655	0.22418000000000005	0.8188176579068139	-2.5357582153948646	1.9415512132015866
LmxM.09.0120.1_52_0.34966112138016_1131-1150_1	LmxM.09.0120.1	0.65382	-1.1935324021100153	-1.7532	-3.3983909510428045	0.61623	-2.327485949154894	-0.16105	1.378970438008009	-2.306469767435905	1.1025795051247032
LmxM.09.0140.1_14_0.240634920634921_375-394_1	LmxM.09.0140.1	-0.35233	-1.912287339545124	-1.2988	-2.9063749243021557	-1.2363	-3.009948422386094	-0.9624766666666668	0.5293257774124867	-2.6095368954111247	0.6060524521382924
LmxM.09.0140.1_19_0.073015873015873_108-127_1	LmxM.09.0140.1	0.31031	-0.8702263852866243	3.0116	-19.93154761000287	1.9188	-13.573559197320709	1.7469033333333333	1.3588242211681882	-11.458444397536732	9.705090142299214
LmxM.09.0140.1_29_0.0311111111111111_42-61_1	LmxM.09.0140.1	1.0802	-1.8690638600643064	2.9667	-19.93130308015841	0.61852	-2.309423780962935	1.55514	1.2440511769215927	-8.036596907061883	10.30347055235317
LmxM.09.0140.1_43_0.233015873015873_364-383_1	LmxM.09.0140.1	0.9623	-1.6816727452647098	-1.4446	-3.060565779415333	-0.80063	-2.3581506669167718	-0.4276433333333333	1.2460462241158363	-2.366796397198938	0.6894871727569426
LmxM.09.0140.1_46_0.0749206349206349_113-132_1	LmxM.09.0140.1	-0.31463	-1.8567319817081087	0.35127	-0.9829874545244227	-0.50117	-1.840468977610608	-0.15484333333333333	0.44812087937668493	-1.5600628046143798	0.49982806152381415
LmxM.09.0140.1_57_0.073015873015873_105-124_1	LmxM.09.0140.1	-0.3075	-1.8706985166766947	2.0519	-7.451308497034376	-0.24512	-1.4481896902972353	0.4997599999999999	1.3445544804134935	-3.590065568002769	3.350600863254168
LmxM.09.0150.1_52_0.266666666666667_96-115_1	LmxM.09.0150.1-LmxM.09.0180.1	-0.19332	-1.6969335444036555	0.87196	-1.827660986031996	-0.77108	-2.2467994064212062	-0.03081333333333336	0.8334875061651094	-1.9237979789522859	0.28726269790714726
LmxM.09.0150.1_57_0.266666666666667_91-110_1	LmxM.09.0150.1-LmxM.09.0180.1	-0.37446	-1.9030851007540048	-0.69737	-2.2150371078408577	0.5021	-1.7365761190819369	-0.18991000000000002	0.6206658497935906	-1.9515661092255998	0.24288687815083423
LmxM.09.0180.1_57_0.387596899224806_394-413_1	LmxM.09.0180.1	-0.29193	-1.8220898596876498	-1.3627	-2.9786794753088546	0.70537	-2.9208328680542364	-0.31642	1.03425248430932	-2.5738674010169134	0.6517005917045205
LmxM.09.0200.1_38_0.0870445344129555_135-116_0	LmxM.09.0200.1	0.057378	-0.64541017778746	1.0732	-2.316377197997374	0.90788	-3.511147750366425	0.6794859999999999	0.5450655450016997	-2.1576450420504196	1.4394477697094017
LmxM.09.0200.1_43_0.222672064777328_333-314_0	LmxM.09.0200.1	0.33674	-0.84922978329553	1.1199	-2.3814906882491655	-0.97806	-2.5487672561482073	0.15952666666666662	1.0601473786853097	-1.9264959092309677	0.9366814250896514
LmxM.09.0200.1_43_0.222672064777328_336-317_0	LmxM.09.0200.1	-0.7862	-2.457981717589339	-0.29771	-1.7482578850426997	0.047265	-0.984785059808573	-0.34554833333333335	0.4187867669331653	-1.7303415541468705	0.7367617283143046
LmxM.09.0200.1_43_0.354925775978408_523-542_1	LmxM.09.0200.1	0.091761	-0.6529671141419958	-0.22602	-1.690632863103246	0.62774	-2.5753487447698165	0.16449366666666665	0.43150210312388204	-1.6396495740050192	0.9622043729215092
LmxM.09.0200.1_49_0.0870445344129555_138-119_0	LmxM.09.0200.1	-0.57977	-2.1665609550265095	0.60015	-1.2335456165582102	0.607	-2.3585945480472525	0.20912666666666666	0.6832131392423109	-1.9195670398773241	0.6018207957122297
LmxM.09.0200.1_49_0.107287449392713_168-149_0	LmxM.09.0200.1	-0.22071	-1.7765972216100967	-2.3338	-4.029758885000546	0.31926	-1.5118922525373855	-0.7450833333333334	1.4021081931981332	-2.4394161197160096	1.3836219727521661
LmxM.09.0210.1_38_0.0827886710239651_69-88_1	LmxM.09.0210.1	-1.3086	-2.961271656528214	-0.68948	-2.223232314282807	0.56246	-2.1872405729621316	-0.47853999999999997	0.9531989003350769	-2.4572481812577176	0.436867942379199
LmxM.09.0220.1_14_0.0692055692055692_161-180_1	LmxM.09.0220.1	0.065407	-0.6591962101458076	0.269	-0.8756162759846282	0.095374	-1.0551385563876985	0.14326033333333335	0.10991975756129256	-0.8633170141727114	0.1982575074687511
LmxM.09.0220.1_19_0.192874692874693_475-456_0	LmxM.09.0220.1	-2.0265	-3.744158498721674	1.6582	-5.3398709221143825	-1.3514	-3.05635917787865	-0.5732333333333334	1.961736741597438	-4.0467961995715696	1.1714515162811527
LmxM.09.0220.1_19_0.192874692874693_476-457_0	LmxM.09.0220.1	-3.5991	-5.490569668783862	2.8466	-19.931467047560858	-1.1985	-2.835151948547638	-0.6503333333333333	3.257625998074876	-9.419062888297452	9.20031476217037
LmxM.09.0220.1_29_0.0212940212940213_45-64_1	LmxM.09.0220.1	-0.43581	-1.9696158914553505	1.0642	-2.339849011032125	-1.2021	-2.8409288847326444	-0.19123666666666664	1.1527753506357312	-2.38346459574004	0.43729089000975013
LmxM.09.0220.1_33_0.192874692874693_480-461_0	LmxM.09.0220.1	-1.5397	-3.213557533788137	-0.44656	-1.9165837324514798	-0.62177	-2.0127460854067096	-0.8693433333333335	0.5871185412106599	-2.3809624505487754	0.722649796932955
LmxM.09.0220.1_34_0.0085995085995086_26-7_0	LmxM.09.0220.1	-1.9158	-3.6252754234001703	-3.1329	-4.892949601282971	-1.0212	-2.592214369321748	-2.0233000000000003	1.059946418457084	-3.7034797980016294	1.1523595771511683
LmxM.09.0230.1_29_0.0125661375661376_15-34_1	LmxM.09.0230.1	-1.0959	-2.717657465276433	0.68562	-1.4203525484468351	-2.0225	-3.9471056055628764	-0.8109266666666667	1.3763668966279787	-2.695038539762048	1.2635283790856793
LmxM.09.0230.1_38_0.0482804232804233_69-88_1	LmxM.09.0230.1	0.29243	-0.8305085133945739	0.25592	-0.8859502029198073	-0.61893	-2.0110586953719727	-0.023526666666666658	0.5159574517664546	-1.2425058038954513	0.6661633474471891
LmxM.09.0230.1_43_0.0482804232804233_62-81_1	LmxM.09.0230.1	-1.4212	-3.1553283272120116	-1.3873	-2.998950100127434	0.13444	-1.133492353579548	-0.8913533333333333	0.8885247742935103	-2.429256926972998	1.1248857318513115
LmxM.09.0230.1_43_0.0482804232804233_63-82_1	LmxM.09.0230.1	-0.50191	-2.09055098671291	-1.6278	-3.2639441675746093	-0.47463	-1.8152195310438344	-0.8681133333333332	0.6580493319146622	-2.3899048951104516	0.7693570952278721
LmxM.09.0230.1_52_0.341931216931217_513-532_1	LmxM.09.0230.1	-0.83452	-2.4182650493908393	0.72713	-1.5171682344648403	1.7424	-12.86010620676755	0.5450033333333333	1.2980781038263196	-5.598513163541077	6.304842901416639
LmxM.09.0230.1_57_0.302248677248677_447-466_1	LmxM.09.0230.1	-1.03	-2.6470968737761895	-0.76587	-2.2965377857577707	-1.7653	-3.823248312775768	-1.1870566666666666	0.5178949494186377	-2.922294324103243	0.7996946203562807
LmxM.09.0240.1_38_0.162456140350877_456-475_1	LmxM.09.0240.1	-1.5017	-3.1786522387510483	-0.80509	-2.3359832663802305	-1.2833	-2.981981203144865	-1.1966966666666667	0.3562884730570628	-2.8322055694253816	0.44084839184370095
LmxM.09.0240.1_43_0.346666666666667_984-1003_1	LmxM.09.0240.1	0.3178	-0.8777619771732288	-0.24925	-1.72070225421783	-1.049	-2.677324205790365	-0.32681666666666664	0.686693527589516	-1.7585961457271413	0.9003793722240964
LmxM.09.0240.1_43_0.434035087719298_1226-1245_1	LmxM.09.0240.1	0.68662	-1.1994839727213495	0.098001	-0.7359536581252404	0.59979	-2.1934961067745373	0.46147033333333337	0.3177535671402185	-1.376311245873709	0.7446867870464209
LmxM.09.0240.1_43_0.434035087719298_1227-1246_1	LmxM.09.0240.1	-0.25519	-1.7959544641572946	-0.63079	-2.1410737026598037	0.21255	-1.294593540821403	-0.22447666666666666	0.42250807155998016	-1.7438739025461671	0.42563652894199416
LmxM.09.0240.1_46_0.155438596491228_446-427_0	LmxM.09.0240.1	-0.64225	-2.2768276650641246	-2.2107	-3.8923710447254565	-0.088625	-1.194819827180913	-0.980525	1.100737506458738	-2.4546728456568316	1.357540910622605
LmxM.09.0240.1_57_0.325614035087719_918-937_1	LmxM.09.0240.1	-1.7752	-3.476835529815689	-0.46536	-1.9586392515510915	-0.7678	-2.2514631992348657	-1.0027866666666665	0.6858091983440681	-2.562312660200549	0.8054194716860964
LmxM.09.0250.1_0_0.111979166666667_296-315_1	LmxM.09.0250.1	-0.2603	-1.9534893827072761	-1.2438	-2.842066363320898	0.8404	-3.167461540046126	-0.2212333333333333	1.042649060486477	-2.6543390953581	0.6283814486846881
LmxM.09.0250.1_29_0.438616071428571_1182-1163_0	LmxM.09.0250.1	0.13479	-0.7144178623909415	1.1009	-2.3715268712041344	-0.49869	-1.834127926614561	0.24566666666666662	0.8055384959350691	-1.640024220069879	0.845434653561852
LmxM.09.0250.1_38_0.190104166666667_508-527_1	LmxM.09.0250.1	0.40749	-0.9538833696745029	0.34003	-0.9700143077438784	-1.3294	-3.0546799656296084	-0.19396	0.9838982203968051	-1.6595258810159965	1.2082657992558108
LmxM.09.0250.1_43_0.224702380952381_601-620_1	LmxM.09.0250.1	-0.44556	-2.0069358108169917	-0.34122	-1.8121258597011456	0.34338	-1.4963011929565606	-0.14780000000000001	0.4285616095732328	-1.7717876211582329	0.2576961551050497
LmxM.09.0250.1_52_0.177455357142857_488-469_0	LmxM.09.0250.1	0.63548	-1.1925758302423648	-1.3992	-3.0542005494731703	1.1933	-5.213892146257778	0.14319333333333337	1.3645598866056898	-3.1535561753244377	2.01249841829855
LmxM.09.0250.1_52_0.268229166666667_717-736_1	LmxM.09.0250.1	-0.072566	-1.609988334084146	-2.3561	-4.054260467781027	0.14315	-1.1259789740511659	-0.7618386666666668	1.384877340194912	-2.26340925863878	1.5696901939919774
LmxM.09.0260.1_38_0.122100122100122_94-113_1	LmxM.09.0260.1	-1.143	-0.9828733964404074	2.1734	-19.914724275983666	-0.6596	-2.4128001722923855	0.1236	1.7915576797859452	-7.770132614905486	10.541797883037876
LmxM.09.0260.1_43_0.1001221001221_72-91_1	LmxM.09.0260.1	-0.58342	-2.151099287715653	-0.13951	-1.580003833151571	1.5594	-10.615377562459761	0.27882333333333326	1.1310046292713984	-4.782160227775662	5.059778242156493
LmxM.09.0260.1_43_0.122100122100122_93-112_1	LmxM.09.0260.1	1.2014	-2.746412445669293	2.4559	-19.931567996401235	-2.1507	-2.4128001722923855	0.5022000000000001	2.381564899388635	-8.363593538120972	10.019548347495776
LmxM.09.0260.1_46_0.166056166056166_130-149_1	LmxM.09.0260.1	-0.33954	-1.9477454963846075	0.89408	-1.7767455168353612	0.48619	-1.9847251035323692	0.34691	0.6284932496853088	-1.903072038917446	0.1109534383073246
LmxM.09.0260.1_63_0.413919413919414_344-325_0	LmxM.09.0260.1	0.027752	-0.6376681452637967	-1.1516	-2.7360906245553545	-1.1987	-2.838037525092686	-0.7741826666666668	0.6948949630709186	-2.070598764970612	1.242000770250289
LmxM.09.0260.1_67_0.484737484737485_393-412_1	LmxM.09.0260.1	0.46553	-0.9543305774418287	-1.8455	-3.5025378510878857	0.01743	-0.963247710755531	-0.45418	1.2255720742983662	-1.8067053797617485	1.4686407685066214
LmxM.09.0270.1_0_0.0278670953912111_45-64_1	LmxM.09.0270.1	0.03265	-0.6519919922575164	-0.95917	-2.51283474262362	-0.97981	-2.5684005728537205	-0.6354433333333334	0.5786778282717709	-1.9110757692449525	1.0907524276741265
LmxM.09.0270.1_0_0.0278670953912111_46-65_1	LmxM.09.0270.1	-0.16097	-1.6873301800882476	-0.032349	-1.4597306481725276	-0.19762	-1.371008092689902	-0.130313	0.08679582131070597	-1.5060229736502257	0.16316295625114027
LmxM.09.0270.1_14_0.252947481243301_465-484_1	LmxM.09.0270.1	0.3243	-0.9153614935602947	-0.46652	-1.9701245274220098	-0.034805	-1.1435608257538694	-0.059008333333333336	0.3959651741104681	-1.3430156155787245	0.5549485780577785
LmxM.09.0270.1_14_0.387995712754555_720-739_1	LmxM.09.0270.1	-0.58066	-2.140819181655683	-0.11574	-1.5400186881329243	0.26159	-1.2670414243047727	-0.14493666666666663	0.42188339577818573	-1.6492930980311267	0.4470207655179419
LmxM.09.0270.1_43_0.272240085744909_505-524_1	LmxM.09.0270.1	-0.074217	-1.602083160063377	-1.4252	-3.04929569743406	-2.0765	-4.236149946873536	-1.1919723333333332	1.02131320435816	-2.962509601456991	1.3191761933818034
LmxM.09.0270.1_48_0.403536977491961_759-740_0	LmxM.09.0270.1	-0.11917	-1.6290947496135857	1.2767	-2.853282223354189	0.052732	-0.976784397778564	0.40342066666666665	0.7611505566714993	-1.8197204569154461	0.9526618721040342
LmxM.09.0280.1_34_0.161331626120359_385-366_0	LmxM.09.0280.1	0.14504	-0.7302462846307158	1.3283	-3.0966408237956347	1.1164	-4.532324028555785	0.8632466666666666	0.6309445415671122	-2.786403712327379	1.9199307518011455
LmxM.09.0280.1_49_0.161331626120359_386-367_0	LmxM.09.0280.1	0.47729	-1.0139721352052404	0.97081	-2.001437640324513	0.69247	-2.495808793760342	0.7135233333333333	0.24743267717367753	-1.8370728564300318	0.7544678967974362
LmxM.09.0280.1_52_0.326931284677764_762-781_1	LmxM.09.0280.1	0.61797	-1.1302359611692812	-1.2346	-2.824893178291284	0.14114	-1.099398624031779	-0.15849666666666665	0.9619462044383423	-1.6848425878307813	0.9874331607493433
LmxM.09.0280.1_52_0.333333333333333_774-793_1	LmxM.09.0280.1	-0.85059	-2.4404122550471055	1.5102	-3.734236674118673	0.021497	-0.9228363172879784	0.22703566666666666	1.193740743899752	-2.3658284154845854	1.4071833759108494
LmxM.09.0280.1_52_0.333333333333333_777-796_1	LmxM.09.0280.1	0.87725	-1.6791294995885615	0.63645	-1.3389034997319966	-0.45652	-1.7723525606948896	0.35239333333333334	0.7108106257178021	-1.596795186671816	0.2281528575867676
LmxM.09.0280.1_52_0.385830132309006_898-917_1	LmxM.09.0280.1	4.1448	-19.931568569324174	-1.7899	-3.719528228085624	3.2763	-19.931568569324174	1.8770666666666667	3.2052389089322704	-14.527555122244658	9.36002585512715
LmxM.09.0290.1_19_0.188256977356503_710-729_1	LmxM.09.0290.1	-0.34787	-1.8995282249511656	0.97374	-1.9470777906599424	-0.1774	-1.337845553965214	0.14949	0.7188922395602835	-1.7281505231921075	0.33884910661263057
LmxM.09.0290.1_29_0.200105318588731_751-770_1	LmxM.09.0290.1	-0.50079	-2.0520511288583307	0.57003	-1.2261690459032617	0.41718	-1.5686188022137528	0.16214000000000003	0.5791786592235594	-1.615612992325115	0.4149417358674806
LmxM.09.0290.1_29_0.246708794102159_929-948_1	LmxM.09.0290.1	-0.4763	-2.0246721033864494	-0.53731	-2.026845757432883	-0.11094	-1.2854564111125264	-0.37484999999999996	0.23057953313336377	-1.7789914239772864	0.4274152405864142
LmxM.09.0290.1_34_0.0679304897314376_261-242_0	LmxM.09.0290.1	0.48113	-0.9649645483406828	-1.9435	-3.6076518000553226	-1.0488	-2.7602255991655187	-0.8370566666666667	1.2261052518578222	-2.4442806491871747	1.3493757394278225
LmxM.09.0290.1_43_0.0676671932596103_260-241_0	LmxM.09.0290.1	0.53294	-1.0394260166189115	-1.5728	-3.2042197555503953	0.93147	-3.762132845935567	-0.036129999999999995	1.3456309140696792	-2.6685928727016246	1.4382125148338152
LmxM.09.0290.1_43_0.0824117956819379_304-323_1	LmxM.09.0290.1	-0.76147	-2.3566720487205184	0.53634	-1.1492133760001322	-0.62211	-2.0397789339838455	-0.28241333333333335	0.7124767140288399	-1.848554786234832	0.6260304446220419
LmxM.09.0300.1_19_0.0303030303030303_16-35_1	LmxM.09.0300.1	-2.0076	-2.353866842339424	2.184	-13.145756493965806	-4.4358	-5.401162232225106	-1.4198000000000002	3.3488161550016446	-6.966928522843446	5.563716259915461
LmxM.09.0300.1_33_0.207988980716253_144-163_1	LmxM.09.0300.1	0.087842	-0.6732762870263979	-1.321	-2.9393051057564437	0.12328	-1.1237451443292255	-0.3699593333333333	0.8238159534758557	-1.578775512370689	1.1995878995341416
LmxM.09.0300.1_43_0.207988980716253_148-167_1	LmxM.09.0300.1	-0.83824	-2.4242926766938617	-0.85148	-2.3916752057747575	0.29296	-1.331804611512194	-0.46558666666666665	0.6569540383720411	-2.0492574979936045	0.621546424728411
LmxM.09.0300.1_52_0.278236914600551_195-214_1	LmxM.09.0300.1	-1.2707	-2.914401306210041	-0.30332	-1.7607192852912938	-1.336	-3.1462310513484457	-0.9700066666666668	0.5782900276965991	-2.60711721428326	0.7421107385923962
LmxM.09.0300.1_52_0.385674931129477_276-295_1	LmxM.09.0300.1	0.83954	-1.6558941674690875	-1.3278	-2.9290501909220077	-1.1985	-2.835151948547638	-0.5622533333333334	1.215708860925729	-2.4733654356462442	0.7095059377493792
LmxM.09.0300.1_60_0.278236914600551_198-217_1	LmxM.09.0300.1	1.3107	-2.6327989363410986	-0.48997	-1.9787420240412088	-2.1038	-4.268900193806632	-0.42769000000000007	1.7081017713532178	-2.9601470513963135	1.1796498217515572
LmxM.09.0310.1_14_0.215553038882597_564-583_1	LmxM.09.0310.1	-0.17673	-1.7351345339415665	-1.6656	-3.3064162527585133	-0.19167	-1.362784850832038	-0.6779999999999999	0.8553193093225476	-2.1347785458440396	1.0316066395801244
LmxM.09.0310.1_29_0.44318610796527_1169-1188_1	LmxM.09.0310.1	0.4989	-1.0291139589915088	-0.87033	-2.4182650493908393	-0.60712	-2.0061242365031875	-0.3261833333333333	0.7265615983750678	-1.817834414961845	0.7134598661883267
LmxM.09.0310.1_33_0.211778029445074_565-546_0	LmxM.09.0310.1	0.11682	-0.7347767634629182	-0.73605	-2.255590868336693	1.4894	-6.601071791685485	0.2900566666666667	1.1227934505657458	-3.197146474495032	3.0443799958535647
LmxM.09.0310.1_33_0.211778029445074_566-547_0	LmxM.09.0310.1	-0.064745	-1.5150225392617551	-1.7476	-3.927238359809017	0.79376	-2.677601086284745	-0.3395283333333334	1.292771082832662	-2.706620661785172	1.206369716565487
LmxM.09.0310.1_43_0.00377500943752359_45133_1	LmxM.09.0310.1	0.57966	-1.13980472542123	-0.79142	-2.320695117650092	-6.3849	-7.7211407389226885	-2.1988866666666667	3.689443835015426	-3.7272135273313367	3.508876808642904
LmxM.09.0310.1_43_0.211778029445074_564-545_0	LmxM.09.0310.1	-1.2396	-2.8794781846638036	-0.13139	-1.5397250447630002	-0.66209	-2.0962151162668974	-0.6776933333333334	0.5542697439273889	-2.171806115231234	0.6730676922210983
LmxM.09.0320.1_14_0.326797385620915_903-884_0	LmxM.09.0320.1	-0.15163	-1.6756686467404442	3.1071	-19.931568568641318	3.0785	-19.931568569324174	2.0113233333333334	1.8732271169383954	-13.846268594901979	10.540048734405461
LmxM.09.0320.1_19_0.0112563543936093_24-43_1	LmxM.09.0320.1	0.25881	-0.7954310466927256	1.2125	-2.6702357309933227	-2.5214	-4.759609950247054	-0.35003	1.9399785853714984	-2.741758909311034	1.9830570512781016
LmxM.09.0320.1_29_0.0265068990559187_67-86_1	LmxM.09.0320.1	-0.37339	-1.9329616131998852	0.62857	-1.365235755607031	-0.12053	-1.27309556042484	0.044883333333333324	0.521058670912723	-1.5237643097439186	0.35735735442100364
LmxM.09.0320.1_33_0.157952069716776_444-425_0	LmxM.09.0320.1	-0.12851	-1.6708373581620704	0.23019	-0.8423845007503589	-0.41909	-1.7196565164261446	-0.10580333333333335	0.32523502906872337	-1.4109594584461913	0.4930050095511367
LmxM.09.0320.1_33_0.300653594771242_834-815_0	LmxM.09.0320.1	-1.2505	-2.9081065784852105	0.16128	-0.7911556581913497	0.61797	-2.3241587823756893	-0.15708333333333327	0.9740695274123574	-2.00780700635075	1.093356819331574
LmxM.09.0320.1_33_0.300653594771242_835-816_0	LmxM.09.0320.1	-0.44265	-2.0285517245459395	-1.6374	-3.273677956738725	0.027472	-0.9661478219851665	-0.6841926666666667	0.8583162814262196	-2.0894591677566106	1.1549701806444137
LmxM.09.0320.1_57_0.489106753812636_1351-1332_0	LmxM.09.0320.1-LmxM.09.0330.1	1.4655	-2.67455831954965	4.353	-19.931568569324174	3.5886	-19.931568569324174	3.1357	1.4960791656860941	-14.179231819399334	9.963339513115452
LmxM.09.0320.1_57_0.494916485112564_1359-1378_1	LmxM.09.0320.1-LmxM.09.0330.1	1.9627	-5.329855805532511	1.6143	-3.979282330512129	2.0997	-19.916008200957506	1.8922333333333334	0.2502547768441859	-9.741715445667383	8.837034965451872
LmxM.09.0330.1_14_0.261737089201878_672-653_0	LmxM.09.0330.1	1.9485	-4.934036221797808	3.8368	-19.931568569324174	3.5411	-19.931568569324174	3.1088	1.0156681003162402	-14.932391120148717	8.658829338024466
LmxM.09.0330.1_38_0.0250391236306729_61-80_1	LmxM.09.0330.1	0.93256	-1.6189115844895359	1.1119	-2.252081597240581	0.13174	-1.0974216140031936	0.7254	0.5218858645336163	-1.6561382652444367	0.5782294428187321
LmxM.09.0330.1_43_0.102503912363067_253-272_1	LmxM.09.0330.1	1.0144	-1.669551742323731	2.9651	-19.923624639732857	2.2369	-19.93049129286288	2.0721333333333334	0.9857325516251015	-13.84122255830649	10.540976692281227
LmxM.09.0330.1_52_0.102503912363067_252-271_1	LmxM.09.0330.1	0.76408	-1.2884134686049864	1.8657	-6.1944268756715255	2.0257	-19.244857396030326	1.5518266666666667	0.6868832565533486	-8.909232580102278	9.28095346067956
LmxM.09.0330.1_57_0.205399061032864_535-516_0	LmxM.09.0330.1	1.467	-2.767575004981297	2.3513	-11.521074817413396	2.1496	-19.921198471183704	1.9893	0.46343142966354794	-11.403282764526132	8.577418360489071
LmxM.09.0330.1_67_0.205399061032864_536-517_0	LmxM.09.0330.1	2.3616	-9.337803981596132	0.73719	-1.448425906606228	1.1781	-6.407884107001144	1.42563	0.8400180281993953	-5.731371331734501	3.9879598485763474
LmxM.09.0340.1_0_0.142217961009907_441-460_1	LmxM.09.0340.1	-0.63673	-2.248717966157238	-0.13845	-1.6024773916987138	-0.60657	-2.02784556243874	-0.46058333333333334	0.279382926703357	-1.9596803067648974	0.3284685625443188
LmxM.09.0340.1_14_0.0655161393416427_195-214_1	LmxM.09.0340.1	0.015787	-0.6174965294111702	-0.17857	-1.617228733107126	-0.53731	-1.9183822237597092	-0.2333643333333333	0.28059024765008017	-1.3843691620926684	0.6809872115538941
LmxM.09.0340.1_14_0.384787472035794_1200-1219_1	LmxM.09.0340.1	2.543	-12.644317926069558	0.46105	-1.0456964687790171	2.6097	-19.93156856914811	1.87125	1.221724294798135	-11.20719432133223	9.524601537037906
LmxM.09.0340.1_33_0.0335570469798658_115-96_0	LmxM.09.0340.1	1.0066	-1.7453043793329748	2.4616	-14.073463209294935	1.9494	-16.575932045750918	1.8058666666666665	0.7380430972059376	-10.798233211459609	7.939283840436782
LmxM.09.0340.1_43_0.199424736337488_632-613_0	LmxM.09.0340.1	1.9704	-5.2836604950423665	1.0757	-1.9459656340522091	2.3537	-19.93156856558384	1.7999333333333334	0.65583165776999	-9.053731564892805	9.567160242541787
LmxM.09.0340.1_43_0.37967401725791_1192-1173_0	LmxM.09.0340.1	2.0863	-6.03258936470166	5.4045	-19.931568569324174	4.1554	-19.931568569324174	3.8820666666666668	1.6759015911840804	-15.298575501116668	8.024579385249819
LmxM.09.0345.1_34_0.102040816326531_78-59_0	LmxM.09.0345.1	0.4407	-0.9714563073521236	4.7875	-19.931568569324174	-1.9775	-3.9875428849247254	1.0835666666666663	3.428011728879196	-8.296855920533675	10.188184253133512
LmxM.09.0345.1_38_0.127891156462585_91-110_1	LmxM.09.0345.1	-0.30617	-1.8454893746812333	0.91251	-1.905299099102789	0.73111	-2.3597048487399683	0.4458166666666667	0.657525246764969	-2.036831107507997	0.2812114691236706
LmxM.09.0345.1_38_0.180952380952381_128-147_1	LmxM.09.0345.1	1.0122	-1.8511517766071934	0.0321	-0.6974504872381536	-0.51938	-1.865379498907329	0.17497333333333334	0.7757215454873826	-1.471327254250892	0.6702346939035821
LmxM.09.0345.1_43_0.127891156462585_88-107_1	LmxM.09.0345.1	1.0683	-2.174940582912345	1.2135	-2.6570721135282582	-0.35065	-1.6118832195000299	0.6437166666666667	0.8642016899042337	-2.1479653053135443	0.5231163400727767
LmxM.09.0345.1_43_0.202721088435374_152-133_0	LmxM.09.0345.1	0.27346	-0.8001963857013902	1.7464	-5.135021915523491	-0.37187	-1.644528101094635	0.54933	1.0857463520086081	-2.5265821341065053	2.2980845461739965
LmxM.09.0345.1_52_0.291156462585034_207-226_1	LmxM.09.0345.1	0.048749	-0.6532166698300012	-0.48281	-1.9780029850484873	-0.14715	-1.304608326016534	-0.19373700000000002	0.26882429958431964	-1.3119426602983408	0.6624236103824059
LmxM.09.0350.1_43_0.374376678174147_972-991_1	LmxM.09.0350.1	0.53636	-1.0728438520057406	0.47573	-1.117189509920632	-0.19256	-1.3649012960426095	0.2731766666666666	0.40447741745780236	-1.1849782193229939	0.1573876408621897
LmxM.09.0350.1_57_0.197161488300729_504-523_1	LmxM.09.0350.1	-0.054812	-1.5765143365681629	-0.80658	-2.3388268638052723	-0.24876	-1.4581442272134242	-0.3700506666666667	0.3902849610494021	-1.7911618091956196	0.4779703230615981
LmxM.09.0350.1_67_0.413502109704641_1074-1093_1	LmxM.09.0350.1	-0.031359	-1.5363315115533935	0.038998	-0.7286914654596924	0.45593	-1.59880207912648	0.154523	0.26338595558419586	-1.2879416853798553	0.48533107186104296
LmxM.09.0350.1_67_0.413502109704641_1075-1094_1	LmxM.09.0350.1	-0.45471	-2.020627259984472	1.8637	-6.47842656935054	0.89359	-3.1489158256959673	0.7675266666666666	1.1643346619564898	-3.882656551676993	2.317709054296617
LmxM.09.0350.1_67_0.452627541235136_1176-1195_1	LmxM.09.0350.1	1.0056	-1.8062105974934104	-0.060956	-1.5012344502715338	0.96514	-3.853230096654075	0.6365946666666668	0.6044352341858749	-2.3868917148063398	1.2790089132423788
LmxM.09.0350.1_74_0.380130418105102_980-999_1	LmxM.09.0350.1	0.41921	-0.9076545245160665	4.1881	-19.931568569324174	2.7734	-19.93156856931973	2.460236666666667	1.9038609227129313	-13.59026388771999	10.983461894808979
LmxM.09.0360.1_14_0.205924339757316_574-593_1	LmxM.09.0360.1	-1.8095	-3.7363886315346857	-0.71892	-0.3904889741245541	0.22886	-1.1050666317448894	-0.76652	1.020013329520747	-1.7439814124680428	1.762078375706993
LmxM.09.0360.1_29_0.0988579586009993_273-292_1	LmxM.09.0360.1	-1.8566	-3.5601152065554307	0.35468	-0.9825312762823183	0.62656	-2.1932321681637714	-0.2917866666666667	1.361969257998628	-2.2452928836671737	1.289580345684049
LmxM.09.0360.1_29_0.0988579586009993_274-293_1	LmxM.09.0360.1	-0.065192	-1.5784949903089598	-0.47326	-1.960771747594575	-0.84967	-2.3468042062221537	-0.46270733333333336	0.3923454500836391	-1.962023648041896	0.3841561378597695
LmxM.09.0360.1_38_0.142755174875089_396-415_1	LmxM.09.0360.1	0.71329	-1.2852102630241489	0.10956	-0.7533097862845889	0.67619	-2.6258363243287595	0.49967999999999996	0.338362694900014	-1.5547854578791658	0.9649310846795028
LmxM.09.0360.1_49_0.39186295503212_1105-1086_0	LmxM.09.0360.1	-0.23884	-1.7510231936926177	-0.59524	-2.099117352642657	-0.18426	-1.3530963658672635	-0.3394466666666667	0.22319815441291924	-1.7344123040675126	0.3732877836441156
LmxM.09.0360.1_52_0.111705924339757_304-323_1	LmxM.09.0360.1	-0.93609	-2.5441317759691167	0.056265	-0.6738055340080932	0.23666	-1.2253592463169838	-0.21438833333333332	0.6314867858936823	-1.4810988520980644	0.9610318008868427
LmxM.09.0365.1_38_0.0916271721958926_54-73_1	LmxM.09.0365.1	-0.5882	-2.159453782079875	2.183	-10.136665388312826	0.92052	-3.34518321274974	0.83844	1.3874221436895116	-5.213767461047481	4.304379348105166
LmxM.09.0365.1_57_0.300157977883096_179-198_1	LmxM.09.0365.1	-1.3528	-3.0148376954260274	2.1506	-9.967112175022974	-0.081236	-1.237860427520257	0.23885466666666663	1.773498355275621	-4.739936765989753	4.613234669975578
LmxM.09.0367.1_57_0.401515151515151_100-119_1	LmxM.09.0367.1	-0.3287	-1.891369833092921	-0.78981	-2.333581515482527	-0.11902	-1.2588014068065716	-0.41251	0.3431586995837349	-1.82791758512734	0.5401922910689201
LmxM.09.0370.1_67_0.354166666666667_177-196_1	LmxM.09.0370.1	0.0010628	-0.6137828047033246	-0.56007	-2.059909944660197	-0.0063483	-1.0975759703884862	-0.1884518333333333	0.32185210493070154	-1.257089573250669	0.7361415409780354
LmxM.09.0370.1_71_0.200757575757576_96-115_1	LmxM.09.0370.1	0.33841	-0.8706220156272354	0.14276	-0.7706803388886339	-0.6977	-2.1624216143995905	-0.07217666666666667	0.5504809815364499	-1.2679079896384866	0.7762815554615269
LmxM.09.0380.1_19_0.0729455216989843_73-92_1	LmxM.09.0380.1	-0.243	-1.7852236416235467	-1.7926	-3.4431321405582413	-1.1948	-2.855264434864326	-1.0768000000000002	0.7815101023019472	-2.6945400723487047	0.8405589736832941
LmxM.09.0380.1_19_0.0729455216989843_74-93_1	LmxM.09.0380.1	0.58894	-1.1085777022245729	-0.504	-1.9935454158237618	-0.36502	-1.6345941268495614	-0.09336	0.5949611983986856	-1.5789057482992988	0.44510432502663017
LmxM.09.0380.1_29_0.192059095106187_201-220_1	LmxM.09.0380.1	0.4067	-0.9581935093632384	-1.1266	-2.702928348237611	-1.1183	-2.8177551980059916	-0.6127333333333334	0.8828649179423392	-2.1596256852022804	1.042053624442108
LmxM.09.0380.1_57_0.413665743305632_444-463_1	LmxM.09.0380.1	0.25548	-0.8361895762112448	-1.0451	-2.6158086944236447	0.10814	-1.074605121378643	-0.22716	0.7121774017757092	-1.5088677973378442	0.9660223109614003
LmxM.09.0380.1_67_0.413665743305632_441-460_1	LmxM.09.0380.1	0.39591	-0.8898211981795353	-0.39745	-1.8872545022932368	-0.36569	-1.6345045382159156	-0.12241000000000002	0.4491590934179113	-1.4705267462295624	0.518541065140779
LmxM.09.0380.1_71_0.477377654662973_508-527_1	LmxM.09.0380.1	-0.25667	-1.7947526396935243	0.13374	-0.7399960298054824	0.60433	-2.1628091734567425	0.16046666666666667	0.4311217763385809	-1.5658526143185831	0.7385091242829582
LmxM.09.0390.1_19_0.189179934942647_1102-1121_1	LmxM.09.0390.1	0.41187	-0.9120457077781536	-0.95487	-2.5459841811295907	0.32743	-1.584366790674928	-0.07185666666666664	0.7658765817893464	-1.6807988931942244	0.8212265804707768
LmxM.09.0390.1_29_0.187125492210238_1089-1108_1	LmxM.09.0390.1	1.4634	-2.432914107363027	2.2114	-8.410998994268022	2.2317	-19.9315669282595	1.9688333333333332	0.4378357721033461	-10.25849334329685	8.894416178920183
LmxM.09.0390.1_38_0.0782400273925698_451-470_1	LmxM.09.0390.1	0.3169	-0.8724961394554918	1.9733	-7.523557339440268	1.3707	-6.058124456808797	1.2203	0.8383796037595381	-4.818059311901519	3.494635166107639
LmxM.09.0390.1_38_0.0782400273925698_454-473_1	LmxM.09.0390.1	-1.524	-3.196528263555029	1.5755	-4.715163724521429	1.0308	-4.399456198529175	0.3607666666666666	1.6548213085808792	-4.103716062201878	0.8013489171405448
LmxM.09.0390.1_38_0.157849683273412_916-935_1	LmxM.09.0390.1	0.24969	-0.6962110704868755	-0.64282	-2.2304584333930353	0.5589	-2.7334017339243597	0.055256666666666655	0.6240079970908492	-1.8866904126014237	1.0612110011154476
LmxM.09.0390.1_43_0.113679164526622_657-676_1	LmxM.09.0390.1	1.376	-2.4563972175746116	0.52598	-1.0786825021902595	1.3882	-9.816134702767112	1.0967266666666668	0.4943187515493756	-4.450404807510661	4.697639560554135
LmxM.09.0400.1_0_0.100078802206462_120-139_1	LmxM.09.0400.1	-0.048837	-1.4952026817498356	0.028297	-0.7053563151962831	-1.0891	-2.685004236779703	-0.36988	0.6240556624124165	-1.6285210779086075	0.9965349062743107
LmxM.09.0400.1_0_0.100078802206462_123-142_1	LmxM.09.0400.1	-0.21574	-1.6827376152430455	-1.9708	-3.7222675232900326	-1.6158	-3.4098761239219693	-1.2674466666666666	0.9279393485208682	-2.9382937541516827	1.0985048976054488
LmxM.09.0400.1_29_0.0622537431048069_76-95_1	LmxM.09.0400.1	-0.077681	-1.6278903699914706	1.0859	-2.213698061572779	-0.84768	-2.3925082318154436	0.053513	0.973443271755987	-2.0780322211265645	0.39995503978953606
LmxM.09.0400.1_38_0.149724192277384_183-202_1	LmxM.09.0400.1-LmxM.09.0410.1	-0.16294	-1.655166959088326	0.73909	-1.5139096857012921	1.6053	-9.990139425737434	0.72715	0.8841804663641919	-4.38640535684235	4.853489985617851
LmxM.09.0400.1_43_0.149724192277384_184-203_1	LmxM.09.0400.1-LmxM.09.0410.1	-0.68186	-0.276675608793225	4.2591	-19.931568569324174	-0.6539	-0.21621482156263444	0.9744466666666667	2.844627582045378	-6.808152999893345	11.365251472478855
LmxM.09.0400.1_43_0.310480693459417_387-406_1	LmxM.09.0400.1-LmxM.09.0410.1	-0.95309	-2.560719426836038	-0.91439	-2.4615532182272504	0.73146	-2.5655794019608082	-0.37867333333333336	0.9615983755359269	-2.529284015674699	0.05870690361195873
LmxM.09.0400.1_48_0.416075650118203_534-515_0	LmxM.09.0400.1-LmxM.09.0410.1	-4.8171	-5.7250120295854785	-0.71892	-0.3904889741245541	-0.6539	-0.21621482156263444	-2.0633066666666666	2.3850765589668885	-2.1105719417575557	3.1314095438693315
LmxM.09.0400.1_52_0.0102442868400315_45070_1	LmxM.09.0400.1	-0.17411	-1.678251964689692	-0.11276	-1.5680625964531902	0.47053	-1.8177094250459522	0.06122000000000002	0.35579764290956173	-1.688007995396278	0.12510903188006395
LmxM.09.0400.1_52_0.100078802206462_117-136_1	LmxM.09.0400.1	-1.0898	-2.7337855544641365	-0.50832	-1.9970541409797544	0.42436	-1.6060742507727492	-0.3912533333333334	0.7638380585787365	-2.11230464873888	0.5726213458930642
LmxM.09.0400.1_57_0.367218282111899_457-476_1	LmxM.09.0400.1-LmxM.09.0410.1	0.11511	-0.7178069421516322	0.02885	-0.6950194286061521	0.31149	-1.3863514275159587	0.15181666666666668	0.14485122344437873	-0.9330592660912478	0.39272783884034895
LmxM.09.0400.1_57_0.416075650118203_532-513_0	LmxM.09.0400.1-LmxM.09.0410.1	-0.68186	-0.276675608793225	-0.71892	-0.3904889741245541	0.83722	-2.8449658167228704	-0.1878533333333334	0.8879329169105813	-1.1707101332135499	1.4510642442202404
LmxM.09.0410.1_46_0.0871302957633893_102-121_1	LmxM.09.0410.1	-0.58785	-2.179769561101371	4.0814	-19.931568569324174	1.5786	-8.26272789455411	1.6907166666666669	2.336643212138587	-10.124688674993218	9.021184260838767
LmxM.09.0410.1_57_0.0799360511590727_90-109_1	LmxM.09.0410.1	0.57323	-1.1102897269369754	-0.21626	-1.661542495605853	0.68855	-2.61165834714585	0.3485066666666667	0.4924893059075835	-1.794496856562893	0.7594633500111089
LmxM.09.0420.1_14_0.127480659266734_369-388_1	LmxM.09.0420.1	-0.80258	-2.3928112696708754	-0.8169	-2.363634768892935	-2.1483	-4.1190903993880275	-1.2559266666666666	0.7728511435802714	-2.9585121459839456	1.0051961145742967
LmxM.09.0420.1_29_0.167843928691557_495-514_1	LmxM.09.0420.1	-0.14355	-1.654985214253459	1.932	-7.394058940771086	1.0826	-4.149799057461043	0.9570166666666666	1.0434583512691502	-4.399614404161863	2.877680939608606
LmxM.09.0420.1_33_0.193743693239152_585-566_0	LmxM.09.0420.1	-0.57432	-2.13884816488116	-0.22475	-1.6857512867803404	0.52559	-2.091964935672178	-0.09116000000000002	0.5619921868673977	-1.972188129111226	0.2491667268690425
LmxM.09.0420.1_43_0.230406996300034_679-698_1	LmxM.09.0420.1	-0.091052	-1.5900888369727106	-0.15906	-1.6049766968568788	-1.2626	-2.941409193281057	-0.5042373333333333	0.657641028724131	-2.045491575703549	0.7759231245473365
LmxM.09.0420.1_43_0.332324251597713_981-1000_1	LmxM.09.0420.1	-0.21601	-1.7650769076121655	-0.10212	-1.5369174778492967	0.71229	-2.7128256128596315	0.13138666666666665	0.5062896848972269	-2.004939999440365	0.6235709363111052
LmxM.09.0420.1_43_0.351496804574504_1038-1057_1	LmxM.09.0420.1	0.12198	-0.6929189292683405	-0.47906	-1.9657222951913444	-0.64048	-2.05912814604786	-0.33252	0.40179819760670904	-1.5725897901691817	0.7632475226832234
LmxM.09.0430.1_14_0.276847977684798_390-409_1	LmxM.09.0430.1	-0.60564	-2.167338405321309	0.52995	-1.174650706236333	0.78872	-3.4171472995684047	0.23767666666666667	0.7417059582026648	-2.253045470375349	1.1237023709713438
LmxM.09.0430.1_57_0.276847977684798_387-406_1	LmxM.09.0430.1	-0.19535	-1.7467077510444262	-0.78132	-2.3167365314456987	-0.52759	-1.8875213754702358	-0.50142	0.2938602761517793	-1.9836552193201202	0.2969250571633455
LmxM.09.0430.1_67_0.347977684797768_489-508_1	LmxM.09.0430.1	1.1103	-2.154884947956568	0.55303	-1.226675401567489	1.8441	-14.7665812158985	1.1691433333333334	0.6475433110096447	-6.049380521807518	7.563569540653219
LmxM.09.0440.1_38_0.0995203836930456_160-179_1	LmxM.09.0440.1	-0.0014812	-1.5158474290274682	0.033453	-0.6788315397355401	1.4251	-8.295714437644639	0.48569060000000003	0.8137398940623963	-3.4967978021358825	4.177002460575503
LmxM.09.0440.1_43_0.0149880095923261_18-37_1	LmxM.09.0440.1	0.13831	-0.6975674683292413	1.2573	-2.764924903811322	0.63453	-2.2724297545243854	0.6767133333333334	0.5606863920529312	-1.9116407088883163	1.0798695491118362
LmxM.09.0440.1_43_0.0995203836930456_163-182_1	LmxM.09.0440.1	0.056945	-0.6801023395545556	3.1723	-19.931568563431487	-0.82342	-2.3033580103029663	0.8019416666666666	2.099454596939008	-7.6383429710963355	10.677138490306621
LmxM.09.0440.1_46_0.171462829736211_283-302_1	LmxM.09.0440.1	0.94624	-1.7120738681225456	3.205	-19.931568564848646	0.87652	-3.241666118482172	1.6759199999999999	1.3246808877612752	-8.295102850484454	10.106454069270294
LmxM.09.0440.1_52_0.0995203836930456_157-176_1	LmxM.09.0440.1	-0.96548	-2.62254526045165	-0.66267	-2.1746148828258756	0.85158	-3.065146877393819	-0.2588566666666667	0.9735120271641915	-2.6207690068904483	0.44526865446023156
LmxM.09.0440.1_52_0.167865707434053_271-290_1	LmxM.09.0440.1	0.059015	-0.6554873401083279	-0.9325	-2.4932071598546846	-0.096261	-1.2245499010245673	-0.3232486666666667	0.5333085874241417	-1.4577481336625266	0.9407920045106922
LmxM.09.0450.1_0_0.142602495543672_396-415_1	LmxM.09.0450.1	0.21992	-0.784107732630564	-0.80077	-2.3356919320178653	0.11133	-1.0959097947516903	-0.15650666666666666	0.5605839625188481	-1.4052364864667064	0.8207409052816855
LmxM.09.0450.1_29_0.118003565062389_327-346_1	LmxM.09.0450.1	-0.39021	-1.949081835629033	1.9652	-7.232668605072645	0.99576	-3.6803820657998387	0.8569166666666668	1.1838273397896053	-4.287377502167172	2.6935858780421262
LmxM.09.0450.1_29_0.142602495543672_397-416_1	LmxM.09.0450.1	-0.19781	-1.7498096864067132	-0.26752	-1.712452055506203	-0.34329	-1.599894943862802	-0.26954	0.07276103284038785	-1.6873855619252396	0.07803751875434763
LmxM.09.0450.1_29_0.14795008912656_409-428_1	LmxM.09.0450.1	3.594	-19.931568569324174	-3.1896	-5.054524137903461	0.22021	-1.1191938144561413	0.2082033333333333	3.391815938407232	-8.701762173894592	9.922354556645532
LmxM.09.0450.1_29_0.171122994652406_485-466_0	LmxM.09.0450.1	2.2898	-19.93142362903437	0.98914	-2.4055966826907387	-1.1022	-0.8251053083194237	0.7255799999999999	1.7112901288793785	-7.720708540014844	10.604275575682781
LmxM.09.0450.1_29_0.294474153297683_818-837_1	LmxM.09.0450.1	-0.36537	-1.8973230582996834	-1.6059	-3.2370338387292206	0.45721	-1.8978605931117967	-0.5046866666666667	1.038586813046138	-2.344072496713567	0.773327253487627
LmxM.09.0460.1_0_0.0425094274940007_375-356_0	LmxM.09.0460.1	1.4737	-6.503993821759083	-0.71892	-0.3904889741245541	-0.42294	-1.7779819035344	0.11061333333333334	1.189707941359279	-2.8908215664726793	3.205081039079848
LmxM.09.0460.1_0_0.189006970631928_1649-1668_1	LmxM.09.0460.1	0.51173	-1.109044416607074	-1.0748	-2.6466450884704016	-0.92839	-2.4821216507534984	-0.49715333333333334	0.8767799936320019	-2.0792703852769914	0.844257551402803
LmxM.09.0460.1_0_0.189006970631928_1650-1669_1	LmxM.09.0460.1	0.28406	-0.8156790757973524	-0.4199	-1.9058936771817532	-0.43034	-1.7757571698081789	-0.18872666666666668	0.40947853732928824	-1.499109974262428	0.5954344820132887
LmxM.09.0460.1_29_0.0278825277111187_240-259_1	LmxM.09.0460.1	-0.46683	-2.056965373709993	-0.22679	-1.6904931600269322	0.81374	-3.236081977617344	0.04004	0.6807081370896046	-2.3278468371180896	0.8076161053859165
LmxM.09.0460.1_29_0.322705976459833_2816-2835_1	LmxM.09.0460.1	0.30265	-0.8444035923055904	-1.3888	-2.9988347730952625	0.91112	-3.507451499926473	-0.0583433333333333	1.191698427301695	-2.450229955109109	1.4137473162871808
LmxM.09.0460.1_29_0.404982287738544_3540-3559_1	LmxM.09.0460.1	-0.21628	-1.7197515521818592	-0.093372	-1.5137860882781302	0.011785	-0.9301026462924328	-0.099289	0.11414757650953436	-1.3878800955841406	0.4096041844150109
LmxM.09.0470.1_43_0.0449208779989791_81-100_1	LmxM.09.0470.1	0.54129	-1.1327961958786432	2.4896	-15.812295403593298	1.4252	-6.746708719358194	1.4853633333333331	0.9755473766216242	-7.897266772943378	7.407075139576086
LmxM.09.0470.1_48_0.438489025012762_853-872_1	LmxM.09.0470.1	0.75563	-1.4176521069059684	0.48891	-1.1532828504908088	0.13257	-1.087362397104789	0.4590366666666667	0.31260238792007544	-1.219432451500522	0.1747988855383381
LmxM.09.0470.1_52_0.145992853496682_275-294_1	LmxM.09.0470.1	-0.97363	-2.5833677617341206	2.1079	-10.079991287541736	-0.5686	-1.9550547889683711	0.18855666666666662	1.6744913999878688	-4.872804612748076	4.520485493566805
LmxM.09.0470.1_57_0.250127616130679_484-503_1	LmxM.09.0470.1	0.87353	-1.5986272975687235	-0.046037	-1.4546602294939377	-1.4886	-3.2763313566868164	-0.22036899999999995	1.1906755514803349	-2.1098729612498257	1.0127440547278426
LmxM.09.0470.1_57_0.438489025012762_852-871_1	LmxM.09.0470.1	-0.5718	-2.145088342769494	-0.062396	-1.5155999125710196	0.54163	-2.065756777717997	-0.030855333333333346	0.5573846979109969	-1.9088150110195035	0.34283663681011134
LmxM.09.0470.1_71_0.438489025012762_851-870_1	LmxM.09.0470.1	0.45117	-0.9364390749435187	1.204	-2.54775460757915	0.81994	-2.9497448964906754	0.8250366666666666	0.37644087747391797	-2.1446461930044483	1.0654681497795302
LmxM.09.0480.1_19_0.0128381476386978_24-43_1	LmxM.09.0480.1	0.55235	-1.1256011823913636	0.045294	-0.7356413271865537	1.4007	-5.967047195426936	0.6661146666666667	0.6848270991610462	-2.6094299016682845	2.914311683859195
LmxM.09.0480.1_29_0.110499770747364_234-253_1	LmxM.09.0480.1	-0.00066404	-1.5459883938514323	-0.62642	-2.1505867417882207	0.47482	-2.062860537835282	-0.050754679999999976	0.5523261613953364	-1.9198118911583115	0.32669860279630514
LmxM.09.0480.1_29_0.35259055479138_759-778_1	LmxM.09.0480.1	1.1073	-2.0457828404935077	2.916	-19.930842182143888	1.9483	-14.806330764437156	1.9905333333333333	0.9050893123517333	-12.260985262358185	9.210207636492465
LmxM.09.0480.1_46_0.0898670334708849_193-212_1	LmxM.09.0480.1	0.01876	-0.6385437904732719	-0.51698	-2.0123968082667387	-0.11173	-1.2342581993252848	-0.20331666666666667	0.279366112893696	-1.2950662660217651	0.6889421197434343
LmxM.09.0480.1_48_0.404860155891793_876-895_1	LmxM.09.0480.1	-0.42102	-2.0394823589783018	-1.4656	-3.0930663165430357	-0.064279	-1.1517113779425772	-0.6502996666666666	0.7282527105478793	-2.094753351154638	0.9718569397494751
LmxM.09.0480.1_48_0.407611187528657_884-903_1	LmxM.09.0480.1	0.7087	-1.2641971093586213	1.4233	-3.5990074745177645	2.1536	-19.59809903648338	1.4285333333333334	0.7224642159535192	-8.153767873453255	9.979597771811271
LmxM.09.0490.1_19_0.182847896440129_223-242_1	LmxM.09.0490.1	0.0099207	-0.6294763461936603	-0.77748	-2.3114991278646877	0.83769	-3.087291892016536	0.023376900000000034	0.8076690746919991	-2.0094224553582944	1.2564442094166184
LmxM.09.0490.1_29_0.191747572815534_242-223_0	LmxM.09.0490.1	0.74884	-1.456915949714797	0.13039	-0.7868431199116716	-0.72936	-2.173247744836568	0.04995666666666665	0.7423752089296445	-1.4723356048210121	0.6933309241091021
LmxM.09.0490.1_43_0.22411003236246_273-292_1	LmxM.09.0490.1	0.19653	-0.7247044423420066	0.32549	-0.9459684133749952	0.077702	-1.0335370465795222	0.19990733333333335	0.12392851980610974	-0.9014033007655081	0.15916636361509828
LmxM.09.0490.1_43_0.248381877022654_300-319_1	LmxM.09.0490.1	0.88943	-1.5397669901567825	-0.46538	-1.946744053646786	-0.64181	-2.069930335351228	-0.07258666666666665	0.837788121444398	-1.852147126384932	0.2774522069338781
LmxM.09.0490.1_48_0.422330097087379_525-506_0	LmxM.09.0490.1	0.45109	-0.9916536727221931	1.3025	-2.9881494560394426	0.18708	-1.238745368274383	0.64689	0.5829182396357142	-1.7395161656786728	1.088382927489487
LmxM.09.0490.1_49_0.313106796116505_394-375_0	LmxM.09.0490.1	0.17155	-0.7189463223817154	-0.8128	-2.358964553343011	1.1071	-5.945815558572342	0.15528333333333333	0.9600533609301795	-3.007908811432356	2.6731791916441634
LmxM.09.0500.1_0_0.104263309034681_468-487_1	LmxM.09.0500.1	-0.77547	-2.360149208384619	-1.9907	-3.6680426061707165	-1.8568	-3.8158339829810406	-1.5409899999999999	0.6663317156642028	-3.2813419325121256	0.8011913622874155
LmxM.09.0500.1_14_0.235917826375083_1075-1056_0	LmxM.09.0500.1	-0.65382	-2.2276852677036003	2.1479	-9.843045312707542	0.091724	-1.0364637305003237	0.5286013333333333	1.451053097886267	-4.369064770303822	4.777876036654272
LmxM.09.0500.1_14_0.369339518444886_1665-1684_1	LmxM.09.0500.1	0.61197	-1.1290364273365197	0.46712	-1.0966500797023564	0.26767	-1.2953369316663386	0.44892	0.17287004512060497	-1.1736744795684049	0.10659987366846044
LmxM.09.0500.1_19_0.184227965540093_839-820_0	LmxM.09.0500.1	-0.6444	-2.214434383213521	1.725	-5.153337401702624	-1.2944	-2.9640833584395967	-0.07126666666666666	1.589199626646487	-3.4439517144519143	1.527086430870094
LmxM.09.0500.1_29_0.0393196377291805_174-193_1	LmxM.09.0500.1	-0.17476	-1.6931498345516565	0.31204	-0.9324411291436513	-0.89354	-2.440568881603503	-0.2520866666666667	0.6064984287970855	-1.6887199484329372	0.7540736352327732
LmxM.09.0500.1_33_0.265738899933731_1208-1189_0	LmxM.09.0500.1	-0.25776	-1.822242905880903	-1.0971	-2.6696848422221375	0.37651	-1.6078320756529578	-0.32611666666666667	0.7391793310376944	-2.033253274585333	0.561495196990357
LmxM.09.0510.1_38_0.0288379983036472_27-46_1	LmxM.09.0510.1	0.89991	-1.5825508886692061	0.50555	-1.1404088610929228	1.6474	-11.442443140569548	1.01762	0.5799543850166149	-4.721800963443893	5.824443823049332
LmxM.09.0510.1_57_0.0670059372349449_70-89_1	LmxM.09.0510.1	0.38519	-0.8595066400151005	1.0712	-2.1624862003462066	0.8924	-3.65680824279339	0.7829299999999999	0.35586541093508933	-2.2262670277182326	1.3997410687986875
LmxM.09.0510.1_67_0.441051738761662_517-536_1	LmxM.09.0510.1	0.63539	-1.176410404598656	-1.2887	-2.8887442858356924	-0.19367	-1.373099274739832	-0.28232666666666667	0.9651039246803078	-1.8127513217247266	0.9370124182856806
LmxM.09.0520.1_19_0.143104193687851_327-346_1	LmxM.09.0520.1	1.4534	-3.3733870494641467	1.3353	-3.193489507720735	-0.37598	-1.6686341462025396	0.8042400000000001	1.0238048343312312	-2.7451702344624738	0.9366366656157717
LmxM.09.0520.1_29_0.104193687851275_234-253_1	LmxM.09.0520.1	-0.23033	-1.767629039147355	-1.4311	-3.0508490897398777	-0.20699	-1.3894851286819367	-0.6228066666666666	0.7000998310479252	-2.0693210858563895	0.8708019987696098
LmxM.09.0520.1_29_0.137916126242975_314-333_1	LmxM.09.0520.1	0.54814	-1.072085346816468	-0.31291	-1.7759547850540889	-0.021042	-1.1216717240007184	0.07139599999999997	0.4379045141443509	-1.323237285290425	0.3928480025973937
LmxM.09.0520.1_29_0.143104193687851_324-343_1	LmxM.09.0520.1	-2.2858	-4.0258290196365305	0.59625	-1.305321241543265	-0.38379	-1.6618163635112075	-0.6911133333333334	1.4653971386737907	-2.330988874897001	1.478558260658763
LmxM.09.0520.1_29_0.14569822741029_334-353_1	LmxM.09.0520.1	1.0159	-1.9100083799986645	-0.12877	-1.5668226019432703	0.99911	-3.68058553714046	0.6287466666666667	0.6560823890589759	-2.385805506360798	1.134365732752981
LmxM.09.0520.1_38_0.00691742325983571_45197_1	LmxM.09.0520.1	0.18848	-0.7368189276258051	-0.4756	-1.967470292179448	-0.29869	-1.53186089814049	-0.19527000000000003	0.34390744961399133	-1.4120500393152478	0.6240125613229012
LmxM.09.0530.1_0_0.129141311697093_379-398_1	LmxM.09.0530.1	-0.6594	-2.256555692777449	1.6665	-4.910545239137919	-0.19869	-1.3999167811274087	0.26947000000000004	1.231597759700788	-2.8556725710142588	1.8303917115987711
LmxM.09.0530.1_0_0.130155510480054_380-399_1	LmxM.09.0530.1	0.81732	-1.5098365512356122	0.20789	-0.8671178712752114	0.019368	-0.9004731750058051	0.34819266666666665	0.41706771306507695	-1.0924758658388762	0.36182951836170707
LmxM.09.0530.1_0_0.130155510480054_381-400_1	LmxM.09.0530.1	-0.022991	-1.5672500658771382	0.20964	-0.8458030820996897	0.55833	-2.1501384134254917	0.24832633333333332	0.29258503131625396	-1.5210638538007732	0.6533930966697381
LmxM.09.0530.1_29_0.12711291413117_373-392_1	LmxM.09.0530.1	0.13423	-0.7240846982748353	-0.45774	-1.9331819804866324	1.0552	-4.26731574615013	0.24389666666666665	0.7624086464838482	-2.3081941416371996	1.8011377391568306
LmxM.09.0530.1_29_0.129141311697093_375-394_1	LmxM.09.0530.1	0.76865	-1.3667231813874985	-0.75459	-2.2848903332819392	-0.6074	-2.004328802130905	-0.19777999999999998	0.8401823806174467	-1.8853141056001144	0.47051153354325376
LmxM.09.0530.1_29_0.129141311697093_376-395_1	LmxM.09.0530.1	0.30986	-0.8491778028079686	0.42822	-1.0340391864316738	0.49384	-1.9730101900575436	0.41064000000000006	0.09324136635635494	-1.2854090597657286	0.6026109180663372
LmxM.09.0540.1_0_0.0466666666666667_150-169_1	LmxM.09.0540.1	-0.42427	-2.000282795942922	-0.32905	-1.8366506974419572	-0.075016	-1.2028342498860294	-0.27611199999999997	0.1805447673348635	-1.6799225810903031	0.4211933317888785
LmxM.09.0540.1_0_0.0484848484848485_156-175_1	LmxM.09.0540.1	-0.25026	-1.7680712129031577	1.0695	-2.2489922545146745	0.17591	-1.1360266716559801	0.33171666666666666	0.6735342622564446	-1.7176967130246041	0.5581901914540501
LmxM.09.0540.1_0_0.159393939393939_519-538_1	LmxM.09.0540.1	-1.1819	-2.8354608415462392	-1.7671	-3.4146528318879796	2.2336	-19.93097161907295	-0.2384666666666666	2.160775315328582	-8.727028430835723	9.7072201512253
LmxM.09.0540.1_14_0.24030303030303_789-808_1	LmxM.09.0540.1	-0.2414	-1.792801807729695	-1.4442	-3.0593626411507016	0.55279	-2.105932730271698	-0.37760333333333335	1.0054381015424736	-2.3193657263840315	0.6597039631995129
LmxM.09.0540.1_14_0.325757575757576_1071-1090_1	LmxM.09.0540.1	-0.5828	-2.182648526812648	-0.78906	-2.333436083247598	-0.032089	-1.134252181660017	-0.467983	0.391329121491105	-1.8834455972400876	0.6531862691876683
LmxM.09.0540.1_19_0.0466666666666667_147-166_1	LmxM.09.0540.1	0.07296	-0.6744270717812868	-1.3242	-2.9252096149803206	1.5007	-7.628472807331129	0.08315333333333326	1.4124775858516598	-3.742703164697579	3.548367202094751
LmxM.09.0550.1_0_0.0375350140056022_60-79_1	LmxM.09.0550.1	-0.090153	-1.5940032850249535	-0.99488	-2.567545089855421	-2.0177	-3.9564595091092314	-1.0342443333333333	0.9643762348566732	-2.706002627996535	1.187298496621515
LmxM.09.0550.1_0_0.0711484593837535_120-139_1	LmxM.09.0550.1	-0.3313	-1.831609559534622	0.03866	-0.7186851349233856	1.6518	-8.713247517965911	0.4530533333333333	1.054496457335601	-3.7545140708079727	4.330291935158206
LmxM.09.0550.1_19_0.0336134453781513_63-44_0	LmxM.09.0550.1	0.2748	-0.8004225032125194	-1.78	-3.433623199678875	-0.81203	-2.3820170107385974	-0.7724100000000002	1.0279727955057956	-2.205354237876664	1.325459836605461
LmxM.09.0550.1_29_0.0638655462184874_120-101_0	LmxM.09.0550.1	0.39489	-0.8785840165860386	0.53478	-1.1930705296069808	-2.2337	-4.289545089575709	-0.4346766666666666	1.559569177187512	-2.120399878589576	1.8851044139453057
LmxM.09.0550.1_43_0.285714285714286_516-497_0	LmxM.09.0550.1	0.33975	-0.8714663898053583	0.33481	-0.9322759353700748	-0.3126	-1.5531255290899628	0.12065333333333335	0.37521652286824114	-1.1189559514217986	0.37722919669262195
LmxM.09.0550.1_43_0.382072829131653_677-696_1	LmxM.09.0550.1	-0.63814	-2.2052239987386204	2.1662	-9.56995371492939	1.152	-4.561766773949869	0.8933533333333333	1.4199486901058551	-5.445648162539293	3.761083046139359
LmxM.09.0560.1_57_0.271229404309252_205-224_1	LmxM.09.0560.1	0.40761	-0.9190667843442668	2.1654	-9.187659832876454	0.20985	-1.2285673678611482	0.92762	1.0764997680910107	-3.778431328360623	4.687084639021281
LmxM.09.0570.1_29_0.0787878787878788_121-102_0	LmxM.09.0570.1	-1.0052	-2.6221010973504457	0.67651	-1.3745200193924323	-0.52969	-1.87826310030673	-0.2861266666666667	0.8669079847557832	-1.9582947390165362	0.6276292169072855
LmxM.09.0570.1_29_0.0787878787878788_122-103_0	LmxM.09.0570.1	0.56708	-1.113907217548652	-0.30245	-1.7636555620452377	-1.2389	-2.95622436103137	-0.32475666666666664	0.9031966179262039	-1.9445957135417533	0.9343915764337064
LmxM.09.0570.1_48_0.377777777777778_570-551_0	LmxM.09.0570.1	0.27714	-0.7877145591727183	-1.3435	-2.948185238067994	-0.1438	-1.2930018491448816	-0.4033866666666666	0.8409265309962181	-1.6763005487951979	1.1300870800326719
LmxM.09.0570.1_57_0.261279461279461_379-398_1	LmxM.09.0570.1	-0.46665	-2.0497794595377354	-1.1901	-2.789351797958916	-0.46414	-1.7971572906251738	-0.7069633333333334	0.4184105089900746	-2.2120961827072754	0.5156282808973773
LmxM.09.0570.1_57_0.295622895622896_436-455_1	LmxM.09.0570.1	-0.54731	-2.147387448681539	0.53579	-1.2095248709739204	0.70993	-2.4652132469869867	0.23280333333333333	0.6811855800979152	-1.940708522214149	0.6528594476591939
LmxM.09.0570.1_67_0.275420875420875_399-418_1	LmxM.09.0570.1	-0.53127	-2.110847351646217	-0.59163	-2.1086057008302084	-1.0225	-2.6718896605638713	-0.7151333333333333	0.26789276442885374	-2.297114237680099	0.3245669722073983
LmxM.09.0580.1_29_0.123543123543124_99-118_1	LmxM.09.0580.1	-0.62878	-2.2395593121462554	1.8282	-6.413161292652809	0.51745	-1.9636950174954768	0.57229	1.2294076823007085	-3.5388052074315137	2.493083924731037
LmxM.09.0580.1_49_0.202797202797203_181-162_0	LmxM.09.0580.1	0.57909	-1.117377295226928	0.094777	-0.7341046830258933	0.64603	-2.534821652759085	0.4399656666666667	0.30080999417627957	-1.4621012103373021	0.9485627730983546
LmxM.09.0580.1_60_0.201631701631702_176-157_0	LmxM.09.0580.1	0.76144	-1.34490100867243	0.27574	-0.8917739819661188	-3.0361	-5.365633491783196	-0.6663066666666666	2.0666195717967377	-2.534102827473915	2.4626216625327864
LmxM.09.0590.1_14_0.204399323181049_600-619_1	LmxM.09.0590.1	-1.4551	-3.1200308091091515	1.5293	-4.350485705569972	-0.66269	-2.1144662425015968	-0.19616333333333333	1.5459289078199336	-3.194994252393574	1.1198930297921044
LmxM.09.0590.1_14_0.248054145516074_726-745_1	LmxM.09.0590.1	0.35936	-0.8852838384515439	-0.71064	-2.237925077886553	-1.3754	-3.2092813345024758	-0.57556	0.8752331227735842	-2.1108300836135245	1.1672000443752975
LmxM.09.0590.1_38_0.0196277495769882_55-74_1	LmxM.09.0590.1	0.33373	-0.8380968429883412	1.1573	-2.585964078667294	-0.13377	-1.2767962038310972	0.45242000000000004	0.6536672879225333	-1.566952375162244	0.9093420265286096
LmxM.09.0590.1_38_0.0399323181049069_112-131_1	LmxM.09.0590.1	-0.31126	-1.8564185011398497	-0.42727	-1.912504571182666	1.0927	-4.567912885379178	0.1180566666666667	0.8460566177469055	-2.778945319233898	1.549545135306822
LmxM.09.0590.1_38_0.168866328257191_495-514_1	LmxM.09.0590.1	0.34582	-0.8784513978987627	3.227	-19.93156841795662	2.4174	-19.931290473378997	1.9967400000000002	1.485939324064075	-13.580436763078126	11.000242005621347
LmxM.09.0590.1_43_0.0196277495769882_49-68_1	LmxM.09.0590.1	-1.0698	-2.7410011612835317	-1.339	-2.942628753276354	-0.39043	-1.6737341893975957	-0.9330766666666667	0.48884170611081595	-2.4524547013191604	0.6818853629670782
LmxM.09.0600.1_43_0.197420634920635_192-211_1	LmxM.09.0600.1	-0.83323	-2.4886655591548816	-0.3902	-1.9279573295304075	-0.49375	-1.8297621279611156	-0.5723933333333333	0.23174873383329053	-2.082128338882135	0.35547849161816714
LmxM.09.0600.1_43_0.384920634920635_385-404_1	LmxM.09.0600.1	0.05258	-0.6404091141153714	0.64267	-1.4003737025279006	1.6149	-9.85943596515694	0.77005	0.7889107642186155	-3.9667395939334043	5.117351799171475
LmxM.09.0600.1_48_0.425595238095238_435-416_0	LmxM.09.0600.1	-0.82995	-2.4310456437628574	-0.38329	-1.8532874361277898	0.19987	-1.2243813445558493	-0.33779	0.5164155261027693	-1.8362381414821656	0.6035127932207568
LmxM.09.0600.1_52_0.215277777777778_210-229_1	LmxM.09.0600.1	0.95264	-1.657986935727457	-1.5738	-3.203023557062025	0.54514	-2.1601629258944706	-0.02534000000000003	1.3563960856622965	-2.3403911395613175	0.788128287188952
LmxM.09.0600.1_52_0.215277777777778_213-232_1	LmxM.09.0600.1	0.23552	-0.7816751121170903	1.1028	-2.2219529471904864	0.04799	-0.9866706707892717	0.4621033333333333	0.562726433743194	-1.3300995766989494	0.7791390252141565
LmxM.09.0600.1_52_0.384920634920635_381-400_1	LmxM.09.0600.1	0.13671	-0.7056151004843668	0.54129	-1.1954804910829058	0.60872	-2.300441260622293	0.4289066666666667	0.25528585983820834	-1.4005122840631887	0.8169431726653957
LmxM.09.0610.1_29_0.156722354813047_387-406_1	LmxM.09.0610.1	0.14335	-0.734272673785324	-0.67049	-2.1807503813866758	-1.6959	-3.771401693194497	-0.7410133333333334	0.9216508536497611	-2.228808249455499	1.5191347337042957
LmxM.09.0610.1_29_0.208035003977725_513-532_1	LmxM.09.0610.1	0.41007	-0.9222620569679735	-1.0641	-2.6469161426761305	0.44024	-2.067448939939838	-0.07126333333333336	0.8599540930964474	-1.8788757131946472	0.8776547300740078
LmxM.09.0610.1_29_0.475338106603023_1188-1207_1	LmxM.09.0610.1	0.18224	-0.7553053130403468	0.41259	-1.031323807720412	0.92381	-3.430835592959664	0.5062133333333333	0.3795464564889696	-1.7391549045734742	1.471524453057251
LmxM.09.0610.1_29_0.475338106603023_1191-1210_1	LmxM.09.0610.1	0.35403	-0.890783884502622	-0.7438	-2.2771772804901858	0.39548	-1.6745629249513383	0.0019033333333333309	0.6461304989190136	-1.6141746966480488	0.6951666819531055
LmxM.09.0610.1_33_0.272076372315036_687-668_0	LmxM.09.0610.1	-0.65395	-2.250021300551253	-0.072944	-1.51902766535699	0.048227	-0.9998817038567225	-0.22622233333333333	0.37534493527198864	-1.5896435565883218	0.6280543016942781
LmxM.09.0610.1_34_0.00954653937947494_27-8_0	LmxM.09.0610.1	-0.45594	-2.0266693931578423	-0.39091	-1.8636983482421154	0.2768	-1.3746696528832114	-0.19001666666666664	0.4055805412409887	-1.7550124647610563	0.33931604925289094
LmxM.09.0620.1_19_0.0616717635066259_114-133_1	LmxM.09.0620.1	0.24657	-0.7788752338712888	-0.92353	-2.4781773513194465	-0.74365	-2.2388100583098924	-0.47353666666666666	0.6300828613232813	-1.8319542145002092	0.9198128504334537
LmxM.09.0620.1_43_0.379204892966361_751-732_0	LmxM.09.0620.1	-0.94254	-2.5594432024146005	-1.1536	-2.7387845360919374	-0.0051509	-1.1119726028092263	-0.7004303	0.6113073400085017	-2.136733447105255	0.8919876229483362
LmxM.09.0620.1_52_0.072375127420999_133-152_1	LmxM.09.0620.1	-0.038938	-1.5614047997421818	-0.93539	-2.4876133005560015	-2.2452	-4.325741846164951	-1.0731760000000001	1.109566014037921	-2.791586648821045	1.4070144540472695
LmxM.09.0620.1_52_0.347604485219164_678-697_1	LmxM.09.0620.1	-0.31224	-1.8659578471945604	0.90768	-1.7880109684715026	-1.5289	-3.304134432149164	-0.31115333333333334	1.218290363473886	-2.3193677492717426	0.8537230193421734
LmxM.09.0620.1_52_0.384301732925586_748-767_1	LmxM.09.0620.1	0.93754	-1.6748853396081118	-0.62713	-2.145854304379138	0.28103	-1.391300500924445	0.1971466666666667	0.7857005551947468	-1.737346714970565	0.38113505235823264
LmxM.09.0620.1_52_0.384301732925586_749-768_1	LmxM.09.0620.1	-0.08837	-1.6043185650753164	-0.73955	-2.2742431407783386	-0.029642	-1.1250661468331082	-0.285854	0.3940079819089964	-1.6678759508955878	0.5772188465586333
LmxM.09.0630.1_14_0.287004662004662_981-1000_1	LmxM.09.0630.1	-0.30168	-1.8527141439171297	-0.92623	-2.503641963878109	0.080453	-1.0579292092069896	-0.3824856666666667	0.5081828730352228	-1.804761772334076	0.7240482820296023
LmxM.09.0630.1_29_0.148601398601399_516-497_0	LmxM.09.0630.1	0.25223	-0.8027359617089573	1.6117	-4.344318450201943	0.21975	-1.2415398962050588	0.69456	0.7944325473569168	-2.129531436038653	1.9305694397798983
LmxM.09.0630.1_29_0.163752913752914_555-574_1	LmxM.09.0630.1	-1.2783	-2.950079328488423	0.15062	-0.7911057285319144	-0.74194	-2.206888191314573	-0.6232066666666667	0.7218215118250033	-1.9826910827783033	1.0968090120592142
LmxM.09.0630.1_43_0.170745920745921_582-601_1	LmxM.09.0630.1	-0.45283	-2.0298472534850607	0.42183	-1.037292557685953	0.41397	-1.6966061651154918	0.12765666666666667	0.5027315611072507	-1.5879153254288354	0.5051252122118413
LmxM.09.0630.1_43_0.315850815850816_1077-1096_1	LmxM.09.0630.1	0.97407	-1.730004579667768	0.18629	-0.8216078702719894	0.53127	-1.9034628600286227	0.5638766666666667	0.3949009092586814	-1.4850251033227935	0.58104540492807
LmxM.09.0630.1_43_0.357517482517482_1233-1214_0	LmxM.09.0630.1	0.023143	-0.6290523562233558	1.1677	-2.461632685416902	1.6271	-10.859221553587927	0.9393143333333333	0.8260081864099976	-4.649968865076062	5.454878722582259
LmxM.09.0640.1_0_0.165668662674651_256-237_0	LmxM.09.0640.1	0.8056	-1.2154424143027476	-0.50561	-2.062860537835282	0.61663	-2.9041052778892564	0.30554	0.7088022693953512	-2.0608027433424287	0.8443333125032306
LmxM.09.0640.1_33_0.296074517631404_441-460_1	LmxM.09.0640.1	0.64602	-1.2179907477937169	1.8971	-6.544358988604535	1.3134	-6.249012828243864	1.2855066666666666	0.6260062460817251	-4.6704541882140385	2.9935656321833233
LmxM.09.0640.1_43_0.124417831004657_179-198_1	LmxM.09.0640.1	0.31817	-0.7544532261565513	-0.87969	-2.481396378690141	0.091071	-1.1502696951633171	-0.15681633333333334	0.6362414969336198	-1.4620397666700031	0.9047008323949561
LmxM.09.0640.1_43_0.357950765136394_532-551_1	LmxM.09.0640.1	0.087329	-0.5981707806436054	0.12796	-0.7086769932818697	0.83738	-4.648046083680148	0.3508896666666667	0.4218025045685876	-1.9849646192018744	2.3069579689698996
LmxM.09.0640.1_48_0.25748502994012_396-377_0	LmxM.09.0640.1	0.037219	-0.5556700607322105	-0.1535	-1.6813488103499477	1.1344	-8.003420353155137	0.339373	0.6950858812312333	-3.413479741412432	4.014654938637814
LmxM.09.0640.1_86_0.445775116433799_660-679_1	LmxM.09.0640.1	0.46937	-1.0199278906435307	0.066602	-0.7089599574257316	-2.9311	-5.107007539353894	-0.7983759999999999	1.857939520164206	-2.2786317958077187	2.454375129005899
LmxM.09.0650.1_14_0.298796441653584_566-585_1	LmxM.09.0650.1	-0.69243	-2.276338345760343	-1.241	-2.8389662588964146	0.76005	-2.778719294267934	-0.3911266666666666	1.033991319902316	-2.631341299641564	0.30891381829732145
LmxM.09.0650.1_29_0.0962846677132391_180-199_1	LmxM.09.0650.1	0.43299	-0.980821891388428	-1.2638	-2.8613322977313698	-0.57065	-1.963526206205952	-0.46715333333333336	0.8531164903067654	-1.9352267984419165	0.9405745528403745
LmxM.09.0650.1_43_0.276295133437991_535-516_0	LmxM.09.0650.1	2.1133	-17.326572129392886	-0.71892	-0.3904889741245541	-0.6539	-0.21621482156263444	0.24682666666666672	1.616740216649952	-5.977758641693359	9.82874704903966
LmxM.09.0650.1_48_0.315541601255887_611-592_0	LmxM.09.0650.1	-0.24188	-1.7620888041150822	0.69911	-1.750392042518464	-0.74753	-2.222626156866161	-0.09676666666666667	0.7341561360046877	-1.9117023344999025	0.2693314334497471
LmxM.09.0650.1_52_0.160648874934589_297-316_1	LmxM.09.0650.1	-0.27149	-1.8162861023269108	-0.14011	-1.590957796912301	0.9528	-4.48765375785208	0.18039999999999998	0.6721357720728751	-2.631632552363764	1.6113051379927952
LmxM.09.0650.1_57_0.0947148090005233_172-191_1	LmxM.09.0650.1	-0.074085	-1.5736343272768776	-2.0739	-3.77094865040905	-0.95015	-2.5069183789577045	-1.0327116666666667	1.0024606377101963	-2.617167118881211	1.102798098997042
LmxM.09.0660.1_0_0.139289145052834_141-160_1	LmxM.09.0660.1	-1.1569	-2.792746822496863	-0.89638	-2.4507073836240676	-0.93319	-2.5324826118737653	-0.9954899999999999	0.1409916135803829	-2.591978939331565	0.17861300112765718
LmxM.09.0660.1_0_0.145052833813641_147-166_1	LmxM.09.0660.1	-0.56201	-2.13884816488116	0.66536	-1.3615609580618142	-0.11547	-1.248789961803424	-0.00404000000000002	0.6212260159555458	-1.5830663615821328	0.4846126123596213
LmxM.09.0660.1_14_0.139289145052834_140-159_1	LmxM.09.0660.1	1.0205	-1.7699396642978449	1.1877	-2.634410476137688	-0.52847	-1.8799082194548726	0.5599099999999999	0.9462648827363298	-2.094752786630135	0.4705805851969498
LmxM.09.0680.1_29_0.472596585804133_522-541_1	LmxM.09.0680.1	1.1056	-2.0114076486652164	-0.25128	-1.7089104346940227	1.5527	-10.794833731343719	0.80234	0.9394471410356199	-4.838383938234319	5.160653712902062
LmxM.09.0680.1_52_0.0575022461814915_53-72_1	LmxM.09.0680.1	0.52714	-1.0453688989285435	-1.0274	-2.5992784663674406	-1.6332	-3.5032738323854407	-0.7111533333333333	1.114350122059191	-2.382640399227142	1.2431907353976912
LmxM.09.0680.1_52_0.269541778975741_306-287_0	LmxM.09.0680.1	-1.5898	-3.3018562148545203	-0.91937	-2.4954019790762616	-1.0792	-2.6656514059657646	-1.1961233333333334	0.35017480725108335	-2.8209698666321823	0.4250705550482331
LmxM.09.0680.1_57_0.410601976639712_450-469_1	LmxM.09.0680.1	0.26016	-0.8145622049182909	-1.5123	-3.13719078136512	-0.4586	-1.7826402226411173	-0.5702466666666667	0.8914888370211561	-1.9114644029748427	1.1666608882236724
LmxM.09.0680.1_57_0.48607367475292_534-553_1	LmxM.09.0680.1	-0.25282	-1.8074725064950676	-0.80104	-2.3430661964959243	-0.34273	-1.5999386756764948	-0.46553	0.29401729898085927	-1.9168257928891623	0.38344260846142225
LmxM.09.0680.1_67_0.269541778975741_309-290_0	LmxM.09.0680.1	4.0284	-19.931568569324174	-1.2934	-2.932570544146046	-1.1714	-2.8012695026119134	0.5212000000000001	3.0379367801190336	-8.55513620536071	9.85249815984522
LmxM.09.0690.1_29_0.49185667752443_459-440_0	LmxM.09.0690.1	-0.50334	-2.0800208107882323	-0.093748	-1.532987690700547	-0.43663	-1.7414400713728564	-0.3445726666666667	0.21976650354713598	-1.7848161909538784	0.2760840894195957
LmxM.09.0690.1_29_0.49185667752443_460-441_0	LmxM.09.0690.1	-1.7501	-3.463756079683702	-0.24064	-1.7012900767554548	0.66073	-2.4604411369386026	-0.44333666666666666	1.2181296220982942	-2.5418290977925864	0.8840472854991667
LmxM.09.0690.1_33_0.302931596091205_286-267_0	LmxM.09.0690.1	-0.71055	-2.307494241448059	-1.2772	-2.8760848790216693	0.63874	-2.502987572820339	-0.44966999999999996	0.9842511375152175	-2.5621888977633556	0.2888813353962967
LmxM.09.0690.1_71_0.245385450597177_216-235_1	LmxM.09.0690.1	0.6953	-1.2766913380091094	-0.24216	-1.7041077405099625	-0.54414	-1.9231344758780426	-0.030333333333333306	0.6463016176162127	-1.6346445181323714	0.3287720138207739
LmxM.09.0690.1_71_0.287730727470141_257-276_1	LmxM.09.0690.1	0.53927	-1.1068677067385766	-1.2973	-2.896243218808369	-2.0622	-4.1463204633787205	-0.9400766666666666	1.3370182955492167	-2.716477129641889	1.5276796621257025
LmxM.09.0700.1_0_0.0957928802588997_142-161_1	LmxM.09.0700.1	0.67333	-1.192872629504811	0.37403	-0.9676988160291241	0.027513	-0.9641480920943923	0.3582909999999999	0.3231960495782707	-1.0415731792094425	0.13104119449576038
LmxM.09.0700.1_29_0.280258899676375_423-442_1	LmxM.09.0700.1	-0.7523	-2.3566720487205184	3.3073	-19.931568569222417	1.3558	-6.391561648572888	1.3036	2.0303033443305956	-9.559934088838608	9.205877734728174
LmxM.09.0700.1_29_0.280258899676375_424-443_1	LmxM.09.0700.1	-0.15751	-1.7084860238544473	1.5255	-3.9377898497276256	1.3128	-6.500201555248687	0.8935966666666667	0.9164765359971488	-4.048825809610253	2.3977867235726964
LmxM.09.0700.1_33_0.390938511326861_601-620_1	LmxM.09.0700.1	-0.26402	-1.8073715131459733	1.523	-3.9688984545162693	0.091938	-1.06379816234199	0.45030600000000004	0.9458756988463124	-2.2800227100014108	1.5091226896161984
LmxM.09.0700.1_43_0.280258899676375_426-445_1	LmxM.09.0700.1	-0.68758	-2.2734756607117914	0.26282	-0.8808669681953554	-0.82363	-2.3814906882491655	-0.41612999999999994	0.5919098136540735	-1.8452777723854374	0.8369486011532582
LmxM.09.0700.1_43_0.390938511326861_598-617_1	LmxM.09.0700.1	-0.017976	-1.5058568248223094	-0.0077323	-1.407474552203577	0.29912	-1.388427215494118	0.09113723333333333	0.18019116729230467	-1.4339195308400015	0.0630232572789889
LmxM.09.0710.1_26_0.345559845559846_543-524_0	LmxM.09.0710.1	-0.50894	-2.03669752995421	0.25032	-0.8911584360692562	0.57344	-1.8302750661416973	0.10493999999999999	0.555642082999479	-1.586043677388388	0.6105748785726186
LmxM.09.0710.1_29_0.417631917631918_643-662_1	LmxM.09.0710.1	-3.2417	-3.971091430076481	-0.71892	-0.3904889741245541	-0.6539	-0.21621482156263444	-1.5381733333333332	1.4756555248882894	-1.5259317419212233	2.1193624738343915
LmxM.09.0710.1_43_0.178249678249678_274-293_1	LmxM.09.0710.1	-0.2963	-1.8589805879917467	0.32056	-0.9491681834396287	0.80901	-2.986433405402294	0.27775666666666665	0.553896780125443	-1.93152739227789	1.0205683099448786
LmxM.09.0710.1_67_0.475546975546976_732-751_1	LmxM.09.0710.1	0.39404	-0.9186303735301865	0.85953	-1.6457916004339406	-0.6129	-2.0008023615199124	0.2135566666666667	0.7526242099702436	-1.5217414451613465	0.5516478801416488
LmxM.09.0710.1_71_0.475546975546976_735-754_1	LmxM.09.0710.1	-0.62853	-2.2270772368549685	1.6296	-4.482581178382484	-1.5143	-3.3498677923053344	-0.17107666666666668	1.6211028550444704	-3.353175402514262	1.1277556086207285
LmxM.09.0710.1_71_0.481338481338481_741-760_1	LmxM.09.0710.1	-2.1311	-4.354995651140065	2.3001	-12.936875714738568	1.4015	-5.85533751575289	0.5235	2.342444526557673	-7.715736293877175	4.5834461998295675
LmxM.09.0720.1_38_0.0910852713178295_88-107_1	LmxM.09.0720.1	1.9693	-9.689823704384024	0.5346	-1.2503335896622079	-0.48931	-1.8287367983886296	0.6715299999999998	1.2350113973968015	-4.25629803081162	4.714449968129271
LmxM.09.0720.1_43_0.0591085271317829_51-70_1	LmxM.09.0720.1	-0.29955	-1.833305119207447	2.5452	-16.910426457840487	0.12174	-1.058560104394603	0.78913	1.5353200642537048	-6.600763893814179	8.936829085171007
LmxM.09.0720.1_60_0.390503875968992_396-415_1	LmxM.09.0720.1	0.8697	-2.0318517256698443	3.8348	-19.931568569324174	0.48887	-1.4086614325056341	1.7311233333333336	1.8317613137724393	-7.790693909166552	10.518921982342896
LmxM.09.0720.1_74_0.390503875968992_395-414_1	LmxM.09.0720.1	-0.84452	-2.4382212668272207	0.24042	-0.8804154004947602	0.33083	-1.365495944440677	-0.09109000000000002	0.6540535648553565	-1.5613775372542193	0.7971618267938667
LmxM.09.0730.1_0_0.160705028512182_303-322_1	LmxM.09.0730.1	-0.98044	-2.6005904367762227	-0.58742	-2.096030065210887	-0.53953	-1.9145699047564784	-0.7024633333333333	0.2419227840310485	-2.2037301355811962	0.35546521834982725
LmxM.09.0730.1_0_0.177812337998963_339-358_1	LmxM.09.0730.1	-0.089531	-1.597186157092746	-0.055945	-1.4901278535195144	-0.39908	-1.691564562823955	-0.1815186666666667	0.18916052751653378	-1.5929595244787385	0.10078484648641768
LmxM.09.0730.1_14_0.31104199066874_605-586_0	LmxM.09.0730.1	0.29565	-0.8157044692778029	0.91352	-1.7325912485837311	0.11852	-1.117972110001928	0.44256333333333336	0.41736542218220873	-1.2220892759544875	0.46722652932062203
LmxM.09.0730.1_19_0.154484188698808_291-310_1	LmxM.09.0730.1	-0.088016	-1.6069089505419771	0.64345	-1.3231512973398005	-0.073437	-1.169806344654893	0.16066566666666668	0.41816703743161454	-1.3666221975122237	0.22177006423246234
LmxM.09.0730.1_29_0.0518403317781234_96-115_1	LmxM.09.0730.1	1.5925	-3.5991823021425695	0.64972	-1.359856656226417	0.057266	-1.013913866979805	0.7664953333333333	0.7742501001261372	-1.9909842751162639	1.4034403350183464
LmxM.09.0730.1_29_0.156039398652151_298-317_1	LmxM.09.0730.1	0.31194	-0.8563166346195573	-0.905	-2.460044172705956	-0.74281	-2.2379931340337116	-0.44528999999999996	0.660775569841985	-1.8514513137864084	0.8689340816219832
LmxM.09.0740.1_0_0.112052310893149_750-769_1	LmxM.09.0740.1	-0.10178	-1.637598565492175	-0.1174	-1.549827078733454	0.70333	-2.511106628847287	0.16138333333333335	0.4694045571075481	-1.8995107576909718	0.5314725681383263
LmxM.09.0740.1_0_0.123198097785704_824-843_1	LmxM.09.0740.1	-1.3233	-2.97470466829574	1.0788	-2.177418309444764	0.4915	-1.9883268976874087	0.08233333333333336	1.2522316572157617	-2.380149958475971	0.5235077532632635
LmxM.09.0740.1_0_0.123198097785704_825-844_1	LmxM.09.0740.1	1.2366	-2.256486755343574	0.21158	-0.8279964509496982	0.43282	-1.7886587973885786	0.6269999999999999	0.5393940159104473	-1.6243806678939503	0.7282764690071467
LmxM.09.0740.1_0_0.128993906969832_865-884_1	LmxM.09.0740.1	-1.0737	-2.703774029754636	1.1771	-2.5637016815793348	1.8777	-12.678619355925388	0.6603666666666667	1.5420604700637823	-5.982031689086452	5.799837915875351
LmxM.09.0740.1_0_0.165997919453113_1111-1130_1	LmxM.09.0740.1	-0.85473	-2.478016588337027	-0.83311	-2.3861590965865553	-0.4772	-1.8091904760029696	-0.72168	0.21200167192736946	-2.2244553869755173	0.36255090595866735
LmxM.09.0740.1_14_0.073264972507059_483-502_1	LmxM.09.0740.1	-0.19332	-1.7241299782488337	0.49402	-1.1311836665714685	-0.7617	-2.25084506618622	-0.15366666666666667	0.6287984333101773	-1.7020529036688405	0.560157085435259
LmxM.09.0750.1_29_0.0653333333333333_189-208_1	LmxM.09.0750.1	-0.5593	-2.1287177715713512	0.56092	-1.2463235874657599	0.34729	-1.4928863457256558	0.11630333333333331	0.594759903014093	-1.6226425682542558	0.4552827495079423
LmxM.09.0750.1_29_0.0653333333333333_192-211_1	LmxM.09.0750.1	-0.19495	-1.7292868828170944	-1.0705	-2.642765563990968	1.0396	-4.521647328074495	-0.0752833333333333	1.0601276271437008	-2.9645665916275195	1.4237226345396365
LmxM.09.0750.1_29_0.492666666666667_1481-1462_0	LmxM.09.0750.1	-0.5418	-2.17045240286824	2.6529	-19.91224667984979	0.39444	-1.3238012071474483	0.8351799999999999	1.6423202590237995	-7.802166763288493	10.496176982641337
LmxM.09.0750.1_40_0.493_1484-1465_0	LmxM.09.0750.1	-1.6643	-3.350426845283928	2.1085	-13.460478679529619	-2.9784	-3.5596558281000696	-0.8447333333333334	2.6406258809860463	-6.790187117637871	5.777589145335254
LmxM.09.0750.1_43_0.102333333333333_297-316_1	LmxM.09.0750.1	0.13684	-0.6922893753596925	-1.1693	-2.751941283205221	0.5087	-1.9927413372104643	-0.17458666666666664	0.8812836810774005	-1.8123239985917925	1.0416113994329241
LmxM.09.0750.1_43_0.113_348-329_0	LmxM.09.0750.1	0.24856	-0.8176611107191555	-0.061585	-1.475932311168452	0.1098	-1.0444461474865034	0.098925	0.15535822950523093	-1.112679856458037	0.33439814983825555
LmxM.09.0760.1_0_0.111131453679971_1824-1805_0	LmxM.09.0760.1	0.026112	-0.6463808596427447	1.8805	-6.612037563948368	-0.79888	-2.300583404366799	0.36924399999999996	1.372251424910173	-3.1863339426526376	3.079883194288689
LmxM.09.0760.1_0_0.150738435249603_2463-2482_1	LmxM.09.0760.1	0.5084	-1.0810001781630552	-1.9146	-3.5755293283402194	0.45102	-1.8221408732814575	-0.31839333333333336	1.382653213258239	-2.1595567932615776	1.2810370984335013
LmxM.09.0760.1_14_0.150738435249603_2461-2480_1	LmxM.09.0760.1	0.76624	-1.3395240357174136	-1.1813	-2.774665833226849	-1.7342	-3.745028704658425	-0.71642	1.313443987842649	-2.619739524534229	1.2102127081294807
LmxM.09.0760.1_14_0.150738435249603_2462-2481_1	LmxM.09.0760.1	0.46101	-0.9995355269729783	-2.2586	-3.9472391245622984	-0.78548	-2.3071372023440744	-0.8610233333333334	1.3613778808374013	-2.4179706179597837	1.476973987354902
LmxM.09.0760.1_14_0.247406322470402_4047-4066_1	LmxM.09.0760.1	-0.45256	-1.9854675949394196	1.5152	-4.442818347482163	3.3238	-19.931568569324174	1.4621466666666667	1.888738919102726	-8.786618170581919	9.729701060313953
LmxM.09.0760.1_14_0.284572195776883_4656-4675_1	LmxM.09.0760.1	0.75345	-1.3980905412849634	-0.42232	-1.9116901211443504	0.22096	-1.256628080628459	0.18403	0.5887543136996959	-1.5221362476859241	0.34469852362404435
LmxM.09.0770.1_52_0.0683060109289618_160-141_0	LmxM.09.0770.1	0.022682	-0.6270011127374787	0.68669	-1.3828858628529457	-0.013183	-1.0933217847330772	0.232063	0.39412670095161023	-1.0344029201078337	0.3813712277044852
LmxM.09.0770.1_60_0.0683060109289618_161-142_0	LmxM.09.0770.1	-0.29188	-1.8307881867580336	0.65559	-1.330715568575815	0.40025	-1.5988894778465017	0.25465333333333334	0.4902281532443168	-1.58679774439345	0.25025549619804455
LmxM.09.0770.1_71_0.461748633879781_1025-1006_0	LmxM.09.0770.1	-0.0051125	-1.5561345352775438	-0.86551	-2.4198081956767594	0.23885	-1.301724615358561	-0.2105908333333333	0.5801454658118801	-1.7592224487709547	0.5860556702222245
LmxM.09.0770.1_81_0.455373406193078_992-1011_1	LmxM.09.0770.1	-0.00065531	-1.4702849799049007	1.0481	-2.199248750613265	0.7132	-2.5016796805065584	0.5868815633333333	0.5356670473761962	-2.0570711370082413	0.5301929954885394
LmxM.09.0780.1_0_0.165333333333333_120-139_1	LmxM.09.0780.1	0.3409	-0.8606588666532814	0.9329	-1.8352085739798827	1.6158	-9.520587302280378	0.9632	0.6379898666906865	-4.07215158097118	4.743577304096681
LmxM.09.0780.1_43_0.233333333333333_172-191_1	LmxM.09.0780.1	-0.45807	-1.9953274720367193	-0.64825	-2.157264084216522	-0.77055	-2.266239592460499	-0.6256233333333333	0.15746400265880875	-2.13961038290458	0.13631611836329394
LmxM.09.0780.1_52_0.165333333333333_115-134_1	LmxM.09.0780.1	-0.35089	-1.8931907350088673	-0.62577	-2.1541783931108833	0.088738	-1.0873317422952173	-0.295974	0.3604056683904958	-1.7115669568049894	0.5561302380701301
LmxM.09.0780.1_52_0.321333333333333_238-257_1	LmxM.09.0780.1	-0.54573	-2.1641017894179657	-1.4142	-3.0291345686052114	-0.73122	-2.21926324551812	-0.89705	0.4573671685855905	-2.4708332011804326	0.48428917932476656
LmxM.09.0780.1_67_0.233333333333333_165-184_1	LmxM.09.0780.1	-0.06328	-1.5720034406398624	-0.36014	-1.8541217225911715	-3.5802	-5.917286512164809	-1.3345399999999998	1.9504545858850444	-3.1144705584652805	2.431405074023503
LmxM.09.0790.1_0_0.168998628257888_611-630_1	LmxM.09.0790.1	-0.099106	-1.6568491850889353	0.39894	-1.0280544327291667	-0.46969	-1.808735520240604	-0.05661866666666665	0.4358708516812444	-1.4978797126862353	0.4139072480236419
LmxM.09.0790.1_14_0.331687242798354_1216-1197_0	LmxM.09.0790.1	0.36595	-0.87815967969154	0.6364	-1.334421673559561	-0.7578	-2.2425602247636442	0.08151666666666661	0.7393410247195358	-1.4850471926715816	0.6945597505644047
LmxM.09.0790.1_29_0.0299039780521262_105-124_1	LmxM.09.0790.1	0.25551	-0.7932792676199004	-0.23696	-1.6970738725577694	0.49425	-1.9619515859637693	0.17093333333333335	0.3728698505287513	-1.4841015753804798	0.6127533324589407
LmxM.09.0790.1_29_0.0381344307270233_136-155_1	LmxM.09.0790.1	-0.24709	-1.8006210133505431	-1.7762	-3.4294671218191666	0.89824	-3.7920372012038746	-0.3750166666666666	1.3418014951673491	-3.007375112124528	1.060686502599669
LmxM.09.0790.1_29_0.166529492455418_603-622_1	LmxM.09.0790.1	-1.2722	-2.9244427251420673	0.42764	-1.007634710196474	0.47049	-1.8899789277651984	-0.12468999999999998	0.9940037377696324	-1.9406854543679133	0.9594095087187745
LmxM.09.0790.1_29_0.331687242798354_1219-1200_0	LmxM.09.0790.1	0.18739	-0.7025362142332057	-0.40702	-1.9025995555551178	-2.0206	-4.0034203531551364	-0.7467433333333333	1.1425252371100312	-2.202852040981153	1.6708000152322173
LmxM.09.0800.1_29_0.202596198423737_866-885_1	LmxM.09.0800.1	-0.58974	-2.1797041967851847	-0.53759	-2.055525324639487	-1.5975	-3.544931386434439	-0.9082766666666666	0.5974541890666876	-2.5933869692863705	0.8263974113137624
LmxM.09.0800.1_29_0.441121928604543_1899-1918_1	LmxM.09.0800.1	-0.78973	-2.3855558717826675	0.50203	-1.1570099081967604	-0.86368	-2.4100371377100718	-0.3837933333333334	0.768036056466969	-1.9842009725631666	0.7164730461232112
LmxM.09.0800.1_29_0.442512749188688_1905-1924_1	LmxM.09.0800.1	0.28649	-0.8335647671164459	0.45452	-1.071782056366313	-0.39343	-1.680146259920995	0.11585999999999998	0.44898858370787115	-1.1951643611345846	0.43656895313025035
LmxM.09.0800.1_29_0.490496059341678_2112-2131_1	LmxM.09.0800.1	-0.082865	-1.632266628535841	1.0993	-2.164037131106468	0.78083	-2.9627330576265236	0.5990883333333333	0.6116788756024956	-2.253012272422944	0.6696810147850567
LmxM.09.0800.1_33_0.297867408437645_1281-1300_1	LmxM.09.0800.1	-0.3486	-1.9039486959122214	-0.1468	-1.5917837939268396	-0.98047	-2.595175334703371	-0.49195666666666665	0.43493076188438695	-2.030302608180811	0.5134906322267809
LmxM.09.0800.1_38_0.105934167825684_452-471_1	LmxM.09.0800.1	0.33531	-0.8644099713554347	-0.28853	-1.7445790327196737	-0.73747	-2.191056515116508	-0.23023000000000002	0.5387609855956536	-1.6000151730638723	0.675034662189459
LmxM.09.0810.1_43_0.28062015503876_176-195_1	LmxM.09.0810.1	-1.4795	-3.1694071668683788	-0.44201	-1.9299349714404161	-1.3116	-3.0659923528032302	-1.0777033333333332	0.5568905754574531	-2.7217781637040086	0.6877029786126271
LmxM.09.0810.1_57_0.294573643410853_186-205_1	LmxM.09.0810.1	-0.38516	-1.965891363658337	0.88646	-1.7797146269435768	0.12507	-1.1108193095031254	0.20879000000000003	0.6399305703746305	-1.6188084333683463	0.4496722771057334
LmxM.09.0810.1_57_0.311627906976744_210-191_0	LmxM.09.0810.1	0.7666	-1.3033259651697537	0.24464	-0.866644279394227	0.051618	-1.0014116461575335	0.35428599999999993	0.36988714369115344	-1.0571272969071714	0.22360880791413537
LmxM.09.0810.1_63_0.311627906976744_211-192_0	LmxM.09.0810.1	1.0512	-1.8812362962572864	0.26958	-0.8927379726672586	0.90063	-3.219592464581954	0.7404699999999999	0.4146937126362057	-1.9978555778354996	1.1678026371192876
LmxM.09.0810.1_67_0.294573643410853_179-198_1	LmxM.09.0810.1	0.34564	-0.887417289058941	1.7418	-5.12180044061376	0.50523	-1.954551437408426	0.8642233333333333	0.7641811607422244	-2.654589722360376	2.2022807198088263
LmxM.09.0820.1_29_0.0514752040175769_75-94_1	LmxM.09.0820.1	-0.097003	-1.63526621899036	1.0053	-2.0620771390903716	-1.4895	-3.2810917603994563	-0.19373433333333331	1.2502097716528748	-2.326145039493396	0.854098542444654
LmxM.09.0820.1_29_0.0514752040175769_76-95_1	LmxM.09.0820.1	0.22459	-0.7916300761596613	-0.094849	-1.5380063327930737	0.86188	-3.533208979276122	0.3305403333333333	0.4870848998997334	-1.9542817960762857	1.4174017308096014
LmxM.09.0820.1_29_0.10420590081607_162-181_1	LmxM.09.0820.1	0.033805	-0.6379824182958658	0.45992	-1.0877916328458974	1.1646	-5.396171677012342	0.552775	0.5710874462593273	-2.373981909384702	2.6269383940318125
LmxM.09.0820.1_33_0.11864406779661_197-178_0	LmxM.09.0820.1	0.45151	-0.9364390749435187	-0.19338	-1.64047433169932	-0.26689	-1.483093280701384	-0.002919999999999997	0.39526054533687016	-1.3533355624480743	0.36951888960313073
LmxM.09.0820.1_38_0.18706842435656_291-310_1	LmxM.09.0820.1	0.29689	-0.8145114585983161	1.1522	-2.41564548288028	0.032701	-0.969873012781228	0.49393033333333336	0.5851821703284655	-1.4000099847532745	0.8829897518778459
LmxM.09.0820.1_57_0.409290646578782_648-667_1	LmxM.09.0820.1	-0.27998	-1.8575159812641613	-1.1695	-2.7637486418311954	-0.45373	-1.7722539960905839	-0.6344033333333333	0.4714802197689033	-2.13117287306198	0.5494829196202622
LmxM.09.0830.1_14_0.391248391248391_916-897_0	LmxM.09.0830.1	0.76369	-1.6314618301061887	5.0312	-19.931568569324174	-0.18385	-1.5203100022020968	1.870346666666667	2.7780754775623597	-7.694446800544154	10.597804044714831
LmxM.09.0830.1_29_0.0815100815100815_187-206_1	LmxM.09.0830.1	-0.77107	-2.355416413667157	0.3622	-1.0507385046143833	-0.66167	-2.1377684268782935	-0.3568466666666667	0.6251105275335981	-1.8479744483866114	0.6989503015738011
LmxM.09.0830.1_29_0.179322179322179_414-433_1	LmxM.09.0830.1	0.16147	-0.7783802456807651	1.7353	-5.13152815378019	-0.30886	-1.5524906257622841	0.5293033333333333	1.0705715983685227	-2.48746634174108	2.322306799186995
LmxM.09.0830.1_38_0.0815100815100815_184-203_1	LmxM.09.0830.1	-0.54537	-2.128023913434812	-2.8991	-3.6446679340597146	-2.4822	-2.8840505437166373	-1.9755566666666666	1.2559963489729313	-2.885580797070388	0.7583231683001731
LmxM.09.0830.1_43_0.371085371085371_858-877_1	LmxM.09.0830.1	-1.5804	-3.32312602898275	0.74294	-1.4752502541319732	-0.21425	-1.3990794675607139	-0.35057	1.1676534356134958	-2.065818583558479	1.089526046692414
LmxM.09.0830.1_52_0.221793221793222_510-529_1	LmxM.09.0830.1	2.5222	-19.01304494189254	4.2891	-19.931568569324174	2.4666	-19.92037509796454	3.0926333333333336	1.0365433919201519	-19.621662869727086	0.527108300078343
LmxM.09.0840.1_52_0.0309106098579783_28-47_1	LmxM.09.0840.1	-0.71872	-2.3340906437867392	-0.58795	-2.0983140221355963	-1.5099	-3.369221787257138	-0.9388566666666667	0.49884172302778895	-2.6005421510598246	0.6760539484076936
LmxM.09.0840.1_57_0.0309106098579783_29-48_1	LmxM.09.0840.1	-0.81153	-2.462904756118029	-0.62136	-2.1363088899271023	-2.0947	-4.135883998035482	-1.1758633333333333	0.8013967633035045	-2.9116992146935377	1.072677725497142
LmxM.09.0840.1_57_0.35421888053467_417-436_1	LmxM.09.0840.1	0.31756	-0.8389740008572185	-1.6147	-3.2474089577811824	0.45692	-1.8195414771552418	-0.28007333333333334	1.1579190632049086	-1.968641478597881	1.2111204908084003
LmxM.09.0840.1_60_0.266499582289056_313-332_1	LmxM.09.0840.1	0.073532	-0.6783466204021484	0.8363	-1.6735961130766455	2.0965	-19.71753082578172	1.0021106666666666	1.0216260397725447	-7.356491186420171	10.716534239788897
LmxM.09.0840.1_60_0.371762740183793_438-457_1	LmxM.09.0840.1	0.81387	-1.4904926453763983	-0.23734	-1.6898413911496182	-0.40793	-1.7056598044632358	0.05619999999999999	0.6616820299056035	-1.6286646136630842	0.11992153753643588
LmxM.09.0840.1_74_0.35421888053467_414-433_1	LmxM.09.0840.1	-0.87262	-2.5127524045357013	-1.2641	-2.8712209426138897	-1.0521	-2.7596392609056353	-1.06294	0.19596498870971826	-2.7145375360184087	0.18344085528810292
LmxM.09.0850.1_67_0.303030303030303_241-260_1	LmxM.09.0850.1	-1.1588	-2.794447335478897	1.1644	-2.547585901900936	0.93078	-3.421453463510502	0.3121266666666667	1.2792042527029581	-2.9211622336301115	0.45050374900600637
LmxM.09.0870.1_29_0.122605363984674_195-176_0	LmxM.09.0870.1	-1.1307	-2.759932400248222	-0.81373	-2.3526873326823448	-0.31719	-1.5600428872828742	-0.7538733333333334	0.4100448090554657	-2.22422087340448	0.6101732821097613
LmxM.09.0870.1_29_0.217113665389527_329-348_1	LmxM.09.0870.1	-1.0616	-2.6880691382999577	1.9982	-8.588382853876293	-0.39396	-1.6835251985363737	0.18087999999999996	1.6088582222184775	-4.319992396904209	3.7305019704601032
LmxM.09.0870.1_33_0.291826309067688_450-469_1	LmxM.09.0870.1	0.40236	-0.8907571345398737	1.3762	-3.203023557062025	0.47589	-1.7767949519647157	0.7514833333333334	0.5422682458279605	-1.956858547855538	1.1666024070370749
LmxM.09.0870.1_46_0.0810983397190294_120-139_1	LmxM.09.0870.1	0.72602	-1.3374080101314894	-0.25843	-1.7564722710798397	-0.11761	-1.261012587676212	0.11666	0.532397666505029	-1.451630956295847	0.2667493871454161
LmxM.09.0870.1_57_0.207535121328225_314-333_1	LmxM.09.0870.1	-0.95688	-2.5597834185547192	0.25312	-0.8811326622943306	-0.64575	-2.060150583337194	-0.44983666666666666	0.6283402944530403	-1.8336888880620812	0.8619343159101812
LmxM.09.0870.1_57_0.207535121328225_315-334_1	LmxM.09.0870.1	-0.82813	-2.459091903955002	-0.32363	-1.7901548983770426	-1.4244	-3.170445908381434	-0.8587199999999999	0.5510221949250321	-2.4732309035711597	0.6902541209999004
LmxM.09.0880.1_29_0.130490956072351_195-214_1	LmxM.09.0880.1	-0.037027	-1.6371946202137113	-1.8788	-3.536904918933025	-0.25173	-1.4577875227790427	-0.722519	1.0071065771669847	-2.2106290206419263	1.1520861710147288
LmxM.09.0880.1_29_0.409560723514212_630-649_1	LmxM.09.0880.1	0.31943	-0.8742140238969753	-1.4009	-3.028781301673195	-0.27018	-1.4868084362070058	-0.45054999999999995	0.8742332811669892	-1.7966012539257254	1.1101886015666822
LmxM.09.0880.1_43_0.233204134366925_356-375_1	LmxM.09.0880.1	-0.94637	-2.555197256242554	2.4173	-19.923446308478358	0.35056	-1.4403770164151848	0.6071633333333334	1.6964530409750025	-7.973006860378699	10.364384125156908
LmxM.09.0880.1_43_0.233204134366925_357-376_1	LmxM.09.0880.1	-1.1882	-2.8224418902075663	1.8394	-5.992264844977071	0.71105	-2.5928234832591315	0.45408333333333334	1.5300700444206248	-3.8025100728145897	1.8998554220936537
LmxM.09.0880.1_48_0.492894056847545_759-778_1	LmxM.09.0880.1	-0.64911	-2.2259294328438113	-0.97159	-2.5381697319379772	-1.6821	-3.610133667384072	-1.100933333333333	0.5285019947297581	-2.7914109440552863	0.7260190592303899
LmxM.09.0880.1_52_0.353359173126615_543-562_1	LmxM.09.0880.1	-1.0792	-2.7121636786499526	-1.7462	-3.3913194230785497	-0.19261	-1.3628219547047462	-1.0060033333333334	0.7793771782861835	-2.4887683521444157	1.0325355193542345
LmxM.09.0890.1_14_0.361825616673262_2737-2756_1	LmxM.09.0890.1	0.37022	-0.8858435639194878	-1.4467	-3.0618903914184568	-0.78794	-2.2944838346123104	-0.6214733333333333	0.9198276658881995	-2.0807392633167514	1.1036575579344452
LmxM.09.0890.1_19_0.184408389394539_1402-1383_0	LmxM.09.0890.1	-0.49507	-2.0655755922858754	-1.0873	-2.672165499928577	-0.50653	-1.8481879320245291	-0.6963	0.33866441044195944	-2.195309674746327	0.42703390640107125
LmxM.09.0890.1_29_0.063448093919008_477-496_1	LmxM.09.0890.1	0.11214	-0.6939921357243553	0.374	-0.9721636966807873	-2.7019	-5.008426818702906	-0.7385866666666668	1.7053129034090293	-2.2248608837026826	2.414647870850217
LmxM.09.0890.1_29_0.112913863606384_852-871_1	LmxM.09.0890.1	-0.85059	-2.4404122550471055	-0.35608	-1.8390746501285211	0.29089	-1.3424477938022048	-0.30526	0.5724344083823053	-1.8739782329926105	0.5498137726646759
LmxM.09.0890.1_29_0.142197599261311_1075-1094_1	LmxM.09.0890.1	0.3797	-0.9006886348748023	0.39031	-1.0129527808715528	0.16613	-1.1634908840432043	0.31204666666666664	0.12647884500315984	-1.02571076659652	0.13186481786970913
LmxM.09.0890.1_29_0.158686189157103_1206-1187_0	LmxM.09.0890.1	0.96241	-1.7641455230420608	0.057112	-0.7138498451882105	0.84251	-3.20103209431843	0.6206773333333334	0.49173002369321855	-1.8930091541829004	1.248588507743931
LmxM.09.0891.1_29_0.235142118863049_82-101_1	LmxM.09.0891.1-LmxM.30.1900.1-LmxM.30.2030.1	-0.68186	-0.276675608793225	-0.71892	-0.3904889741245541	-0.6539	-0.21621482156263444	-0.6848933333333335	0.03261596132775075	-0.2944598014934712	0.0884877290662012
LmxM.09.0891.1_57_0.235142118863049_81-100_1	LmxM.09.0891.1-LmxM.30.1900.1-LmxM.30.2030.1	2.2747	-11.866825804573917	1.536	-4.2876842021871004	-1.4437	-1.3508499569986046	0.789	1.9685353413134343	-5.8351199879198745	5.426081011183083
LmxM.09.0891.1_57_0.31266149870801_118-137_1	LmxM.09.0891.1-LmxM.30.1900.1-LmxM.30.2030.1	-0.34044	-1.8788996981045525	-0.59367	-2.1012204881639636	-0.60239	-1.9987252209532143	-0.5121666666666667	0.14878355296649334	-1.9929484690739099	0.1112729148079912
LmxM.09.0891.1_57_0.374677002583979_136-155_1	LmxM.09.0891.1-LmxM.36.3530partial.1-LmxM.30.1900.1-LmxM.30.2030.1	-0.87793	-2.547248549717221	-0.97857	-2.5987540120872086	1.7937	-10.432878895597842	-0.02093333333333332	1.5723239816377963	-5.192960485800757	4.537975529810765
LmxM.09.0891.1_67_0.374677002583979_135-154_1	LmxM.09.0891.1-LmxM.30.1900.1-LmxM.30.2030.1	-0.11358	-1.6297642841045064	4.5304	-19.931568569324174	1.151	-4.446210929976485	1.8559400000000001	2.4009045926067114	-8.669181261135055	9.854649604983699
LmxM.09.0900.1_29_0.477718360071301_265-284_1	LmxM.09.0900.1	-0.36692	-1.9198007977037341	0.11714	-0.754891379411601	-1.9006	-3.863504091487059	-0.7167933333333334	1.05338843212432	-2.1793987562007984	1.5704813190424032
LmxM.09.0900.1_62_0.0659536541889483_26-45_1	LmxM.09.0900.1	0.61817	-1.2544924433697784	1.9819	-7.295034573174593	0.42537	-1.5184489188895078	1.00848	0.8485003431348747	-3.35599197847796	3.413863013855124
LmxM.09.0910.1_38_0.0555555555555556_21-40_1	LmxM.09.0910.1-LmxM.09.0920.1-LmxM.09.0930.1	-0.88042	-2.4855110830209246	-1.0497	-2.6224564168911617	-1.4076	-3.3902904182018014	-1.1125733333333334	0.2691551228071525	-2.832752639371296	0.4876728280667767
LmxM.09.0910.1_43_0.328888888888889_144-163_1	LmxM.09.0910.1-LmxM.09.0920.1-LmxM.09.0930.1	1.6178	-3.9497114575543737	1.1828	-2.4201170231038627	0.96981	-3.888092649985736	1.2568033333333333	0.3302728115260675	-3.4193070435479904	0.8658722435081851
LmxM.09.0910.1_52_0.275555555555556_117-136_1	LmxM.09.0910.1-LmxM.09.0920.1-LmxM.09.0930.1	0.18951	-0.7753644898508083	4.1587	-19.931568569324174	3.1601	-19.931568569324174	2.50277	2.0646257192769832	-13.54616720949972	11.059839581935353
LmxM.09.0910.1_57_0.382222222222222_163-182_1	LmxM.09.0910.1-LmxM.09.0920.1-LmxM.09.0930.1	1.1646	-2.1993812653938445	0.80534	-1.6219279107988498	1.5664	-9.483865406827297	1.17878	0.38072809877916813	-4.435058194339997	4.381917821665656
LmxM.09.0910.1_60_0.275555555555556_120-139_1	LmxM.09.0910.1-LmxM.09.0920.1-LmxM.09.0930.1	-0.27423	-1.862438769602555	2.6605	-19.741396224521875	-0.96135	-2.5017613890484793	0.47497333333333325	1.9236498074320423	-8.03519879439097	10.142902792486792
LmxM.09.0940.1_29_0.128011204481793_453-472_1	LmxM.09.0940.1	1.8345	-4.8810821766500965	1.0959	-2.2243779736273375	0.72443	-2.563189999888261	1.2182766666666667	0.5650627289366494	-3.222883383388565	1.4459999397528542
LmxM.09.0940.1_29_0.168347338935574_597-616_1	LmxM.09.0940.1	0.023297	-0.6675131772125038	0.69802	-1.4303105997115297	0.84514	-3.2735384392018303	0.5221523333333333	0.43823915422555904	-1.7904540720419544	1.3398206622635345
LmxM.09.0940.1_29_0.192717086834734_682-701_1	LmxM.09.0940.1	-0.227	-1.7716134902493863	-0.4224	-1.9143523619351939	0.60671	-2.3462172109120734	-0.014230000000000001	0.5465529733703769	-2.010727687698884	0.2991797311180922
LmxM.09.0940.1_38_0.192717086834734_681-700_1	LmxM.09.0940.1	-0.9566	-2.6054990283898096	-0.69429	-2.2294432421098898	-0.58194	-1.9828420320480884	-0.7442766666666666	0.19226681729651982	-2.2725947675159293	0.31356334987044426
LmxM.09.0940.1_43_0.168347338935574_594-613_1	LmxM.09.0940.1	-0.42922	-1.9820438951922474	0.37415	-0.9538833696745029	-0.64597	-2.069748625043805	-0.23368000000000003	0.5374366216587776	-1.6685586299701851	0.6204785054041836
LmxM.09.0940.1_43_0.192717086834734_678-697_1	LmxM.09.0940.1	-0.44965	-2.0470343212796123	-0.054762	-1.4978894095022361	0.93175	-3.7515234557476655	0.142446	0.7115017473260343	-2.4321490621765047	1.1751389817128852
LmxM.09.0950.1_14_0.365771812080537_659-640_0	LmxM.09.0950.1	-0.51544	-2.092949370298006	0.38301	-1.004707973903928	-0.012132	-1.0669985100945967	-0.04818733333333333	0.450308883902298	-1.3882186180988434	0.6111089121802498
LmxM.09.0950.1_38_0.175055928411633_307-326_1	LmxM.09.0950.1	0.62168	-1.185011605127028	1.1102	-2.308923282123256	1.1472	-5.323660368508599	0.9596933333333334	0.2933121377190745	-2.9391984185862943	2.140102440864123
LmxM.09.0950.1_43_0.0945190156599553_162-181_1	LmxM.09.0950.1	-0.48944	-2.101344297548328	0.92932	-1.8485515851447243	-1.2705	-2.9973363600104364	-0.2768733333333333	1.1152087019627013	-2.315744080901163	0.6036572413771935
LmxM.09.0950.1_52_0.175055928411633_303-322_1	LmxM.09.0950.1	-0.99536	-2.6159855700687027	0.86949	-1.74883961496717	-0.67319	-2.1041328214063024	-0.26635333333333333	0.9967715062306574	-2.1563193354807253	0.4359221272781037
LmxM.09.0950.1_57_0.289149888143177_513-532_1	LmxM.09.0950.1	0.2979	-0.7846046901650076	-1.3385	-2.955552720494621	0.32504	-1.5390960101564248	-0.23851999999999998	0.9527072715162825	-1.7597511402720176	1.1021662090777207
LmxM.09.0960.1_0_0.0454788657035848_78-97_1	LmxM.09.0960.1	-1.009	-2.665010761350818	1.1107	-2.305923929900366	-0.93365	-2.4951579453174384	-0.2773166666666666	1.2026479559011996	-2.488697545522874	0.17963056728856186
LmxM.09.0960.1_14_0.319957196361691_593-612_1	LmxM.09.0960.1	-0.68186	-0.276675608793225	-2.0806	-2.5524863940108666	-0.6539	-0.21621482156263444	-1.1387866666666666	0.8157540723363466	-1.015125608122242	1.3317366542185443
LmxM.09.0960.1_29_0.106474050294275_196-215_1	LmxM.09.0960.1	-0.32966	-1.8722822078912917	-0.45823	-1.9484135112788232	-0.69788	-2.2920794719679654	-0.4952566666666667	0.1868815738197143	-2.03759173037936	0.22365598986618407
LmxM.09.0960.1_43_0.0454788657035848_75-94_1	LmxM.09.0960.1	-0.84527	-2.471840795691799	-0.56532	-2.0731443303236397	0.12376	-1.1241224502061924	-0.4289433333333333	0.4987020469512165	-1.8897025254072102	0.6923325476480672
LmxM.09.0960.1_57_0.262172284644195_482-501_1	LmxM.09.0960.1	0.3835	-0.9229730796335047	-1.5363	-3.1616403535137945	0.56663	-2.1746800169610805	-0.19539000000000004	1.1648664602863283	-2.086431150036127	1.1219396987676324
LmxM.09.0960.1_67_0.467629748528625_867-886_1	LmxM.09.0960.1	0.027752	-0.6376681452637967	-0.18806	-1.627088008453723	-1.2307	-2.8978552167721663	-0.46366933333333327	0.6729752874670312	-1.7208704568298954	1.133008278994892
LmxM.09.0970.1_29_0.482304526748971_579-598_1	LmxM.09.0970.1	0.54153	-1.0866881417131262	0.73752	-1.5017654745970537	0.62183	-2.2653376305038178	0.6336266666666667	0.0985260931597987	-1.6179304156046659	0.5978497925868304
LmxM.09.0970.1_43_0.0403292181069959_42-61_1	LmxM.09.0970.1	0.14246	-0.7387195343754621	2.1506	-10.427126936003779	0.14404	-1.0420081626190747	0.8123666666666666	1.1589443321114836	-4.069284877666106	5.508140587083907
LmxM.09.0970.1_43_0.0872427983539095_96-115_1	LmxM.09.0970.1	-0.17718	-1.708156012831159	0.1138	-0.7448473684645344	2.0959	-19.728166922091045	0.6775066666666666	1.2369507169379599	-7.393723434462246	10.692794910509097
LmxM.09.0970.1_43_0.246913580246914_307-288_0	LmxM.09.0970.1	-0.088708	-1.6346389232527028	-0.41683	-1.909466300778303	-0.30192	-1.5411098870778397	-0.26915266666666665	0.16649710304186474	-1.6950717037029486	0.19146984773921305
LmxM.09.0970.1_43_0.353086419753086_435-416_0	LmxM.09.0970.1	-0.12371	-1.6203746023014847	2.5607	-18.185900967271497	0.79064	-2.3534981419702006	1.0758766666666668	1.3647469468855147	-7.386591237181061	9.35965733966386
LmxM.09.0970.1_52_0.146502057613169_169-188_1	LmxM.09.0970.1	-0.52593	-2.1230505307733654	-0.81625	-2.351214300416609	0.86372	-3.4297313844218773	-0.15948666666666664	0.8979339272091981	-2.6346654052039504	0.6979341730613098
LmxM.09.0980.1_29_0.445216815623966_1342-1361_1	LmxM.09.0980.1	-0.15015	-1.7101372122530745	2.3745	-14.05955247782053	0.40527	-1.6764523793981847	0.87654	1.3266634710053637	-5.81538068982393	7.139682067115482
LmxM.09.0980.1_29_0.497848394571334_1501-1520_1	LmxM.09.0980.1	0.1103	-0.6970996008666752	-0.38349	-1.867694284450075	-1.5349	-3.4094315125063344	-0.6026966666666667	0.8442211985216512	-1.9914084659410285	1.3603914873120877
LmxM.09.0980.1_29_0.498841443230718_1502-1521_1	LmxM.09.0980.1	0.18874	-0.7563041124486539	0.59185	-1.2297849434143457	1.2322	-7.150946786273277	0.6709299999999999	0.5262056895359456	-3.0456786140454253	3.563139921298804
LmxM.09.0980.1_43_0.0827540549486925_241-260_1	LmxM.09.0980.1	-0.77779	-2.3968325420968997	-0.2781	-1.7625292828334604	-1.3365	-3.1594473369164855	-0.7974633333333333	0.5294741920370939	-2.4396030539489484	0.6994404906558106
LmxM.09.0980.1_43_0.168156239655743_504-523_1	LmxM.09.0980.1	-0.52364	-2.0886474193929288	1.2795	-2.893774981577707	0.49081	-1.8436758759569316	0.41555666666666674	0.9039224319781721	-2.275366092309189	0.5493859572450822
LmxM.09.0980.1_46_0.0936775902019199_276-295_1	LmxM.09.0980.1	-0.37371	-1.9203467746937197	2.7098	-19.32309993748608	1.1493	-5.583739613757304	1.1617966666666666	1.5417929838448912	-8.942395441979036	9.174659728873095
LmxM.09.0990.1_0_0.029413621157609_463-482_1	LmxM.09.0990.1	-1.1368	-2.772988464234542	-0.54438	-2.0322647570619248	-1.8026	-3.7796006983559844	-1.16126	0.6294665287368344	-2.861617973217484	0.8770331324023154
LmxM.09.0990.1_0_0.0727766205895348_1146-1165_1	LmxM.09.0990.1	-1.5461	-3.2243038151927217	-1.9858	-3.6702816478875326	-0.69224	-2.1234905186337603	-1.4080466666666667	0.6577373415987064	-3.006025327238005	0.796162560732661
LmxM.09.0990.1_0_0.0814870920911444_1287-1306_1	LmxM.09.0990.1	0.070558	-0.6666655787322774	0.25045	-0.8648565562263337	0.72314	-2.65716311462841	0.3480493333333334	0.3370608833450321	-1.3962284165290069	1.0964885546795675
LmxM.09.0990.1_0_0.082812598623998_1305-1324_1	LmxM.09.0990.1	0.29016	-0.8213274214466537	-0.53495	-2.0374080392618374	-2.4704	-4.648516399916062	-0.9050633333333334	1.4170076880643	-2.502417286874851	1.9555099256980628
LmxM.09.0990.1_14_0.28826611121631_4562-4581_1	LmxM.09.0990.1	0.022115	-0.6521053446656548	-1.2696	-2.864165721647164	-1.3766	-3.0929432154950676	-0.874695	0.778500727087008	-2.2030714272692955	1.3480380660289213
LmxM.09.0990.1_14_0.300195670011993_4752-4771_1	LmxM.09.0990.1	0.40801	-0.9588383381477927	1.8239	-5.712702659254498	0.39903	-1.6651983492468536	0.87698	0.8200690671522736	-2.778913115549715	2.5651660631202042
LmxM.09.1000.1_43_0.356837606837607_329-348_1	LmxM.09.1000.1	-0.19932	-1.6776980070131398	3.2311	-19.931568569324174	0.047384	-0.7179967763790795	1.026388	1.913317006695963	-7.442421117572131	10.826558071091824
LmxM.09.1000.1_52_0.148504273504274_129-148_1	LmxM.09.1000.1	0.34523	-0.8720735891412903	1.2216	-2.7064082135791634	0.74361	-2.5742313492722104	0.7701466666666666	0.43878723800189695	-2.0509043839975547	1.0230343166485638
LmxM.09.1000.1_52_0.356837606837607_328-347_1	LmxM.09.1000.1	-1.3474	-3.0274867291678005	-2.7684	-3.480276952202302	-3.426	-4.14387002535285	-2.5139333333333336	1.0624073857675	-3.5505445689076507	0.5614989487686833
LmxM.09.1000.1_57_0.032051282051282_41-22_0	LmxM.09.1000.1	0.24846	-0.7745745144321838	-0.3332	-1.8175060072366764	-0.50621	-1.846734235493902	-0.19698333333333337	0.39534533946074707	-1.4796049190542542	0.610749110447927
LmxM.09.1000.1_71_0.47542735042735_438-457_1	LmxM.09.1000.1	-1.5001	-3.189667133373053	-0.87204	-2.417648252745732	-0.53379	-1.8949066270423718	-0.9686433333333332	0.49034468186504615	-2.5007406710537188	0.651367373049666
LmxM.09.1000.1_90_0.430555555555556_393-412_1	LmxM.09.1000.1	-0.66815	-2.2832741908765515	0.4039	-1.067512434649304	-0.32276	-1.5704172415975846	-0.19567	0.5472080972536865	-1.6404012890411466	0.6108948249483109
LmxM.09.1010.1_29_0.123716909778498_222-241_1	LmxM.09.1010.1	-0.13987	-1.6667090919325458	0.32731	-0.9173491796925751	-1.2009	-2.85714483503611	-0.33782	0.7830993569784105	-1.8137343688870768	0.9782198731216213
LmxM.09.1010.1_43_0.0864397622906537_150-169_1	LmxM.09.1010.1	0.93672	-1.635938624377112	1.2194	-2.623789645109786	0.48223	-1.858091185169256	0.87945	0.3719069667268953	-2.039273151552051	0.5182495426890397
LmxM.09.1010.1_43_0.37655321447866_693-712_1	LmxM.09.1010.1	-0.1509	-1.7070722220934238	-1.6081	-3.240029497317002	0.52559	-2.091964935672178	-0.4111366666666667	1.0903901118559969	-2.3463555516942014	0.7975120319188124
LmxM.09.1010.1_43_0.37655321447866_694-713_1	LmxM.09.1010.1	0.14356	-0.7270189166534933	-0.69706	-2.2663089975118864	-0.43786	-1.747337292117385	-0.3304533333333333	0.4304795467073126	-1.5802217354275883	0.7831342127777748
LmxM.09.1010.1_52_0.392760669908158_723-742_1	LmxM.09.1010.1	-0.10193	-1.6374190202939396	-1.7249	-3.369087623974859	-0.5224	-1.8892839776438755	-0.7830766666666668	0.8423016969194194	-2.2985968739708915	0.9355863528121089
LmxM.09.1010.1_76_0.272285251215559_515-496_0	LmxM.09.1010.1	-0.68442	-2.279697015726989	-0.41016	-1.890246305435837	0.93772	-3.527458160979506	-0.052286666666666703	0.868268125024369	-2.565800494047444	0.8552818630214739
LmxM.09.1020.1_29_0.492170022371365_873-892_1	LmxM.09.1020.1	-1.142	-2.7788183015863788	0.68576	-1.4011355599276993	1.1191	-4.73711948984515	0.22095333333333336	1.200073843783512	-2.9723577837864092	1.676392061405852
LmxM.09.1020.1_33_0.222035794183445_391-410_1	LmxM.09.1020.1	0.11796	-0.676777522875817	-0.46535	-1.9665114509372414	0.32012	-1.4513029738551801	-0.009089999999999987	0.40785666244405033	-1.3648639825560795	0.649197331872823
LmxM.09.1020.1_38_0.129753914988814_226-245_1	LmxM.09.1020.1	0.83289	-1.580564662650391	0.097863	-0.7479210736982406	1.0479	-4.0658352984724155	0.659551	0.4981740479320455	-2.131440344940349	1.726191389662086
LmxM.09.1020.1_43_0.309284116331096_549-568_1	LmxM.09.1020.1	-0.22784	-1.7770915983187663	0.31313	-0.914844599426151	-0.029893	-1.120604760197408	0.018465666666666675	0.2737079752333376	-1.2708469859807752	0.4503298974985845
LmxM.09.1020.1_46_0.0206935123042506_31-50_1	LmxM.09.1020.1	0.85653	-1.5775904414742226	1.795	-5.797703905643043	0.064675	-0.9839858475923506	0.9054016666666667	0.8661971376415032	-2.786426731569872	2.624677936012339
LmxM.09.1020.1_46_0.0206935123042506_34-53_1	LmxM.09.1020.1	0.0070281	-0.6269565528618587	0.23008	-0.8557943551983328	0.50967	-1.9231344758780426	0.24892603333333332	0.2518503516737734	-1.1352951279794115	0.691816314868009
LmxM.09.1030.1_43_0.349619978284473_317-336_1	LmxM.09.1030.1	-0.082685	-1.6088437956355268	-1.1311	-2.7207926035050907	0.66524	-2.467844651514147	-0.18284833333333328	0.9023490837299794	-2.2658270168849213	0.5828515088395384
LmxM.09.1030.1_43_0.356134636264929_321-340_1	LmxM.09.1030.1	-0.74443	-2.3427002457236314	1.9652	-7.232668605072645	0.53278	-1.8861341737234558	0.5845166666666667	1.3555556780277722	-3.820501008173244	2.9638284239346735
LmxM.09.1030.1_43_0.369163952225841_336-355_1	LmxM.09.1030.1	0.7319	-1.372053304819652	0.62552	-1.32980866035421	-0.87128	-2.372572459385411	0.1620466666666666	0.8964664947076012	-1.6914781415197577	0.5902230551818207
LmxM.09.1030.1_57_0.47014115092291_429-448_1	LmxM.09.1030.1	0.34188	-0.8612615333833286	3.4703	-19.931568569324167	0.62411	-2.253869570788741	1.4787633333333334	1.7304846616579221	-7.682233224498745	10.631063050276465
LmxM.09.1030.1_71_0.456026058631922_430-411_0	LmxM.09.1030.1	-0.14299	-1.6938497732932736	-0.1921	-1.6412391716346277	-0.81396	-2.3356919320178653	-0.3830166666666666	0.37401479306751134	-1.8902602923152554	0.38665097709412016
LmxM.09.1030.1_74_0.349619978284473_312-331_1	LmxM.09.1030.1	0.85504	-1.5500382917953388	-0.85418	-2.392583985312037	0.038617	-0.987499976816234	0.01315899999999999	0.8548943410872482	-1.6433740846412033	0.7071767426904557
LmxM.09.1040.1_0_0.0553150553150553_109-128_1	LmxM.09.1040.1	-0.51716	-2.0823406394689767	-0.69448	-2.225524543475122	-2.2018	-4.2909846938213105	-1.1378133333333333	0.9256950446736405	-2.8662832922551367	1.2359028967965389
LmxM.09.1040.1_29_0.0553150553150553_110-129_1	LmxM.09.1040.1	-0.71192	-2.370034487106051	-1.3829	-2.9905553613235	-1.0843	-2.8191799715483645	-1.0597066666666668	0.33616538211620384	-2.726589939992639	0.3204547148857613
LmxM.09.1040.1_29_0.076960076960077_155-174_1	LmxM.09.1040.1	-1.1067	-2.754275568589604	0.84587	-1.73383833777483	-0.43522	-1.739511791979712	-0.23201666666666668	0.9920186980260671	-2.075875232781382	0.5875187730951115
LmxM.09.1040.1_29_0.0851370851370851_181-162_0	LmxM.09.1040.1	-5.7785	-7.760172818962707	-4.5069	-6.322158944562371	-3.3563	-5.787149308581829	-4.547233333333334	1.2116036040443812	-6.6231603573689695	1.020370928149463
LmxM.09.1040.1_29_0.131794131794132_269-288_1	LmxM.09.1040.1	-1.2597	-2.932130029935591	-2.1066	-3.782516136279932	-4.982	-7.652277203903235	-2.782766666666667	1.9510972152441133	-4.788974456706253	2.515882767349308
LmxM.09.1040.1_39_0.386724386724387_808-789_0	LmxM.09.1040.1	-3.2985	-5.10631161781015	-4.3906	-6.25043998930318	-4.6849	-7.343556716109086	-4.124666666666666	0.73045646231198	-6.233436107740805	1.1187194717429363
LmxM.09.1050.1_29_0.410468319559229_291-310_1	LmxM.09.1050.1	-0.078211	-1.6041869747386954	0.47178	-1.1186924772115485	-0.23096	-1.4324117199409425	0.05420299999999998	0.36960922262167645	-1.3850970572970622	0.24618130464783952
LmxM.09.1050.1_43_0.294765840220386_207-226_1	LmxM.09.1050.1	-0.64397	-2.2467309335958485	1.9974	-7.540862196451399	0.8021	-2.9326806937186083	0.7185099999999999	1.3226675074636103	-4.240091274588618	2.879053364790981
LmxM.09.1050.1_52_0.294765840220386_210-229_1	LmxM.09.1050.1	0.82524	-1.445515271687768	3.5216	-19.931568569324174	3.8386	-19.931568569324174	2.72848	1.655857518991293	-13.769550803445371	10.672927847644148
LmxM.09.1050.1_52_0.294765840220386_211-230_1	LmxM.09.1050.1	-0.08223	-1.5784949903089598	4.5238	-19.931568569324174	2.0979	-17.809392845983236	2.1798233333333332	2.304107563598829	-13.106485468538791	10.039762487220633
LmxM.09.1050.1_81_0.472451790633609_333-352_1	LmxM.09.1050.1	0.94932	-1.749324569152162	1.9225	-7.395321353636046	-0.59314	-1.9710857737908511	0.75956	1.2685100691756452	-3.705243898859686	3.197623840394189
LmxM.09.1060.1_81_0.447427293064877_391-410_1	LmxM.09.1060.1	1.4537	-3.612760997973524	1.231	-3.1119008847236533	-0.51734	-1.8732861122474425	0.7224533333333335	1.0794509968189077	-2.8659826649815394	0.8954328828107604
LmxM.09.1070.1_0_0.154861111111111_219-238_1	LmxM.09.1070.1-LmxM.09.1090.1	-0.017702	-1.5488136862475537	1.0553	-2.190397873553537	-0.87414	-2.438064894919167	0.05448599999999992	0.9667435073006697	-2.0590921515734193	0.45893662144082736
LmxM.09.1070.1_38_0.0423611111111111_57-76_1	LmxM.09.1070.1-LmxM.09.1090.1	-0.6179	-2.208154262810794	5.2449	-19.931568569324174	0.13513	-1.05358054111043	1.5873766666666669	3.189807399457424	-7.731101124415133	10.581673521963541
LmxM.09.1070.1_46_0.0965277777777778_136-155_1	LmxM.09.1070.1-LmxM.09.1090.1	-0.1684	-1.6947835535019165	-0.21922	-1.6798226675352885	0.99991	-4.245013329319177	0.20409666666666668	0.6896628264835892	-2.5398731834521278	1.4767136299272297
LmxM.09.1070.1_57_0.477777777777778_684-703_1	LmxM.09.1070.1	-0.90242	-2.5143176323411476	1.0542	-2.2262669274744464	-0.61928	-2.0144354513403617	-0.15583333333333335	1.0574391546246684	-2.2516733370519852	0.250907678153224
LmxM.09.1070.1_62_0.354861111111111_504-523_1	LmxM.09.1070.1-LmxM.09.1090.1	0.68343	-1.3030767495391837	0.55868	-1.2239431898791158	-1.2736	-2.9730045262441593	-0.010496666666666746	1.0956564989235145	-1.8333414885541532	0.9877699173763737
LmxM.09.1100.1_43_0.0872395833333333_64-83_1	LmxM.09.1100.1	0.58025	-1.0803288889698637	0.57207	-1.248447157569223	0.047462	-0.9793705049825605	0.3999273333333333	0.30527133259009653	-1.1027155171738825	0.13592804009316695
LmxM.09.1100.1_43_0.192708333333333_138-157_1	LmxM.09.1100.1	-0.34929	-1.895228584123587	-1.5474	-3.175781228866549	0.13915	-1.1254123236539237	-0.5858466666666667	0.8678029834203922	-2.06547404554802	1.0357320115345563
LmxM.09.1100.1_43_0.255208333333333_192-211_1	LmxM.09.1100.1	-0.40345	-1.9798797468652638	-0.86665	-2.428325131419833	-0.33095	-1.5976663773149868	-0.5336833333333334	0.29062718959748646	-2.001957085200028	0.4157692245629954
LmxM.09.1100.1_57_0.345052083333333_255-274_1	LmxM.09.1100.1	0.70265	-1.2632271627677067	-1.3205	-2.9372040824537056	-0.75115	-2.2478954138360328	-0.4563333333333333	1.0432984380479697	-2.149442219685815	0.8413200672093478
LmxM.09.1100.1_67_0.466145833333333_354-373_1	LmxM.09.1100.1	-0.26938	-1.808735520240604	-0.94972	-2.5033965324459753	0.15661	-1.135265908671616	-0.3541633333333334	0.5580167358004	-1.8157993204527314	0.6840926646897934
LmxM.09.1100.1_71_0.466145833333333_348-367_1	LmxM.09.1100.1	1.195	-2.3196144255700886	2.5366	-17.206961950143924	1.2557	-5.546582510813322	1.6624333333333334	0.7576586588519485	-8.357719628842444	7.831675938241411
LmxM.09.1110.1_52_0.276440554339898_374-393_1	LmxM.09.1110.1	-0.34798	-1.8972693158322578	0.95437	-1.9459656340522091	-0.25495	-1.4643013497554016	0.11714666666666666	0.726547195737024	-1.7691787665466228	0.2651518664916593
LmxM.09.1110.1_57_0.276440554339898_373-392_1	LmxM.09.1110.1	-0.98887	-2.613246431450508	0.19443	-0.8227046936184464	-1.4639	-3.569145255933233	-0.75278	0.854001442211897	-2.3350321270007295	1.3941973820023998
LmxM.09.1110.1_71_0.276440554339898_369-388_1	LmxM.09.1110.1	-0.33464	-1.8751901646947644	0.87703	-1.7522377225663717	-0.70942	-2.156170480332317	-0.05567666666666671	0.8291991959917311	-1.927866122531151	0.2070543059189691
LmxM.09.1120.1_14_0.281207133058985_200-219_1	LmxM.09.1120.1	1.1199	-2.000282795942922	-0.79771	-2.3271239286766	-0.30084	-1.5522367426451305	0.007116666666666623	0.9952060135636909	-1.9598811557548839	0.38902025289996794
LmxM.09.1120.1_29_0.165980795610425_114-133_1	LmxM.09.1120.1	0.34405	-0.8757221616649505	-0.13499	-1.5842802673023026	0.64569	-2.4336154055614045	0.28491666666666665	0.3936849996295685	-1.631205944842886	0.7800059962936414
LmxM.09.1120.1_29_0.185185185185185_138-119_0	LmxM.09.1120.1	-1.7543	-3.4490599448993504	-0.20957	-1.6467399516497074	-1.45	-3.2336372146278904	-1.1379566666666667	0.8182762214761793	-2.7764790370589822	0.9842939291722986
LmxM.09.1120.1_29_0.185185185185185_139-120_0	LmxM.09.1120.1	-0.2257	-1.7705302046743747	-1.9978	-3.6666129066141386	-0.77362	-2.2696443726814	-0.9990399999999999	0.9073010717507172	-2.5689291613233043	0.9828331199563438
LmxM.09.1120.1_29_0.281207133058985_196-215_1	LmxM.09.1120.1	0.061797	-0.6697146766426614	0.2394	-0.8584076450981154	0.21996	-1.2308342352979724	0.17371899999999998	0.09741344344083111	-0.9196521856795831	0.2855292631056562
LmxM.09.1120.1_29_0.281207133058985_197-216_1	LmxM.09.1120.1	-0.12583	-1.643716435461879	-1.054	-2.628064273823476	1.2299	-5.890422801847844	0.01669000000000002	1.1486007858694856	-3.3874011703777334	2.222852476532633
LmxM.09.1130.1_46_0.093681917211329_36-55_1	LmxM.09.1130.1	-1.4959	-3.598325849139745	3.0728	-19.931568569324174	0.35961	-1.2074244701745642	0.6455033333333333	2.297728480702917	-8.245772962879494	10.190557716223667
LmxM.09.1130.1_57_0.368191721132898_162-181_1	LmxM.09.1130.1	-0.20104	-1.7099956077456988	-1.5718	-3.2091479072933016	-2.1217	-4.173527577155882	-1.2981800000000001	0.9891332757520597	-3.0308903640649607	1.2414021326165252
LmxM.09.1130.1_71_0.368191721132898_158-177_1	LmxM.09.1130.1	-0.19332	-1.7124993359005525	-1.3282	-2.9291600720335107	0.050568	-0.9877574446116291	-0.4903173333333333	0.7358028686145043	-1.8764722841818973	0.9810333257673787
LmxM.09.1140.1_43_0.110016420361248_62-81_1	LmxM.09.1140.1	-0.49921	-2.0819741026448653	-0.38346	-1.854434704439568	-0.30949	-1.5480119217271469	-0.3973866666666667	0.09562365624328183	-1.8281402429371933	0.26795046499656694
LmxM.09.1140.1_57_0.183908045977011_101-120_1	LmxM.09.1140.1	-1.4497	-3.1142725892254712	0.70019	-1.45770826710259	1.7566	-11.914147684093152	0.3356966666666666	1.6339312914052821	-5.495376180140404	5.6201887916065125
LmxM.09.1140.1_67_0.459770114942529_276-295_1	LmxM.09.1140.1	0.21522	-0.7677297445846376	0.27654	-0.9041943752207952	-0.74775	-2.2253896055997027	-0.08533000000000002	0.5744912774794758	-1.2991045751350452	0.8050829877104902
LmxM.09.1150.1_29_0.459490740740741_392-411_1	LmxM.09.1150.1	-0.053548	-1.579874441914439	-0.18571	-1.6254401097880826	0.80095	-3.0292523434747327	0.18723066666666668	0.5355887075371674	-2.0781889650590846	0.8239600838904347
LmxM.09.1150.1_29_0.459490740740741_393-412_1	LmxM.09.1150.1	0.83263	-1.4815212606698203	-1.2899	-2.888423772406646	1.7447	-11.110655678889433	0.42914333333333327	1.557016508465255	-5.160200237321966	5.201036785194155
LmxM.09.1150.1_52_0.0358796296296296_21-40_1	LmxM.09.1150.1	-0.31441	-1.876566878202737	-0.3041	-1.767629039147355	-0.6499	-2.063342840894383	-0.42280333333333336	0.19673903027445605	-1.902512919414825	0.1495545416456975
LmxM.09.1150.1_57_0.206018518518519_171-190_1	LmxM.09.1150.1	-0.40803	-1.9320254275738835	-1.5443	-3.185198587891504	-5.9491	-7.206671071728918	-2.63381	2.9267965792483768	-4.1079650290647685	2.7557385755124884
LmxM.09.1150.1_57_0.445601851851852_381-400_1	LmxM.09.1150.1	0.094545	-0.6874719005980694	-0.19281	-1.6336537235502873	0.25886	-1.312935727329055	0.053531666666666665	0.22861106132104222	-1.211353783825804	0.4812007678253629
LmxM.09.1150.1_71_0.456018518518519_384-403_1	LmxM.09.1150.1	0.0011361	-0.6148428937834414	1.0625	-2.151483816694538	-1.0476	-2.762573338102902	0.005345366666666666	1.055056297523693	-1.842966682860294	1.1066045507615354
LmxM.09.1160.1_14_0.273423423423423_601-620_1	LmxM.09.1160.1	-0.46977	-1.9979758767648377	-1.3804	-2.9979124885745874	0.24606	-1.175791006701083	-0.5347033333333334	0.815171936608059	-2.057226457346836	0.9125046011668663
LmxM.09.1160.1_14_0.273423423423423_604-623_1	LmxM.09.1160.1	-0.23304	-1.756618511910449	0.12909	-0.7831639846681959	0.29465	-1.3380279030679136	0.06356666666666667	0.2698780547457191	-1.2926034665488528	0.4883144107303359
LmxM.09.1160.1_29_0.136936936936937_300-319_1	LmxM.09.1160.1	0.84845	-1.4071684189509555	1.4341	-3.59912985163058	0.8344	-3.4920623022784016	1.0389833333333334	0.34225317505223135	-2.832786857619979	1.2357818636538969
LmxM.09.1160.1_29_0.203153153153153_440-459_1	LmxM.09.1160.1	0.29539	-0.8238534256547337	-0.44069	-1.9358842150558315	0.42871	-1.6646036422778991	0.09446999999999998	0.4682314863398231	-1.4747804276628216	0.5798083810614577
LmxM.09.1160.1_29_0.203153153153153_441-460_1	LmxM.09.1160.1	0.86858	-1.4594528985460902	-1.4936	-3.116898490992112	1.2531	-5.7058339279016135	0.20936000000000002	1.4872856076759433	-3.4273951058132717	2.1401504789334718
LmxM.09.1160.1_29_0.419369369369369_924-943_1	LmxM.09.1160.1	-0.13876	-1.7075433354208494	0.56799	-1.15636662472221	1.5242	-9.40663513692483	0.6511433333333333	0.8345926239988785	-4.09018169902263	4.612424179283681
LmxM.09.1170.1_29_0.174280879864636_96-115_1	LmxM.09.1170.1	-0.90184	-2.5385049675988323	-0.42029	-1.9000665821696363	0.58893	-2.0930109197715936	-0.24440000000000003	0.7607902255549817	-2.177194156513354	0.32743855302728037
LmxM.09.1170.1_38_0.189509306260575_106-125_1	LmxM.09.1170.1	0.37792	-0.9671628295505591	6.3845	-19.931568569324174	3.8634	-19.931568569324174	3.54194	3.01616531755141	-13.610099989399636	10.94910475887958
LmxM.09.1170.1_43_0.189509306260575_101-120_1	LmxM.09.1170.1	-0.82358	-2.4287911407721703	2.4795	-15.396510974429331	0.79935	-2.6888131263218806	0.8184233333333332	1.6516226008484305	-6.8380384138411285	7.412994825709662
LmxM.09.1170.1_43_0.189509306260575_102-121_1	LmxM.09.1170.1	0.1921	-0.7508313916316047	1.6586	-4.808336288387789	1.7461	-14.28866487263374	1.1989333333333334	0.8730401384434358	-6.615944184217711	6.947576452881653
LmxM.09.1170.1_67_0.483925549915398_282-301_1	LmxM.09.1170.1	-1.5778	-3.258687484619547	0.41909	-1.0259377117236073	-1.2859	-3.068410730620388	-0.81487	1.0785612470787185	-2.4510119756545143	1.2378121037002245
LmxM.09.1170.1_90_0.483925549915398_275-294_1	LmxM.09.1170.1	-0.40582	-1.9755611650730602	2.3087	-11.928247433718633	0.64712	-2.2985946652634266	0.85	1.3685850095627965	-5.400801088018373	5.655241330620477
LmxM.09.1180.1_14_0.365745479358581_1065-1084_1	LmxM.09.1180.1	0.7888	-1.4470485230486712	0.47754	-1.0968043535575438	1.4096	-7.912533899959837	0.8919799999999999	0.47451927800670013	-3.485462258855351	3.837953912069465
LmxM.09.1180.1_38_0.150801774138519_437-456_1	LmxM.09.1180.1	0.69737	-1.379466137446425	1.0876	-2.378636854618399	0.49536	-1.7646356504935607	0.7601100000000001	0.30106358979458137	-1.8409128808527948	0.5039337182774595
LmxM.09.1180.1_43_0.365745479358581_1066-1085_1	LmxM.09.1180.1	1.8445	-6.87940811706515	4.1664	-19.931568569324174	2.8245	-19.931568553483384	2.945133333333333	1.1656411125785389	-15.580848413290903	7.535668346045093
LmxM.09.1180.1_49_0.0573183213920164_177-158_0	LmxM.09.1180.1	-0.17472	-1.7363838244820489	0.38896	-1.0109743776547022	0.30705	-1.490533183499308	0.17376333333333335	0.3045616312560289	-1.4126304618786865	0.36892593011811237
LmxM.09.1180.1_52_0.0187649266461958_45-64_1	LmxM.09.1180.1	0.33295	-0.8718095580282791	-0.4908	-1.9842683756039672	-1.0018	-2.60479677768522	-0.38655	0.6734541094239459	-1.8202915704391553	0.8780532275139233
LmxM.09.1180.1_52_0.33913340156943_987-1006_1	LmxM.09.1180.1	1.368	-3.216102537119923	1.3492	-3.354848044243929	2.7852	-19.93156855531719	1.8341333333333332	0.8237015317051034	-8.834173045560348	9.610876802036081
LmxM.09.1190.1_14_0.175206611570248_323-304_0	LmxM.09.1190.1	0.12804	-0.7788504804278783	0.43418	-1.1439114695105896	-3.7671	-4.576458401061534	-1.0682933333333333	2.342242193483273	-2.1664067836666674	2.095132210701325
LmxM.09.1190.1_29_0.0385674931129477_66-85_1	LmxM.09.1190.1	1.6566	-4.045348056091315	0.53027	-1.1732835343154224	-2.1401	-4.2107364919544965	0.015589999999999993	1.9499754740252504	-3.1431226941204113	1.7079338600499834
LmxM.09.1190.1_29_0.0798898071625344_139-158_1	LmxM.09.1190.1	-3.4151	-4.175611756929864	0.99098	-2.2132965899270283	0.72371	-2.1769615662821824	-0.5668033333333332	2.470314502089427	-2.8552899710463584	1.1435765266018603
LmxM.09.1190.1_29_0.131129476584022_231-250_1	LmxM.09.1190.1	-2.5444	-3.0994820887302503	1.8217	-14.891640594968306	2.5223	-19.930511302661795	0.5998666666666667	2.745454378301219	-12.640544662120115	8.63837141909391
LmxM.09.1190.1_29_0.155922865013774_277-296_1	LmxM.09.1190.1	-0.68186	-0.276675608793225	-0.27637	-1.7270881694733344	-1.4066	-3.1765636651147533	-0.7882766666666666	0.5725804252970349	-1.7267758144604375	1.4499440533942347
LmxM.09.1190.1_29_0.155922865013774_278-297_1	LmxM.09.1190.1	-1.1055	-3.0994820887302503	-3.6584	-4.547088335060036	2.7043	-19.931565415740533	-0.6865333333333332	3.2019740197780076	-9.192711946510274	9.32824320739454
LmxM.09.1200.1_14_0.200623469160543_897-916_1	LmxM.09.1200.1	0.15688	-0.7167870109186568	-0.37057	-1.852453631839525	-0.68911	-2.147067909233047	-0.30093333333333333	0.4272724178241948	-1.5721028506637431	0.7552306153753026
LmxM.09.1200.1_14_0.23669561344912_1060-1079_1	LmxM.09.1200.1	0.30168	-0.8355200535912705	1.7322	-5.050119981987552	0.18844	-1.1641696837639819	0.7407733333333333	0.8604655431412308	-2.349936573114268	2.344193992829748
LmxM.09.1200.1_14_0.272767757737698_1220-1239_1	LmxM.09.1200.1	0.76378	-1.3120041032770924	-1.6262	-3.268246745780218	-0.78149	-2.2872123131599387	-0.54797	1.2119817626103124	-2.2891543874057496	0.9781227672568434
LmxM.09.1200.1_14_0.372077488309953_1674-1655_0	LmxM.09.1200.1	0.50918	-1.0883743714084733	-1.9245	-3.587151285921843	0.0076587	-0.9334051366639434	-0.4692204333333334	1.2850135666429998	-1.8696435979980868	1.48942215623618
LmxM.09.1200.1_29_0.0997550656869294_442-461_1	LmxM.09.1200.1	0.10093	-0.7086769932818697	0.46875	-1.1041979513548565	-1.4667	-3.3264797569034332	-0.29900666666666664	1.0278393253000846	-1.7131182338467197	1.411138108098797
LmxM.09.1200.1_29_0.293475840570029_1310-1329_1	LmxM.09.1200.1	-0.29225	-1.8322772694192846	-0.0014225	-1.418615970158483	0.13535	-1.0826797689605785	-0.05277416666666667	0.218376246996058	-1.4445243361794489	0.3754697534368011
LmxM.09.1210.1_38_0.149122807017544_183-202_1	LmxM.09.1210.1	0.33052	-0.8293032028911698	-0.24209	-1.723653418182634	-2.0203	-4.167033854042596	-0.6439566666666667	1.2258512476778467	-2.2399968250388	1.727735327028363
LmxM.09.1210.1_49_0.320574162679426_409-390_0	LmxM.09.1210.1	1.1135	-2.1000448286358444	-0.22958	-1.6769135975698584	0.19129	-1.2049944908276393	0.35840333333333335	0.6869578744241406	-1.6606509723444474	0.44774672699759865
LmxM.09.1210.1_60_0.35725677830941_441-460_1	LmxM.09.1210.1	0.76111	-1.3515860991516202	0.25516	-0.8940242963956493	0.073701	-1.0106545966196372	0.36332366666666666	0.3562405330816993	-1.0854216640556356	0.23776729509135155
LmxM.09.1210.1_63_0.320574162679426_412-393_0	LmxM.09.1210.1	1.5097	-3.124175909852745	-1.797	-3.4602267626871357	-0.070809	-1.2071579712895997	-0.11936966666666664	1.6538847681323912	-2.5971868812764933	1.2154702060816605
LmxM.09.1220.1_14_0.111633986928105_416-435_1	LmxM.09.1220.1	-0.51469	-2.056425186848303	-1.8328	-3.4854545271809476	-0.94874	-2.565750225062036	-1.0987433333333334	0.6717359920633502	-2.7025433130304286	0.7242689248958806
LmxM.09.1220.1_19_0.169673202614379_645-664_1	LmxM.09.1220.1	-0.068511	-1.6132508452313934	-1.5874	-3.2344516753946535	-0.75941	-2.2421506416584505	-0.805107	0.7604749242657511	-2.3632843874281657	0.8173604291887775
LmxM.09.1220.1_29_0.150849673202614_573-592_1	LmxM.09.1220.1	0.037817	-0.6580347408937743	-1.3595	-2.964533739706458	-0.96308	-2.5277326787837353	-0.7615876666666667	0.7201201774123076	-2.0501003864613225	1.225187276657267
LmxM.09.1220.1_29_0.250457516339869_948-967_1	LmxM.09.1220.1	0.83489	-1.5423279680695585	0.99501	-2.0503769205419586	1.0448	-4.2215155292997615	0.9582333333333333	0.10968110335574367	-2.6047401393037597	1.4230250984433193
LmxM.09.1220.1_29_0.497516339869281_1899-1918_1	LmxM.09.1220.1	0.14621	-0.678739161581132	-0.51827	-2.011582156968227	-0.3214	-1.5663098123519084	-0.23115333333333332	0.3413088970907927	-1.4188770436337557	0.6785425031322918
LmxM.09.1220.1_38_0.104575163398693_397-416_1	LmxM.09.1220.1	0.979	-1.8107586449348967	0.93747	-1.9106049024871952	0.47316	-1.703966726548092	0.7965433333333333	0.28082694036244693	-1.808443424656728	0.10333854132201727
LmxM.09.1230.1_0_0.163280662151994_211-230_1	LmxM.09.1230.1	-0.228	-1.8046977622349567	-0.5805	-2.0959067110255973	-1.1279	-2.8066092414632933	-0.6454666666666666	0.45345397046815383	-2.2357379049079493	0.5153845410364005
LmxM.09.1230.1_14_0.285176824680211_375-394_1	LmxM.09.1230.1	0.46748	-1.0386848746632513	0.33841	-0.9666552365043398	-0.67902	-2.111969484557457	0.042290000000000015	0.6279974946606077	-1.3724365319083496	0.6414661395847456
LmxM.09.1230.1_38_0.0165537998495109_18-37_1	LmxM.09.1230.1	0.39062	-0.9167770989303257	1.0439	-2.1687648199023926	1.3443	-6.7551304724670285	0.9262733333333334	0.4875996412358538	-3.280224130433249	3.073775996684883
LmxM.09.1230.1_38_0.176824680210685_228-247_1	LmxM.09.1230.1	1.5344	-3.191774777090665	2.1076	-8.376020797677109	3.3343	-19.931568569324174	2.3254333333333332	0.9195099365060354	-10.49978804803065	8.569595355200883
LmxM.09.1230.1_43_0.314522197140707_411-430_1	LmxM.09.1230.1	0.18612	-0.7429628219623926	0.30255	-0.9160963460521296	-0.14616	-1.293390767196912	0.11417	0.23284709124230005	-0.9841499784038114	0.2814537322207101
LmxM.09.1230.1_57_0.0887885628291949_109-128_1	LmxM.09.1230.1	-0.30419	-1.8649590275472916	-0.042039	-1.4652968996097557	-0.18742	-1.3654587717342264	-0.177883	0.13133545780557512	-1.5652382329637577	0.26432239589894996
LmxM.09.1240.1_0_0.00740441572428648_52-71_1	LmxM.09.1240.1	0.69304	-1.2294127974056182	1.6023	-4.210496089525375	0.89925	-3.341420148533217	1.0648633333333333	0.4767171792932717	-2.9271096784880704	1.5331191319759414
LmxM.09.1240.1_0_0.053850296176629_394-413_1	LmxM.09.1240.1	1.2821	-3.2130223152101474	-0.58891	-2.1680514363221275	2.0316	-19.486445763401562	0.9082633333333333	1.3496605332576537	-8.289173171644613	9.71118819480987
LmxM.09.1240.1_19_0.00807754442649435_67-48_0	LmxM.09.1240.1	1.189	-2.4753665822289443	0.10671	-0.776130191259803	2.3093	-19.598660175858395	1.20167	1.1013496600535182	-7.616718983115714	10.411389779364539
LmxM.09.1240.1_19_0.0920840064620355_687-668_0	LmxM.09.1240.1	0.42031	-0.9645984935734473	0.80646	-1.6120596145032775	0.94487	-3.9687629159544326	0.72388	0.2718554592058066	-2.1818070080103857	1.5810471335418903
LmxM.09.1240.1_29_0.00794291868605277_62-43_0	LmxM.09.1240.1	0.68638	-1.283909891762874	-0.18516	-1.6213507723972425	-0.61803	-2.0179954151822073	-0.038936666666666654	0.6643849106002734	-1.6410853597807744	0.36744044330729003
LmxM.09.1240.1_29_0.00807754442649435_63-44_0	LmxM.09.1240.1	0.28286	-0.9292782035631293	-1.1965	-1.1647517664053648	-1.7721	-3.9338157239996305	-0.8952466666666666	1.0600850572163223	-2.009281897989375	1.6708485225455534
LmxM.09.1250.1_67_0.407207207207207_223-242_1	LmxM.09.1250.1	0.1983	-0.7625562053382595	-0.27325	-1.739511791979712	-3.0319	-5.270514226966349	-1.0356166666666666	1.7448352961908276	-2.590860741428107	2.371501139887018
LmxM.09.1260.1_29_0.0893312914752425_169-188_1	LmxM.09.1260.1	0.71445	-1.2970021005108405	1.4919	-3.945704401614387	0.48816	-1.8829912317209634	0.89817	0.5264867288925714	-2.3752325779487307	1.391269969189984
LmxM.09.1260.1_38_0.0893312914752425_168-187_1	LmxM.09.1260.1	0.76884	-1.4313607773211239	0.30918	-0.9513146117501494	-0.92113	-2.458219542758993	0.05229666666666666	0.8737799696910735	-1.6136316439434222	0.7698101190482785
LmxM.09.1260.1_43_0.207248596222563_399-418_1	LmxM.09.1260.1	1.1047	-1.960884071592194	-1.664	-3.3008606249567523	-1.4884	-3.3755715232537282	-0.6825666666666667	1.5503065643069867	-2.879105406600891	0.7960799235189587
LmxM.09.1260.1_43_0.207248596222563_402-421_1	LmxM.09.1260.1	-0.40718	-1.9964783550194338	0.050595	-0.6826473022877586	0.61429	-2.3569676511497524	0.08590166666666667	0.5116494510485996	-1.6786977694856482	0.8812352313996438
LmxM.09.1260.1_57_0.329760081674324_639-658_1	LmxM.09.1260.1	-0.76541	-2.3631151088507703	-0.38824	-1.8694855296504491	-1.0156	-2.652982993672454	-0.7230833333333333	0.31581450636937713	-2.295194544057891	0.39614009059115174
LmxM.09.1260.1_57_0.329760081674324_641-660_1	LmxM.09.1260.1	-0.92485	-2.554095354050898	-2.0382	-3.73210709296749	0.2496	-1.2822948466847062	-0.9044833333333333	1.1440359744489388	-2.522832431234365	1.2252053045373863
LmxM.09.1270.1_33_0.0233918128654971_33-14_0	LmxM.09.1270.1	-0.8772	-2.4766508257893167	0.9565	-2.0871754128975413	-3.8267	-4.650979017246703	-1.2491333333333334	2.4131931881499527	-3.0716017519778536	1.3815741687828007
LmxM.09.1270.1_38_0.115009746588694_114-133_1	LmxM.09.1270.1	-0.33429	-1.9385362185891597	1.6481	-4.824269747689713	-0.56297	-1.982613947886705	0.25028	1.2159355245653447	-2.9151399713885255	1.6535017655342472
LmxM.09.1270.1_43_0.216374269005848_228-209_0	LmxM.09.1270.1	-0.35722	-1.920073760371121	-0.91803	-2.4855918809241744	1.1147	-4.851667170795544	-0.05351666666666666	1.049845035818779	-3.08577760403028	1.5552257577844681
LmxM.09.1270.1_43_0.312865497076023_325-306_0	LmxM.09.1270.1	-0.060185	-1.5743645317636135	0.50541	-1.1441665366910898	0.74969	-2.865216551712261	0.39830499999999996	0.41542507107178783	-1.8612492067223212	0.8956731552836201
LmxM.09.1270.1_52_0.17056530214425_164-183_1	LmxM.09.1270.1	-0.9101	-2.540601957201629	-0.76813	-2.292432803500739	-0.21681	-1.4546602294939377	-0.63168	0.36623313326349927	-2.095898330065435	0.5690225904395717
LmxM.09.1270.1_52_0.193957115009747_190-209_1	LmxM.09.1270.1	-0.14016	-1.6583512055154082	-1.7538	-3.40525273528236	0.27587	-1.3839397189369385	-0.5393633333333333	1.072106596021745	-2.149181219911569	1.0964087535157487
LmxM.09.1280.1_0_0.14945652173913_168-149_0	LmxM.09.1280.1	0.35084	-0.9119099773468523	3.6743	-19.931568569324174	0.59069	-2.0817297964873474	1.5386100000000003	1.853445666238965	-7.641736114386124	10.659367051103454
LmxM.09.1280.1_52_0.27536231884058_297-316_1	LmxM.09.1280.1	-0.2439	-1.8057565803221098	2.3563	-13.205827412820222	0.78919	-2.9155982384924886	0.9671966666666667	1.3092076955293737	-5.97572741054494	6.285992098207598
LmxM.09.1280.1_57_0.11231884057971_115-134_1	LmxM.09.1280.1	0.13919	-0.7242276925087993	-0.36426	-1.8574637013702273	0.47757	-1.8454375287841045	0.08416666666666668	0.4236037212222448	-1.4757096408877104	0.6508302361301994
LmxM.09.1290.1_14_0.272144522144522_470-451_0	LmxM.09.1290.1	-1.355	-3.0118090493239498	2.4731	-19.578346919748444	1.1603	-4.563062107816482	0.7594666666666668	1.9452732258819927	-9.051072692296293	9.149820954961596
LmxM.09.1290.1_14_0.277972027972028_483-464_0	LmxM.09.1290.1	1.359	-2.8016718129834914	-1.1605	-2.7410011612835317	0.45465	-1.8738676394836296	0.21771666666666664	1.2763514860074139	-2.472180204583551	0.5190411122076557
LmxM.09.1290.1_29_0.0734265734265734_132-113_0	LmxM.09.1290.1	0.25787	-0.8018554043669229	-2.039	-3.70939630257772	-0.66664	-2.1038847342488687	-0.8159233333333334	1.1556890085283902	-2.205045480397837	1.4564077866837897
LmxM.09.1290.1_29_0.442890442890443_753-772_1	LmxM.09.1290.1	-0.21547	-1.7396563235678684	-0.021324	-1.4335413635454681	0.72348	-2.358224637621729	0.16222866666666666	0.49565659655181965	-1.8438074415783552	0.47105772563054743
LmxM.09.1290.1_33_0.22960372960373_391-410_1	LmxM.09.1290.1	-0.23811	-1.7834346281818445	-1.6514	-3.2876982907994834	-0.027303	-1.110258581074423	-0.6389376666666667	0.8831307265214665	-2.060463833351917	1.1148407095902806
LmxM.09.1290.1_33_0.277972027972028_480-461_0	LmxM.09.1290.1	0.037162	-0.6217969245239909	1.1264	-2.4324467645497916	0.34735	-1.4064033698991447	0.5036373333333334	0.5611854890152929	-1.4868823529909758	0.9080037779855246
LmxM.09.1300.1_33_0.237442922374429_162-143_0	LmxM.09.1300.1	1.7927	-4.6658802765755985	1.579	-4.279423831758399	1.11	-4.698548142849678	1.4939	0.3492153060792152	-4.547950750394558	0.23312405902415628
LmxM.09.1300.1_43_0.289193302891933_183-202_1	LmxM.09.1300.1	0.5733	-1.079017724927639	-0.51648	-2.024554701818186	0.94442	-4.41058165078379	0.3337466666666667	0.7593395499599197	-2.504718025843205	1.716900451779479
LmxM.09.1300.1_43_0.439878234398782_281-300_1	LmxM.09.1300.1	-0.15792	-1.7200366970169558	-1.0784	-2.6506256631247114	0.22562	-1.2791401954553159	-0.33690000000000003	0.6701808863284598	-1.8832675185323275	0.7001616404991939
LmxM.09.1300.1_52_0.321156773211568_207-226_1	LmxM.09.1300.1	0.23223	-0.8033149064522815	1.2438	-2.8251998823602036	0.39163	-1.535202105352877	0.6225533333333333	0.5438866202006934	-1.7212389647217874	1.0237001507929118
LmxM.09.1300.1_71_0.439878234398782_280-299_1	LmxM.09.1300.1	0.73789	-1.2871102082361527	0.6178	-1.2994501973297288	-0.091918	-1.2181585592285364	0.4212573333333334	0.4484608055129604	-1.2682396549314727	0.04380817210078943
LmxM.09.1310.1_43_0.256209150326797_189-208_1	LmxM.09.1310.1	-0.20042	-1.7206071558172176	-0.38561	-1.8675363401262886	-0.59147	-2.0470939426900454	-0.39250000000000007	0.19561602618395052	-1.8784124795445172	0.16351490240072733
LmxM.09.1310.1_49_0.101960784313725_88-69_0	LmxM.09.1310.1	-0.82621	-2.4406472012587392	1.9469	-6.9411809175214305	0.87769	-3.564222077406019	0.6661266666666666	1.3986078975300167	-4.315350065395396	2.3424017318897383
LmxM.09.1310.1_52_0.227450980392157_178-159_0	LmxM.09.1310.1	0.30359	-0.8258723035797786	1.8727	-6.122805452873761	-0.055266	-1.1816696882514923	0.707008	1.025340327077795	-2.7101158149016773	2.9608252006115343
LmxM.09.1310.1_57_0.101960784313725_89-70_0	LmxM.09.1310.1	-0.2676	-1.8500071149619821	1.041	-2.076487195887799	1.4684	-8.51757049477829	0.7472666666666665	0.9045072986622791	-4.148021601876024	3.7858343139077824
LmxM.09.1310.1_57_0.38562091503268_286-305_1	LmxM.09.1310.1	-1.5637	-3.2426216722599115	0.37812	-1.0065618502202531	0.48528	-1.7958041813364716	-0.23343333333333338	1.1532900197839802	-2.014995901272212	1.13403026392654
LmxM.09.1315.1_29_0.120607787274454_120-139_1	LmxM.09.1315.1	0.21992	-0.784107732630564	-1.1721	-2.762573338102902	0.40215	-1.5941339497209897	-0.1833433333333333	0.8611223795915035	-1.7136050068181519	0.9946288444048821
LmxM.09.1315.1_29_0.243114909781576_247-266_1	LmxM.09.1315.1	-0.49089	-2.0625591802811316	-0.23363	-1.6835715403575782	0.55531	-1.949081835629033	-0.05640333333333336	0.5451518857468378	-1.8984041854225808	0.19450983516661025
LmxM.09.1315.1_43_0.243114909781576_250-269_1	LmxM.09.1315.1	0.89566	-1.5806941158090568	0.47268	-1.1010069419450368	-0.62121	-2.0280809114045417	0.24904333333333328	0.7827730630478629	-1.5699273230528785	0.46363075726491837
LmxM.09.1315.1_43_0.334283000949668_347-366_1	LmxM.09.1315.1	0.33303	-0.8369882594779035	0.085788	-0.7270666768631471	0.38389	-1.6571676648340987	0.2675693333333333	0.1594679427387628	-1.073740867058383	0.5082428650293602
LmxM.09.1315.1_46_0.124406457739791_134-115_0	LmxM.09.1315.1	0.74623	-1.3103930973467108	0.18374	-0.7934792977823399	1.2311	-5.750493979010853	0.7203566666666666	0.5241591499090075	-2.618122124713301	2.724998173254733
LmxM.09.1315.1_52_0.243114909781576_251-270_1	LmxM.09.1315.1	1.7238	-5.086715718707196	-0.4031	-1.866957358832772	0.30673	-1.3633043919071643	0.5424766666666666	1.082870384964578	-2.772325823149044	2.0200784685921227
LmxM.09.1320.1_29_0.493949394939494_891-910_1	LmxM.09.1320.1	0.08759	-0.6654980829673222	0.86623	-1.711601273262965	-0.26626	-1.4808768245718156	0.22918666666666673	0.5793708760658697	-1.2859920602673676	0.5496071548889996
LmxM.09.1320.1_29_0.493949394939494_894-913_1	LmxM.09.1320.1	-0.39167	-1.9324108422024426	0.40967	-1.046530618713047	-0.12268	-1.2972857250163288	-0.034893333333333346	0.40781898316941223	-1.4254090619772726	0.456626362245886
LmxM.09.1320.1_38_0.147414741474147_261-280_1	LmxM.09.1320.1	-0.0099065	-1.5437153123874152	-2.2555	-3.9446599446264807	-0.33939	-1.6139572241553628	-0.8682655	1.2126229886843436	-2.367444160389753	1.3663603858705473
LmxM.09.1320.1_38_0.147414741474147_264-283_1	LmxM.09.1320.1	0.40821	-0.8856036549848313	-0.88365	-2.441352269550103	-1.402	-3.1865114298352895	-0.6258133333333333	0.9322418522214787	-2.171155784790075	1.1740096900683268
LmxM.09.1320.1_38_0.191969196919692_342-361_1	LmxM.09.1320.1	0.58254	-1.1158756967262788	-0.6574	-2.173117608760881	-0.9951	-2.6250351040282625	-0.3566533333333333	0.8307065730649621	-1.9713428031718074	0.7745484705878
LmxM.09.1320.1_52_0.13036303630363_247-228_0	LmxM.09.1320.1	0.19501	-0.7361458953936446	0.19791	-0.8505559189176181	-1.5561	-3.3981932059383344	-0.3877266666666667	1.0118420267182686	-1.6616316734165324	1.5049939802359813
LmxM.09.1330.1_0_0.00387596899224806_45007_1	LmxM.09.1330.1	0.32806	-0.8901420222497998	0.49733	-1.1296676366066707	1.1355	-4.94133161979659	0.65363	0.4258075925814381	-2.3203804262176866	2.2729676635018956
LmxM.09.1330.1_29_0.437430786267996_784-803_1	LmxM.09.1330.1	-0.50113	-2.048824036277986	-1.6467	-3.2836183477427596	-1.1876	-2.92861075014649	-1.11181	0.5765333895794762	-2.753684378055745	0.6357111566160085
LmxM.09.1330.1_29_0.437430786267996_785-804_1	LmxM.09.1330.1	0.49312	-1.0214499649187572	-0.74718	-2.2794868696214947	-1.0893	-2.786462341746647	-0.4477866666666666	0.8326106774077146	-2.0291330587622998	0.9087491103421783
LmxM.09.1330.1_33_0.351052048726467_630-649_1	LmxM.09.1330.1	0.71314	-1.3926256514307156	-0.10733	-1.542874338399149	-0.1805	-1.3532806529410464	0.14176999999999998	0.4961715629699066	-1.4295935475903037	0.10005703574085159
LmxM.09.1330.1_52_0.204872646733112_366-385_1	LmxM.09.1330.1	0.21578	-0.7581817772880857	1.1408	-2.4669669832801846	0.68759	-2.3356919320178653	0.68139	0.46254116584364685	-1.8536135641953786	0.9509397376259758
LmxM.09.1330.1_52_0.319490586932447_570-589_1	LmxM.09.1330.1	0.091068	-0.6773080560683609	1.9425	-6.895704138835856	1.4236	-7.1734286534825955	1.1523893333333333	0.955047921280044	-4.9154802827956035	3.672990687989906
LmxM.09.1340.1_43_0.194444444444444_71-52_0	LmxM.09.1340.1-LmxM.17.1220.1-LmxM.19.0030.1-LmxM.19.0050.1	-1.8097	-3.509503803151362	0.18535	-0.8521436837521371	0.090246	-0.987585794309412	-0.511368	1.1253935664344275	-1.7830777604043038	1.4966617193389102
LmxM.09.1340.1_52_0.317901234567901_97-116_1	LmxM.09.1340.1	1.1448	-2.0605717976283047	0.83748	-1.646333439077811	1.5427	-8.32335995868985	1.1749933333333333	0.35357819521759726	-4.010088398465322	3.7411404703118207
LmxM.09.1340.1_57_0.317901234567901_96-115_1	LmxM.09.1340.1	1.0192	-1.9429670866368463	0.2513	-0.8871504351336197	0.99047	-3.6581371858703173	0.7536566666666668	0.4352907288621404	-2.162751569213594	1.3985066346913506
LmxM.09.1350.1_67_0.40587219343696_229-248_1	LmxM.09.1350.1	-2.0076	-2.353866842339424	0.66297	-2.0762438170408775	-3.501	-4.23979779271993	-1.61521	2.1095352507839253	-2.88996948403341	1.177198361892596
LmxM.09.1350.1_77_0.424870466321244_256-237_0	LmxM.09.1350.1	0.34289	-0.8705956368955668	0.25118	-0.8724697264347464	-0.67643	-2.11377920321135	-0.02745333333333333	0.563897788994897	-1.2856148555138878	0.717211975744112
LmxM.09.1350.1_81_0.40587219343696_224-243_1	LmxM.09.1350.1	0.37511	-0.8787962318459659	1.4947	-3.9096560053375615	-1.1473	-2.7940470344126873	0.24083666666666667	1.326108214299773	-2.527499757198738	1.5329100853882491
LmxM.09.1360.1_67_0.264550264550265_89-108_1	LmxM.09.1360.1	0.38209	-0.9119914140732621	0.15295	-0.7820719945832026	-0.18751	-1.3644926174005783	0.11584333333333331	0.2866072548511871	-1.0195186753523477	0.3057368630201149
LmxM.09.1360.1_71_0.407407407407407_146-165_1	LmxM.09.1360.1	-0.10126	-1.6465140971908652	1.8717	-6.217430399032698	0.81574	-2.876296726958686	0.86206	0.9872952684987405	-3.5800804077274164	2.3653334990225248
LmxM.09.1380.1_19_0.184738955823293_318-337_1	LmxM.09.1380.1	0.59606	-1.0874237086780885	0.0028459	-0.6802872764512551	0.87917	-3.311850084950037	0.49269196666666665	0.4472132542720568	-1.6931870233597934	1.4165071827665132
LmxM.09.1380.1_19_0.184738955823293_319-338_1	LmxM.09.1380.1	0.40785	-0.9086562720221482	0.54478	-1.2018051192353714	-0.66712	-2.10035411984832	0.09517000000000002	0.6637032388801489	-1.4036051703686132	0.6209495837879406
LmxM.09.1380.1_29_0.141709695926563_240-259_1	LmxM.09.1380.1	-0.68186	-0.276675608793225	-0.17287	-1.7540371037834268	-0.6539	-0.21621482156263444	-0.5028766666666667	0.28613587757101233	-0.7489758447130953	0.8709333944459619
LmxM.09.1380.1_38_0.141709695926563_243-262_1	LmxM.09.1380.1	1.1538	-2.5597834185547192	1.3713	-3.582581134980573	-0.66167	-2.1377684268782935	0.6211433333333334	1.1162589747156944	-2.760044326804529	0.7429328798103094
LmxM.09.1380.1_43_0.0556511761331038_88-107_1	LmxM.09.1380.1	0.93788	-1.6440320289482504	-0.80325	-2.347464861552216	0.09133	-1.0698727912776176	0.07532000000000001	0.8706754040973019	-1.6871232272593613	0.6398851561304177
LmxM.09.1380.1_43_0.219162363740677_375-394_1	LmxM.09.1380.1	0.97173	-1.6978693233571325	-0.72212	-2.2426284999210537	1.1878	-4.418241914757067	0.4791366666666666	1.04591335474471	-2.786246579345084	1.4393565302653482
LmxM.09.1390.1_38_0.174288617886179_336-355_1	LmxM.09.1390.1	-0.17133	-1.7955537447513725	0.0050439	-0.6725402662256248	0.55219	-2.0473920867068967	0.12863463333333333	0.3772615798413659	-1.505162032561298	0.7319835325686495
LmxM.09.1390.1_38_0.174288617886179_340-359_1	LmxM.09.1390.1	-0.79209	-2.372273642571901	3.5705	-19.931568569324174	3.6336	-19.931568569324174	2.1373366666666667	2.5371540846060836	-14.078470260406752	10.137863652740455
LmxM.09.1390.1_43_0.145325203252033_279-298_1	LmxM.09.1390.1	0.47734	-1.0315597248284845	3.4937	-19.931568569324174	1.9237	-13.634523924724556	1.9649133333333333	1.5086022724805017	-11.532550739625739	9.623736386334555
LmxM.09.1390.1_43_0.288109756097561_574-555_0	LmxM.09.1390.1	0.58431	-1.1027409841122355	0.6142	-1.2903529258675137	-0.83037	-2.334381654935605	0.1227133333333333	0.8255296682938376	-1.575825188305118	0.6635928683857996
LmxM.09.1390.1_52_0.174288617886179_335-354_1	LmxM.09.1390.1	-0.07173	-1.6182027762159463	-1.056	-2.628599494056122	-2.2843	-4.405650192991502	-1.1373433333333334	1.1085256220012838	-2.8841508210878573	1.4111858969968984
LmxM.09.1390.1_52_0.328252032520325_639-658_1	LmxM.09.1390.1	-0.28755	-1.860656246912749	-1.4451	-3.0597234772890665	-0.20292	-1.3918682735336982	-0.64519	0.6940335476761913	-2.104082665911838	0.860161357696046
LmxM.09.1400.1_0_0.137546468401487_226-207_0	LmxM.09.1400.1	-0.75758	-2.368618150714969	1.441	-3.4642336773048306	0.68483	-2.564810948208279	0.4560833333333334	1.1169969929383576	-2.79922092540936	0.5842126099159047
LmxM.09.1400.1_0_0.137546468401487_227-208_0	LmxM.09.1400.1	-0.16093	-1.6773749632364805	-0.16695	-1.6138247517595907	1.7621	-13.24660960773032	0.47807333333333335	1.1120037862495493	-5.5126031075754645	6.69792147353736
LmxM.09.1400.1_19_0.0136307311028501_17-36_1	LmxM.09.1400.1	0.023621	-0.641331429734745	1.0499	-2.1189086575334706	0.58517	-2.0912885263164442	0.552897	0.5139000937507212	-1.6171762045282199	0.8452191942217754
LmxM.09.1400.1_33_0.241635687732342_393-374_0	LmxM.09.1400.1	-1.905	-3.636696576753236	0.44625	-1.072570744194919	-0.23825	-1.4630678212670114	-0.5656666666666667	1.209336758654649	-2.0574450474050554	1.3815384672573858
LmxM.09.1400.1_33_0.381040892193309_620-601_0	LmxM.09.1400.1	0.29065	-0.8234193527102484	-0.91106	-2.460599953220145	-0.11116	-1.2583526745074118	-0.24385666666666664	0.6117458909002441	-1.5141239934792683	0.8480296606710986
LmxM.09.1400.1_48_0.241635687732342_399-380_0	LmxM.09.1400.1	0.095742	-0.7137551973933431	1.9199	-6.838943549384394	0.33083	-1.365495944440677	0.7821573333333333	0.9923005460047541	-2.972731563739471	3.364058239507574
LmxM.09.1410.1_19_0.0209424083769634_43-24_0	LmxM.09.1410.1	0.4378	-0.9505894865913358	-0.63097	-2.145471272740879	-0.39718	-1.6814876306929507	-0.1967833333333333	0.5618598101246728	-1.5925161300083885	0.6023890492601338
LmxM.09.1410.1_29_0.150668993600931_255-274_1	LmxM.09.1410.1	1.1031	-2.0239678372401695	-0.85855	-2.4029236950209065	1.6952	-11.316601124093937	0.6465833333333334	1.3366807269626257	-5.247830885451671	5.259123600240744
LmxM.09.1410.1_29_0.381035485747528_645-664_1	LmxM.09.1410.1	0.70206	-1.3026140346950255	-0.39827	-1.8805986668141892	0.48215	-1.7649788388107244	0.26198000000000005	0.5822693954691419	-1.6493971801066463	0.3058363919043493
LmxM.09.1410.1_38_0.0511925538103549_82-101_1	LmxM.09.1410.1	0.60912	-1.4954467230766426	-1.1965	-1.1647517664053648	-3.3469	-4.042112138820166	-1.3114266666666667	1.9805124751269136	-2.234103542767391	1.5744875677954715
LmxM.09.1410.1_38_0.176847004072135_300-319_1	LmxM.09.1410.1	0.066	-0.6675819232435387	-0.68612	-2.2090211628734657	-0.31442	-1.55677104460335	-0.3115133333333333	0.3760684248023667	-1.4777913769067847	0.773748714570704
LmxM.09.1410.1_43_0.374054682955206_636-655_1	LmxM.09.1410.1	0.0034177	-0.61223823642026	-0.42053	-1.9020602524768557	0.8774	-3.7663671329459367	0.15342923333333333	0.6618407409073298	-2.0935552072810175	1.585760073990122
LmxM.09.1420.1_71_0.40952380952381_165-184_1	LmxM.09.1420.1	-1.4959	-3.598325849139745	3.9472	-19.931568569324174	1.6305	-7.461545271749029	1.3605999999999998	2.7315689465946122	-10.330479896737648	8.536204885718146
LmxM.09.1440.1_14_0.233818770226537_282-301_1	LmxM.09.1440.1	-2.451	-4.197811747178684	1.2445	-2.7147185286679103	0.53969	-1.9576862597192741	-0.22227000000000005	1.962044174757541	-2.9567388451886227	1.1395046841052932
LmxM.09.1440.1_14_0.233818770226537_283-302_1	LmxM.09.1440.1	-0.62527	-2.2324231644822303	0.89157	-1.8476685865250462	-1.0355	-2.633156900759976	-0.2564	1.0151100944725158	-2.237749550589084	0.39277124479985476
LmxM.09.1440.1_14_0.364886731391586_444-463_1	LmxM.09.1440.1	1.5351	-3.507730441697783	-1.6766	-3.3257129161782673	0.45544	-1.6676254640909183	0.10464666666666661	1.6343335628118676	-2.8336896073223223	1.013933816625402
LmxM.09.1440.1_14_0.364886731391586_447-466_1	LmxM.09.1440.1	0.037695	-0.6420967243132767	-1.3036	-2.9055098760209326	-2.0251	-4.074438012143756	-1.0970016666666667	1.046801297528969	-2.540681537492655	1.7450118814728528
LmxM.09.1440.1_29_0.233818770226537_279-298_1	LmxM.09.1440.1	0.1923	-0.714512553671261	-0.99388	-2.570541502337484	-1.3235	-3.121285643051486	-0.7083599999999999	0.79721619577126	-2.1354465663534103	1.2609995552855868
LmxM.09.1440.1_29_0.420711974110032_517-536_1	LmxM.09.1440.1	1.2198	-2.2475528220676506	0.62129	-1.2955139859600704	0.33246	-1.4698453361275756	0.7245166666666666	0.4525868728027066	-1.6709707147184323	0.5068856377914603
LmxM.09.1450.1_29_0.472222222222222_180-199_1	LmxM.09.1450.1	0.55685	-1.0719033648953769	-0.20243	-1.6735040695370769	-1.4921	-3.322981646860485	-0.37922666666666666	1.0358531853662147	-2.0227963604309793	1.165479380444879
LmxM.09.1450.1_43_0.169191919191919_64-83_1	LmxM.09.1450.1	0.47603	-1.015196311881308	-0.45611	-1.9483021539808616	0.9943	-4.062625473542221	0.3380733333333333	0.7349804918726301	-2.342041313134797	1.5614029005749188
LmxM.09.1450.1_57_0.313131313131313_113-132_1	LmxM.09.1450.1	-0.80013	-2.443861973381599	0.52864	-1.170910337888998	0.55609	-2.0957833673865096	0.09486666666666665	0.7752113586844128	-1.903518559552369	0.6578949641275925
LmxM.09.1460.1_29_0.41280353200883_183-202_1	LmxM.09.1460.1	-0.21813	-1.7774872216978188	-1.8402	-3.502456098559636	0.5441	-2.102273206760872	-0.5047433333333334	1.2177159047303823	-2.4607388423394423	0.9166529416597871
LmxM.09.1460.1_52_0.260485651214128_111-130_1	LmxM.09.1460.1	-0.66073	-2.234322688465498	0.31104	-0.9058423175880777	1.1161	-4.800193873483666	0.25547000000000003	0.8897175006146615	-2.6467862931790807	1.9796687043888404
LmxM.09.1460.1_52_0.260485651214128_114-133_1	LmxM.09.1460.1	0.94188	-1.7043898097900063	0.10574	-0.7502003243432169	-1.0845	-2.6895574982113333	-0.012293333333333342	1.0183333820185478	-1.7147158774481854	0.96971982175956
LmxM.09.1480.1_29_0.195501022494888_474-493_1	LmxM.09.1480.1	-0.30392	-1.8573068730544704	-0.20176	-1.6706995587973756	-0.91963	-2.4940196665870307	-0.4751033333333334	0.38834538034246435	-2.007342032812959	0.4316791769885463
LmxM.09.1480.1_43_0.192638036809816_482-463_0	LmxM.09.1480.1	0.23513	-0.875034043616072	0.18813	-0.8578846082850397	-3.9918	-4.8564655188829375	-1.1895133333333334	2.4269652184638604	-2.1964613902613497	2.303647108173464
LmxM.09.1480.1_43_0.25439672801636_615-634_1	LmxM.09.1480.1	0.096418	-0.6881225996438135	0.26869	-0.8923630108510858	0.39201	-1.544809311963365	0.25237266666666663	0.1484700277542014	-1.0417649741527548	0.4474580882552191
LmxM.09.1480.1_57_0.25439672801636_611-630_1	LmxM.09.1480.1	-0.17432	-1.6824597472896141	-0.18651	-1.6334299083239452	1.0018	-4.283379536300142	0.2136566666666667	0.6825793612711516	-2.5330897306379003	1.515993662299129
LmxM.09.1480.1_67_0.321881390593047_778-797_1	LmxM.09.1480.1	-0.18091	-1.7058951113964043	0.032499	-0.7224650867196191	-0.13558	-1.294699716064135	-0.09466366666666666	0.1124342477643415	-1.241019971393386	0.49390767315347833
LmxM.09.1480.1_67_0.401635991820041_978-997_1	LmxM.09.1480.1	-0.0083236	-1.534658632355411	0.73955	-1.4649782489054775	0.38846	-1.670515846782854	0.37322879999999997	0.3741693767324098	-1.5567175760145808	0.10452929628491411
LmxM.09.1490.1_29_0.307909604519774_100-119_1	LmxM.09.1490.1	-0.60383	-2.191847282112689	2.5958	-17.77630506529934	1.889	-14.046360293778791	1.293656666666667	1.6808430318246061	-11.33817088039694	8.137539463685993
LmxM.09.1510.1_0_0.038403451995685_174-193_1	LmxM.09.1510.1	0.79186	-1.3772157996163903	-0.26113	-1.7217011660751917	-0.55659	-1.9880979448097897	-0.008619999999999997	0.7088020356206661	-1.6956716368337907	0.3062717765701226
LmxM.09.1510.1_14_0.216396979503776_996-1015_1	LmxM.09.1510.1	-0.36215	-1.9088160744586375	-1.7313	-3.3746135385054394	-0.3524	-1.6139572241553628	-0.8152833333333334	0.7933086825652	-2.29912894570648	0.9429929837551815
LmxM.09.1510.1_14_0.301618122977346_1402-1383_0	LmxM.09.1510.1	-0.24455	-1.8078765506049272	-0.31275	-1.7802100732503197	-1.1963	-2.9535396729252743	-0.5845333333333332	0.5309017336883853	-2.1805420989268405	0.6695784461494423
LmxM.09.1510.1_29_0.038403451995685_175-194_1	LmxM.09.1510.1	-0.47209	-2.166172386932024	-0.74067	-2.282782680583661	-1.3504	-3.252624631808067	-0.8543866666666666	0.45006191155588066	-2.5671932331079175	0.5964575776108582
LmxM.09.1510.1_29_0.137864077669903_642-623_0	LmxM.09.1510.1	-0.70892	-2.340214239189395	3.2848	-19.9315685692914	0.030328	-0.9756207417086529	0.8687360000000001	2.1247695970264635	-7.749134516729815	10.572336706570631
LmxM.09.1510.1_29_0.180151024811219_830-849_1	LmxM.09.1510.1	0.32538	-0.8036422388875748	-0.074776	-1.5241638657704677	-0.28902	-1.5181596326954505	-0.012805333333333335	0.31185270985728714	-1.281988579117831	0.4142709603779449
LmxM.09.1520.1_29_0.180924287118977_180-199_1	LmxM.09.1520.1	0.8289	-1.4832142762990312	0.50969	-1.1320687536420904	2.1732	-19.82466552531711	1.1705966666666667	0.882827185259569	-7.479982851752744	10.692250395860109
LmxM.09.1520.1_52_0.0127826941986234_45007_1	LmxM.09.1520.1	0.25728	-0.8023585141784207	0.84274	-1.6667090919325458	-0.85094	-2.3560071646224356	0.08302666666666665	0.8601808843105812	-1.608358256911134	0.7784662145638687
LmxM.09.1520.1_60_0.387413962635202_391-410_1	LmxM.09.1520.1	0.04039	-0.654238029217316	0.82341	-1.6663427059844635	1.6367	-11.254729962850021	0.8335	0.7982028314282029	-4.525103566017267	5.8499566280353426
LmxM.09.1530.1_43_0.131687242798354_54-73_1	LmxM.09.1530.1	-1.1373	-2.824893178291284	0.31687	-0.9246700106944694	0.8052	-3.5139962101982376	-0.0050766666666666556	1.0104770183598109	-2.421186466394664	1.3410394751020354
LmxM.09.1530.1_43_0.353909465020576_166-185_1	LmxM.09.1530.1	-0.48531	-2.052649531561697	-2.34	-4.097739606189817	0.092539	-1.0180859878209534	-0.9109236666666667	1.2708940717346717	-2.389491708524156	1.5672152345541805
LmxM.09.1540.1_14_0.201206140350877_363-382_1	LmxM.09.1540.1	-1.4919	-1.5580024261637695	-4.0446	-4.9803749364646785	-0.6539	-0.21621482156263444	-2.063466666666667	1.7661336198978073	-2.251530728063694	2.456632151800104
LmxM.09.1540.1_43_0.0350877192982456_54-73_1	LmxM.09.1540.1	-0.30385	-1.8556350975955949	0.19979	-0.8353655924858744	-0.44277	-1.7503435038629955	-0.18227666666666667	0.3380915481542438	-1.480448064648155	0.5611328958864711
LmxM.09.1540.1_43_0.049890350877193_81-100_1	LmxM.09.1540.1	0.075287	-0.6576705509919438	0.2642	-0.864094818186225	-1.2097	-2.9776563356691055	-0.290071	0.8020038364141409	-1.4998072349490912	1.284009820015365
LmxM.09.1540.1_43_0.049890350877193_82-101_1	LmxM.09.1540.1	0.023218	-0.6396447139891793	0.3754	-0.9768127913625982	0.44761	-1.8804393034770852	0.282076	0.2270664421441442	-1.165632269609621	0.6415858476071021
LmxM.09.1540.1_43_0.117324561403509_206-225_1	LmxM.09.1540.1	-0.11245	-1.630076839901233	-0.49931	-1.9975149352603392	-1.7932	-3.847881495568057	-0.8016533333333333	0.8802208580994507	-2.491824423576543	1.1886634407408727
LmxM.09.1540.1_43_0.350877192982456_633-652_1	LmxM.09.1540.1	-0.75047	-2.337149192499937	0.21179	-0.8266397068228653	0.9615	-3.746054287484469	0.14094000000000004	0.8581812816066312	-2.3032810622690905	1.4600019387414842
LmxM.09.1550.1_43_0.1996336996337_99-118_1	LmxM.09.1550.1	0.28859	-0.7915801300788677	0.50387	-1.1419680637124228	1.2997	-6.262462057987873	0.6973866666666667	0.5326090341266597	-2.732003417259721	3.0624820956910184
LmxM.09.1550.1_43_0.391941391941392_210-229_1	LmxM.09.1550.1	0.14077	-0.6815593597707977	-0.49756	-1.9884413877530493	-0.2983	-1.5310268040112707	-0.21836333333333333	0.3265864360829049	-1.4003425171783725	0.6631696207491097
LmxM.09.1550.1_57_0.419413919413919_226-245_1	LmxM.09.1550.1	0.46992	-1.0374406126597384	0.50745	-1.1842573593572745	1.6407	-10.589716213528401	0.87269	0.66538082727112	-4.270471395181805	5.473118863584816
LmxM.09.1550.1_71_0.419413919413919_219-238_1	LmxM.09.1550.1	0.87078	-1.4942269290451449	-0.80651	-2.347611714941819	0.053788	-1.0077217338203492	0.03935266666666668	0.8387381713987585	-1.6165201259357713	0.6782647048768794
LmxM.09.1550.1_81_0.457875457875458_239-258_1	LmxM.09.1550.1	0.52343	-1.0758514551099676	0.4602	-1.0935680619549832	1.1949	-5.419136724195904	0.7261766666666668	0.4071555975709205	-2.529518747086952	2.502498253698282
LmxM.10.0030.1_14_0.339784946236559_478-459_0	LmxM.10.0030.1-LmxM.10.1300.1	0.86531	-1.687423109998705	2.2391	-12.771394600993952	1.033	-3.180613026398014	1.3791366666666667	0.7494549252845921	-5.87981024579689	6.014803008013382
LmxM.10.0030.1_14_0.339784946236559_479-460_0	LmxM.10.0030.1-LmxM.10.1300.1	-0.23826	-1.712688472974333	-2.9206	-5.262905146148878	4.6981	-19.931568569324174	0.5130800000000001	3.8645221268871004	-8.969054062815795	9.658341101642486
LmxM.10.0030.1_33_0.0193548387096774_37-18_0	LmxM.10.0030.1-LmxM.10.1300.1	0.58084	-1.2320198376345264	0.54071	-1.2112608417613993	1.0011	-3.3142876516918722	0.70755	0.25501236460218946	-1.9191894436959327	1.2082350729235294
LmxM.10.0030.1_33_0.339784946236559_477-458_0	LmxM.10.0030.1-LmxM.10.1300.1	1.7647	-6.754959061612186	1.6582	-5.3398709221143825	0.86652	-2.589954195019654	1.4298066666666667	0.4907183144466215	-4.8949280595820746	2.1178519773283737
LmxM.10.0030.1_43_0.0193548387096774_38-19_0	LmxM.10.0030.1-LmxM.10.1300.1	2.0923	-9.37420060381855	-0.84818	-2.4014747158649303	1.344	-5.547256982560478	0.8627066666666666	1.5281813086585418	-5.774310767414653	3.4919037276315485
LmxM.10.0030.1_63_0.219354838709677_315-296_0	LmxM.10.0030.1-LmxM.10.1300.1	-0.062577	-1.5818165300259304	0.99209	-1.9193641648299808	1.702	-11.536591483797704	0.877171	0.887883877347145	-5.012590726217872	5.6524706116102115
LmxM.10.0040.1_0_0.120183810533758_333-352_1	LmxM.10.0040.1	0.1405	-0.7087477291149367	-1.919	-3.579611382181228	0.41781	-1.7712194741017269	-0.4535633333333333	1.276657227697918	-2.019859528465964	1.45149265795593
LmxM.10.0040.1_0_0.120183810533758_334-353_1	LmxM.10.0040.1	0.2114	-0.7266607654695907	-0.88359	-2.4434695442541607	-1.0683	-2.752913443160666	-0.5801633333333333	0.6917071844598214	-1.9743479176281393	1.091549954829712
LmxM.10.0040.1_19_0.0926122304701308_258-277_1	LmxM.10.0040.1	-1.6937	-3.3948963798165646	-1.8552	-3.5380105222835665	-6.3948	-7.732785915347273	-3.3145666666666664	2.668782232279984	-4.888564272482468	2.4642073735278336
LmxM.10.0040.1_29_0.0926122304701308_259-278_1	LmxM.10.0040.1	-0.43861	-1.956733896983638	-0.79569	-2.3253151876785094	0.094737	-0.9812205667433971	-0.3798543333333333	0.44811185194807485	-1.7544232171351812	0.6945104721256795
LmxM.10.0040.1_29_0.107104984093319_307-288_0	LmxM.10.0040.1	-0.50723	-2.0348045473958334	1.0409	-2.239763721652901	-1.8364	-3.702393006228984	-0.4342433333333333	1.4400378858326377	-2.6589870917592395	0.9094085949345693
LmxM.10.0040.1_29_0.395899611170025_1112-1131_1	LmxM.10.0040.1	-0.66073	-2.234322688465498	1.2528	-2.75924850107879	-0.53686	-1.8890702141678877	0.01840333333333329	1.0708115110668792	-2.294213801237392	0.43816979790326704
LmxM.10.0050.1_0_0.0503076366268549_135-154_1	LmxM.10.0050.1	0.016334	-0.6259988482780903	1.4007	-3.2686638060979027	0.59789	-2.181600965346241	0.6716413333333334	0.6951235500724554	-2.025421206574078	1.3282370299046011
LmxM.10.0050.1_19_0.0492218602967789_129-148_1	LmxM.10.0050.1	-0.015473	-1.5825940978795654	0.75876	-1.4965454201902397	0.95924	-4.0634935936725824	0.5675089999999999	0.5147320340167298	-2.380877703914129	1.4578231264744512
LmxM.10.0050.1_29_0.0166485703944987_42-61_1	LmxM.10.0050.1	-0.69079	-2.3283551691223776	-0.68972	-2.2118923183182524	-1.9941	-3.989512309721687	-1.12487	0.7527754518447051	-2.8432532657207723	0.9943959200790066
LmxM.10.0050.1_29_0.072023163228375_195-214_1	LmxM.10.0050.1	0.28471	-0.8107864826820241	-1.5517	-3.178521614279191	-1.1474	-2.8043903463803317	-0.8047966666666667	0.9649524366689446	-2.2645661477805157	1.272831503929453
LmxM.10.0050.1_29_0.44010133912414_1212-1231_1	LmxM.10.0050.1	-0.18348	-1.7077318238361525	-0.09801	-1.5393475910878973	-0.26048	-1.4716847384649623	-0.1806566666666667	0.08127178866822936	-1.572921384463004	0.12155227817385514
LmxM.10.0050.1_29_0.44010133912414_1213-1232_1	LmxM.10.0050.1	0.51417	-1.0348075032444792	-1.675	-3.3128532901725705	0.56802	-1.968768563140287	-0.19760333333333335	1.2797463180776623	-2.105476452185779	1.1451593500603585
LmxM.10.0060.1_0_0.126721763085399_145-126_0	LmxM.10.0060.1	0.17848	-0.7108478046999304	-1.869	-3.528506601022834	-0.88841	-2.488908497093143	-0.8596433333333334	1.024043079383545	-2.242754300938636	1.424866375958571
LmxM.10.0060.1_38_0.0973370064279155_99-118_1	LmxM.10.0060.1	-1.143	-0.9828733964404074	-0.71892	-0.3904889741245541	-4.0922	-4.980602666894172	-1.9847066666666666	1.8374185897974729	-2.117988345819711	2.4967279365934263
LmxM.10.0060.1_52_0.0973370064279155_96-115_1	LmxM.10.0060.1	-0.5593	-2.1287177715713512	0.28058	-0.9054369112951167	-1.4259	-3.2104827350093736	-0.5682066666666666	0.8532748643510679	-2.081545805958614	1.1532467030564022
LmxM.10.0060.1_57_0.438934802571166_472-491_1	LmxM.10.0060.1	0.39383	-0.956400718496483	-1.3581	-2.96262058958561	-1.6096	-3.483210242948949	-0.8579566666666666	1.0913479997843647	-2.467410517010347	1.3342100116551823
LmxM.10.0060.1_67_0.419651056014692_450-469_1	LmxM.10.0060.1	-0.83207	-2.41556850876563	-0.71892	-0.3904889741245541	4.1931	-19.931568569324174	0.8807033333333334	2.8691774934000396	-7.579208684071453	10.745270254000408
LmxM.10.0070.1_48_0.475862068965517_211-192_0	LmxM.10.0070.1-LmxM.33.2470.1	-0.77064	-2.643576694685765	-1.5357	-3.1631903747470185	-3.3597	-5.702599605921446	-1.8886800000000001	1.3301331065724213	-3.83645555845141	1.6368780646577148
LmxM.10.0070.1_57_0.475862068965517_210-191_0	LmxM.10.0070.1-LmxM.33.2470.1	-1.143	-0.9828733964404074	-0.57607	-2.095968386799854	-1.7832	-3.737658254037504	-1.1674233333333333	0.6039354962521521	-2.2721666790925883	1.3858189930747526
LmxM.10.0090.1_38_0.146085552865214_178-197_1	LmxM.10.0090.1	-0.55293	-2.131243708881322	-0.19973	-1.637598565492175	1.7965	-15.476734662425304	0.3479466666666666	1.2668534365242625	-6.415192312266267	7.851406479395411
LmxM.10.0090.1_57_0.315577078288943_384-403_1	LmxM.10.0090.1	0.11992	-0.6887270830880231	0.20321	-0.8257955857016797	-0.35395	-1.6172729935300358	-0.01027333333333332	0.3005321021676941	-1.0439318874399128	0.5012354352514113
LmxM.10.0090.1_57_0.315577078288943_385-404_1	LmxM.10.0090.1	0.10783	-0.6789008272333548	0.2091	-0.821556875521316	-1.1726	-2.883837554214307	-0.2852233333333334	0.770157071403836	-1.4614317523229925	1.2339029078370953
LmxM.10.0090.1_57_0.315577078288943_386-405_1	LmxM.10.0090.1	0.43246	-0.9600446612703746	-1.1433	-2.745444655089643	-0.70144	-2.182452051088845	-0.47076	0.8128129189426063	-1.962647122482954	0.9127699269049355
LmxM.10.0090.1_57_0.315577078288943_387-406_1	LmxM.10.0090.1	-0.11283	-1.6445732070218941	0.15844	-0.7898331057128762	0.88765	-3.3507800430270556	0.3110866666666667	0.5174126121707252	-1.9283954519206088	1.3038514501120242
LmxM.10.0100.1_38_0.172503242542153_126-145_1	LmxM.10.0100.1	0.18175	-0.7474123711166195	0.79321	-1.6006385650406134	0.48719	-1.7956539141686956	0.4873833333333333	0.3057300458465496	-1.3812349501086427	0.5574998141963473
LmxM.10.0100.1_43_0.207522697795071_156-175_1	LmxM.10.0100.1	0.016958	-0.6198889819013871	-1.3191	-2.9245522558780133	0.78136	-3.057559812963374	-0.17359399999999994	1.0631159868179951	-2.200667016914258	1.3706083136858682
LmxM.10.0110.1_14_0.062233589087809_62-81_1	LmxM.10.0110.1	-0.80492	-2.416723551933144	-0.26011	-1.725894620530651	0.70017	-2.516214656668335	-0.12161999999999999	0.762042378808423	-2.2196109430440436	0.43045496316974696
LmxM.10.0110.1_29_0.0545609548167093_59-78_1	LmxM.10.0110.1	1.5618	-3.7275133113432926	0.88366	-1.760670397940951	0.11206	-1.0894177545700048	0.8525066666666667	0.725371914629546	-2.192533821284749	1.371045788434292
LmxM.10.0110.1_29_0.062233589087809_69-88_1	LmxM.10.0110.1	0.031842	-0.6166999260931048	-0.6007	-2.1091035445371173	-1.2632	-3.0713181453452423	-0.610686	0.6475787485611307	-1.9323738719918213	1.2368155413963755
LmxM.10.0110.1_29_0.10230179028133_124-105_0	LmxM.10.0110.1	-0.60288	-2.1648779152717994	-1.2445	-2.8384502218625665	-2.0165	-3.979578162928191	-1.28796	0.7078113836326738	-2.994302100020852	0.9173339648978125
LmxM.10.0110.1_29_0.161125319693095_195-176_0	LmxM.10.0110.1	-2.0076	-2.353866842339424	-1.5548	-1.7540371037834268	0.83722	-2.8449658167228704	-0.9083933333333335	1.5286043936000357	-2.317623254281907	0.5463666922821979
LmxM.10.0110.1_33_0.242966751918159_288-269_0	LmxM.10.0110.1	0.0096284	-0.6701278320440353	1.3557	-6.9027128348194084	0.12468	-1.0110034521729656	0.4966694666666666	0.7461630589655677	-2.8612813730121367	3.504129741100323
LmxM.10.0120.1_43_0.135904499540863_143-162_1	LmxM.10.0120.1	-0.30114	-1.9281769336941292	0.1215	-0.7582549825450194	0.54945	-2.0647907182507335	0.12326999999999999	0.42529776239712336	-1.583740878163294	0.7181476550342891
LmxM.10.0120.1_43_0.151515151515152_174-155_0	LmxM.10.0120.1	0.58923	-1.0850650920123852	2.0024	-7.7819802058076455	0.97786	-3.983749023304146	1.18983	0.7300416583319065	-4.283598107041392	3.3585115922248048
LmxM.10.0120.1_43_0.151515151515152_175-156_0	LmxM.10.0120.1	-0.12325	-1.6434009109973473	3.7396	-19.931568569324174	0.82354	-2.9590262337966835	1.4799633333333333	2.0133482622321783	-8.177998571372735	10.200123688958673
LmxM.10.0120.1_43_0.342516069788797_366-385_1	LmxM.10.0120.1	-0.10791	-1.5937419911303747	-0.14145	-1.569432104249821	0.89697	-3.461926752084658	0.21587	0.5900882479765209	-2.2083669491549514	1.0856826779915532
LmxM.10.0120.1_46_0.135904499540863_144-163_1	LmxM.10.0120.1	-0.99313	-2.6373696492814647	0.032628	-0.7015270181412869	-0.29156	-1.5207239025095851	-0.417354	0.524321434301517	-1.619873523310779	0.9717225214091196
LmxM.10.0120.1_52_0.320477502295684_345-364_1	LmxM.10.0120.1	0.36266	-0.9162869244811511	-0.81153	-2.3453371655164372	-1.5038	-3.430182297080928	-0.65089	0.9435423361460789	-2.230602129026172	1.260868979134414
LmxM.10.0130.1_0_0.137868480725624_301-320_1	LmxM.10.0130.1	-0.91905	-2.5339858456081847	-0.53082	-2.0228534518066392	-2.0747	-4.0962829742684095	-1.1748566666666667	0.8030997146266043	-2.884374090561078	1.0802112931296763
LmxM.10.0130.1_29_0.38140589569161_830-849_1	LmxM.10.0130.1	0.46517	-0.9984686708585012	1.3914	-3.3242093557229806	-0.98354	-2.5700273894358006	0.29101000000000005	1.1970103508742103	-2.2975684720057608	1.1865676675073513
LmxM.10.0130.1_29_0.38140589569161_831-850_1	LmxM.10.0130.1	0.51808	-1.082313145976704	-0.0076604	-1.3991175167275953	-1.1796	-2.872171292901355	-0.22306013333333333	0.869095581302801	-1.7845339852018849	0.9551478614102276
LmxM.10.0130.1_29_0.400453514739229_879-898_1	LmxM.10.0130.1	0.67019	-1.2616350934027518	-0.27358	-1.7372012536022627	0.012095	-0.9331571874864149	0.136235	0.4839767638275623	-1.3106645114971431	0.40425812044167087
LmxM.10.0130.1_43_0.411337868480726_898-917_1	LmxM.10.0130.1	-1.1708	-2.817856920894706	-1.2968	-2.8945257372881152	0.93735	-3.7042158605491156	-0.5100833333333333	1.255096187880966	-3.138866172910646	0.4911056188199013
LmxM.10.0130.1_43_0.453514739229025_990-1009_1	LmxM.10.0130.1	-0.018839	-1.5179943523391044	-0.56607	-2.0680537649152164	0.75898	-2.9728912546456456	0.05802366666666666	0.6658605542982204	-2.1863131239666553	0.7346224922283112
LmxM.10.0140.1_0_0.10085933966531_218-237_1	LmxM.10.0140.1	0.41796	-0.9145998194598745	0.49415	-1.1076136373508312	0.1286	-1.1389466517917965	0.34690333333333334	0.19285613299382867	-1.0537200362008339	0.12149594840169824
LmxM.10.0140.1_14_0.0981456354590683_208-227_1	LmxM.10.0140.1	-0.18674	-1.7511203183853066	1.4652	-3.3815282763456014	0.22356	-1.2137683305985496	0.5006733333333334	0.8601280663560127	-2.1154723084431524	1.1288755799868513
LmxM.10.0140.1_29_0.10085933966531_216-235_1	LmxM.10.0140.1	-0.99682	-2.625569201451256	0.22596	-0.8514927491204357	-0.73336	-2.231948674011762	-0.5014066666666667	0.6435444768882205	-1.9030035415278181	0.9316600720312839
LmxM.10.0140.1_29_0.10085933966531_217-236_1	LmxM.10.0140.1	0.066676	-0.6671465870284484	-0.026522	-1.4542648525046673	-2.0359	-4.084902887424436	-0.6652486666666666	1.1879331946609342	-2.068771442319184	1.7898263306584292
LmxM.10.0140.1_38_0.170058796924469_372-391_1	LmxM.10.0140.1	-0.25383	-1.7572523935309006	3.7477	-19.931568569324174	0.87126	-2.9177770264123764	1.4550433333333335	2.0636527858225895	-8.202199329755818	10.174491703494601
LmxM.10.0140.1_43_0.0981456354590683_209-228_1	LmxM.10.0140.1	0.53202	-1.0368188838475267	0.31976	-0.9450237520620117	0.78969	-3.069742568427701	0.5471566666666666	0.2353303852742636	-1.6838617347790799	1.2010852802198635
LmxM.10.0160.1_14_0.33934535738143_504-523_1	LmxM.10.0160.1	-0.66162	-2.2221548771103192	-1.0159	-2.58483843428242	-1.5705	-3.3509125144767458	-1.0826733333333334	0.45810448822657623	-2.7193019419564948	0.5762671057333321
LmxM.10.0160.1_38_0.0567802271209085_78-97_1	LmxM.10.0160.1	-0.026784	-1.5413198276830031	0.080313	-0.7285480281310532	0.22721	-1.2829968180546434	0.09357966666666666	0.1275156513622282	-1.1842882246229	0.41527947138003785
LmxM.10.0160.1_43_0.140948563794255_202-221_1	LmxM.10.0160.1	0.79779	-1.3653844291945954	3.4109	-19.93156856932416	-0.39502	-1.6933364516816212	1.2712233333333331	1.9466281366592162	-7.6634298167334585	10.625785122609841
LmxM.10.0160.1_43_0.293253173012692_432-451_1	LmxM.10.0160.1	-0.12275	-1.6490909364077533	0.28346	-0.8908373859161314	-2.2603	-4.462403744398939	-0.6998633333333334	1.366555371740689	-2.3341106889076078	1.8817440339344131
LmxM.10.0160.1_43_0.299265197060788_444-463_1	LmxM.10.0160.1	-0.46982	-2.0494211016634214	-0.057879	-1.490411572547647	0.36146	-1.548729268996504	-0.05541300000000001	0.41564548652307054	-1.6961873144025243	0.30729598073646014
LmxM.10.0160.1_43_0.333333333333333_492-511_1	LmxM.10.0160.1	0.41413	-0.9453570913109675	1.5663	-4.18510673368061	0.87903	-3.29193109852497	0.9531533333333334	0.5796504365851313	-2.807464974505516	1.6733275248140698
LmxM.10.0170.1_14_0.195470211718365_387-406_1	LmxM.10.0170.1	-0.091199	-1.5895242935500313	-1.298	-2.9100571771205375	-0.96447	-2.5448892906224136	-0.7845563333333333	0.623192473470543	-2.348156920430994	0.681894048411195
LmxM.10.0170.1_29_0.114229443623831_225-244_1	LmxM.10.0170.1	1.4629	-8.588271796177082	2.5846	-19.825937420005552	2.1251	-16.745670316777954	2.0575333333333337	0.5638941951583943	-15.05329317765353	5.80683971313289
LmxM.10.0170.1_43_0.148202855736091_291-310_1	LmxM.10.0170.1	0.4899	-0.9530172989146469	-0.31344	-1.7903544957834143	0.99388	-4.643062925629884	0.3901133333333333	0.6593477305135229	-2.462144906775982	1.9345764262587908
LmxM.10.0170.1_48_0.45642540620384_931-912_0	LmxM.10.0170.1	0.19794	-0.7516084689707204	0.91336	-1.7738318383998202	0.3253	-1.4793876677087046	0.4788666666666666	0.38163265705824145	-1.3349426583597486	0.5261971349181886
LmxM.10.0170.1_57_0.378138847858198_776-757_0	LmxM.10.0170.1	-0.30908	-1.849331150633416	0.15917	-0.7930542668332743	0.61022	-2.2810987725726974	0.15343666666666667	0.45967681672380795	-1.641161396679796	0.76555215211712
LmxM.10.0170.1_60_0.102412604628262_198-217_1	LmxM.10.0170.1	0.52293	-1.073967172050727	2.1108	-8.635340616433078	0.78764	-2.7380143336507636	1.1404566666666667	0.8507011722299042	-4.149107374044856	3.9732832478743747
LmxM.10.0180.1_0_0.101813110181311_66-85_1	LmxM.10.0180.1	-4.0798	-6.0752403130609425	0.52824	-1.1721777242425895	-1.2767	-2.9950341437238985	-1.6094199999999999	2.3219679388828776	-3.414150727009144	2.478255378336957
LmxM.10.0180.1_0_0.101813110181311_70-89_1	LmxM.10.0180.1	0.33874	-0.8829140760645612	-0.33361	-1.8000682681747577	1.5678	-9.258436197178817	0.5243099999999999	0.9641924941110049	-3.9804728471393784	4.593796446981078
LmxM.10.0180.1_14_0.101813110181311_63-82_1	LmxM.10.0180.1	-0.16476	-1.7142971400216163	-1.3612	-2.966562197148134	-2.3633	-4.480486275299948	-1.2964200000000001	1.1007006265102242	-3.053781870823233	1.3851556001547134
LmxM.10.0180.1_46_0.0390516039051604_21-40_1	LmxM.10.0180.1	0.30306	-0.79495537736597	-0.61876	-2.126763207506411	-0.11789	-1.2530131300371052	-0.14453	0.4614870478139121	-1.391577238303162	0.6766299085767071
LmxM.10.0190.1_0_0.0353000504286435_63-82_1	LmxM.10.0190.1	-0.22449	-1.8024818028450473	-1.4495	-3.0679267306356794	-0.74322	-2.240377124001944	-0.8057366666666667	0.6148931819701153	-2.370261885827557	0.6426431784696945
LmxM.10.0190.1_29_0.0353000504286435_66-85_1	LmxM.10.0190.1	-0.40189	-1.9665114509372414	-0.12253	-1.5782795700919756	0.61397	-2.173573136391967	0.029850000000000005	0.5247929431690178	-1.9061213858070614	0.3022065973706746
LmxM.10.0190.1_29_0.143721633888048_288-269_0	LmxM.10.0190.1	-0.020675	-1.5213035625049405	3.9309	-19.931568569324174	1.4523	-7.299277630102398	1.7875083333333333	1.9970001790706813	-9.584049920643837	9.415391798541773
LmxM.10.0190.1_29_0.143721633888048_292-273_0	LmxM.10.0190.1	0.13049	-0.7140864918448696	-0.60748	-2.1452797950502003	-0.92231	-2.4728816088255536	-0.4664333333333333	0.5403865113354822	-1.777415965240208	0.9353250311205357
LmxM.10.0190.1_29_0.145738779626828_282-301_1	LmxM.10.0190.1	-0.41571	-2.009082886080259	0.17191	-0.7961072677417078	0.97184	-4.392682470804628	0.24268	0.6964768806643907	-2.3992908748755317	1.8297636469532095
LmxM.10.0190.1_34_0.143721633888048_291-272_0	LmxM.10.0190.1	0.11976	-0.6969124963577532	0.34317	-0.961785788502171	0.91805	-3.4204645329979786	0.4603266666666667	0.41183855384523355	-1.6930542726193007	1.501831921677324
LmxM.10.0195.1_57_0.33033033033033_214-233_1	LmxM.10.0195.1	0.0137	-0.6522640530007653	3.3508	-19.931568569321925	0.88757	-2.8758730621882176	1.4173566666666666	1.7304810130808523	-7.81990189483697	10.547770450754367
LmxM.10.0200.1_29_0.0473856209150327_51-70_1	LmxM.10.0200.1	0.56738	-1.1287524732395628	-0.30961	-1.7781303411673495	-0.82524	-2.324592325747228	-0.18915666666666664	0.7040805140275743	-1.7438250467180467	0.5986575633296789
LmxM.10.0200.1_43_0.0620915032679739_73-92_1	LmxM.10.0200.1	-0.37933	-1.9169105641524118	-0.96333	-2.53507248935533	-0.66268	-2.107113199652603	-0.6684466666666666	0.29204270378376745	-2.186365417720115	0.31660973925972324
LmxM.10.0210.1_43_0.202105263157895_291-272_0	LmxM.10.0210.1	0.55466	-1.109044416607074	1.1655	-2.6051478603088	1.0065	-3.365811951122571	0.9088866666666666	0.3169032163505655	-2.360001409346148	1.1481822647234523
LmxM.10.0210.1_43_0.211228070175439_295-314_1	LmxM.10.0210.1	0.39476	-0.9628258503611358	1.061	-2.249472384657847	-0.15664	-1.3221769812489816	0.4330399999999999	0.6097219130062491	-1.511491738755988	0.6638861981634253
LmxM.10.0210.1_49_0.0968421052631579_147-128_0	LmxM.10.0210.1	-0.60857	-2.1942882124532987	0.5973	-1.26232708160747	-0.73231	-2.194222187033349	-0.24786	0.7345403093772322	-1.8836124936980394	0.5380489508838859
LmxM.10.0210.1_57_0.367017543859649_519-538_1	LmxM.10.0210.1	-0.85644	-2.443940472018124	0.66209	-1.481440690413328	-1.0163	-2.5795682622106084	-0.40355	0.9263262179707534	-2.1683164748806867	0.5987048369888633
LmxM.10.0210.1_71_0.314385964912281_439-458_1	LmxM.10.0210.1	-0.02951	-1.587138282011064	-1.0867	-2.6588932270436425	0.10278	-1.0441783624155723	-0.33780999999999994	0.6519220314577503	-1.7634032904900927	0.8216617542658876
LmxM.10.0218.1_0_0.120577281191806_252-271_1	LmxM.10.0218.1	-1.1873	-2.8209119474985878	-0.57756	-2.1014062062251466	0.40853	-1.7417295357029776	-0.45211	0.8052773584920913	-2.221349229808904	0.5494983313551168
LmxM.10.0218.1_29_0.0614525139664804_136-117_0	LmxM.10.0218.1	-0.54844	-2.1117824017840903	0.12997	-0.7533341053589694	-0.99557	-2.7055609869948114	-0.47134666666666664	0.5667165159348484	-1.856892498045957	1.0007617581703085
LmxM.10.0218.1_29_0.0614525139664804_137-118_0	LmxM.10.0218.1	-0.030929	-1.5298182234443756	-0.12312	-1.5667371243530683	-1.6635	-3.6015620635685552	-0.6058496666666667	0.9171112068993232	-2.2327058037886665	1.1856080070010562
LmxM.10.0218.1_29_0.177839851024209_376-395_1	LmxM.10.0218.1	-0.058641	-1.5939597327559833	-0.53854	-2.0488837316983464	0.62495	-2.46585072264384	0.009256333333333347	0.5847091421641476	-2.03623139569939	0.4360831752849214
LmxM.10.0218.1_34_0.0614525139664804_135-116_0	LmxM.10.0218.1	-1.8544	-3.5590945641144307	-1.0963	-2.669593047874672	0.067232	-0.999333628811004	-0.961156	0.9679180292814057	-2.409340413600036	1.2995740020143272
LmxM.10.0218.1_43_0.0609869646182495_134-115_0	LmxM.10.0218.1	0.0065224	-0.6125249598086694	0.40036	-1.0126325610607647	-0.6437	-2.0696274975524855	-0.07893920000000003	0.527250495216382	-1.2315950061406398	0.7528249236319061
LmxM.10.0219.1_29_0.105691056910569_87-106_1	LmxM.10.0219.1	0.069446	-0.629811163157445	-0.52587	-2.062860537835282	-1.2814	-3.1303528111855172	-0.5792746666666667	0.677004632735503	-1.9410081707260813	1.2547163555594243
LmxM.10.0219.1_43_0.363530778164925_306-325_1	LmxM.10.0219.1	0.64573	-1.207790986540801	-1.4085	-3.023375346236871	-0.23383	-1.4296886327777047	-0.3322	1.0306418950828653	-1.8869516551851255	0.9904058489019155
LmxM.10.0219.1_43_0.363530778164925_310-329_1	LmxM.10.0219.1	-1.1332	-2.802275488972336	0.60856	-1.2894005028623567	0.064474	-1.0070836824450724	-0.15338866666666665	0.8910836551891934	-1.6995865580932552	0.96533302827836
LmxM.10.0220.1_14_0.158227848101266_233-214_0	LmxM.10.0220.1	-0.062652	-1.5916533419012076	-0.070094	-1.516383860406932	-0.18215	-1.347945862100951	-0.10496533333333334	0.06694737050350323	-1.4853276881363635	0.12478661107956467
LmxM.10.0220.1_29_0.177918424753868_246-265_1	LmxM.10.0220.1	-0.86817	-2.5121761694612683	-0.79688	-2.356524270215707	0.61232	-2.5958729164981005	-0.35091	0.8349428667280175	-2.4881911187250254	0.12146359789426088
LmxM.10.0220.1_43_0.106188466947961_144-163_1	LmxM.10.0220.1	-1.0523	-2.6948722940654655	-1.0858	-2.660442983012043	-1.0472	-2.6940318130034124	-1.0617666666666665	0.020969104256818815	-2.6831156966936405	0.01963964259780923
LmxM.10.0220.1_43_0.278481012658228_402-383_0	LmxM.10.0220.1	-0.92669	-2.596134596655694	-0.098985	-1.558172354408098	-0.37527	-1.7014777498961873	-0.4669816666666667	0.421404988233805	-1.9519282336533266	0.562481544313725
LmxM.10.0220.1_43_0.350914205344585_495-514_1	LmxM.10.0220.1	0.53231	-1.031707192614032	-0.22782	-1.6741484976675554	0.60019	-2.083991208561372	0.30156	0.45971111787730345	-1.596615632947653	0.530409201832247
LmxM.10.0220.1_52_0.106188466947961_141-160_1	LmxM.10.0220.1	-1.2938	-2.9537632062173587	1.7157	-4.9754193258422355	-0.82191	-2.336493243120223	-0.1333366666666667	1.6186020168754682	-3.421891925059939	1.380340932730582
LmxM.10.0230.1_29_0.284805091487669_348-367_1	LmxM.10.0230.1	-0.42088	-2.018462947940647	-0.3071	-1.7694477319025967	-0.00060296	-1.0749393979290673	-0.24286098666666667	0.21737797890614524	-1.6209500259241036	0.48897632751215026
LmxM.10.0230.1_38_0.086714399363564_102-121_1	LmxM.10.0230.1	-0.74452	-2.3445309285545606	-1.0003	-2.5619967812197464	-0.48033	-1.8112142392406383	-0.7417166666666666	0.25999633503827185	-2.2392473163383153	0.38630568930075104
LmxM.10.0230.1_43_0.217979315831344_270-289_1	LmxM.10.0230.1	2.0452	-6.761706186213037	0.21292	-0.8656975617736656	0.20412	-1.2357183964803498	0.8207466666666666	1.0604168209403948	-2.954374048155684	3.302432794417252
LmxM.10.0230.1_43_0.222752585521082_275-294_1	LmxM.10.0230.1	-1.3301	-2.9915876930817062	-0.02451	-1.4388117235850848	-0.41952	-1.7196090008958205	-0.5913766666666667	0.6695463743709866	-2.050002805854204	0.8274348026447171
LmxM.10.0230.1_43_0.236276849642005_301-282_0	LmxM.10.0230.1	0.051038	-0.6333426297962031	-0.12945	-1.5770738109456452	0.24905	-1.332858135029793	0.05687933333333333	0.18931759923824656	-1.1810915252572138	0.48982850412141904
LmxM.10.0230.1_43_0.277645186953063_345-364_1	LmxM.10.0230.1	0.51197	-1.0220358059532362	-0.66961	-2.186912084499882	0.68353	-2.3540143488745517	0.17529666666666666	0.7367215654053663	-1.8543207464425568	0.7256062694835054
LmxM.10.0240.1_0_0.146559428060769_324-343_1	LmxM.10.0240.1	-0.89156	-2.515472045704705	-1.1852	-2.789351797958916	0.91485	-3.6860715695229156	-0.3873033333333334	1.1372152786668555	-2.996965137728846	0.61229346348681
LmxM.10.0240.1_29_0.111706881143878_243-262_1	LmxM.10.0240.1	-0.56117	-2.138339952216026	-0.69622	-2.2311356246695397	-0.12095	-1.2579040817374394	-0.4594466666666667	0.30082323818703455	-1.8757932195410014	0.5371154430550727
LmxM.10.0240.1_29_0.131814119749777_288-307_1	LmxM.10.0240.1	0.085369	-0.704697798397389	-1.3825	-2.9915876930817062	0.80438	-2.772692660280236	-0.16425033333333336	1.1146045901037431	-2.156326050586444	1.2619022132326168
LmxM.10.0240.1_29_0.149240393208222_327-346_1	LmxM.10.0240.1	0.00099522	-0.6127676164225815	-0.50369	-2.013619648386555	-0.47442	-1.8063115096044777	-0.32570492666666667	0.28330888196280773	-1.4775662581378715	0.7560765068005882
LmxM.10.0240.1_33_0.27792672028597_618-637_1	LmxM.10.0240.1	-0.69441	-2.276338345760343	0.28962	-0.9129418490309366	-0.58143	-2.022091473227011	-0.32874	0.5384867104209723	-1.7371238893394303	0.7249947549627851
LmxM.10.0240.1_38_0.0621090259159964_135-154_1	LmxM.10.0240.1	0.6103	-1.1934994063127582	0.44524	-1.0548388073645136	-0.1209	-1.2675970670213625	0.31154666666666664	0.3834954895866877	-1.1719784268995448	0.10799946147657753
LmxM.10.0250.1_29_0.0997375328083989_70-89_1	LmxM.10.0250.1	-0.31914	-1.8649064772427395	1.6105	-4.348897320142167	-0.60454	-1.9921672695970591	0.22894000000000003	1.2049457727217436	-2.7353236889939887	1.398843709879771
LmxM.10.0250.1_38_0.0879265091863517_61-80_1	LmxM.10.0250.1	0.29497	-0.806339261672508	1.3737	-3.3004341538026836	0.30922	-1.388238384030352	0.6592966666666666	0.6187324604652105	-1.8316705998351812	1.3048377026464415
LmxM.10.0250.1_38_0.198162729658793_144-163_1	LmxM.10.0250.1	0.62666	-1.1982585879852046	-0.19304	-1.647960177083292	-0.55131	-1.916965043301748	-0.03922999999999999	0.6038596420526876	-1.5877279361234147	0.36311938032374996
LmxM.10.0250.1_43_0.0879265091863517_60-79_1	LmxM.10.0250.1	0.56158	-1.0963724283291365	0.37864	-0.9957618224963868	0.055451	-0.9852705118909798	0.33189033333333334	0.2562826362833294	-1.0258015875721676	0.06134084751137588
LmxM.10.0270.1_14_0.0305645451276519_75-94_1	LmxM.10.0270.1	0.56192	-1.135677938823225	2.2849	-10.904215435394084	1.39	-6.288388801398626	1.4122733333333333	0.8617059220716389	-6.109427391871979	4.886727084158941
LmxM.10.0270.1_14_0.227975548363898_629-648_1	LmxM.10.0270.1	-0.60624	-2.1701277143364717	-0.68633	-2.2000440219349575	0.71882	-2.49963846949788	-0.19125	0.7891604118935516	-2.289936735256436	0.18222200573197414
LmxM.10.0270.1_14_0.227975548363898_630-649_1	LmxM.10.0270.1	-0.40595	-1.9695028855891121	1.0381	-2.0907967913556265	-0.67665	-2.1135294518392893	-0.014833333333333329	0.9218574053688201	-2.0579430429280094	0.07743022365822688
LmxM.10.0270.1_14_0.23121179431859_640-659_1	LmxM.10.0270.1	0.42537	-0.9850991572088978	3.2742	-19.931568569157587	1.7737	-13.72670402541137	1.8244233333333335	1.425092184608888	-11.547790583925952	9.659343851090052
LmxM.10.0270.1_14_0.335850413520316_927-946_1	LmxM.10.0270.1	-0.49304	-2.07800924459384	-1.0318	-2.6051478603088	-1.3694	-3.363523397410863	-0.9647466666666666	0.442011113585771	-2.682226834104501	0.6462140012598504
LmxM.10.0270.1_19_0.106796116504854_303-284_0	LmxM.10.0270.1	-1.143	-0.9828733964404074	-0.71892	-0.3904889741245541	1.2554	-4.859017222216988	-0.20217333333333332	1.2799808506900927	-2.07745986426065	2.4270405492392175
LmxM.10.0280.1_0_0.0562402606601502_394-413_1	LmxM.10.0280.1	-0.15718	-1.7151495140206316	-1.7627	-3.429622564546646	-1.6874	-3.719756304133983	-1.2024266666666668	0.9059928079920576	-2.9548427942337536	1.0833623440317237
LmxM.10.0280.1_14_0.268309958917694_1889-1908_1	LmxM.10.0280.1	1.5946	-3.6904419389549727	0.54675	-1.2421540543705711	1.5023	-8.258126980401926	1.21455	0.580170192702107	-4.396907657909156	3.5609393962470537
LmxM.10.0280.1_14_0.278934693299334_1964-1983_1	LmxM.10.0280.1	-0.14637	-1.6199754502845267	-0.057692	-1.497482007780656	-0.48703	-1.8745023002836803	-0.230364	0.22665838521440146	-1.6639865861162877	0.19232475217108108
LmxM.10.0280.1_14_0.335033290834396_2358-2377_1	LmxM.10.0280.1	-0.891	-2.497926081300807	-0.16639	-1.6059864157255903	-0.96535	-2.5196025076991804	-0.6742466666666668	0.44138506548515355	-2.207838334908526	0.5213317238893947
LmxM.10.0280.1_19_0.0847145488029466_594-613_1	LmxM.10.0280.1	-0.88861	-2.5020882695005127	1.7832	-5.411072655652271	0.1673	-1.12182869701723	0.35396333333333335	1.345650240230846	-3.0116632073900047	2.1895555250245673
LmxM.10.0280.1_29_0.0638900694149313_447-466_1	LmxM.10.0280.1	0.42098	-0.9915102425712288	1.9328	-7.795827223686193	2.2267	-19.83349402752563	1.5268266666666666	0.968899860735532	-9.540277164594352	9.541353019114847
LmxM.10.0290.1_43_0.270642201834862_361-342_0	LmxM.10.0290.1	-0.31808	-1.848759428090492	-5.4473	-6.474700830943831	-4.9723	-6.047493469709863	-3.579226666666667	2.834204374446792	-4.790317909581396	2.5564039699148537
LmxM.10.0290.1_52_0.287461773700306_370-389_1	LmxM.10.0290.1	2.0281	-11.09577078692797	-0.69868	-2.5524863940108666	1.3787	-5.157090338802824	0.9027066666666667	1.4243452994738786	-6.26844917324722	4.378728799404964
LmxM.10.0290.1_52_0.343272171253823_452-433_0	LmxM.10.0290.1	-0.16021	-1.6924968646298848	-1.1014	-2.6951525632647115	0.17378	-1.1794133614842774	-0.36260999999999993	0.6612452858811169	-1.8556875964596244	0.7709343312953714
LmxM.10.0290.1_52_0.374617737003058_483-502_1	LmxM.10.0290.1	1.2535	-2.571741812060344	0.34188	-0.9737495085569539	-1.0628	-2.6906747766642596	0.1775266666666667	1.1668635036427069	-2.078722032427186	0.9587801997321815
LmxM.10.0290.1_71_0.287461773700306_367-386_1	LmxM.10.0290.1	-0.092823	-1.5840207283146923	-0.41003	-1.8800675241347995	-1.481	-3.2439878479104247	-0.6612843333333334	0.7273963162171867	-2.2360253667866385	0.8853825155511892
LmxM.10.0300.1_14_0.28503046127067_651-670_1	LmxM.10.0300.1	1.102	-2.1622924511797783	-1.4869	-3.1072934615533216	-0.73266	-2.2204729907563148	-0.37252	1.331494054511698	-2.496686301163138	0.529600861060645
LmxM.10.0300.1_29_0.282419495213229_639-658_1	LmxM.10.0300.1	0.3515	-0.8804154004947602	-1.1352	-2.7132039973824944	-1.5281	-3.370250787128355	-0.7706	0.9914251913281202	-2.3212900616685364	1.290355556770427
LmxM.10.0300.1_38_0.0800696257615318_178-197_1	LmxM.10.0300.1	0.40289	-0.9079251985007534	-1.7489	-3.3937738369595962	-2.1629	-4.4018330121027684	-1.1696366666666667	1.3774901408116622	-2.9011773491877064	1.7982870814503464
LmxM.10.0300.1_38_0.193646649260226_438-457_1	LmxM.10.0300.1	-0.31807	-1.8336650397073506	1.454	-4.452325122060668	-3.7671	-4.576458401061534	-0.8770566666666667	2.6550557193086046	-3.620816187609851	1.5489622935455192
LmxM.10.0300.1_43_0.274586597040905_624-643_1	LmxM.10.0300.1	0.96949	-1.7964555199850418	-1.4143	-3.0310201212424244	0.66902	-2.1178437344828893	0.07473666666666667	1.2982654586922249	-2.3151064585701184	0.6404856558933898
LmxM.10.0300.1_46_0.100957354221062_227-246_1	LmxM.10.0300.1	-0.45244	-2.0161851554785155	1.3925	-3.308844648089598	0.13892	-1.1116296355134223	0.35966000000000004	0.9420698018724515	-2.145553146360512	1.1043054426521515
LmxM.10.0310.1_33_0.307246376811594_739-758_1	LmxM.10.0310.1	-0.035931	-1.5551590994089195	-0.96804	-2.525903545989941	-0.86923	-2.460599953220145	-0.6244003333333333	0.5120185262569444	-2.1805541995396687	0.5425913870103569
LmxM.10.0310.1_38_0.182608695652174_447-428_0	LmxM.10.0310.1	0.63412	-1.2542171074084123	-0.0059968	-1.41950329345284	1.2429	-4.201231116934713	0.6236744	0.6245139207272165	-2.2916505059319885	1.6558090056713766
LmxM.10.0310.1_43_0.21656314699793_516-535_1	LmxM.10.0310.1	0.041074	-0.6440117387190314	-1.0626	-2.638177751033281	-0.39369	-1.6945967491030047	-0.4717386666666667	0.5559611230520829	-1.6589287462851054	0.9975613645215478
LmxM.10.0310.1_49_0.182608695652174_450-431_0	LmxM.10.0310.1	0.56977	-1.349231765231625	1.5695	-6.073587574196602	0.83722	-2.8449658167228704	0.9921633333333332	0.5175621659601224	-3.4225950520503656	2.414565406559543
LmxM.10.0310.1_52_0.0525879917184265_117-136_1	LmxM.10.0310.1	0.84859	-1.7355668582538422	-1.8335	-3.5546292477043293	1.623	-7.381807962534945	0.21269666666666667	1.8138683279205614	-4.224001356164372	2.8820225392259786
LmxM.10.0310.1_52_0.0525879917184265_118-137_1	LmxM.10.0310.1	1.4864	-5.053517656595638	-2.9694	-4.91706855935354	-0.66083	-2.2355451330376055	-0.71461	2.2283867766391	-4.0687104496622615	1.589033007080478
LmxM.10.0320.1_0_0.157364738009899_918-937_1	LmxM.10.0320.1	0.26744	-0.8081821841264447	2.2011	-10.194050799145826	0.61367	-2.3071372023440744	1.0274033333333332	1.031087630724631	-4.436456728538782	5.042234985408455
LmxM.10.0320.1_14_0.098310291858679_585-566_0	LmxM.10.0320.1	-0.25564	-1.8142552169467725	0.67933	-1.4016309830696578	-0.82049	-2.3377325090951397	-0.13226666666666667	0.7574831632672329	-1.8512062363705233	0.46914342171040807
LmxM.10.0320.1_14_0.251920122887865_1481-1462_0	LmxM.10.0320.1	-0.23835	-1.808533363722796	-1.2013	-2.78955128427928	-0.75827	-2.2982398215830546	-0.73264	0.48198635696459297	-2.2987748231950436	0.49050917910196706
LmxM.10.0320.1_19_0.0329407748762587_189-208_1	LmxM.10.0320.1	-0.70953	-2.320839271110765	1.813	-5.5248320866324505	0.16436	-1.1125963886724377	0.42261	1.280940746912206	-2.986089248805218	2.2801039698235304
LmxM.10.0320.1_29_0.0329407748762587_186-205_1	LmxM.10.0320.1	-0.44131	-2.0025934098732416	2.156	-9.524513294223487	0.26412	-1.3185021583978058	0.6596033333333334	1.3430599797601497	-4.281869620831512	4.553128564482227
LmxM.10.0320.1_29_0.0887523468168629_517-536_1	LmxM.10.0320.1	0.014574	-0.6275136502531865	0.75465	-1.5116865505441874	0.27615	-1.3434725105869514	0.348458	0.3752991561301464	-1.1608909037947752	0.46951300488523184
LmxM.10.0330.1_19_0.154377880184332_205-186_0	LmxM.10.0330.1	0.08203	-0.651334723860426	1.5856	-3.8487126608169655	0.38214	-1.5238319456282263	0.6832566666666667	0.7957286732507087	-2.0079597767685393	1.6527526238362416
LmxM.10.0330.1_38_0.0883256528417819_111-130_1	LmxM.10.0330.1	0.028823	-0.6385662499045053	0.95068	-1.8695382470154507	0.52318	-1.9528748660956066	0.5008943333333333	0.4613323859391765	-1.4869931210051874	0.735939783354724
LmxM.10.0330.1_43_0.0883256528417819_106-125_1	LmxM.10.0330.1	0.9968	-1.7268971352748252	0.65404	-1.3305704249440822	0.67127	-2.538002143314747	0.7740366666666668	0.19311096611361392	-1.8651565678445514	0.6154750942587043
LmxM.10.0330.1_48_0.422427035330261_546-565_1	LmxM.10.0330.1	0.72562	-1.3168838840332604	5.0318	-19.931568569324174	2.0341	-16.77530140627237	2.5971733333333336	2.207619811501367	-12.674584619876603	9.961853748418115
LmxM.10.0330.1_48_0.47926267281106_630-611_0	LmxM.10.0330.1	-0.074945	-1.6241053561694272	-2.2131	-3.8962539594997816	0.73161	-2.951529430324769	-0.5188116666666667	1.5217070872406202	-2.8239629153313257	1.1414331915248914
LmxM.10.0330.1_57_0.225806451612903_303-284_0	LmxM.10.0330.1	-0.074666	-1.6222831876829769	-0.95201	-2.5283983933802885	0.78457	-3.167591166900807	-0.08070199999999998	0.8683057347916113	-2.4394242493213576	0.7764866298860774
LmxM.10.0350.1_14_0.322162645218945_714-733_1	LmxM.10.0350.1	-0.23408	-1.785571763119025	1.4128	-3.3664813703211274	-0.53111	-1.888856482360446	0.21587	1.0471569958224984	-2.346969871933533	0.8844318542519732
LmxM.10.0350.1_34_0.175603217158177_400-381_0	LmxM.10.0350.1	0.56897	-1.082252051202995	1.9165	-6.376979717646536	1.8475	-14.620937612093583	1.4443233333333334	0.758862862204584	-7.360056460314372	6.822670414921684
LmxM.10.0350.1_34_0.180965147453083_408-389_0	LmxM.10.0350.1	-0.85969	-2.4671265196138727	1.8794	-6.35827641937193	0.74418	-2.626816198248827	0.5879633333333333	1.3762108276835106	-3.8174063790782102	2.2019061332428076
LmxM.10.0350.1_43_0.322162645218945_715-734_1	LmxM.10.0350.1	-0.73379	-2.323292086288494	0.38922	-1.003116700028406	-0.73535	-2.1915836449517454	-0.3599733333333333	0.6488209278632536	-1.8393308104228818	0.7271707551854361
LmxM.10.0350.1_49_0.0911528150134048_213-194_0	LmxM.10.0350.1	-0.033637	-1.5585122709536847	-2.0786	-3.7544799983716186	0.27236	-1.4129576711220986	-0.6132923333333333	1.278183656403231	-2.2419833134824674	1.3118807879275989
LmxM.10.0350.1_52_0.322162645218945_716-735_1	LmxM.10.0350.1	0.25603	-0.7929042858013929	4.0078	-19.931568569324174	1.657	-10.367762165185615	1.9736099999999999	1.8958180166619365	-10.364078340103726	9.569332673560526
LmxM.10.0360.1_29_0.0127032520325203_22-41_1	LmxM.10.0360.1	-0.042824	-1.5310268040112707	-0.73841	-2.2676978001767742	1.0803	-4.9839316313723465	0.09968866666666669	0.917692165786182	-2.9275520785201308	1.8185691320896709
LmxM.10.0360.1_43_0.25_496-477_0	LmxM.10.0360.1-LmxM.10.0370.1-LmxM.10.0400.1	-1.2477	-3.2847426973264247	0.1771	-0.8348765747236017	-1.8606	-3.771638119831976	-0.9770666666666666	1.0454602447407233	-2.630419130627334	1.5739271236814607
LmxM.10.0360.1_43_0.25_497-478_0	LmxM.10.0360.1-LmxM.10.0370.1-LmxM.10.0400.1	1.4912	-4.607001236477357	-3.0121	-5.362068932958898	-0.6539	-0.21621482156263444	-0.7249333333333334	2.252490182738503	-3.39509499699963	2.778757129348883
LmxM.10.0360.1_57_0.232215447154472_451-470_1	LmxM.10.0360.1-LmxM.10.0400.1-LmxM.10.0380.1	0.41147	-0.9476926250827016	0.9017	-1.8149149411631738	-0.48066	-1.8179637376476854	0.2775033333333333	0.7008495510687963	-1.5268571012978533	0.5015734658773124
LmxM.10.0360.1_67_0.204268292682927_412-393_0	LmxM.10.0360.1	0.491	-1.0305573434424546	-0.041812	-1.4813198434647317	-0.83296	-2.398733266249983	-0.127924	0.6661673797237448	-1.6368701510523895	0.6972254029942678
LmxM.10.0360.1_67_0.321646341463415_643-624_0	LmxM.10.0360.1-LmxM.10.0370.1-LmxM.10.0400.1-LmxM.10.0380.1	-1.0701	-2.7098021040604405	-0.7394	-2.265684472218207	-3.2321	-5.547729300469719	-1.6805333333333332	1.3538315860303058	-3.507738625582789	1.7805846183058847
LmxM.10.0360.1_71_0.447154471544715_877-896_1	LmxM.10.0360.1	0.6362	-1.1908621845851377	0.0026019	-0.6642858033183688	1.8484	-17.037468695072526	0.8290673000000001	0.9378917864273416	-6.297538894325345	9.304777792352702
LmxM.10.0360.1_74_0.402947154471545_786-805_1	LmxM.10.0360.1-LmxM.10.0370.1-LmxM.10.0380.1	-0.34065	-1.9009283717967276	2.7495	-19.847792872401627	0.88427	-3.1023289603376982	1.0977066666666666	1.5560922734958018	-8.283683401512016	10.032811756161665
LmxM.10.0370.1_43_0.0392482034273079_74-55_0	LmxM.10.0370.1	0.50688	-1.0644014584071553	-0.86992	-2.413876116459986	-0.2105	-1.3923983963102713	-0.19118000000000002	0.6886033014733519	-1.6235586570591376	0.7038087544168613
LmxM.10.0370.1_43_0.169707020453289_301-320_1	LmxM.10.0370.1	0.083152	-0.6624350398739571	1.1426	-2.3406526350603674	0.39449	-1.5770307667513954	0.5400806666666667	0.5445227248162683	-1.5267061472285732	0.8402398465294907
LmxM.10.0370.1_52_0.139303482587065_262-243_0	LmxM.10.0370.1-LmxM.10.0380.1	0.049766	-0.6486860227137196	-0.42969	-1.9120701406119855	-3.3022	-5.629500896797654	-1.2273746666666667	1.8127726379403823	-2.7300856867077865	2.5892066888749437
LmxM.10.0370.1_57_0.386954118297402_691-710_1	LmxM.10.0370.1-LmxM.10.0380.1	0.81201	-1.4138030805797033	-0.8692	-2.413568621951756	0.13768	-1.084269546042947	0.02683000000000001	0.8460688848433088	-1.637213749524802	0.6922378590859328
LmxM.10.0380.1_43_0.0716332378223496_159-140_0	LmxM.10.0380.1	-0.52029	-2.113654322120873	0.041829	-0.705591572630813	-1.5953	-3.46906629672691	-0.6912536666666668	0.8318469042740576	-2.0961040638261985	1.3818209530739347
LmxM.10.0380.1_43_0.120821394460363_244-263_1	LmxM.10.0380.1	0.64009	-1.2658267014270668	0.56404	-1.2420175521821513	-0.10359	-1.282645789674945	0.3668466666666667	0.40918075911916163	-1.263496681094721	0.02041409235074074
LmxM.10.0380.1_43_0.296561604584527_625-606_0	LmxM.10.0380.1	-0.68186	-0.276675608793225	-0.92782	-2.4789814350544805	-4.6153	-5.618543846728656	-2.0749933333333335	2.2034047633000466	-2.791400296858787	2.684602992394624
LmxM.10.0380.1_43_0.296561604584527_626-607_0	LmxM.34.5150.1-LmxM.10.0380.1	-0.68186	-0.276675608793225	-1.2198	-2.809134862602007	-0.66227	-2.0816076589209005	-0.8546433333333333	0.316386607544209	-1.7224727101053776	1.303867670297097
LmxM.10.0390.1_14_0.290768380320619_521-540_1	LmxM.10.0390.1-LmxM.10.0405.1-LmxM.10.0460.1-LmxM.10.0465.1-LmxM.10.0470.1-LmxM.10.0465a.1	0.76695	-1.373846860673733	-1.6893	-3.329101667493603	0.60186	-2.265753850568412	-0.10683000000000002	1.3729428803486328	-2.3229007929119163	0.978879292692649
LmxM.10.0390.1_14_0.294085129906025_525-544_1	LmxM.10.0390.1-LmxM.10.0405.1-LmxM.10.0460.1-LmxM.10.0465.1-LmxM.10.0470.1-LmxM.10.0465a.1	1.1341	-2.07800924459384	-0.069641	-1.5067584810754568	-0.28164	-1.505692947847752	0.2609396666666667	0.7635722754136202	-1.696820224505683	0.33011980494525306
LmxM.10.0390.1_33_0.0630182421227197_123-104_0	LmxM.10.0390.1-LmxM.10.0405.1-LmxM.10.0460.1-LmxM.10.0465.1-LmxM.10.0470.1	1.9646	-5.433467325329322	0.078039	-0.7277354858663992	-0.74024	-2.19151774318846	0.43413299999999994	1.3871344776289716	-2.784240184794727	2.4082084535649204
LmxM.10.0390.1_43_0.0884466556108347_152-171_1	LmxM.10.0390.1-LmxM.10.0405.1-LmxM.10.0470.1	1.1908	-2.3337996913269294	-1.0065	-2.574403199951193	0.58665	-2.146109715312905	0.2569833333333334	1.1351395975091934	-2.3514375355303425	0.214690818171178
LmxM.10.0390.1_43_0.381978993919292_685-704_1	LmxM.10.0390.1-LmxM.10.0405.1-LmxM.10.0465.1-LmxM.10.0470.1	-0.48163	-2.073387186812636	-0.33447	-1.7975083039977153	0.11282	-1.0813359399281268	-0.23442666666666667	0.30959522288519464	-1.6507438102461593	0.5120510536859485
LmxM.10.0390.1_52_0.0967385295743505_165-184_1	LmxM.10.0390.1-LmxM.10.0405.1-LmxM.10.0470.1	-0.38406	-1.9470777906599424	0.83841	-1.709759631115414	-0.18953	-1.3655702927270947	0.08827333333333331	0.6568784090174782	-1.6741359048341504	0.2923859263775396
LmxM.10.0390.1_52_0.274184632393588_491-510_1	LmxM.10.0390.1	-0.58411	-2.1279608519667765	1.9855	-7.305882553893486	2.7828	-19.9315685693235	1.39473	1.7594822055650348	-9.788470658394587	9.157758716565901
LmxM.10.0400.1_14_0.394576905095839_837-856_1	LmxM.10.0400.1	0.016196	-0.6516973176700793	1.3162	-3.1845426146517095	-0.8954	-2.4057495745302524	0.1456653333333334	1.11146991466496	-2.0806631689506805	1.297338507456699
LmxM.10.0400.1_29_0.331463300607761_700-719_1	LmxM.10.0400.1	0.12222	-0.6874022002469413	-0.70544	-2.2335761486019248	-0.87809	-2.393114371192732	-0.4871033333333334	0.5347038423588645	-1.771364240013866	0.942121748426716
LmxM.10.0400.1_38_0.0018700327255727_44946_1	LmxM.10.0400.1	-0.86245	-2.5020882695005127	-1.5012	-3.1289638559730504	-0.48772	-1.8199998539275064	-0.9504566666666667	0.5124395648594411	-2.4836839931336896	0.6546760479078271
LmxM.10.0400.1_43_0.1575502571295_327-346_1	LmxM.10.0400.1	-1.2426	-2.8855423513236524	0.20302	-0.8285600027065868	-0.3316	-1.5826373083840939	-0.45705999999999997	0.7309305403388204	-1.7655798874714446	1.040622451258329
LmxM.10.0400.1_43_0.1575502571295_328-347_1	LmxM.10.0400.1	-0.10628	-1.6412841748488733	-1.1988	-2.7850695003662507	0.86693	-3.151477407038298	-0.14605	1.0334390876582906	-2.5259436940844737	0.787737606851781
LmxM.10.0400.1_48_0.477325853202431_1017-1036_1	LmxM.10.0400.1	-1.3558	-3.018574009239616	-2.2454	-3.9334409550676215	-1.1422	-2.8040880340199594	-1.5811333333333335	0.5851016094092831	-3.2520343327757324	0.5997810409382017
LmxM.10.0405.1_71_0.439276485788114_841-860_1	LmxM.10.0405.1-LmxM.10.0470.1	-0.37174	-1.9192004615655374	-0.21147	-1.6757608284874999	1.7153	-11.907869652057768	0.37736333333333333	1.161454911407814	-5.167610314036935	5.838504746214656
LmxM.10.0405.1_81_0.439276485788114_840-859_1	LmxM.10.0405.1-LmxM.10.0470.1	-0.15051	-1.7086274802622223	-0.93271	-2.4894755114225995	-0.28171	-1.5049147863276797	-0.45497666666666675	0.4188976167673115	-1.9010059260041672	0.5197086252309301
LmxM.10.0420.1_14_0.225988700564972_396-415_1	LmxM.10.0420.1	0.13453	-0.7105408613685121	-0.46719	-1.96094023687063	-1.388	-3.1431688431800575	-0.5735533333333332	0.7668176244931602	-1.9382166471397333	1.2164731791621308
LmxM.10.0420.1_29_0.256497175141243_445-464_1	LmxM.10.0420.1	-0.74552	-2.3425538914021087	0.29598	-0.9342319418243299	0.48124	-1.8583004070984663	0.010566666666666688	0.6613097629200203	-1.7116954134416347	0.7155155110404515
LmxM.10.0420.1_38_0.168361581920904_295-314_1	LmxM.10.0420.1	0.53217	-1.031323807720412	1.2126	-2.6194389865559975	-0.2119	-1.4015547530503862	0.5109566666666666	0.7124868887448619	-1.684105849108932	0.8309054078081992
LmxM.10.0420.1_43_0.256497175141243_450-469_1	LmxM.10.0420.1	-0.20561	-1.7271359319756856	0.47318	-1.103980862959744	-1.1724	-2.8701657315598417	-0.30161000000000004	0.8269796757478386	-1.900427508831757	0.8957537192079829
LmxM.10.0420.1_52_0.168361581920904_289-308_1	LmxM.10.0420.1	0.8367	-1.560766243194845	2.8188	-19.790188098293374	2.6905	-19.93156855603594	2.1153333333333335	1.1091855675825093	-13.760840965841387	10.56581111590952
LmxM.10.0420.1_57_0.225988700564972_390-409_1	LmxM.10.0420.1	-0.8186	-2.470800732897535	1.1107	-2.3287899755735637	1.1557	-5.010192492908093	0.4826	1.1270968591917911	-3.269927733793064	1.5087852191952968
LmxM.10.0425.1_29_0.187916026625704_360-379_1	LmxM.10.0425.1	-0.45936	-2.053367942591961	-2.8979	-4.6269676927017365	-0.12227	-1.2571107591442436	-1.1598433333333333	1.5146082494933575	-2.6458154648126473	1.7613147044467805
LmxM.10.0425.1_38_0.138760880696365_264-283_1	LmxM.10.0425.1	-0.42112	-1.9770939179993665	-1.215	-2.8081240835141403	0.048743	-0.9935482883363693	-0.5291256666666667	0.6387570042953216	-1.9262554299499588	0.9083555157600037
LmxM.10.0425.1_43_0.0655401945724526_131-112_0	LmxM.10.0425.1	0.3168	-0.8796188609505872	0.7804	-1.6064256444474274	-0.56196	-1.9283965712906483	0.1784133333333333	0.6817959698717303	-1.4714803588962209	0.5372535192959724
LmxM.10.0425.1_43_0.0660522273425499_137-118_0	LmxM.10.0425.1	0.097736	-0.6787853499189452	-1.0637	-2.636741438487106	0.52504	-1.972500535884576	-0.1469746666666667	0.8221533796593756	-1.7626757747635426	0.995699670570854
LmxM.10.0425.1_57_0.0660522273425499_140-121_0	LmxM.10.0425.1	-0.43895	-2.020041990528902	-1.3347	-2.965322245401328	0.18219	-1.1916528450432562	-0.5304866666666667	0.7625765791271939	-2.059005693657829	0.8874764295815298
LmxM.10.0425.1_57_0.3963133640553_783-764_0	LmxM.10.0425.1	0.075193	-0.6408589505132312	-0.72476	-2.2649908721544203	0.4286	-1.7164764309243818	-0.07365566666666667	0.5909118094744201	-1.540775417864011	0.8261986802315202
LmxM.10.0430.1_29_0.440329218106996_208-227_1	LmxM.10.0430.1	-0.4641	-2.0265518289510642	0.2183	-0.8480606750850522	0.64434	-2.3428466148935874	0.13284666666666667	0.5591390815649836	-1.7391530396432344	0.7877466594876973
LmxM.10.0430.1_33_0.191358024691358_103-84_0	LmxM.10.0430.1	-0.065825	-1.5929583932723592	-2.0874	-3.7625048082650636	-0.4209	-1.7209400276481863	-0.8580416666666667	1.0793567518241287	-2.358801076395203	1.2173261476832768
LmxM.10.0430.1_57_0.440329218106996_211-230_1	LmxM.10.0430.1	-0.17095	-1.68010002799336	1.0566	-2.218860222424754	-0.17757	-1.3475052447442153	0.2360266666666667	0.7106450609364237	-1.7488218317207764	0.4397236507317126
LmxM.10.0430.1_67_0.205761316872428_90-109_1	LmxM.10.0430.1	0.10716	-0.6961876954967441	-0.75922	-2.2893969765381694	-2.2628	-4.432158645260376	-0.97162	1.199171764344041	-2.4725811057650966	1.8747098584234079
LmxM.10.0440.1_29_0.140562248995984_66-85_1	LmxM.10.0440.1	0.52355	-1.0576288798686035	1.9486	-7.176159353402122	-0.66263	-2.0833185265161824	0.6031733333333333	1.3074346770042982	-3.439035586595636	3.2768247357972067
LmxM.10.0440.1_38_0.140562248995984_65-84_1	LmxM.10.0440.1	0.64105	-1.2456392311040314	2.243	-11.174745414591273	1.4613	-7.83508400096256	1.44845	0.8010523032237032	-6.751822882219288	5.0524131253567175
LmxM.10.0440.1_52_0.164658634538153_72-91_1	LmxM.10.0440.1	-0.58886	-2.2065551991882137	1.158	-2.5659210683920626	0.85423	-3.028428121223055	0.4744566666666666	0.9333010250896189	-2.600301462934444	0.4120136935105306
LmxM.10.0440.1_52_0.164658634538153_73-92_1	LmxM.10.0440.1	-1.5445	-3.219592464581954	1.7734	-5.727991148352214	2.358	-19.928832641445986	0.8623	2.104745583200022	-9.625472084793385	9.010685049399603
LmxM.10.0460.1_43_0.354166666666667_691-710_1	LmxM.10.0460.1-LmxM.10.0465a.1	0.45705	-0.978346875330467	-1.5817	-3.2108834242730464	0.60374	-2.291090603792866	-0.1736366666666667	1.2216223852047463	-2.1601069677987934	1.1220171100588356
LmxM.10.0460.1_52_0.0889227642276423_165-184_1	LmxM.10.0460.1-LmxM.10.0465.1	0.029485	-0.6525815220582625	1.6459	-4.54816801988576	0.32856	-1.5777196280187165	0.6679816666666666	0.8600027115703376	-2.259489723320913	2.0353148129098484
LmxM.10.0460.1_71_0.497459349593496_969-988_1	LmxM.10.0405.1-LmxM.10.0460.1-LmxM.10.0465.1-LmxM.10.0465a.1	0.25906	-0.7789990074594546	-0.25621	-1.739511791979712	-0.30031	-1.5338229196156399	-0.09915333333333333	0.3110044961625689	-1.3507779063516019	0.5057423355497722
LmxM.10.0460.1_71_0.497459349593496_970-989_1	LmxM.10.0405.1-LmxM.10.0460.1-LmxM.10.0465.1-LmxM.10.0465a.1	-1.2446	-2.888103330168003	-1.3021	-2.9030257475743046	-0.83669	-2.3439448572663513	-1.1277966666666666	0.2537397900080579	-2.711691311669553	0.31856515923733175
LmxM.10.0490.1_43_0.332476435304199_381-400_1	LmxM.10.0490.1	3.6085	-19.931568569311985	3.6118	-19.931568569324146	3.9039	-19.931568569324174	3.708066666666667	0.16960466778167801	-19.931568569320103	7.029340515641482e-12
LmxM.10.0490.1_67_0.368466152527849_419-438_1	LmxM.10.0490.1	-0.064518	-1.5883091036693318	1.5966	-4.171368418311981	0.9295	-3.47444423778337	0.8205273333333333	0.8359034238722398	-3.078040586588228	1.336375975072572
LmxM.10.0490.1_67_0.368466152527849_420-439_1	LmxM.10.0490.1	-0.15631	-1.724702058200903	-0.51304	-2.0123968082667387	0.41632	-1.7148653333950485	-0.08434333333333337	0.4688410212783576	-1.8173213999542301	0.16901183829822544
LmxM.10.0490.1_67_0.368466152527849_421-440_1	LmxM.10.0490.1	-1.9225	-3.634724040250931	1.5239	-3.8836565378571186	-0.80313	-2.370034487106051	-0.40057666666666664	1.7581112392659726	-3.296138355071367	0.8116299204602754
LmxM.10.0490.1_71_0.332476435304199_378-397_1	LmxM.10.0490.1	3.2141	-19.929207656210647	2.4587	-12.792938380119955	3.6722	-19.931568569324174	3.115	0.6127896621190669	-17.551238201884924	4.120808693549616
LmxM.10.0500.1_0_0.062670030172627_1264-1283_1	LmxM.10.0500.1	0.0030158	-0.6164787254320128	0.67007	-1.3996503104579134	0.91475	-3.6798642682048106	0.5292786	0.4718913822034473	-1.8986644346982455	1.5914911460830865
LmxM.10.0500.1_14_0.0562397981896424_1146-1127_0	LmxM.10.0500.1	-0.78118	-2.3696616321731643	0.10122	-0.7281416997945958	0.20117	-1.2197033409730291	-0.1595966666666667	0.5406217539401585	-1.4391688909802631	0.8424789420685945
LmxM.10.0500.1_14_0.200969481129742_4057-4076_1	LmxM.10.0500.1	0.10318	-0.6845241945422771	0.77023	-1.5423699892110099	1.2819	-6.147751810003992	0.7184366666666667	0.5910643971965605	-2.79154866458576	2.9380349754290087
LmxM.10.0500.1_14_0.200969481129742_4060-4079_1	LmxM.10.0500.1	0.047515	-0.6468099737119163	3.776	-19.931568569324174	0.94838	-3.3884007776012544	1.5906316666666667	1.9454473781905108	-7.988926440212449	10.433077484712664
LmxM.10.0500.1_19_0.032101696591977_644-663_1	LmxM.10.0500.1	0.48285	-1.006677796626233	2.0912	-8.978900113834813	0.94551	-3.6616200862342323	1.1731866666666668	0.8279945223450054	-4.549065998898427	4.059526124398995
LmxM.10.0500.1_19_0.0562397981896424_1143-1124_0	LmxM.10.0500.1	0.38493	-0.9183849504483328	1.2672	-2.893560551684418	1.3159	-6.278611590185662	0.9893433333333334	0.5240033689141067	-3.3635190307728045	2.7108399319007637
LmxM.10.0510.1_34_0.122282608695652_139-120_0	LmxM.10.0510.1	0.46339	-0.998987583397961	-0.90044	-2.449367218959589	-0.36614	-1.6397548525613117	-0.26773	0.6872200981490573	-1.6960365516396205	0.7268259723285392
LmxM.10.0510.1_67_0.280797101449275_301-320_1	LmxM.10.0510.1	-0.6952	-2.265060217157024	4.5167	-19.931568569324174	0.13089	-1.0124579256623674	1.3174633333333334	2.801239477273111	-7.736362237381189	10.579912392556052
LmxM.10.0510.1_67_0.495471014492754_543-562_1	LmxM.10.0510.1	-0.52769	-2.1110343131975497	-1.7163	-3.363567944971994	-1.4207	-3.455265366080673	-1.2215633333333333	0.6188214540829473	-2.9766225414167393	0.7510221966648003
LmxM.10.0510.1_71_0.495471014492754_544-563_1	LmxM.10.0510.1	0.070205	-0.6700819200450087	-0.8459	-2.3958451542991233	-0.13546	-1.277530478090625	-0.30371833333333337	0.48067165800401973	-1.4478191841449188	0.8753932646148471
LmxM.10.0510.1_74_0.261775362318841_280-299_1	LmxM.10.0510.1	0.70847	-1.3001605678640655	2.6553	-18.44161466799287	0.061326	-1.0064748965305406	1.1416986666666669	1.350163170281775	-6.916083377462492	9.982482980958835
LmxM.10.0520.1_0_0.135233918128655_365-384_1	LmxM.10.0520.1	0.27043	-0.7952307457552971	0.74408	-1.4730858564440164	-1.5869	-3.4755190263484943	-0.19079666666666664	1.2320367156190326	-1.9146118761826028	1.3936266488378293
LmxM.10.0520.1_14_0.213084795321637_577-596_1	LmxM.10.0520.1	-0.13363	-1.6455658943794482	0.91476	-1.8868809627622982	-1.5887	-3.379905362590908	-0.26919	1.257223280925071	-2.3041174065775514	0.9394402776572343
LmxM.10.0520.1_14_0.35124269005848_957-976_1	LmxM.10.0520.1	-1.1435	-2.778224359568169	-1.9514	-3.625328833141866	-1.5718	-3.391970496337659	-1.5555666666666668	0.40419456123670605	-3.2651745630158984	0.43755502947325947
LmxM.10.0520.1_14_0.368786549707602_1004-1023_1	LmxM.10.0520.1	1.2758	-2.734745552796675	-2.0783	-3.7656998001169093	0.42494	-1.641734284218491	-0.12585333333333334	1.7435672268465399	-2.7140598790440245	1.062133843263343
LmxM.10.0520.1_33_0.399488304093567_1088-1107_1	LmxM.10.0520.1	-0.23752	-1.7660088938601142	-0.27198	-1.7547185364016689	0.37462	-1.525824612919465	-0.04496000000000002	0.36377521245956274	-1.6821840143937494	0.1355288340720608
LmxM.10.0520.1_43_0.0190058479532164_42-61_1	LmxM.10.0520.1	-0.21834	-1.7944022960637005	-0.10738	-1.5766434267841505	0.75059	-2.7799078307649934	0.14162333333333332	0.5302907987447391	-2.0503178512042814	0.6411558975740823
LmxM.10.0530.1_0_0.0962258715067704_330-349_1	LmxM.10.0530.1	-0.52001	-2.056485197623454	-0.79938	-2.32857255596746	-0.37992	-1.655803246372802	-0.5664366666666666	0.21354917333797696	-2.0136203333212386	0.3384267770535506
LmxM.10.0530.1_14_0.0996830884471334_336-355_1	LmxM.10.0530.1	-0.79258	-2.379612530970525	0.75785	-1.5510525451488482	1.2211	-5.273859349709881	0.39545666666666673	1.0546200650629274	-3.068174808609752	1.9545872028800026
LmxM.10.0530.1_14_0.124747911264765_423-442_1	LmxM.10.0530.1	0.51368	-1.0595219993175982	-1.2285	-2.817856920894706	1.0161	-4.450967677583366	0.1004266666666667	1.1779817605265936	-2.7761155325985567	1.6961081052750013
LmxM.10.0530.1_19_0.124747911264765_428-447_1	LmxM.10.0530.1	-0.70088	-2.2836956187326423	1.2535	-2.838243858720642	0.97835	-3.898920122961949	0.5103233333333334	1.0579163561611726	-3.0069532001384114	0.8207220486723356
LmxM.10.0530.1_19_0.124747911264765_429-448_1	LmxM.10.0530.1	1.0699	-1.9458544655310626	0.094325	-0.7530909330604625	-0.61575	-2.00786388369585	0.18282500000000002	0.8463026457036514	-1.568936427429125	0.7072228750517897
LmxM.10.0530.1_19_0.155862863728032_534-553_1	LmxM.10.0530.1	0.25223	-0.8027359617089573	-1.1091	-2.6953394396506036	-1.19	-2.918867655534923	-0.6822900000000001	0.8103282824263263	-2.1389810189648277	1.1626067071906412
LmxM.10.0540.1_19_0.00734618916437098_29-10_0	LmxM.10.0540.1	-1.0973	-2.7631608702831607	-0.16194	-1.5963134387325189	-2.9611	-5.158583945354517	-1.4067800000000001	1.4250114312523954	-3.1726860847900653	1.8161018601870687
LmxM.10.0540.1_19_0.0385674931129477_130-111_0	LmxM.10.0540.1	0.27257	-0.7828660872103549	-1.3356	-2.945737747802517	-0.2739	-1.493211221250295	-0.44564333333333334	0.8177252085103731	-1.7406050187543889	1.102454635497895
LmxM.10.0540.1_19_0.0385674931129477_131-112_0	LmxM.10.0540.1	-0.14184	-1.6807936625163897	-2.2936	-3.980853211892864	-0.83494	-2.4386904842708406	-1.0901266666666667	1.0983432753621853	-2.7001124528933644	1.1721026264488679
LmxM.10.0540.1_29_0.00734618916437098_28-9_0	LmxM.10.0540.1	1.4709	-3.310704418246943	-0.74708	-2.2729177497203548	1.1841	-5.169861524257001	0.6359733333333334	1.2063129577905283	-3.5844945640747667	1.4677505207530925
LmxM.10.0540.1_29_0.120293847566575_397-378_0	LmxM.10.0540.1	0.4087	-0.9090625841131946	-1.0522	-2.6325305213022667	0.10417	-1.1782375468827186	-0.17977666666666667	0.7707311364109622	-1.5732768840993934	0.9271609844526089
LmxM.10.0540.1_29_0.178451178451178_579-598_1	LmxM.10.0540.1	0.30358	-0.8062635754716135	-0.73387	-2.2618045998177077	-0.69353	-2.157264084216522	-0.3746066666666667	0.587673119202617	-1.741777419835281	0.8118631624834364
LmxM.10.0550.1_38_0.0748456790123457_93-112_1	LmxM.10.0550.1	0.19366	-0.7321622114009853	-0.77048	-2.3232198851113517	0.12652	-1.146528048386185	-0.15010000000000004	0.5383125980320357	-1.400636714966174	0.8254056827351358
LmxM.10.0550.1_43_0.225308641975309_285-304_1	LmxM.10.0550.1	-0.23528	-1.7855220263335683	0.46585	-1.1047253020667442	-0.33645	-1.5913055274901664	-0.03529333333333334	0.43694086857758374	-1.493850951963493	0.35070513349739063
LmxM.10.0550.1_52_0.377314814814815_493-474_0	LmxM.10.0550.1	0.049847	-0.6422993702608956	-0.51073	-2.0068778260802453	-0.8573	-2.410267188584537	-0.4393943333333333	0.45776140390637277	-1.6864814616418926	0.9265084589014821
LmxM.10.0550.1_67_0.248456790123457_314-333_1	LmxM.10.0550.1	-0.57499	-2.154049965762286	-0.31264	-1.7838319950492363	0.67113	-2.345043936306046	-0.07216666666666664	0.6569431723013288	-2.0943086323725226	0.28533573372204774
LmxM.10.0550.1_67_0.401234567901235_514-533_1	LmxM.10.0550.1	-0.44781	-2.02784556243874	-1.0292	-2.5931716638657143	0.35963	-1.5314854961050421	-0.37245999999999996	0.6974743071253592	-2.0508342408031655	0.5312162828860696
LmxM.10.0550.1_71_0.401234567901235_511-530_1	LmxM.10.0550.1	0.090282	-0.6839214691616791	-1.6569	-3.296743341794435	-0.017702	-1.0881289791133675	-0.5281066666666667	0.9790535879599918	-1.6895979300231605	1.4064256854553072
LmxM.10.0560.1_29_0.0654121863799283_69-88_1	LmxM.10.0560.1	0.025044	-0.6364341635572028	-2.0737	-3.7635037079171703	-0.75905	-2.2649215304848136	-0.9359020000000001	1.0604900125941783	-2.221619800653062	1.5639844192544663
LmxM.10.0560.1_29_0.119175627240143_126-145_1	LmxM.10.0560.1	0.84001	-1.5374618025963345	0.9023	-1.8310961467509967	0.78657	-2.85714483503611	0.84296	0.05792136997689195	-2.0752342614611474	0.6928877187669227
LmxM.10.0560.1_43_0.0197132616487455_45291_1	LmxM.10.0560.1	-0.39998	-1.978116658716529	-0.73602	-2.2758491923628648	-0.32899	-1.5779780358170234	-0.4883300000000001	0.21742273823130828	-1.943981295632139	0.35018560085236927
LmxM.10.0560.1_43_0.0698924731182796_86-67_0	LmxM.10.0560.1	-0.16462	-1.715954996582464	-0.79907	-2.338753880992933	1.6013	-10.411283839133894	0.21253666666666668	1.2438365638753885	-4.82199757223643	4.850470115628192
LmxM.10.0560.1_46_0.0448028673835125_53-34_0	LmxM.10.0560.1	0.41312	-0.9110144766212205	-1.0749	-2.650897466305868	0.57244	-2.3158742814815088	-0.02978000000000003	0.9085992386085296	-1.9592620748028657	0.9231345535254627
LmxM.10.0560.1_49_0.161290322580645_190-171_0	LmxM.10.0560.1	0.38911	-0.9207591242534112	-0.20451	-1.662409922382644	0.90431	-3.4974616407142194	0.36297	0.5548719877593389	-2.026876895783425	1.326452447549029
LmxM.10.0570.1_29_0.120389700765484_176-157_0	LmxM.10.0570.1	-0.19139	-1.8192359735296573	0.72185	-1.4241803946124	1.1172	-4.793056766649242	0.5492199999999999	0.6711577941885202	-2.678824378263766	1.841602881101685
LmxM.10.0570.1_43_0.101600556715379_149-130_0	LmxM.10.0570.1	0.43253	-1.0062140669020634	-0.53671	-2.0365791457485325	0.60951	-2.240377124001944	0.16844333333333336	0.6170586663627158	-1.76105677888418	0.6616071673277367
LmxM.10.0570.1_43_0.386917188587335_549-568_1	LmxM.10.0570.1	-0.64532	-2.231948674011762	1.1061	-2.3290799193603595	-0.55266	-1.9247768198869344	-0.030626666666666653	0.9855237718763222	-2.161935137753019	0.21104897655649824
LmxM.10.0570.1_57_0.155184411969381_213-232_1	LmxM.10.0570.1	0.53981	-1.0254383832560126	3.073	-19.931565043237534	0.39762	-1.5785380782125575	1.33681	1.5052645236303153	-7.511847168235367	10.759345885746331
LmxM.10.0570.1_67_0.370215727209464_523-542_1	LmxM.10.0570.1	1.0518	-2.2645748721205243	-0.70524	-2.22020407080253	0.67799	-2.275639605952287	0.3415166666666667	0.9255852842571198	-2.2534728496251137	0.029337958636405502
LmxM.10.0570.1_67_0.386917188587335_546-565_1	LmxM.10.0570.1	0.004577	-0.6222632010358261	2.009	-7.510634637751915	0.2887	-1.3811561973279356	0.7674256666666666	1.0845789914415331	-3.1713513453718924	3.77703776306269
LmxM.10.0580.1_14_0.322593969434118_777-796_1	LmxM.10.0580.1	0.74504	-1.326042029013707	0.17933	-0.824262084235644	0.78197	-2.9342236714267784	0.56878	0.3377786747265138	-1.6948425948920434	1.1022680562819864
LmxM.10.0580.1_19_0.12061131763734_289-308_1	LmxM.10.0580.1	-0.60624	-2.1701277143364717	-0.22877	-1.6724459906920361	0.29281	-1.357008301220772	-0.18073333333333333	0.45144586235044104	-1.7331940020830932	0.409949430615998
LmxM.10.0580.1_29_0.142503097893432_352-333_0	LmxM.10.0580.1	0.17104	-0.8028869683756106	0.44431	-1.1420317404434839	2.4357	-19.89807297231774	1.0170166666666667	1.2361900838598139	-7.280997227045611	10.928023840821172
LmxM.10.0580.1_38_0.121850475010326_292-311_1	LmxM.10.0580.1	0.82048	-1.4533558964256525	1.6974	-4.868089220926567	-0.95479	-2.5287313659088166	0.52103	1.3512145188311144	-2.950058827753679	1.7459205428491704
LmxM.10.0580.1_43_0.12061131763734_282-301_1	LmxM.10.0580.1	0.39126	-0.9149262019783265	1.7754	-5.181332650107529	2.0825	-19.92480536698732	1.4163866666666667	0.9009667666086988	-8.673688073024392	9.974531882100703
LmxM.10.0580.1_43_0.239570425444031_573-592_1	LmxM.10.0580.1	-0.61983	-2.1789853846960954	2.2511	-16.522707284343404	0.025503	-0.8656449845615378	0.5522576666666668	1.5062080285824841	-6.522445884533679	8.685340338757584
LmxM.10.0590.1_29_0.475124378109453_379-398_1	LmxM.10.0590.1	-1.1666	-2.810045169663253	0.32586	-0.9355558164598459	1.0159	-3.8810821766500965	0.05838666666666666	1.1155640055744598	-2.5422277209243984	1.4909144925282094
LmxM.10.0590.1_29_0.478855721393035_380-399_1	LmxM.10.0590.1	0.99021	-1.798913212141086	0.73295	-1.4965454201902397	-0.044433	-1.1616500359766952	0.5595756666666667	0.5386701485662012	-1.4857028894360071	0.31876991589334336
LmxM.10.0590.1_43_0.378109452736318_300-319_1	LmxM.10.0590.1	-1.305	-2.998488847302925	-0.30532	-1.7841797808626345	-0.71123	-2.161646808481841	-0.77385	0.5027732828024973	-2.3147718122158003	0.6214676800012743
LmxM.10.0590.1_43_0.475124378109453_374-393_1	LmxM.10.0590.1	0.7076	-1.2514666340472287	0.27432	-0.888324961793364	0.14934	-1.1349173596622253	0.3770866666666666	0.29297490973346735	-1.0915696518342726	0.18541099309988737
LmxM.10.0590.1_57_0.0310945273631841_17-36_1	LmxM.10.0590.1	0.12657	-0.7019259182683348	-0.0077582	-1.4121895467294099	0.073265	-0.9861561687869926	0.0640256	0.06763905094751108	-1.0334238779282459	0.3574832621596004
LmxM.10.0590.1_60_0.0310945273631841_16-35_1	LmxM.10.0590.1	1.1549	-2.1008491237486435	0.46514	-1.1537321572290693	0.79476	-3.041316169122244	0.8049333333333334	0.3449925172135381	-2.0986324833666523	0.9437939582396258
LmxM.10.0600.1_0_0.0307606263982103_51-70_1	LmxM.10.0600.1	-0.58152	-2.1586161521790053	-0.051278	-1.478864815129243	2.1062	-19.81141705405888	0.4911339999999999	1.4235932645625995	-7.81629934045571	10.393635176994266
LmxM.10.0600.1_14_0.257270693512304_456-475_1	LmxM.10.0600.1	3.0161	-19.931568569324174	0.4655	-1.1361535044981084	0.97476	-2.913096693458787	1.4854533333333333	1.3498132650605168	-7.993606255760356	10.376684919773314
LmxM.10.0600.1_29_0.0274049217002237_43-62_1	LmxM.10.0600.1	-1.143	-0.9828733964404074	2.0886	-11.44843803342047	-1.4437	-1.3508499569986046	-0.16603333333333334	1.9583497448957716	-4.5940537956198275	5.938921547456026
LmxM.10.0600.1_29_0.131431767337808_231-250_1	LmxM.10.0600.1	0.094545	-0.6874719005980694	0.29598	-0.9342319418243299	-0.3834	-1.6618620132169692	0.0023749999999999973	0.3489423702776721	-1.0945219518797895	0.5065853219202592
LmxM.10.0600.1_29_0.286912751677852_524-505_0	LmxM.10.0600.1	0.28586	-0.829482653414109	-0.71311	-2.2355451330376055	-0.38008	-1.6599459681556459	-0.26911	0.5086462630355205	-1.5749912515357867	0.7068704987890033
LmxM.10.0600.1_33_0.286912751677852_519-500_0	LmxM.10.0600.1	-0.95045	-2.5521478941082365	-3.3135	-5.280124407230277	0.51486	-1.7435158502583554	-1.2496966666666665	1.9316434707350456	-3.1919293838656224	1.853075898955272
LmxM.10.0610.1_19_0.190849673202614_285-304_1	LmxM.10.0610.1	2.3004	-9.098204062459583	0.73098	-1.4558865872088096	0.29478	-1.4912225059245658	1.1087199999999997	1.0548191915205183	-4.0151043851976524	4.402128905827626
LmxM.10.0610.1_29_0.126143790849673_187-206_1	LmxM.10.0610.1	-1.6016	-3.2830565013741633	0.93249	-1.84440100191676	0.73276	-2.7316758040267017	0.0212166666666667	1.4089440969865814	-2.6197111024392084	0.7258336464582914
LmxM.10.0610.1_29_0.19281045751634_291-310_1	LmxM.10.0610.1	-0.35634	-1.9063262515663766	-1.3905	-2.9999884584858387	-1.6637	-3.565810017926274	-1.1368466666666668	0.6896031848340995	-2.8240415759928297	0.8436169579834585
LmxM.10.0610.1_43_0.26078431372549_406-387_0	LmxM.10.0610.1	0.36528	-0.8815844545909166	0.46288	-1.0774032768273534	0.081516	-1.039129514146309	0.30322533333333335	0.1981103514845535	-0.999372415188193	0.10378691137947202
LmxM.10.0610.1_52_0.126143790849673_184-203_1	LmxM.10.0610.1	-1.1064	-2.7380143336507636	1.0486	-2.184155730293744	0.03038	-0.9512867155806227	-0.009140000000000025	1.0780434234296872	-1.957818926508377	0.9146147587123673
LmxM.10.0610.1_57_0.126143790849673_183-202_1	LmxM.10.0610.1	0.29509	-0.8196458723901684	1.1773	-2.6107768328658603	2.3413	-19.931566716327854	1.27123	1.0263337540488473	-7.787329807194627	10.555278542428852
LmxM.10.0620.1_0_0.132275132275132_306-287_0	LmxM.10.0620.1	0.84403	-2.1262592334420876	-0.22261	-1.655575968697688	2.7455	-19.931567998478712	1.1223066666666666	1.5034951514498918	-7.904467733539495	10.418432764629397
LmxM.10.0620.1_14_0.0626102292768959_132-151_1	LmxM.10.0620.1	0.078764	-0.6559873675398291	-1.2307	-2.819892886320187	-0.2937	-1.5309434211149497	-0.4818786666666666	0.6747091223374213	-1.668941224991655	1.088533104208649
LmxM.10.0620.1_14_0.0626102292768959_133-152_1	LmxM.10.0620.1	-0.22875	-1.7963051849638334	-0.89215	-2.4456685235175053	-0.73017	-2.2649215304848136	-0.6170233333333334	0.34587066388078264	-2.168965079655384	0.3351476043569881
LmxM.10.0620.1_14_0.322751322751323_738-719_0	LmxM.10.0620.1	0.32135	-0.9266431484085851	0.65251	-1.4741275685224886	0.69397	-2.3150125465471185	0.5559433333333333	0.20421864981762397	-1.5719277544927308	0.6993325773219412
LmxM.10.0620.1_38_0.00837742504409171_45291_1	LmxM.10.0620.1	-2.6866	-3.2847426973264247	-1.2536	-3.0794658260368517	1.3787	-5.157090338802824	-0.8538333333333332	2.0619229043136733	-3.8404329540553666	1.14486883531657
LmxM.10.0620.1_43_0.242504409171076_545-564_1	LmxM.10.0620.1	2.5676	-18.70604683506757	-3.4969	-5.879934769013316	-5.3217	-6.463835668308412	-2.0836666666666663	4.130155561638488	-10.349939090796433	7.24248835280047
LmxM.10.0630.1_29_0.0171365395245992_24-43_1	LmxM.10.0630.1	-1.1767	-2.8228501490951627	0.78861	-1.5615751292326572	-0.23021	-1.4305827945849634	-0.20610000000000003	0.9828768071838911	-1.938336024304261	0.7688066568715923
LmxM.10.0630.1_29_0.0171365395245992_25-44_1	LmxM.10.0630.1	-0.13346	-1.656030559858173	0.72595	-1.4505930268852707	-1.0943	-2.726510368481743	-0.16727000000000003	0.9105958778184755	-1.9443779850750624	0.6850908289187351
LmxM.10.0630.1_38_0.0171365395245992_26-45_1	LmxM.10.0630.1	-0.81836	-2.4147220644495206	0.1116	-0.7421179916020686	0.36646	-1.5508834533983504	-0.11343333333333332	0.6236422122766654	-1.5692411698166466	0.8364531370259437
LmxM.10.0630.1_43_0.0171365395245992_27-46_1	LmxM.10.0630.1	-0.046586	-1.5784088183621963	2.6469	-19.028391436853003	1.5013	-8.655095167142806	1.3672046666666666	1.351740684031273	-9.753965140786	8.77673685150915
LmxM.10.0630.1_48_0.437810945273632_795-776_0	LmxM.10.0630.1	0.35229	-0.9165047592312703	-1.1972	-2.7850695003662507	-1.2726	-3.0257232730326793	-0.7058366666666668	0.9171397505469564	-2.2424325108767333	1.154574320480211
LmxM.10.0630.1_57_0.454394693200663_827-808_0	LmxM.10.0630.1	1.7647	-6.754959061612186	-0.71892	-0.3904889741245541	-1.9313	-3.928402062659007	-0.29517333333333334	1.8840846393231205	-3.6912833661319158	3.1888538428114317
LmxM.10.0640.1_29_0.431693989071038_310-329_1	LmxM.10.0640.1	-1.2619	-2.939415770733631	0.49819	-1.132827832123966	0.54004	-2.170517349344324	-0.07455666666666667	1.0284823766274915	-2.0809203174006403	0.9066204917617502
LmxM.10.0640.1_29_0.431693989071038_313-332_1	LmxM.10.0640.1	-0.047145	-1.5699031729671549	3.1002	-19.93156848517899	2.9096	-19.931568569324128	1.9875516666666666	1.7646741863608515	-13.811013409156757	10.601112435065925
LmxM.10.0640.1_71_0.308743169398907_216-235_1	LmxM.10.0640.1	-0.66501	-2.281449424696983	0.63118	-1.2897884511529847	-0.80098	-2.317455466952446	-0.27827	0.7905355381638449	-1.962897780934138	0.5832077126963862
LmxM.10.0650.1_29_0.498236331569665_561-580_1	LmxM.10.0650.1	0.10991	-0.7690321797439742	0.58707	-1.3607456059871834	-1.0965	-2.729282099369264	-0.13317333333333337	0.867709119713129	-1.6196866283668072	1.00545152874268
LmxM.10.0650.1_67_0.246913580246914_270-289_1	LmxM.10.0650.1	-0.41737	-2.0238504929663503	-1.3981	-3.0146044967863928	-0.41692	-1.753355992876416	-0.7441300000000001	0.5663546780066356	-2.2639369942097196	0.6640166362473537
LmxM.10.0650.1_67_0.294532627865961_323-342_1	LmxM.10.0650.1	-0.015286	-1.5445146919981012	-1.1311	-2.718416873399396	-0.40269	-1.6979161282417343	-0.5163586666666666	0.5665250612155946	-1.986949231213077	0.6380961399621624
LmxM.10.0650.1_67_0.294532627865961_324-343_1	LmxM.10.0650.1	-0.8624	-2.482766643266078	-1.1362	-2.72250555485678	0.90487	-3.584847089734263	-0.36457666666666677	1.107864043839917	-2.93003976261904	0.5796103546051522
LmxM.10.0660.1_29_0.282457035902671_1652-1671_1	LmxM.10.0660.1	-0.14992	-1.6581690591245055	-0.32445	-1.7716134902493863	0.6023	-2.3343088966449947	0.04264333333333331	0.4924701702979921	-1.9213638153396289	0.3620913418863166
LmxM.10.0660.1_33_0.19771992513187_1154-1173_1	LmxM.10.0660.1	-0.44761	-2.0225603354931168	1.1709	-2.396452697581923	0.46405	-1.8278146244041555	0.39578	0.8114118865902816	-2.082275885826398	0.28898403897194047
LmxM.10.0660.1_33_0.221201293176791_1296-1315_1	LmxM.10.0660.1	1.7057	-4.822472505616992	-2.6658	-4.3744938351270894	0.26355	-1.2783001188357503	-0.23218333333333332	2.227513572536278	-3.4917554865266105	1.9299507042598487
LmxM.10.0660.1_43_0.0668708524757529_402-383_0	LmxM.10.0660.1	-0.053021	-1.5580024261637695	2.8949	-19.931568569324174	-0.6539	-0.21621482156263444	0.7293263333333332	1.8993540671713456	-7.235261939016859	11.01577278415157
LmxM.10.0660.1_43_0.120639782201804_701-720_1	LmxM.10.0660.1	1.6125	-5.228151598292653	-0.47829	-2.024789514509227	-0.065956	-1.3622654967858778	0.35608466666666666	1.1074472670359223	-2.8717355365292523	2.067427631289055
LmxM.10.0660.1_43_0.174238557086949_1017-1036_1	LmxM.10.0660.1	-0.68186	-0.276675608793225	1.7103	-5.65966789693263	-0.6539	-0.21621482156263444	0.12484666666666659	1.3731140318754786	-2.05085277576283	3.1254717741144273
LmxM.10.0670.1_19_0.172307692307692_174-155_0	LmxM.10.0670.1	0.62315	-1.3299537273643085	-3.1665	-5.237047441296066	4.6398	-19.931568569324174	0.6988166666666666	3.9037000404530744	-8.832856579328181	9.808282275710761
LmxM.10.0670.1_43_0.172307692307692_178-159_0	LmxM.10.0670.1	1.9348	-18.229354318313735	-4.9101	-5.913020627452524	0.25732	-1.0257908324687943	-0.9059933333333333	3.5676515295265783	-8.389388592745018	8.865097172480374
LmxM.10.0670.1_43_0.197948717948718_189-208_1	LmxM.10.0670.1	-1.6833	-3.3770396713125077	1.7683	-5.763131487990783	-0.5737	-1.9541041611841226	-0.16290000000000002	1.7620877163183448	-3.6980917734958045	1.924702089500401
LmxM.10.0670.1_60_0.161025641025641_146-165_1	LmxM.10.0670.1	-0.55412	-2.118845993236601	-1.5421	-3.169147598306602	-0.22744	-1.4198506555281625	-0.7745533333333333	0.6844894957070805	-2.235948082357122	0.8805081617797712
LmxM.10.0680.1_29_0.477887788778878_717-736_1	LmxM.10.0680.1	-0.5641	-2.1492421744479397	-0.11278	-1.576858602815896	0.61223	-2.377511893517693	-0.021549999999999996	0.5934477667832275	-2.034537556927176	0.412467313781762
LmxM.10.0680.1_33_0.327392739273927_492-511_1	LmxM.10.0680.1	-0.59592	-2.1799656718206104	-1.8051	-3.462864986926207	-1.5513	-3.467278095473408	-1.31744	0.6376103377455544	-3.036702918073408	0.7419595007272184
LmxM.10.0680.1_43_0.300990099009901_459-440_0	LmxM.10.0680.1	0.3437	-0.8697254092203409	-0.79815	-2.341456706980585	-0.57404	-1.96094023687063	-0.34283	0.6050197548014445	-1.7240407843571852	0.7639301448121029
LmxM.10.0680.1_48_0.423762376237624_647-628_0	LmxM.10.0680.1	1.4255	-2.823462754128064	-0.49734	-2.007109779011661	-0.79002	-2.3243755377759783	0.04604666666666668	1.203571360465732	-2.3849826903052347	0.4115373193267276
LmxM.10.0680.1_52_0.3003300330033_458-439_0	LmxM.10.0680.1	0.43667	-0.9471918351701039	0.0033323	-0.669347526699702	0.17036	-1.2358543039384189	0.2034541	0.2185561830546782	-0.9507978886027416	0.28327060362905393
LmxM.10.0680.1_52_0.303630363036304_453-472_1	LmxM.10.0680.1	-0.028477	-1.5358294440846085	1.0007	-2.05912814604786	-0.94945	-2.507246430085174	0.007590999999999977	0.9755751796212325	-2.034068006739214	0.48619311812204036
LmxM.10.0690.1_14_0.203218116805721_1029-1010_0	LmxM.10.0690.1	0.2749	-0.8553766677517725	0.10365	-0.7703111844177323	-0.64961	-2.0623783959595885	-0.09035333333333334	0.4918410871748449	-1.2293554160430311	0.7226717774449957
LmxM.10.0690.1_14_0.203218116805721_1030-1011_0	LmxM.10.0690.1	0.063472	-0.666505278265344	-0.042253	-1.469206093338664	1.0459	-3.7853181234381887	0.3557063333333334	0.6000582613682885	-1.9736764983473989	1.6194493455959162
LmxM.10.0690.1_14_0.322606277314263_1619-1638_1	LmxM.10.0690.1	-0.18517	-1.694129843900756	-0.89988	-2.44401897492608	-0.19575	-1.3787156347564649	-0.4269333333333334	0.4096179881710926	-1.8389548178611002	0.5472188834973585
LmxM.10.0690.1_14_0.322606277314263_1620-1639_1	LmxM.10.0690.1	0.13919	-0.7242276925087993	0.64563	-1.3620058898565897	-0.47554	-1.8009728705757948	0.10309333333333336	0.561455937036321	-1.2957354843137279	0.5414230043235538
LmxM.10.0690.1_29_0.103297576479936_513-532_1	LmxM.10.0690.1	-0.32482	-1.8703819869430098	-2.1839	-3.863567090812004	0.4618	-1.850371226981907	-0.6823066666666667	1.358594737268378	-2.52810676824564	1.1565858431134055
LmxM.10.0690.1_29_0.194477552642034_973-992_1	LmxM.10.0690.1	0.021587	-0.6245078767871167	1.6858	-4.900987638750282	-1.1655	-2.872805207730584	0.180629	1.432287921761194	-2.799433574422661	2.1391838013716438
LmxM.10.0700.1_19_0.178455284552846_432-451_1	LmxM.10.0700.1	-1.2052	-2.8426871843993458	1.6014	-4.456690218915006	-0.13844	-1.301120123261581	0.08591999999999995	1.4166876674835565	-2.8668325088586446	1.5779236054592363
LmxM.10.0700.1_29_0.0528455284552846_126-145_1	LmxM.10.0700.1	-0.57556	-2.1194727587227096	-0.54545	-2.0401942414427814	-0.48956	-1.8199489159825073	-0.5368566666666666	0.0436392487714137	-1.9932053053826664	0.1551921492102953
LmxM.10.0700.1_29_0.0577235772357724_139-158_1	LmxM.10.0700.1	-0.89732	-2.5085593810522573	-0.33564	-1.8252561185128555	-0.10334	-1.2260677960933482	-0.44543333333333335	0.40821806933712934	-1.8532944318861535	0.6417053659080764
LmxM.10.0700.1_29_0.0869918699186992_207-226_1	LmxM.10.0700.1	0.49399	-1.0775250589568595	0.46757	-1.1088888283697569	-0.76073	-2.2457042310051047	0.06694333333333331	0.7169078491224192	-1.4773727061105737	0.6655793871643059
LmxM.10.0700.1_29_0.0869918699186992_211-230_1	LmxM.10.0700.1	-0.3098	-1.8432099159388136	0.35496	-0.948249262275232	-0.25151	-1.4573912879293835	-0.06878333333333335	0.3681280217985767	-1.4162834887144762	0.44889423171690024
LmxM.10.0700.1_43_0.178455284552846_431-450_1	LmxM.10.0700.1	-0.88184	-2.5280654976837447	0.16638	-0.806339261672508	-0.42985	-1.7650769076121655	-0.38177	0.5257614068187204	-1.6998272223228061	0.8627157405629767
LmxM.10.0715.1_57_0.322283609576427_165-184_1	LmxM.10.0715.1-LmxM.10.0720.1	0.36444	-0.8737909702064842	-1.6473	-3.2826352601430284	-0.007159	-1.0791091628306109	-0.43000633333333327	1.070455210356946	-1.7451784643933745	1.3354283729025695
LmxM.10.0715.1_60_0.289134438305709_150-169_1	LmxM.10.0715.1-LmxM.10.0720.1	0.78237	-1.388540526237087	0.36286	-0.9962222041316794	-0.54405	-1.912884805272964	0.2003933333333333	0.677970550564944	-1.4325491785472433	0.4599132007144322
LmxM.10.0715.1_67_0.305709023941068_156-175_1	LmxM.10.0715.1-LmxM.10.0720.1	-1.2969	-3.0046124479600254	-0.42227	-1.9100625991248517	-0.78455	-2.2629813156331426	-0.8345733333333333	0.4394555263429205	-2.3925521209060068	0.5586602617696816
LmxM.10.0720.1_48_0.335378323108384_501-482_0	LmxM.10.0720.1	-0.4524	-2.041203343287495	-0.86667	-2.4147989934146916	1.432	-8.922019842351917	0.03764333333333333	1.225184799788723	-4.459340726351368	3.869305118072116
LmxM.10.0720.1_77_0.413087934560327_615-596_0	LmxM.10.0720.1	-0.1013	-1.6282917181613215	-0.76217	-2.2947669644263176	0.75848	-2.80529766373921	-0.03499666666666664	0.7624901341219658	-2.2427854487756167	0.5902222525950992
LmxM.10.0730.1_38_0.167848699763593_138-157_1	LmxM.10.0730.1	-0.58398	-2.181012046119282	0.53245	-1.1792826680837982	1.0663	-4.28979903302241	0.33825666666666665	0.8421040954854295	-2.5500312490751633	1.5877529383535633
LmxM.10.0730.1_52_0.299054373522459_246-265_1	LmxM.10.0730.1	-0.53866	-2.194222187033349	-0.6517	-2.177744643114462	0.34601	-1.5464097281692968	-0.28145000000000003	0.5463277853999373	-1.9727921861057025	0.3693499393398053
LmxM.10.0740.1_38_0.124661246612466_40-59_1	LmxM.10.0740.1	0.24149	-0.7855742500033084	-1.5054	-3.142022188754652	-0.18952	-1.3583023109440109	-0.48447666666666667	0.9100306282940884	-1.761966249900657	1.228991518978817
LmxM.10.0740.1_52_0.376693766937669_134-153_1	LmxM.10.0740.1	-0.26114	-1.8165401641325605	0.74317	-1.4985822565686875	-0.22901	-1.4229033170831848	0.08434000000000001	0.5707896380454012	-1.579341912594811	0.2088757606086372
LmxM.10.0740.1_57_0.422764227642276_160-141_0	LmxM.10.0740.1	-0.13125	-1.6904931600269322	-0.0013982	-1.4548184106339854	1.0972	-4.912933699784562	0.32151726666666663	0.6748912131480254	-2.6860817568151596	1.9321070955838102
LmxM.10.0740.1_57_0.449864498644986_163-182_1	LmxM.10.0740.1	-1.5884	-3.278429598758248	-2.0568	-3.7807304750557353	0.82956	-2.654798949555885	-0.9385466666666668	1.5490321263722497	-3.237986341123289	0.56405424636705
LmxM.10.0750.1_0_0.0510186611881527_292-311_1	LmxM.10.0750.1	0.37793	-0.8803622841741079	-1.4364	-3.050012439899004	-1.0648	-2.6953394396506036	-0.7077566666666666	0.9584144686060063	-2.2085713879079054	1.1638525687162027
LmxM.10.0750.1_0_0.056668378702277_327-346_1	LmxM.10.0750.1	-0.79409	-2.382543525310525	1.0635	-2.119723541178919	-0.13681	-1.2940627817857415	0.04419999999999998	0.9419307920967442	-1.9321099494250618	0.5679759916705579
LmxM.10.0750.1_0_0.0587228214346858_339-358_1	LmxM.10.0750.1	0.43273	-0.9354178561562511	-2.8655	-4.585054836158538	-0.72283	-2.2000440219349575	-1.0518666666666667	1.6735528462625056	-2.5735055714165824	1.8532586619670677
LmxM.10.0750.1_14_0.219482965245677_1279-1298_1	LmxM.10.0750.1	0.080039	-0.6772619150016147	-0.38892	-1.881661539169721	-1.6679	-3.6572450205266134	-0.6589269999999999	0.9047101867266667	-2.0720561582326495	1.4990871924373486
LmxM.10.0750.1_14_0.398219482965246_2320-2339_1	LmxM.10.0750.1	0.74271	-1.2673886759235418	0.39702	-1.0203375219280342	-0.41864	-1.7149126929454814	0.2403633333333333	0.5963132054829352	-1.3342129635990192	0.35207638534269836
LmxM.10.0750.1_14_0.398219482965246_2323-2342_1	LmxM.10.0750.1	0.059406	-0.6732072691228633	1.0524	-2.1380224101880128	-0.079907	-1.1969680919635366	0.3439663333333334	0.617463134966237	-1.3360659237581374	0.7422479400314276
LmxM.10.0760.1_0_0.0368615060558189_63-82_1	LmxM.10.0760.1	-0.14323	-1.6640548995023718	-0.25731	-1.723367557686362	-0.21254	-1.3963805384286763	-0.20436	0.05747822109286264	-1.5946009985391367	0.17420680514840603
LmxM.10.0760.1_14_0.221695629278568_414-433_1	LmxM.10.0760.1	0.16156	-0.74262483044886	-1.494	-3.11352320860891	-0.26979	-1.4865254248146964	-0.5340766666666666	0.8588395135491458	-1.7808911546241555	1.2125502740320422
LmxM.10.0760.1_33_0.0126382306477093_33-14_0	LmxM.10.0760.1	-0.21388	-1.758276944846463	-1.3527	-2.957680655746951	-1.0943	-2.726510368481743	-0.8869600000000001	0.5970512162285577	-2.4808226563583857	0.6363286527783992
LmxM.10.0760.1_33_0.0126382306477093_34-15_0	LmxM.10.0760.1	-0.52107	-2.056845314704561	-0.17863	-1.6314171322433095	0.66011	-2.5726856136384817	-0.01319666666666667	0.6077192517382787	-2.0869826868621177	0.471357385024798
LmxM.10.0760.1_43_0.0126382306477093_35-16_0	LmxM.10.0760.1	-1.6358	-3.3499413395318802	-0.51944	-2.007283768186914	-0.010553	-1.1181599972079546	-0.721931	0.8313296016400473	-2.1584617016422496	1.123544865886167
LmxM.10.0760.1_43_0.221695629278568_415-434_1	LmxM.10.0760.1	0.85428	-1.4945521066254628	0.31775	-0.932248404913371	0.57142	-2.1406283203656757	0.5811499999999999	0.2683973079224157	-1.522476277301503	0.60467373392441
LmxM.10.0770.1_43_0.30565371024735_524-505_0	LmxM.10.0770.1	-0.092566	-1.6157689003918085	0.56075	-1.177943742906286	-0.47169	-1.802381158245707	-0.0011686666666666696	0.5222529969328403	-1.5320312671812673	0.3205300529290842
LmxM.10.0770.1_52_0.12603062426384_206-225_1	LmxM.10.0770.1	-0.22991	-1.8115686898624712	-0.58552	-2.0935649832302228	0.65526	-2.5659210683920626	-0.05339000000000005	0.6389469734649347	-2.1570182471615857	0.3811582548967953
LmxM.10.0770.1_57_0.290341578327444_486-505_1	LmxM.10.0770.1	-0.99964	-2.671430045456417	1.5459	-4.018422032775066	-0.38333	-1.6687717484205988	0.054310000000000025	1.3280022778971428	-2.7862079422173607	1.1790227261933532
LmxM.10.0780.1_14_0.0650793650793651_73-92_1	LmxM.10.0780.1	-1.1437	-2.776641708577148	0.50393	-1.093198661885738	-0.024039	-1.1105389180466718	-0.22126966666666667	0.8413359056466884	-1.660126429503186	0.9669694656115763
LmxM.10.0780.1_14_0.0650793650793651_74-93_1	LmxM.10.0780.1	-1.5102	-3.181659870493171	0.95317	-1.96758313893914	-1.4539	-3.236217919332094	-0.6703100000000001	1.4062566996462629	-2.7951536429214685	0.7172160410012113
LmxM.10.0780.1_49_0.29047619047619_370-351_0	LmxM.10.0780.1	2.3929	-10.331525592989836	2.5241	-14.973746811197087	2.9115	-19.931568569324174	2.6095	0.269641168963495	-15.078946991170364	4.800886021899122
LmxM.10.0780.1_63_0.29047619047619_375-356_0	LmxM.10.0780.1	2.0043	-6.4153760914448075	2.4319	-13.154806567537943	3.9061	-19.931568569324174	2.7807666666666666	0.9977433404104149	-13.167250409435644	6.758104831361494
LmxM.10.0780.1_71_0.453174603174603_565-584_1	LmxM.10.0780.1	-0.44242	-2.0448895898390758	1.2522	-2.8365940153795273	0.09516	-1.0461432748348607	0.3016466666666667	0.8659744763752182	-1.975875626684488	0.8972182894435241
LmxM.10.0790.1_38_0.132132132132132_84-103_1	LmxM.10.0790.1	0.56065	-1.0943995580973347	-0.94353	-2.5092163048859497	0.62661	-2.2391505799982707	0.08124333333333333	0.888092320050868	-1.947588814327185	0.7511210316249378
LmxM.10.0790.1_38_0.186186186186186_117-136_1	LmxM.10.0790.1	-0.34335	-1.898828660768968	-2.2351	-3.918987675088329	0.31925	-1.4993162221971192	-0.7530666666666668	1.3255477323858744	-2.4390441860181387	1.2971418948111815
LmxM.10.0790.1_43_0.024024024024024_45102_1	LmxM.10.0790.1	-0.6886	-2.300299130881337	-0.32803	-1.7969066190648577	-0.78001	-2.3337996913269294	-0.59888	0.23897434778653545	-2.1436684804243744	0.30077136375938435
LmxM.10.0790.1_43_0.204204204204204_132-151_1	LmxM.10.0790.1	-1.1487	-2.8199947600520736	0.46143	-1.0875156809238444	-1.0686	-2.716329462173119	-0.58529	0.9073704157068381	-2.207946634383012	0.9717050810807506
LmxM.10.0790.1_52_0.226726726726727_144-163_1	LmxM.10.0790.1	0.53888	-1.125916001903959	0.057667	-0.7267323885937993	1.1533	-4.745609133692856	0.5832823333333333	0.549164449938571	-2.1994191747302048	2.21407980200026
LmxM.10.0790.1_67_0.442942942942943_291-310_1	LmxM.10.0790.1	-0.67574	-2.2799071924472827	-0.63124	-2.153151294289165	0.24429	-1.3528015555046429	-0.35423	0.5188108569604147	-1.9286200140803633	0.5026847295839182
LmxM.10.0800.1_29_0.0716049382716049_228-247_1	LmxM.10.0800.1	-0.24907	-1.800419990601018	-0.89591	-2.446847928312342	0.96317	-4.09128237859488	-0.06060333333333331	0.9437607614927276	-2.7795167658360804	1.181107123327847
LmxM.10.0800.1_29_0.146604938271605_472-491_1	LmxM.10.0800.1	-1.1905	-2.838553414503905	-0.13426	-1.5867482191814488	-0.6156	-2.021622763287211	-0.6467866666666667	0.5288101649300373	-2.148974798990855	0.6355454094771433
LmxM.10.0800.1_43_0.0688271604938272_216-235_1	LmxM.10.0800.1	0.24607	-0.8050027230035468	-0.032301	-1.4396724244683383	2.808	-19.931568569323165	1.0072563333333333	1.565688640244392	-7.3920812389316835	10.864150141141998
LmxM.10.0800.1_43_0.265123456790123_855-874_1	LmxM.10.0800.1	0.6409	-1.1814733457781001	0.65089	-1.3176388528480518	1.3719	-6.463835668308412	0.8878966666666667	0.41918894311913013	-2.987649288978188	3.011235472228904
LmxM.10.0800.1_43_0.354938271604938_1146-1165_1	LmxM.10.0800.1	-0.38405	-1.955390454266876	0.35529	-0.9704382756798589	0.40155	-1.5284441725462674	0.12426333333333334	0.4408194988125337	-1.4847576341643343	0.4939272049125002
LmxM.10.0800.1_46_0.179938271604938_579-598_1	LmxM.10.0800.1	0.25096	-0.7981629213204431	0.033869	-0.6864731838628914	-0.37167	-1.643491053803072	-0.028947	0.3160323031226397	-1.0427090529954688	0.5232809080542921
LmxM.10.0810.1_14_0.0379359942466739_201-220_1	LmxM.10.0810.1	0.26969	-0.8234959443285808	-1.6581	-3.294759885503734	-0.10422	-1.2346994984358128	-0.4975433333333333	1.0223115985027917	-1.7843184427560423	1.3241401378649091
LmxM.10.0810.1_14_0.352391226177634_1957-1976_1	LmxM.10.0810.1	0.34277	-0.887657499801574	0.28015	-0.8793269066064242	-0.63488	-2.034036232156764	-0.003986666666666657	0.5472660364332262	-1.2670068795215874	0.6642799639825812
LmxM.10.0810.1_29_0.0433297375044948_237-256_1	LmxM.10.0810.1	-0.087309	-1.6128536590234308	0.64217	-1.3657190007953794	0.78216	-3.358143270054869	0.4456736666666667	0.4668535019150369	-2.112238643291226	1.086037586397295
LmxM.10.0810.1_29_0.0611290902553038_336-355_1	LmxM.10.0810.1	0.23587	-0.790856106151386	-0.21529	-1.6679004892789793	-0.62042	-2.0198079492111387	-0.19994666666666663	0.42835114617954895	-1.4928548482138346	0.6328991945657075
LmxM.10.0810.1_29_0.0924128011506652_509-528_1	LmxM.10.0810.1	0.35018	-0.8663812399546057	1.7811	-5.302610475925192	-0.1346	-1.2951244951920629	0.6655599999999999	0.9960296334949076	-2.488038737023954	2.446899211204675
LmxM.10.0810.1_29_0.1425746134484_790-809_1	LmxM.10.0810.1	0.18749	-0.7504430098643429	0.14259	-0.7904817535448988	0.56881	-2.0094894492033797	0.29963	0.23419523223157215	-1.1834714042042072	0.7156326803934199
LmxM.10.0820.1_19_0.162094763092269_200-181_0	LmxM.10.0820.1	-0.26273	-1.7886587973885786	-0.77414	-2.3171678497564256	-0.72029	-2.244609886325516	-0.5857199999999999	0.2810104280983181	-2.116812177823507	0.28649545429633494
LmxM.10.0820.1_29_0.103075644222776_119-138_1	LmxM.10.0820.1	-0.2468	-1.801324813636033	3.6624	-19.931568569324174	-0.61725	-2.043699448631355	0.9327833333333334	2.371162934265238	-7.925530943863854	10.398239801230732
LmxM.10.0820.1_29_0.161263507896924_197-178_0	LmxM.10.0820.1	-0.6975	-2.2976722531680496	2.8848	-19.919714877402374	1.7444	-12.149094476495403	1.3105666666666664	1.8301302804263233	-11.455493869021941	8.831472579054894
LmxM.10.0820.1_38_0.0931005818786367_105-124_1	LmxM.10.0820.1	-0.59947	-2.1542426110726174	2.7747	-19.828150158330256	2.2142	-19.49335025004135	1.4631433333333332	1.8081262081595226	-13.825247673148075	10.108773027123062
LmxM.10.0820.1_43_0.0432252701579385_42-61_1	LmxM.10.0820.1	0.5818	-1.1184105515519256	-0.78144	-2.33970294565409	0.078317	-1.0945535914689186	-0.04044100000000001	0.6893354925745518	-1.517555696224978	0.7121003183849811
LmxM.10.0820.1_43_0.0781379883624273_84-103_1	LmxM.10.0820.1	0.8005	-1.3906572953073983	1.6877	-4.860399535414485	0.0049449	-0.9318630336715434	0.8310483	0.8417933716884862	-2.3943066214644757	2.1479836449105787
LmxM.10.0830.1_0_0.123290347792106_625-644_1	LmxM.10.0830.1	0.53683	-1.1517754861826994	0.14078	-0.7850769584350359	0.90172	-2.840618818885115	0.5264433333333334	0.3805763169632778	-1.5924904211676167	1.096350913464623
LmxM.10.0830.1_19_0.0183665494333724_87-106_1	LmxM.10.0830.1	1.0712	-1.986953725120362	-0.29792	-1.7423569077309395	-1.5091	-3.3022831066496643	-0.24527333333333337	1.290955373408908	-2.3438645798336553	0.8389764330285955
LmxM.10.0830.1_29_0.0863618601016022_435-454_1	LmxM.10.0830.1	2.2117	-9.446141742153932	-0.31526	-1.7724511320335667	0.23019	-1.260494038008894	0.7088766666666667	1.3297508804408942	-4.159695637398797	4.585347242073505
LmxM.10.0830.1_33_0.207698319656116_1060-1079_1	LmxM.10.0830.1	0.29469	-0.8251564286526811	0.30313	-0.929140842234853	0.55585	-2.253456764788274	0.38455666666666666	0.14840438987217772	-1.335918011891936	0.7963110019753163
LmxM.10.0830.1_33_0.343493552168816_1761-1742_0	LmxM.10.0830.1	-0.31769	-1.914896280506598	-0.69125	-2.209154578360694	0.078782	-1.0251153804326552	-0.31005266666666664	0.3850728072732913	-1.716388746433316	0.6164747653962892
LmxM.10.0830.1_43_0.05705353653771_288-307_1	LmxM.10.0830.1	-0.81441	-2.395161973783347	1.2043	-2.670970576726932	1.8062	-12.66890991425195	0.73203	1.372653782896474	-5.91168082158741	5.853556726848084
LmxM.10.0840.1_14_0.255663430420712_549-568_1	LmxM.10.0840.1	-0.28598	-1.858091185169256	-1.2546	-2.8630106919303278	-1.1125	-2.823667013625491	-0.88436	0.523060293656477	-2.514922963575025	0.5691730581276685
LmxM.10.0840.1_19_0.024040684234859_47-66_1	LmxM.10.0840.1	-0.099997	-1.6300321849271404	-0.373	-1.8565752329095269	1.7902	-13.194016999315892	0.4390676666666667	1.178049912413024	-5.560208139050853	6.612042704372307
LmxM.10.0840.1_19_0.024040684234859_48-67_1	LmxM.10.0840.1	1.8885	-5.502554202149466	-0.073905	-1.4860808047652916	-0.51258	-1.8770437391315478	0.43400500000000003	1.2785834809174565	-2.9552262486821017	2.214694737632986
LmxM.10.0840.1_26_0.343966712898752_750-731_0	LmxM.10.0840.1	0.15907	-0.7285958389893955	-0.36366	-1.828070724722383	1.377	-7.157090338802825	0.39080333333333334	0.8931682720704611	-3.237918967504868	3.4383338165876975
LmxM.10.0840.1_29_0.024040684234859_46-65_1	LmxM.10.0840.1	-0.56254	-2.170647251068327	2.3666	-13.261266399245649	0.58082	-1.949416113939758	0.79496	1.4762646238395065	-5.793776588084579	6.467981823092471
LmxM.10.0840.1_38_0.0198797965788257_40-59_1	LmxM.10.0840.1	-0.84854	-2.4555264837753668	0.42708	-1.06594100623706	2.2772	-19.844418062924856	0.61858	1.5716446240801385	-7.788628517645761	10.463712683359185
LmxM.10.0850.1_14_0.298666666666667_108-127_1	LmxM.10.0850.1	0.13388	-0.7341766766704094	-0.97704	-2.5547733481024824	-0.23869	-1.442218408243442	-0.36061666666666664	0.5654072829680683	-1.577056144338778	0.9177575776390368
LmxM.10.0850.1_14_0.298666666666667_109-128_1	LmxM.10.0850.1	0.77056	-1.4670906224006113	-0.54464	-2.059970100566608	-0.449	-1.76321473937343	-0.07436	0.7332831016735624	-1.7634251541135495	0.29643979509061913
LmxM.10.0850.1_14_0.322666666666667_114-133_1	LmxM.10.0850.1	0.53158	-1.1038878350750514	-1.8197	-3.472569286035362	-1.9208	-3.8815711645625632	-1.06964	1.3876182539877457	-2.8193427618909923	1.4996365688434343
LmxM.10.0850.1_43_0.162666666666667_54-73_1	LmxM.10.0850.1	1.2681	-2.6883480888488345	-0.2171	-1.6765446112374502	0.19003	-1.1188177951909917	0.41367666666666664	0.7674425930539256	-1.8279034984257592	0.795637147338899
LmxM.10.0850.1_43_0.162666666666667_58-77_1	LmxM.10.0850.1	0.721	-1.3692926006865107	0.29361	-0.9211415404236833	1.0062	-4.087672047199066	0.6736033333333333	0.35865158585085516	-2.1260353961030867	1.7135412473576355
LmxM.10.0850.1_43_0.296_114-95_0	LmxM.10.0850.1	0.28288	-0.8037681557563042	-0.53941	-2.063764988376608	-0.95522	-2.594303831520014	-0.40391666666666665	0.6300728013756294	-1.820612325217642	0.9196993610667697
LmxM.10.0860.1_14_0.123519458544839_65-84_1	LmxM.10.0860.1	0.40967	-0.9860418599220913	1.2536	-3.1146474255536556	0.026433	-0.9141103840864808	0.5632343333333333	0.627830562195194	-1.671599889854076	1.250233249046131
LmxM.10.0860.1_29_0.478849407783418_276-295_1	LmxM.10.0860.1	0.1485	-0.7177594874974774	0.20919	-0.8316891548733226	-0.90894	-2.4315125328476457	-0.18375	0.6287656328871672	-1.3269870584061485	0.9582418197118896
LmxM.10.0860.1_43_0.478849407783418_273-292_1	LmxM.10.0860.1	-0.48405	-2.059368654346855	0.79383	-1.58419374911847	-0.28267	-1.5063485674651547	0.009036666666666693	0.687069070860662	-1.7166369903101601	0.29935549640299064
LmxM.10.0860.1_52_0.240270727580372_135-154_1	LmxM.10.0860.1	-0.8108	-2.4188821098483357	-0.32832	-1.7835836279314459	0.94855	-3.6657521045609416	-0.0635233333333333	0.9090742882918499	-2.622739280780241	0.957500837184866
LmxM.10.0860.1_52_0.240270727580372_136-155_1	LmxM.10.0860.1	3.9594	-19.931568569324174	2.8961	-19.931568569311636	-0.37517	-1.7271836960593359	2.16011	2.2590673366015457	-13.863440278231714	10.510306507007385
LmxM.10.0860.1_57_0.296108291032149_172-191_1	LmxM.10.0860.1	-0.51725	-2.1053738975166536	-0.73341	-2.259246825327783	-0.93461	-2.632619987433223	-0.7284233333333333	0.2087246811791393	-2.3324135700925535	0.2711312214365629
LmxM.10.0870.1_74_0.475826972010178_183-202_1	LmxM.10.0870.1-LmxM.10.0970.1-LmxM.10.0990.1-LmxM.16.0570.1-LmxM.16.0575.1-LmxM.16.0600.1-LmxM.16.0610.1	2.3293	-16.26947703112572	2.3709	-18.20591465325327	1.3787	-5.157090338802824	2.0263	0.5612236274427511	-13.210827341060606	7.041623210755447
LmxM.10.0880.1_19_0.148819804260219_514-533_1	LmxM.10.0880.1	0.85456	-1.5177877785176181	0.5125	-1.1954474507014308	0.047747	-0.9626852576378325	0.4716023333333333	0.40495835415056364	-1.225306828952294	0.2787532762568349
LmxM.10.0880.1_19_0.149683362118595_515-534_1	LmxM.10.0880.1	1.5468	-3.3962931927033706	-0.14591	-1.582162064000809	-0.23869	-1.442218408243442	0.38739999999999997	1.005140936436279	-2.1402245549825407	1.090035491943304
LmxM.10.0880.1_29_0.107369027058146_367-386_1	LmxM.10.0880.1	2.0041	-7.052004463880884	2.4702	-16.101719009479485	0.96211	-3.3061308277363857	1.8121366666666667	0.7721536783784257	-8.819951433698918	6.578449406604682
LmxM.10.0880.1_29_0.148819804260219_513-532_1	LmxM.10.0880.1	1.9712	-6.210789920157109	1.6338	-4.989741487184145	1.785	-11.732485199813764	1.7966666666666666	0.16900228795295452	-7.644338869051673	3.592693298238676
LmxM.10.0880.1_29_0.367299942429476_1265-1284_1	LmxM.10.0880.1	0.17889	-0.7405985425439735	-0.32693	-1.814762670334472	-0.97371	-2.68018786992261	-0.3739166666666667	0.5777348008674337	-1.745183027600352	0.9716649035200016
LmxM.10.0880.1_33_0.207253886010363_724-705_0	LmxM.10.0880.1	2.2079	-9.12059534932201	3.632	-19.931568569324174	-0.36615	-1.6904000321577783	1.8245833333333332	2.0264500008224564	-10.247521316934654	9.172651143627292
LmxM.10.0890.1_43_0.0341880341880342_45102_1	LmxM.10.0890.1	0.31232	-0.7972350076534948	-1.1525	-2.746702909485333	-0.046114	-1.1293204373328873	-0.2954313333333334	0.7635730204933471	-1.557752784823905	1.0429630781339554
LmxM.10.0890.1_52_0.123931623931624_49-68_1	LmxM.10.0890.1	-0.044275	-1.6021707577840998	-1.25	-2.842790680557163	-0.65462	-2.1012823915280094	-0.6496316666666667	0.6028779781252035	-2.182081276623091	0.6242441774416614
LmxM.10.0890.1_67_0.495726495726496_227-246_1	LmxM.10.0890.1	-0.28294	-1.8200507936710604	0.24197	-0.8503998396777002	0.73152	-3.074474470689595	0.2301833333333333	0.5073326985650869	-1.9149750346794516	1.1150717240276242
LmxM.10.0890.1_89_0.495726495726496_222-241_1	LmxM.10.0890.1	-0.045033	-1.5650286352175378	0.5095	-1.1424775562728977	-0.9708	-2.530564089773901	-0.1687776666666667	0.7478680227127867	-1.7460234270881123	0.711523289945531
LmxM.10.0890.1_89_0.495726495726496_223-242_1	LmxM.10.0890.1	-0.33799	-1.8709095750874918	3.4322	-19.93156856932411	1.7673	-14.736181596674612	1.6205033333333334	1.8893769092040194	-12.179553247028737	9.297801472132257
LmxM.10.0900.1_14_0.05580404685836_252-271_1	LmxM.10.0900.1	-0.6981	-2.318606509476353	0.44401	-1.0573286130374948	-0.86035	-2.473762883728553	-0.37148000000000003	0.7108791885405001	-1.9498993354141334	0.7768720911132915
LmxM.10.0900.1_14_0.310756123535676_1452-1471_1	LmxM.10.0900.1	0.058527	-0.6603586152143374	0.4616	-1.074149414503727	-0.72864	-2.1906612940966297	-0.06950433333333332	0.6053609098185423	-1.308389774604898	0.7915857388646064
LmxM.10.0900.1_29_0.0907348242811502_433-414_0	LmxM.10.0900.1	-0.51373	-2.1026449379779164	0.9343	-1.8823528263469451	1.9083	-17.293123966606796	0.77629	1.218721748513581	-7.092707243643886	8.83450667242873
LmxM.10.0900.1_29_0.285197018104366_1328-1347_1	LmxM.10.0900.1	0.25813	-0.7987149368357784	1.1109	-2.2709667585490445	0.62485	-2.1783975319847255	0.6646266666666666	0.42777424610807663	-1.749359742456516	0.8245825763784648
LmxM.10.0900.1_38_0.00276890308839191_45102_1	LmxM.10.0900.1	0.3303	-0.8346707220872659	-1.1905	-2.7809981833823905	1.0469	-4.9149343624874104	0.06223333333333336	1.142534241645883	-2.843534422652356	2.0408505407573045
LmxM.10.0900.1_38_0.106283280085197_492-511_1	LmxM.10.0900.1	-0.82747	-2.4363459216329244	2.5788	-17.90579557870314	0.97333	-4.400796483702197	0.90822	1.7040681653912793	-8.247645994679422	8.421677774840163
LmxM.10.0910.1_14_0.279106858054226_172-191_1	LmxM.10.0910.1	0.76216	-1.7968063626347919	-0.71892	-0.3904889741245541	2.7688	-19.931568198883415	0.9373466666666667	1.7504472216360407	-7.37295451188092	10.898785044849328
LmxM.10.0910.1_43_0.279106858054226_168-187_1	LmxM.10.0910.1	1.9693	-9.689823704384024	2.2144	-19.00145196065342	-0.6539	-0.21621482156263444	1.1765999999999999	1.5899893678889805	-9.635830162200026	9.392734962188442
LmxM.10.0910.1_71_0.483253588516746_312-293_0	LmxM.10.0910.1	-1.1213	-2.746122040321774	1.5725	-4.384674109436538	-0.28997	-1.518490250224336	0.053743333333333344	1.3793997794813995	-2.883095466660883	1.4379929653320436
LmxM.10.0940.1_0_0.00550550550550551_17-36_1	LmxM.10.0940.1	1.8522	-4.486262678223763	-0.20389	-1.7175198653362327	4.139	-19.931568569324174	1.9291033333333336	2.172466105612084	-8.711783704294723	9.814742151688808
LmxM.10.0940.1_0_0.0618118118118118_240-259_1	LmxM.10.0940.1	3.8137	-19.931568569324174	4.1964	-19.931568569324174	3.8622	-19.931568569324174	3.957433333333333	0.20836713592439016	-19.931568569324174	0.0
LmxM.10.0940.1_14_0.0618118118118118_238-257_1	LmxM.10.0940.1	2.677	-16.86432568425003	2.9118	-19.919334310884505	3.1996	-19.931568569324174	2.9294666666666664	0.2617475373968844	-18.905076188152904	1.767352365448035
LmxM.10.0940.1_14_0.0618118118118118_239-258_1	LmxM.10.0940.1	2.399	-10.683380065583773	4.1913	-19.931568569324174	4.6777	-19.931568569324174	3.7560000000000002	1.2000970752401656	-16.84883906807737	5.3394441221509235
LmxM.10.0940.1_14_0.272772772772773_1083-1102_1	LmxM.10.0940.1	-1.0184	-2.6441177019511426	0.97995	-1.9370991115643683	0.56414	-2.1351042982059707	0.17523	1.0544140181636434	-2.2387737039071602	0.3647318618477878
LmxM.10.0940.1_43_0.0242742742742743_94-113_1	LmxM.10.0940.1	0.13733	-0.6913106150029478	-1.1506	-2.736859800408931	-0.46453	-1.796655991051732	-0.4926000000000001	0.6444236687925111	-1.7416088021545368	1.0238850092822354
LmxM.10.0945.1_34_0.194444444444444_69-50_0	LmxM.10.0945.1	-1.2802	-3.0347986357167094	-0.71892	-0.3904889741245541	-0.18385	-1.5203100022020968	-0.7276566666666667	0.5482272135103595	-1.6485325373477868	1.3268097680100173
LmxM.10.0945.1_43_0.194444444444444_72-53_0	LmxM.10.0945.1	-1.0839	-2.7147185286679103	1.9623	-7.44941607368595	0.87903	-3.29193109852497	0.5858099999999999	1.5441234038443947	-4.485355233626277	2.5831252554573676
LmxM.10.0945.1_49_0.194444444444444_73-54_0	LmxM.10.0945.1	-0.16456	-1.6796377901826995	1.5901	-4.69413451220488	0.78261	-2.913205366139613	0.73605	0.878256115321721	-3.095659222842398	1.5155080597409927
LmxM.10.0950.1_29_0.137328339575531_214-233_1	LmxM.10.0950.1	1.4629	-8.588271796177082	-0.71892	-0.3904889741245541	-0.6539	-0.21621482156263444	0.030026666666666684	1.2413304927106776	-3.064991863954757	4.784094352887512
LmxM.10.0950.1_38_0.114856429463171_177-196_1	LmxM.10.0950.1	1.2754	-2.5788785178986187	-1.1965	-1.1647517664053648	1.0867	-3.357078517677705	0.3885333333333334	1.375917847596045	-2.3669029339938965	1.1114289820833785
LmxM.10.0950.1_43_0.137328339575531_210-229_1	LmxM.10.0950.1	0.60593	-1.0574787386412656	-0.79723	-2.3423343877540472	0.13505	-1.1497574438280103	-0.018750000000000006	0.7141115643931275	-1.5165235234077743	0.716659980473299
LmxM.10.0950.1_48_0.435081148564295_693-712_1	LmxM.10.0950.1	0.26336	-0.8155267243001204	-1.3008	-2.907240491582536	-0.37886	-1.6564852943048378	-0.47209999999999996	0.7862374956716324	-1.793084170062498	1.052526038016823
LmxM.10.0950.1_60_0.378901373283396_604-623_1	LmxM.10.0950.1	0.051404	-0.6405665409005149	-0.49661	-1.9914213230382547	1.2791	-6.131983382300682	0.27796466666666664	0.9092765271276572	-2.921323748746484	2.8613726815126483
LmxM.10.0950.1_67_0.436953807740325_696-715_1	LmxM.10.0950.1	0.13924	-0.6963980840434162	-1.1524	-2.742062491498042	0.2377	-1.3480927644627438	-0.2584866666666667	0.7757153978962473	-1.5955177800014007	1.0450359183862532
LmxM.10.0960.1_0_0.0995456422965717_234-253_1	LmxM.10.0960.1	0.10188	-0.7112020512487474	-0.30479	-1.7616484598411137	-1.9609	-3.874380635333738	-0.7212700000000001	1.092637645745377	-2.115743715474533	1.6110438467807304
LmxM.10.0960.1_0_0.18876497315159_450-469_1	LmxM.10.0960.1	0.85614	-1.602083160063377	5.1518	-19.931568569324174	3.5666	-19.931568569324174	3.191513333333333	2.17225486868676	-13.821740099570576	10.58253333514404
LmxM.10.0960.1_0_0.18876497315159_451-470_1	LmxM.10.0960.1	-0.74351	-2.329224913108341	2.5843	-18.60623972544758	2.1593	-18.197216619244067	1.3333633333333335	1.8111345565786472	-13.04422708593333	9.281717440651017
LmxM.10.0960.1_0_0.18876497315159_452-471_1	LmxM.10.0960.1	0.83071	-1.443944397062072	4.532	-19.931568569324174	3.633	-19.931568569324174	2.9985699999999995	1.9304825781912667	-13.769027178570141	10.673834792532157
LmxM.10.0960.1_14_0.3424204874019_825-844_1	LmxM.10.0960.1	-0.31768	-1.8192359735296573	0.62406	-1.33351243334296	1.1682	-5.144686375659475	0.4915266666666666	0.75175372093082	-2.7658115941773644	2.07443143026024
LmxM.10.0960.1_14_0.372160264353573_897-916_1	LmxM.10.0960.1	1.4215	-3.125560260900186	0.24538	-0.8797781336805286	0.29554	-1.3866531747562645	0.6541399999999999	0.6650263405309597	-1.7973305231123264	1.1778693705476797
LmxM.10.0980.1_14_0.0867208672086721_150-169_1	LmxM.10.0980.1	-1.163	-2.798155395295703	-0.46704	-1.9457433055754743	1.4751	-8.799133103712286	-0.051646666666666695	1.3672258842390796	-4.514343934861155	3.7351325624137197
LmxM.10.0980.1_29_0.163143631436314_297-316_1	LmxM.10.0980.1	-0.75776	-2.3705566459530605	-0.60111	-2.116717025033698	-0.47067	-1.8053531294164842	-0.6098466666666666	0.1437442660885412	-2.097542266801081	0.2830892214325502
LmxM.10.0980.1_40_0.466666666666667_867-848_0	LmxM.10.0980.1	0.00076557	-0.6354253266262093	0.55921	-1.2300218135927667	1.2725	-6.1214990734071035	0.61082519	0.6374364368240242	-2.6623154045420265	3.0104567737779235
LmxM.10.0980.1_46_0.0493224932249322_84-103_1	LmxM.10.0980.1	0.075878	-0.6803103952303148	-0.035209	-1.4811990066379983	0.37112	-1.5945260148298115	0.137263	0.210004530258278	-1.2520118055660416	0.49833987361169596
LmxM.10.0980.1_46_0.0493224932249322_87-106_1	LmxM.10.0980.1	1.1137	-2.0050814542043334	1.8188	-5.826314789623291	0.62412	-2.3367847393587224	1.18554	0.6005712404036676	-3.3893936610621154	2.116942419497153
LmxM.10.0980.1_49_0.35609756097561_663-644_0	LmxM.10.0980.1	0.39583	-0.9094690106678104	1.0745	-2.273824464674906	0.11023	-1.080267878165281	0.5268533333333334	0.4953074738314912	-1.4211871178359992	0.7433275840455353
LmxM.10.1000.1_29_0.449709060681629_537-556_1	LmxM.10.1000.1	0.13546	-0.7165973357986677	-0.47586	-1.9590879362127438	0.60433	-2.1628091734567425	0.08797666666666666	0.5416582033287536	-1.6128314818227178	0.782816912822309
LmxM.10.1000.1_71_0.310058187863674_362-381_1	LmxM.10.1000.1	0.85581	-1.4676092244516088	0.10089	-0.7373239079271605	0.10394	-1.0955397946750596	0.3535466666666667	0.4349754793472079	-1.1001576423512762	0.365164557796446
LmxM.10.1010.1_67_0.313840155945419_314-333_1	LmxM.10.1010.1	-0.819	-2.428092183179178	0.12526	-0.7342966740621577	1.2838	-7.3607641315996775	0.1966866666666667	1.0532180621947826	-3.507717662947004	3.442631424342994
LmxM.10.1010.1_71_0.313840155945419_311-330_1	LmxM.10.1010.1	-0.00066192	-1.511768827821978	0.072737	-0.7215608009807309	1.1908	-5.390714037210538	0.42095836000000003	0.6677117367342803	-2.541347888671082	2.4990543747091643
LmxM.10.1020.1_29_0.432659932659933_508-527_1	LmxM.10.1020.1	-0.24267	-1.7670396848734489	-0.042062	-1.4904521083925326	0.707	-2.3660127442696286	0.140756	0.5005348070494199	-1.87450151251187	0.447563001234372
LmxM.10.1020.1_43_0.293771043771044_342-361_1	LmxM.10.1020.1	-0.20549	-1.716666090148293	1.7351	-5.267676958257204	1.3762	-6.564563422501871	0.9686033333333334	1.0325084353327743	-4.516302156969123	2.5097709467734823
LmxM.10.1020.1_63_0.424242424242424_508-489_0	LmxM.10.1020.1	-2.3983	-4.658574366189083	3.0728	-19.931568569324174	-1.9512	-2.120664363833876	-0.42556666666666665	3.0379107299809407	-8.90360243311571	9.634431722786463
LmxM.10.1030.1_52_0.397737162750218_450-469_1	LmxM.10.1030.1	-0.13927	-1.6826913002007653	-0.28051	-1.7470951284243925	0.22771	-1.294982888252342	-0.06402333333333333	0.2623326852173273	-1.5749231056258333	0.24456462796120534
LmxM.10.1030.1_74_0.418624891209748_475-494_1	LmxM.10.1030.1	2.2898	-19.93142362903437	-1.4031	-3.081418366125131	-0.6539	-0.21621482156263444	0.0776	1.952100609599823	-7.743018938907379	10.652241759633302
LmxM.10.1040.1_14_0.274774774774775_969-988_1	LmxM.10.1040.1	0.27787	-0.8178136877906251	-0.14635	-1.571445928711866	-0.61914	-2.014260597582455	-0.16254000000000002	0.4487241046567479	-1.4678400713616486	0.6049148140404232
LmxM.10.1040.1_29_0.30152027027027_1080-1061_0	LmxM.10.1040.1	0.41177	-0.987128159989738	2.9112	-19.92966085711031	0.39345	-1.5252431339300314	1.2388066666666668	1.448364077721252	-7.480677383676693	10.78449275917334
LmxM.10.1040.1_33_0.247747747747748_876-895_1	LmxM.10.1040.1	-0.072533	-1.5926102641265747	-1.8132	-3.4672940517534805	-0.049289	-1.157202949185011	-0.6450073333333333	1.0117512790821335	-2.072369088355022	1.2275001517760795
LmxM.10.1040.1_33_0.30152027027027_1076-1057_0	LmxM.10.1040.1	1.186	-2.385405104983225	1.3157	-3.12757623669169	0.39201	-1.544809311963365	0.96457	0.500074232189582	-2.352596884546094	0.7918933444597691
LmxM.10.1040.1_34_0.116835585585586_408-427_1	LmxM.10.1040.1	-0.57404	-2.1675328333748753	0.25584	-0.8590093719475527	-0.33161	-1.587138282011064	-0.21660333333333334	0.4267260287741226	-1.5378934957778307	0.6556502108630814
LmxM.10.1040.1_38_0.0436373873873874_158-139_0	LmxM.10.1040.1	-0.35672	-1.921330054262568	0.98194	-1.9449654256111464	-0.68129	-2.120789853223458	-0.018689999999999946	0.8816358198825635	-1.9956951110323906	0.10897788118505272
LmxM.10.1050.1_14_0.298941798941799_223-242_1	LmxM.10.1050.1	-0.57076	-2.1571353819009205	0.0343	-0.6899833585706349	0.20841	-1.2561455635470904	-0.10935000000000002	0.4089657248474498	-1.3677547680062154	0.7399163640442998
LmxM.10.1050.1_29_0.239417989417989_171-190_1	LmxM.10.1050.1	0.61423	-1.1272705091772797	1.3963	-3.383785356179067	0.75187	-2.7815932686882845	0.9208000000000002	0.41750614354761295	-2.430883044681544	1.1684233220892242
LmxM.10.1050.1_63_0.432539682539683_331-312_0	LmxM.10.1050.1	0.81564	-1.5294433524858793	0.17291	-0.8058852040150629	-0.27369	-1.5031961277442498	0.23828666666666667	0.5475998024409189	-1.2795082280817307	0.41037946573409456
LmxM.10.1050.1_63_0.432539682539683_332-313_0	LmxM.10.1050.1	-0.13987	-1.6667090919325458	-0.040613	-1.4760527076546899	0.22778	-1.2548022591498837	0.015765666666666667	0.19019870179981077	-1.4658546862457065	0.20614269197270743
LmxM.10.1060.1_33_0.223942208462332_214-233_1	LmxM.10.1060.1	0.72351	-1.332821793822774	0.077016	-0.7081819395362619	0.30407	-1.4278631540817812	0.3681986666666666	0.32798321210899395	-1.1562889624802724	0.3909707700695521
LmxM.10.1060.1_52_0.0970072239422085_84-103_1	LmxM.10.1060.1	-1.4633	-3.142022188754652	-0.47539	-1.950977104317176	-0.56598	-1.9335125945429232	-0.83489	0.5461007078369338	-2.342170629204917	0.6927468081925899
LmxM.10.1060.1_52_0.292053663570691_276-295_1	LmxM.10.1060.1	0.24754	-0.7910058743967322	0.63833	-1.2438614223491458	-0.056745	-1.129162647099102	0.276375	0.34843350416542895	-1.0546766479483267	0.23543716758391647
LmxM.10.1070.1_11_0.160202360876897_288-269_0	LmxM.10.1070.1	-0.89131	-2.556384862107928	0.50319	-1.1335240050944677	-0.69074	-2.2076876861415906	-0.35962000000000005	0.7539150504532989	-1.965865517781329	0.741614269980098
LmxM.10.1070.1_29_0.0697020798201237_117-136_1	LmxM.10.1070.1	-0.20695	-1.7305311176983305	-0.10712	-1.5531678659146753	-0.43172	-1.734750354393688	-0.24859666666666666	0.16625920616114262	-1.672816446002231	0.10364018297600155
LmxM.10.1070.1_33_0.35300730747611_625-644_1	LmxM.10.1070.1	1.2806	-2.451101786741105	-0.078072	-1.5536760047422584	0.13691	-1.1058426814761875	0.4464793333333334	0.730323407814191	-1.7035401576531835	0.6850364686061053
LmxM.10.1070.1_43_0.273749297358066_480-499_1	LmxM.10.1070.1	-0.93238	-2.5525710313977172	-1.1281	-2.7064082135791634	-0.68941	-2.147004009835364	-0.9166300000000001	0.21976868726003718	-2.468661084937415	0.288987759477433
LmxM.10.1070.1_43_0.388420460933109_687-706_1	LmxM.10.1070.1	0.27647	-0.8405232286885654	1.137	-2.4296458824003615	-1.1098	-2.837418701208238	0.10122333333333337	1.133605357094493	-2.035862604099055	1.0550814351246471
LmxM.10.1070.1_52_0.309162450815065_545-564_1	LmxM.10.1070.1	-0.38019	-1.934449746024262	1.3797	-3.484307729972089	1.2691	-5.985027765431071	0.7562033333333332	0.9856979486806965	-3.801261747142474	2.0438053869132773
LmxM.10.1080.1_33_0.0196078431372549_38-57_1	LmxM.10.1080.1	0.64112	-1.21273137342313	1.3662	-3.295184682350596	0.77877	-2.6216570709518274	0.9286966666666666	0.38508928267784	-2.3765243755751846	1.0626478601694456
LmxM.10.1080.1_43_0.0451832907075874_100-119_1	LmxM.10.1080.1	-0.97898	-2.614924641328785	0.10819	-0.7668948388082486	1.1316	-5.295113874189436	0.08693666666666666	1.0554505020290308	-2.892311118108823	2.276817812479177
LmxM.10.1080.1_46_0.0451832907075874_99-118_1	LmxM.10.1080.1	2.3594	-10.816602975108498	1.2485	-2.7077271113256276	-0.43611	-1.7400418119395096	1.0572633333333332	1.4075324639358529	-5.088123966124545	4.984546872779845
LmxM.10.1080.1_52_0.0196078431372549_37-56_1	LmxM.10.1080.1	-0.55972	-2.1446417195598637	1.6421	-5.008194653941477	0.48925	-1.7638515264766417	0.5238766666666667	1.1013183384622873	-2.972229299992661	1.7734476266997665
LmxM.10.1080.1_52_0.25234441602728_585-604_1	LmxM.10.1080.1	0.42143	-0.9834437770551019	0.39536	-1.0228563832705393	0.3299	-1.4669709714735242	0.38223	0.04715647251438555	-1.1577570439330551	0.26851122531641974
LmxM.10.1080.1_52_0.391730605285593_915-934_1	LmxM.10.1080.1	1.2881	-2.6688589032807077	1.9857	-8.0033463137391	-0.35172	-1.6133832649374844	0.9740266666666667	1.1999435853961358	-4.0951961606524305	3.425454045829184
LmxM.10.1090.1_14_0.265917602996255_135-154_1	LmxM.10.1090.1	0.2927	-0.904491406072	1.4424	-4.321062737444109	1.501	-11.01697414944237	1.0786999999999998	0.6813262727944667	-5.414176097652827	5.144098504348549
LmxM.10.1090.1_90_0.49625468164794_255-274_1	LmxM.10.1090.1	-0.58728	-2.2196663812291897	-1.861	-3.5191310373758364	-0.67836	-2.1323185728823386	-1.0422133333333334	0.7105509100221696	-2.6237053304957882	0.7766902904710313
LmxM.10.1100.1_29_0.484350547730829_616-635_1	LmxM.10.1100.1	0.40066	-0.9324411291436513	3.8851	-19.931568569324174	-0.48577	-1.8159812872062677	1.2666633333333333	2.310540514518915	-7.559996995224697	10.723199066161506
LmxM.10.1100.1_34_0.0586854460093897_78-59_0	LmxM.10.1100.1	0.50974	-1.0332712785733014	-0.011053	-1.4684473602257895	-0.36442	-1.6477341315318559	0.04475566666666666	0.4397441095186305	-1.383150923443649	0.31598696335812465
LmxM.10.1100.1_38_0.193270735524257_240-259_1	LmxM.10.1100.1	-0.057829	-1.5675066050453625	0.7414	-1.5297349103686597	-0.25567	-1.466053977225603	0.14263366666666663	0.5278978184936297	-1.5210984975465418	0.05127474663720142
LmxM.10.1100.1_48_0.484350547730829_615-634_1	LmxM.10.1100.1	-0.57829	-2.1746148828258756	2.2463	-10.843283838217504	-2.1484	-4.108723923156003	-0.16012999999999997	2.2269913250167814	-5.708874214733128	4.550474269927083
LmxM.10.1100.1_77_0.453051643192488_589-570_0	LmxM.10.1100.1	0.11461	-0.6884945594811608	0.46752	-1.0830159218939135	-1.4265	-3.5273250802386062	-0.2814566666666667	1.0072137526033555	-1.7662785205378935	1.5378151759640333
LmxM.10.1110.1_14_0.26199494949495_411-430_1	LmxM.10.1110.1	-0.68186	-0.276675608793225	-0.71892	-0.3904889741245541	-0.6539	-0.21621482156263444	-0.6848933333333335	0.03261596132775075	-0.2944598014934712	0.0884877290662012
LmxM.10.1110.1_49_0.229166666666667_367-348_0	LmxM.10.1110.1	1.2827	-2.6565262274363115	2.9198	-19.929451525715727	2.0287	-19.04586145968954	2.0770666666666666	0.8196210120130727	-13.877279737613861	9.727495302148256
LmxM.10.1110.1_49_0.265151515151515_424-405_0	LmxM.10.1110.1	1.199	-3.522476015496552	-0.71892	-0.3904889741245541	-0.99104	-2.8840505437166373	-0.17032	1.1936457893361834	-2.2656718444459147	1.6550316820575803
LmxM.10.1110.1_71_0.428661616161616_672-691_1	LmxM.10.1110.1	-0.68186	-0.276675608793225	3.6226	-19.931568569324174	3.5556	-19.931568569324174	2.1654466666666665	2.4660674545789156	-13.379937582480524	11.347757741655824
LmxM.10.1110.1_71_0.428661616161616_675-694_1	LmxM.10.1110.1	0.37213	-1.104073896843449	2.1506	-11.726899618557127	1.1772	-4.764150423492437	1.23331	0.890561695953739	-5.865041312964337	5.396302172911289
LmxM.10.1120.1_43_0.366666666666667_147-166_1	LmxM.10.1120.1	-1.0349	-2.649538962186972	-0.95542	-2.515224593637121	0.079251	-1.02206510425063	-0.637023	0.6215831399796812	-2.062276220024908	0.90334902525824
LmxM.10.1120.1_57_0.366666666666667_146-165_1	LmxM.10.1120.1	0.10137	-0.7031702564942232	-0.21632	-1.669459956444352	0.20621	-1.216179626991037	0.03042	0.22001892441333315	-1.196269946643204	0.4834524201884733
LmxM.10.1120.1_67_0.25952380952381_99-118_1	LmxM.10.1120.1	0.53047	-1.0323267219708399	-0.51037	-2.0291404571203464	0.55665	-2.152573872378279	0.19225	0.6086275514631259	-1.738013683823155	0.6142511848558556
LmxM.10.1120.1_67_0.366666666666667_143-162_1	LmxM.10.1120.1	-0.98926	-2.6076078338143622	0.12927	-0.7768962992758658	0.50423	-1.8143059542541742	-0.11858666666666669	0.7769831339439315	-1.7329366957814674	0.9180642122647918
LmxM.10.1130.1_0_0.0610420754305646_276-295_1	LmxM.10.1130.1	-0.38952	-1.902222022233354	4.0653	-19.931568569324174	1.8424	-10.809102911144938	1.839393333333333	2.227411521953977	-10.880964500900822	9.014888091087743
LmxM.10.1130.1_14_0.240898190538478_1098-1117_1	LmxM.10.1130.1	-0.095535	-1.638586463691563	0.15364	-0.7658886828685945	0.66574	-2.574746962732785	0.24128166666666664	0.3881310380636072	-1.6597407030976477	0.9046146668841639
LmxM.10.1130.1_14_0.355352081970787_1626-1645_1	LmxM.10.1130.1	-0.14754	-1.5981904362910768	2.1556	-9.909755745739336	-0.18385	-1.5203100022020968	0.6080700000000001	1.3403232556737947	-4.342752061410836	4.821323869695831
LmxM.10.1130.1_19_0.169391759319817_784-765_0	LmxM.10.1130.1	0.3793	-0.9601288610019817	0.45493	-1.130836102301818	1.2317	-4.66507481301199	0.6886433333333333	0.4718186957225554	-2.25201325877193	2.091514950692832
LmxM.10.1130.1_29_0.140178766078047_636-655_1	LmxM.10.1130.1	0.23764	-0.780286882660234	-0.90828	-2.4695216840660787	-0.4658	-1.8106068121326875	-0.3788133333333333	0.5778911417674901	-1.6868051262863333	0.8513951471754818
LmxM.10.1130.1_33_0.0994113799869196_465-446_0	LmxM.10.1130.1	-0.42742	-1.9727270266230794	-0.46444	-1.9451876342347159	0.73323	-2.6180212001341974	-0.05287666666666668	0.6810399317465411	-2.1786452869973307	0.38075976588515953
LmxM.10.1140.1_38_0.023084025854109_19-38_1	LmxM.10.1140.1	0.96045	-1.7549619832175134	-1.0139	-2.5929105205332768	-0.74988	-2.2228955287208563	-0.26777666666666666	1.0718359009817375	-2.190256010823882	0.41992670955038924
LmxM.10.1140.1_57_0.300092336103416_318-337_1	LmxM.10.1140.1	0.44396	-1.0223581199537113	0.84888	-1.7517517883162503	3.455	-19.931568569324174	1.5826133333333334	1.6341248188964432	-7.568559492531378	10.712889379411495
LmxM.10.1140.1_71_0.300092336103416_317-336_1	LmxM.10.1140.1	-1.1266	-2.752621726383411	4.9924	-19.931568569324174	0.3725	-1.3340579087055813	1.4127666666666665	3.1893818058259087	-8.006082734804389	10.352100758696528
LmxM.10.1140.1_74_0.466297322253001_501-520_1	LmxM.10.1140.1	-0.28705	-1.8373723001155284	0.52224	-1.1772258071972452	1.332	-7.764275880689862	0.5223966666666667	0.8095250113698361	-3.5929579960008784	3.62751540580777
LmxM.10.1150.1_14_0.229383229383229_327-346_1	LmxM.10.1150.1	0.49917	-1.0243815519416835	2.2017	-9.955290865413634	0.2194	-1.16727684189978	0.9734233333333333	1.072877202028887	-4.048983086418366	5.115511553221052
LmxM.10.1150.1_14_0.314622314622315_447-466_1	LmxM.10.1150.1	0.80594	-1.45497660911936	-2.6709	-4.386604136534937	-0.19682	-1.3780030186440366	-0.6872599999999999	1.7895537548785732	-2.406527921432778	1.7152281471039459
LmxM.10.1150.1_29_0.175329175329175_246-265_1	LmxM.10.1150.1	-0.64146	-2.2284287646911762	0.90074	-1.7040607343245235	0.4762	-2.1856645100180487	0.24515999999999996	0.7966365678275131	-2.0393846696779163	0.29118516717906784
LmxM.10.1150.1_29_0.478863478863479_687-706_1	LmxM.10.1150.1	0.40076	-0.9296628848739376	0.10638	-0.7537962456777375	-1.7908	-3.684067491044374	-0.4278866666666666	1.1894597352299627	-1.7891755405320164	1.6433788050181666
LmxM.10.1150.1_43_0.314622314622315_450-469_1	LmxM.10.1150.1	-0.68414	-2.2966795454073794	0.028297	-0.7053563151962831	0.94262	-3.614880452891236	0.09559233333333335	0.8154652174166187	-2.205638771164966	1.4568970429952777
LmxM.10.1150.1_43_0.33957033957034_486-505_1	LmxM.10.1150.1	-0.2697	-1.8196433260750473	0.52213	-1.1642666812298228	0.47224	-1.8589282549979045	0.24155666666666664	0.44346340033122617	-1.6142794207675915	0.3902171520062057
LmxM.10.1160.1_14_0.301075268817204_193-212_1	LmxM.10.1160.1	-0.43471	-1.9512002408828477	-1.1965	-1.1647517664053648	-2.4822	-2.8840505437166373	-1.3711366666666667	1.0348561731145705	-2.00000085033495	0.8606876297636568
LmxM.10.1160.1_33_0.313364055299539_211-192_0	LmxM.10.1160.1	1.1073	-2.7897507981871064	-0.1606	-1.5806941158090568	1.2438	-4.583843403523003	0.7301666666666667	0.774439799683186	-2.984762772506389	1.5110422441712623
LmxM.10.1160.1_52_0.250384024577573_156-175_1	LmxM.10.1160.1	0.71195	-1.63079150752746	-2.0587	-3.7496398768115964	0.83722	-2.8449658167228704	-0.16984333333333337	1.6369965710511838	-2.7417990670206422	1.0631849023982625
LmxM.10.1160.1_52_0.301075268817204_189-208_1	LmxM.10.1160.1	-1.143	-0.9828733964404074	-0.71892	-0.3904889741245541	-1.1022	-0.8251053083194237	-0.9880400000000001	0.23395585224567478	-0.7328225596281284	0.3067847865037271
LmxM.10.1160.1_57_0.351766513056836_222-241_1	LmxM.10.1160.1	0.80742	-1.8196433260750473	0.18535	-0.8521436837521371	-0.6539	-0.21621482156263444	0.11295666666666666	0.7333448245084527	-0.9626672771299396	0.8074077908904426
LmxM.10.1160.1_63_0.313364055299539_214-195_0	LmxM.10.1160.1	2.1133	-17.326572129392886	2.4173	-19.923446308478358	-4.6153	-5.618543846728656	-0.028233333333333555	3.975423179151288	-14.289520761533302	7.6207164603012565
LmxM.10.1170.1_43_0.271771771771772_178-197_1	LmxM.10.1170.1	0.73858	-1.3146213451698727	-0.51519	-2.013095447127316	-0.78726	-2.274103568576587	-0.18795666666666666	0.8138538979653125	-1.8672734536245919	0.49608424143506546
LmxM.10.1170.1_71_0.456456456456456_296-315_1	LmxM.10.1170.1	-0.50848	-2.094488895449743	0.75089	-1.5040552011098103	-0.69266	-2.1298538961049998	-0.15008333333333337	0.7856814103905815	-1.909465997554851	0.3515410448631685
LmxM.10.1170.1_81_0.424924924924925_273-292_1	LmxM.10.1170.1	0.20781	-0.7838841575767722	-0.43995	-1.922751531144105	-0.84303	-2.3597048487399683	-0.35839	0.5301463963849985	-1.6887801791536152	0.8135475756455222
LmxM.10.1190.1_14_0.312395309882747_367-386_1	LmxM.10.1190.1	-0.010274	-1.5029916618428074	1.4626	-3.6525928615310415	1.8724	-14.979701064997272	1.108242	0.9900972385033704	-6.711761862790373	7.240463404918742
LmxM.10.1190.1_29_0.126465661641541_147-166_1	LmxM.10.1190.1	-0.18028	-1.741150665109609	1.8104	-5.909027365869348	-0.17668	-1.3544606479794532	0.48448	1.1482818141902273	-3.0015462263194697	2.525364770674867
LmxM.10.1190.1_29_0.174204355108878_201-220_1	LmxM.10.1190.1	-0.46506	-2.0089086798089597	-0.96351	-2.5221693456698295	0.72373	-2.5631047372473788	-0.23494666666666664	0.8668384013374888	-2.3647275875753895	0.30882721368748095
LmxM.10.1190.1_29_0.174204355108878_204-223_1	LmxM.10.1190.1	0.26658	-0.8050531359508828	-0.84509	-2.403305247325329	-1.0157	-2.6854681974724537	-0.5314033333333333	0.6963188876034696	-1.9646088602495553	1.0140666106939407
LmxM.10.1190.1_29_0.40536013400335_480-499_1	LmxM.10.1190.1	0.9994	-1.8328938914128743	1.9338	-7.449718694657739	1.4799	-7.5851379431052415	1.4710333333333334	0.4672630986214655	-5.622583509725285	3.282665859567673
LmxM.10.1190.1_43_0.312395309882747_366-385_1	LmxM.10.1190.1	0.82981	-1.476092842049625	1.7501	-5.677499557266717	1.3516	-6.215177779826495	1.3105033333333334	0.4615193636602188	-4.456256726380945	2.594861663144746
LmxM.10.1195.1_38_0.012280701754386_45039_1	LmxM.10.1195.1	0.42019	-0.9387048961514581	-0.71624	-2.261182020962652	0.36569	-1.6227274068565753	0.023213333333333346	0.64096488720782	-1.6075381079902284	0.6613693918773825
LmxM.10.1195.1_48_0.415789473684211_242-223_0	LmxM.10.1195.1	0.86824	-1.6860297894804448	-1.6946	-3.3376377040981686	-1.5082	-3.2715866090442947	-0.7781866666666667	1.4288900645372735	-2.7650847008743025	0.9350723571691438
LmxM.10.1195.1_71_0.415789473684211_246-227_0	LmxM.10.1195.1	-0.67576	-2.2631198159083774	1.2122	-2.687418463361012	-0.12141	-1.2582836511554993	0.1383433333333333	0.9704133583341344	-2.0696073101416297	0.7339563306359007
LmxM.10.1200.1_29_0.0878018187519599_274-293_1	LmxM.10.1200.1	-1.3147	-2.9693842389554495	2.1734	-19.914724275983666	-0.6539	-0.21621482156263444	0.06826666666666666	1.8527962444190493	-7.7001077788339165	10.667362728882376
LmxM.10.1200.1_38_0.0576983380370022_177-196_1	LmxM.10.1200.1	-1.6914	-3.383981136145562	-1.1022	-2.6751110727473453	-0.47771	-1.8024314796677372	-1.0904366666666667	0.6069305034625737	-2.6205078961868815	0.7921874520239204
LmxM.10.1200.1_38_0.0680464095327689_213-232_1	LmxM.10.1200.1	-2.816	-3.4497691376584223	-1.1965	-1.1647517664053648	-2.6488	-5.0393578156540295	-2.220433333333333	0.8906843230535347	-3.217959573239272	1.9476767608706875
LmxM.10.1200.1_38_0.144245845092505_456-475_1	LmxM.10.1200.1	-0.70282	-2.320911353242868	-0.32021	-1.781499030491051	-0.62582	-2.0314388124913165	-0.5496166666666666	0.20236801632998566	-2.0446163987417454	0.26994749502202875
LmxM.10.1200.1_38_0.148008780181875_469-488_1	LmxM.10.1200.1	-0.32295	-1.8522452560420235	-1.8062	-3.458116480371942	-1.4915	-3.382445729502681	-1.2068833333333335	0.7815130362529683	-2.8976024886388827	0.9060961998823314
LmxM.10.1200.1_38_0.170586390718093_537-556_1	LmxM.10.1200.1	-0.066269	-1.5946131548808093	1.2523	-2.8043903463803317	0.8884	-3.314000665279235	0.691477	0.680984620154523	-2.571001388846792	0.8831342801932605
LmxM.10.1210.1_19_0.187206572769953_316-335_1	LmxM.10.1210.1	0.34255	-0.8690137949866235	0.59423	-1.2708657968946804	-0.17158	-1.3431430579530965	0.2550666666666667	0.3903283735950198	-1.1610075499448	0.25544327221020796
LmxM.10.1210.1_29_0.100352112676056_178-159_0	LmxM.10.1210.1	0.40785	-0.8911584360692562	-0.49303	-1.9998788187061085	1.1243	-5.066560307302633	0.34637333333333337	0.8104157066798086	-2.652532520692666	2.162859874705794
LmxM.10.1210.1_29_0.118544600938967_198-217_1	LmxM.10.1210.1	-0.15566	-1.7037317339032911	2.7025	-19.52133602372597	1.6375	-9.43361696438153	1.39478	1.444456435895524	-10.219561574003597	8.934765657487741
LmxM.10.1210.1_29_0.187206572769953_312-331_1	LmxM.10.1210.1	-0.65686	-2.238061193391429	0.12569	-0.7665511944645053	0.33762	-1.5497426021660885	-0.06451666666666668	0.5238144228954882	-1.5181183300073409	0.7362645517595267
LmxM.10.1210.1_29_0.435446009389671_738-757_1	LmxM.10.1210.1	-0.51526	-2.0838077187138038	-0.049837	-1.5002546108870825	0.84611	-3.605700988748756	0.09367099999999999	0.6919378431427206	-2.396587772783214	1.087014091068031
LmxM.10.1210.1_34_0.0404929577464789_72-53_0	LmxM.10.1210.1	0.18257	-0.7288110074616707	-0.15183	-1.6018203988092976	0.2075	-1.2548711161372028	0.07941333333333334	0.20065015732197505	-1.1951675074693904	0.43955629902352433
LmxM.10.1220.1_38_0.157437567861021_138-157_1	LmxM.10.1220.1	0.13316	-0.6672611364548375	0.84161	-1.6948302583812613	0.48926	-1.9950398946862458	0.48801	0.354226654135456	-1.4523770965074483	0.6963022041323668
LmxM.10.1220.1_49_0.309446254071661_289-270_0	LmxM.10.1220.1	0.28286	-0.9292782035631293	-0.71892	-0.3904889741245541	0.35152	-1.2376903088196867	-0.02818	0.5991826596289315	-0.8524858288357899	0.42878937369004566
LmxM.10.1220.1_57_0.290988056460369_263-282_1	LmxM.10.1220.1	0.36506	-0.9585018697801114	-0.19534	-1.6182913582079175	1.7216	-11.237872540736753	0.63044	0.9856392084327813	-4.604888589574927	5.753797668891192
LmxM.10.1220.1_67_0.290988056460369_258-277_1	LmxM.10.1220.1	0.50507	-1.0382107435458872	-1.5068	-3.12858528196998	-0.27239	-1.4959756209447441	-0.4247066666666666	1.014546942942185	-1.8875905488202038	1.098834890474502
LmxM.10.1220.1_67_0.401737242128122_363-382_1	LmxM.10.1220.1	-0.68186	-0.276675608793225	1.8217	-14.891640594968306	-0.6539	-0.21621482156263444	0.16197999999999999	1.4374276674671322	-5.128177008441388	8.455461535645226
LmxM.10.1220.1_67_0.401737242128122_366-385_1	LmxM.10.1220.1	0.13916	-0.7344406841082668	0.50906	-1.2354126515026116	-0.31587	-1.5600428872828742	0.11078333333333334	0.41319644557199825	-1.1766320742979175	0.41592801860908474
LmxM.10.1227.1_19_0.032520325203252_31-12_0	LmxM.10.1227.1	0.26764	-0.8562121636083154	-1.0389	-2.6032179623006066	0.34159	-1.5569408278624013	-0.1432233333333333	0.7765595077219345	-1.6721236512571078	0.8791800880763876
LmxM.10.1227.1_29_0.111111111111111_75-94_1	LmxM.10.1227.1	-0.050928	-1.4996017541469047	-0.8281	-2.368543645197337	0.54851	-1.7338863242785927	-0.11017266666666663	0.690214619463637	-1.8673439078742782	0.44958113558063684
LmxM.10.1228.1_74_0.404569892473118_295-314_1	LmxM.10.1228.1	-0.14766	-1.6832471788649377	1.7453	-5.329797780916464	0.18459	-1.1753021961358368	0.5940766666666667	1.010734331084748	-2.729449051972413	2.266244064627776
LmxM.10.1230.1_0_0.0374873353596758_33-52_1	LmxM.10.1230.1	-1.1221	-2.7587602000841573	-0.057555	-1.4856363216998498	0.05909	-0.9978346977837769	-0.3735216666666667	0.6509060261345975	-1.7474104065225946	0.9091803505226842
LmxM.10.1230.1_0_0.0648429584599797_59-78_1	LmxM.10.1230.1	0.48393	-1.0048237714074275	0.54693	-1.1614563990643036	0.31177	-1.4469698551219656	0.4475433333333334	0.1217294070195585	-1.2044166751978989	0.2241817986147223
LmxM.10.1230.1_52_0.204660587639311_195-214_1	LmxM.10.1230.1	-1.069	-2.687976166768188	0.50281	-1.151615220923469	0.58358	-2.262150593085314	0.005796666666666672	0.9316769044219854	-2.0339139935923236	0.7932024949471055
LmxM.10.1230.1_57_0.0314083080040527_21-40_1	LmxM.10.1230.1	-0.6804	-2.245977946928326	0.77107	-1.5554134973642468	0.72188	-2.533067016664358	0.27085	0.8241737291979161	-2.11148615365231	0.5025113260354657
LmxM.10.1230.1_67_0.204660587639311_194-213_1	LmxM.10.1230.1	-1.4275	-3.0999767934666096	0.0436	-0.6983866016664834	1.3367	-6.364682081285678	-0.015733333333333304	1.3830548591192373	-3.387681825472924	2.844082761571742
LmxM.10.1230.1_67_0.289766970618034_276-295_1	LmxM.10.1230.1	-0.33971	-1.8987210656120304	-1.1987	-2.7878565291371054	-0.95422	-2.5579981782140933	-0.8308766666666667	0.4425789629358058	-2.414858590987743	0.46152700267480007
LmxM.10.1240.1_57_0.246376811594203_227-246_1	LmxM.10.1240.1	0.72719	-1.336715503668973	2.643	-18.51775788229919	1.3906	-6.844321220218427	1.58693	0.9728777367686033	-8.899598202062196	8.772979933189434
LmxM.10.1250.1_38_0.154649947753396_142-161_1	LmxM.10.1250.1	-0.30132	-1.8488633607930982	-0.98341	-2.549696142162396	-0.5681	-1.9350564627108215	-0.61761	0.34372972245646727	-2.111205321888772	0.3821818445488045
LmxM.10.1250.1_43_0.0606060606060606_54-73_1	LmxM.10.1250.1	0.63992	-1.1715926383426405	-0.28351	-1.75642352743032	0.52774	-2.029670521928478	0.2947166666666667	0.5038905105609087	-1.6525622292338127	0.43836604626965053
LmxM.10.1250.1_49_0.275862068965517_269-250_0	LmxM.10.1250.1	-0.71551	-2.3250259994417743	-0.8531	-2.396604623387097	-0.24449	-1.4474419270396695	-0.6043666666666667	0.3191647904035364	-2.056357516622847	0.5285494501742936
LmxM.10.1250.1_81_0.496342737722048_465-484_1	LmxM.10.1250.1	0.20411	-0.7493269943327076	1.6826	-5.050454608649077	2.3189	-19.931220878438754	1.40187	1.0849844172613725	-8.57700082714018	10.065468663636167
LmxM.10.1260.1_57_0.444092827004219_416-435_1	LmxM.10.1260.1	-0.096799	-1.6048450464801352	1.9666	-7.258480376414811	1.0288	-4.02597002716654	0.9662003333333332	1.0331228857209258	-4.296431816687162	2.836504943705266
LmxM.10.1260.1_57_0.444092827004219_417-436_1	LmxM.10.1260.1	1.1347	-2.1308645362334664	2.5253	-16.876789537804555	1.8082	-12.087710313527582	1.8227333333333335	0.6954139079234275	-10.365121462521868	7.522370656927025
LmxM.10.1260.1_67_0.444092827004219_415-434_1	LmxM.10.1260.1	-0.46608	-2.0252005287032038	2.5177	-14.999649179224134	-0.082085	-1.2056598316350526	0.6565116666666667	1.6232312063006715	-6.076836513187463	7.7382395377389335
LmxM.10.1260.1_67_0.478902953586498_447-466_1	LmxM.10.1260.1	0.69588	-1.2341903191339212	-0.90509	-2.4684832912137717	-0.97672	-2.594739517304491	-0.39531	0.945676702842996	-2.099137709217395	0.7517217898703129
LmxM.10.1260.1_71_0.437763713080169_406-425_1	LmxM.10.1260.1	-0.36102	-1.9154404042211464	1.3571	-3.1759116054427734	-0.04465	-1.1639757083945514	0.31714333333333333	0.9144150565434349	-2.085109239352824	1.016642586491936
LmxM.10.1260.1_81_0.478902953586498_446-465_1	LmxM.10.1260.1	-1.1381	-2.773876240173835	-1.5411	-3.177346525942433	-1.893	-3.99847731787156	-1.5240666666666665	0.377738141221314	-3.3165666946626096	0.6240582035423163
LmxM.10.1270.1_29_0.157112526539278_141-160_1	LmxM.10.1270.1	-0.24269	-1.793901952701033	2.2776	-10.960801175636492	0.87293	-3.326421867909238	0.96928	1.2629045541528465	-5.360374998748921	4.910268255880029
LmxM.10.1270.1_43_0.157112526539278_140-159_1	LmxM.10.1270.1	-0.47287	-2.0163602426614786	0.57539	-1.2522568582109714	1.0619	-4.2575142643845405	0.38814	0.7843319833463379	-2.5087104550856636	1.5619537663118832
LmxM.10.1270.1_52_0.157112526539278_137-156_1	LmxM.10.1270.1	-0.45827	-2.0237331582361686	-0.4031	-1.866957358832772	0.50081	-1.8621240466965279	-0.12018666666666666	0.5385058748364157	-1.9176048545884896	0.0919415730390887
LmxM.10.1270.1_52_0.294055201698514_274-293_1	LmxM.10.1270.1	0.81583	-1.4415129166325769	-0.115	-1.540144553589975	0.94691	-3.5638466910583873	0.5492466666666668	0.5789760074764181	-2.1818347204269797	1.1978730588750228
LmxM.10.1270.1_52_0.322717622080679_298-317_1	LmxM.10.1270.1	-0.85819	-2.4883417055265955	-0.031201	-1.451381878421797	0.46228	-1.8377332368458212	-0.14237033333333335	0.6672175213004626	-1.9258189402647379	0.5240617703261777
LmxM.10.1270.1_52_0.322717622080679_301-320_1	LmxM.10.1270.1	-0.32619	-1.8638033627850474	1.7409	-4.92121530377492	1.2812	-6.8744568069709855	0.8986366666666665	1.0853484670986242	-4.553158491176984	2.525521995035465
LmxM.10.1280.1_43_0.0136698212407992_45102_1	LmxM.10.1280.1	0.3534	-0.8353913348550466	-1.3186	-2.9261962155816628	-0.64099	-2.0843582582830806	-0.5353966666666666	0.8409866015777738	-1.9486486029065968	1.0519881630699859
LmxM.10.1280.1_43_0.271293375394322_263-244_0	LmxM.10.1280.1	-0.27184	-1.8476685865250462	-1.3937	-3.026193317278845	-0.79017	-2.3588165398371648	-0.8185699999999999	0.5614689527480571	-2.4108928145470188	0.5909856927543345
LmxM.10.1290.1_43_0.283119658119658_258-277_1	LmxM.10.1290.1	0.91746	-1.5330294406641125	1.3406	-3.0788561987941683	0.23809	-1.2714229147772689	0.8320500000000001	0.5561953129072557	-1.9611028514118498	0.976800339263316
LmxM.10.1290.1_57_0.259615384615385_251-232_0	LmxM.10.1290.1	0.93768	-1.6295410714144698	0.2245	-0.858015349712269	0.64036	-2.3952378667553833	0.6008466666666666	0.3582281476005666	-1.6275980959607075	0.7686131003901133
LmxM.10.1290.1_57_0.283119658119658_257-276_1	LmxM.10.1290.1	1.5441	-3.1678504555565117	1.0164	-2.0124550152514833	1.1922	-5.681270151417841	1.2509	0.26870260512321054	-3.620525207408612	1.875829669523359
LmxM.10.1290.1_67_0.456196581196581_421-440_1	LmxM.10.1290.1	-0.39997	-1.9469109125029884	1.5045	-3.7916775265380784	-0.17791	-1.3642697505628885	0.30887333333333333	1.041378896191647	-2.3676193965346517	1.2672110515294481
LmxM.10.1290.1_71_0.327991452991453_296-315_1	LmxM.10.1290.1	-0.85998	-2.4766508257893167	-0.38205	-1.869327389112497	-0.55693	-1.9372096074489316	-0.5996533333333334	0.24181239346512684	-2.0943959407835817	0.3327778489091928
LmxM.10.1290.1_71_0.491452991452991_450-469_1	LmxM.10.1290.1	-0.13713	-1.6405642918254875	-0.54036	-2.0394823589783018	-1.7553	-3.6992225970794506	-0.8109299999999999	0.8423328504219695	-2.45975641596108	1.091783502658541
LmxM.10.1310.1_29_0.0368686868686869_66-85_1	LmxM.10.1310.1	0.19781	-0.7758337425037163	1.2963	-2.7741722869287297	0.40385	-1.5403543537568372	0.6326533333333334	0.5838949340706197	-1.6967867943964279	1.0083117404339863
LmxM.10.1320.1_33_0.326582278481013_390-371_0	LmxM.10.1320.1	-0.48626	-2.056425186848303	-0.83149	-2.3721989480381693	0.83719	-2.872488215498493	-0.16018666666666667	0.880832617262402	-2.4337041167949884	0.4114934762791311
LmxM.10.1320.1_43_0.377215189873418_454-435_0	LmxM.10.1320.1-LmxM.32.3270.1	0.36781	-0.9402543337470954	-1.5893	-3.2197268613030174	-0.16625	-1.3203744278686738	-0.46258	1.0116464252395696	-1.8267852076395956	1.221203365280202
LmxM.10.1320.1_48_0.377215189873418_455-436_0	LmxM.10.1320.1	-0.46036	-2.0186967711494748	-0.59631	-2.1012823915280094	1.3271	-5.845930140048846	0.09014333333333331	1.0733903982397706	-3.321969767575444	2.1862038028361823
LmxM.10.1320.1_49_0.248101265822785_297-278_0	LmxM.10.1320.1	1.6497	-3.8543147200389223	1.7371	-5.223400736550827	0.96335	-3.878660941010888	1.45005	0.42375388788776913	-4.318792132533546	0.7835086020366816
LmxM.10.1320.1_57_0.441350210970464_519-538_1	LmxM.10.1320.1	0.25213	-0.7910807643501802	-1.0997	-2.676125003981404	0.56325	-1.9475228934716808	-0.0947733333333333	0.8840854696426886	-1.8049095539344215	0.9505797545720147
LmxM.10.1320.1_57_0.481012658227848_575-556_0	LmxM.10.1320.1	0.46224	-0.9992759488111207	0.25127	-0.8520395144725758	-0.4204	-1.7240823151576758	0.09770333333333332	0.4609234027832969	-1.1917992594804574	0.46681214682138444
LmxM.10.1320.1_67_0.264135021097046_304-323_1	LmxM.10.1320.1	-0.36517	-1.9173464549608503	2.1701	-10.820511166766234	1.1833	-4.590258243086431	0.9960766666666667	1.277962411666843	-5.776038621604505	4.568494478593907
LmxM.11.0010.1_29_0.425490196078431_213-232_1	LmxM.11.0010.1	0.65735	-1.2420858016619478	-0.46988	-1.9719344645518107	-0.24225	-1.4435519455168828	-0.01826000000000001	0.5960625036856454	-1.5525240705768804	0.376929649550946
LmxM.11.0010.1_86_0.419607843137255_203-222_1	LmxM.11.0010.1	0.52738	-1.0570884445603654	-0.44731	-1.929495261121709	0.73321	-2.9129880289632406	0.27109333333333335	0.630610029442391	-1.9665239115484383	0.9285037197346114
LmxM.11.0020.1_52_0.033423667570009_26-45_1	LmxM.11.0020.1	0.36788	-0.9135395859295581	0.020892	-0.6811429181069834	-0.039184	-1.1364389191679745	0.11652933333333333	0.21973882148890606	-0.9103738077348386	0.2276645092218287
LmxM.11.0020.1_52_0.033423667570009_27-46_1	LmxM.11.0020.1	0.014124	-0.6160806496890343	-0.016008	-1.4454759789689167	-0.15264	-1.3131866520111817	-0.051508	0.08886926028723317	-1.1249144268897109	0.4455995692569321
LmxM.11.0020.1_52_0.033423667570009_28-47_1	LmxM.11.0020.1	0.50406	-1.017384928646709	-0.52007	-2.028375151611979	0.2402	-1.3781905150756426	0.07472999999999998	0.5317384741581146	-1.4746501984447768	0.5123511106844572
LmxM.11.0030.1_14_0.195887445887446_171-190_1	LmxM.11.0030.1	0.034848	-0.6523547513174222	0.65412	-1.3375173836499912	-0.30946	-1.5488558967254842	0.12650266666666668	0.48828479142948267	-1.1795760105642992	0.4686551866016604
LmxM.11.0030.1_14_0.329004329004329_298-317_1	LmxM.11.0030.1	0.46282	-1.0223874247974656	-1.7649	-3.411241477177953	-0.038421	-1.143656447417765	-0.44683366666666663	1.168667950839901	-1.8590951164643945	1.3455650440499258
LmxM.11.0030.1_29_0.0627705627705628_51-70_1	LmxM.11.0030.1	-0.69719	-2.326906759986268	0.44495	-1.069418576529108	-0.41648	-1.7106093276836032	-0.22290666666666667	0.5951671373936344	-1.702311554732993	0.6287851562024598
LmxM.11.0030.1_38_0.0768398268398268_74-55_0	LmxM.11.0030.1	-0.70701	-2.2751506893687514	0.12844	-0.7673367875606814	-1.1937	-2.883837554214307	-0.5907566666666667	0.6686925100771903	-1.9754416770479135	1.0896159841251851
LmxM.11.0030.1_52_0.0627705627705628_50-69_1	LmxM.11.0030.1	0.41835	-0.9438854237307656	0.31704	-0.9262318554506049	1.1751	-5.357862217400944	0.63683	0.4688996413946166	-2.4093264988607714	2.5535220920815753
LmxM.11.0050.1_14_0.13486270420577_378-397_1	LmxM.11.0050.1	0.93974	-1.6718023224253402	-1.1667	-2.748640830861128	-0.085778	-1.1997821967206108	-0.10424600000000002	1.0533414302437742	-1.8734084500023596	0.793866827714421
LmxM.11.0050.1_29_0.117135905457073_331-350_1	LmxM.11.0050.1	-0.46663	-2.0121640038091124	2.1008	-8.394592903713532	0.052483	-1.0038976515197302	0.5622176666666667	1.357496325603253	-3.803551519680792	4.00779191097987
LmxM.11.0050.1_29_0.117135905457073_332-351_1	LmxM.11.0050.1	0.63221	-1.140631501180275	1.0781	-2.2754998985919377	-0.36672	-1.6403843771823208	0.44786333333333345	0.7398405086458387	-1.6855052589848445	0.5687780677398759
LmxM.11.0050.1_38_0.117135905457073_333-352_1	LmxM.11.0050.1	-1.1346	-2.771313043193493	1.0244	-2.1805541639772867	0.39564	-1.4466945511545024	0.09514666666666664	1.1104244380115802	-2.132853919441761	0.6635962796455944
LmxM.11.0050.1_43_0.0535279805352798_144-163_1	LmxM.11.0050.1	0.24589	-0.7914802431043785	-2.1909	-3.8716326842118716	-0.68	-2.1116576934116678	-0.8750033333333334	1.2300431297451864	-2.2582568735759727	1.5453003768956206
LmxM.11.0050.1_43_0.222453945081682_636-655_1	LmxM.11.0050.1	0.48627	-1.0175017481872817	0.79434	-1.5797450622810005	0.13328	-1.1520319476344107	0.4712966666666667	0.33078426720951126	-1.249759586034231	0.29358542971540086
LmxM.11.0060.1_0_0.0186480186480186_60-79_1	LmxM.11.0060.1	-0.035891	-1.5760411045751743	-1.503	-3.126189950774043	0.58676	-2.2591086963474067	-0.31737699999999996	1.0729398820749463	-2.320446583898875	0.7768926011231401
LmxM.11.0060.1_0_0.0343822843822844_114-133_1	LmxM.11.0060.1	1.1335	-2.1238677579160194	0.662	-1.3401813648687408	0.16404	-1.1683464749346804	0.65318	0.4847901785308774	-1.5441318659064802	0.5093643938407304
LmxM.11.0060.1_0_0.155885780885781_529-548_1	LmxM.11.0060.1	0.22492	-0.7366506401301764	-0.45862	-1.9717080981948203	-0.58228	-1.9769803248839788	-0.27199333333333336	0.4347586624017207	-1.5617796877363253	0.7145875789545589
LmxM.11.0060.1_11_0.136363636363636_472-453_0	LmxM.11.0060.1	0.33519	-0.8208431382102384	1.2509	-2.561230232882017	0.23992	-1.2984207809547703	0.6086699999999999	0.5582236316208764	-1.5601647173490083	0.899232576147229
LmxM.11.0060.1_19_0.090034965034965_312-293_0	LmxM.11.0060.1	-1.7679	-3.4969077667517223	-0.070004	-1.492317989533573	0.50754	-1.835002673969773	-0.4434546666666666	1.1827957764235266	-2.2747428100850224	1.0722050103477745
LmxM.11.0060.1_19_0.090034965034965_315-296_0	LmxM.11.0060.1	-0.0095228	-1.5294017061692833	-1.1851	-2.775159548425051	0.14944	-1.1407269288794335	-0.3483942666666667	0.7289544952125705	-1.8150960611579228	0.8538491935423775
LmxM.11.0070.1_0_0.157602900405204_734-753_1	LmxM.11.0070.1	0.1182	-0.7063917349849189	-0.29474	-1.7801605209624285	-2.2834	-4.334942016712445	-0.81998	1.284067145129101	-2.2738314242199307	1.8639682152060788
LmxM.11.0070.1_0_0.164640648325869_765-784_1	LmxM.11.0070.1	0.3315	-0.8558726850590818	-1.3759	-2.9833496487178732	1.3668	-7.6417513911444175	0.10746666666666667	1.3850068676123355	-3.826991241640458	3.4707111384278746
LmxM.11.0070.1_29_0.00853060354020047_36-55_1	LmxM.11.0070.1	-0.69657	-2.285734257265167	-0.084171	-1.526988274467221	-0.37395	-1.646423765306527	-0.38489700000000004	0.30634622799538436	-1.819715432346305	0.4079783915871945
LmxM.11.0070.1_29_0.036468330134357_177-158_0	LmxM.11.0070.1	-0.68379	-2.275919061266382	-0.08473	-1.531276981619631	-0.76227	-2.225254680344086	-0.5102633333333334	0.3706059105482984	-2.0108169077433664	0.41606565038900784
LmxM.11.0070.1_29_0.0648325869055236_298-317_1	LmxM.11.0070.1	0.11047	-0.7027710122112171	-0.48694	-1.9742567698547355	-0.88525	-2.423441099824292	-0.4205733333333333	0.5011666194324332	-1.700156293963415	0.8924823195808884
LmxM.11.0070.1_29_0.0776284922158243_360-379_1	LmxM.11.0070.1	-1.1112	-2.763258815579804	-1.1836	-2.7669856727759266	-2.6065	-4.720973319055851	-1.6337666666666666	0.8431892096874423	-3.4170726024705274	1.129212682093117
LmxM.11.0070.1_43_0.270846662401365_1266-1285_1	LmxM.11.0070.1	0.4347	-0.981362977502377	0.32395	-0.9292782035631293	-3.8663	-6.271349780788556	-1.0358833333333333	2.4518381412387997	-2.727330320618021	3.069321367414899
LmxM.11.0070.1_43_0.275965024525485_1287-1306_1	LmxM.11.0070.1	-0.20534	-1.7372974521907467	-0.79692	-2.3408718829622037	0.11845	-1.0966192269108834	-0.29460333333333333	0.4641675518962235	-1.7249295206879447	0.6222185245715003
LmxM.11.0070.1_43_0.291320110897846_1362-1381_1	LmxM.11.0070.1	0.16652	-0.7300548318207039	-1.3337	-2.9598117342817027	-1.4574	-3.2903776266796414	-0.87486	0.9039798951304171	-2.326748064260683	1.3926199808971336
LmxM.11.0070.1_43_0.294519087225421_1374-1393_1	LmxM.11.0070.1	-5.2425	-6.173241237753981	1.0284	-2.2540760180918165	1.0255	-3.7480688733114134	-1.0628666666666666	3.619668935598024	-4.058462043052404	1.9779337563777988
LmxM.11.0070.1_52_0.263808914480699_1230-1249_1	LmxM.11.0070.1	0.15822	-0.729193608445053	-1.7389	-3.3881590821852217	-0.73423	-2.1768963290614716	-0.7716366666666666	0.9491130162595671	-2.0980830065639156	1.3312336393315405
LmxM.11.0070.1_57_0.242055875453188_1131-1150_1	LmxM.11.0070.1	0.16012	-0.7627764992509993	1.1957	-2.7005818306017733	0.98645	-3.551902531333083	0.7807566666666667	0.5475753780378856	-2.3384202870619517	1.429397335741132
LmxM.11.0080.1_0_0.0152905198776758_45007_1	LmxM.11.0080.1	-1.1622	-2.808730465982408	0.30907	-0.9517889291796188	0.7998	-2.762867074284245	-0.017776666666666663	1.021020351233673	-2.1744621564820905	1.0591143603247934
LmxM.11.0080.1_0_0.0290519877675841_15-34_1	LmxM.11.0080.1	-0.18166	-1.7299567221017875	0.96851	-2.0049077304097835	-0.61178	-2.0233225618142727	0.05835666666666669	0.8170282254814294	-1.919395671441948	0.16431711155336753
LmxM.11.0080.1_29_0.162079510703364_100-119_1	LmxM.11.0080.1	0.74365	-1.475811924728761	0.96078	-1.9760151443447598	1.1146	-4.3957464526767	0.9396766666666666	0.1863732508525119	-2.615857840583407	1.5615868271803184
LmxM.11.0090.1_29_0.122074636306135_186-205_1	LmxM.11.0090.1	1.0718	-2.0179954151822073	0.8741	-1.7398972417292629	0.76278	-2.624590173834363	0.9028933333333334	0.15650920782284136	-2.1274942769152774	0.45239683527828567
LmxM.11.0090.1_29_0.122074636306135_187-206_1	LmxM.11.0090.1	-0.78016	-2.3679477395333226	-0.39399	-1.8699600552980506	0.85686	-2.823667013625491	-0.10576333333333336	0.8557245927477679	-2.3538582694856216	0.47700956538125444
LmxM.11.0090.1_43_0.0139152435167615_16-35_1	LmxM.11.0090.1	0.41803	-0.9749683697470564	1.452	-3.750202750996362	0.75996	-2.8699547819332913	0.8766633333333332	0.5267715265969994	-2.53170863422557	1.4181993195761973
LmxM.11.0090.1_43_0.0139152435167615_17-36_1	LmxM.11.0090.1	0.34587	-0.8942387952322037	2.5711	-18.151678529984128	0.93555	-3.4976897682836485	1.2841733333333334	1.1528511654300104	-7.5145356978333275	9.303552814164785
LmxM.11.0090.1_43_0.0594560404807084_85-104_1	LmxM.11.0090.1	0.77119	-1.4131881882111785	-0.21348	-1.675806921569872	-1.07	-2.6900229257510473	-0.17076333333333335	0.9213379885977423	-1.926339345177366	0.6742785835291745
LmxM.11.0090.1_52_0.0594560404807084_84-103_1	LmxM.11.0090.1	0.38777	-0.9109059688402471	1.0591	-2.131559762231069	0.39163	-1.535202105352877	0.6128333333333332	0.38648308919451224	-1.5258892788080647	0.6103801826595792
LmxM.11.0100.1_14_0.261754385964912_366-385_1	LmxM.11.0100.1	0.26203	-0.8385353552588373	-0.25244	-1.6908657316304603	0.67511	-2.4142605767824965	0.22823333333333332	0.4646976561521839	-1.6478872212239313	0.7887413122843379
LmxM.11.0100.1_57_0.0933333333333333_123-142_1	LmxM.11.0100.1	0.50576	-1.0493345118640451	0.50704	-1.1535716744729458	0.90531	-3.5242344086396904	0.63937	0.23031168511389077	-1.9090468649922272	1.3997640684710524
LmxM.11.0100.1_57_0.261754385964912_365-384_1	LmxM.11.0100.1	0.37214	-0.906139687956547	1.1921	-2.506016622797189	-0.018624	-1.1405042740661038	0.5152053333333333	0.6179109306731297	-1.51755352827328	0.8640174516364892
LmxM.11.0110.1_38_0.146566164154104_172-191_1	LmxM.11.0110.1	0.13272	-0.7104464304031785	1.0185	-2.115528674460717	-1.2895	-3.1820526329481966	-0.046093333333333396	1.1643438736616143	-2.002675912604031	1.2396616935715818
LmxM.11.0110.1_52_0.239530988274707_279-298_1	LmxM.11.0110.1	1.0584	-1.9259823948551804	-0.74466	-2.274103568576587	-0.76185	-2.345630454338075	-0.14937	1.045994815331319	-2.1819054725899476	0.224502761975462
LmxM.11.0110.1_52_0.239530988274707_280-299_1	LmxM.11.0110.1	0.10206	-0.6910543826951346	2.8782	-19.908908163023266	0.94434	-3.3571228666745236	1.3082	1.4233881760082174	-7.985695137464308	10.411495422366624
LmxM.11.0110.1_52_0.395309882747069_466-485_1	LmxM.11.0110.1	-0.069376	-1.5513907881168947	1.5613	-4.3912285990021624	-1.8347	-3.7401815769149427	-0.11425866666666666	1.6984448299327635	-3.2276003213446667	1.48769094764501
LmxM.11.0110.1_81_0.465661641541039_547-566_1	LmxM.11.0110.1	-0.30754	-1.8700655266412507	-1.1508	-2.7321550219206716	0.4478	-1.8786874676256842	-0.3368466666666667	0.7997028513975258	-2.1603026720625356	0.4952574249774443
LmxM.11.0110.1_81_0.465661641541039_548-567_1	LmxM.11.0110.1	0.015612	-0.6235517957918169	-1.2512	-2.8495339066786527	-0.029944	-1.1142194952870756	-0.42184400000000005	0.7186044588895897	-1.5291017325858485	1.1695488628597694
LmxM.11.0120.1_29_0.117543859649123_63-82_1	LmxM.11.0120.1	0.30371	-0.8593757633788531	0.63887	-1.3259335219808268	1.2405	-5.481388322159421	0.7276933333333333	0.47466942647840016	-2.5555658691730336	2.5445523781850876
LmxM.11.0120.1_43_0.117543859649123_56-75_1	LmxM.11.0120.1	-0.86019	-2.4559222067189648	-1.8457	-3.503257473165804	-0.57145	-1.9524281092734472	-1.0924466666666668	0.6681209733523812	-2.637202596386072	0.7911478140879153
LmxM.11.0120.1_43_0.468421052631579_276-257_0	LmxM.11.0120.1	-0.72407	-2.3256767545106953	-0.12863	-1.579443221583429	0.57769	-2.1825830319316286	-0.09166999999999999	0.6516665601363937	-2.0292343360085847	0.39604669967347417
LmxM.11.0120.1_48_0.463157894736842_268-249_0	LmxM.11.0120.1	-0.098111	-1.633116625328564	-0.78344	-2.333436083247598	0.021104	-0.983472302006185	-0.28681566666666664	0.4342002422849777	-1.6500083368607825	0.6751403928848941
LmxM.11.0120.1_67_0.433333333333333_242-261_1	LmxM.11.0120.1	-0.9849	-2.6161624674015247	-0.023665	-1.4481896902972353	1.3094	-6.8193082702110095	0.10027833333333332	1.1521608329171467	-3.627886809303257	2.824874918978026
LmxM.11.0130.1_0_0.0297619047619048_18-37_1	LmxM.11.0130.1	0.26604	-0.8237257435837556	-3.1819	-4.91397717764879	0.0096109	-0.9481935888904174	-0.9687497	1.9209280722151651	-2.2286321700409877	2.326409555203454
LmxM.11.0130.1_14_0.0297619047619048_15-34_1	LmxM.11.0130.1	-0.25928	-1.8019283444148395	-1.9526	-3.614898128103842	-2.102	-4.221542443494561	-1.4379599999999997	1.0234964566621616	-3.212789638671081	1.2589287212037725
LmxM.11.0130.1_14_0.301190476190476_249-268_1	LmxM.11.0130.1	0.27225	-0.8414535645578419	-1.1921	-2.8063064638312816	0.87761	-3.597976422546238	-0.014079999999999981	1.0641492013340987	-2.4152454836451205	1.4192607527587207
LmxM.11.0130.1_14_0.304761904761905_252-271_1	LmxM.11.0130.1	-0.39014	-1.9654405584345067	1.4686	-3.552291746862554	0.74667	-2.6522572508568705	0.6083766666666667	0.9370551645625423	-2.7233298520513105	0.7958094366959243
LmxM.11.0130.1_29_0.0297619047619048_21-40_1	LmxM.11.0130.1	-0.19981	-1.7365761190819369	-0.35088	-1.836908371251321	0.6489	-2.3367118597773406	0.03273666666666667	0.538932719579479	-1.9700654500368664	0.3214635788670781
LmxM.11.0130.1_29_0.0857142857142857_76-57_0	LmxM.11.0130.1	-0.95619	-2.593955377601397	0.16607	-0.7950805383000252	1.3255	-6.789206190360771	0.17845999999999998	1.140895458883065	-3.392747368754064	3.075863629457652
LmxM.11.0140.1_19_0.141069397042093_121-140_1	LmxM.11.0140.1	1.099	-2.2130290042170433	1.2579	-2.887142430278418	-1.41	-3.1311109871185083	0.3156333333333334	1.4965527399104026	-2.7437608072046564	0.47553900913439384
LmxM.11.0140.1_38_0.130830489192264_111-130_1	LmxM.11.0140.1	-0.27474	-1.774966979399708	-0.037312	-1.4417872334882986	0.79208	-2.7246019278321443	0.16000933333333334	0.560114282572167	-1.980452046906717	0.6656361391423947
LmxM.11.0140.1_43_0.0489192263936291_33-52_1	LmxM.11.0140.1	0.60029	-1.14950138635027	2.335	-11.791352297993093	-2.0657	-4.021066367942851	0.28986333333333336	2.2167123536970994	-5.6539733507620715	5.50563680397764
LmxM.11.0140.1_71_0.417519908987486_363-382_1	LmxM.11.0140.1	0.89537	-1.5815142556699622	1.342	-3.091466821638496	0.55609	-2.0653340471005537	0.9311533333333335	0.3941750464366477	-2.246105041469671	0.7710368358078875
LmxM.11.0140.1_81_0.489192263936291_420-439_1	LmxM.11.0140.1	1.0841	-2.053727282305362	2.3888	-13.821372391569975	1.5001	-9.450071832706053	1.6576666666666666	0.6664690265371176	-8.44172383552713	5.948272195937313
LmxM.11.0140.1_86_0.417519908987486_357-376_1	LmxM.11.0140.1	0.059228	-0.6619327731156102	4.1028	-19.931568569324174	-0.46327	-1.7804578602225978	1.2329193333333335	2.4990822957000307	-7.45798640088746	10.816906382010464
LmxM.11.0150.1_0_0.00844854070660522_16-35_1	LmxM.11.0150.1	1.2511	-2.5831948399558007	-1.3637	-2.989294624847945	-1.4037	-3.1441888572150987	-0.5054333333333333	1.5213339585157932	-2.9055594406729477	0.2897192738700635
LmxM.11.0150.1_29_0.0353302611367127_95-76_0	LmxM.11.0150.1	1.2153	-2.231948674011762	0.25932	-0.8963318319040136	1.5914	-9.67147232393097	1.0220066666666667	0.6867539705988843	-4.266584276615582	4.7281686930819244
LmxM.11.0150.1_29_0.263056835637481_674-693_1	LmxM.11.0150.1	-0.34221	-1.8714373562395559	0.93333	-1.8565752329095269	1.2377	-5.5297557381865445	0.6096066666666666	0.8382281905503617	-3.0859227757785423	2.1164344737769163
LmxM.11.0150.1_38_0.0291858678955453_71-90_1	LmxM.11.0150.1	0.72258	-1.3181783582745499	1.503	-4.056011180520447	1.2993	-6.010564489310822	1.1749599999999998	0.4047952208215902	-3.7949180093686063	2.3570636677234624
LmxM.11.0150.1_43_0.00844854070660522_13-32_1	LmxM.11.0150.1	0.30135	-0.8058095416304221	-1.247	-2.854533829514967	-0.4948	-1.8322772694192846	-0.4801500000000001	0.7742789532849256	-1.8308735468548913	1.0243628652825068
LmxM.11.0150.1_43_0.271121351766513_702-721_1	LmxM.11.0150.1	0.43216	-0.942997596003643	0.13942	-0.7754632671998902	1.1607	-5.843774264536274	0.5774266666666666	0.5259087496261432	-2.5207450425799354	2.879046603532798
LmxM.11.0160.1_0_0.191771946873988_585-604_1	LmxM.11.0160.1	-0.68186	-0.276675608793225	-2.4651	-3.0853313919183183	-0.6539	-0.21621482156263444	-1.2669533333333334	1.0377196232766024	-1.192740607424726	1.6393104601815633
LmxM.11.0160.1_0_0.191771946873988_586-605_1	LmxM.11.0160.1	-0.68186	-0.276675608793225	-0.71892	-0.3904889741245541	-0.6539	-0.21621482156263444	-0.6848933333333335	0.03261596132775075	-0.2944598014934712	0.0884877290662012
LmxM.11.0160.1_0_0.191771946873988_587-606_1	LmxM.11.0160.1	-0.68186	-0.276675608793225	0.8117	-1.9945798901256866	2.7182	-19.931565197894074	0.9493466666666667	1.7042041997757587	-7.400940232270995	10.88578064732968
LmxM.11.0160.1_33_0.191771946873988_584-603_1	LmxM.11.0160.1	0.76216	-1.7968063626347919	2.2144	-19.00145196065342	-0.6539	-0.21621482156263444	0.77422	1.4341880299319194	-7.004824381616949	10.419398848182224
LmxM.11.0160.1_38_0.133462908973113_405-424_1	LmxM.11.0160.1	1.0957	-2.1485383770607624	-0.61711	-2.118344776824495	0.26289	-1.2640238567763813	0.24715999999999996	0.8565133383082835	-1.8436356702205463	0.5021855275561333
LmxM.11.0160.1_43_0.133462908973113_402-421_1	LmxM.11.0160.1	0.025493	-0.6443499464675317	0.84274	-1.6853800334586257	-0.50991	-1.8631209048538755	0.11944100000000002	0.6812012739660724	-1.3976169615933445	0.6583740209018724
LmxM.11.0170.1_14_0.317548746518106_687-668_0	LmxM.11.0170.1	0.36329	-0.8965466741233359	0.067291	-0.7156967193695626	1.0762	-3.8825283596649456	0.5022603333333334	0.5186124831994824	-1.831590584385948	1.7784645048702499
LmxM.11.0170.1_19_0.0334261838440111_78-59_0	LmxM.11.0170.1	-0.35666	-1.8733918270386638	1.1038	-2.378336779210109	-0.73217	-2.188226487350345	0.004989999999999976	0.9699430406472329	-2.1466516978663726	0.25502685843128997
LmxM.11.0170.1_19_0.152274837511606_324-343_1	LmxM.11.0170.1	-0.65852	-2.236088774398865	1.3015	-2.8917391832379584	-0.15533	-1.3273447503623788	0.16255000000000006	1.0179417325662605	-2.1517242359997337	0.7856020092308195
LmxM.11.0170.1_29_0.317548746518106_694-675_0	LmxM.11.0170.1	-0.12633	-1.6590800211337329	-0.75098	-2.279206722421778	0.18688	-1.1407905508524454	-0.23014333333333337	0.47747068081017635	-1.6930257648026519	0.569966735921993
LmxM.11.0170.1_29_0.411327762302693_881-900_1	LmxM.11.0170.1	1.1548	-2.193562098972782	-0.78707	-2.3140078392438297	1.2242	-6.597574686562814	0.5306433333333334	1.141700666389108	-3.7017148749264757	2.508611135783145
LmxM.11.0170.1_33_0.221912720519963_473-492_1	LmxM.11.0170.1	-0.91649	-2.5380859351929	1.6674	-4.887089065712099	0.5548	-1.9761286614873972	0.43523666666666666	1.2960877385552776	-3.1337678874641326	1.5441989379407242
LmxM.11.0180.1_0_0.129251700680272_72-91_1	LmxM.11.0180.1	1.5199	-3.612531577174974	-0.86099	-2.4042213847788236	-1.2184	-2.99687562275384	-0.18649666666666664	1.4885488453636089	-3.0045428615692127	0.6041915839991439
LmxM.11.0180.1_43_0.180272108843537_102-121_1	LmxM.11.0180.1	-0.098924	-1.6012950198294453	1.6833	-4.97919131735619	0.42249	-1.673688162488941	0.6689553333333333	0.9163184309754625	-2.7513914998915254	1.9296707521745062
LmxM.11.0180.1_43_0.224489795918367_135-116_0	LmxM.11.0180.1	0.067363	-0.651266747665393	1.9764	-7.25821532128989	2.0791	-19.53508023588363	1.3742876666666666	1.1329942125873076	-9.148187434946303	9.582723981585426
LmxM.11.0180.1_57_0.222789115646259_134-115_0	LmxM.11.0180.1	-0.54865	-2.143876401299626	0.13053	-0.7571085267318084	-0.16479	-1.3181423849687206	-0.1943033333333333	0.34055050393933256	-1.4063757710000517	0.6975816312742553
LmxM.11.0190.1_14_0.123497267759563_217-236_1	LmxM.11.0190.1	-0.8099	-2.4016271714730304	3.7584	-19.931568569324174	-4.5812	-5.577319187378933	-0.5442333333333332	4.176142493178763	-9.303504976058713	9.340131516838678
LmxM.11.0190.1_33_0.321311475409836_592-573_0	LmxM.11.0190.1	1.0186	-1.8086849784554317	-1.364	-2.9786794753088546	-0.2945	-1.5279864462426298	-0.21330000000000005	1.1933736925204945	-2.105116966668972	0.7694358380479226
LmxM.11.0190.1_43_0.144808743169399_259-278_1	LmxM.11.0190.1	-4.0785	-6.1791879227712805	-0.68685	-2.1978580797937983	1.3004	-5.1965414895215485	-1.1549833333333333	2.719835089823156	-4.524529164028876	2.0739930698669964
LmxM.11.0190.1_43_0.172677595628415_312-331_1	LmxM.11.0190.1	-0.61102	-2.2089544597562436	0.25474	-0.8723904902738212	1.0101	-4.252445889004174	0.21794000000000002	0.81118628785255	-2.4445969463447463	1.70230407411125
LmxM.11.0190.1_43_0.321311475409836_591-572_0	LmxM.11.0190.1	-0.6046	-2.203960495031294	-0.54834	-2.073326468857656	-0.1919	-1.3651614245583086	-0.44828	0.2238064458410437	-1.8808161294824195	0.4513215519243045
LmxM.11.0190.1_57_0.218579234972678_390-409_1	LmxM.11.0190.1	0.46493	-1.0087664269566692	-1.4638	-3.0845968906894523	-0.25624	-1.4648587730341285	-0.41836999999999996	0.9745329424396079	-1.8527406968934166	1.090920399792236
LmxM.11.0200.1_29_0.434234234234234_237-256_1	LmxM.11.0200.1	-0.50814	-2.0954133997284337	0.16225	-0.7838593180427292	-1.0645	-2.75126116080491	-0.47013	0.6142576500948116	-1.876844626192024	1.001746841422479
LmxM.11.0200.1_57_0.472072072072072_258-277_1	LmxM.11.0200.1	-0.2673	-1.7728454847504052	2.7246	-19.866764337106435	1.1683	-4.7113036179698256	1.2085333333333332	1.4963557208542804	-8.783637813275556	9.710067157728803
LmxM.11.0210.1_0_0.0638138138138138_78-97_1	LmxM.11.0210.1	-2.3867	-2.8883169504186155	-0.31318	-1.7658616981042743	-3.426	-4.14387002535285	-2.04196	1.584785896832755	-2.9326828912919134	1.189624795323329
LmxM.11.0210.1_0_0.0638138138138138_79-98_1	LmxM.11.0210.1	-1.1055	-3.0994820887302503	-1.7619	-3.5907622352878357	-1.4873	-3.5596558281000696	-1.4515666666666667	0.32965571940030614	-3.4166333840393848	0.27510109092700696
LmxM.11.0210.1_0_0.0638138138138138_80-99_1	LmxM.11.0210.1	-3.4151	-4.175611756929864	-1.8415	-2.2001103143375724	-1.1383	-2.8870357031196363	-2.1316333333333333	1.1657991136269288	-3.087585924795691	1.002904173379387
LmxM.11.0210.1_14_0.0638138138138138_74-93_1	LmxM.11.0210.1	-0.31969	-1.8463191625276563	0.72246	-1.4829722952505149	0.50504	-1.9056233840409105	0.30260333333333334	0.5497768716791689	-1.744971613939694	0.22882740202501703
LmxM.11.0210.1_14_0.0638138138138138_77-96_1	LmxM.11.0210.1	-0.77064	-2.643576694685765	-3.0189	-3.792676844322194	-1.0547	-2.7741722869287297	-1.6147466666666663	1.2242987619585888	-3.0701419419788962	0.6291313980453542
LmxM.11.0210.1_38_0.122372372372372_157-176_1	LmxM.11.0210.1	-0.064523	-1.5597876717642154	0.33057	-0.9604657090783414	-0.1319	-1.3277792523494114	0.04471566666666666	0.24983882793980067	-1.2826775443973226	0.3021958417724484
LmxM.11.0220.1_38_0.199404761904762_62-81_1	LmxM.11.0220.1	1.8287	-11.306298079949482	0.9565	-2.0871754128975413	-1.9512	-2.120664363833876	0.278	1.979187381224931	-5.1713792855603	5.313021912035646
LmxM.11.0220.1_52_0.199404761904762_57-76_1	LmxM.11.0220.1	-0.098221	-1.5734196315687898	1.1714	-2.5972690928023487	-0.48108	-1.8200507936710604	0.1973663333333334	0.8649863821588947	-1.996913172680733	0.5343474110059699
LmxM.11.0220.1_52_0.199404761904762_58-77_1	LmxM.11.0220.1	-0.31359	-1.8070685755109424	-2.8719	-4.6197493131522895	3.0507	-19.931568569324146	-0.04493000000000006	2.9704261203908104	-8.786128819329127	9.754148535292636
LmxM.11.0220.1_52_0.306547619047619_98-117_1	LmxM.11.0220.1	1.0768	-2.090366660710655	2.0048	-8.536677202881588	1.3348	-6.585054836158538	1.472133333333333	0.47900034794698565	-5.737366233250261	3.3057014198429155
LmxM.11.0220.1_57_0.306547619047619_99-118_1	LmxM.11.0220.1	-0.4287	-1.9480794651676283	0.98914	-2.4055966826907387	-0.85617	-2.383898302917295	-0.09857666666666665	0.9659339058306905	-2.245858150258554	0.25811201810853107
LmxM.11.0230.1_34_0.09021113243762_144-125_0	LmxM.11.0230.1	0.21615	-0.7204668971175101	2.5758	-17.73921656857862	1.6043	-8.59433693902018	1.4654166666666668	1.1859399081881568	-9.018006801572104	8.517281386058023
LmxM.11.0230.1_43_0.0850927703134997_125-144_1	LmxM.11.0230.1	0.78533	-1.3894095377222202	0.39153	-1.0267017249943102	1.8404	-12.923027897621221	1.0057533333333335	0.749163469233073	-5.11304638677925	6.766073280649829
LmxM.11.0230.1_52_0.311580294305822_483-502_1	LmxM.11.0230.1	0.26781	-0.7795437374358326	-0.24934	-1.6997895698675733	0.55973	-2.0232639147207796	0.1927333333333333	0.40972667185983064	-1.5008657406747286	0.6452813240842966
LmxM.11.0230.1_57_0.1829814459373_276-295_1	LmxM.11.0230.1	0.28073	-0.8036170568325617	-0.71571	-2.2373807442530733	-0.03452	-1.1333974032010212	-0.1565	0.5092960913849625	-1.3914650680955523	0.7509119572822784
LmxM.11.0230.1_57_0.311580294305822_476-495_1	LmxM.11.0230.1	0.032835	-0.6371744259184122	0.69287	-1.437091860751344	-0.15728	-1.3364968864597249	0.18947500000000003	0.44619594667029416	-1.136921057709827	0.4357061615393233
LmxM.11.0230.1_57_0.311580294305822_477-496_1	LmxM.11.0230.1	-0.10943	-1.6096360716876676	0.75126	-1.555795178428245	-0.049245	-1.173836757361119	0.19752833333333333	0.48048894634354844	-1.4464226691590107	0.23759633820780796
LmxM.11.0240.1_29_0.0900537634408602_63-82_1	LmxM.11.0240.1	2.2898	-19.93142362903437	1.8217	-14.891640594968306	5.9725	-19.931568569324174	3.361333333333333	2.273416574966703	-18.251544264442284	2.909761932935484
LmxM.11.0240.1_38_0.0698924731182796_48-67_1	LmxM.11.0240.1	-0.66932	-2.2388781562179596	0.25499	-0.9473587458267421	1.513	-6.664284431503407	0.3662233333333333	1.0954039375651947	-3.2835071111827028	2.998207308384537
LmxM.11.0240.1_38_0.0900537634408602_64-83_1	LmxM.11.0240.1	0.73349	-1.4997241422840082	1.3557	-6.9027128348194084	-1.4965	-3.3637164467776723	0.1975633333333333	1.4997247260858684	-3.9220511412936965	2.7444261560919387
LmxM.11.0240.1_57_0.46505376344086_343-362_1	LmxM.11.0240.1	0.20733	-0.7533341053589694	0.26871	-0.8835527298998723	1.3293	-7.7460426730318375	0.60178	0.6307978193526036	-3.1276431694302267	4.000181208857298
LmxM.11.0250.1_38_0.108417508417508_315-334_1	LmxM.11.0250.1	-0.086445	-1.6220167218180128	-1.243	-2.836387917559749	-0.7876	-2.337367908585509	-0.7056816666666667	0.5826129306909806	-2.265257515987757	0.6103886317767189
LmxM.11.0250.1_43_0.192255892255892_568-587_1	LmxM.11.0250.1	-0.3781	-1.9445211110135612	-0.44189	-1.9232439073317544	-0.7139	-2.1879635109612687	-0.5112966666666666	0.178335005070046	-2.0185761764355283	0.14707899806712935
LmxM.11.0250.1_43_0.23973063973064_707-726_1	LmxM.11.0250.1	-0.39942	-2.0144354513403617	-1.0665	-2.651441226339275	1.3111	-6.931322036061372	-0.051606666666666724	1.2263670030351164	-3.865732904580336	2.6739150382232566
LmxM.11.0250.1_52_0.364983164983165_1080-1099_1	LmxM.11.0250.1	-0.43836	-2.0320877291287056	-1.2105	-2.8023761262000395	-0.033052	-1.1235879626656984	-0.5606373333333333	0.5981720136058969	-1.9860172726648144	0.8403417695942793
LmxM.11.0250.1_57_0.125589225589226_363-382_1	LmxM.11.0250.1	-0.35864	-1.9342843221098387	1.8145	-5.4088644485259225	-0.30707	-1.5442201321863693	0.38293	1.2400440979658747	-2.96245630094071	2.1276094887205326
LmxM.11.0250.1_57_0.308417508417508_906-925_1	LmxM.11.0250.1	0.14524	-0.6816056384879042	-0.26905	-1.724702058200903	-1.4222	-3.1900620821027905	-0.5153366666666667	0.8122252643407082	-1.8654565929305325	1.2601378145518356
LmxM.11.0260.1_11_0.188235294117647_343-324_0	LmxM.11.0260.1	-0.16377	-1.7273269977991272	-0.83075	-2.396528658484655	-0.99116	-2.6740057780523316	-0.6618933333333333	0.438780108292677	-2.265953811445371	0.4866595537487402
LmxM.11.0260.1_29_0.188235294117647_344-325_0	LmxM.11.0260.1	0.49274	-0.9798825922969482	-1.9347	-3.6005991872503276	-1.7708	-3.8191494259293455	-1.07092	1.3566466928423184	-2.7998770684922065	1.579944926806819
LmxM.11.0260.1_52_0.0375350140056022_58-77_1	LmxM.11.0260.1	0.20498	-0.7462986966106802	1.2579	-2.7484469215402147	-0.096532	-1.2340885048349284	0.4554493333333333	0.7111066557565984	-1.5762780409952744	1.044016109856714
LmxM.11.0260.1_57_0.375350140056022_661-680_1	LmxM.11.0260.1	-1.0966	-2.7560287645531605	-0.73523	-2.270688260777137	-1.6198	-3.5334762409176856	-1.1505433333333333	0.4447453581920032	-2.8533977554159944	0.6369999301280155
LmxM.11.0260.1_57_0.375350140056022_667-686_1	LmxM.11.0260.1	0.52188	-1.037855247436549	-0.93266	-2.4951579453174384	-0.53699	-1.9525956268697071	-0.31592333333333333	0.7520468776833884	-1.828536273207898	0.7365295857845555
LmxM.11.0260.1_61_0.495238095238095_887-868_0	LmxM.11.0260.1	0.13392	-0.6987378012347987	-0.16663	-1.6436262785731455	0.36752	-1.5728186535050337	0.11160333333333335	0.26777337588590344	-1.305060911104326	0.5262833980977717
LmxM.11.0270.1_19_0.102119460500963_102-121_1	LmxM.11.0270.1	0.25561	-0.7955312075909252	-1.6482	-3.284039876157721	-0.1253	-1.2638852696892227	-0.5059633333333334	1.0073735945682385	-1.781152117812623	1.3224381242646701
LmxM.11.0270.1_38_0.130057803468208_140-121_0	LmxM.11.0270.1	0.60363	-1.1228023111196894	1.3773	-3.256755629965793	0.33003	-1.4688865781284661	0.7703199999999999	0.5431692004338979	-1.9494815064046496	1.1452806667219906
LmxM.11.0270.1_43_0.303468208092486_321-302_0	LmxM.11.0270.1	0.29147	-0.8736587913652589	0.2771	-0.9104991373306623	0.33834	-1.4516975398502083	0.3023033333333333	0.032025071948917336	-1.0786184895153765	0.3236205897679683
LmxM.11.0270.1_60_0.102119460500963_95-114_1	LmxM.11.0270.1	-0.67423	-2.2860860380099486	-2.0835	-3.755960544879448	1.1635	-5.489661864781935	-0.53141	1.628204659832418	-3.8439028158904436	1.6035974874457686
LmxM.11.0270.1_71_0.446050096339114_459-478_1	LmxM.11.0270.1	0.27438	-0.782468986260917	-0.10893	-1.5590648062110177	-0.53328	-1.908870248793465	-0.12261	0.40400374466086325	-1.4168013470884666	0.5765189675195994
LmxM.11.0270.1_81_0.422928709055877_428-447_1	LmxM.11.0270.1	-0.93279	-2.578533769364288	-0.20066	-1.6616337791312537	-0.43102	-1.7407648803779376	-0.52149	0.3743557130591171	-1.9936441429578267	0.5080721790302495
LmxM.11.0280.1_14_0.26748549982941_777-796_1	LmxM.11.0280.1	0.37547	-0.918194094689115	0.42893	-1.0559181954384982	-2.1646	-4.160620831166427	-0.4534	1.4821837176612083	-2.0449110404313466	1.8335519957015165
LmxM.11.0280.1_29_0.0235414534288639_75-56_0	LmxM.11.0280.1	0.20935	-0.7526533261854935	-0.89555	-2.462904756118029	-1.1616	-2.9109249571127997	-0.6159333333333333	0.7269904303588413	-2.042161013138774	1.1389921339318145
LmxM.11.0280.1_29_0.166837256908905_492-473_0	LmxM.11.0280.1	0.58916	-1.124751512697879	0.5936	-1.2838396348036918	0.99278	-3.884870846998155	0.7251799999999999	0.23175903089200212	-2.097820664833242	1.5496736826927549
LmxM.11.0280.1_29_0.448652337086319_1310-1329_1	LmxM.11.0280.1	-0.6272	-2.191320055958884	0.71113	-1.4319834657145345	-1.4286	-3.192961681191395	-0.44822333333333336	1.081034506217694	-2.2720884009549374	0.8832631052019936
LmxM.11.0280.1_33_0.379733879222108_1116-1097_0	LmxM.11.0280.1	0.89088	-1.5457356523117285	0.10562	-0.7242753604031882	0.027793	-0.966796216659562	0.34143100000000004	0.47742529591863897	-1.078935743124826	0.4220553374173893
LmxM.11.0280.1_43_0.166496076424429_491-472_0	LmxM.11.0280.1	-0.90173	-2.5525710313977172	-0.13438	-1.6021269582588924	0.44367	-1.8357234526049417	-0.19748000000000002	0.6749159188373024	-1.9968071474205171	0.4952746223992887
LmxM.11.0290.1_29_0.0800278357689631_112-131_1	LmxM.11.0290.1	-2.0918	-3.815123070623815	2.1186	-9.96849910406956	0.073721	-1.0120796214696832	0.033506999999999905	2.1054880465932357	-4.931900598721019	4.581457903606759
LmxM.11.0290.1_29_0.0842032011134308_114-133_1	LmxM.11.0290.1	-1.0017	-2.6732693850874623	-1.8757	-3.5544597362493073	0.0091562	-0.9302950840728077	-0.9560812666666666	0.9432558111630234	-2.386008068469859	1.3354584712568982
LmxM.11.0290.1_29_0.0862908837856646_120-139_1	LmxM.11.0290.1	0.7335	-1.337954960661054	0.41379	-1.0595520688702935	-0.035008	-1.1321319949299393	0.3707606666666667	0.38605670459316377	-1.1765463414870956	0.14441785961036413
LmxM.11.0290.1_38_0.0215727209464161_24-43_1	LmxM.11.0290.1	0.5953	-1.0695094080392171	-0.70093	-2.2369046207404013	-0.63763	-2.0724160060482535	-0.24775333333333335	0.7307912934849001	-1.792943344942624	0.6318873490492648
LmxM.11.0290.1_43_0.0800278357689631_108-127_1	LmxM.11.0290.1	0.025669	-0.6358960294058029	-1.0439	-2.6106005946260886	-0.1233	-1.252703698189469	-0.38051033333333334	0.5793205745701886	-1.4997334407404537	1.0102634806099167
LmxM.11.0290.1_43_0.0842032011134308_113-132_1	LmxM.11.0290.1	0.25557	-0.7759572554159642	0.84145	-1.7178045693818522	0.89766	-3.5022926073997214	0.6648933333333334	0.3555968003699321	-1.9986848107325124	1.3847008324381853
LmxM.11.0300.1_19_0.0812121212121212_63-82_1	LmxM.11.0300.1	0.81253	-1.433892122520441	-0.18574	-1.6386313842323739	-0.42737	-1.7269448914530272	0.06647333333333331	0.6573025761651429	-1.5998227994019476	0.15033150380798177
LmxM.11.0300.1_33_0.339393939393939_277-296_1	LmxM.11.0300.1	0.76476	-1.383789120927883	1.6323	-4.607388022705433	0.82308	-2.8156206724884787	1.07338	0.4849164674456829	-2.9355992720405983	1.6151450765018676
LmxM.11.0300.1_43_0.259393939393939_210-229_1	LmxM.11.0300.1	-0.067585	-1.6094599727386039	-0.87824	-2.431668196125497	-1.0009	-2.647820024669277	-0.6489083333333333	0.5071626783472274	-2.2296493978444594	0.5478654903400593
LmxM.11.0300.1_43_0.299393939393939_242-261_1	LmxM.11.0300.1	1.3477	-2.8940966861876705	1.7346	-5.569213751840231	-2.323	-4.334039722870326	0.25310000000000005	2.2393394807398006	-4.265783386966076	1.3388640798377172
LmxM.11.0300.1_43_0.335757575757576_272-291_1	LmxM.11.0300.1	-2.5444	-3.0994820887302503	2.3399	-14.735473042479306	-0.6539	-0.21621482156263444	-0.2861333333333333	2.4628308637284317	-6.017056650924064	7.6867675791508345
LmxM.11.0300.1_48_0.255757575757576_203-222_1	LmxM.11.0300.1	-0.096212	-1.6059864157255903	0.17512	-0.8125084053863626	-0.183	-1.3680259381203403	-0.03469733333333334	0.18681682007071349	-1.2621735864107644	0.40719206585444506
LmxM.11.0310.1_0_0.0223825379208287_118-137_1	LmxM.11.0310.1	0.21878	-0.7581329758470385	-0.48525	-1.9786851614451928	0.53214	-2.0189306322610845	0.08855666666666666	0.5210462459641498	-1.5852495898511052	0.716586592360939
LmxM.11.0310.1_0_0.0229374768775435_119-138_1	LmxM.11.0310.1	1.1186	-2.006008334575365	-0.18823	-1.640204484973031	-1.8688	-3.8281783004141943	-0.31281	1.4975913402193537	-2.491463706654197	1.1719887128185953
LmxM.11.0310.1_0_0.0229374768775435_120-139_1	LmxM.11.0310.1	-1.426	-3.1071691405907913	-1.7146	-3.3600232925890112	-0.01261	-1.1018427377977553	-1.05107	0.9108358077612012	-2.523011723659186	1.2372448303898829
LmxM.11.0310.1_0_0.0673325934147244_357-376_1	LmxM.11.0310.1	-0.073448	-1.5975790526569698	-0.29959	-1.7727468864650349	-1.1663	-2.903241589024261	-0.5131126666666667	0.5768668133645177	-2.091189176048755	0.7086908942301703
LmxM.11.0310.1_0_0.0673325934147244_360-379_1	LmxM.11.0310.1	1.3183	-2.7558338597574505	-0.9714	-2.526900967286139	1.1258	-4.7930167701135415	0.49089999999999995	1.2700413497205514	-3.358583865719044	1.247517889739881
LmxM.11.0310.1_0_0.086755456899741_463-482_1	LmxM.11.0310.1	0.050837	-0.6570334397987974	-0.069947	-1.5020923559748816	0.037214	-0.973551186719028	0.006034666666666667	0.06615366040011189	-1.0442256608309022	0.42693946165752467
LmxM.11.0320.1_14_0.019880174291939_64-83_1	LmxM.11.0320.1	1.4629	-8.588271796177082	-0.87749	-2.5343201103650714	0.83722	-2.8449658167228704	0.47421	1.2116882986560529	-4.655852574421675	3.409115118391162
LmxM.11.0320.1_14_0.315359477124183_1164-1145_0	LmxM.11.0320.1	-0.97363	-2.5833677617341206	-1.3638	-2.9690453023291985	-0.44705	-1.7563747854276233	-0.92816	0.46006334487763745	-2.436262616496981	0.6195743607163013
LmxM.11.0320.1_14_0.315359477124183_1165-1146_0	LmxM.11.0320.1	0.20178	-0.7074278984263347	0.36085	-0.9708340915283644	0.85165	-3.1620277027252097	0.47142666666666666	0.3387523485281443	-1.6134298975599695	1.3475763715882951
LmxM.11.0320.1_19_0.181372549019608_673-654_0	LmxM.11.0320.1	-0.81269	-2.428092183179178	0.76355	-1.488831562319837	-0.16712	-1.3208789158377383	-0.07208666666666669	0.7924056002031619	-1.7459342204455846	0.5967048160151888
LmxM.11.0320.1_29_0.0400326797385621_150-131_0	LmxM.11.0320.1	-0.40979	-2.000571420384897	1.3234	-2.9222538549049477	1.4942	-9.602893641996227	0.8026033333333333	1.0534307552152318	-4.8419063057620235	4.148810063061762
LmxM.11.0320.1_29_0.116013071895425_432-413_0	LmxM.11.0320.1	0.64813	-1.1876710060455657	-0.64334	-2.159067123231827	-0.76003	-2.265892617278715	-0.2517466666666667	0.7814970572134826	-1.8708769155187024	0.5940796727702878
LmxM.11.0330.1_29_0.00942760942760943_24-43_1	LmxM.11.0330.1	-0.50549	-2.0345089931101206	1.0732	-2.344018103158597	-0.78956	-2.255453088931382	-0.07395000000000003	1.003563043909051	-2.2113267284000333	0.15940302403360138
LmxM.11.0330.1_29_0.195286195286195_574-593_1	LmxM.11.0330.1	-1.0647	-2.7488347662484505	-0.72674	-2.279697015726989	0.91965	-3.609975122691917	-0.2905966666666667	1.0616388208959455	-2.8795023015557857	0.6746965718417564
LmxM.11.0330.1_38_0.0912457912457912_268-287_1	LmxM.11.0330.1	-0.074665	-1.5770307667513954	-0.7956	-2.3376595816214407	0.22367	-1.2539418239844322	-0.21553166666666665	0.5240328201156234	-1.7228773907857562	0.5563851838979104
LmxM.11.0330.1_38_0.195286195286195_577-596_1	LmxM.11.0330.1	-0.29767	-1.8498510950804048	-1.6271	-3.260898490756672	-0.39393	-1.6769597274976915	-0.7729	0.7413229572190517	-2.2625697711115893	0.8688889633303541
LmxM.11.0330.1_43_0.133333333333333_407-388_0	LmxM.11.0330.1	-0.4524	-2.041203343287495	-1.1077	-2.6898367367165967	-1.6832	-3.5793699269436954	-1.0811	0.6158310076636284	-2.770136668982596	0.7722209328363157
LmxM.11.0330.1_43_0.333670033670034_985-1004_1	LmxM.11.0330.1	1.6093	-3.604384364744856	-0.47496	-1.9815880151576803	0.15805	-1.1763451922955999	0.43079666666666666	1.0685635194190999	-2.2541058573993786	1.236746957340939
LmxM.11.0340.1_14_0.216931216931217_325-344_1	LmxM.11.0340.1	0.082113	-0.6941788618474842	0.65249	-1.3799166265326186	1.0286	-3.972993198684097	0.5877343333333332	0.47655470049757487	-2.0156962290213998	1.7293980574370158
LmxM.11.0340.1_38_0.0899470899470899_130-149_1	LmxM.11.0340.1	1.3334	-2.524076729340995	-1.4063	-3.020445801058709	0.099016	-1.0852487418594603	0.008705333333333273	1.3720809141174342	-2.2099237574197215	1.005119884296685
LmxM.11.0340.1_43_0.0403439153439153_52-71_1	LmxM.11.0340.1	0.24747	-0.7949804086841296	0.17676	-0.8161870303484474	1.5133	-8.303715539834952	0.6458433333333334	0.7520709922828651	-3.3049609929558432	4.3290614104167
LmxM.11.0340.1_43_0.222883597883598_334-353_1	LmxM.11.0340.1	0.63543	-1.1839295493665916	0.57798	-1.2342581993252848	-0.10527	-1.2211825076849752	0.36938000000000004	0.412061394090735	-1.2131234187922837	0.026114266924449434
LmxM.11.0340.1_43_0.283730158730159_435-416_0	LmxM.11.0340.1	0.94466	-1.7027451825630175	-1.5302	-3.1536583329440515	-1.1095	-2.797152276767107	-0.5650133333333333	1.3242289464187578	-2.551185264091392	0.7560833756806293
LmxM.11.0340.1_57_0.238756613756614_351-370_1	LmxM.11.0340.1	0.024559	-0.6320229060646532	-0.03738	-1.4720448960012555	-0.24	-1.4398681099385848	-0.08427366666666665	0.13837314804662548	-1.1813119706681645	0.47597026562599587
LmxM.11.0350.1_14_0.36745406824147_276-295_1	LmxM.11.0350.1	1.992	-8.451535754740226	2.2395	-11.875527020392742	5.2321	-19.931568569324174	3.154533333333333	1.8034762275487117	-13.419543781485714	5.893706743203557
LmxM.11.0350.1_43_0.263779527559055_207-188_0	LmxM.11.0350.1	-0.26287	-1.7949528742580407	1.0861	-2.4144913021634893	-0.54843	-1.9059477418872781	0.09160000000000006	0.8730170765225616	-2.038463972769603	0.33034433474532576
LmxM.11.0350.1_43_0.263779527559055_208-189_0	LmxM.11.0350.1	-0.60797	-2.1796388354303313	0.4878	-1.132922745022573	0.30834	-1.4422576123391653	0.06272333333333334	0.5877275163146042	-1.5849397309306898	0.5377474162689674
LmxM.11.0350.1_43_0.359580052493438_270-289_1	LmxM.11.0350.1	1.2932	-2.9010846262899954	2.0048	-7.684026696141792	2.3813	-19.927434540306894	1.8930999999999998	0.5525830887748918	-10.170848620912894	8.78136437649512
LmxM.11.0350.1_57_0.263779527559055_211-192_0	LmxM.11.0350.1	0.58185	-1.0493643698284925	0.79604	-1.5604683468354263	0.64253	-2.220809211204941	0.6734733333333333	0.11039681351077724	-1.6102139759562866	0.58730462692656
LmxM.11.0350.1_71_0.359580052493438_264-283_1	LmxM.11.0350.1	0.37402	-0.9173219326068931	0.14829	-0.7970595235357459	1.1491	-4.822962440546159	0.5571366666666667	0.5249323282417776	-2.179114632229599	2.290428821621424
LmxM.11.0360.1_0_0.155058043117745_180-199_1	LmxM.11.0360.1	-1.0399	-2.669501259367433	-0.88682	-2.4299568231348743	-1.1606	-2.782188599557272	-1.0291066666666666	0.13720876113912456	-2.6272155606865266	0.17988292391196786
LmxM.11.0360.1_14_0.155058043117745_177-196_1	LmxM.11.0360.1	0.071127	-0.6413764358270132	0.41614	-1.050260396224685	-0.3893	-1.6901206846140462	0.03265566666666667	0.40409581910276343	-1.127252505555248	0.5285943279258174
LmxM.11.0360.1_34_0.141791044776119_174-155_0	LmxM.11.0360.1	-0.4531	-2.0135613943954915	-1.8983	-3.557921717258697	0.22927	-1.2998408578375926	-0.7073766666666667	1.0863383421537387	-2.290441323163927	1.1542223196321837
LmxM.11.0360.1_43_0.155058043117745_176-195_1	LmxM.11.0360.1	0.097558	-0.7074514562464886	0.39706	-1.0227684419445369	0.21602	-1.317926563968437	0.23687933333333333	0.15083665284450373	-1.0160488207198208	0.3052930219790224
LmxM.11.0360.1_52_0.393864013266998_469-488_1	LmxM.11.0360.1	-0.52181	-2.134217347454454	0.47596	-1.0672101039167108	0.63665	-2.538421151380405	0.19693333333333332	0.6276139764483686	-1.9132828675838567	0.7600819165337205
LmxM.11.0360.1_81_0.411276948590381_487-506_1	LmxM.11.0360.1	-0.42188	-1.9480794651676283	-0.05447	-1.4847881432003338	-0.74566	-2.2255920171459955	-0.4073366666666667	0.3458244286243141	-1.8861532085046526	0.37426426607604624
LmxM.11.0370.1_14_0.154761904761905_276-295_1	LmxM.11.0370.1	-0.995	-2.6141294564570434	1.1121	-2.349228089589517	-0.053919	-1.181604237791308	0.021060333333333365	1.055549159357504	-2.0483205946126226	0.7621949330245382
LmxM.11.0370.1_14_0.338203463203463_621-640_1	LmxM.11.0370.1	-0.24287	-1.7770421530237102	-0.48668	-1.9876401480288497	-1.0848	-2.7555415519259787	-0.6047833333333333	0.43321222193439246	-2.1734079509928463	0.5150218693187483
LmxM.11.0370.1_19_0.187229437229437_342-361_1	LmxM.11.0370.1	0.34514	-0.8534725017943299	-0.35678	-1.8443491951168547	0.64226	-2.6625423649903186	0.21020666666666668	0.5130063193892774	-1.7867880206338345	0.9059075058122033
LmxM.11.0370.1_29_0.0882034632034632_156-175_1	LmxM.11.0370.1	-0.97146	-2.622722963987714	-1.382	-2.993884411798552	0.49129	-1.9606594323414916	-0.6207233333333334	0.9846654320292418	-2.525755602709253	0.5233932235026467
LmxM.11.0370.1_29_0.0882034632034632_159-178_1	LmxM.11.0370.1	-0.95703	-2.562593267193668	-1.0475	-2.613952808212856	0.63497	-2.3642288953769035	-0.45652	0.9463398017097242	-2.5135916569278094	0.13187636830383961
LmxM.11.0370.1_29_0.154761904761905_279-298_1	LmxM.11.0370.1	0.52245	-1.0721156793685351	1.6116	-4.559043550941515	-0.87211	-2.391069670625595	0.42064666666666656	1.2449806344009264	-2.6740763003118815	1.7606067305684454
LmxM.11.0380.1_0_0.0451083772700644_150-169_1	LmxM.11.0380.1	0.87725	-1.6791294995885615	1.3557	-6.9027128348194084	-2.7515	-3.254826358721618	-0.1728500000000001	2.245953131189518	-3.9455562310431964	2.679419066218159
LmxM.11.0380.1_0_0.0521382542472173_174-193_1	LmxM.11.0380.1	-0.19862	-1.7782293080747826	-0.36304	-1.8389714201990013	0.15815	-1.1732184631960514	-0.1345033333333333	0.2664450491815026	-1.5968063971566118	0.36809299693699665
LmxM.11.0380.1_14_0.321031048623316_1092-1111_1	LmxM.11.0380.1	-0.68186	-0.276675608793225	2.1734	-19.914724275983666	2.8646	-19.931568565110496	1.4520466666666667	1.880055213692761	-13.37432281662913	11.34289833852961
LmxM.11.0380.1_14_0.377270064440539_1284-1303_1	LmxM.11.0380.1	1.2812	-3.040841172602692	0.65572	-1.4512240736038138	1.9704	-17.165397480214327	1.3024399999999998	0.657597315079677	-7.219154242140277	8.650291124786364
LmxM.11.0380.1_29_0.0451083772700644_147-166_1	LmxM.11.0380.1	-4.4691	-5.352783131857102	1.3557	-6.9027128348194084	3.1198	-19.931568569324174	0.0021333333333332463	3.9713924312932525	-10.729021512000228	8.007229531974678
LmxM.11.0380.1_33_0.281195079086116_964-945_0	LmxM.11.0380.1	0.43877	-0.9895896530452942	1.5431	-4.232728276498162	-0.79495	-2.2625658945666247	0.39563999999999994	1.1696215620020007	-2.49496127470336	1.6340112430043476
LmxM.11.0390.1_14_0.225116900467602_333-352_1	LmxM.11.0390.1	0.47576	-1.0154296062098742	-0.90346	-2.46585072264384	-0.14724	-1.2867933768918376	-0.19164666666666666	0.6906814867457599	-1.589357901915184	0.7710961824580252
LmxM.11.0390.1_29_0.479625918503674_714-733_1	LmxM.11.0390.1	0.84573	-1.5266141380288014	0.68362	-1.4193489371501216	-0.014802	-1.0935064887080426	0.5048493333333334	0.4572723960631489	-1.3464898546289887	0.2255590685483612
LmxM.11.0390.1_38_0.010688042752171_45260_1	LmxM.11.0390.1	0.82964	-1.4967896887750283	0.50211	-1.111785519631523	0.99535	-3.9139554308268494	0.7757	0.2510051136929286	-2.1741768797444667	1.5189401264267153
LmxM.11.0390.1_38_0.15497661990648_227-246_1	LmxM.11.0390.1	-1.3531	-3.0165878877708967	0.70862	-1.5245373672329319	-0.064667	-1.1872438582244924	-0.23638233333333333	1.0415310635676371	-1.9094563710761072	0.9735229192212095
LmxM.11.0390.1_38_0.15497661990648_228-247_1	LmxM.11.0390.1	-0.20655	-1.7973578592375743	-0.47164	-1.9642578644956008	-0.43129	-1.7325912485837311	-0.3698266666666667	0.1428337601316066	-1.8314023241056354	0.11952666825076705
LmxM.11.0390.1_43_0.010688042752171_45228_1	LmxM.11.0390.1	-0.91426	-2.527150430393845	-0.3222	-1.8031865117003962	-1.0368	-2.7129201996868875	-0.7577533333333332	0.38214400758527317	-2.3477523805937093	0.4806678593045769
LmxM.11.0400.1_38_0.048817011081162_156-175_1	LmxM.11.0400.1	-0.467	-2.0426885999713393	-0.42239	-1.9140261091967292	0.11992	-1.1146880386698654	-0.25649	0.326742833280242	-1.6904675826126445	0.502772385429329
LmxM.11.0400.1_43_0.290206648697215_972-953_0	LmxM.11.0400.1	0.42624	-0.9784321500666274	0.43802	-1.065427641060713	0.13663	-1.1170017490538264	0.33363000000000004	0.1707086468225907	-1.0536205133937224	0.07003527424574527
LmxM.11.0400.1_46_0.048817011081162_160-179_1	LmxM.11.0400.1	-0.22102	-1.777882953596543	-1.2762	-2.8852225483783616	-0.20382	-1.3809683150971823	-0.5670133333333333	0.6142338773898207	-2.014691272357362	0.7795856812832258
LmxM.11.0400.1_52_0.296795447738844_987-1006_1	LmxM.11.0400.1	-0.29671	-1.861337539673009	0.17239	-0.7767232715797857	1.1236	-5.419939439255734	0.3330933333333333	0.7236637997256277	-2.6860000835028432	2.4289741308500488
LmxM.11.0400.1_57_0.290206648697215_979-960_0	LmxM.11.0400.1	-0.91775	-2.6090154185284824	-0.019417	-1.454383454224608	-1.7199	-3.8992860297289713	-0.8856890000000001	0.8506947390885875	-2.654228300827354	1.223078208648693
LmxM.11.0400.1_62_0.428571428571429_1441-1422_0	LmxM.11.0400.1	-0.408	-1.9566778952197308	1.0345	-2.1113459696347343	0.539	-2.031143946844823	0.38850000000000007	0.7329319545496703	-2.033055937233096	0.07735176204356888
LmxM.11.0410.1_29_0.253049980322708_633-652_1	LmxM.11.0410.1	-0.64715	-2.2253896055997027	-1.7673	-3.4179951684106156	0.1922	-1.1804920340274099	-0.7407499999999999	0.9830975447533171	-2.2746256026792424	1.1195638466161633
LmxM.11.0410.1_29_0.321526957890594_807-826_1	LmxM.11.0410.1	0.082743	-0.6578071114317148	-1.3821	-3.006466201449809	0.72828	-2.6960871873545695	-0.19035900000000003	1.0813715656068454	-2.1201201667453646	1.275873577946984
LmxM.11.0410.1_29_0.394726485635577_992-1011_1	LmxM.11.0410.1	1.9348	-18.229354318313735	-3.1295	-3.927238359809017	-2.3259	-2.664004608522939	-1.1735333333333333	2.7217173481706975	-8.273532428881898	8.645098726918315
LmxM.11.0410.1_29_0.394726485635577_993-1012_1	LmxM.11.0410.1	0.83219	-1.822293924886796	0.08791	-0.7660113472499528	-5.2797	-6.414022199313727	-1.4532	3.334676126267737	-3.0007758238168254	3.002768944796925
LmxM.11.0410.1_43_0.199921290830382_504-523_1	LmxM.11.0410.1	-0.44252	-2.001495406816913	-1.2536	-2.846002749615609	0.3177	-1.4351399566530232	-0.4594733333333334	0.7857871748338308	-2.094212704361848	0.7099864985262566
LmxM.11.0410.1_43_0.253049980322708_638-657_1	LmxM.11.0410.1	0.46143	-0.9994489957294969	-1.8628	-3.5191310373758364	1.641	-11.696463825067115	0.07987666666666667	1.782790178241212	-5.405014619390816	5.592311617609703
LmxM.11.0420.1_29_0.109677419354839_258-239_0	LmxM.11.0420.1	2.3035	-10.810579079066764	2.3025	-12.706312922825576	2.7712	-19.931568566413393	2.4590666666666667	0.27031585845697853	-14.482820189435245	4.813013178696859
LmxM.11.0420.1_33_0.332903225806452_778-759_0	LmxM.11.0420.1	1.717	-5.139388337069366	0.89822	-1.8458004891968294	1.244	-5.197441139815549	1.2864066666666665	0.4110339598297607	-4.060876655360581	1.9185318210565863
LmxM.11.0420.1_38_0.117849462365591_269-288_1	LmxM.11.0420.1	-0.069008	-1.5499538028599138	-1.377	-2.9836919630225784	0.44069	-1.751363158727256	-0.33510599999999996	0.9376061770423657	-2.095002974869916	0.7761878125850576
LmxM.11.0420.1_43_0.0391397849462366_87-106_1	LmxM.11.0420.1	0.089777	-0.6792242128957855	2.3667	-14.53349187725673	-0.79056	-2.2580041403455797	0.5553056666666665	1.6292975116645618	-5.8235734101660315	7.584203734892363
LmxM.11.0420.1_43_0.0843010752688172_187-206_1	LmxM.11.0420.1	1.7283	-4.955317720157783	1.6199	-4.601281887805983	1.2196	-5.218772915592036	1.5226	0.2679447517679717	-4.925124174518601	0.30985081893996713
LmxM.11.0420.1_43_0.117849462365591_264-283_1	LmxM.11.0420.1	-0.78048	-2.392583985312037	-0.50801	-2.0085603303601913	-1.1802	-2.99941150046906	-0.8228966666666665	0.338096479179144	-2.466851938713763	0.4995831332254814
LmxM.11.0430.1_67_0.471834625322997_906-925_1	LmxM.11.0430.1	-0.05524	-1.584366790674928	-0.91484	-2.4790618680819922	0.94863	-3.999630717335697	-0.00714999999999999	0.9326653184824661	-2.6876864586975393	1.2210725300793264
LmxM.11.0440.1_38_0.0498866213151927_81-100_1	LmxM.11.0440.1	-0.3641	-1.9484135112788232	0.30429	-0.8940242963956493	-0.69291	-2.1471318114610676	-0.25090666666666667	0.5081451643313486	-1.6631898730451802	0.6734864541576052
LmxM.11.0440.1_43_0.0090702947845805_45070_1	LmxM.11.0440.1	0.64552	-1.1756606410224375	-0.89037	-2.476490232811888	-0.21401	-1.3975203150989461	-0.15295333333333336	0.7697632495990785	-1.683223729644424	0.6958873741712707
LmxM.11.0440.1_57_0.219954648526077_385-404_1	LmxM.11.0440.1	-0.64822	-2.2323553705741093	-0.082507	-1.5139920898664256	-0.33953	-1.5968370063948885	-0.35675233333333334	0.2832494592516168	-1.7810614889451408	0.3930209227833269
LmxM.11.0450.1_0_0.162873717090585_368-349_0	LmxM.11.0450.1	0.90227	-1.61683045039299	3.3434	-19.93156856931239	3.1575	-19.931568569324174	2.4677233333333333	1.3589050027994354	-13.826655863009853	10.574018983099018
LmxM.11.0450.1_0_0.163319946452477_369-350_0	LmxM.11.0450.1	-0.30594	-1.8623338543385188	4.8187	-19.931568569324174	2.4728	-19.931416344174718	2.3285199999999997	2.565364754026218	-13.908439589279135	10.432233583409646
LmxM.11.0450.1_38_0.0178491744756805_37-56_1	LmxM.11.0450.1	0.34728	-0.8884851986314557	3.0474	-19.931563002263292	0.12833	-1.070721041613252	1.1743366666666668	1.6258104021174589	-7.296923080836	10.942298521504064
LmxM.11.0450.1_43_0.0178491744756805_34-53_1	LmxM.11.0450.1	1.597	-3.542525478077431	2.9937	-19.931550988749525	1.1884	-4.599951795479104	1.9263666666666666	0.9466460919125654	-9.358009420768687	9.172206581382008
LmxM.11.0450.1_43_0.0633645693886658_131-150_1	LmxM.11.0450.1	-1.3278	-3.0483405943855377	0.37179	-0.9811920862784348	0.35071	-1.4731659614432395	-0.20176666666666665	0.9752304304282827	-1.8342328807024042	1.079839214318425
LmxM.11.0450.1_46_0.0178491744756805_33-52_1	LmxM.11.0450.1	-0.36004	-1.9058936771817532	-0.26807	-1.715954996582464	-0.72101	-2.192968277831294	-0.4497066666666667	0.23941333344935772	-1.9382723171985037	0.24014932827085853
LmxM.11.0460.1_29_0.22687338501292_431-450_1	LmxM.11.0460.1	0.91884	-1.6559396301660714	1.8001	-5.775011416124204	-0.46803	-1.7879611475249795	0.7503033333333332	1.1434189434469475	-3.072970731271752	2.340966748420376
LmxM.11.0460.1_33_0.331782945736434_647-628_0	LmxM.11.0460.1	0.24453	-0.7608684019422544	-0.70124	-2.2387419636160217	-0.013773	-1.0943687533964161	-0.15682766666666664	0.48884425072443394	-1.3646597063182309	0.7751260965140534
LmxM.11.0460.1_33_0.370542635658915_723-704_0	LmxM.11.0460.1	1.7587	-4.471976859356454	-0.22967	-1.6922171108228563	0.65026	-2.47048086436473	0.72643	0.9963710232137424	-2.878224944848013	1.4340353870350486
LmxM.11.0460.1_34_0.0713178294573643_144-125_0	LmxM.11.0460.1	-0.087154	-1.6143105433573732	-0.42066	-1.912287339545124	-0.30815	-1.548222869194578	-0.27198799999999995	0.16966829607207115	-1.6916069173656918	0.19395046202324784
LmxM.11.0460.1_43_0.231007751937985_451-432_0	LmxM.11.0460.1	0.19351	-0.7352089805613592	-0.32388	-1.7990136150933667	-0.77581	-2.2774570338451547	-0.30206	0.4850282464970468	-1.6038932098332934	0.7894214614995311
LmxM.11.0460.1_52_0.0191214470284238_28-47_1	LmxM.11.0460.1	0.35497	-0.8876308077438914	0.66667	-1.3924362696778276	-0.37341	-1.6456110327655429	0.2160766666666667	0.533769725755717	-1.3085593700624207	0.38588859285781973
LmxM.11.0470.1_14_0.233690795352994_516-535_1	LmxM.11.0470.1	0.035558	-0.6332307419712402	-1.5217	-3.148148237357695	1.093	-4.561766773949869	-0.13104733333333338	1.315287810831277	-2.781048584426268	1.9898292527313437
LmxM.11.0470.1_29_0.0522788203753351_121-102_0	LmxM.11.0470.1	0.26519	-0.8906501396484912	2.5543	-16.120097538794337	-0.54261	-1.9316951541084406	0.7589600000000001	1.6064151072185544	-6.314147610850423	8.508139289676704
LmxM.11.0470.1_29_0.188114387846291_417-436_1	LmxM.11.0470.1	1.026	-1.8104043932498388	-1.0414	-2.61660480565246	0.69934	-2.607519905351861	0.22797999999999996	1.1113824171724151	-2.3448430347513867	0.46285973037290995
LmxM.11.0470.1_38_0.031277926720286_63-82_1	LmxM.11.0470.1	-0.27339	-1.859189938952697	0.71482	-1.4458296519703664	0.018533	-0.9234108062815618	0.153321	0.5077062189229122	-1.4094767990682084	0.46894753834654035
LmxM.11.0470.1_38_0.0352993744414656_74-93_1	LmxM.11.0470.1	2.2898	-19.93142362903437	-0.71892	-0.3904889741245541	-0.6539	-0.21621482156263444	0.30566	1.7186231567158636	-6.846042474907186	11.332607503644205
LmxM.11.0470.1_38_0.0889186773905273_192-211_1	LmxM.11.0470.1	-1.0504	-2.6686754254899228	-0.50875	-2.0118730510559164	1.6873	-15.38683591339155	0.04271666666666666	1.4497713391543279	-6.689128129979129	7.5395913585545395
LmxM.11.0480.1_14_0.296575557650016_947-928_0	LmxM.11.0480.1	0.80915	-1.4611599200860268	0.40536	-1.0196646176511093	0.75964	-3.1060507337534964	0.6580499999999999	0.22023166688739385	-1.862291757163544	1.0995143561609775
LmxM.11.0480.1_29_0.0254476908576814_88-69_0	LmxM.11.0480.1	-0.36688	-1.8667994951616027	-0.45865	-1.9316951541084406	-2.5079	-4.570927207279167	-1.1111433333333334	1.2104967255772867	-2.7898072855164036	1.5428363469314175
LmxM.11.0480.1_29_0.0691171850455545_215-234_1	LmxM.11.0480.1	1.094	-2.3650462190007215	-0.12662	-1.5480962970128465	-0.70153	-2.129727615853978	0.08861666666666672	0.9169117254312616	-2.0142900439558487	0.42053081755479066
LmxM.11.0480.1_29_0.156770342444235_495-514_1	LmxM.11.0480.1	-0.68186	-0.276675608793225	0.87803	-2.533484593641816	-0.6539	-0.21621482156263444	-0.1525766666666667	0.8926410344776523	-1.0087916746658918	1.3207688100419503
LmxM.11.0480.1_29_0.156770342444235_496-515_1	LmxM.11.0480.1	-0.68186	-0.276675608793225	-1.5548	-1.7540371037834268	-2.9447	-5.401162232225106	-1.72712	1.1412194588246383	-2.4772916482672525	2.637690967592764
LmxM.11.0480.1_29_0.410304743952246_1299-1318_1	LmxM.11.0480.1	3.1128	-19.931552203484458	-1.2428	-3.295609604314344	-0.22857	-1.7736838423552015	0.5471433333333334	2.279059284361276	-8.333615216718	10.072892894694293
LmxM.11.0490.1_0_0.194444444444444_234-253_1	LmxM.11.0490.1	0.49454	-1.0137099467215231	-1.1336	-2.7147185286679103	-2.9102	-5.19887115025235	-1.1830866666666668	1.7029093676803042	-2.9757665418805943	2.1047572600626934
LmxM.11.0490.1_14_0.0547385620915033_57-76_1	LmxM.11.0490.1	0.586	-1.1406633097119878	0.32666	-0.9496139317502019	0.79438	-2.5820713533214392	0.5690133333333334	0.2343222348248952	-1.557449531594543	0.8924754194789367
LmxM.11.0490.1_14_0.206699346405229_246-265_1	LmxM.11.0490.1	-0.24206	-1.78055698692901	-0.35694	-1.8253072441902825	0.6512	-2.396604623387097	0.01740000000000001	0.5518842121314942	-2.00082295150213	0.3434865284567684
LmxM.11.0490.1_19_0.198529411764706_250-231_0	LmxM.11.0490.1	1.1714	-2.5539259053111625	2.8239	-19.909392536505905	3.7746	-19.931568569324174	2.5899666666666668	1.3172722434384372	-14.131629003713746	10.02659113159495
LmxM.11.0490.1_29_0.0130718954248366_45197_1	LmxM.11.0490.1	2.1811	-8.273892840137076	1.5765	-4.368849142274855	0.58071	-1.9108761306311621	1.4461033333333333	0.8081240659906951	-4.851206037681031	3.208815442226661
LmxM.11.0490.1_29_0.194444444444444_235-254_1	LmxM.11.0490.1	-0.68303	-2.271802574577302	0.81496	-1.6315065293539488	0.73127	-2.6394356985953986	0.28773333333333334	0.8417464529377795	-2.1809149341755494	0.5100742347298954
LmxM.11.0500.1_14_0.243107769423559_93-112_1	LmxM.11.0500.1	0.31999	-0.8601350131901467	0.4372	-1.0507982793052892	-1.5084	-3.452277747839892	-0.2504033333333333	1.0910321975236723	-1.7877370134451092	1.4446833606732186
LmxM.11.0500.1_43_0.466165413533835_196-177_0	LmxM.11.0500.1	-0.19986	-1.7348463896900541	0.12211	-0.7582549825450194	-0.39338	-1.678806135153408	-0.15704333333333334	0.26039860835521633	-1.3906358357961606	0.5483742200369324
LmxM.11.0500.1_43_0.466165413533835_197-178_0	LmxM.11.0500.1	-0.33784	-1.898882461356725	2.035	-7.862353787651595	1.9287	-18.355868989931984	1.20862	1.3403278782447225	-9.372368412980101	8.331759089589449
LmxM.11.0500.1_57_0.406015037593985_165-146_0	LmxM.11.0500.1	0.52852	-1.0938759676144238	-0.11586	-1.5629811153679085	-2.1847	-4.235932456524562	-0.59068	1.4175617151997297	-2.297596513168965	1.694955628295437
LmxM.11.0500.1_67_0.423558897243108_164-183_1	LmxM.11.0500.1	-0.85444	-2.457189250051581	1.8311	-5.702599605921446	1.0174	-4.177385680137295	0.6646866666666668	1.3770752682890406	-4.1123915120367736	1.6236810881180301
LmxM.11.0510.1_0_0.028209556706966_42-61_1	LmxM.11.0510.1	0.045586	-0.6586495198998673	0.21744	-0.8812921022440486	-2.265	-4.3524589141643375	-0.6673246666666667	1.386293007406924	-1.964133512102751	2.0713440321365497
LmxM.11.0510.1_29_0.0316637881404721_51-70_1	LmxM.11.0510.1	0.10001	-0.6994638847084815	1.9181	-6.470217026204145	0.078778	-1.0516652907494528	0.6989626666666666	1.0558572714156649	-2.74044873388736	3.2348709546723904
LmxM.11.0510.1_33_0.316062176165803_556-537_0	LmxM.11.0510.1	-0.21442	-1.7871642462769297	-1.5197	-3.142022188754652	0.30415	-1.4558865872088096	-0.47665666666666673	0.9397783023848408	-2.12835767408013	0.8933493342932334
LmxM.11.0510.1_38_0.114565342544617_196-215_1	LmxM.11.0510.1	-0.34959	-1.9208383307079546	-2.7138	-4.4251060146982235	0.75059	-2.86647855895777	-0.7709333333333334	1.7702110527937998	-3.0708076347879825	1.2645757931779802
LmxM.11.0510.1_43_0.028209556706966_38-57_1	LmxM.11.0510.1	-0.5492	-2.126574196600554	1.3949	-3.2581352621303825	1.5352	-9.222743327442304	0.7936333333333333	1.1650416487548132	-4.869150928724413	3.812536254501247
LmxM.11.0510.1_43_0.316062176165803_552-533_0	LmxM.11.0510.1	-2.1252	-3.850646972939363	-1.458	-3.088395845220315	-0.92711	-2.521755030525376	-1.5034366666666665	0.6003359726297711	-3.153599282895018	0.666841109160686
LmxM.11.0520.1_19_0.126609442060086_183-164_0	LmxM.11.0520.1	0.79467	-1.3740338177024845	0.41608	-1.037855247436549	0.29958	-1.4588975596599767	0.5034433333333334	0.2588489734059869	-1.2902622082663366	0.22267110068721188
LmxM.11.0520.1_33_0.320457796852647_441-460_1	LmxM.11.0520.1	-0.41184	-1.9965359232756241	-0.71731	-2.2421506416584505	-0.8124	-2.368394645704211	-0.6471833333333333	0.20928542814379922	-2.202360403546095	0.189095675911253
LmxM.11.0520.1_33_0.320457796852647_442-461_1	LmxM.11.0520.1	0.1205	-0.6906817623761491	0.047111	-0.6924991961395385	0.15183	-1.1306781462189135	0.10648033333333333	0.053748772361174285	-0.8379530349115337	0.2535090113956691
LmxM.11.0520.1_33_0.369098712446352_520-501_0	LmxM.11.0520.1	0.55484	-1.0765510896390338	-0.17097	-1.6363870688047208	-0.22061	-1.4093893581908636	0.054419999999999996	0.4340865866391174	-1.3741091722115393	0.2815805382730715
LmxM.11.0520.1_33_0.369098712446352_521-502_0	LmxM.11.0520.1	-0.0038755	-1.5565588436238291	0.074368	-0.7084412322166354	0.42619	-1.8256651746708854	0.16556083333333335	0.22907680635778765	-1.3635550835037833	0.5830824752671028
LmxM.11.0520.1_48_0.388412017167382_552-533_0	LmxM.11.0520.1	-0.736	-2.334963853395245	2.393	-12.42290223398211	2.1646	-19.90810880534506	1.2738666666666667	1.7443378839357164	-11.555324964240805	8.818637854838391
LmxM.11.0530.1_29_0.188365650969529_411-392_0	LmxM.11.0530.1	-0.62643	-2.218591602896835	-0.27838	-1.7566672621483728	-0.4694	-1.8624912300958185	-0.45807000000000003	0.1743013978716178	-1.9459166983803422	0.24199872047770093
LmxM.11.0530.1_33_0.0207756232686981_55-36_0	LmxM.11.0530.1	-0.55914	-2.1139665451178344	1.7689	-5.562857504080461	1.473	-7.856356857975933	0.8942533333333333	1.2673410505989828	-5.177726969058075	2.8905026851841193
LmxM.11.0530.1_43_0.0600184672206833_127-146_1	LmxM.11.0530.1	0.62481	-1.1159695008581783	-1.3413	-2.959475038846426	-0.21193	-1.3949381127734537	-0.3094733333333333	0.9866778397396656	-1.8234608841593525	0.9936558716907595
LmxM.11.0530.1_43_0.187903970452447_410-391_0	LmxM.11.0530.1	-0.37885	-1.9548310554824728	0.90332	-1.767629039147355	-0.3326	-1.5844533192369679	0.06395666666666666	0.7272777114922011	-1.7689711379555986	0.18519251550344717
LmxM.11.0530.1_43_0.256232686980609_561-542_0	LmxM.11.0530.1	0.3028	-0.8753780616143041	1.1584	-2.434863000271882	-0.1529	-1.3146213451698727	0.4361	0.665735375355704	-1.5416208023520197	0.8041423279778894
LmxM.11.0530.1_52_0.0821791320406279_168-187_1	LmxM.11.0530.1	0.39042	-0.9144638485332712	0.22901	-0.8425914570631416	0.21529	-1.3066410647146094	0.27824	0.09739262754438859	-1.0212321234370074	0.2497701102710453
LmxM.11.0540.1_19_0.0633693972179289_128-109_0	LmxM.11.0540.1	0.57896	-1.1267663578979805	0.67327	-1.3830363665985685	-0.40934	-1.7010086128116948	0.2809633333333333	0.5996770906357298	-1.403603779102748	0.28767308820071197
LmxM.11.0540.1_29_0.111798042246265_212-231_1	LmxM.11.0540.1	-0.81232	-2.4381430787545746	-0.99079	-2.549780616009275	0.54455	-1.9780029850484873	-0.41952000000000006	0.839664283449046	-2.3219755599374454	0.30307356225490645
LmxM.11.0540.1_29_0.114889232354456_216-235_1	LmxM.11.0540.1	0.52571	-1.0841777805000583	-1.4444	-3.067442892970392	-0.54505	-1.9048668325414855	-0.48791333333333337	0.9862970151193469	-2.018829168670645	0.9965318294603053
LmxM.11.0540.1_29_0.114889232354456_217-236_1	LmxM.11.0540.1	-0.011101	-1.4939424587736863	-2.3337	-4.037911528484017	-1.9719	-3.8892679442844647	-1.4389003333333334	1.2496731621509414	-3.1403739771807224	1.4277871996148435
LmxM.11.0540.1_29_0.114889232354456_218-237_1	LmxM.11.0540.1	-0.17	-1.6384517104605438	-0.57411	-2.065756777717997	-1.7924	-3.6436217708766	-0.8455033333333333	0.8445627247477437	-2.44927675301838	1.056168746644227
LmxM.11.0540.1_38_0.111798042246265_210-229_1	LmxM.11.0540.1	0.65514	-1.218695687028608	-1.3875	-2.997797244454506	0.38722	-1.7887584892005448	-0.11504666666666667	1.110089363850196	-2.0017504735612195	0.9084738724697795
LmxM.11.0550.1_43_0.307878787878788_501-520_1	LmxM.11.0550.1	0.017198	-0.6105190917208304	-0.026	-1.4709646930117386	-0.64812	-2.087298022756995	-0.218974	0.3722784358353301	-1.3895939358298548	0.7417444997311029
LmxM.11.0550.1_52_0.1_176-157_0	LmxM.11.0550.1	0.087605	-0.666024483704502	-0.39229	-1.8841623757941752	-0.6374	-2.080752985355574	-0.31402833333333335	0.3687841222969521	-1.543646614951417	0.7663728993660421
LmxM.11.0550.1_57_0.0096969696969697_45102_1	LmxM.11.0550.1	-0.19098	-1.7157180432597958	2.008	-8.813406139261048	0.88037	-3.0540807203225575	0.89913	1.0996100278280478	-4.527734967614467	3.77134415128752
LmxM.11.0560.1_0_0.112138016019717_360-379_1	LmxM.11.0560.1	0.95275	-1.9601541218797496	1.3242	-3.7254699553283768	-1.2729	-2.967013353046421	0.33468333333333344	1.4045415286965826	-2.884212476751516	0.8855659132964121
LmxM.11.0560.1_29_0.139864448552064_450-469_1	LmxM.11.0560.1	1.1487	-2.006993797884351	-1.6236	-3.258687484619547	0.66627	-2.6409646824233555	0.06379000000000005	1.481097037773015	-2.6355486549757514	0.6258644193179315
LmxM.11.0560.1_29_0.161121380160197_520-539_1	LmxM.11.0560.1	-0.65563	-2.2604905816364544	0.5517	-1.1965051184053737	1.0812	-4.546616226912855	0.32575666666666664	0.8901867245883491	-2.6678706423182277	1.7118060623847318
LmxM.11.0560.1_29_0.188539741219963_616-597_0	LmxM.11.0560.1	-0.036805	-1.4722850509854368	-0.12655	-1.532820702927203	0.0068451	-0.8615236409418804	-0.05216996666666667	0.06801194620434951	-1.2888764649515068	0.37133403887976074
LmxM.11.0560.1_29_0.46241528034504_1496-1515_1	LmxM.11.0560.1	1.2196	-3.0703483559340357	0.18484	-0.8492037928176415	-1.2174	-2.9933098892508623	0.062346666666666696	1.2231090354229803	-2.3042873460008466	1.2607279014106967
LmxM.11.0560.1_29_0.491990141712877_1593-1612_1	LmxM.11.0560.1	-0.83668	-2.4454327582141815	-1.8024	-3.460576129663345	-1.2084	-2.937646148946892	-1.2824933333333333	0.48710486153736277	-2.9478850122748064	0.5076491326605211
LmxM.11.0580.1_43_0.268065268065268_109-128_1	LmxM.11.0580.1	-0.71135	-2.300938825011714	1.7762	-5.581734477866927	-1.0033	-2.601553307252321	0.02051666666666659	1.527457585608626	-3.4947422033769873	1.813627533996084
LmxM.11.0580.1_57_0.268065268065268_106-125_1	LmxM.11.0580.1	0.38292	-0.9147902002888383	0.75256	-1.5300265271850186	0.88083	-3.2087476996896527	0.6721033333333333	0.2585218529125407	-1.8845214757211697	1.187354308396422
LmxM.11.0590.1_43_0.135202492211838_210-229_1	LmxM.11.0590.1	1.0799	-2.2009723928869858	3.3908	-19.931568569324174	2.4666	-19.93114877729435	2.3124333333333333	1.1631380929766393	-14.021229913168503	10.236643293989742
LmxM.11.0590.1_43_0.344548286604361_549-568_1	LmxM.11.0590.1	-0.90102	-2.5707986275073407	0.45777	-1.0802068699407037	-0.76356	-2.2586943887384434	-0.40226999999999996	0.7479808915340017	-1.9698999620621624	0.7861409622903899
LmxM.11.0590.1_43_0.344548286604361_550-569_1	LmxM.11.0590.1	1.1909	-2.202963773164914	0.87488	-1.6987588759278403	0.087928	-1.0668776132710733	0.7179026666666667	0.5679949124607837	-1.656200087454609	0.5692375413944649
LmxM.11.0590.1_57_0.135202492211838_206-225_1	LmxM.11.0590.1	1.4983	-3.8873025358219677	0.84888	-1.7517517883162503	-1.4451	-3.250426259876303	0.30069333333333326	1.5463771713696932	-2.963160194671507	1.0963738381395014
LmxM.11.0590.1_57_0.135202492211838_209-228_1	LmxM.11.0590.1	0.93901	-1.8506833961572178	2.5541	-18.19869159024668	3.7136	-19.931568569324174	2.4022366666666666	1.3935150774330836	-13.326981185242692	9.976460988946945
LmxM.11.0590.1_71_0.249221183800623_390-409_1	LmxM.11.0590.1	0.24406	-0.7918798325039118	1.1964	-2.531397916350472	-0.42668	-1.7285695428212318	0.33792666666666665	0.8156012413755469	-1.6839490972252051	0.8706170393067167
LmxM.11.0600.1_38_0.109803921568627_190-209_1	LmxM.11.0600.1	0.57489	-1.0876996430070012	-0.44039	-1.915549253594853	-0.21035	-1.3951278232483915	-0.025283333333333335	0.5323397626829443	-1.4661255732834153	0.4184665516145123
LmxM.11.0600.1_38_0.187114845938375_330-349_1	LmxM.11.0600.1	-0.18085	-1.6788523256354855	-0.31388	-1.774177221556035	-0.01312	-1.1167201535637503	-0.16928333333333334	0.15071325500211763	-1.5232499002517568	0.3552767022367594
LmxM.11.0600.1_43_0.175350140056022_307-326_1	LmxM.11.0600.1	-1.4919	-1.5580024261637695	-0.71892	-0.3904889741245541	-0.19609	-1.4109230349044615	-0.8023033333333333	0.6519167694064429	-1.1198048117309283	0.6358728489807672
LmxM.11.0600.1_43_0.175350140056022_310-329_1	LmxM.11.0600.1	0.20891	-0.7679508299554455	1.8952	-6.301301444297405	0.86429	-3.3872681801247	0.9894666666666666	0.8500855188940306	-3.48550681812585	2.767983088425013
LmxM.11.0600.1_43_0.373669467787115_661-680_1	LmxM.11.0600.1	0.59569	-1.17895598637096	-0.34792	-1.8223449456969725	0.44211	-1.6615881366465817	0.22996000000000003	0.5063157857503556	-1.5542963562381715	0.3348447145365404
LmxM.11.0600.1_43_0.373669467787115_662-681_1	LmxM.11.0600.1	-0.40249	-1.960771747594575	-0.092658	-1.5184075887387345	-2.3678	-4.4866830957412605	-0.9543159999999999	1.2338767080822945	-2.65528747735819	1.6013834473774826
LmxM.11.0610.1_0_0.0300216651191582_93-112_1	LmxM.11.0610.1	0.89725	-1.638586463691563	-0.39627	-1.9124502602067042	-0.77743	-2.266447817632261	-0.09215	0.8777841456759172	-1.9391615138435094	0.3147818105389809
LmxM.11.0610.1_0_0.0300216651191582_94-113_1	LmxM.11.0610.1	-0.13302	-1.718991441368598	-0.31338	-1.8068666524212378	0.99653	-5.193581897220904	0.18337666666666666	0.7099621046459687	-2.9064799970035797	1.9811756206007223
LmxM.11.0610.1_0_0.0337356855462705_105-124_1	LmxM.11.0610.1	-0.32834	-1.8813425952350784	0.062206	-0.67686977550459	-0.19482	-1.3781155135788714	-0.15365133333333333	0.198501105451162	-1.3121092947728465	0.6049432279629056
LmxM.11.0610.1_38_0.162797895388425_520-539_1	LmxM.11.0610.1	-0.59663	-2.226469462155946	-1.9443	-3.609675696913672	-1.7719	-3.9768497038572868	-1.43761	0.733393455315767	-3.2709982876423016	0.9230300852614103
LmxM.11.0610.1_38_0.162797895388425_521-540_1	LmxM.11.0610.1	0.40161	-0.9301026462924328	-2.7514	-4.464376987427385	-0.64556	-2.091042637885378	-0.99845	1.6058538317979003	-2.4951740905350652	1.801462032035864
LmxM.11.0610.1_43_0.277932528628907_894-913_1	LmxM.11.0610.1	0.14982	-0.7227507684354453	0.34537	-0.9500319459084092	1.5445	-9.999088043365578	0.6798966666666667	0.7551252502951635	-3.8906235859031444	5.291305860037742
LmxM.11.0620.1_43_0.0888077858880779_69-88_1	LmxM.11.0620.1-LmxM.11.0630.1	0.30498	-0.850139745128798	-0.76936	-2.30449785563754	0.76469	-2.854533829514967	0.10010333333333331	0.7872789766234923	-2.003057143427102	1.035639313957335
LmxM.11.0620.1_67_0.44647201946472_363-382_1	LmxM.11.0620.1-LmxM.11.0630.1	2.4406	-10.522050342180915	0.14557	-0.775562051312448	1.788	-13.5571898002073	1.4580566666666668	1.1825555494915803	-8.284934064566889	6.678025075387479
LmxM.11.0630.1_38_0.134950248756219_211-230_1	LmxM.11.0630.1	-0.14973	-1.6399346887103787	-0.50356	-2.0032873162997027	-0.2377	-1.448268424769608	-0.2969966666666667	0.1842172310977812	-1.6971634765932297	0.2819004134632105
LmxM.11.0630.1_43_0.134950248756219_207-226_1	LmxM.11.0630.1	-0.45795	-2.002188785200687	-0.85226	-2.390464389528034	-0.99399	-2.6045335217739596	-0.7680666666666668	0.27776088355514233	-2.3323955655008937	0.3053420813813624
LmxM.11.0630.1_43_0.353233830845771_562-581_1	LmxM.11.0630.1	0.74376	-1.3644926174005783	-0.56597	-2.0824628391074462	-0.060237	-1.1658518970208822	0.039184333333333335	0.6605010366126106	-1.5376024511763022	0.4822024115458141
LmxM.11.0630.1_43_0.392412935323383_627-646_1	LmxM.11.0630.1	0.93317	-1.5966188301105613	0.6946	-1.4083933419149381	0.2496	-1.2822948466847062	0.62579	0.3469410588270002	-1.4291023395700684	0.15818197930574915
LmxM.11.0630.1_57_0.308457711442786_486-505_1	LmxM.11.0630.1	-0.060959	-1.576686459423119	-1.5464	-3.1747386401971234	-1.7344	-3.7164527252743937	-1.1139196666666666	0.916722762977081	-2.822625941631545	1.112491542658697
LmxM.11.0630.1_67_0.398009950248756_630-649_1	LmxM.11.0630.1	-0.56856	-2.121040864753556	4.1168	-19.931568569324174	2.3135	-19.849818554871298	1.9539133333333332	2.3632872255680923	-13.967475996316344	10.259395194696397
LmxM.11.0640.1_0_0.0264238528834137_145-164_1	LmxM.11.0640.1	1.2163	-2.2280907640146834	1.2444	-2.660625416740056	1.1572	-4.660178495076657	1.2059666666666666	0.04450891296508297	-3.182964891943799	1.2974558098111226
LmxM.11.0640.1_0_0.0642742367434387_365-346_0	LmxM.11.0640.1	-0.45808	-2.034390788347199	-0.56654	-2.0632825441935942	-0.62318	-2.0941808589630044	-0.5492666666666667	0.08389444876351075	-2.0639513971679326	0.029900646469377623
LmxM.11.0640.1_14_0.385288341367613_2155-2174_1	LmxM.11.0640.1	-0.33336	-1.8861875029798325	0.076796	-0.7183290463946211	0.60444	-2.4707207591153417	0.11595866666666665	0.4701249789633958	-1.6917457694965983	0.8922302782875275
LmxM.11.0640.1_29_0.0890912337082664_495-514_1	LmxM.11.0640.1	-0.50574	-2.069324723309437	0.55336	-1.178629378614695	-1.5148	-3.3379148439092163	-0.48906	1.0341808899800846	-2.195289648611116	1.085139991873278
LmxM.11.0640.1_29_0.105159792894126_585-604_1	LmxM.11.0640.1	-1.8785	-3.5839472007560396	2.0091	-7.321143482180431	1.7042	-11.488749449098687	0.6116	2.161871760766582	-7.464613377345053	3.9543535950221567
LmxM.11.0640.1_29_0.148544902695947_825-844_1	LmxM.11.0640.1	0.19331	-0.7385750966012455	-0.69411	-2.252837777175068	-2.0233	-4.057043417421613	-0.8413666666666666	1.115617930760049	-2.3494854303993087	1.6613439065188766
LmxM.11.0650.1_14_0.0129802699896158_15-34_1	LmxM.11.0650.1	0.093814	-0.6841996188175221	0.54646	-1.1821279246314325	-1.1966	-2.941409193281057	-0.18544200000000008	0.9044625343550722	-1.6025789122433372	1.185889134995482
LmxM.11.0650.1_29_0.0176531671858775_28-47_1	LmxM.11.0650.1	0.27967	-0.8190094334499218	0.40135	-1.0289667560266103	0.52347	-1.9266404060672544	0.4014966666666666	0.12190006617444199	-1.2582055318479288	0.588323384823642
LmxM.11.0650.1_38_0.0129802699896158_21-40_1	LmxM.11.0650.1	-0.41087	-1.9771507179112184	-0.54669	-2.040372266958509	-2.5761	-4.690255695839822	-1.1778866666666665	1.2127910628930827	-2.9025928935698495	1.5484840851719406
LmxM.11.0650.1_43_0.288681204569055_552-571_1	LmxM.11.0650.1	-0.9715	-2.5968326425458406	-0.90654	-2.460997070428891	-0.50036	-1.8570455304067917	-0.7928000000000001	0.2553347128770391	-2.3049584144605078	0.39380488752562864
LmxM.11.0650.1_43_0.371235721703011_710-729_1	LmxM.11.0650.1	-0.31416	-1.8582480987715608	0.13871	-0.7774155069100296	0.68667	-2.619704976694332	0.17040666666666668	0.501167318600618	-1.7517895274586408	0.9257471000084325
LmxM.11.0650.1_60_0.0955347871235722_174-193_1	LmxM.11.0650.1	-0.22967	-1.7738318383998202	-0.91818	-2.4757677855510947	-0.72579	-2.1967994201063985	-0.6245466666666667	0.35524521732647346	-2.148799681352438	0.35342113641677625
LmxM.11.0660.1_29_0.0688073394495413_141-122_0	LmxM.11.0660.1-LmxM.11.0660a.1	0.41971	-0.9513704057074679	-1.5926	-3.2241689914406013	0.49943	-1.8946920288974765	-0.22448666666666664	1.1854912016684618	-2.0234104753485154	1.1418536165683453
LmxM.11.0660.1_43_0.355249745158002_690-709_1	LmxM.11.0660.1-LmxM.11.0660a.1	-0.75908	-2.350331202440613	0.38368	-0.9950715253889443	-0.52271	-1.8778388577782965	-0.29936999999999997	0.6032293685655565	-1.7410805285359512	0.6879021213249866
LmxM.11.0660.1_52_0.355249745158002_693-712_1	LmxM.11.0660.1-LmxM.11.0660a.1	-1.0724	-2.7630629316356212	0.81409	-1.6016452512235295	-0.49168	-1.8446082477220713	-0.24999666666666667	0.9661880020127208	-2.0697721435270737	0.612573948249528
LmxM.11.0660.1_57_0.32466870540265_629-648_1	LmxM.11.0660.1-LmxM.11.0660a.1	0.89361	-1.4982154137328323	-1.0532	-2.633694013978764	-0.41579	-1.7137291703382955	-0.1917933333333333	0.992546308256362	-1.9485461993499638	0.6030606857850338
LmxM.11.0660.1_67_0.398063200815494_771-790_1	LmxM.11.0660.1-LmxM.11.0660a.1	-0.86715	-2.4644167983212903	-1.7813	-3.4301978483072437	-0.60773	-2.002651222662911	-1.0853933333333334	0.616473235942432	-2.632421956430482	0.7284515371392944
LmxM.11.0670.1_14_0.326364692218351_556-575_1	LmxM.11.0670.1	-1.1255	-2.7607143964817116	0.196	-0.8200278705638817	1.0025	-4.3955035236016755	0.024333333333333318	1.0743361128312374	-2.658748596882423	1.7899174016089265
LmxM.11.0670.1_52_0.207317073170732_362-343_0	LmxM.11.0670.1	0.34119	-0.8502437773215261	-1.0817	-2.6662923351923946	-2.1256	-4.201443437991906	-0.9553699999999999	1.2382377306882553	-2.572659850168609	1.6775607509440946
LmxM.11.0670.1_52_0.35075493612079_599-618_1	LmxM.11.0670.1	0.80857	-1.4236384660742438	2.5585	-19.6455982624312	2.2763	-19.53337145241801	1.8811233333333333	0.9395143424308824	-13.534202726974485	10.488206412550579
LmxM.11.0670.1_55_0.207317073170732_361-342_0	LmxM.11.0670.1	0.2377	-0.7300548318207039	-0.093069	-1.545482955041323	-0.85328	-2.3784868091124274	-0.23621633333333336	0.5593994184662096	-1.5513415319914847	0.824231604667272
LmxM.11.0670.1_57_0.360627177700348_632-613_0	LmxM.11.0670.1	0.0066351	-0.6228851375660847	6.0039	-19.931568569324174	1.7379	-11.13147758169918	2.5828116999999997	3.0866168219898418	-10.561977096196479	9.66693136777143
LmxM.11.0670.1_86_0.461672473867596_806-787_0	LmxM.11.0670.1	-0.80106	-2.3892545886356436	-0.54036	-2.0394823589783018	-0.48668	-1.8155241852448014	-0.6093666666666666	0.16816698883352027	-2.0814203776195823	0.2891552212902646
LmxM.11.0690.1_57_0.236417033773862_164-145_0	LmxM.11.0690.1	0.4375	-0.9321933455759758	-0.6503	-2.1755270284263233	-0.01938	-1.0999551465855866	-0.07739333333333333	0.5462154978882724	-1.4025585068626285	0.6746452823267721
LmxM.11.0690.1_57_0.397944199706314_261-280_1	LmxM.11.0690.1	-1.2851	-2.9331213761271755	0.2803	-0.9199400022109955	-0.32317	-1.5720034406398624	-0.44265666666666664	0.7895106634069823	-1.8083549396593444	1.0271909921661728
LmxM.11.0690.1_57_0.450807635829662_301-320_1	LmxM.11.0690.1	0.20966	-0.777217691492022	-0.84139	-2.382693993345443	-0.88067	-2.4660898486539495	-0.5041333333333333	0.6184750776169832	-1.8753338444971384	0.9519102012735896
LmxM.11.0690.1_86_0.450807635829662_296-315_1	LmxM.11.0690.1	-0.48369	-2.1039467520388455	1.2808	-2.9558885016780714	-0.03757	-1.1500775795975544	0.25318	0.9174736573330048	-2.069970944438157	0.9033847675287153
LmxM.11.0700.1_14_0.0365853658536585_54-35_0	LmxM.11.0700.1	1.4526	-2.930479298565122	-0.13001	-1.5772890511829765	-0.50992	-1.8636983482421154	0.27088999999999996	1.0408706908641436	-2.1238222326634046	0.7131123949542268
LmxM.11.0710.1_0_0.121726822363765_167-186_1	LmxM.11.0710.1	1.4985	-3.85657000824287	-4.2077	-6.621950113041103	-1.1296	-2.735898394651087	-1.2796	2.8560557785169394	-4.404806171978353	2.00019290517716
LmxM.11.0710.1_14_0.0240622788393489_24-43_1	LmxM.11.0710.1	0.56898	-1.101687924252594	-2.4195	-4.119842678118623	-0.80784	-2.301081017790387	-0.88612	1.4957770543767546	-2.5075372067205346	1.519632405561193
LmxM.11.0710.1_14_0.0240622788393489_25-44_1	LmxM.11.0710.1	0.25236	-0.7999703036247185	-1.9778	-3.6424682636302292	0.13641	-1.1283739546935687	-0.5296766666666667	1.2554509118373898	-1.8569375073161722	1.5550087783727862
LmxM.11.0710.1_14_0.0240622788393489_26-45_1	LmxM.11.0710.1	0.042131	-0.6508363061252899	-0.35866	-1.84383122941236	-1.148	-2.9194132794317524	-0.48817633333333327	0.6055442260812444	-1.8046936049898008	1.13479477712411
LmxM.11.0710.1_29_0.164189667374381_228-247_1	LmxM.11.0710.1	-0.95555	-2.573715920023998	-0.55825	-2.056485197623454	-3.6276	-5.9760094687220855	-1.7138	1.6692617088102153	-3.535403528789846	2.129389565244731
LmxM.11.0710.1_29_0.170559094125973_235-254_1	LmxM.11.0710.1	-0.96368	-2.595349698532771	-0.57878	-2.0819741026448653	-1.0793	-2.735898394651087	-0.87392	0.2620547858750151	-2.471074065276241	0.3442202342758822
LmxM.11.0720.1_0_0.0448521916411825_85-104_1	LmxM.11.0720.1	0.039691	-0.6613622276095596	-0.2142	-1.6606755900598729	0.24866	-1.2935322179414057	0.024717	0.2317930335601137	-1.2051900118702794	0.5054800274225212
LmxM.11.0720.1_14_0.372069317023445_726-745_1	LmxM.11.0720.1	0.12724	-0.6747955168560703	-0.53999	-2.0297294300418396	-0.65175	-2.083868879403336	-0.35483333333333333	0.42121087169413535	-1.5961312754337487	0.798359226801896
LmxM.11.0720.1_29_0.13506625891947_262-281_1	LmxM.11.0720.1	-0.97313	-2.6265488938974935	0.5077	-1.19614145766617	-0.66262	-2.0816076589209005	-0.37601666666666667	0.7809100301784665	-1.9680993368281878	0.7219276021836913
LmxM.11.0720.1_33_0.244648318042813_483-464_0	LmxM.11.0720.1	-2.2709	-4.514672103881665	-0.31002	-1.7616484598411137	-4.6487	-5.65886589335166	-2.4098733333333335	2.172676051815671	-3.9783954856914794	2.00319005324701
LmxM.11.0720.1_33_0.372069317023445_723-742_1	LmxM.11.0720.1	0.72109	-1.30268521193526	0.21896	-0.8391804684726039	1.6705	-10.294382204561968	0.8701833333333333	0.7371659985602519	-4.145415961656611	5.330201549106311
LmxM.11.0720.1_43_0.391946992864424_766-785_1	LmxM.11.0720.1	-0.1111	-1.6654729120918808	2.5308	-17.03832286622885	2.0811	-19.186925220500324	1.5002666666666666	1.413483082082461	-12.630240332940351	9.556344304396438
LmxM.11.0730.1_0_0.103686024927075_387-406_1	LmxM.11.0730.1	0.28334	-0.8472298852650942	0.56403	-1.255663207792188	-0.61273	-2.0179954151822073	0.07821333333333332	0.6146126718782597	-1.3736295027464964	0.5942306089132904
LmxM.11.0730.1_14_0.269159374171307_1012-1031_1	LmxM.11.0730.1	0.43097	-0.9373228745141648	-0.60118	-2.1068645995010575	0.36648	-1.508563485897428	0.06542333333333332	0.578195246463799	-1.5175836533042169	0.5848230366413109
LmxM.11.0730.1_14_0.345531689207107_1298-1317_1	LmxM.11.0730.1	0.36224	-0.8921220154207367	-0.58887	-2.09233401994217	-1.3643	-3.1430413921180214	-0.5303100000000001	0.8647583755593236	-2.0424991424936425	1.1262868845705143
LmxM.11.0730.1_29_0.0941394855476001_351-370_1	LmxM.11.0730.1	-1.0433	-2.6587110122116795	1.2823	-3.0834958395219205	0.98483	-3.6858301904204076	0.4079433333333333	1.2655838611618486	-3.142679014051336	0.5161108773040708
LmxM.11.0730.1_29_0.125165738530894_468-487_1	LmxM.11.0730.1	0.063637	-0.681883341969943	0.14321	-0.7819231508634034	-0.86279	-2.411341244638763	-0.21864766666666666	0.5592606501232974	-1.2917159124907032	0.9709133092771982
LmxM.11.0730.1_33_0.135242641209228_518-499_0	LmxM.11.0730.1	0.60469	-1.134632245820724	0.11235	-0.7547209706664909	0.56861	-2.1786587702851103	0.42855	0.27443081386753926	-1.3560039955907752	0.7373288296227603
LmxM.11.0740.1_29_0.282167042889391_385-366_0	LmxM.11.0740.1	0.37912	-0.9233560831869458	0.56218	-1.2205772107154342	-0.31076	-1.5499538028599138	0.21018000000000003	0.4603385749641235	-1.2312956989207648	0.313436341330894
LmxM.11.0740.1_43_0.115876598946576_145-164_1	LmxM.11.0740.1	-0.6862	-2.3084944212719387	0.85584	-1.7764489416265936	-0.47725	-1.8020792665675514	-0.10253666666666666	0.8365281836455561	-1.9623408764886945	0.3000515552595068
LmxM.11.0740.1_43_0.330323551542513_432-451_1	LmxM.11.0740.1	-0.097375	-1.676821342138946	-0.64542	-2.15154791482322	1.3761	-7.8635292908869125	0.21110166666666672	1.0454683964655906	-3.8972995159496926	3.4430473857328847
LmxM.11.0740.1_57_0.485327313769752_652-633_0	LmxM.11.0740.1	-0.013643	-1.5133329882975388	-1.9001	-3.5599960943911557	-2.0868	-4.172018427352438	-1.3335143333333335	1.1468476249774133	-3.081782503347044	1.392360673444605
LmxM.11.0740.1_67_0.339352896914974_440-459_1	LmxM.11.0740.1	-0.27708	-1.813392955614691	0.10089	-0.7373239079271605	0.56091	-2.0032873162997027	0.12824	0.4196639451990128	-1.518001393280518	0.682721003894141
LmxM.11.0740.1_71_0.273890142964635_353-372_1	LmxM.11.0740.1	-0.41573	-1.9544396053515283	-0.72644	-2.2557286609013882	-1.4275	-3.351722326632183	-0.8565566666666666	0.5182831209226607	-2.5206301976283663	0.7353430280607848
LmxM.11.0750.1_14_0.307443365695793_186-205_1	LmxM.11.0750.1	-0.29204	-1.900820619936696	0.86714	-1.6946434479351582	1.2356	-6.2315624184413085	0.6035666666666667	0.7971976975213446	-3.2756754954377207	2.56194806402303
LmxM.11.0750.1_29_0.0258899676375405_45197_1	LmxM.11.0750.1	-0.43981	-2.0332683258704525	-0.65035	-2.1745497516311842	0.85483	-3.5293059242032356	-0.07844333333333335	0.8150650949055132	-2.5790413339016243	0.8259795421207861
LmxM.11.0750.1_29_0.0550161812297735_27-46_1	LmxM.11.0750.1	0.40838	-0.9258754963745921	-0.9257	-2.4748050849525844	-1.1076	-2.7390734680485402	-0.54164	0.8277532257865263	-2.046584683125239	0.9795158270934216
LmxM.11.0750.1_52_0.389967637540453_237-256_1	LmxM.11.0750.1	0.50368	-1.0073736708161	-1.4516	-3.0713181453452423	0.48875	-1.9930284567008338	-0.15305666666666665	1.1245962909565963	-2.0239067576207255	1.0323186526386214
LmxM.11.0750.1_52_0.389967637540453_238-257_1	LmxM.11.0750.1	0.38734	-0.9348661468310537	-0.12378	-1.5571955402210578	-0.54044	-1.911852974373404	-0.09229333333333334	0.4646907463392545	-1.4679715538085052	0.49456698748635364
LmxM.11.0750.1_67_0.389967637540453_233-252_1	LmxM.11.0750.1	-0.56412	-2.1550134496593163	-0.65966	-2.16986801611365	1.7618	-13.90951152408072	0.17933999999999997	1.3712828707454927	-6.0781309966178965	6.782178550361165
LmxM.11.0760.1_71_0.388888888888889_186-205_1	LmxM.11.0760.1-LmxM.11.0770.1	0.17841	-0.752799180395699	-0.43333	-1.9362706620739851	-2.4454	-4.568768586563761	-0.9001066666666665	1.3727727675887709	-2.4192794763444816	1.953299455587878
LmxM.11.0790.1_19_0.0598958333333333_42-61_1	LmxM.11.0790.1	0.0075832	-0.6318440533821189	-0.89706	-2.457110027234032	0.41311	-1.7374898686133557	-0.15878893333333333	0.6707429629056225	-1.608814649743169	0.9194111989685906
LmxM.11.0790.1_41_0.02734375_27-8_0	LmxM.11.0790.1	0.75828	-1.3379184908405606	-1.3302	-2.9336724185004925	0.92791	-3.7910183557856767	0.1186633333333333	1.2576157216070947	-2.6875364217089097	1.2449345097377116
LmxM.11.0800.1_34_0.114864864864865_55-36_0	LmxM.11.0800.1	-0.72589	-2.338243104657598	-1.2699	-2.863850621823358	-1.9197	-3.8581173362511554	-1.3051633333333335	0.5976857084064611	-3.0200703542440372	0.7718859200450012
LmxM.11.0800.1_52_0.333333333333333_144-163_1	LmxM.11.0800.1	-0.89918	-2.5194370619686546	0.30048	-0.8734737613302264	0.15904	-1.1296360695833296	-0.14655333333333334	0.6556191676067238	-1.507515630960737	0.8856599341407646
LmxM.11.0800.1_57_0.0292792792792793_44978_1	LmxM.11.0800.1	0.64777	-1.1911915737842664	0.50876	-1.1523525885732955	-0.029778	-1.105190771652671	0.375584	0.3578682834619464	-1.1495783113367442	0.0430674697707956
LmxM.11.0800.1_81_0.434684684684685_182-201_1	LmxM.11.0800.1	0.93647	-1.6212176193934908	0.26825	-0.8736852261647103	-0.21548	-1.4031564299231434	0.3297466666666667	0.5784320017368795	-1.2993530918271148	0.38442492047407106
LmxM.11.0800.1_81_0.434684684684685_183-202_1	LmxM.11.0800.1	0.16845	-0.7034051576934129	-0.21727	-1.6815801850097858	-1.2426	-3.01530420581914	-0.4304733333333333	0.7292854527778087	-1.800096516174113	1.1604972609815372
LmxM.11.0810.1_14_0.278290598290598_809-828_1	LmxM.11.0810.1	0.31052	-0.8061374406263989	-1.8747	-3.535047403733069	-1.69	-3.7620936975842976	-1.0847266666666666	1.211843004738375	-2.7010928473145888	1.6450013677473023
LmxM.11.0810.1_19_0.142905982905983_411-430_1	LmxM.11.0810.1	0.22496	-0.7678034359438419	0.46461	-1.0956322857984828	-0.24715	-1.4577875227790427	0.14747333333333335	0.36215150425385967	-1.1070744148404559	0.3451343242263964
LmxM.11.0810.1_29_0.143931623931624_418-437_1	LmxM.11.0810.1	0.75308	-1.3764664663557784	0.022235	-0.6804491156851217	0.67352	-2.567117538511314	0.48294499999999996	0.4009647446783819	-1.5413443735174048	0.9540796495182498
LmxM.11.0810.1_29_0.242393162393162_701-720_1	LmxM.11.0810.1	-0.25331	-1.7978092405914805	-0.94884	-2.5065084199194803	-1.2882	-3.2813722739168116	-0.8301166666666667	0.527561134308938	-2.5285633114759243	0.7420273796454814
LmxM.11.0810.1_33_0.142905982905983_410-429_1	LmxM.11.0810.1	-1.4601	-3.145081961464341	-0.76795	-2.2966795454073794	-0.094646	-1.2020042485278983	-0.774232	0.6827486757013886	-2.2145885851332063	0.9741365119666909
LmxM.11.0810.1_38_0.195213675213675_568-587_1	LmxM.11.0810.1	-0.18661	-1.7318243445501296	-1.406	-3.0202116942288977	0.50231	-2.1608724184537804	-0.3634333333333333	0.9663651651592856	-2.3043028190776025	0.6560599824485583
LmxM.11.0820.1_34_0.148915187376726_147-166_1	LmxM.11.0820.1	0.11757	-0.6920562769442199	-0.12132	-1.5814710787886623	0.77289	-2.71084072065611	0.25638	0.46298384755842187	-1.6614560254629975	1.0117662038802016
LmxM.11.0820.1_57_0.370808678500986_372-391_1	LmxM.11.0820.1	-0.26792	-1.842588869925992	-0.20375	-1.7017593053905034	-1.3509	-3.1251825788565384	-0.6075233333333333	0.6445821116299562	-2.223176918057678	0.7843270367944137
LmxM.11.0820.1_57_0.444773175542406_447-466_1	LmxM.11.0820.1	1.6447	-3.933881869800623	0.22421	-0.8448699380778366	-0.60337	-2.045008657976599	0.4218466666666667	1.1369915875824823	-2.2745868219516865	1.557250229928403
LmxM.11.0820.1_67_0.432938856015779_435-454_1	LmxM.11.0820.1	0.33146	-0.8594019377563032	-0.80283	-2.350993475240018	-0.72685	-2.229172645039611	-0.3994066666666667	0.6340881669242325	-1.8131893526786442	0.8282468854851556
LmxM.11.0820.1_67_0.453648915187377_453-472_1	LmxM.11.0820.1	1.6332	-4.076797563475529	-1.2373	-2.8392759697388925	1.7557	-14.730169949349852	0.7172000000000001	1.6937544833889002	-7.215414494188091	6.53731803470687
LmxM.11.0820.1_89_0.444773175542406_441-460_1	LmxM.11.0820.1	0.52249	-1.0537003287220148	-0.58959	-2.100415986048474	-0.10228	-1.23361346642176	-0.056459999999999975	0.5574541110261901	-1.4625765937307496	0.5596619533909954
LmxM.11.0830.1_0_0.109146628948609_457-476_1	LmxM.11.0830.1	0.46538	-1.0395149792447382	1.0144	-2.0539668918476255	0.94435	-3.712078594853027	0.8080433333333333	0.29881494379186146	-2.26852015531513	1.3491382053061611
LmxM.11.0830.1_14_0.174210278170674_730-749_1	LmxM.11.0830.1	0.65519	-1.221653469855744	-1.4943	-3.1150223592959048	-1.4308	-3.234723264525996	-0.7566366666666666	1.2230899251622236	-2.523799697892548	1.1292788300818728
LmxM.11.0830.1_19_0.0575200377180575_241-260_1	LmxM.11.0830.1	0.68291	-1.250127677162356	2.2434	-10.453547282880939	0.95474	-3.500119934999346	1.2936833333333333	0.8336331311994103	-5.067931631680881	4.797838914232102
LmxM.11.0830.1_29_0.00589344648750589_22-41_1	LmxM.11.0830.1	-0.082263	-1.5800469661429066	-0.71345	-2.2358169281111318	-1.9564	-3.9810354537703407	-0.917371	0.953564473107613	-2.5989664493414595	1.2410054836733118
LmxM.11.0830.1_29_0.0843941537010844_351-370_1	LmxM.11.0830.1	-1.1038	-2.7511640266303257	0.80344	-1.583328852526872	0.84918	-3.2474089577811824	0.18294000000000007	1.1145841859635368	-2.5273006123127932	0.8543282568066133
LmxM.11.0830.1_29_0.288071664309288_1211-1230_1	LmxM.11.0830.1	-0.056116	-1.5800469661429066	-2.6732	-4.38741914175813	-0.69138	-2.1573927980146355	-1.140232	1.365057967337651	-2.708286301971891	1.482547595401701
LmxM.11.0840.1_11_0.194711538461538_246-227_0	LmxM.11.0840.1	0.32455	-0.8399549852996916	-0.4571	-1.9483021539808616	-0.72926	-2.2369046207404013	-0.28726999999999997	0.5470471192685324	-1.6750539200069847	0.7374723852571463
LmxM.11.0840.1_14_0.193910256410256_245-226_0	LmxM.11.0840.1	0.64551	-1.1990533135265273	0.0099599	-0.6785775140428237	-0.23432	-1.4313607773211239	0.14038330000000002	0.4541837785254665	-1.1029972016301584	0.3854746980574308
LmxM.11.0840.1_19_0.192307692307692_244-225_0	LmxM.11.0840.1	0.23232	-0.7667230064045338	0.43204	-1.0326513435546019	-0.62561	-2.0904895420954075	0.012916666666666651	0.5619245924795723	-1.2966212973515143	0.700249643080532
LmxM.11.0840.1_67_0.291666666666667_354-373_1	LmxM.11.0840.1	0.11801	-0.7003309791004362	-0.13599	-1.5816437940675716	-0.34237	-1.600813590446822	-0.12011666666666666	0.2306001043653999	-1.2942627878716098	0.5144493321756323
LmxM.11.0850.1_29_0.486962649753347_687-706_1	LmxM.11.0850.1	-0.15107	-1.697307783150995	-0.62135	-2.130232803192081	-1.1071	-2.780403343437093	-0.6265066666666667	0.4780358601960038	-2.20264797659339	0.545166915890831
LmxM.11.0850.1_43_0.252290345313601_351-370_1	LmxM.11.0850.1	-0.64296	-2.2228281810418244	-0.8482	-2.4228220867589734	-1.0301	-2.7406154165226053	-0.84042	0.19368722518534878	-2.4620885614411345	0.26111740143502693
LmxM.11.0850.1_48_0.493305144467935_697-716_1	LmxM.11.0850.1	1.1702	-2.121919749193252	1.9041	-6.434714791936133	1.5542	-7.978936511060696	1.5428333333333333	0.3670820117267166	-5.511857017396694	3.035607219522968
LmxM.11.0860.1_0_0.037037037037037_191-210_1	LmxM.11.0860.1	-1.4854	-3.1540435446949484	-1.8179	-3.46884265032046	1.0081	-3.9467718621160124	-0.7650666666666668	1.5445805525557201	-3.52321935237714	0.3991518077188534
LmxM.11.0860.1_14_0.286470143613001_1512-1531_1	LmxM.11.0860.1	0.34483	-0.870437374633426	1.5508	-4.177072476328002	0.69344	-2.5316481583272474	0.8630233333333334	0.6206124317424953	-2.5263860030962246	1.653323831452245
LmxM.11.0860.1_19_0.041005291005291_214-233_1	LmxM.11.0860.1	1.4864	-5.053517656595638	3.2311	-19.931568569324174	0.96093	-2.9241141828194395	1.89281	1.1884000897425075	-9.303066802913085	9.265925595291886
LmxM.11.0860.1_19_0.102796674225246_539-558_1	LmxM.11.0860.1	0.55715	-1.1147505226196646	2.5371	-19.3497063828199	0.97946	-3.8815499007718426	1.3579033333333335	1.0428159080265957	-8.115335602070468	9.827110960463063
LmxM.11.0860.1_19_0.102796674225246_540-559_1	LmxM.11.0860.1	0.61271	-1.1865541172493723	0.23928	-0.8727867146039582	1.3252	-6.196435685184228	0.72573	0.5517116111701837	-2.751925505679186	2.9871558844955017
LmxM.11.0860.1_29_0.136810279667423_720-739_1	LmxM.11.0860.1	0.96355	-1.6752999786409393	-0.46742	-1.9577423006397776	-0.96002	-2.5456472032322472	-0.15463	0.9992039703183729	-2.0595631608376546	0.4440176668974163
LmxM.11.0860.1_48_0.203136810279667_1067-1086_1	LmxM.11.0860.1-LmxM.19.0950.1	-1.2455	-2.890668863181679	0.68323	-1.454185790107729	-0.67969	-2.101715789464725	-0.4139866666666667	0.9914376174189345	-2.1488568142513778	0.7194008701485191
LmxM.11.0870.1_0_0.105238430819826_441-460_1	LmxM.11.0870.1	0.42853	-0.9630508272203161	0.039194	-0.6944823433522307	0.76255	-2.7826848963439454	0.41009133333333336	0.3620303357528666	-1.4800726889721638	1.1360594965613768
LmxM.11.0870.1_14_0.202490016443505_855-874_1	LmxM.11.0870.1	0.3615	-0.9042753775700378	0.26728	-0.856525599340205	0.65106	-2.2053570635226705	0.42661333333333334	0.2000039542942422	-1.3220526801443044	0.7653365178807465
LmxM.11.0870.1_14_0.232088325111581_983-1002_1	LmxM.11.0870.1	-0.46651	-2.052948826016435	0.46364	-1.0905847823680388	-0.69097	-2.1352944300449126	-0.23128	0.6121935377803329	-1.7596093461431288	0.5808533376219343
LmxM.11.0870.1_14_0.232793046746535_986-1005_1	LmxM.11.0870.1	-0.39248	-1.9401408363058863	-1.7873	-3.4356979316419514	-0.71624	-2.165978142123339	-0.96534	0.7300128872835054	-2.5139389700237253	0.8062135633114552
LmxM.11.0870.1_29_0.060840967817712_252-271_1	LmxM.11.0870.1	-0.25026	-1.7680712129031577	2.9705	-19.931528181641827	1.1716	-4.832714016105417	1.29728	1.6140540081422308	-8.8441044702168	9.723488689524315
LmxM.11.0870.1_29_0.0664787408973456_279-298_1	LmxM.11.0870.1	0.31927	-0.8567345943323786	1.1013	-2.344824053503558	0.8027	-2.7900501207920327	0.7410899999999999	0.39463853625818146	-1.9972029228759898	1.0124512674971493
LmxM.11.0880.1_43_0.128672745694022_118-137_1	LmxM.11.0880.1	2.4081	-14.052916786570474	-1.4464	-3.224438651545664	1.1005	-3.7541295650500204	0.6874000000000001	1.9601737856628938	-7.010495001055387	6.10466391947873
LmxM.11.0880.1_49_0.25531914893617_255-236_0	LmxM.11.0880.1	-0.90654	-2.5763809554786237	-0.47265	-1.9714817673503169	-0.29022	-1.522505028179641	-0.5564699999999999	0.3165942670043158	-2.02345591700286	0.5288568820665487
LmxM.11.0880.1_52_0.128672745694022_117-136_1	LmxM.11.0880.1	1.241	-2.7761474859843815	2.4891	-17.477945639684847	-0.57936	-1.9512002408828477	1.0502466666666668	1.5430981234300474	-7.401764455517359	8.735971893923901
LmxM.11.0880.1_57_0.387031408308004_372-391_1	LmxM.11.0880.1	-0.13382	-1.6752078263344805	1.5199	-3.8672257667236742	-0.63673	-2.059488923533489	0.24978333333333333	1.1283292415041513	-2.5339741721972144	1.1705075186202902
LmxM.11.0880.1_57_0.397163120567376_395-376_0	LmxM.11.0880.1	-0.55206	-2.1527663206712266	0.39274	-1.0141760925290004	0.30222	-1.470604805005127	0.047633333333333326	0.5213180776966527	-1.545849072735118	0.5730123923397369
LmxM.11.0880.1_63_0.398176291793313_403-384_0	LmxM.11.0880.1	-0.0023826	-1.5146514926863934	-1.1791	-2.7683611559245302	-0.63245	-2.0475710026960914	-0.6046442	0.5888512815226948	-2.1101945504356716	0.6291965205504471
LmxM.11.0890.1_14_0.0519179894179894_153-172_1	LmxM.11.0890.1	1.0727	-2.0106516898444102	-0.087976	-1.5427902679561096	-0.58273	-1.960771747594575	0.13399799999999998	0.8497449403979996	-1.8380712351316983	0.2569341147878674
LmxM.11.0890.1_19_0.0529100529100529_156-175_1	LmxM.11.0890.1	0.25374	-0.8196713357885637	0.59859	-1.2666595440368384	0.19093	-1.1825535602051847	0.34775333333333336	0.21948929138646678	-1.0896281466768623	0.23754149940127947
LmxM.11.0890.1_29_0.0806878306878307_240-259_1	LmxM.11.0890.1	-0.50964	-2.0788622937916266	-1.8567	-3.515876308713721	-4.4204	-6.9915486804530165	-2.2622466666666665	1.9866710896706916	-4.195429094319454	2.5258594328941624
LmxM.11.0890.1_38_0.0568783068783069_169-188_1	LmxM.11.0890.1	0.006534	-0.6279148936212191	-0.031775	-1.4441406628759124	0.72741	-2.842790680557163	0.23405633333333334	0.42768595391985154	-1.6382820790180983	1.1201280529408453
LmxM.11.0890.1_38_0.0906084656084656_267-286_1	LmxM.11.0890.1	0.55948	-1.062953971460328	0.50966	-1.166467041480162	0.4303	-1.6936164226459591	0.4998133333333333	0.06515048528854817	-1.307679145195483	0.3382150580779145
LmxM.11.0890.1_43_0.0975529100529101_291-310_1	LmxM.11.0890.1	1.4275	-3.0089028732955128	-0.71343	-2.251531897035936	-0.75608	-2.2896791097135205	-0.014003333333333331	1.2485606315407087	-2.516704626681656	0.42668271342542463
LmxM.11.0900.1_43_0.267015706806283_157-138_0	LmxM.11.0900.1	-1.0098	-2.6279750897525744	-2.6631	-4.497429054005971	-0.85961	-2.3600751389386296	-1.5108366666666668	1.0007109228110451	-3.1618264275657246	1.164396142954403
LmxM.11.0900.1_43_0.267015706806283_158-139_0	LmxM.11.0900.1	0.80742	-1.8196433260750473	-0.61635	-2.1178437344828893	-5.2582	-6.388536749068937	-1.6890433333333335	3.171898443619111	-3.442007936542291	2.5561210658301996
LmxM.11.0910.1_14_0.0511827956989247_229-248_1	LmxM.11.0910.1	0.18184	-0.7488420393326406	-0.67812	-2.189213075957235	0.18728	-1.2468370678604432	-0.10299999999999998	0.4980759572595328	-1.3949640610501062	0.731521281556668
LmxM.11.0910.1_14_0.375698924731183_1741-1760_1	LmxM.11.0910.1	0.41021	-1.009172900896268	-1.3566	-2.9614963911348147	-1.3352	-3.0488180668718012	-0.76053	1.0139470403822874	-2.339829119634295	1.1532088917941172
LmxM.11.0910.1_14_0.375698924731183_1742-1761_1	LmxM.11.0910.1	-0.41585	-1.9271889780937768	-1.6058	-3.2375780414651416	0.34092	-1.3468078756939637	-0.5602433333333332	0.9813596515209565	-2.170524965084294	0.9685877641525722
LmxM.11.0910.1_14_0.375698924731183_1743-1762_1	LmxM.11.0910.1	-0.11713	-1.5927843181988155	-1.0728	-2.6441177019511426	-1.2014	-2.8484944335836384	-0.79711	0.5923800218609673	-2.3617988179111986	0.6737803334055623
LmxM.11.0910.1_19_0.00279569892473118_45228_1	LmxM.11.0910.1	0.37999	-0.8556638148804571	-1.6362	-3.2703332540706813	-0.98019	-2.556384862107928	-0.7454666666666667	1.0283855363789076	-2.227460643686355	1.2404839705687412
LmxM.11.0910.1_19_0.19505376344086_904-923_1	LmxM.11.0910.1	0.54162	-1.1133140760023756	0.5692	-1.2292774953813377	-0.30451	-1.5416557962092574	0.26876999999999995	0.4966665208165334	-1.2947491225309902	0.22154922204482008
LmxM.11.0920.1_0_0.0823970037453183_150-169_1	LmxM.11.0920.1	-0.31941	-1.8772027278073922	0.74996	-1.5319860538627639	-1.1596	-2.8539078907061417	-0.24301666666666666	0.9570693832911662	-2.0876988907920992	0.6856389805534001
LmxM.11.0920.1_48_0.467629748528625_870-889_1	LmxM.11.0920.1	0.1705	-0.7364102634697647	-1.3202	-2.9203959227590794	0.54152	-2.0003405162121437	-0.20272666666666664	0.9853801033780484	-1.8857155674803294	1.096495553638579
LmxM.11.0920.1_57_0.235955056179775_450-431_0	LmxM.11.0920.1	-0.8373	-2.4581402633462544	2.5054	-15.205554820464023	1.331	-6.80793211552035	0.9996999999999999	1.695797921333789	-8.157209066443542	6.479934852332541
LmxM.11.0920.1_57_0.372926698769395_688-707_1	LmxM.11.0920.1	-0.5747	-2.1679866007578927	0.44633	-1.0614477152905346	1.3798	-7.483039239279514	0.41714333333333337	0.9775768300411652	-3.570824518442647	3.4329542806032753
LmxM.11.0920.1_62_0.454788657035848_842-861_1	LmxM.11.0920.1	-1.0167	-2.6398852315346386	0.26456	-0.8990734696484095	0.13705	-1.1013783469918217	-0.20502999999999996	0.705812185853999	-1.54677901605829	0.9520465926539533
LmxM.11.0920.1_71_0.454788657035848_839-858_1	LmxM.11.0920.1	-1.0875	-2.7658077300897883	-0.60177	-2.1118447600130152	0.54413	-2.087665914868986	-0.38171333333333335	0.8377785009376484	-2.321772801657263	0.3847355161525682
LmxM.11.0930.1_0_0.0352733686067019_33-52_1	LmxM.11.0930.1	-0.58643	-2.166107635756511	-0.56285	-2.0554053854080987	2.0581	-19.725125386250816	0.30294	1.5200588716559633	-7.9822128024718095	10.16981124258285
LmxM.11.0930.1_14_0.339506172839506_381-400_1	LmxM.11.0930.1	-0.26517	-1.75642352743032	4.6992	-19.931568569324174	-0.18251	-1.4017453356513896	1.4171733333333334	2.842618942002838	-7.6965791441352955	10.59729559042276
LmxM.11.0930.1_29_0.352733686067019_390-409_1	LmxM.11.0930.1	0.60399	-1.187933929117	2.2391	-12.771394600993952	0.27726	-1.223707315543989	1.0401166666666668	1.051122684767736	-5.061011948551647	6.677411206381298
LmxM.11.0930.1_29_0.445326278659612_498-517_1	LmxM.11.0930.1	-0.67122	-2.342041768164707	0.76447	-1.7226055398272213	1.7075	-8.957942944983625	0.60025	1.1978327787717282	-4.340863417658517	4.010485361085079
LmxM.11.0930.1_33_0.238977072310406_267-286_1	LmxM.11.0930.1	0.75704	-2.5186101177917966	-3.0189	-3.792676844322194	1.6332	-7.51368968963823	-0.20955333333333334	2.4720913426759403	-4.608325550584074	2.5955090235422795
LmxM.11.0930.1_43_0.0802469135802469_82-101_1	LmxM.11.0930.1	0.18321	-0.7671649025136685	0.21424	-0.8322027787720739	0.51089	-2.32857255596746	0.30278	0.18089511961354843	-1.3093134124177341	0.8833031091416701
LmxM.11.0940.1_14_0.145317291814107_607-626_1	LmxM.11.0940.1	0.04568	-0.640184248503109	0.090928	-0.7449199002069976	-1.3206	-3.246861034742764	-0.39466399999999996	0.8022031865107493	-1.5439883944842903	1.475660465991452
LmxM.11.0940.1_29_0.104977589054022_438-457_1	LmxM.11.0940.1	-1.2795	-2.9640833584395967	-0.7573	-2.303785346774875	-1.2948	-3.042979889586723	-1.1105333333333334	0.30600467861347047	-2.7702828649337317	0.4059200863384834
LmxM.11.0940.1_29_0.121962727058268_511-530_1	LmxM.11.0940.1	-1.86	-3.572831528981935	-0.14786	-1.5814710787886623	-0.78097	-2.2849606414283543	-0.9296099999999999	0.8656940753522575	-2.4797544163996506	1.0098700766554896
LmxM.11.0940.1_29_0.137532436895494_580-599_1	LmxM.11.0940.1	0.39618	-0.943663415572013	-0.53425	-2.038237409285723	0.11501	-1.136058378821181	-0.007686666666666675	0.4771958195891214	-1.3726530678929725	0.5843850118725912
LmxM.11.0940.1_29_0.35031847133758_1494-1475_0	LmxM.11.0940.1	-0.46797	-2.029434913525443	0.21705	-0.8456215901527354	-0.64133	-2.0549257281698097	-0.29741666666666666	0.45389468572933667	-1.6433274106159963	0.690951067303996
LmxM.11.0940.1_29_0.390186364708658_1645-1664_1	LmxM.11.0940.1	-0.27763	-1.8009728705757948	-0.76409	-2.2920794719679654	-0.043118	-1.1448682040510065	-0.36161266666666664	0.36774987752728533	-1.745973515531589	0.5755798121028638
LmxM.11.0950.1_29_0.2_253-234_0	LmxM.11.0950.1	-0.45279	-1.9709160955330907	2.4934	-15.925899112034203	0.51794	-1.7059421773888819	0.85285	1.501376838138913	-6.534252461652058	8.134483566800649
LmxM.11.0950.1_38_0.147791164658635_177-196_1	LmxM.11.0950.1	-0.042578	-1.5874850930841606	-0.75577	-2.2948377555626096	0.20089	-1.3185741238511361	-0.19915266666666667	0.4971783468548619	-1.7336323241659688	0.5042736653001805
LmxM.11.0950.1_38_0.163855421686747_210-191_0	LmxM.11.0950.1	-0.65956	-2.2405816494220403	-1.621	-3.2577212339341273	0.9815	-4.2833514434350395	-0.43301999999999996	1.3159566258809599	-3.260551442263736	1.0213878378913515
LmxM.11.0950.1_49_0.243373493975904_309-290_0	LmxM.11.0950.1	0.59753	-1.2708309841692798	2.7534	-19.931568543977466	-2.6231	-3.079343879978178	0.24261	2.705764996687628	-8.093914469374974	10.291512047121234
LmxM.11.0950.1_52_0.26425702811245_332-313_0	LmxM.11.0950.1	-0.351	-1.881555216690141	0.19407	-0.8163140469355677	0.83002	-3.042266631586076	0.22436333333333333	0.5910924839932693	-1.9133786317372614	1.1133174635237766
LmxM.11.0950.1_52_0.2_259-240_0	LmxM.11.0950.1	-0.51971	-2.1091035445371173	0.31114	-0.9405588831978333	-0.69465	-2.130990916043621	-0.3010733333333333	0.5373591676275127	-1.7268844479261904	0.6810658445164414
LmxM.11.0960.1_19_0.06282722513089_39-20_0	LmxM.11.0960.1-LmxM.11.0970.1	0.10991	-0.7690321797439742	-0.71892	-0.3904889741245541	-4.3971	-5.3540217245972155	-1.6687033333333332	2.3989270664681186	-2.171180959488581	2.7629115515445197
LmxM.11.0960.1_29_0.0610820244328098_38-19_0	LmxM.11.0960.1-LmxM.11.0970.1	2.555	-19.93151539400765	-2.6247	-3.295609604314344	-0.6539	-0.21621482156263444	-0.2411999999999999	2.6143955305194355	-7.814446606628209	10.606044741352612
LmxM.11.0960.1_57_0.218150087260035_128-109_0	LmxM.11.0960.1-LmxM.11.0970.1	0.10572	-0.7203005061751798	0.25119	-0.9176216788558613	-0.34834	-1.6167419580531306	0.002856666666666674	0.3127214483103667	-1.084888047694724	0.4710470759591507
LmxM.11.0960.1_67_0.368237347294939_201-220_1	LmxM.11.0960.1-LmxM.11.0970.1	-0.079047	-1.5227951871046184	-1.4435	-3.1146474255536556	-2.7515	-3.254826358721618	-1.4246823333333334	1.3363258725836051	-2.6307563237932974	0.962078969542199
LmxM.11.0960.1_90_0.49912739965096_276-295_1	LmxM.11.0960.1-LmxM.11.0970.1	1.4798	-5.7370425399536265	5.3088	-19.931568569324174	-1.7197	-1.7736838423552015	1.689633333333333	3.51894523733083	-9.147431650544334	9.547264522034572
LmxM.11.0980.1_0_0.170110192837466_244-263_1	LmxM.11.0980.1	-0.068554	-1.5744934297529143	-1.3917	-3.001489630063586	0.29699	-1.4321781109674618	-0.38775466666666664	0.8884454278262303	-2.0027203902613206	0.8678815635048641
LmxM.11.0980.1_29_0.424242424242424_609-628_1	LmxM.11.0980.1	0.7101	-1.3350402843880025	-0.71892	-0.3904889741245541	0.83722	-2.8449658167228704	0.2761333333333333	0.8640823026386626	-1.523498358411809	1.2380434067355726
LmxM.11.0980.1_38_0.00482093663911846_44946_1	LmxM.11.0980.1	1.1714	-2.2189273851223112	0.16424	-0.8026604643024088	-0.6624	-2.0741767528573485	0.22441333333333333	0.9183796777658646	-1.6985882007606896	0.7792644404191176
LmxM.11.0980.1_48_0.424242424242424_613-632_1	LmxM.11.0980.1	-1.7727	-2.00132211427828	-0.71892	-0.3904889741245541	0.7343	-2.0104191667996947	-0.5857733333333334	1.258792388018506	-1.4674100850675096	0.9326521315512561
LmxM.11.0980.1_52_0.0254820936639118_26-45_1	LmxM.11.0980.1	-0.48025	-2.0463786483333175	0.89067	-1.8550086809034434	-0.25538	-1.4635451910599757	0.05167999999999998	0.7352345165319703	-1.7883108400989123	0.2970861174900117
LmxM.11.0980.1_52_0.1866391184573_261-280_1	LmxM.11.0980.1	0.32073	-0.8709385980337802	1.149	-2.46656821961209	0.019893	-0.9309275604273068	0.49654099999999995	0.5847245378406828	-1.4228114593577257	0.9044173814311498
LmxM.11.0990.1_14_0.151698620921628_441-460_1	LmxM.11.0990.1	0.18451	-0.7142284984734485	-0.6755	-2.212360256996328	-0.87711	-2.4857534903071614	-0.4560333333333333	0.5638115548951913	-1.804114081925646	0.9537158401577173
LmxM.11.0990.1_29_0.0386814665321224_111-130_1	LmxM.11.0990.1	-1.4618	-3.153401582239805	-0.47813	-1.966398687969954	-1.055	-2.6658344995488785	-0.99831	0.4942792574041521	-2.5952115899195456	0.5966445041015926
LmxM.11.0990.1_29_0.117389841910528_342-361_1	LmxM.11.0990.1	-1.2611	-2.9042132753621623	-2.1651	-3.991232028737219	-0.6102	-2.0327369377767335	-1.3454666666666666	0.7808756644519876	-2.9760607472920384	0.9812223497995324
LmxM.11.0990.1_33_0.294988227379751_873-892_1	LmxM.11.0990.1	-0.98751	-2.614747895698719	0.15551	-0.7690813512703019	0.092871	-1.0562781709979958	-0.2463763333333333	0.6426042677887639	-1.4800358059890055	0.9931259478109834
LmxM.11.0990.1_33_0.294988227379751_874-893_1	LmxM.11.0990.1	-1.5266	-3.201828349569975	1.5123	-3.9449043242393103	0.99309	-3.9284459943583627	0.32626333333333335	1.6254912042313037	-3.6917262227225494	0.4243438037077711
LmxM.11.0990.1_38_0.0830810628994282_240-259_1	LmxM.11.0990.1	-0.52231	-2.102273206760872	0.46054	-1.0851569140136779	0.34822	-1.486727570143949	0.09548333333333331	0.5379641229983031	-1.5580525636394995	0.5122956463467205
LmxM.11.1000.1_29_0.165391621129326_447-466_1	LmxM.11.1000.1	-0.90615	-2.5548581197665032	-0.69947	-2.2350016964560098	1.1081	-5.944126896388054	-0.16584	1.1080936324607231	-3.5779955708701894	2.0553613113224016
LmxM.11.1000.1_38_0.0626593806921676_168-187_1	LmxM.11.1000.1	-0.27984	-1.8341793676620353	-0.7295	-2.2766179364687993	-1.3275	-3.1347811315752776	-0.7789466666666666	0.5255773953789615	-2.415192811902037	0.6612816980300925
LmxM.11.1000.1_43_0.267030965391621_727-746_1	LmxM.11.1000.1	-0.7013	-2.2978850651581815	-1.554	-3.18441145578758	-0.31852	-1.5685332181381693	-0.85794	0.6324593068332539	-2.3502765796946434	0.8092121309173569
LmxM.11.1000.1_43_0.320582877959927_873-892_1	LmxM.11.1000.1	-0.49235	-2.0724766856963424	-0.69624	-2.240308955304692	-0.13837	-1.2846829442107814	-0.44232000000000005	0.2822799760875716	-1.865822861737272	0.5102299682373572
LmxM.11.1000.1_49_0.13551912568306_381-362_0	LmxM.11.1000.1	-0.086982	-1.6690928713108997	-0.94492	-2.508887805578239	1.5139	-9.784490871776612	0.16066599999999998	1.2479768014782966	-4.654157182888583	4.462796959577015
LmxM.11.1000.1_49_0.225136612021858_625-606_0	LmxM.11.1000.1	0.00012671	-0.6208648233561941	0.019594	-0.7007998958472244	-0.28034	-1.5072095206092029	-0.08687309666666666	0.16782975260372648	-0.9429580799375404	0.49028784420845223
LmxM.11.1010.1_14_0.177325581395349_376-357_0	LmxM.11.1010.1	-0.7331	-2.300441260622293	3.6151	-19.931568569324174	0.52771	-1.7650278723781532	1.13657	2.2371284461782697	-7.9990125674415395	10.337363611077377
LmxM.11.1010.1_29_0.160368217054264_327-346_1	LmxM.11.1010.1	0.4389	-0.9662041925639397	-0.63815	-2.147643131207477	-0.18633	-1.3583762894247577	-0.12852666666666665	0.5408466461330174	-1.4907412043987247	0.601739016910854
LmxM.11.1010.1_57_0.0586240310077519_112-131_1	LmxM.11.1010.1	-0.92901	-2.558423035107864	-0.35451	-1.834951203558456	0.0017861	-0.9279600743761525	-0.42724463333333335	0.4696414484565894	-1.7737781043474907	0.8169510252333433
LmxM.11.1010.1_57_0.174903100775194_353-372_1	LmxM.11.1010.1	-0.16332	-1.6489551984844946	0.57343	-1.2818387483863407	3.1336	-19.931568569324174	1.1812366666666667	1.730460077445687	-7.6207875053983365	10.66302918616091
LmxM.11.1010.1_57_0.344961240310078_703-722_1	LmxM.11.1010.1	-0.021231	-1.5552438937430904	2.5224	-15.307350672543537	1.5137	-9.102242233482508	1.3382896666666666	1.280855672907894	-8.654945599923046	6.886956216114454
LmxM.11.1010.1_57_0.375484496124031_767-786_1	LmxM.11.1010.1	-1.0414	-2.67207354761358	1.8168	-6.163280844078407	1.1435	-4.665440877067363	0.6396333333333333	1.4942349290969388	-4.50026508958645	1.7514549315639742
LmxM.11.1020.1_19_0.074389551391255_258-277_1	LmxM.11.1020.1	0.33567	-0.8688557061464244	-0.74439	-2.2648521921478837	0.65016	-2.36772433835175	0.08048	0.7314600998687488	-1.8338107455486863	0.8372570338116084
LmxM.11.1020.1_29_0.0258375922771153_87-106_1	LmxM.11.1020.1	-1.1585	-2.804692722102618	-0.92849	-2.4876133005560015	-0.053924	-1.1497894542084208	-0.713638	0.5827890453431671	-2.14736515895568	0.8783523239102732
LmxM.11.1020.1_29_0.0394662123793299_134-153_1	LmxM.11.1020.1	-0.11041	-1.6308361860110123	2.3797	-12.450899523353842	0.59687	-2.031792730836926	0.9553866666666667	1.2831845554063273	-5.3711761467339265	6.13449703356384
LmxM.11.1020.1_33_0.0442930153321976_166-147_0	LmxM.11.1020.1	0.43399	-1.006706784683782	1.8602	-7.2659439643446095	0.27542	-1.306355595216271	0.8565366666666666	0.8728064941516724	-3.193002114748221	3.5304516474607923
LmxM.11.1020.1_38_0.0428733674048836_144-163_1	LmxM.11.1020.1	-0.081679	-1.5591073176895098	-0.014023	-1.4335023955896526	-1.5344	-3.4113489193446016	-0.5433673333333333	0.8589258660584936	-2.1346528775412548	1.1074334004720905
LmxM.11.1020.1_38_0.0428733674048836_148-167_1	LmxM.11.1020.1	1.2317	-2.3451172380214143	3.0111	-19.931557301919906	1.9351	-14.901232490953216	2.0593	0.8961781742488487	-12.392635676964844	9.057621763555703
LmxM.11.1030.1_38_0.0644361833952912_48-67_1	LmxM.11.1030.1	-0.54522	-2.1406283203656757	-0.16024	-1.5911751187014374	0.092172	-1.0360790796768247	-0.20442933333333332	0.3209854565262005	-1.589294172914646	0.5522770226474835
LmxM.11.1030.1_43_0.120198265179678_87-106_1	LmxM.11.1030.1	-0.46794	-2.035159292480643	-1.4293	-3.0521648062741438	-0.66634	-2.1065539095403243	-0.8545266666666667	0.5075568229600833	-2.39795933609837	0.5676820375370382
LmxM.11.1030.1_43_0.131350681536555_96-115_1	LmxM.11.1030.1	0.85356	-1.5886128051941304	-0.71678	-2.2400363127214704	-0.55989	-1.9655532465350511	-0.14103666666666667	0.8649106977216395	-1.9314007881502173	0.3270518909135085
LmxM.11.1030.1_43_0.183395291201983_139-158_1	LmxM.11.1030.1	0.14389	-0.70841765822898	1.7053	-5.076213397571656	0.53469	-2.2276852677036003	0.7946266666666667	0.8125119076255642	-2.670772107834745	2.21735300890004
LmxM.11.1030.1_43_0.335811648079306_267-286_1	LmxM.11.1030.1	0.42221	-0.9653870346700436	-1.2517	-2.8463139748712036	-2.6763	-5.191577054639948	-1.1685966666666667	1.5509257487169825	-3.0010926880603983	2.117342168560784
LmxM.11.1040.1_19_0.170343137254902_422-403_0	LmxM.11.1040.1	0.78327	-1.4039197586310277	1.036	-2.1066160421800384	-1.4052	-3.162156842243439	0.1380233333333333	1.3424313038786504	-2.2242308810181686	0.8849996317986007
LmxM.11.1040.1_29_0.170343137254902_421-402_0	LmxM.11.1040.1	-0.22511	-1.7335024769322291	0.49713	-1.141936226400807	-0.50546	-1.8513599945163324	-0.07781333333333333	0.5172706332601275	-1.5755995659497894	0.3801585428007029
LmxM.11.1040.1_43_0.0714869281045752_172-191_1	LmxM.11.1040.1	-0.35777	-1.8846417543380312	-2.5178	-4.218504312318022	0.88891	-3.6568446358876074	-0.6622199999999999	1.7236402199705134	-3.2533302341812202	1.2181323877861447
LmxM.11.1040.1_43_0.276143790849673_672-691_1	LmxM.11.1040.1	-0.078388	-1.6059864157255903	-0.48125	-2.001668720173466	0.29059	-1.4198120556116136	-0.08968266666666665	0.38604393988422264	-1.6758223971702233	0.29714826728758226
LmxM.11.1040.1_52_0.246732026143791_598-617_1	LmxM.11.1040.1	-0.50079	-2.0520511288583307	0.37205	-1.0110034521729656	1.5006	-8.811395504536007	0.4572866666666666	1.0034138976680227	-3.9581500285224345	4.235143303846714
LmxM.11.1040.1_52_0.287173202614379_697-716_1	LmxM.11.1040.1	-0.28565	-1.841140801395398	-0.83765	-2.394327414479811	0.32969	-1.4913036243381361	-0.26453666666666664	0.5839563327281702	-1.9089239467377819	0.45531187935835693
LmxM.11.1050.1_0_0.135523613963039_201-182_0	LmxM.11.1050.1	0.58503	-1.4040342927795526	2.8658	-19.909854334194133	0.10698	-0.9712865855121344	1.1859366666666669	1.4743095213127173	-7.428391737495274	10.811429094210014
LmxM.11.1050.1_14_0.353867214236824_514-533_1	LmxM.11.1050.1	0.39884	-0.9651616932311661	-0.50444	-2.000109648989822	-0.5955	-2.0531883062931824	-0.23370000000000002	0.5496845637272344	-1.6728198828380567	0.6134243400400399
LmxM.11.1050.1_38_0.0992470910335387_139-158_1	LmxM.11.1050.1	2.1713	-13.680739602532249	-0.15335	-1.5751380925024305	-1.6833	-3.81805021414538	0.11154999999999997	1.9409055354395794	-6.357975969726687	6.440094262726905
LmxM.11.1050.1_43_0.135523613963039_208-189_0	LmxM.11.1050.1	0.71877	-1.5185729164464294	-0.060743	-1.4531188716019308	-2.7397	-5.150977541568995	-0.6938909999999999	1.8140868164597306	-2.7075564432057853	2.1163178059879106
LmxM.11.1050.1_43_0.242984257357974_351-370_1	LmxM.11.1050.1	-2.1127	-4.080600418341736	0.54036	-1.2675275999774576	-3.426	-4.14387002535285	-1.6661133333333333	2.0205401878045715	-3.1639993478906816	1.6426973484995993
LmxM.11.1050.1_49_0.361396303901437_535-516_0	LmxM.11.1050.1	1.6431	-4.332614666421042	-0.70627	-2.2218856434975107	-1.1178	-2.721553664137382	-0.060323333333333284	1.4894890146064632	-3.0920179913519785	1.1030535414733296
LmxM.11.1070.1_33_0.331372549019608_162-181_1	LmxM.11.1070.1	0.53286	-1.0883130194215072	-1.2615	-2.8564132770407595	1.1037	-4.639103134374905	0.12501999999999994	1.234217508869486	-2.861276476945724	1.7754000529874043
LmxM.11.1070.1_43_0.337254901960784_168-187_1	LmxM.11.1070.1	1.1936	-2.2050909462264663	1.3532	-3.259378060109914	0.425	-1.6133391236849601	0.9906	0.49628173450168406	-2.35926937667378	0.8337801187172468
LmxM.11.1070.1_67_0.276470588235294_152-133_0	LmxM.11.1070.1	0.2864	-0.8224750569304374	-0.5591	-2.0652132896715876	-0.26055	-1.4725252459531328	-0.17775	0.4287883423088832	-1.4534045308517192	0.6215897200635169
LmxM.11.1070.1_67_0.290196078431373_138-157_1	LmxM.11.1070.1	0.59798	-1.1343155187341352	0.9918	-2.0711423226371526	-2.2046	-4.21434734379856	-0.20494000000000004	1.742915268967485	-2.473268395056616	1.578900897599989
LmxM.11.1080.1_38_0.186836518046709_348-367_1	LmxM.11.1080.1	-0.16659	-1.7098540171358325	1.155	-2.4173399532823505	-1.8796	-3.791497722825686	-0.2970633333333333	1.5215014814430294	-2.6395638977479563	1.0584648036094237
LmxM.11.1080.1_43_0.0626326963906582_108-127_1	LmxM.11.1080.1	0.36463	-0.9175399237023687	1.4096	-3.5536463583945657	1.4027	-7.650971768087512	1.0589766666666667	0.601331749231099	-4.040719350061482	3.3930378976889575
LmxM.11.1080.1_43_0.0626326963906582_109-128_1	LmxM.11.1080.1	-0.017207	-1.48220628958269	2.5133	-16.66217629038377	2.6594	-19.931568569261163	1.7184976666666667	1.504938311000266	-12.691983716409206	9.844621066223818
LmxM.11.1080.1_52_0.126326963906582_229-248_1	LmxM.11.1080.1	0.040498	-0.6276028058026457	0.061138	-0.7052622229630505	0.61748	-2.396680592289671	0.23970533333333335	0.3273251846120817	-1.2431818736851223	0.9997135672957406
LmxM.11.1080.1_67_0.412951167728238_772-791_1	LmxM.11.1080.1	-0.01533	-1.520392772764504	1.319	-3.4064607345074576	0.61063	-2.018462947940647	0.6381	0.6675890112187287	-2.3151054850708697	0.9773999617375665
LmxM.11.1080.1_67_0.412951167728238_774-793_1	LmxM.11.1080.1	-0.23562	-1.7401863966383628	0.27629	-0.891934602358612	1.9451	-13.914181091798254	0.6619233333333333	1.1403594742156236	-5.515434030265077	7.285883400750649
LmxM.11.1090.1_0_0.19774011299435_276-295_1	LmxM.11.1090.1	-0.66206	-2.2793467892216497	-0.51654	-2.0106516898444102	-2.3992	-4.55097222409624	-1.1925999999999999	1.0474763422626785	-2.9469902343874335	1.3955708264326834
LmxM.11.1090.1_29_0.485875706214689_683-702_1	LmxM.11.1090.1	0.55035	-1.0500214014335387	1.7031	-5.004022064308779	0.72646	-2.743317798293943	0.9933033333333333	0.6209767822015034	-2.932453754678754	1.983774084416534
LmxM.11.1090.1_38_0.0600282485875706_78-97_1	LmxM.11.1090.1	-0.3584	-1.8936195167280003	-0.65889	-2.166301898002207	-0.16282	-1.3140831680259286	-0.39337	0.2498770435634294	-1.791334860918712	0.4352192597313608
LmxM.11.1090.1_38_0.19774011299435_273-292_1	LmxM.11.1090.1	-1.1358	-2.762671243518456	0.43114	-1.0745747364416172	-1.7582	-3.6006166883577633	-0.8209533333333333	1.128117337218666	-2.4792875561059455	1.2866435875675584
LmxM.11.1090.1_62_0.485169491525424_697-678_0	LmxM.11.1090.1	-0.50825	-2.1135918856290865	0.1568	-0.783238468644881	-0.19742	-1.3704484689574434	-0.18295666666666666	0.332760824967924	-1.4224262744104703	0.6666980746298675
LmxM.11.1090.1_71_0.485169491525424_698-679_0	LmxM.11.1090.1	0.17662	-0.7359056028102742	-0.33519	-1.8103537929664089	0.30483	-1.4550161614513566	0.048753333333333336	0.33862783912923244	-1.333758519076013	0.547391350140161
LmxM.11.1100.1_52_0.259027777777778_366-385_1	LmxM.11.1100.1	-0.1592	-1.7629698960783695	-0.26977	-1.7352305948157134	-1.0249	-2.6373696492814647	-0.48462333333333335	0.47114815995961745	-2.0451900467251822	0.5130300950932823
LmxM.11.1100.1_57_0.0965277777777778_129-148_1	LmxM.11.1100.1	-0.019259	-1.567720422537868	0.11461	-0.7380215523896316	-0.24162	-1.441669662734669	-0.048756333333333325	0.17993755230727504	-1.2491372125540563	0.4471035809079677
LmxM.11.1100.1_57_0.373611111111111_534-553_1	LmxM.11.1100.1	0.18359	-0.7398032788607417	0.55538	-1.2112942462950251	-0.17199	-1.3400352658394343	0.18899333333333335	0.36371510311414523	-1.097044263665067	0.31600538515396637
LmxM.11.1100.1_57_0.45_651-632_0	LmxM.11.1100.1	-3.0302	-5.352783131857102	-5.0002	-6.007962526534999	-1.7302	-3.669069931591022	-3.2535333333333334	1.646400113378681	-5.009938529994375	1.206549401574901
LmxM.11.1100.1_67_0.373611111111111_529-548_1	LmxM.11.1100.1	0.31012	-0.8300467861305197	0.96487	-1.9652715427857301	-0.3462	-1.6055034185317845	0.3095966666666667	0.6555351566722668	-1.4669405824826782	0.5801582169384478
LmxM.11.1100.1_67_0.411111111111111_588-607_1	LmxM.11.1100.1	0.8998	-1.5667371243530683	-0.34124	-1.8184216133309938	0.71186	-2.592301369854917	0.42347333333333337	0.6688947768770013	-1.992486702512993	0.5344805860523812
LmxM.11.1120.1_43_0.0623145400593472_73-54_0	LmxM.11.1120.1	0.58949	-1.129162647099102	4.0152	-19.931568569324174	0.81216	-2.686303702905378	1.8056166666666666	1.916791423820895	-7.915678306442884	10.435151468671808
LmxM.11.1120.1_46_0.196834817012859_196-215_1	LmxM.11.1120.1	0.43191	-0.964204384590108	0.76493	-1.5483916493791916	1.2848	-6.412792489862452	0.8272133333333332	0.4298427017332425	-2.9751295079439175	2.9913982972892814
LmxM.11.1120.1_52_0.0623145400593472_74-55_0	LmxM.11.1120.1	-0.38235	-1.9189822194374704	3.3443	-19.93156856927644	-0.099151	-1.2600793324289745	0.9542663333333333	2.074667711767437	-7.703543373714296	10.59490388777095
LmxM.11.1120.1_52_0.196834817012859_191-210_1	LmxM.11.1120.1	-0.59464	-2.2217510455302545	-0.86464	-2.4187278199892086	-0.73473	-2.2288344700591853	-0.7313366666666666	0.13503198152042847	-2.2897711118595496	0.11173593045432088
LmxM.11.1130.1_33_0.0608108108108108_36-17_0	LmxM.11.1130.1-LmxM.11.1130partial.1	-0.8997	-2.637818538815905	-0.71892	-0.3904889741245541	-2.3259	-2.664004608522939	-1.31484	0.8802568345659123	-1.8974373738211325	1.3051212729370152
LmxM.11.1130.1_52_0.130630630630631_49-68_1	LmxM.11.1130.1-LmxM.11.1130partial.1	0.48962	-1.0982553347488029	3.5767	-19.931568569324174	-1.4873	-3.5596558281000696	0.8596733333333333	2.552200737037221	-8.196493244057683	10.237119602916941
LmxM.11.1130.1_57_0.0495495495495495_45291_1	LmxM.11.1130.1-LmxM.11.1130partial.1	0.38185	-0.9141647575957856	0.72353	-1.4452402451265633	1.282	-7.711613558769293	0.7957933333333335	0.4544051030009823	-3.3570061871638806	3.7805375694461976
LmxM.11.1160.1_19_0.16480686695279_579-560_0	LmxM.11.1160.1	-0.68186	-0.276675608793225	-1.504	-3.292213727756832	-0.6539	-0.21621482156263444	-0.9465866666666667	0.48293649534212396	-1.2617013860375639	1.7587351006060676
LmxM.11.1160.1_26_0.261802575107296_922-903_0	LmxM.11.1160.1	0.3216	-0.9871567578822235	-2.0806	-2.5524863940108666	-5.074	-6.169082713462592	-2.2776666666666667	2.7031927961825684	-3.2362419551185604	2.657767936218031
LmxM.11.1160.1_29_0.106437768240343_376-357_0	LmxM.11.1160.1	-0.68186	-0.276675608793225	0.66297	-2.0762438170408775	-0.6539	-0.21621482156263444	-0.22426333333333337	0.7684937743621176	-0.856378082465579	1.056867155555198
LmxM.11.1160.1_29_0.106437768240343_377-358_0	LmxM.11.1160.1	3.1252	-19.931568569132857	1.8217	-14.891640594968306	-1.1022	-0.8251053083194237	1.2815666666666667	2.164840803230883	-11.882771490806862	9.902232301288752
LmxM.11.1160.1_29_0.133905579399142_474-455_0	LmxM.11.1160.1	1.1654	-2.351140688268741	-1.8209	-3.472969712094967	-2.2264	-4.23628589499332	-0.9606333333333333	1.8523284976842886	-3.3534654317856756	0.9482373475920177
LmxM.11.1160.1_29_0.138483547925608_478-497_1	LmxM.11.1160.1	1.4132	-2.8386566145269034	-1.2172	-2.8082251295611984	-1.2602	-2.9482965863415846	-0.35473333333333334	1.5312261274329582	-2.865059443476562	0.07367384395803984
LmxM.11.1170.1_0_0.103298611111111_234-253_1	LmxM.11.1170.1	-0.68186	-0.276675608793225	2.8949	-19.931568569324174	-0.41454	-1.8942092997510418	0.5994999999999999	1.9923631359769733	-7.367484492622815	10.910832247136852
LmxM.11.1170.1_0_0.137152777777778_312-331_1	LmxM.11.1170.1	-0.20188	-1.700211429713717	4.5081	-19.931568569324174	3.765	-19.931568569324174	2.6904066666666666	2.532200826185264	-13.854449522787355	10.525878952246302
LmxM.11.1170.1_0_0.137152777777778_313-332_1	LmxM.11.1170.1	2.697	-19.44391758514254	2.1541	-11.089061078146921	4.9263	-19.931568569324174	3.259133333333333	1.4691047012835177	-16.821515744204547	4.97043541798882
LmxM.11.1170.1_0_0.151475694444444_343-362_1	LmxM.11.1170.1	-1.143	-0.9828733964404074	-1.5548	-1.7540371037834268	-3.5723	-4.330523256407654	-2.090033333333333	1.3000887136397012	-2.3558112522104957	1.7530798585692051
LmxM.11.1170.1_14_0.282986111111111_645-664_1	LmxM.11.1170.1	0.011117	-0.6349547773709839	-1.0551	-2.625658236915063	0.18772	-1.1934664112701288	-0.285421	0.6723849174267668	-1.4846931418520588	1.0268080747706805
LmxM.11.1170.1_19_0.0993923611111111_223-242_1	LmxM.11.1170.1	0.74133	-1.3210230876655338	0.074615	-0.7114382639480048	0.58012	-2.1683108077204807	0.465355	0.3478584147681352	-1.4002573864446732	0.7316610948907886
LmxM.11.1180.1_29_0.162182361733931_212-231_1	LmxM.11.1180.1	0.18547	-0.7208948476808059	-1.1559	-2.743414405611765	-0.68683	-2.1588738326617407	-0.55242	0.6807113230290797	-1.8743943619847705	1.040837531741048
LmxM.11.1180.1_49_0.18609865470852_259-240_0	LmxM.11.1180.1	1.6703	-5.004346166599531	0.64267	-1.4003737025279006	-1.3159	-3.01530420581914	0.33235666666666663	1.5170920814615483	-3.1400080249821904	1.8052195606994794
LmxM.11.1180.1_52_0.305680119581465_405-424_1	LmxM.11.1180.1	0.45737	-0.9844995760466735	0.41324	-1.039307408317313	-0.23746	-1.4363888710125556	0.21105	0.3890472712923199	-1.1533986184588472	0.2466041096572811
LmxM.11.1180.1_57_0.18609865470852_260-241_0	LmxM.11.1180.1	0.89459	-1.6208626047861736	-0.87232	-2.423441099824292	-0.073149	-1.1986227828495075	-0.016959666666666665	0.8847941387183424	-1.7476421624866576	0.6221734240445213
LmxM.11.1180.1_60_0.238415545590433_312-331_1	LmxM.11.1180.1	-0.33376	-2.00132211427828	2.2813	-14.402809737287948	2.676	-19.931568569322184	1.54118	1.6356946613595094	-12.111900140296138	9.18202780277023
LmxM.11.1180.1_63_0.36322869955157_496-477_0	LmxM.11.1180.1	-0.19868	-1.6974949389353913	0.81414	-1.6266869949617375	0.57829	-1.8997973784486755	0.3979166666666667	0.5299547080962045	-1.7413264374486015	0.14173291991817122
LmxM.11.1200.1_0_0.00625300625300625_45102_1	LmxM.11.1200.1	0.033234	-0.6313299753936338	-1.1456	-2.7303348401487173	0.5119	-2.021447036311214	-0.20015533333333332	0.853041322671612	-1.7943706172845217	1.067767826179861
LmxM.11.1200.1_43_0.18951418951419_383-402_1	LmxM.11.1200.1	-0.54501	-2.1180942339024367	-0.1587	-1.6068210646629577	0.0020583	-0.9041133774192994	-0.23388390000000003	0.2811768043965042	-1.5430095586615646	0.6095008705494253
LmxM.11.1210.1_14_0.26268115942029_138-157_1	LmxM.11.1210.1	-2.3867	-2.8883169504186155	-0.26408	-1.6999770479035003	-0.6539	-0.21621482156263444	-1.1015599999999999	1.1299019969891193	-1.6015029399615834	1.3387700733174401
LmxM.11.1210.1_57_0.344202898550725_179-198_1	LmxM.11.1210.1	-0.76922	-2.3745162787540015	-2.3449	-4.035520039427063	-3.6441	-5.991254972178205	-2.2527399999999997	1.4396540740052797	-4.13376376345309	1.8103697318809853
LmxM.11.1220.1_0_0.0262949782522736_126-145_1	LmxM.11.1220.1-LmxM.11.1250.1	-0.37411	-1.9095747003291024	1.297	-3.0286635652494756	-1.0636	-2.724983414052053	-0.04690333333333337	1.2138394630400402	-2.554407226543544	0.5787159482042084
LmxM.11.1220.1_29_0.097864768683274_498-479_0	LmxM.11.1220.1-LmxM.11.1250.1	0.53528	-1.0399005473608172	-0.59384	-2.098746529131941	-0.67601	-2.114278835699628	-0.2448566666666667	0.6768662284627098	-1.750975304064129	0.6158577720158555
LmxM.11.1220.1_29_0.180308422301305_919-900_0	LmxM.11.1220.1-LmxM.11.1250.1	0.4831	-0.9935195634676609	-0.84444	-2.385405104983225	-0.66857	-2.093503410114677	-0.34330333333333335	0.7210682465851157	-1.8241426928551878	0.7339977773617089
LmxM.11.1220.1_29_0.217279557137208_1091-1110_1	LmxM.11.1220.1-LmxM.11.1250.1	0.64369	-1.186291445497812	-1.1327	-2.721743992043264	-0.75771	-2.2445415173373275	-0.41557333333333335	0.9363137732797341	-2.050858984959468	0.7858360663550978
LmxM.11.1220.1_29_0.240806642941874_1226-1207_0	LmxM.11.1220.1	-0.035389	-1.5828101633454528	-0.70068	-2.2388100583098924	-0.24302	-1.443944397062072	-0.326363	0.3403859139374013	-1.755188206239139	0.4245450472112787
LmxM.11.1220.1_34_0.097864768683274_499-480_0	LmxM.11.1220.1-LmxM.11.1250.1	-0.89978	-2.5239107697477015	-1.2555	-2.8484944335836384	-1.3002	-3.088764017423023	-1.1518266666666668	0.21942006319690396	-2.820389740251454	0.2834734611790169
LmxM.11.1220.1_38_0.0227362593910637_108-127_1	LmxM.11.1220.1-LmxM.11.1250.1	-0.75534	-2.3710043611461544	-0.21227	-1.669230517290557	0.13362	-1.1806555396399583	-0.27799666666666667	0.44810988209738617	-1.7402968060255566	0.5983480527763271
LmxM.11.1220.1_67_0.240806642941874_1229-1210_0	LmxM.11.1220.1	-0.65798	-2.3000149133990444	-1.0069	-2.579050923063813	-0.076752	-1.1744553166214262	-0.580544	0.46988410916735623	-2.0178403843614277	0.7435987177487026
LmxM.11.1220a.1_43_0.289814814814815_309-328_1	LmxM.11.1220.1-LmxM.11.1250.1-LmxM.11.1220a.1	-0.90235	-2.5359089264593013	-2.3175	-4.006431421650923	-1.4063	-3.2759120742237617	-1.54205	0.71727500130703	-3.272750807444662	0.7352663445458965
LmxM.11.1220a.1_57_0.259259259259259_272-291_1	LmxM.11.1220.1-LmxM.11.1250.1-LmxM.11.1220a.1	0.45844	-0.9843853983578443	2.0408	-7.792305017247023	1.4158	-7.00540231913966	1.3050133333333334	0.796976195713105	-5.260697578248176	3.724236614258144
LmxM.11.1240.1_0_0.140088593576966_762-743_0	LmxM.11.1240.1	-0.56746	-2.1396108197106027	-0.43013	-1.9180550585330893	-0.29059	-1.5218005993674544	-0.42939333333333335	0.1384364700262663	-1.8598221592037154	0.3129946804872906
LmxM.11.1240.1_14_0.0116279069767442_72-53_0	LmxM.11.1240.1	0.20626	-0.7427455326139039	-0.40041	-1.8837896359093906	-1.5152	-3.425477979130825	-0.5697833333333334	0.8731389508167262	-2.0173377158847066	1.3463430700038852
LmxM.11.1240.1_14_0.237726098191214_1284-1303_1	LmxM.11.1240.1	-0.50034	-2.0574457096680474	-0.052811	-1.5031143379062892	-1.5759	-3.4791664377222284	-0.7096836666666667	0.7828273140101419	-2.3465754950988553	1.0192607614905
LmxM.11.1240.1_29_0.0228866740494647_121-140_1	LmxM.11.1240.1	0.87863	-1.5714030521013203	1.6435	-4.653627396348713	0.44613	-1.699039901256396	0.98942	0.6063246220466393	-2.641356783235476	1.743845622930797
LmxM.11.1240.1_29_0.13344407530454_727-708_0	LmxM.11.1240.1	-0.56941	-2.1503305370928625	0.70839	-1.427203442969886	-0.88826	-2.5092984414015143	-0.24976	0.8449585182125807	-2.0289441404880875	0.5511654827437991
LmxM.11.1240.1_33_0.0775193798449612_429-410_0	LmxM.11.1240.1	0.64517	-1.2600447790109608	0.01712	-0.6782542732917176	-1.7471	-3.7056645102258035	-0.36160333333333333	1.2402872492424217	-1.881321187509494	1.606484194597305
LmxM.11.1240.1_57_0.438353636028055_2378-2359_0	LmxM.11.1240.1-LmxM.11.1270.1-LmxM.11.1290.1	0.70424	-1.2509515035569778	0.068494	-0.7184477328055441	1.2795	-6.361238468293377	0.6840780000000001	0.6057547050514756	-2.7768792348852998	3.1155438372865865
LmxM.11.1240.1_67_0.435400516795866_2355-2374_1	LmxM.11.1240.1-LmxM.11.1270.1-LmxM.11.1290.1	0.55608	-1.0397522397366095	0.6375	-1.3214917456319917	0.050182	-0.9974314053758315	0.41458733333333325	0.3181992132632218	-1.1195584635814775	0.17615490641766826
LmxM.11.1240.1_71_0.435400516795866_2356-2375_1	LmxM.11.1240.1-LmxM.11.1270.1-LmxM.11.1290.1	0.64316	-1.1549524099233701	-0.12651	-1.5674638453493086	1.1454	-5.287825094502504	0.5540166666666666	0.6406236511660597	-2.6700804499250608	2.276396645852762
LmxM.11.1250.1_14_0.186136694134755_1160-1141_0	LmxM.11.1250.1	-0.35211	-1.9266404060672544	-0.94674	-2.505852727671068	-0.60868	-2.0208028871301815	-0.6358433333333333	0.2982441855817701	-2.1510986736228346	0.310812600062681
LmxM.11.1250.1_29_0.184359347228955_1137-1156_1	LmxM.11.1250.1	0.46009	-0.9677270313605616	-0.12464	-1.5857518708209324	0.55114	-2.109663824133365	0.29553	0.3667146674186894	-1.5543809087716198	0.5716143915411714
LmxM.11.1250.1_29_0.492648246889643_3045-3064_1	LmxM.11.1220.1-LmxM.11.1250.1	0.62125	-1.2291422060450619	-0.83795	-2.3753394529409406	0.67835	-2.272987476796475	0.15388333333333334	0.8594272065354536	-1.959156378594159	0.6342787248892057
LmxM.11.1250.1_29_0.493132977863952_3048-3067_1	LmxM.11.1220.1-LmxM.11.1250.1	1.3297	-2.8277582884345858	2.132	-9.083023868274497	1.998	-19.459538373710078	1.8199000000000003	0.4297802112708308	-10.45677351013972	8.40056059201618
LmxM.11.1250.1_57_0.40927451930845_2529-2548_1	LmxM.11.1220.1-LmxM.11.1250.1	-0.87053	-2.4864809566430712	0.78815	-1.5554134973642468	-1.2392	-2.981867224583239	-0.4405266666666667	1.0799139575139	-2.3412538928635187	0.7242311330057285
LmxM.11.1250.1_57_0.491194053966715_3033-3052_1	LmxM.11.1220.1-LmxM.11.1250.1	-0.47565	-2.041619061051592	1.5519	-3.808538417290521	1.0433	-4.189022282875856	0.7065166666666666	1.0548966825397326	-3.3463932537393233	1.1458703082900044
LmxM.11.1270.1_0_0.191223155929038_1017-1036_1	LmxM.11.1270.1	0.13366	-0.6922427526635355	-1.438	-3.0542005494731703	1.2841	-7.825332807708427	-0.006746666666666605	1.3664708655998976	-3.8572587032817105	3.633719889059126
LmxM.11.1270.1_33_0.243697478991597_1308-1289_0	LmxM.11.1270.1	0.34479	-0.8454660437969569	-1.4535	-3.07059074217815	-0.17215	-1.3364968864597249	-0.42695333333333335	0.9258268115761896	-1.750851224144944	1.1690004784881043
LmxM.11.1270.1_33_0.243697478991597_1309-1290_0	LmxM.11.1270.1	-0.087391	-1.6121037166242034	-0.17137	-1.6245946224571444	-0.49804	-1.8476685865250462	-0.252267	0.21694790562943905	-1.6947889752021312	0.13254485033684255
LmxM.11.1270.1_33_0.243697478991597_1310-1291_0	LmxM.11.1270.1	-0.32467	-1.8800675241347995	-1.6944	-3.344640843431246	1.0612	-4.893121070014819	-0.3192900000000001	1.3778078778625122	-3.3726098125269544	1.5067214789101688
LmxM.11.1270.1_38_0.0259570494864613_135-154_1	LmxM.11.1270.1	-0.38229	-1.9517024243749772	0.23269	-0.8558204646793798	-1.2068	-2.9435163539785845	-0.45213333333333333	0.7222821010057867	-1.9170130810109807	1.0442801561154307
LmxM.11.1270.1_43_0.111484593837535_607-588_0	LmxM.11.1270.1	0.49326	-0.9943528169509658	0.74216	-1.4807157605157952	1.1525	-5.1367465959929515	0.7959733333333334	0.332898258531542	-2.537271724486571	2.2643077162596734
LmxM.11.1270.1_57_0.236041083099907_1253-1272_1	LmxM.11.1270.1-LmxM.11.1290.1	0.42809	-0.9510356743251169	-1.8502	-3.5097338430212406	-0.32672	-1.5769446822154989	-0.5829433333333333	1.160555525786394	-2.012571399853952	1.3338148512678076
LmxM.11.1270.1_74_0.33109243697479_1784-1765_0	LmxM.11.1270.1-LmxM.11.1290.1	-1.1984	-2.8716432432340655	0.61339	-1.2907058347518077	0.47277	-1.9088160744586375	-0.0374133333333333	1.0078993135394692	-2.023721717481503	0.796707758518469
LmxM.11.1270.1_77_0.45546218487395_2449-2430_0	LmxM.11.1270.1-LmxM.11.1290.1	-0.16091	-1.6735040695370769	-0.39921	-1.893673123404466	0.38775	-1.6970738725577694	-0.057456666666666656	0.40355105567119176	-1.7547503551664374	0.12088645728449611
LmxM.11.1270.1_86_0.453408029878618_2417-2436_1	LmxM.11.1270.1-LmxM.11.1290.1	-0.19378	-1.7283783123792078	-0.56255	-2.080691956613924	-0.19492	-1.366611571243635	-0.31708333333333333	0.21258113329581563	-1.7252272800789223	0.35705062098540474
LmxM.11.1270.1_86_0.453408029878618_2418-2437_1	LmxM.11.1270.1-LmxM.11.1290.1	-0.33791	-1.8822464529111573	-0.84348	-2.383446569009422	-1.7939	-3.7305359052892477	-0.9917633333333334	0.7392345231611774	-2.665409642403276	0.9558613163065581
LmxM.11.1280.1_38_0.0158259149357072_45260_1	LmxM.11.1280.1	0.059015	-0.6554873401083279	1.6546	-4.625720565009293	-0.27193	-1.4896010947372247	0.4805616666666667	1.0301240965817338	-2.2569363332849486	2.0933921016533663
LmxM.11.1280.1_38_0.0316518298714144_35-16_0	LmxM.11.1280.1	0.3833	-0.9258206797132997	0.13792	-0.7712958063258579	0.13261	-1.1250032145163944	0.21794333333333335	0.14322768389293086	-0.9407065668518507	0.17732293951754508
LmxM.11.1280.1_38_0.128585558852621_123-142_1	LmxM.11.1280.1	-0.091229	-1.620906976834824	0.99926	-2.039363746044728	0.17264	-1.165075247158773	0.36022366666666666	0.5689308295217735	-1.6084486566794418	0.4372773743596673
LmxM.11.1280.1_43_0.128585558852621_120-139_1	LmxM.11.1280.1	-0.095504	-1.607524301647712	-0.13828	-1.5880488389517415	0.91815	-3.624794824681295	0.22812200000000002	0.5979644028970287	-2.273455988426916	1.1703342732693123
LmxM.11.1280.1_43_0.128585558852621_127-146_1	LmxM.11.1280.1	-0.098734	-1.632043028379028	-0.20218	-1.6794529365185928	-1.009	-2.71908168357575	-0.436638	0.49837131038212856	-2.0101925494911232	0.6143734842625364
LmxM.11.1280.1_43_0.235410484668645_235-254_1	LmxM.11.1280.1	1.054	-1.9231344758780426	-0.15841	-1.6223720205760346	-0.89622	-2.544552568337578	-0.00020999999999996946	0.9846877383719167	-2.030019688263885	0.47028988628028134
LmxM.11.1290.1_0_0.00281739742912485_45197_1	LmxM.11.1290.1	0.2081	-0.6835970289937612	-2.7041	-4.428954279614029	-1.2	-2.89141800383663	-1.232	1.4563636942742015	-2.6679897708148066	1.882648497510062
LmxM.11.1290.1_0_0.00334565944708575_14-33_1	LmxM.11.1290.1	0.93492	-1.6228162671071578	-0.25527	-1.722462706276313	1.0004	-4.052416124982363	0.5600166666666667	0.7068176350610766	-2.4658983661219445	1.3748677400369778
LmxM.11.1290.1_0_0.00334565944708575_15-34_1	LmxM.11.1290.1	-0.41894	-2.0055448199538817	0.030112	-0.6942955779483003	-0.77822	-2.2783666070741604	-0.389016	0.4049959751503711	-1.659402334992114	0.846865527253646
LmxM.11.1290.1_0_0.118858954041204_678-659_0	LmxM.11.1290.1	-0.2293	-1.7424534507238312	5.799	-19.931568569324174	0.97987	-3.415329915106269	2.18319	3.189213772907047	-8.363117311718092	10.053428633604408
LmxM.11.1290.1_14_0.00281739742912485_45165_1	LmxM.11.1290.1	1.0754	-1.8479282359053524	0.2004	-0.8191112448150142	-0.63217	-2.059789640371795	0.21454333333333328	0.8538728544890821	-1.5756097070307205	0.6636556005765866
LmxM.11.1290.1_29_0.499383694312379_2829-2848_1	LmxM.11.1290.1	-1.2396	-2.907024051072211	-0.8972	-2.467924466017746	-0.83469	-2.3765376362870456	-0.9904966666666667	0.21798217365952963	-2.5838287177923345	0.2836006095770512
LmxM.11.1300.1_29_0.119429590017825_62-81_1	LmxM.11.1300.1	1.4629	-8.588271796177082	0.69911	-1.750392042518464	-1.4437	-1.3508499569986046	0.23943666666666666	1.506836278443459	-3.8965045985647166	4.068097595556052
LmxM.11.1300.1_33_0.210338680926916_112-131_1	LmxM.11.1300.1	0.60912	-1.4954467230766426	-0.71892	-0.3904889741245541	-1.1022	-0.8251053083194237	-0.4040000000000001	0.8980729315595699	-0.9036803351735401	0.5566537818753776
LmxM.11.1300.1_33_0.210338680926916_115-134_1	LmxM.11.1300.1	-0.22965	-1.8258186006367534	0.60745	-1.2773905875112828	1.5784	-9.57643774849959	0.6520666666666667	0.9048503665431834	-4.226548978882541	4.641247214580488
LmxM.11.1300.1_43_0.119429590017825_57-76_1	LmxM.11.1300.1	0.14414	-0.710163174587136	-1.0783	-2.6592577257642325	-0.71868	-2.1752011959330715	-0.5509466666666667	0.6282441736564959	-1.8482073654281468	1.0148576827557025
LmxM.11.1300.1_52_0.327985739750446_180-199_1	LmxM.11.1300.1	0.24225	-0.7839586787450445	0.64806	-1.4444154798793838	1.7638	-15.296162416783485	0.8847033333333334	0.7878950761575639	-5.8415121918026385	8.194623783560106
LmxM.11.1300.1_57_0.327985739750446_174-193_1	LmxM.11.1300.1	0.23003	-0.7657660289158235	1.1545	-2.4630638438489623	0.020575	-0.9271917214780577	0.46836833333333333	0.6033658486012723	-1.385340531414281	0.9368192019694542
LmxM.11.1310.1_14_0.0132340777502068_45133_1	LmxM.11.1310.1	0.8581	-1.6022145586390804	-0.35043	-1.8255628997575333	-0.36616	-1.6411491694173879	0.04716999999999999	0.7023300199336491	-1.689642209271334	0.11930968760246796
LmxM.11.1310.1_33_0.325889164598842_388-407_1	LmxM.11.1310.1	-0.43515	-2.0050814542043334	0.9606	-1.9165292676990555	0.43308	-1.6606299778788458	0.31951	0.7047716823908293	-1.8607468999274115	0.17887274611119547
LmxM.11.1310.1_33_0.325889164598842_391-410_1	LmxM.11.1310.1	0.7648	-1.3455241302508094	0.24308	-0.857806169115454	-0.88914	-2.466329014305651	0.039580000000000025	0.8455404002175178	-1.556553104557305	0.8247644250768399
LmxM.11.1310.1_34_0.156327543424318_195-176_0	LmxM.11.1310.1	-0.60828	-2.181731868939082	2.8354	-19.909342813262665	2.344	-19.92926570292154	1.5237066666666665	1.862630894765072	-14.00678012837443	10.240797038505562
LmxM.11.1310.1_43_0.0132340777502068_45102_1	LmxM.11.1310.1	-0.078021	-1.6023459691834656	-0.30282	-1.7639005217438812	-1.1765	-2.876402662593886	-0.5191136666666667	0.5803027150034139	-2.0808830511737444	0.693659540032997
LmxM.11.1310.1_52_0.0777502067824648_84-103_1	LmxM.11.1310.1	0.52497	-1.1111620841939178	-0.67891	-2.2058228869407204	-1.1719	-2.871115386770762	-0.44194666666666665	0.8729007190014986	-2.0627001193018	0.8886630417516268
LmxM.11.1320.1_29_0.468164794007491_620-639_1	LmxM.11.1320.1	-0.44544	-1.9855818583109128	-0.30353	-1.7568622795749755	-0.051467	-1.1668556889541908	-0.2668123333333334	0.19953651662373315	-1.6364332756133597	0.42243992927252166
LmxM.11.1320.1_52_0.39625468164794_522-541_1	LmxM.11.1320.1	0.20337	-0.7534313857560919	-0.42731	-1.9210022199382553	-0.63532	-2.0554053854080987	-0.28642	0.43673530095470875	-1.5766129970341485	0.7160565805729543
LmxM.11.1320.1_57_0.39625468164794_520-539_1	LmxM.11.1320.1	0.53791	-1.003637287381994	-0.73444	-2.2685317239523197	-0.035566	-1.1238394615479728	-0.07736533333333333	0.6372040637231791	-1.4653361576274289	0.6981794031561864
LmxM.11.1320.1_67_0.39625468164794_521-540_1	LmxM.11.1320.1	-1.0758	-2.71169105437434	-0.68607	-2.2135642252770222	-0.44301	-1.7552541736329017	-0.7349600000000001	0.3192153976549377	-2.226836484428088	0.4783565525398737
LmxM.11.1320.1_89_0.461423220973783_606-625_1	LmxM.11.1320.1	-0.7491	-2.346143853288427	1.1788	-2.5963090764668637	0.54614	-2.1463651714719583	0.32528	0.9827430779201654	-2.3629393670757497	0.22544166955789524
LmxM.11.1330.1_0_0.0823948948948949_435-454_1	LmxM.11.1330.1	0.73431	-1.2946643234483313	0.88499	-1.8042946072787347	0.78602	-2.688906151807185	0.8017733333333333	0.07656527433068686	-1.9292883608447502	0.705475122034258
LmxM.11.1330.1_19_0.0615615615615616_324-343_1	LmxM.11.1330.1	-0.21454	-1.7321598149035666	-1.558	-3.186905515493474	-0.41565	-1.7101372122530745	-0.7293966666666667	0.7246025952433053	-2.209734180883372	0.8463268350020822
LmxM.11.1330.1_29_0.0593093093093093_312-331_1	LmxM.11.1330.1	-0.41289	-1.9880407122671804	-1.1699	-2.761105553607936	-1.6591	-3.665001611345643	-1.08063	0.6278827045714829	-2.8047159590735866	0.8393306052195227
LmxM.11.1330.1_29_0.0700075075075075_369-388_1	LmxM.11.1330.1	0.20164	-0.7528721130307869	0.21771	-0.8614187922040543	0.64217	-2.4640187388094255	0.35384	0.24983034823655834	-1.3594365480147557	0.95813462392059
LmxM.11.1330.1_29_0.193318318318318_1023-1042_1	LmxM.11.1330.1	-1.0302	-2.669225928879647	-2.4041	-4.099519185701806	-1.4337	-3.2249781230127716	-1.6226666666666667	0.7061739186158984	-3.3312410791980747	0.721043384284652
LmxM.11.1330.1_38_0.129129129129129_682-701_1	LmxM.11.1330.1	-0.50801	-2.0355141248153727	1.2928	-2.874708625172581	0.11343	-1.097051226045149	0.29940666666666665	0.9146964821367433	-2.002424658677701	0.8892905271873098
LmxM.11.1340.1_0_0.0425867507886435_88-69_0	LmxM.11.1340.1	-0.24502	-1.7916525524601608	0.76513	-1.5217591730879074	0.47102	-1.8038915649509675	0.33037666666666665	0.5195538143766566	-1.7057677634996786	0.15947356948937572
LmxM.11.1340.1_14_0.254468980021031_477-496_1	LmxM.11.1340.1	0.061466	-0.6439891943545807	0.432	-1.06594100623706	0.88977	-3.427370282574671	0.46107866666666664	0.41491692631818883	-1.7124334943887707	1.5000889885245994
LmxM.11.1340.1_14_0.254468980021031_478-497_1	LmxM.11.1340.1	-0.51041	-2.1001685371640857	0.13349	-0.7615286116144236	-1.8302	-3.7687445598892313	-0.7357066666666667	1.0010437278327722	-2.2101472362225802	1.5066215269849745
LmxM.11.1340.1_19_0.0425867507886435_87-68_0	LmxM.11.1340.1	0.14135	-0.682902045652421	-0.60378	-2.113904095112592	-0.85044	-2.4489732896880203	-0.4376233333333333	0.5163505392979979	-1.7485931434843442	0.9379983892774092
LmxM.11.1340.1_52_0.046267087276551_79-98_1	LmxM.11.1340.1	-0.126	-1.670561772593363	-1.5745	-3.2189206687118537	-2.9669	-5.898059531764341	-1.5557999999999998	1.420542315455615	-3.5958473243565194	2.138805648896251
LmxM.11.1340.1_57_0.433753943217666_830-811_0	LmxM.11.1340.1	0.14803	-0.7043451451458221	-0.70686	-2.2318809023963073	0.5597	-2.105932730271698	0.00028999999999997544	0.6460757611147473	-1.680719592604609	0.8479068532293045
LmxM.11.1360.1_14_0.199847444698703_252-271_1	LmxM.11.1360.1	-0.37082	-1.9351668022538133	-1.0609	-2.6434865465290156	-0.81924	-2.339191833257875	-0.75032	0.35016435626716774	-2.305948394013568	0.3553281015091748
LmxM.11.1360.1_29_0.0579710144927536_69-88_1	LmxM.11.1360.1	-0.021468	-1.5057748840081646	-0.079018	-1.4845055278098185	-0.3663	-1.637688346471222	-0.15559533333333334	0.1847304605129683	-1.5426562527630683	0.08298445941373299
LmxM.11.1360.1_29_0.0579710144927536_70-89_1	LmxM.11.1360.1	0.45513	-1.0701453887844539	1.62	-7.047817943204449	-0.28442	-1.5646445038319017	0.5969033333333335	0.9600930385297737	-3.2275359452736017	3.317687184090983
LmxM.11.1360.1_38_0.199847444698703_258-277_1	LmxM.11.1360.1	0.13517	-0.6798480900241212	-3.3645	-5.105616031800448	0.049628	-1.0233548187319312	-1.0599006666666668	1.996299808105319	-2.2696063135188336	2.4620545403803926
LmxM.11.1360.1_48_0.352402745995423_471-452_0	LmxM.11.1360.1	0.69803	-1.266069564194428	1.4875	-3.822492916250887	0.72256	-2.6141294564570434	0.9693633333333334	0.44888710633446954	-2.5675639789674527	1.2788476635257504
LmxM.11.1360.1_49_0.398169336384439_529-510_0	LmxM.11.1360.1	-2.6237	-4.909504239694618	2.2955	-13.333426717914117	0.3056	-1.1830775918178174	-0.007533333333333281	2.47450429850775	-6.475336183142184	6.224678162591851
LmxM.11.1370.1_29_0.245557350565428_467-448_0	LmxM.11.1370.1	-0.11346	-1.6376434552832986	-0.69328	-2.226739552634808	-0.51578	-1.8772557279264583	-0.44083999999999995	0.2970855277525312	-1.913879578614855	0.29625079376793106
LmxM.11.1370.1_43_0.0533117932148627_109-90_0	LmxM.11.1370.1	3.8588	-19.931568569324174	1.6957	-9.007795417925774	-2.5962	-4.766740188723959	0.9861	3.2854840389202926	-11.235368058657969	7.823973725388422
LmxM.11.1370.1_43_0.17124394184168_326-307_0	LmxM.11.1370.1	-1.1405	-2.809539372608341	-0.090345	-1.554904746305004	0.29139	-1.5033188211959634	-0.31315166666666666	0.741491302078678	-1.955920980036436	0.7397050405534094
LmxM.11.1370.1_43_0.320409262250942_592-611_1	LmxM.11.1370.1	0.44876	-0.9727864863343296	-0.99826	-2.5663482652495713	-0.4235	-1.724034653641137	-0.32433333333333336	0.7285892127484002	-1.7543898017416792	0.7972144391987841
LmxM.11.1370.1_52_0.0700053850296177_119-138_1	LmxM.11.1370.1	0.45851	-1.0101024144556554	-0.76776	-2.3248814270584215	0.022472	-0.9307625398620085	-0.09559266666666667	0.6216019444639257	-1.4219154604586952	0.7829970348303801
LmxM.11.1370.1_74_0.430263866451265_796-815_1	LmxM.11.1370.1	-0.8836	-2.494588693690253	-0.76531	-2.3062093139883917	-0.31043	-1.551940602132026	-0.6531133333333333	0.30260870977771503	-2.117579536603557	0.4988308839845236
LmxM.11.1380.1_19_0.108527131782946_129-110_0	LmxM.11.1380.1	0.083025	-0.6889131289603958	-0.45884	-1.949416113939758	0.45137	-1.7479186508799043	0.025184999999999996	0.4578533173681283	-1.4620826312600192	0.6771215669062499
LmxM.11.1380.1_52_0.186907838070629_206-225_1	LmxM.11.1380.1	0.15337	-0.7318986205474113	-0.40031	-1.8826187942553605	-0.76169	-2.2709667585490445	-0.33620999999999995	0.46088535277224857	-1.6284947244506054	0.8003855105469817
LmxM.11.1380.1_57_0.419465977605512_480-499_1	LmxM.11.1380.1	-0.29354	-1.8376816689268802	0.15085	-0.7872663246664364	0.4999	-1.8246427516602512	0.11907000000000001	0.397673527783784	-1.4831969150845226	0.6027288306947172
LmxM.11.1380.1_71_0.362618432385874_410-429_1	LmxM.11.1380.1	-0.10034	-1.6168746985984888	1.1708	-2.5374157363940624	-0.57078	-1.9536011411280436	0.16656	0.9009450214080769	-2.035963858706865	0.4657646009538128
LmxM.11.1380.1_71_0.362618432385874_411-430_1	LmxM.11.1380.1	0.31358	-0.8355715443015693	0.87855	-1.7697428712105034	0.21046	-1.2529099787135505	0.46753000000000006	0.3596686167849511	-1.2860747980752076	0.4679678898569518
LmxM.11.1380.1_71_0.440137812230835_504-523_1	LmxM.11.1380.1	0.42464	-0.9533804265818163	-0.68184	-2.2112240976677318	1.1091	-4.937745632578258	0.28396666666666665	0.9037191272366284	-2.7007833856092684	2.0367971784142216
LmxM.12.0010.1_14_0.232891832229581_204-223_1	LmxM.12.0010.1	0.20459	-0.7919797471493124	0.88837	-1.8195414771552418	0.30334	-1.3614126779513096	0.4654333333333333	0.3695868756237609	-1.3243113007519547	0.5147845776494876
LmxM.12.0010.1_29_0.146799116997792_127-146_1	LmxM.12.0010.1	0.012844	-0.6581485690945487	0.12171	-0.7805099008942245	1.654	-9.161235039367615	0.5961846666666667	0.9177106902860689	-3.5332978364521295	4.874320562278406
LmxM.12.0010.1_67_0.41832229580574_372-391_1	LmxM.12.0010.1	-1.4919	-1.5580024261637695	-0.71892	-0.3904889741245541	0.83722	-2.8449658167228704	-0.4578666666666667	1.186301658826006	-1.5978190723370647	1.2277227564467545
LmxM.12.0010.1_86_0.41832229580574_369-388_1	LmxM.12.0010.1	0.98412	-1.734894409735622	-1.2791	-2.886502185724946	-1.948	-4.018305138695412	-0.7476599999999999	1.5366044640049696	-2.8799005780519935	1.1417196789054969
LmxM.12.0010.1_86_0.41832229580574_370-389_1	LmxM.12.0010.1	-0.88026	-2.5002097175275977	-0.2302	-1.6931031840407202	-0.77087	-2.3222815984783387	-0.6271100000000001	0.34805847798897244	-2.1718648333488857	0.4240567668641874
LmxM.12.0010.1_86_0.41832229580574_371-390_1	LmxM.12.0010.1	-1.7292	-3.556647964233648	2.2288	-11.887447713540908	-1.6753	-3.597627080564777	-0.39189999999999997	2.2697527772865485	-6.3472409194464445	4.798003575758532
LmxM.12.0020.1_43_0.209876543209877_129-148_1	LmxM.12.0020.1	-0.28666	-1.8259208936793914	-0.57756	-2.0816076589209005	0.89212	-3.6652029248661147	0.009300000000000011	0.7782570698683052	-2.524243825822136	0.9963356260559757
LmxM.12.0020.1_52_0.209876543209877_132-151_1	LmxM.12.0020.1	-0.041483	-1.5622566483626124	1.6347	-4.787786787759675	1.1937	-5.360704850477039	0.9289723333333333	0.8688831426010827	-3.9035827621997754	2.047782887698017
LmxM.12.0030.1_29_0.0715962441314554_58-77_1	LmxM.12.0030.1	-0.18819	-1.7136345304596934	0.5417	-1.220711699207799	-0.96867	-2.5526556737502104	-0.20505333333333334	0.7553261965755811	-1.8290006344725676	0.6734245995627802
LmxM.12.0030.1_29_0.117370892018779_93-112_1	LmxM.12.0030.1	-0.56035	-2.1378954129440024	0.10483	-0.7278549486786757	-1.9262	-3.9465494093692666	-0.7939066666666666	1.035462337621863	-2.2707665903306484	1.613455785001609
LmxM.12.0030.1_43_0.0715962441314554_51-70_1	LmxM.12.0030.1	0.58574	-1.1303622859259637	-1.803	-3.4532413295652273	0.70639	-2.682871937274454	-0.17029000000000002	1.4152545932446219	-2.422158517588548	1.183182309810223
LmxM.12.0030.1_43_0.346244131455399_291-310_1	LmxM.12.0030.1	0.78102	-1.3251742011716445	0.78095	-1.570031672953068	0.16607	-1.0869332890334351	0.5760133333333334	0.3550213425039872	-1.3273797210527158	0.24155674359226567
LmxM.12.0030.1_52_0.15962441314554_126-145_1	LmxM.12.0030.1	1.1187	-2.0884633364241587	0.68899	-1.4359204014199205	-1.802	-3.8233504237301723	0.0018966666666666576	1.5769258254697123	-2.4492447205247507	1.2339278476443574
LmxM.12.0030.1_71_0.423708920187793_352-371_1	LmxM.12.0030.1	0.84005	-1.7351345339415665	-0.71892	-0.3904889741245541	-1.0965	-2.729282099369264	-0.3251233333333334	1.0265784610215303	-1.618301869145128	1.1737656172957005
LmxM.12.0040.1_14_0.37037037037037_516-535_1	LmxM.12.0040.1	-2.1281	-3.879956009011857	-0.47407	-1.9580785918851313	1.0479	-4.229233524955448	-0.51809	1.5884575286421732	-3.355756041950812	1.2229576389239771
LmxM.12.0040.1_43_0.207977207977208_285-304_1	LmxM.12.0040.1	0.61688	-1.2060924677617062	2.0218	-8.062128950792596	1.4464	-8.954574923241784	1.3616933333333332	0.7062800196333839	-6.074265447265362	4.2395101217254245
LmxM.12.0040.1_57_0.207977207977208_283-302_1	LmxM.12.0040.1	0.32895	-0.8577800236732812	1.0887	-2.1784628371251924	1.259	-6.21764511774732	0.8922166666666667	0.49517928655521654	-3.0846293261819313	2.7924705434588546
LmxM.12.0040.1_57_0.207977207977208_284-303_1	LmxM.12.0040.1	0.12528	-0.6967020327863128	1.3365	-3.2088810898891715	0.67289	-2.6632733014995233	0.7115566666666666	0.6065350817828539	-2.189618808058336	1.3213713853812346
LmxM.12.0040.1_57_0.402421652421652_560-579_1	LmxM.12.0040.1	-2.2095	-2.643576694685765	1.4679	-4.615605314236425	0.13354	-0.9659505423029212	-0.2026866666666666	1.8616132704010606	-2.7417108504083707	1.8268053325310254
LmxM.12.0040.1_57_0.402421652421652_561-580_1	LmxM.12.0040.1	-0.68186	-0.276675608793225	0.66297	-2.0762438170408775	-1.4437	-1.3508499569986046	-0.48753	1.0666947707287218	-1.234589794277569	0.9053997752986566
LmxM.12.0050.1_34_0.0424528301886792_57-38_0	LmxM.12.0050.1	-0.059276	-1.6363422180887297	0.54467	-1.1460171236246144	-0.38509	-1.6673504913217232	0.03343466666666667	0.4717625093045581	-1.483236611011689	0.2924519024684642
LmxM.12.0050.1_43_0.12814465408805_152-171_1	LmxM.12.0050.1	-0.15467	-1.6351765886126366	0.12041	-0.7681719492116081	-0.076255	-1.2337152472005386	-0.036838333333333334	0.14171276162834923	-1.212354595008261	0.43389684175191506
LmxM.12.0050.1_52_0.0526729559748428_58-77_1	LmxM.12.0050.1	-0.80835	-2.406131875031967	-0.97871	-2.5575734463988984	-0.57732	-1.9672446251370335	-0.7881266666666665	0.2014577385789221	-2.310316648855966	0.3066063395927657
LmxM.12.0050.1_57_0.359276729559748_450-469_1	LmxM.12.0050.1	-1.3637	-3.070469543965699	-0.6491	-2.1650720119921854	1.0593	-4.512727704025648	-0.31783333333333336	1.2450041981187585	-3.2494230866611775	1.1840143959921798
LmxM.12.0070.1_14_0.285560923242083_527-546_1	LmxM.12.0070.1	0.14392	-0.7386232409192663	-0.24384	-1.68343251935946	-0.69302	-2.1240564145541283	-0.26431333333333334	0.4188454475499684	-1.515370724944285	0.7078416805391781
LmxM.12.0070.1_14_0.377348362855609_700-719_1	LmxM.12.0070.1	0.36121	-0.8897410033082787	0.31989	-0.9457182957657726	0.45299	-1.8111636105456455	0.37803000000000003	0.06812552238331829	-1.2155409698732322	0.5165831122664599
LmxM.12.0070.1_29_0.353193773483629_648-667_1	LmxM.12.0070.1	0.19307	-0.7271622020260005	0.63111	-1.314944347847136	-0.3192	-1.564132487699441	0.16832666666666665	0.47563793838731294	-1.2020796791908592	0.4297483447882476
LmxM.12.0070.1_29_0.353193773483629_649-668_1	LmxM.12.0070.1	-0.74326	-2.3408718829622037	-0.24106	-1.7104676768314846	-0.57665	-1.9756179046702174	-0.5203233333333334	0.25579431196438546	-2.008985821487969	0.3165239788410869
LmxM.12.0070.1_29_0.40955448201825_759-778_1	LmxM.12.0070.1	-0.19254	-1.7344622868550896	0.11913	-0.7680491009964122	0.22794	-1.2702740947784017	0.05151	0.21824345557198274	-1.2575951608766345	0.4833313335322299
LmxM.12.0070.1_43_0.292002147074611_540-559_1	LmxM.12.0070.1	-0.019611	-1.5854920669825165	0.093493	-0.7318986205474113	-0.29222	-1.5214278056678354	-0.07277933333333332	0.19827703685584303	-1.2796061643992545	0.47540900558215443
LmxM.12.0075.1_29_0.124542124542125_27-46_1	LmxM.12.0075.1	-0.85695	-2.453944676553854	0.83912	-1.676221825593489	-0.39742	-1.6841277583522227	-0.13841666666666666	0.8771974727695773	-1.9380980868331887	0.44675373981425925
LmxM.12.0075.1_29_0.124542124542125_28-47_1	LmxM.12.0075.1	0.035834	-0.6563283947255607	0.71746	-1.4726053198298918	1.319	-7.10012276377229	0.6907646666666666	0.6419993975895408	-3.0763521594425804	3.5085074336269186
LmxM.12.0075.1_29_0.124542124542125_29-48_1	LmxM.12.0075.1	0.97895	-1.6740564188803817	2.3213	-12.336049990228803	0.042683	-0.9497253903503092	1.114311	1.1453234514376276	-4.986610599819831	6.375096734536198
LmxM.12.0075.1_57_0.124542124542125_23-42_1	LmxM.12.0075.1	0.35424	-0.8805747611913628	-0.74322	-2.275220524451534	0.82625	-3.1163979506011494	0.14575666666666667	0.8052378502239778	-2.0907310787480156	1.129271269561761
LmxM.12.0080.1_57_0.333333333333333_209-190_0	LmxM.12.0080.1	0.1842	-0.729815551530887	-0.26367	-1.7385004760832692	0.81219	-3.1364294044358783	0.24423999999999998	0.5404371250201081	-1.8682484773500114	1.2085418764457803
LmxM.12.0080.1_57_0.33495145631068_216-197_0	LmxM.12.0080.1	-0.27741	-1.7720568870814084	-1.7497	-3.425276486492066	-5.515	-6.693223545433649	-2.5140366666666663	2.701156262979491	-3.9635189730023748	2.5043460325068976
LmxM.12.0080.1_81_0.490291262135922_314-295_0	LmxM.12.0080.1	-1.3887	-3.0673219589037233	-0.57758	-2.0736908149245274	-4.0428	-4.919686168782315	-2.0030266666666665	1.812452855147778	-3.353566314203522	1.4444286973578087
LmxM.12.0090.1_14_0.255266418835192_408-427_1	LmxM.12.0090.1	-0.44971	-1.998264040009104	-1.3676	-2.9733443944098408	0.1112	-1.0446544591331293	-0.5687033333333333	0.7465466629979223	-2.005420964517358	0.964364885707549
LmxM.12.0090.1_14_0.255266418835192_409-428_1	LmxM.12.0090.1	-0.13492	-1.6238385535683377	-0.19973	-1.637598565492175	0.073708	-1.0111488335539784	-0.08698066666666666	0.14288358800552753	-1.4241953175381636	0.3577749053955705
LmxM.12.0090.1_33_0.255266418835192_405-424_1	LmxM.12.0090.1	-0.18261	-1.7119320734087453	-1.083	-2.6583466515753513	-0.7487	-2.214233530947961	-0.6714366666666667	0.45514036849452644	-2.194837418644019	0.4735053276584637
LmxM.12.0090.1_57_0.441140024783147_705-724_1	LmxM.12.0090.1	0.67558	-1.2752938549268324	-0.1836	-1.662364255336942	1.3561	-7.230153800992548	0.6160266666666666	0.7715756425220625	-3.3892706370854406	3.3319278927982845
LmxM.12.0090.1_71_0.441140024783147_703-722_1	LmxM.12.0090.1	-0.3874	-1.9365467590489631	-1.0045	-2.5642135448133136	-0.020896	-1.144517327713291	-0.47093199999999996	0.49709395839418524	-1.8817592105251892	0.7114320725248211
LmxM.12.0090.1_71_0.441140024783147_704-723_1	LmxM.12.0090.1	-0.076947	-1.6213951594629235	-0.85665	-2.402160893008281	-3.382	-5.679864268204811	-1.4385323333333335	1.7276527777844521	-3.2344734402253383	2.15345095343364
LmxM.12.0100.1_43_0.0193236714975845_45070_1	LmxM.12.0100.1	0.49698	-0.969873012781228	2.2805	-11.312082193268626	1.0824	-4.470664780105464	1.2866266666666666	0.9091299665797697	-5.5842066620517725	5.260257058868497
LmxM.12.0100.1_43_0.27536231884058_234-215_0	LmxM.12.0100.1	0.19728	-0.7423351864478491	-0.78339	-2.3464373061660355	0.011165	-0.9377373420136222	-0.19164833333333334	0.5208438809838639	-1.3421699448758355	0.8751915220764672
LmxM.12.0100.1_48_0.468599033816425_385-404_1	LmxM.12.0100.1	-0.87891	-2.486885263165561	1.2155	-2.7417729603622036	1.0288	-4.704140645751075	0.45513000000000003	1.159077764302292	-3.3109329564262797	1.213265298168893
LmxM.12.0100.1_57_0.39975845410628_321-340_1	LmxM.12.0100.1	0.7114	-1.2485842694884568	0.90342	-1.8563140227520742	0.59586	-1.9862104686707716	0.7368933333333333	0.1553567537422604	-1.6970362536371006	0.3937640895647025
LmxM.12.0100.1_67_0.211352657004831_165-184_1	LmxM.12.0100.1	0.036567	-0.6538067003867294	4.4484	-19.931568569324174	2.1499	-17.074742192138093	2.211622333333333	2.20656403482798	-12.553372487283	10.403850906027571
LmxM.12.0100.1_71_0.475845410628019_386-405_1	LmxM.12.0100.1	1.1445	-2.0963384968255854	-0.53509	-2.035336697739085	0.046406	-0.9951865519723715	0.2186053333333334	0.8529332329234999	-1.7089539155123472	0.6188927143003491
LmxM.12.0110.1_0_0.17977067977068_432-451_1	LmxM.12.0110.1	-0.65135	-2.241468261446558	-0.48225	-1.9734633671858735	-2.6574	-4.8618670739100205	-1.2636666666666667	1.2099661796237666	-3.0255995675141505	1.5958901660580842
LmxM.12.0110.1_0_0.182227682227682_441-460_1	LmxM.12.0110.1	-0.3088	-1.8521410794284778	-0.75712	-2.2940592440473053	-2.4934	-4.65748166368976	-1.18644	1.1538440262011151	-2.9345606623885145	1.5083651741533557
LmxM.12.0110.1_14_0.0188370188370188_36-55_1	LmxM.12.0110.1	0.71668	-1.329301040659851	-0.71835	-2.2522190550243066	0.074	-1.040820395075215	0.02410999999999998	0.7188146731251387	-1.5407801635864578	0.6327829350630189
LmxM.12.0110.1_14_0.237510237510238_576-595_1	LmxM.12.0110.1	-0.1095	-1.6312830469631	-0.72687	-2.266447817632261	0.37558	-1.5747942365216128	-0.1535966666666667	0.5525462764631875	-1.824175033705658	0.38405944589075575
LmxM.12.0110.1_14_0.29033579033579_702-721_1	LmxM.12.0110.1	-0.38279	-1.9586953295031362	0.92909	-1.8588235947049299	0.16156	-1.0939991482805995	0.23595333333333335	0.6590963963134173	-1.6371726908295552	0.4730451499030377
LmxM.12.0110.1_14_0.3001638001638_729-748_1	LmxM.12.0110.1	0.69547	-1.290670539978374	-0.64102	-2.1487302877552743	0.16819	-1.1683140501580618	0.07421333333333334	0.6731828061034635	-1.5359049592972367	0.5342367827565445
LmxM.12.0120.1_14_0.134412747365716_512-531_1	LmxM.12.0120.1	0.73541	-1.3920954451573089	1.9202	-6.739090805806184	-0.66262	-2.0804478674603666	0.66433	1.2928762751709848	-3.4038780394746198	2.908812543263729
LmxM.12.0120.1_14_0.134412747365716_513-532_1	LmxM.12.0120.1	-0.36372	-1.8742378243527904	-0.34575	-1.8136465083965583	-1.0113	-2.57363003304959	-0.57359	0.37917444969301406	-2.0871714552663128	0.422373398566391
LmxM.12.0120.1_14_0.294782832176818_1141-1160_1	LmxM.12.0120.1	-0.53164	-2.1109096694712894	-0.18571	-1.6254401097880826	0.28463	-1.5495736638694075	-0.14423999999999998	0.4097120926943699	-1.7619744810429268	0.3045582927728872
LmxM.12.0120.1_14_0.3248522230789_1260-1279_1	LmxM.12.0120.1	1.9502	-6.393500918011677	3.8129	-19.931568569324174	2.7877	-19.931568569199065	2.8502666666666663	0.9329248433466296	-15.418879352178307	7.816207002756519
LmxM.12.0120.1_14_0.328707273194552_1273-1292_1	LmxM.12.0120.1	0.050885	-0.6530805431942764	1.0527	-2.161646808481841	-0.26357	-1.4774580762205536	0.280005	0.6873962896503006	-1.430728475965557	0.7553679804214046
LmxM.12.0120.1_14_0.337188383448985_1308-1327_1	LmxM.12.0120.1	-0.36306	-1.925215094231449	-1.7131	-3.355054698127381	-0.91278	-2.5208439558134486	-0.9963133333333335	0.6788853833551974	-2.6003712493907596	0.7182296053736006
LmxM.12.0130.1_14_0.0228310502283105_31-50_1	LmxM.12.0130.1	0.57878	-1.1380573363900732	-0.017643	-1.459690966380474	-0.90778	-2.444647152017015	-0.11554766666666667	0.7481003617271772	-1.6807984849291877	0.6807794339168074
LmxM.12.0130.1_29_0.473173515981735_825-844_1	LmxM.12.0130.1	0.67431	-1.2268779936053187	0.25895	-0.8693827363289998	1.3111	-7.1339880960303885	0.74812	0.5299441882877857	-3.0767496086549024	3.518215289365399
LmxM.12.0130.1_43_0.195205479452055_351-332_0	LmxM.12.0130.1	-0.1179	-1.7093821487721685	-0.82949	-2.3817162315190346	2.3849	-19.93154470013218	0.47917000000000004	1.6883261553088609	-8.00754769347446	10.331954642795933
LmxM.12.0130.1_43_0.355022831050228_616-635_1	LmxM.12.0130.1	0.65607	-1.1822261370803038	0.63065	-1.2933200470250903	-0.025798	-1.095940632375151	0.42030733333333337	0.3865475655353858	-1.190495605493515	0.09894921127915061
LmxM.12.0130.1_49_0.355022831050228_615-634_1	LmxM.12.0130.1	0.34331	-0.8901954998651153	-0.11969	-1.5586822592643776	1.4901	-10.088212775889087	0.57124	0.8287460556165562	-4.179030178339526	5.128405977032235
LmxM.12.0130.1_57_0.238584474885845_409-428_1	LmxM.12.0130.1	0.14769	-0.6872628096460879	-0.4713	-1.968768563140287	-0.87325	-2.4639391400849706	-0.3989533333333333	0.5143006426530433	-1.7066568376237818	0.9168814608636022
LmxM.12.0140.1_38_0.171851851851852_229-248_1	LmxM.12.0140.1	0.90056	-1.599676304676492	-0.41966	-1.9151683167113083	-0.011457	-1.0902775782510294	0.156481	0.6759420026770049	-1.5350407332129432	0.4162265013465633
LmxM.12.0140.1_43_0.0607407407407407_75-94_1	LmxM.12.0140.1	-0.34281	-1.891369833092921	2.4183	-13.90121041806453	0.40112	-1.58047836699741	0.8255366666666667	1.4286459457238987	-5.791019539384954	7.025351268255972
LmxM.12.0140.1_43_0.207407407407407_277-296_1	LmxM.12.0140.1	0.69912	-1.2191322506630702	0.26722	-0.8883783720952924	0.47687	-1.8600800196097582	0.48107000000000005	0.21598062991851835	-1.3225302141227069	0.49403378131589554
LmxM.12.0140.1_48_0.205185185185185_269-288_1	LmxM.12.0140.1	0.57021	-1.0916912591436447	-0.0078048	-1.4259236878122805	-0.72531	-2.1812737583191986	-0.054301599999999985	0.649010386594606	-1.566296235091708	0.5581897926778111
LmxM.12.0140.1_52_0.153333333333333_216-197_0	LmxM.12.0140.1	-0.4217	-2.0062981068553363	1.3365	-2.998258276180118	-0.55381	-1.9259275741320983	0.12033	1.0553034467393727	-2.310161319055851	0.5972628587442141
LmxM.12.0140.1_52_0.216296296296296_288-307_1	LmxM.12.0140.1	-1.1143	-2.752135662796179	-0.85254	-2.4048324664430107	-1.0645	-2.756516141772533	-1.0104466666666667	0.1389996278172476	-2.6378280903372406	0.2017920159828225
LmxM.12.0150.1_34_0.110169491525424_358-339_0	LmxM.12.0150.1	-0.37353	-1.9693333933849875	-1.8732	-3.5445778197830182	-0.26412	-1.4797899909823613	-0.83695	0.8990846366722101	-2.3312337347167893	1.078918943796469
LmxM.12.0150.1_38_0.137790332705587_434-453_1	LmxM.12.0150.1	-0.59685	-2.192638482780141	-1.7787	-3.4274478889653044	-0.33891	-1.5934372080539596	-0.90482	0.7677128054813206	-2.404507859933135	0.9351819444127554
LmxM.12.0150.1_49_0.110169491525424_359-340_0	LmxM.12.0150.1	-1.8404	-3.6345627701949574	-1.4963	-3.1468698303118634	-0.87857	-2.5186927908827665	-1.4050900000000002	0.48735888757670154	-3.100041797129862	0.559406919157529
LmxM.12.0150.1_49_0.110169491525424_360-341_0	LmxM.12.0150.1	-1.1471	-2.814199407969479	-1.1818	-2.778719294267934	-1.4862	-3.583065162222432	-1.2717	0.1865709248516499	-3.0586612881532815	0.4544934289636303
LmxM.12.0150.1_52_0.262084118016321_829-848_1	LmxM.12.0150.1	-0.59894	-2.197593342033179	-0.61625	-2.149690224340901	-0.3559	-1.6230384416817707	-0.5236966666666666	0.14557369279280283	-1.9901073360186168	0.3187920279169731
LmxM.12.0150.1_52_0.262084118016321_832-851_1	LmxM.12.0150.1	-0.30779	-1.865537207266545	1.1327	-2.4723210776813165	-0.12816	-1.2641971093586213	0.23224999999999998	0.784967761185133	-1.8673517981021608	0.604064028281663
LmxM.12.0160.1_14_0.388471177944862_935-916_0	LmxM.12.0160.1	0.080885	-0.6669404209780116	0.19233	-0.8212764366078291	0.16559	-1.1061532182924712	0.14626833333333333	0.05818068501086364	-0.8647900252927707	0.22281616779618985
LmxM.12.0160.1_33_0.266917293233083_644-625_0	LmxM.12.0160.1	-1.1687	-2.815925411419291	1.1666	-2.568058318778327	-0.53776	-1.8901928259372696	-0.17995333333333333	1.2080669395912353	-2.4247255187116292	0.4792216852741819
LmxM.12.0160.1_33_0.388471177944862_936-917_0	LmxM.12.0160.1	-0.47651	-2.043996891902314	1.7526	-5.388476315723409	1.3024	-6.617410209470924	0.8594966666666667	1.178709196550758	-4.6832944723655485	2.3668520058253897
LmxM.12.0160.1_43_0.266499582289056_641-622_0	LmxM.12.0160.1	0.38247	-0.9357489830513026	0.30351	-0.9646829595071775	-0.55614	-1.9182731604403556	0.04328000000000002	0.5206120654575727	-1.272901700999612	0.559095281900942
LmxM.12.0160.1_43_0.354636591478697_853-834_0	LmxM.12.0160.1	-0.18074	-1.7244636639850155	0.14068	-0.7709018769198356	0.43762	-1.758862729584571	0.13252	0.30926075017693405	-1.4180760901631408	0.560733154578761
LmxM.12.0160.1_57_0.223475355054302_524-543_1	LmxM.12.0160.1	-0.14603	-1.6609492934337096	2.6017	-16.666686893623954	2.057	-18.976345053534043	1.5042233333333332	1.4548802598954091	-12.43466041353057	9.401503532860255
LmxM.12.0170.1_37_0.384353741496599_455-436_0	LmxM.12.0170.1	-0.11085	-1.6453853549564366	-0.96871	-2.5345708597673844	-0.63041	-2.0724766856963424	-0.5699899999999999	0.4321097976209287	-2.0841443001400544	0.44470756167573805
LmxM.12.0170.1_43_0.38265306122449_454-435_0	LmxM.12.0170.1	1.0419	-1.836393069646431	0.11718	-0.7484541926694144	-0.90941	-2.4840574940159454	0.08322333333333336	0.9760980844327752	-1.6896349187772637	0.8770593885513952
LmxM.12.0170.1_52_0.355442176870748_414-433_1	LmxM.12.0170.1	0.022239	-0.6351564225450304	0.13463	-0.7733410431664488	0.32694	-1.49577217574085	0.16126966666666667	0.15408740613798821	-0.9680898804841097	0.46217983609157764
LmxM.12.0170.1_57_0.319727891156463_366-385_1	LmxM.12.0170.1	-0.94983	-2.5864839032142872	0.21199	-0.851805161090428	1.506	-8.487537243910658	0.25605333333333335	1.228507806337971	-3.9752754360717915	4.002831191975882
LmxM.12.0170.1_57_0.414115646258503_480-499_1	LmxM.12.0170.1	0.58908	-1.152384656586991	-1.9112	-3.57472117768268	-0.42262	-1.7342222745035336	-0.58158	1.2576967960522123	-2.1537760362577347	1.2644949879734861
LmxM.12.0170.1_81_0.495748299319728_574-593_1	LmxM.12.0170.1	0.47516	-0.977494405076997	-1.5614	-3.1880884187691167	-0.83318	-2.3644517559029055	-0.6398066666666666	1.0319588620353688	-2.176678193249673	1.1171954423763437
LmxM.12.0180.1_0_0.0864468864468864_239-220_0	LmxM.12.0180.1	0.53683	-1.1517754861826994	0.66754	-1.422941999797526	0.19405	-1.1826190537482417	0.46614	0.24453221076169088	-1.2524455132428225	0.14845746987156355
LmxM.12.0180.1_0_0.179120879120879_493-474_0	LmxM.12.0180.1	-0.53788	-2.1026449379779164	1.1345	-2.5958729164981005	0.83484	-2.821013893217905	0.4771533333333333	0.8917222267799167	-2.5065105825646405	0.36742714789148967
LmxM.12.0180.1_14_0.376190476190476_1020-1039_1	LmxM.12.0180.1	0.76756	-1.3959248797702377	3.6885	-19.931568569324174	0.52894	-1.7425982773277109	1.6616666666666664	1.7593393353566937	-7.690030575474041	10.602899836945587
LmxM.12.0180.1_29_0.376190476190476_1016-1035_1	LmxM.12.0180.1	0.19855	-0.7531638804464017	-0.35757	-1.8370114536626236	-0.042225	-1.1202910974275537	-0.06708166666666666	0.2788920113741757	-1.2368221438455265	0.5512404231151088
LmxM.12.0180.1_29_0.376190476190476_1017-1036_1	LmxM.12.0180.1	-0.62643	-2.218591602896835	-1.4462	-3.060806527518267	-0.094434	-1.2451945734890317	-0.7223546666666668	0.6809691519777774	-2.1748642346347116	0.9085954842254133
LmxM.12.0180.1_43_0.142124542124542_384-403_1	LmxM.12.0180.1	-0.079015	-1.6129419131757912	-0.60785	-2.1199743672360096	-0.1061	-1.2251568674237443	-0.2643216666666667	0.2978123337914891	-1.6526910492785152	0.4487310830088027
LmxM.12.0190.1_0_0.0784913353720693_380-399_1	LmxM.12.0190.1	-0.18388	-1.7314410453549822	-1.739	-3.387177610726341	-0.88286	-2.460361735353468	-0.9352466666666667	0.7788824209939094	-2.5263267971449306	0.8298369933365223
LmxM.12.0190.1_14_0.315188583078491_1543-1562_1	LmxM.12.0190.1	-0.26943	-1.8212738874131849	-0.3983	-1.896463418966552	-0.93379	-2.554349564483063	-0.53384	0.3523093400692068	-2.0906956236209333	0.4032922006083694
LmxM.12.0190.1_29_0.0338430173292559_162-181_1	LmxM.12.0190.1	-0.10079	-1.6289162595476456	-1.9061	-3.57132159005177	0.87681	-3.438682662729455	-0.3766933333333333	1.4118211657406659	-2.8796401707762898	1.0851870796547534
LmxM.12.0190.1_29_0.073598369011213_354-373_1	LmxM.12.0190.1	-0.41122	-1.9683168581091375	0.33598	-0.9533245548374373	-0.80812	-2.437908539958231	-0.2944533333333333	0.5809191366561557	-1.7865166509682686	0.7588055671294403
LmxM.12.0190.1_29_0.315188583078491_1538-1557_1	LmxM.12.0190.1	0.14237	-0.7164550958218644	0.088511	-0.7326655640759655	-1.0761	-2.6992694458891813	-0.28173966666666667	0.6884631089247508	-1.3827967019290037	1.1401276503149915
LmxM.12.0190.1_33_0.2782874617737_1369-1350_0	LmxM.12.0190.1	0.71101	-1.3409486276002183	0.30186	-0.9305700397228365	0.49828	-1.9082202909999635	0.5037166666666667	0.20462917346589007	-1.3932463194410063	0.49091882209227106
LmxM.12.0200.1_34_0.0338028169014084_113-94_0	LmxM.12.0200.1	-0.60805	-2.2217510455302545	-0.80518	-2.347611714941819	1.9485	-16.486649768331166	0.1784233333333333	1.53609687638291	-7.018670842934413	8.199751760013468
LmxM.12.0200.1_43_0.010641627543036_31-50_1	LmxM.12.0200.1	-0.66675	-2.2723600543977502	0.033156	-0.6800329943297408	1.3451	-7.054763879838786	0.23716866666666667	1.0213231524573079	-3.3357189761887596	3.317732299791551
LmxM.12.0200.1_43_0.0716744913928013_220-239_1	LmxM.12.0200.1	-0.24446	-1.803790821959848	-2.0251	-3.6933317859591597	0.99943	-4.492809198538102	-0.42337666666666673	1.5201821635690025	-3.3299772688190363	1.3808420750536559
LmxM.12.0200.1_43_0.133646322378717_423-442_1	LmxM.12.0200.1	-0.53529	-2.1019015713010725	1.1481	-2.4842996571669604	0.88135	-3.635602382509743	0.4980533333333333	0.9047860100782578	-2.7406012036592586	0.7983278816540803
LmxM.12.0200.1_43_0.148669796557121_472-491_1	LmxM.12.0200.1	0.22834	-0.7840332037628425	4.145	-19.931568569324174	1.2625	-5.6389593465598775	1.8786133333333332	2.0297174972230327	-8.784853706548965	9.953869405262148
LmxM.12.0200.1_43_0.214397496087637_681-700_1	LmxM.12.0200.1	0.039782	-0.6353580959069193	-0.70235	-2.2245802432804647	-0.91778	-2.5069183789577045	-0.5267826666666667	0.50234366957426	-1.7889522393816961	1.0089664472166073
LmxM.12.0210.1_29_0.403721682847896_492-511_1	LmxM.12.0210.1	0.68889	-1.2290069293944108	-0.90812	-2.453470472384749	1.3164	-6.8992817244039495	0.36572333333333334	1.1469306118651352	-3.527253042061036	2.98374945629414
LmxM.12.0210.1_29_0.403721682847896_495-514_1	LmxM.12.0210.1	-0.073239	-1.5690039933947906	0.15806	-0.8028114630665534	0.45914	-1.7436607835570739	0.18132033333333333	0.26695061760620326	-1.3718254133394725	0.5004586948903397
LmxM.12.0210.1_43_0.141585760517799_168-187_1	LmxM.12.0210.1	2.7938	-19.442457273686042	-0.41871	-1.8909417193794884	-3.046	-5.251758622991649	-0.22363666666666657	2.9247831054683924	-8.861719205352392	9.315996249350627
LmxM.12.0210.1_57_0.141585760517799_165-184_1	LmxM.12.0210.1	0.48875	-1.0381218613058845	-2.2934	-3.980488797185999	-1.1968	-2.947406040690425	-1.0004833333333334	1.401425999057151	-2.655338899727436	1.4927686382902254
LmxM.12.0220.1_48_0.266891891891892_246-227_0	LmxM.12.0220.1	-0.42426	-2.007805861646789	-0.5246	-2.034036232156764	0.011146	-0.9518447414837871	-0.31257133333333337	0.2848011812218013	-1.664562278429113	0.617370815382726
LmxM.12.0220.1_48_0.266891891891892_247-228_0	LmxM.12.0220.1	0.15111	-0.7084648065895015	-0.84056	-2.397288487565577	-0.27018	-1.4868084362070058	-0.31987666666666664	0.4976993733503523	-1.5308539101206948	0.8452729495172588
LmxM.12.0230.1_0_0.0355427473583093_143-162_1	LmxM.12.0230.1	-0.021	-1.537880653735143	-2.3002	-3.9878404162459336	-1.1665	-2.869427542773783	-1.1625666666666665	1.1396050909562196	-2.7983828709182865	1.2265240391161414
LmxM.12.0230.1_0_0.104707012487992_431-450_1	LmxM.12.0230.1	0.72235	-1.3278878982962221	-1.0211	-2.5856176329960014	-0.72252	-2.1941561646349372	-0.3404233333333333	0.9324177564983055	-2.03588723197572	0.6436286294679644
LmxM.12.0230.1_0_0.112632084534102_463-482_1	LmxM.12.0230.1	-0.66978	-2.271175667164436	-1.754	-3.4030381501170712	-1.0018	-2.60479677768522	-1.14186	0.555514045547005	-2.7596701983222425	0.5816076877017575
LmxM.12.0230.1_14_0.222862632084534_921-940_1	LmxM.12.0230.1	-0.56867	-2.353866842339424	-0.79385	-2.3617055458445146	-0.6539	-0.21621482156263444	-0.6721400000000001	0.11369270557076207	-1.6439290699155242	1.2364430203331462
LmxM.12.0230.1_14_0.36911623439001_1531-1550_1	LmxM.12.0230.1	-0.12923	-1.6379577229364253	0.37205	-1.0110034521729656	-0.23515	-1.4320223926642879	0.0025566666666666607	0.3243435742131071	-1.3603278559245595	0.31956688557464547
LmxM.12.0230.1_29_0.0144092219020173_67-48_0	LmxM.12.0230.1	-0.28468	-1.8137986614580748	0.97154	-2.0160684424936415	-1.4678	-3.30342210270483	-0.26031333333333334	1.2198525360605408	-2.3777630688855154	0.8079986084446706
LmxM.12.0240.1_14_0.0304327151688065_55-74_1	LmxM.12.0240.1	-0.1775	-1.7271359319756856	-0.32281	-1.8072200363770885	-3.1688	-5.5185357160603115	-1.2230366666666665	1.6866460686917493	-3.0176305614710284	2.166217512193288
LmxM.12.0240.1_29_0.0304327151688065_59-78_1	LmxM.12.0240.1	0.24062	-0.7872414268322822	0.20627	-0.8148920995142789	0.72379	-2.676586117488899	0.39022666666666667	0.2893844391693053	-1.4262398812784867	1.0829198597906957
LmxM.12.0240.1_38_0.154541131716595_318-337_1	LmxM.12.0240.1	-0.15287	-1.7079674689909465	0.43514	-1.0533110553439597	-0.46734	-1.7989634127437955	-0.06168999999999999	0.45809702236535005	-1.5200806456929004	0.4067867417956938
LmxM.12.0240.1_43_0.0304327151688065_53-72_1	LmxM.12.0240.1	0.44198	-0.9625446786141589	-0.44606	-1.9332921767539542	-0.28188	-1.5062665987175146	-0.09532000000000002	0.4725010429618119	-1.4673678180285428	0.48654137813806186
LmxM.12.0240.1_43_0.0304327151688065_54-73_1	LmxM.12.0240.1	-0.23595	-1.8085839001966517	0.19351	-0.8047506846876238	-0.36785	-1.6392604187083455	-0.13676333333333335	0.29352982562822016	-1.417531667864207	0.5373946504692573
LmxM.12.0240.1_52_0.178792201616738_366-385_1	LmxM.12.0240.1	-0.19275	-1.7193714467154075	3.6714	-19.931568569324174	0.46122	-1.7902546936284316	1.31329	2.06819517195549	-7.813731569889337	10.494414527134285
LmxM.12.0250.1_29_0.0777070063694267_190-171_0	LmxM.12.0250.1	0.47592	-1.0329760381980797	-1.4879	-3.1071691405907913	-1.3378	-3.103196515754992	-0.78326	1.0930613920544445	-2.4144472315146213	1.1963907969010765
LmxM.12.0250.1_29_0.127813163481953_294-313_1	LmxM.12.0250.1	-0.011761	-1.4321391798159309	-2.0806	-2.5524863940108666	1.8836	-10.922887847817602	-0.069587	1.9827325323167015	-4.969171140548133	5.186410265579005
LmxM.12.0250.1_33_0.0343949044585987_91-72_0	LmxM.12.0250.1	0.5923	-1.18984155573109	2.8202	-19.768907358467523	0.87629	-3.2924964123676435	1.4295966666666666	1.2126400137853497	-8.083748442188751	10.1741089799329
LmxM.12.0250.1_43_0.34692144373673_814-833_1	LmxM.12.0250.1	-0.66214	-2.2418776508413973	1.03	-2.0572055216984277	0.085167	-1.0451009425427193	0.15100900000000003	0.8479892815495961	-1.781394705027515	0.644299873759154
LmxM.12.0250.1_48_0.448407643312102_1062-1043_0	LmxM.12.0250.1	-1.1595	-2.8205042366443505	1.3557	-6.9027128348194084	-4.4358	-5.401162232225106	-1.4132	2.904073144739988	-5.0414597678962885	2.0647387623829707
LmxM.12.0250.1_52_0.23864118895966_558-577_1	LmxM.12.0250.1	-1.3946	-3.0612881442813675	-0.88011	-2.43050113073049	-0.27762	-1.4988268702913738	-0.8507766666666665	0.5590674498066699	-2.330205381767744	0.7860443601506261
LmxM.12.0260.1_0_0.0920158913238498_714-733_1	LmxM.12.0260.1	0.045504	-0.6326266976167069	0.50225	-1.155595062982072	-0.42771	-1.7284739244317504	0.040014666666666664	0.4650043010396069	-1.1722318950101764	0.5481130123108773
LmxM.12.0260.1_0_0.115083942073561_895-914_1	LmxM.12.0260.1	-0.095373	-1.6389907989198844	-1.4989	-3.1221646766673015	0.35423	-1.545482955041323	-0.4133476666666666	0.966619685143197	-2.1022128102095032	0.8845407207329488
LmxM.12.0260.1_0_0.154684095860566_1204-1223_1	LmxM.12.0260.1	-0.571	-2.1641017894179657	-0.47096	-1.9691639210909837	-1.932	-3.9835664383465037	-0.99132	0.8161869560339714	-2.705610716285151	1.1110257934850036
LmxM.12.0260.1_14_0.154684095860566_1197-1216_1	LmxM.12.0260.1	0.73703	-1.2733396500208702	0.2677	-0.8750605036267999	0.069959	-1.063617222706482	0.3582296666666666	0.34262610112239456	-1.0706724587847174	0.19923328507101182
LmxM.12.0260.1_14_0.22158144303473_1726-1745_1	LmxM.12.0260.1	0.26	-0.7969091255648769	-1.1291	-2.7201270046317694	-0.16373	-1.3230430074969104	-0.3442766666666666	0.7119322486257617	-1.6133597125645192	0.9939338984669069
LmxM.12.0260.1_14_0.254645649109317_1983-2002_1	LmxM.12.0260.1	-5.1957	-6.12421364726657	-3.323	-5.137762077868403	-4.5812	-5.577319187378933	-4.366633333333334	0.9546101106385443	-5.613098304171302	0.4941981218002132
LmxM.12.0270.1_0_0.076782449725777_129-110_0	LmxM.12.0270.1	-0.37584	-1.94008547494036	1.2471	-2.7718056121454966	2.5201	-19.931568528811855	1.1304533333333333	1.4514895640456162	-8.21448653863257	10.155808553241634
LmxM.12.0270.1_29_0.0761730652041438_128-109_0	LmxM.12.0270.1	0.33724	-0.8713872087293411	1.223	-2.756516141772533	0.95754	-3.483565220927964	0.83926	0.4545715710424488	-2.3704895238099457	1.3481954250720523
LmxM.12.0270.1_29_0.076782449725777_132-113_0	LmxM.12.0270.1	0.30375	-0.8508160885135032	0.44345	-1.0636473777365376	-0.38987	-1.6762679334069803	0.11911000000000004	0.44628970725303535	-1.1969104665523405	0.4285580184643121
LmxM.12.0270.1_29_0.13345521023766_222-203_0	LmxM.12.0270.1	-0.51965	-2.097325921337408	-0.074592	-1.4902089104056804	-2.9056	-5.418766390907084	-1.166614	1.5223578380223226	-3.0021004075500577	2.114793990576129
LmxM.12.0270.1_29_0.13345521023766_223-204_0	LmxM.12.0270.1	-0.098452	-1.6197094102788143	1.0167	-2.2094881710666536	-1.1121	-2.7912480326169806	-0.06461733333333337	1.0648032440321233	-2.20681520465415	0.5857738851037865
LmxM.12.0270.1_43_0.0414381474710542_71-52_0	LmxM.12.0270.1	-0.09051	-1.6241943013355238	-0.10222	-1.5561769604969484	0.051618	-1.0014116461575335	-0.04703733333333334	0.08563840914760931	-1.3939276359966686	0.3416258060703768
LmxM.12.0280.1_0_0.180129990714949_385-404_1	LmxM.12.0280.1	-0.1647	-1.70011767242023	-1.518	-3.1443164096916982	0.89815	-4.034975996628744	-0.2615166666666667	1.2109811335579648	-2.9598033595802242	1.1783143246933423
LmxM.12.0280.1_0_0.182915506035283_388-407_1	LmxM.12.0280.1	-0.76067	-2.3684691435272174	-0.36782	-1.8346424196466384	-2.3128	-4.389776190859974	-1.1470966666666669	1.0284604886106872	-2.8642959180112766	1.3477983120334327
LmxM.12.0280.1_14_0.347260909935005_745-764_1	LmxM.12.0280.1	-0.32874	-1.888162072583795	0.36407	-0.9929164733025218	-0.48459	-1.8289418060149218	-0.14975333333333332	0.4517555965711253	-1.5700067839670797	0.5006512558561188
LmxM.12.0280.1_19_0.0278551532033426_67-48_0	LmxM.12.0280.1	-0.58085	-2.168959440297976	0.6556	-1.3575997045114163	-2.2633	-4.427618637720902	-0.7295166666666667	1.4651179596992638	-2.6513925941767646	1.5908520904022638
LmxM.12.0280.1_29_0.387650882079851_827-846_1	LmxM.12.0280.1	0.11329	-0.7051446163005505	-1.484	-3.102576780084061	1.2194	-5.314732593483158	-0.05043666666666661	1.359116516724498	-3.0408179966225894	2.305414483416722
LmxM.12.0280.1_38_0.139740018570102_294-313_1	LmxM.12.0280.1	-0.52015	-2.0970172785730288	0.013453	-0.6803103952303148	0.83046	-3.241393219323895	0.107921	0.6802426003221204	-2.006240297709079	1.2829523191287615
LmxM.12.0290.1_0_0.0261057173678533_114-133_1	LmxM.12.0290.1	-1.8272	-3.529605784608648	-0.039134	-1.4802729270557466	-0.32208	-1.5673783297590453	-0.7294713333333332	0.961129949041925	-2.1924190138078132	1.1588564116397677
LmxM.12.0290.1_0_0.038403451995685_174-193_1	LmxM.12.0290.1	0.84937	-1.600857350116356	-0.22537	-1.6595812955302454	-0.35401	-1.640339402027041	0.08999666666666667	0.6607745129265605	-1.6335926825578808	0.029937670399348373
LmxM.12.0290.1_14_0.00798274002157497_27-46_1	LmxM.12.0290.1	-1.4895	-3.1763028058792666	-0.21728	-1.6882132560156695	0.67918	-2.7167087669099614	-0.34253333333333336	1.0897520514930603	-2.527074942934966	0.7619536518055712
LmxM.12.0290.1_14_0.28824163969795_1332-1351_1	LmxM.12.0290.1	1.4224	-3.1259380418428213	3.2469	-19.931568522543344	1.0872	-4.2634591977862755	1.9188333333333334	1.1622867818801577	-9.106988587390815	9.391599260745467
LmxM.12.0290.1_14_0.316720604099245_1464-1483_1	LmxM.12.0290.1	-0.69647	-2.2932811524082037	-0.83923	-2.383823004109323	-0.89668	-2.4677648414258972	-0.8107933333333334	0.10308973776925293	-2.381622999314475	0.08726264635643828
LmxM.12.0290.1_14_0.333549083063646_1539-1558_1	LmxM.12.0290.1	1.1945	-2.3112126955651253	0.035525	-0.7130691865161468	-1.5443	-3.352591539868511	-0.10475833333333336	1.3747784985983498	-2.1256244739832613	1.3295118669850752
LmxM.12.0300.1_0_0.144320791379615_813-832_1	LmxM.12.0300.1	0.3248	-0.8563688729622431	-1.336	-2.938088350938351	-1.4101	-3.2264627105417873	-0.8071	0.9809540814941339	-2.340306644814127	1.2931911791632835
LmxM.12.0300.1_0_0.16392863451687_924-943_1	LmxM.12.0300.1	-0.3311	-1.8869876784739457	-0.20572	-1.6698730388955874	-0.44889	-1.7762512586859152	-0.32857	0.12160474045036239	-1.777703992018483	0.10856460982019772
LmxM.12.0300.1_19_0.0611199434728847_342-361_1	LmxM.12.0300.1	0.16593	-0.7454760980787454	0.84469	-1.740475609513506	1.7067	-11.053088438185593	0.9057733333333333	0.7721990860091285	-4.513013381925949	5.68567870294049
LmxM.12.0300.1_29_0.107578166401696_616-597_0	LmxM.12.0300.1	0.53483	-1.1139696676890587	-0.7291	-2.247826888973721	0.62331	-2.0249656491115093	0.14301333333333335	0.7565668689767834	-1.795587401924763	0.6007235926586304
LmxM.12.0300.1_29_0.143790849673203_807-826_1	LmxM.12.0300.1	0.16971	-0.7383584670499725	1.4	-3.302994873798912	1.2275	-5.271851345462579	0.9324033333333333	0.6661192858890465	-3.104401562103821	2.273261730914849
LmxM.12.0300.1_29_0.49196255078608_2781-2800_1	LmxM.12.0300.1	-0.48616	-2.016126797805829	-0.57475	-2.0694458253816808	-0.26965	-1.4897631538785572	-0.44351999999999997	0.1569558208541499	-1.8584452590220222	0.3203991271292283
LmxM.12.0310.1_33_0.0321592649310873_73-54_0	LmxM.12.0310.1	0.79138	-1.287814527101556	1.7028	-5.090741481659498	-0.12066	-1.2972857250163288	0.7911733333333334	0.9117300175673353	-2.5586139112591275	2.192891914911391
LmxM.12.0310.1_38_0.0969882593159775_186-205_1	LmxM.12.0310.1	-0.062415	-1.6516723864281946	-0.95482	-2.509955701925471	-0.88408	-2.4495248207907268	-0.6337716666666666	0.4960719376343851	-2.203717636381464	0.4790390812299725
LmxM.12.0310.1_38_0.142930066360388_276-295_1	LmxM.12.0310.1	-0.31987	-1.8637508545580734	1.1989	-2.556384862107928	1.0746	-4.6793096912182826	0.65121	0.8432733230098057	-3.0331484692947615	1.467078915235032
LmxM.12.0310.1_52_0.142930066360388_272-291_1	LmxM.12.0310.1	0.60206	-1.0767945203319265	-1.716	-3.361505351234396	0.1674	-1.243451469718033	-0.3155133333333333	1.2321747061733306	-1.8939171137614517	1.2736973976464652
LmxM.12.0310.1_52_0.288412455334354_561-580_1	LmxM.12.0310.1	0.2538	-0.804775886537913	2.4239	-13.955709140031907	1.6363	-9.348956118057155	1.438	1.0985561751681159	-8.036480381542324	6.672983274268612
LmxM.12.0310.1_52_0.358856559469117_696-715_1	LmxM.12.0310.1	-0.68186	-0.276675608793225	-1.1965	-1.1647517664053648	2.0316	-19.486445763401562	0.05108000000000009	1.7343754452828257	-6.975957712866717	10.843495896728193
LmxM.12.0320.1_0_0.160161090458488_1558-1539_0	LmxM.12.0320.1	0.47996	-0.9879577291130718	0.25829	-0.8839520321633675	0.43021	-1.7462720757856678	0.3894866666666667	0.11631074599250633	-1.2060606123540356	0.47071819081772015
LmxM.12.0320.1_14_0.183188764973152_1765-1784_1	LmxM.12.0320.1	0.41589	-0.9316428677424886	1.8703	-6.562380208176766	0.12078	-1.112939585895757	0.8023233333333333	0.9365912120201286	-2.868987553938337	3.1998561059507153
LmxM.12.0320.1_14_0.289136720363486_2796-2815_1	LmxM.12.0320.1	-0.85372	-2.4650539220752132	-1.2541	-2.8511986230167308	-2.078	-4.106758957407126	-1.3952733333333331	0.6242297751095611	-3.1410038341663564	0.8583642298381549
LmxM.12.0320.1_14_0.349442379182156_3390-3371_0	LmxM.12.0320.1	0.79715	-1.3774781582337363	-0.48345	-1.9732934090805205	0.1177	-1.092460145379344	0.1438	0.6406988352572525	-1.4810772375645336	0.4494623305008532
LmxM.12.0320.1_14_0.368649318463445_3576-3557_0	LmxM.12.0320.1	0.20712	-0.7611617911642482	-0.98627	-2.5567243577098004	-0.94522	-2.573887709313487	-0.57479	0.6774649154753329	-1.9639246193958453	1.0416585145292676
LmxM.12.0320.1_14_0.385481206113176_3730-3749_1	LmxM.12.0320.1	0.098551	-0.6748876428291372	1.0193	-2.044175387305083	-1.2978	-3.1148973705549112	-0.059982999999999974	1.1666567080195442	-1.944653466896377	1.2230455131884828
LmxM.12.0330.1_0_0.121410396219557_327-346_1	LmxM.12.0330.1	-0.082503	-1.5938726321621295	1.259	-2.812171455848758	0.38699	-1.739511791979712	0.5211623333333333	0.6807416808351999	-2.048518626663533	0.6653397056091283
LmxM.12.0330.1_0_0.121410396219557_328-347_1	LmxM.12.0330.1	0.62457	-1.0701756805760356	1.6734	-4.584708608735799	0.81063	-3.147253233492784	1.0362	0.559618138465865	-2.9340458409348726	1.7669404262625314
LmxM.12.0330.1_14_0.121410396219557_325-344_1	LmxM.12.0330.1	-0.13894	-1.6700566690683212	-0.015506	-1.4303494815493876	-0.55526	-1.9237364516194349	-0.23656866666666665	0.28281108985563724	-1.6747142007457148	0.2467264578631969
LmxM.12.0330.1_14_0.121410396219557_326-345_1	LmxM.12.0330.1	0.56959	-1.1131892351655324	0.24899	-0.8903292025766124	1.0845	-4.565246355078358	0.63436	0.42150397945926915	-2.189588264273501	2.0603956347838435
LmxM.12.0330.1_14_0.395129043984006_1084-1103_1	LmxM.12.0330.1	-0.62382	-2.1881607387589685	0.01564	-0.6847328889323699	0.31989	-1.4614379985767856	-0.09609666666666668	0.4816751530163595	-1.4447772087560413	0.751852386673505
LmxM.12.0330.1_29_0.0178117048346056_42-61_1	LmxM.12.0330.1	0.33123	-0.8760133873635532	3.4916	-19.931568569324174	0.96156	-3.3666896974377165	1.5947966666666666	1.6726404698061486	-8.058090551375148	10.35787030727988
LmxM.12.0340.1_0_0.162127107652399_997-1016_1	LmxM.12.0340.1	-0.058451	-1.5172095291254826	2.7566	-19.502365053932404	-2.3018	-4.398725658362892	0.13211633333333342	2.534578775931088	-8.47276674714026	9.659959260144834
LmxM.12.0340.1_19_0.0337224383916991_202-221_1	LmxM.12.0340.1	0.31728	-0.8190857913001531	-0.77369	-2.3156587994879057	0.048932	-0.9940366986297712	-0.135826	0.5684676984209392	-1.3762604298059433	0.818232196698902
LmxM.12.0340.1_29_0.0181582360570687_106-125_1	LmxM.12.0340.1	-0.63734	-2.232762181816781	0.43584	-1.0489464145482401	1.0836	-4.6078452674348425	0.2940333333333333	0.8691895471836585	-2.629851287933288	1.8123741556082449
LmxM.12.0340.1_29_0.0595006485084306_364-383_1	LmxM.12.0340.1	-0.047173	-1.5575352266681188	0.33289	-0.9463575714216438	1.8264	-15.532260733639799	0.704039	0.9903951896758183	-6.012051177243187	8.250404658551432
LmxM.12.0340.1_29_0.103274967574578_630-649_1	LmxM.12.0340.1	-0.45189	-2.06684436842063	-0.22424	-1.6760374090739392	0.42206	-1.6528514256954012	-0.08469	0.45337931415096566	-1.798577734396657	0.23261478382558098
LmxM.12.0340.1_29_0.162127107652399_994-1013_1	LmxM.12.0340.1	-0.35394	-1.8794304109319622	1.1645	-2.8088315545107774	0.4458	-1.5010710974865693	0.4187866666666667	0.759580343698633	-2.0631110209764363	0.6729511706793994
LmxM.12.0350.1_0_0.0215617715617716_31-50_1	LmxM.12.0350.1	2.0221	-8.950572199593584	-0.015379	-1.415841785463541	-0.74107	-2.232287579851553	0.4218836666666667	1.4325418290473522	-4.199567188302892	4.134692539569952
LmxM.12.0350.1_0_0.0582750582750583_96-115_1	LmxM.12.0350.1	1.0282	-1.8263301383953698	-0.063662	-1.5071685111878057	-0.75293	-2.26408969030673	0.070536	0.8981162767860296	-1.8658627799633016	0.3800059738500166
LmxM.12.0350.1_0_0.135198135198135_228-247_1	LmxM.12.0350.1	0.56782	-1.1095424117547248	0.16987	-0.7983636297976776	1.9195	-18.348434640661758	0.88573	0.9171157834755654	-6.752113560738053	10.043913828786925
LmxM.12.0350.1_0_0.173659673659674_295-314_1	LmxM.12.0350.1	-0.85699	-2.4784989310368877	-0.5024	-1.9821578877129504	1.0103	-3.488673656427106	-0.1163633333333333	0.9916961313998021	-2.6497768250589813	0.7677236013576653
LmxM.12.0350.1_14_0.220862470862471_374-393_1	LmxM.12.0350.1	-1.1098	-2.7631608702831607	2.8837	-19.911281868202206	-1.224	-2.8740738736209335	0.1833000000000001	2.3393119779114544	-8.516172204035433	9.868610267781762
LmxM.12.0350.1_14_0.220862470862471_375-394_1	LmxM.12.0350.1	-0.39883	-1.9785145871030536	0.75174	-1.516136251908241	-0.27028	-1.4891555259413285	0.02754333333333331	0.630457678701222	-1.661268788317541	0.2750739219350298
LmxM.12.0360.1_43_0.0719489981785064_69-88_1	LmxM.12.0360.1	-1.6554	-3.3453151712581937	1.5639	-4.721087466857598	0.69017	-2.326255449988649	0.1995566666666667	1.6647820291657804	-3.46421936270148	1.2018355762383786
LmxM.12.0360.1_43_0.322404371584699_357-338_0	LmxM.12.0360.1	0.053599	-0.6553282768082527	0.0014501	-0.6914736956238376	-0.17754	-1.3454141480609476	-0.0408303	0.12123132226602991	-0.8974053734976793	0.3884076716410214
LmxM.12.0360.1_57_0.0910746812386157_89-108_1	LmxM.12.0360.1	1.0113	-1.8258186006367534	-0.68605	-2.2167126653201565	1.4314	-8.213249758844913	0.58555	1.121091397924362	-4.085260341600608	3.5802823930678866
LmxM.12.0360.1_57_0.0910746812386157_90-109_1	LmxM.12.0360.1	0.37708	-0.9324686632783269	-0.3183	-1.7821935616801232	1.0993	-4.763680056143525	0.3860266666666667	0.7088423464588818	-2.492780760367325	2.012025300389788
LmxM.12.0360.1_60_0.140255009107468_144-163_1	LmxM.12.0360.1	0.032836	-0.624396672019054	-0.4735	-1.9708029877803472	0.38423	-1.6214839376914354	-0.01881133333333333	0.43119111018820105	-1.4055611991636123	0.698691250510904
LmxM.12.0360.1_67_0.479052823315118_522-541_1	LmxM.12.0360.1	-0.3408	-1.8963560000565625	0.77475	-1.5278200363133099	0.89268	-3.2607602035567416	0.44221000000000005	0.680665384972675	-2.228312079975538	0.9129164994991619
LmxM.12.0370.1_29_0.16405433646813_150-169_1	LmxM.12.0370.1	-1.248	-2.923785715298124	-0.23812	-1.694129843900756	0.13611	-1.1493413735019087	-0.45000333333333337	0.7159685979380195	-1.9224189775669298	0.9089830179633115
LmxM.12.0370.1_29_0.443051201671891_417-436_1	LmxM.12.0370.1	0.39412	-0.8857102762527355	-0.42926	-1.9163114292486132	-0.47659	-1.802028957429054	-0.17057666666666668	0.4896139052695842	-1.5346835543101343	0.5649246476882749
LmxM.12.0370.1_43_0.142110762800418_131-150_1	LmxM.12.0370.1	0.23032	-0.7596954413324566	-1.1219	-2.7006756180656217	-0.39416	-1.678251964689692	-0.42857999999999996	0.6767667873056419	-1.7128743413625902	0.9709531622805692
LmxM.12.0370.1_52_0.236154649947753_221-240_1	LmxM.12.0370.1	0.54867	-1.0676938635045754	-0.55471	-2.0680537649152164	-1.174	-2.97799730160019	-0.3933466666666667	0.872597602697448	-2.0379149766733273	0.9555082764254313
LmxM.12.0370.1_57_0.280041797283177_260-279_1	LmxM.12.0370.1	0.18974	-0.7221318628676427	-0.94958	-2.5148122678192375	-0.21541	-1.4003737025279006	-0.32508333333333334	0.5775237619642445	-1.5457726110715937	0.9051416411416647
LmxM.12.0370.1_57_0.443051201671891_420-439_1	LmxM.12.0370.1	-0.84371	-2.4602823381381174	1.0199	-2.0945505106403126	0.035469	-0.9175399237023687	0.07055300000000002	0.9323002323913686	-1.8241242574935994	0.8061397571872934
LmxM.12.0380.1_19_0.0220554797635289_90-109_1	LmxM.12.0380.1	-2.1127	-4.080600418341736	-2.2279	-4.218101501150583	-2.0656	-4.099989163258739	-2.1354	0.08349724546354814	-4.132897027583686	0.07442333366776316
LmxM.12.0380.1_19_0.0688949522510232_309-290_0	LmxM.12.0380.1	-0.12768	-1.5774182107410006	-0.65357	-2.169932936286858	1.5547	-9.778903453314854	0.25781666666666664	1.1535032978857638	-4.508751533447571	4.5736904539832794
LmxM.12.0380.1_29_0.0104592996816735_39-58_1	LmxM.12.0380.1	-0.49653	-2.0912270502796484	-0.25327	-1.7133506480680816	0.99086	-4.006732874433586	0.08035333333333332	0.7978475101379544	-2.6037701909271056	1.2296039453095737
LmxM.12.0380.1_29_0.0104592996816735_42-61_1	LmxM.12.0380.1	-0.19525	-1.7453043793329748	1.0588	-2.218255898805313	0.29126	-1.3647155186719493	0.38493666666666665	0.6322514049279236	-1.776091932270079	0.42760226869304957
LmxM.12.0380.1_43_0.0459299681673488_193-212_1	LmxM.12.0380.1	-0.091848	-1.587138282011064	-0.40589	-1.8963560000565625	-0.34508	-1.6055473206863053	-0.2809393333333333	0.16655663685765673	-1.6963472009179774	0.17345709260759798
LmxM.12.0380.1_43_0.208958617553433_916-935_1	LmxM.12.0380.1	0.58474	-1.0605447158676322	-0.91223	-2.47336223749088	-0.2964	-1.5281112662874283	-0.2079633333333333	0.7523932337769481	-1.687339406548647	0.7197419939392857
LmxM.12.0390.1_49_0.244389027431421_299-280_0	LmxM.12.0390.1	0.25426	-0.7811543695168044	-0.42876	-1.920455994890598	-0.19182	-1.3612273492421698	-0.12210666666666666	0.34680548111777776	-1.3542792378831907	0.5696825919610274
LmxM.12.0390.1_67_0.255195344970906_297-316_1	LmxM.12.0390.1	0.39538	-0.93266141693631	0.12214	-0.7591337354882283	-0.41788	-1.712688472974333	0.03321333333333334	0.41385857600554	-1.134827875132957	0.5079075870277792
LmxM.12.0400.1_11_0.0785340314136126_95-76_0	LmxM.12.0400.1	0.57267	-1.109168899279296	-0.2734	-1.7384523358618031	-0.44328	-1.7519461423758245	-0.04800333333333332	0.5441887022286785	-1.5331891258389747	0.36727426414377345
LmxM.12.0400.1_29_0.129144851657941_141-160_1	LmxM.12.0400.1	0.23959	-0.7873410207471029	-1.0089	-2.576811261335237	-0.94774	-2.5678016814946627	-0.57235	0.70382530439023	-1.977317987859001	1.03056012916513
LmxM.12.0400.1_29_0.243455497382199_288-269_0	LmxM.12.0400.1	-0.82726	-2.436970765876501	0.26146	-0.8739496008030061	1.8406	-15.413788965861167	0.42493333333333333	1.3414215940312475	-6.241569777513558	7.981726781839628
LmxM.12.0400.1_38_0.068935427574171_75-94_1	LmxM.12.0400.1	-1.1647	-2.8107535835840376	-1.7826	-3.4322520830497827	0.30924	-1.4338531450894163	-0.8793533333333334	1.074716561021246	-2.5589529372410786	1.0227180710901362
LmxM.12.0400.1_38_0.068935427574171_76-95_1	LmxM.12.0400.1	-1.0143	-2.638177751033281	-1.4637	-3.086678949498909	0.3853	-1.6337880293545481	-0.6975666666666666	0.9643340983981294	-2.4528815766289127	0.7439583393215997
LmxM.12.0400.1_57_0.068935427574171_68-87_1	LmxM.12.0400.1	-0.55675	-2.1530229583353293	0.70099	-1.4575497688104224	0.061821	-0.9947839990475856	0.06868700000000001	0.6288981104813401	-1.5351189087311126	0.5830026589167631
LmxM.12.0405.1_43_0.333333333333333_396-377_0	LmxM.12.0405.1	-0.32687	-1.8633308575271812	-1.2443	-2.8359758102261727	0.38741	-1.6087117919168743	-0.39458666666666664	0.8179599875503284	-2.102672819890076	0.6476941206078395
LmxM.12.0405.1_43_0.333333333333333_397-378_0	LmxM.12.0405.1	-0.19236	-1.725417477296557	0.049375	-0.6969124963577532	0.77492	-2.860808199727666	0.210645	0.5034020850920267	-1.7610460577939921	1.082387731165172
LmxM.12.0410.1_43_0.106995884773663_42-61_1	LmxM.12.0410.1	-0.97014	-2.574403199951193	-0.70591	-2.2314743395459793	-3.1783	-5.417039424724858	-1.6181166666666666	1.3576020766164634	-3.40763898807401	1.7486187797613773
LmxM.12.0410.1_43_0.164609053497942_83-64_0	LmxM.12.0410.1	-0.19615	-1.730196025808743	1.9682	-6.762912119120646	1.7752	-13.268793397386398	1.1824166666666667	1.1977674193403882	-7.253967180771929	5.784951048282492
LmxM.12.0410.1_52_0.310699588477366_145-164_1	LmxM.12.0410.1	-0.88169	-2.5288978809961593	-1.4829	-3.101957310517457	0.32115	-1.382095975675702	-0.6811466666666668	0.9185925767353738	-2.3376503890631057	0.8757353796375525
LmxM.12.0410.1_52_0.310699588477366_148-167_1	LmxM.12.0410.1	-0.904	-2.524408705811764	-0.44537	-1.9216033064511695	-1.3945	-3.2742361618475506	-0.9146233333333335	0.4746541695101112	-2.573416058036828	0.6776468112545985
LmxM.12.0420.1_86_0.446735395189003_121-140_1	LmxM.12.0420.1	0.43672	-1.007547691821563	1.5363	-4.027333810962789	0.49837	-1.8114674093698282	0.8237966666666666	0.6178154503031899	-2.282116304051393	1.5639404841259916
LmxM.12.0430.1_0_0.0828343313373253_163-182_1	LmxM.12.0430.1	0.90811	-1.5760411045751743	0.63531	-1.2710746908898312	-0.46248	-1.8391262678633382	0.3603133333333333	0.7254974927822517	-1.5620806877761144	0.28428299008808927
LmxM.12.0430.1_29_0.0274451097804391_48-67_1	LmxM.12.0430.1	-0.5105	-2.090059503031508	-0.29664	-1.7572036235170734	-0.41349	-1.7146285589602552	-0.4068766666666666	0.1070832714915515	-1.8539638951696122	0.20556996636002764
LmxM.12.0430.1_29_0.0379241516966068_71-90_1	LmxM.12.0430.1	-1.044	-2.679078680377217	-0.03765	-1.4706447881283218	-0.28493	-1.5228781003744816	-0.45552666666666664	0.5244163399755326	-1.8908671896266733	0.6831106025677297
LmxM.12.0430.1_29_0.251996007984032_495-514_1	LmxM.12.0430.1	0.40417	-0.9621230237142245	-1.8735	-3.5296724287190586	-1.937	-3.9095475996778175	-1.1354433333333334	1.333722225440265	-2.800447684037034	1.6033260597710515
LmxM.12.0430.1_43_0.0464071856287425_103-84_0	LmxM.12.0430.1	0.031162	-0.6464034414119912	0.33026	-0.9399498485724457	0.29284	-1.4085848301103752	0.21808733333333333	0.16295973208536316	-0.9983127066982705	0.38442786673966634
LmxM.12.0430.1_43_0.217564870259481_432-451_1	LmxM.12.0430.1	0.3871	-0.9222347169392267	-0.46985	-1.9700114817090073	1.3137	-6.652088567947729	0.41031666666666666	0.8920016316315421	-3.1814449221986543	3.050980911777666
LmxM.12.0440.1_19_0.0998463901689708_198-179_0	LmxM.12.0440.1	0.25647	-0.8551678693678914	0.14203	-0.7953559305822394	0.20424	-1.19452262710094	0.2009133333333333	0.057292481472993755	-0.9483488090170237	0.21528011644793046
LmxM.12.0440.1_29_0.330773169482847_637-656_1	LmxM.12.0440.1	0.90785	-1.7902546936284316	-0.046468	-1.4379124486257413	-0.13603	-1.3035752238580451	0.24178400000000003	0.5785657051951836	-1.5105807887040728	0.251345861933912
LmxM.12.0440.1_29_0.447516641065028_867-886_1	LmxM.12.0440.1	-0.053021	-1.5580024261637695	-0.17287	-1.7540371037834268	-2.9784	-3.5596558281000696	-1.068097	1.6554558615550583	-2.2905651193490884	1.1034268525760604
LmxM.12.0440.1_29_0.447516641065028_870-889_1	LmxM.12.0440.1	0.75704	-2.5186101177917966	1.3253	-3.7890625917810374	-0.6539	-0.21621482156263444	0.47614666666666655	1.0190603311548014	-2.1746291770451562	1.8110915114886827
LmxM.12.0440.1_43_0.0875576036866359_181-162_0	LmxM.12.0440.1	-0.29505	-1.8860275211242898	-0.61118	-2.1345340529870365	-0.036154	-1.133112589554404	-0.31412799999999996	0.2879873308532859	-1.7178913878885769	0.5214533117456268
LmxM.12.0440.1_49_0.387096774193548_762-743_0	LmxM.12.0440.1	-0.8673	-2.48931348458735	0.022575	-0.6831336695691516	1.1125	-5.827461280605603	0.08925833333333337	0.9915830828570711	-2.999969478254035	2.609904940858725
LmxM.12.0450.1_29_0.188034188034188_611-630_1	LmxM.12.0450.1	-0.55866	-2.1394201182033075	0.35468	-0.9825312762823183	-0.70402	-2.1687648199023926	-0.3026666666666667	0.5738996972758683	-1.7635720714626728	0.6765602860657891
LmxM.12.0450.1_29_0.495726495726496_1618-1637_1	LmxM.12.0450.1	0.99275	-1.7257037442998981	0.62833	-1.320194296338273	-0.48474	-1.813038056567152	0.37878000000000006	0.7697081114942209	-1.6196453657351075	0.2629829419315624
LmxM.12.0450.1_33_0.308913308913309_1005-1024_1	LmxM.12.0450.1	0.50598	-1.0525328235518168	-1.6936	-3.3338069644233417	-0.1856	-1.353501828507511	-0.45774	1.1247591647992916	-1.9132805388275564	1.2393817329007066
LmxM.12.0450.1_33_0.308913308913309_1006-1025_1	LmxM.12.0450.1	-0.94215	-2.587263991392096	0.31161	-0.9367704363382788	0.79472	-3.1766941124222394	0.054726666666666625	0.896477068548512	-2.2335761800508713	1.1610925112104031
LmxM.12.0450.1_38_0.144993894993895_468-487_1	LmxM.12.0450.1	0.37848	-0.8755368668240632	-0.10505	-1.5430424939838139	-0.34581	-1.6312830469631	-0.024126666666666685	0.36886371525718453	-1.349954135923659	0.41321956356453077
LmxM.12.0450.1_38_0.166056166056166_537-556_1	LmxM.12.0450.1	0.35495	-0.9182758869228573	0.91495	-1.8643285501912894	0.49293	-1.7342222745035336	0.5876100000000001	0.29175885042274213	-1.5056089038725602	0.5127884216153524
LmxM.12.0460.1_0_0.0815286624203822_198-179_0	LmxM.12.0460.1	0.0099207	-0.6294763461936603	0.15383	-0.8010759307251333	0.19161	-1.157717851469397	0.11845356666666666	0.09587163011111959	-0.8627567094627303	0.26946829279759676
LmxM.12.0460.1_29_0.134182590233546_312-331_1	LmxM.12.0460.1	0.7867	-1.404836286517445	-1.0677	-2.6659260550548805	1.3322	-7.808158438376079	0.3504	1.2580334931948356	-3.959640259982802	3.3920356687607347
LmxM.12.0460.1_29_0.15583864118896_364-383_1	LmxM.12.0460.1	-0.15331	-1.6765907293683284	0.5592	-1.2180578700253235	-0.83636	-2.384500834905897	-0.14348999999999998	0.6978318226478354	-1.7597164780998498	0.5876476113764759
LmxM.12.0460.1_52_0.0233545647558386_46-65_1	LmxM.12.0460.1	0.37213	-1.104073896843449	1.5755	-4.715163724521429	-4.0428	-4.919686168782315	-0.6983899999999998	2.9581807796853794	-3.5796412633823977	2.1463417009544523
LmxM.12.0460.1_57_0.15583864118896_358-377_1	LmxM.12.0460.1	-0.5724	-2.140310274316027	-0.5427	-2.037585721276737	-0.021832	-1.100790333147904	-0.37897733333333333	0.3096532162618908	-1.7595621095802227	0.5728204548696957
LmxM.12.0460.1_57_0.215711252653928_499-518_1	LmxM.12.0460.1	0.66076	-1.190137792958361	3.3013	-19.931568568655585	-2.0362	-3.969983221664758	0.6419533333333334	2.66879969846621	-8.363896527759568	10.113859920236711
LmxM.12.0470.1_29_0.059748427672956_126-145_1	LmxM.12.0470.1	0.34005	-0.8559510191729125	0.61922	-1.3142266623023082	0.21832	-1.2834884013196552	0.39253000000000005	0.2055378682870872	-1.151222027598292	0.25617364517932917
LmxM.12.0470.1_29_0.059748427672956_127-146_1	LmxM.12.0470.1	-1.0976	-2.724983414052053	-0.15782	-1.6199754502845267	-0.9132	-2.4910156746120315	-0.7228733333333333	0.497960633116046	-2.2786581796495367	0.5823078474891722
LmxM.12.0470.1_29_0.059748427672956_128-147_1	LmxM.12.0470.1	-0.43311	-1.994177506417615	0.94555	-1.8975380481914665	-1.3209	-3.060806527518267	-0.26948666666666665	1.1420500632780217	-2.3175073607091163	0.645526943477919
LmxM.12.0470.1_38_0.059748427672956_129-148_1	LmxM.12.0470.1	-0.38567	-1.9648209311682006	1.7217	-5.326494229514931	0.28577	-1.3513284066690974	0.5406000000000001	1.0765481066352771	-2.8808811891174098	2.1400608932752068
LmxM.12.0470.1_38_0.059748427672956_130-149_1	LmxM.12.0470.1	-0.9931	-2.6432161358517936	1.7125	-5.219955364466052	1.3766	-7.495013171463414	0.6986666666666667	1.4747077823532815	-5.119394890593753	2.427461209859283
LmxM.12.0470.1_43_0.0880503144654088_187-206_1	LmxM.12.0470.1	-0.58666	-2.158229717730182	3.5232	-19.931568569324174	1.3661	-6.1313764428550925	1.4342133333333333	2.055776465118067	-9.40705824330315	9.328475863008656
LmxM.12.0480.1_14_0.288377192982456_520-539_1	LmxM.12.0480.1	-1.0418	-2.700019233819286	-0.24814	-1.7100900092062796	-0.9354	-2.64818173609103	-0.74178	0.4308022483692489	-2.352763659705532	0.5571748803806646
LmxM.12.0480.1_38_0.0137061403508772_21-40_1	LmxM.12.0480.1	0.58731	-1.0285252372281088	-0.010857	-1.4469305227671696	-0.21549	-1.403423549032375	0.12032100000000001	0.41716628670471445	-1.2929597696758846	0.23003788960526764
LmxM.12.0480.1_43_0.291666666666667_525-544_1	LmxM.12.0480.1	-0.40052	-1.983184225915361	-1.1871	-2.7859647440150446	0.013133	-0.9393134053352842	-0.524829	0.6096961203607909	-1.9028207917552298	0.9259449242932568
LmxM.12.0480.1_52_0.291666666666667_528-547_1	LmxM.12.0480.1	-0.44131	-2.0025934098732416	-1.4758	-3.0944211217793445	0.091938	-1.06379816234199	-0.6083906666666666	0.7971120191298919	-2.0536042313315255	1.0162720987894514
LmxM.12.0480.1_52_0.382127192982456_693-712_1	LmxM.12.0480.1	-0.94322	-2.547417215948497	1.1045	-2.299943867776381	-0.61214	-2.031026017458693	-0.15028666666666665	1.0992136624575466	-2.2927957003945236	0.2582698001937574
LmxM.12.0480.1_67_0.485745614035088_879-898_1	LmxM.12.0480.1	0.44043	-0.9665706550234914	-1.2678	-2.875237798217955	-0.74546	-2.218255898805313	-0.5242766666666667	0.8753307851511526	-2.020021450682253	0.969652122255461
LmxM.12.0490.1_57_0.221076746849943_186-205_1	LmxM.12.0490.1	-0.60364	-2.226334435875762	0.034619	-0.7001200162783094	0.127	-1.1023692281498814	-0.14734033333333332	0.39785751424389776	-1.3429412267679843	0.7910365216196588
LmxM.12.0490.1_57_0.310423825887743_261-280_1	LmxM.12.0490.1	-0.30621	-1.843313449604523	4.5868	-19.931568569324174	2.6425	-19.931567005587866	2.3076966666666667	2.4636267308651556	-13.902149674838853	10.443258511129006
LmxM.12.0500.1_14_0.0199401794616152_69-50_0	LmxM.12.0500.1	0.78171	-1.3757923990280254	1.0057	-2.1144662425015968	0.0019954	-0.8531857904397643	0.5964684666666666	0.5268695761467475	-1.4478148106564621	0.6337172204705401
LmxM.12.0500.1_38_0.0196078431372549_62-43_0	LmxM.12.0500.1	0.29927	-0.8526646430024059	-0.058806	-1.487698262188198	1.0413	-4.2038076196395275	0.4272546666666666	0.5611090437564995	-2.181390174943377	1.780012967602352
LmxM.12.0500.1_43_0.0242605516782984_69-88_1	LmxM.12.0500.1	0.19578	-0.7557924458803426	-1.4057	-3.029841362084359	-0.19289	-1.3696280799552738	-0.4676033333333333	0.8353353274184765	-1.7184206293066584	1.1764636841757776
LmxM.12.0500.1_43_0.0880691259554669_254-273_1	LmxM.12.0500.1	0.37101	-0.8862968341186218	-1.0539	-2.6261034966746832	-1.0447	-2.706031607005016	-0.5758633333333333	0.8200292629128142	-2.072810645932774	1.0283279607812654
LmxM.12.0500.1_43_0.374210701229644_1120-1139_1	LmxM.12.0500.1	0.48992	-1.0344232936915505	-0.014938	-1.431399687472832	-0.84634	-2.3697361954511895	-0.123786	0.6747470727820907	-1.6118530588718574	0.6857023412811077
LmxM.12.0500.1_52_0.151877700232635_449-468_1	LmxM.12.0500.1	0.3794	-0.9023056103818231	-0.76796	-2.308280038643592	-0.69916	-2.1709720565596644	-0.36257333333333336	0.6434879023985869	-1.7938525685283597	0.7751486015089282
LmxM.12.0510.1_0_0.0350154479917611_107-88_0	LmxM.12.0510.1	0.41105	-0.8980245810957843	2.2247	-10.522198849446017	0.54438	-2.0126878666774983	1.0600433333333332	1.010822974428922	-4.4776370990731	5.264329361429567
LmxM.12.0510.1_14_0.252660487469962_729-748_1	LmxM.12.0510.1	-0.68642	-2.2695052446534714	-0.94723	-2.498415127708919	-0.054744	-1.1642990151677086	-0.562798	0.458905888186238	-1.977406462510033	0.7134127307055698
LmxM.12.0510.1_14_0.359766563680055_1041-1060_1	LmxM.12.0510.1	-0.20246	-1.747967108019725	-0.36442	-1.8479282359053524	-1.7037	-3.6050688592691555	-0.75686	0.8239764860722665	-2.4003214010647445	1.0445383599033278
LmxM.12.0510.1_19_0.0576725025746653_174-155_0	LmxM.12.0510.1	1.341	-2.6455613806185125	-0.17139	-1.6102525873382356	0.66253	-2.5901279289257158	0.6107133333333333	0.7575253152425556	-2.2819806322941547	0.5823934595072907
LmxM.12.0510.1_29_0.359766563680055_1038-1057_1	LmxM.12.0510.1	-1.0107	-2.6419548890843303	-0.99402	-2.5596133004559447	-0.77793	-2.3260384119811257	-0.92755	0.12984284308347532	-2.5092022005071333	0.1638803355343821
LmxM.12.0510.1_29_0.434946790250601_1262-1281_1	LmxM.12.0510.1	-0.15223	-1.703966726548092	-2.2829	-3.969372939784928	-0.16999	-1.334276156611311	-0.8683733333333333	1.2250482122893505	-2.3358719409814435	1.4266786303137897
LmxM.12.0520.1_14_0.0821256038647343_25-44_1	LmxM.12.0520.1	0.12581	-0.693525426122931	-1.0684	-2.6607166422558053	-0.71511	-2.215506067811098	-0.5525666666666668	0.613473416240128	-1.856582712063278	1.031542438139867
LmxM.12.0520.1_14_0.256038647342995_103-122_1	LmxM.12.0520.1	0.40429	-0.9195306155268007	1.4896	-3.7880259150909588	0.62269	-2.2727085887096434	0.83886	0.5740396769387984	-2.3267550397758012	1.435011179419886
LmxM.12.0520.1_43_0.0821256038647343_26-45_1	LmxM.12.0520.1	0.48384	-0.982217737392112	-0.58657	-2.105622240906225	-0.82903	-2.365938373178869	-0.31058666666666673	0.698592878172497	-1.8179261171590688	0.7353553523228624
LmxM.12.0520.1_67_0.35024154589372_134-153_1	LmxM.12.0520.1	1.1302	-2.0860111386461706	-0.090248	-1.548729268996504	-0.46837	-1.804244220829686	0.19052733333333335	0.8354535307731563	-1.8129948761574537	0.2687478043446297
LmxM.12.0530.1_29_0.403190319031903_726-745_1	LmxM.12.0530.1	0.23566	-0.7803612182410575	0.093388	-0.7308207955484136	-1.0295	-2.6125404003772617	-0.23348400000000002	0.6930306159817184	-1.3745741380555776	1.0723963415431732
LmxM.12.0530.1_43_0.0979097909790979_173-192_1	LmxM.12.0530.1	0.66546	-1.2012078962147066	0.4669	-1.088895968665043	0.72106	-2.897640179614363	0.6178066666666667	0.13361308518754195	-1.7292480148313707	1.0134143675280094
LmxM.12.0530.1_43_0.130913091309131_227-246_1	LmxM.12.0530.1	-0.65056	-2.2807482056549393	1.4793	-3.8623705738130685	0.78678	-2.8275534489057863	0.5385066666666667	1.086418722654085	-2.9902240761245977	0.8032612455386812
LmxM.12.0530.1_49_0.31023102310231_571-552_0	LmxM.12.0530.1	-1.8921	-4.076919294483566	0.66297	-2.0762438170408775	-3.2838	-5.810844690616363	-1.50431	2.001757770385818	-3.988002600713602	1.8688875180306947
LmxM.12.0530.1_52_0.130913091309131_230-249_1	LmxM.12.0530.1	0.15569	-0.814714454589004	2.4559	-19.931567996401235	-1.9512	-2.120664363833876	0.22013000000000002	2.2042565612242146	-7.622315604941371	10.680105201675659
LmxM.12.0530.1_71_0.403190319031903_723-742_1	LmxM.12.0530.1	-0.87915	-2.48462260461186	-0.067461	-1.5086045349915105	-1.0935	-2.7439941854097456	-0.680037	0.5412240732423125	-2.245740441671039	0.6514180016844684
LmxM.12.0540.1_49_0.130952380952381_75-56_0	LmxM.12.0540.1	-1.4381	-3.116147745513697	2.8037	-19.770132303498187	0.59715	-2.094242460998953	0.6542500000000001	2.121476400410808	-8.326840836670279	9.923344310196644
LmxM.12.0550.1_0_0.0986666666666667_144-163_1	LmxM.12.0550.1	2.0818	-7.493218531791206	0.095624	-0.7463955037517283	0.26232	-1.4105778154660449	0.8132479999999999	1.101755427321327	-3.2167306170029932	3.7184064059480875
LmxM.12.0550.1_0_0.106666666666667_156-175_1	LmxM.12.0550.1	3.4999	-19.931568569324174	1.5695	-6.073587574196602	1.5833	-8.012742592216703	2.2175666666666665	1.1105546782276563	-11.339299578579158	7.504025276674306
LmxM.12.0550.1_0_0.108666666666667_159-178_1	LmxM.12.0550.1	-2.2095	-2.643576694685765	-0.71892	-0.3904889741245541	-1.7197	-1.7736838423552015	-1.5493733333333335	0.7597470395686535	-1.602583170388507	1.1362471778167456
LmxM.12.0550.1_19_0.156666666666667_231-250_1	LmxM.12.0550.1	-0.16243	-1.7179469424764384	0.35453	-0.9541349069859292	0.099386	-1.1104766162339617	0.09716200000000001	0.2584871757592628	-1.2608528218987765	0.40349963917288545
LmxM.12.0550.1_29_0.0986666666666667_145-164_1	LmxM.12.0550.1	0.71623	-1.3001605678640655	-0.9739	-2.536913291531725	-0.38517	-1.6905862939080007	-0.21428	0.8579262196133185	-1.8425533844345974	0.6322260848202822
LmxM.12.0550.1_29_0.106666666666667_153-172_1	LmxM.12.0550.1	0.22293	-0.8264861935147948	0.0088883	-0.7029823630687343	-1.2833	-2.948853456655166	-0.3504939	0.8148919422123586	-1.4927740044128983	1.2625129019005383
LmxM.12.0560.1_14_0.349878345498783_1434-1453_1	LmxM.12.0560.1	0.9255	-1.644347691486666	-1.1005	-2.673453448093292	-0.11833	-1.2877088573490594	-0.09777666666666668	1.0131563697837236	-1.8685033323096725	0.7195528689254215
LmxM.12.0560.1_29_0.0352798053527981_142-161_1	LmxM.12.0560.1	0.77727	-1.37328613490869	-0.6768	-2.1993150064820823	-1.18	-2.9315795762558174	-0.3598433333333333	1.016401795370971	-2.16806023921553	0.7796167376948966
LmxM.12.0560.1_29_0.0951338199513382_387-406_1	LmxM.12.0560.1	-1.4802	-3.1487878659420216	-0.41186	-1.894799323979791	-0.32067	-1.565412868909078	-0.7375766666666665	0.6447448839915935	-2.203000019610297	0.8354698360189997
LmxM.12.0560.1_29_0.142335766423358_592-573_0	LmxM.12.0560.1	-3.1902	-5.148365679259785	2.3375	-12.756942439381769	-0.5263	-1.8800144206202807	-0.45966666666666667	2.7644523550485243	-6.595107513087278	5.580921718823833
LmxM.12.0560.1_29_0.15352798053528_624-643_1	LmxM.12.0560.1	4.0551	-19.931568569324174	-0.71892	-0.3904889741245541	-0.22857	-1.7736838423552015	1.0358700000000003	2.626199368916991	-7.36524712860131	10.904706916031868
LmxM.12.0560.1_29_0.15352798053528_625-644_1	LmxM.12.0560.1	-0.68186	-0.276675608793225	-1.5548	-1.7540371037834268	-0.6539	-0.21621482156263444	-0.96352	0.5122543012996572	-0.7489758447130953	0.8709333944459619
LmxM.12.0570.1_0_0.0178731009830206_97-116_1	LmxM.12.0570.1	0.30359	-0.8258723035797786	0.66519	-1.3912248147897277	0.58889	-2.158809408226137	0.5192233333333333	0.19060095312808203	-1.4586355088652143	0.6690205396641858
LmxM.12.0570.1_14_0.070420017873101_385-404_1	LmxM.12.0570.1	-0.15246	-1.6761296143870197	-0.98354	-2.5408538009041277	0.99536	-5.075483522663988	-0.046879999999999956	0.993665766140708	-3.097488979318378	1.7667155373222008
LmxM.12.0570.1_14_0.212868632707775_1197-1178_0	LmxM.12.0570.1	-0.4536	-2.018462947940647	0.48698	-1.1333657544634883	-0.57656	-1.9482464785549658	-0.18106	0.5817971051835854	-1.7000250603197002	0.4919955943180087
LmxM.12.0570.1_19_0.0253798033958892_136-155_1	LmxM.12.0570.1	0.020039	-0.6396447139891793	-0.34473	-1.8214268470650996	-0.56685	-1.980278161916409	-0.2971803333333333	0.2963197642418293	-1.4804499076568962	0.7324776210448019
LmxM.12.0570.1_19_0.0253798033958892_139-158_1	LmxM.12.0570.1	0.32244	-0.874134691879882	-0.72233	-2.261873791833341	-0.61893	-2.0110586953719727	-0.33960666666666667	0.5756754568620529	-1.7156890596950654	0.7395183355704178
LmxM.12.0570.1_19_0.176943699731903_993-974_0	LmxM.12.0570.1	-0.082727	-1.6132067080301855	-1.9672	-3.6381508070143385	0.43096	-1.7075904552160333	-0.5396556666666668	1.2626878874909402	-2.319649323420186	1.1428305625127448
LmxM.12.0590.1_14_0.132465277777778_754-773_1	LmxM.12.0590.1	0.42576	-0.9192031898010677	-1.2918	-2.888423772406646	0.046768	-0.9600727273015658	-0.27309066666666665	0.902349856420077	-1.5892332298364265	1.1253175681565637
LmxM.12.0590.1_19_0.0480902777777778_272-291_1	LmxM.12.0590.1	0.91303	-1.6938031001442237	1.5109	-4.155701128256494	1.5625	-9.883217933590675	1.32881	0.36099916384944714	-5.2442407206637975	4.201823135467138
LmxM.12.0590.1_19_0.168229166666667_972-953_0	LmxM.12.0590.1	-0.18872	-1.7163816106614573	-1.4259	-3.0389427488719027	-1.1235	-2.798155395295703	-0.9127066666666667	0.6449643091934105	-2.517826584943021	0.7044360670149135
LmxM.12.0590.1_29_0.0782986111111111_444-463_1	LmxM.12.0590.1	0.16819	-0.752604711392048	1.2926	-3.0507295386243523	-0.62976	-2.0280220705636665	0.27701000000000003	0.9657889711008301	-1.9437854401933556	1.1513758238765852
LmxM.12.0590.1_29_0.168229166666667_973-954_0	LmxM.12.0590.1	-0.90966	-2.5441317759691167	0.7545	-1.465814857160599	1.4182	-6.796083719904996	0.42101333333333324	1.1992260264576204	-3.602010117678237	2.8182035903530003
LmxM.12.0590.1_29_0.172048611111111_987-1006_1	LmxM.12.0590.1	-0.20399	-1.7592045472207367	0.87011	-1.7897557863883327	0.86506	-3.0759335685451843	0.5103933333333334	0.6186792673375546	-2.2082979673847514	0.751549730127314
LmxM.12.0600.1_43_0.270391779062299_414-433_1	LmxM.12.0600.1	0.29073	-0.810609342548454	-1.5104	-3.1413855520962666	-0.71735	-2.3064947545403194	-0.6456733333333333	0.902701765608849	-2.0861632163950135	1.1809059762634044
LmxM.12.0600.1_67_0.270391779062299_413-432_1	LmxM.12.0600.1	-0.08252	-1.5950053502571986	-0.98682	-2.556639476319328	-0.84006	-2.4052909476119764	-0.6364666666666666	0.48531155615061683	-2.1856452580628343	0.5170766092224222
LmxM.12.0600.1_67_0.366730892742453_562-581_1	LmxM.12.0600.1	-1.2197	-2.9126620845759503	-0.8708	-2.412876998841821	-0.4278	-1.7301481618917307	-0.8394333333333334	0.396880716756727	-2.3518957484365006	0.5936108397016115
LmxM.12.0600.1_67_0.366730892742453_563-582_1	LmxM.12.0600.1	-1.7996	-3.4985374152180735	-3.0767	-4.804783447178847	-3.149	-5.5037974253833895	-2.6751000000000005	0.7590665385853865	-4.602372762593437	1.0178381457863532
LmxM.12.0610.1_14_0.158700406123087_498-517_1	LmxM.12.0610.1	-0.27146	-1.835774950575323	-1.4628	-3.082762271973185	0.57843	-2.1779404787537344	-0.3852766666666667	1.0253636688674577	-2.365492567100748	0.6443028669145033
LmxM.12.0610.1_19_0.132146204311153_429-410_0	LmxM.12.0610.1	1.7531	-5.710812384828669	1.7168	-6.548809465267684	-2.2867	-4.317692794312783	0.3943999999999999	2.32197164711372	-5.525771548136379	1.1270095311425088
LmxM.12.0610.1_19_0.132146204311153_430-411_0	LmxM.12.0610.1	-0.19363	-1.715291625327786	1.3552	-3.1265678966634756	1.6631	-11.923139947253594	0.9415566666666667	0.9950814934633914	-5.588333156414952	5.531298038114591
LmxM.12.0610.1_29_0.0659169009684474_205-224_1	LmxM.12.0610.1	-1.0422	-2.6782473474967228	1.4611	-3.615499214214984	1.0328	-4.092561668984737	0.4839	1.33887868382464	-3.462102743565481	0.7195270028965683
LmxM.12.0610.1_29_0.132146204311153_426-407_0	LmxM.12.0610.1	0.060234	-0.6875880753335947	1.6957	-9.007795417925774	2.4563	-19.93121056569176	1.4040780000000002	1.2243633497667268	-9.875531352983709	9.651112675624391
LmxM.12.0610.1_29_0.158700406123087_502-521_1	LmxM.12.0610.1	-0.30879	-1.8761960953097985	-2.1386	-3.8153058432026308	-2.0742	-4.015572517618218	-1.5071966666666665	1.0383500103690149	-3.235691485376883	1.1816080026517295
LmxM.12.0620.1_0_0.0828328328328328_324-343_1	LmxM.12.0620.1	-1.2339	-2.900115044174586	0.82317	-1.587094936488314	0.81346	-3.0714394148711355	0.1342433333333333	1.184856829508668	-2.519549798511345	0.8120603809332375
LmxM.12.0620.1_14_0.199199199199199_786-805_1	LmxM.12.0620.1	-0.40696	-2.0252005287032038	1.075	-2.202963773164914	-0.90722	-2.4582988265285572	-0.07972666666666668	1.0308298952462203	-2.2288210427988915	0.21770388763064802
LmxM.12.0620.1_14_0.290790790790791_1157-1176_1	LmxM.12.0620.1	-0.23386	-1.7773883056816615	-0.053209	-1.4996833450846792	0.72305	-2.5630194796451833	0.14532699999999998	0.5084108520645483	-1.9466970434705082	0.5515161106298327
LmxM.12.0620.1_14_0.314814814814815_1254-1273_1	LmxM.12.0620.1	0.27996	-0.8512845120519028	-0.48256	-1.9622888599383401	0.093625	-1.0688434430616334	-0.036325	0.3975228791843307	-1.2941389383506254	0.5887709320302559
LmxM.12.0620.1_14_0.346346346346346_1379-1398_1	LmxM.12.0620.1	-0.11547	-1.6595812955302454	-0.88368	-2.4354872024399157	-0.055699	-1.153186588677967	-0.3516163333333333	0.461748797670696	-1.7494183622160424	0.6458534972628072
LmxM.12.0620.1_14_0.346346346346346_1380-1399_1	LmxM.12.0620.1	0.31232	-0.8494897138300032	-0.67241	-2.2062888608143685	-0.96567	-2.6122757277787265	-0.44192000000000004	0.6694466671064992	-1.8893514341410327	0.923141718298466
LmxM.12.0630.1_0_0.149263721552878_219-238_1	LmxM.12.0630.1	-0.16791	-1.7020878562640223	-1.5139	-3.1396044625875517	-1.0218	-2.6543447462474004	-0.9012033333333335	0.6810506126811232	-2.498679021699658	0.7312915709299604
LmxM.12.0630.1_43_0.036813922356091_48-67_1	LmxM.12.0630.1	-0.24798	-1.784378553261899	0.83803	-1.7660088938601142	0.38448	-1.617228733107126	0.3248433333333334	0.5454556160067777	-1.7225387267430463	0.09166246323513562
LmxM.12.0630.1_52_0.147255689424364_210-229_1	LmxM.12.0630.1	-0.10444	-1.6498150877668865	-1.3637	-2.9760662259536153	0.5836	-2.206888191314573	-0.29484666666666665	0.9875147323120467	-2.277589835011691	0.6659463658595218
LmxM.12.0630.1_52_0.329986613119143_487-506_1	LmxM.12.0630.1	-0.34393	-1.8941020485389841	1.9171	-6.641837829240419	0.1963	-1.2320537263077487	0.5898233333333333	1.180766541545505	-3.2559978680290507	2.9508492298733513
LmxM.12.0630.1_52_0.376171352074967_556-575_1	LmxM.12.0630.1	0.31474	-0.8409366372327185	-0.54735	-2.0417378595612905	-0.47792	-1.8074725064950676	-0.23684333333333332	0.4789449461402984	-1.5633823344296924	0.6365264353981118
LmxM.12.0630.1_52_0.376171352074967_559-578_1	LmxM.12.0630.1	0.18476	-0.7340806859427305	-0.32057	-1.7877618809418971	0.0036533	-0.9323860624507346	-0.044052233333333336	0.25602043992221274	-1.1514095431117874	0.5599459607715551
LmxM.12.0640.1_43_0.0447303921568627_62-81_1	LmxM.12.0640.1	0.53404	-1.0918757544718256	0.052924	-0.6993467497513929	0.40256	-1.5880488389517415	0.32984133333333326	0.24866474363152755	-1.12642378105832	0.44535718860599066
LmxM.12.0640.1_43_0.0447303921568627_63-82_1	LmxM.12.0640.1	-0.42245	-2.029906168815313	0.065541	-0.7033581743937255	1.0405	-4.91698138744772	0.2278636666666667	0.7448604981540726	-2.5500819102189194	2.154435482175194
LmxM.12.0640.1_43_0.0447303921568627_64-83_1	LmxM.12.0640.1	0.32337	-0.8707802981467236	0.73709	-1.5457777728270035	0.3137	-1.3980525191932014	0.45805333333333326	0.24170120652022684	-1.2715368633889763	0.3548380702219938
LmxM.12.0640.1_43_0.0447303921568627_65-84_1	LmxM.12.0640.1	1.1073	-2.7897507981871064	1.3557	-6.9027128348194084	-0.74753	-2.222626156866161	0.5718233333333334	1.1493239550419774	-3.9716965966242253	2.5541240633769604
LmxM.12.0650.1_0_0.039247311827957_66-85_1	LmxM.12.0650.1	1.0262	-1.7789717763589383	-1.905	-3.5651438945804004	-0.31924	-1.5792276597425672	-0.3993466666666667	1.4672410056065546	-2.307781110227302	1.0934785350604033
LmxM.12.0650.1_19_0.197311827956989_360-379_1	LmxM.12.0650.1	0.84051	-1.4399855339624232	-1.1736	-2.75749139043294	-1.3492	-3.089255059893668	-0.5607633333333334	1.2167103418781864	-2.4289106614296774	0.8723511127382167
LmxM.12.0650.1_19_0.197311827956989_363-382_1	LmxM.12.0650.1	-0.13159	-1.6386313842323739	-0.22905	-1.731728510203796	0.92796	-3.5560708997875854	0.18910666666666667	0.6417186291774093	-2.308810264741252	1.0811619154956265
LmxM.12.0650.1_38_0.0489247311827957_84-103_1	LmxM.12.0650.1	-0.37071	-1.892601368149684	-0.02748	-1.465655465799453	-0.039687	-1.1457936509266105	-0.14595899999999998	0.1947357484207766	-1.5013501616252494	0.3746812313267862
LmxM.12.0650.1_43_0.0489247311827957_83-102_1	LmxM.12.0650.1	-0.58273	-2.142474371385566	1.9695	-7.270102198600649	2.5783	-19.931568455970186	1.32169	1.6771317814351978	-9.7813816753188	9.156574716846373
LmxM.12.0650.1_43_0.150537634408602_276-295_1	LmxM.12.0650.1	-0.43045	-2.0122222014016953	2.2483	-10.47334653442436	0.08782	-1.0407907134121774	0.6352233333333334	1.4207966770911782	-4.508786483079411	5.188246547586133
LmxM.12.0660.1_29_0.279513888888889_795-814_1	LmxM.12.0660.1	0.82525	-1.5642178111033582	1.1783	-2.566690113837078	-2.4417	-4.498243942608249	-0.1460500000000001	1.9959127655035427	-2.876383955849562	1.4913282810715178
LmxM.12.0660.1_38_0.0336805555555556_94-113_1	LmxM.12.0660.1	-0.82928	-2.445589930802011	1.4347	-3.5323907983545144	-1.6641	-3.5278741174349357	-0.3528933333333333	1.6033865884849272	-3.1686182821971536	0.6261649924680521
LmxM.12.0660.1_38_0.110763888888889_313-332_1	LmxM.12.0660.1	-0.073765	-1.5718318755603686	0.21281	-0.8341047787415892	2.0876	-19.909284568214378	0.742215	1.1739152040607534	-7.438407074172112	10.806393913831876
LmxM.12.0660.1_38_0.119097222222222_336-355_1	LmxM.12.0660.1	-0.23724	-1.7705794272854316	1.315	-3.035626506584132	-1.1742	-2.818365642951689	-0.03214666666666662	1.257209853816511	-2.541523858940417	0.6764370319855727
LmxM.12.0660.1_43_0.0701388888888889_191-210_1	LmxM.12.0660.1	0.82185	-1.5423699892110099	-0.12652	-1.5459041417517625	-0.29483	-1.5306516189235682	0.1335	0.602039330858043	-1.5396419166287802	0.007983836682108572
LmxM.12.0660.1_43_0.110763888888889_312-331_1	LmxM.12.0660.1	-0.16525	-1.6568036937211623	1.8654	-6.304376704302403	0.9631	-3.571647465852228	0.8877499999999999	1.0174198113365003	-3.8442759546252643	2.33575008120278
LmxM.12.0670.1_19_0.0941176470588235_100-81_0	LmxM.12.0670.1	-1.7161	-3.4977549542153823	-3.0644	-5.128597899503058	-0.48033	-1.8112142392406383	-1.7536100000000001	1.2924433029344073	-3.4791890309863596	1.6587697572216078
LmxM.12.0670.1_33_0.345098039215686_345-364_1	LmxM.12.0670.1	-0.4786	-2.068840416649841	0.84345	-1.7320639582709902	0.67571	-2.485026390604915	0.3468533333333334	0.7197666851371585	-2.095310255175249	0.3771784662334608
LmxM.12.0670.1_43_0.0941176470588235_106-87_0	LmxM.12.0670.1	-0.39266	-1.9796521305116217	0.98059	-2.031261885871575	-1.1241	-2.7712145495807885	-0.17872333333333337	1.0685301455894136	-2.260709521987995	0.44286276554957477
LmxM.12.0670.1_48_0.345098039215686_344-363_1	LmxM.12.0670.1	0.023621	-0.641331429734745	0.29965	-0.9186576453388413	-0.26567	-1.4855959209381224	0.019200333333333337	0.2826859252250337	-1.0151949986705695	0.4303315329114817
LmxM.12.0670.1_52_0.155882352941176_170-151_0	LmxM.12.0670.1	0.24856	-0.8176611107191555	-2.298	-3.989833168363694	-1.064	-2.6722574581046654	-1.0378133333333335	1.2734819451147839	-2.493250579062505	1.5936440907189748
LmxM.12.0680.1_48_0.436754176610979_555-536_0	LmxM.12.0680.1	0.16803	-0.7699913269316933	-0.070348	-1.484909281031797	0.14226	-1.0697819368868822	0.07998066666666667	0.13082451697343786	-1.1082275149501242	0.35900622157301415
LmxM.12.0680.1_52_0.0628480509148767_69-88_1	LmxM.12.0680.1	0.43877	-0.9895896530452942	2.1598	-9.203052785646728	-1.4301	-3.2683857524903717	0.38949000000000006	1.7954572930871957	-4.487009397060798	4.240168257036544
LmxM.12.0680.1_52_0.30151153540175_375-394_1	LmxM.12.0680.1	-0.39143	-1.9640889873377534	2.6387	-18.57238477934966	0.95474	-3.500119934999346	1.0673366666666666	1.5181997435230101	-8.012197900562255	9.17758181408528
LmxM.12.0680.1_57_0.436754176610979_552-533_0	LmxM.12.0680.1	-0.17872	-1.6724000048623309	1.4493	-3.5338270969753576	-0.50016	-1.836702228522197	0.2568066666666667	1.045160839743498	-2.347643110119962	1.0305450709110278
LmxM.12.0680.1_67_0.365950676213206_449-468_1	LmxM.12.0680.1	0.16156	-0.74262483044886	-0.86097	-2.419422254334723	-0.55278	-1.9185458341993964	-0.4173966666666667	0.5245363528234562	-1.6935309729943266	0.8607474461245408
LmxM.12.0680.1_67_0.365950676213206_450-469_1	LmxM.12.0680.1	0.6028	-1.201406943086358	-0.67178	-2.1948165246214244	0.65531	-2.3657152829068524	0.1954433333333333	0.7514962125209504	-1.9206462502048784	0.6287133544582316
LmxM.12.0690.1_19_0.161676646706587_87-68_0	LmxM.12.0690.1	0.54866	-1.05379017595823	-0.20795	-1.6948769647726492	0.065551	-1.0259377117236073	0.13542033333333336	0.3831135155933987	-1.258201617484829	0.3784282747598138
LmxM.12.0690.1_38_0.0439121756487026_18-37_1	LmxM.12.0690.1	0.99175	-1.7158602105831795	3.0721	-19.93156065457662	1.4878	-7.899075083910749	1.85055	1.086579358583624	-9.848831983023517	9.263050234159053
LmxM.12.0690.1_43_0.313373253493014_151-170_1	LmxM.12.0690.1	0.04979	-0.6392626657516297	0.4557	-1.0675426712074538	0.72709	-2.637549188335139	0.41086	0.3408691709439268	-1.448118175098074	1.052100538069401
LmxM.12.0700.1_29_0.411949685534591_1041-1060_1	LmxM.12.0700.1	-0.61195	-2.2391505799982707	0.75962	-1.5175812342703892	0.62742	-2.3437251418992173	0.25836333333333333	0.7566063597626795	-2.0334856520559588	0.4498355099002241
LmxM.12.0700.1_52_0.0617138364779874_148-167_1	LmxM.12.0700.1	0.12888	-0.6709544979715256	0.74694	-1.454897507708269	0.11411	-1.105904783492287	0.3299766666666667	0.361176347832099	-1.0772522630573604	0.3927561404029622
LmxM.12.0700.1_52_0.211477987421384_534-553_1	LmxM.12.0700.1	0.55846	-1.0954164824002646	0.01648	-0.6804953588009899	0.45767	-1.8006712734148198	0.34420333333333336	0.28825612471087814	-1.1921943715386913	0.5663241031333558
LmxM.12.0700.1_52_0.235062893081761_592-611_1	LmxM.12.0700.1	0.99609	-1.8207641390002056	-0.51018	-2.0235571740318217	0.78126	-3.3252645755523496	0.42239000000000004	0.8147411158766936	-2.3898619628614592	0.8164035703229389
LmxM.12.0700.1_57_0.211477987421384_531-550_1	LmxM.12.0700.1	-0.056738	-1.536875615220215	-0.47175	-1.9855247254939397	-0.11154	-1.2365680282185267	-0.21334266666666665	0.22545859318582942	-1.5863227896442271	0.37691882533552584
LmxM.12.0700.1_57_0.48624213836478_1233-1252_1	LmxM.12.0700.1	0.07377	-0.6575340034772807	1.0898	-2.2965377857577707	-0.27171	-1.4899657534082893	0.29728666666666664	0.7077408743553909	-1.4813458475477803	0.8195358910171177
LmxM.12.0850.1_0_0.196004993757803_154-173_1	LmxM.12.0850.1-LmxM.12.0860.1-LmxM.12.0910.1	-0.83014	-2.430812255869233	-0.65248	-2.1671440034667477	-0.42595	-1.7248451136412728	-0.6361899999999999	0.20258680139633972	-2.107600457659084	0.35673025784462153
LmxM.12.0850.1_43_0.172284644194757_149-130_0	LmxM.12.0850.1-LmxM.12.0860.1-LmxM.12.0910.1	-1.309	-2.9954942931695197	0.75782	-1.5400186881329243	2.0557	-19.67169954011532	0.5015066666666667	1.6969307340411195	-8.06907084047259	10.074489905972612
LmxM.12.0850.1_46_0.106117353308365_78-97_1	LmxM.12.0850.1-LmxM.12.0860.1-LmxM.12.0910.1	0.80489	-1.4303105997115297	2.4876	-15.20212456249051	-0.25181	-1.469605586888126	1.01356	1.3815748853030008	-6.034013583030055	7.939841322267203
LmxM.12.0850.1_48_0.310861423220974_258-239_0	LmxM.12.0850.1-LmxM.12.0860.1-LmxM.12.0910.1	0.22995	-0.7633396254557039	0.21924	-0.8441704759364849	0.43318	-1.7279481365398712	0.29412333333333335	0.12054560727514436	-1.11181941264402	0.5351115396854278
LmxM.12.0850.1_60_0.0823970037453183_77-58_0	LmxM.12.0850.1-LmxM.12.0860.1-LmxM.12.0910.1	0.10954	-0.6911242597205035	-0.50333	-2.0082120650026845	1.1656	-5.549079632879128	0.25726999999999994	0.8442155831895074	-2.7494719858674386	2.5123758286949234
LmxM.12.0850.1_71_0.262172284644195_221-202_0	LmxM.12.0850.1-LmxM.12.0860.1-LmxM.12.0910.1	-0.65702	-2.2702706148955776	-0.23937	-1.7216535831571778	-0.28669	-1.5134153595283888	-0.39436	0.22869740335211505	-1.8351131858603813	0.39097606126003387
LmxM.12.0860.1_0_0.0597928436911488_123-142_1	LmxM.12.0860.1-LmxM.12.0890.1-LmxM.12.0891.1-LmxM.12.0910.1-LmxM.12.0980.1-LmxM.12.0990.1-LmxM.12.1090.1	1.359	-2.8016718129834914	-1.21	-2.8016718129834914	-2.1727	-4.31844099058485	-0.6745666666666666	1.82571708195255	-3.307261538850611	0.8757070929866718
LmxM.12.0860.1_14_0.384651600753296_813-832_1	LmxM.12.0860.1-LmxM.12.0910.1	0.53531	-1.0048527222356192	0.4623	-1.1031438278691552	-0.32521	-1.5721750261242762	0.2241333333333333	0.4771437817192354	-1.2267238587430167	0.3031792656918871
LmxM.12.0860.1_14_0.384651600753296_814-833_1	LmxM.12.0860.1-LmxM.12.0910.1	-1.7812	-3.5193626175794184	0.63929	-1.3164885817946823	0.45488	-1.7303396270883302	-0.22900999999999994	1.347394563259033	-2.1887302754874773	1.1707924642260366
LmxM.12.0860.1_29_0.00329566854990584_45007_1	LmxM.12.0860.1-LmxM.12.0890.1-LmxM.12.0891.1-LmxM.12.0910.1-LmxM.12.0980.1-LmxM.12.0990.1-LmxM.12.1090.1	1.1098	-2.0068778260802453	0.1031	-0.747024908556037	0.54438	-2.2357489745421724	0.58576	0.5046240687878453	-1.6632172363928184	0.8016556535319921
LmxM.12.0860.1_29_0.463747645951036_978-997_1	LmxM.12.0860.1-LmxM.12.0910.1	-0.32076	-1.9328514421778893	-0.78636	-2.3168084088765557	0.80258	-3.283337397207624	-0.1015133333333333	0.8168441751847982	-2.5109990827540227	0.6958703845177507
LmxM.12.0860.1_43_0.089924670433145_194-175_0	LmxM.12.0860.1-LmxM.12.0910.1-LmxM.12.1090.1	0.92327	-1.5507566475900831	-1.239	-2.8387598219326167	0.37088	-1.6383618819651713	0.018383333333333307	1.1234070113869385	-2.00929278382929	0.7196737766150767
LmxM.12.0867.1_0_0.120454545454545_166-147_0	LmxM.12.0867.1	-0.34594	-1.899151494394377	-2.4575	-4.162660596845771	-0.72537	-2.199248750613265	-1.17627	1.1256795795873709	-2.753686947284471	1.2293980842941363
LmxM.12.0867.1_29_0.164393939393939_213-232_1	LmxM.12.0867.1	-1.2873	-2.9614963911348147	0.49173	-1.117377295226928	0.22283	-1.2810321583029454	-0.19091333333333338	0.9589705911201518	-1.786635281554896	1.0207446784845982
LmxM.12.0867.1_33_0.309090909090909_415-396_0	LmxM.12.0867.1	-0.55552	-2.1425380704681194	0.41401	-1.0303510572299799	-2.1057	-4.183978716117016	-0.74907	1.2709566565780281	-2.452289281271705	1.5994690407038354
LmxM.12.0867.1_34_0.0431818181818182_62-43_0	LmxM.12.0867.1	-0.021532	-1.5178290909157037	-0.08883	-1.5159299439505713	0.341	-1.4833756195493806	0.07687933333333334	0.2311969941874966	-1.505711551471885	0.019366777763320988
LmxM.12.0867.1_34_0.102272727272727_139-120_0	LmxM.12.0867.1	-0.12633	-1.6590800211337329	1.4501	-3.538530113413936	1.3031	-6.282761619598404	0.8756233333333333	0.8708243862187905	-3.826790584715358	2.325280296110857
LmxM.12.0867.1_43_0.262121212121212_340-359_1	LmxM.12.0867.1	-0.53367	-2.125503602290094	-2.0716	-3.7453769340559555	1.0934	-5.138879934117743	-0.5039566666666667	1.5827091999585183	-3.6699201568212643	1.5081046128262288
LmxM.12.0870partial.1_52_0.0932203389830508_77-58_0	LmxM.12.0870partial.1-LmxM.12.0890.1-LmxM.12.0891.1-LmxM.12.0990.1	0.068982	-0.6628917978069169	0.14604	-0.7713943054863523	-0.61013	-2.036460771256391	-0.13170266666666666	0.4161177943819915	-1.1569156248498869	0.7636379685221335
LmxM.12.0870partial.1_52_0.194915254237288_149-130_0	LmxM.12.0870partial.1-LmxM.12.0891.1-LmxM.12.0980.1-LmxM.12.0990.1	0.32843	-0.8496716930730216	1.1799	-2.5383373400311644	0.053039	-0.9777216812304247	0.5204563333333333	0.5874602223558062	-1.4552435714448702	0.9401692845065848
LmxM.12.0870partial.1_52_0.336158192090395_232-251_1	LmxM.12.0870partial.1-LmxM.12.0890.1-LmxM.12.0891.1-LmxM.12.0980.1-LmxM.12.0990.1	-0.65919	-2.2674893945290253	2.6546	-17.23106226679467	0.73938	-2.6855610075184755	0.9115966666666666	1.663593993807784	-7.39470422294739	8.52110031882422
LmxM.12.0870partial.1_67_0.398305084745763_293-274_0	LmxM.12.0870partial.1-LmxM.12.0890.1-LmxM.12.0891.1-LmxM.12.0980.1-LmxM.12.0990.1	-0.61829	-2.178920055898203	-0.2798	-1.723653418182634	0.8492	-3.0440504382043536	-0.0162966666666667	0.7684121485461648	-2.3155413040950634	0.6707168528631963
LmxM.12.0870partial.1_74_0.28954802259887_194-213_1	LmxM.12.0870partial.1-LmxM.12.0890.1-LmxM.12.0891.1-LmxM.12.0980.1-LmxM.12.0990.1	0.26082	-0.8245686541546966	-0.16331	-1.6041431139602529	-0.35636	-1.6201528375472867	-0.08628333333333334	0.31571762483797655	-1.3496215352207452	0.4547795880964229
LmxM.12.0870partial.1_74_0.296610169491525_221-202_0	LmxM.12.0870partial.1-LmxM.12.0890.1-LmxM.12.0891.1-LmxM.12.0980.1-LmxM.12.0990.1	-0.38211	-1.9566778952197308	0.61061	-1.2640585056284033	0.2625	-1.380705321073438	0.16366666666666665	0.5036856861509302	-1.5338139073071906	0.37082621818493317
LmxM.12.0890.1_43_0.187807276302852_194-175_0	LmxM.12.0890.1-LmxM.12.0891.1-LmxM.12.0980.1-LmxM.12.0990.1	-0.31709	-1.8690111600306614	0.1445	-0.7718622683585591	-0.26216	-1.4742077313848052	-0.14491666666666667	0.25214248240495557	-1.3716937199246753	0.5557119438464198
LmxM.12.0890.1_48_0.410029498525074_423-404_0	LmxM.12.0890.1-LmxM.12.0891.1-LmxM.12.0980.1-LmxM.12.0990.1	-0.11739	-1.6803312024482266	-1.8853	-3.5431644190397615	0.62177	-2.4069732929030643	-0.4603066666666666	1.2882328502383928	-2.543489638130351	0.9388900002635308
LmxM.12.0890.1_49_0.250737463126844_258-239_0	LmxM.12.0890.1-LmxM.12.0891.1-LmxM.12.0990.1	0.33942	-0.8369882594779035	0.63052	-1.3190059919737978	0.058103	-0.9942665959937095	0.342681	0.28622243284375876	-1.0500869491484701	0.24580929087376363
LmxM.12.0890.1_49_0.250737463126844_261-242_0	LmxM.12.0890.1-LmxM.12.0891.1-LmxM.12.0990.1	0.46302	-0.9627414930830488	-0.73156	-2.2677672754166505	-1.0105	-2.626281639063472	-0.42634666666666665	0.7827398557204899	-1.9522634691877236	0.8754989680923941
LmxM.12.0890.1_57_0.349065880039331_346-365_1	LmxM.12.0890.1-LmxM.12.0891.1-LmxM.12.0980.1-LmxM.12.0990.1-LmxM.12.1090.1	-0.58342	-2.151099287715653	0.25402	-0.8933541930084612	-0.017474	-1.1195072387256004	-0.11562466666666667	0.4272605802380245	-1.3879869064832382	0.6704786945268577
LmxM.12.0890.1_57_0.349065880039331_347-366_1	LmxM.12.0890.1-LmxM.12.0891.1-LmxM.12.0980.1-LmxM.12.0990.1-LmxM.12.1090.1	0.033843	-0.6450040396846498	2.4894	-15.122308487309036	0.68029	-2.6261034966746832	1.0678443333333332	1.2728270958878636	-6.131138674556123	7.849333711592404
LmxM.12.0905.1_67_0.463930348258706_370-389_1	LmxM.12.0905.1	0.32983	-0.866565362526557	-2.1251	-3.8022251729908954	-1.8814	-4.05083713418251	-1.2255566666666666	1.3525044120568825	-2.906542556566654	1.7710398614838307
LmxM.12.0980.1_49_0.230978260869565_258-239_0	LmxM.12.0980.1	0.62314	-1.167665707616512	0.90307	-1.8490712486631498	0.33003	-1.4688865781284661	0.6187466666666667	0.28654526070646036	-1.4952078448027093	0.34146447055552903
LmxM.12.0980.1_49_0.230978260869565_261-242_0	LmxM.12.0980.1	-0.27334	-1.8345909620861267	-1.217	-2.813590722961024	-0.66619	-2.143047764403721	-0.7188433333333334	0.47402829982326306	-2.2637431498169573	0.5005353783633217
LmxM.12.0980.1_81_0.418478260869565_473-454_0	LmxM.12.0980.1	-0.39604	-1.9648209311682006	-0.3908	-1.8865075199223862	-0.025389	-1.1015950440990236	-0.270743	0.212498949143284	-1.6509744983965369	0.47738515498328393
LmxM.12.1090.1_49_0.345631067961165_541-522_0	LmxM.12.1090.1	0.19786	-0.7406226482881499	2.4442	-14.048363223014102	0.33171	-1.4555304404675558	0.9912566666666667	1.2600643646390979	-5.4148387705899355	7.485391214945563
LmxM.12.1090.1_57_0.484142394822006_745-764_1	LmxM.12.1090.1	-1.0956	-2.7337855544641365	1.0091	-2.0775829090697804	0.010946	-0.9226995679058059	-0.025184666666666602	1.0528150793493287	-1.9113560104799074	0.9169141993873234
LmxM.12.1090.1_71_0.250485436893204_398-379_0	LmxM.12.1090.1	-0.17412	-1.733454503193975	-0.92648	-2.485672683352751	0.071625	-1.0403752342365633	-0.34299166666666664	0.5200400250060887	-1.7531674735944298	0.722850351045738
LmxM.12.1090.1_71_0.345631067961165_545-526_0	LmxM.12.1090.1	-0.31762	-1.8495910994335414	1.1717	-2.5196025076991804	-0.80177	-2.286297147637021	0.017436666666666656	1.0285150400618035	-2.218496918256581	0.3401124448319356
LmxM.12.1090.1_74_0.392233009708738_617-598_0	LmxM.12.1090.1	0.59184	-1.0646428474899388	0.36407	-0.9929164733025218	-1.4804	-3.260898490756672	-0.17482999999999996	1.1363778253292345	-1.7728192705163774	1.2892133231051175
LmxM.12.1090.1_81_0.440776699029126_692-673_0	LmxM.12.1090.1	-0.39303	-1.9603225390358432	3.0829	-19.93155820374181	1.3163	-6.464472535418428	1.33539	1.738043630723924	-9.452117759398694	9.35071365283843
LmxM.12.1100.1_14_0.127246057939127_685-704_1	LmxM.12.1100.1	0.48254	-0.9944103004519877	0.58413	-1.2595265770252135	-0.70538	-2.148666314687238	0.12043	0.7169740226116983	-1.4675343973881467	0.6045884357136392
LmxM.12.1100.1_14_0.382471580491382_2082-2101_1	LmxM.12.1100.1	-1.8726	-3.6165959575582023	-0.0446	-1.4338531450894163	0.35152	-1.2376903088196867	-0.5218933333333333	1.1863954391910538	-2.0960464704891018	1.3204821170894079
LmxM.12.1100.1_19_0.0434543454345435_241-222_0	LmxM.12.1100.1	-0.34836	-1.9077330147436518	1.2674	-2.9608222923112857	0.81035	-3.0231407635840357	0.5764633333333333	0.8328849404529616	-2.6305653568796576	0.6267661797622868
LmxM.12.1100.1_29_0.0308030803080308_171-152_0	LmxM.12.1100.1	0.53676	-1.0291728443832158	1.4239	-3.395412435743522	0.034472	-0.9598201526744451	0.665044	0.7035411361732872	-1.7948018109337278	1.3866031256824403
LmxM.12.1100.1_29_0.0984598459845985_544-525_0	LmxM.12.1100.1	-0.94717	-2.5695134596760254	-0.80387	-2.3439448572663513	-0.59175	-1.9817589532897095	-0.78093	0.17881702044268602	-2.2984057567440286	0.2965117151170289
LmxM.12.1100.1_29_0.111844517785112_604-623_1	LmxM.12.1100.1	-1.4919	-1.5580024261637695	3.2311	-19.931568569324174	2.7715	-19.931568205447675	1.5035666666666667	2.6043086325037077	-13.807046400311874	10.607983253684958
LmxM.12.1110.1_29_0.138073158165894_261-280_1	LmxM.12.1110.1	-0.18654	-1.7404274033412428	-0.0078388	-1.4498046064493375	-0.67849	-2.12261067705795	-0.2909562666666667	0.34730437021985966	-1.7709475622828432	0.3374397905379799
LmxM.12.1110.1_29_0.138073158165894_265-284_1	LmxM.12.1110.1	0.17391	-0.7357614464687932	1.3797	-3.3435860061384424	0.44688	-1.6916111636082607	0.66683	0.6322704191246021	-1.9236528720718322	1.3193065410866687
LmxM.12.1110.1_29_0.430190623390005_828-847_1	LmxM.12.1110.1	-1.0052	-2.631099817231635	0.123	-0.7733657022596113	0.24866	-1.2935322179414057	-0.21118000000000003	0.6905059226393355	-1.5659992458108842	0.9583698249839372
LmxM.12.1110.1_38_0.0716125708397733_132-151_1	LmxM.12.1110.1	-0.82297	-2.4338492474042313	1.6864	-4.97782680856168	-0.8875	-2.4365802065114632	-0.008023333333333346	1.4677683245775992	-3.282752087492458	1.4679784048276516
LmxM.12.1110.1_38_0.0716125708397733_135-154_1	LmxM.12.1110.1	-0.062413	-1.5988457778246623	1.4278	-3.4303378168880005	1.5812	-9.668064612618574	0.9821956666666667	0.9079032656931758	-4.899082735777079	4.230364272556215
LmxM.12.1110.1_38_0.0917053065430191_171-190_1	LmxM.12.1110.1	-0.01253	-1.4828109970969596	4.1089	-19.931568569324174	1.3725	-6.2662326521389975	1.822956666666667	2.0973148828045187	-9.226870739520043	9.574089899465182
LmxM.12.1120.1_29_0.18717549325026_718-737_1	LmxM.12.1120.1	0.14226	-0.7240846982748353	-1.0868	-2.662907786954111	-1.52	-3.3455497939682393	-0.8215133333333333	0.8622991583744781	-2.244180759732395	1.3599702402917346
LmxM.12.1120.1_43_0.377985462097612_1452-1471_1	LmxM.12.1120.1	0.54616	-1.110258581074423	5.7361	-19.931568569324174	2.8543	-19.931568569200838	3.0455200000000002	2.600248664493456	-13.657798573199813	10.866488388181782
LmxM.12.1120.1_46_0.0672377985462098_253-272_1	LmxM.12.1120.1	1.4912	-4.607001236477357	2.219	-12.934502023925448	1.1108	-3.6881528178014715	1.607	0.5631021576943209	-7.076552026068093	5.093893818796534
LmxM.12.1120.1_49_0.088785046728972_352-333_0	LmxM.12.1120.1	0.56353	-1.1005118839019519	-0.46444	-1.9451876342347159	0.090586	-1.020220472549474	0.06322533333333331	0.5145308880770263	-1.3553066635620474	0.5124269190387449
LmxM.12.1120.1_52_0.230789200415369_885-904_1	LmxM.12.1120.1	-4.3459	-5.2195252709161135	1.6732	-4.945904490305511	4.4922	-19.931568569324174	0.6065	4.514575236940902	-10.0323327768486	8.574081235862396
LmxM.12.1120.1_52_0.377985462097612_1449-1468_1	LmxM.12.1120.1	0.36016	-0.9551135247582142	1.5977	-5.534896899158791	2.7289	-19.931565791850353	1.5622533333333333	1.1847677605899534	-8.807192071922453	9.902392232919066
LmxM.12.1130.1_52_0.167099567099567_183-202_1	LmxM.12.1130.1	-1.7432	-3.4411720526511167	0.60871	-1.2972502689036867	0.74968	-2.7485438729428084	-0.12827	1.4003454266358712	-2.4956553981658707	1.0941044690581174
LmxM.12.1130.1_52_0.167099567099567_184-203_1	LmxM.12.1130.1	0.98472	-1.7472404217623245	0.57399	-1.2321553971039143	0.66402	-2.5126700711467476	0.7409100000000001	0.215890799479737	-1.8306886300043288	0.644323024735153
LmxM.12.1130.1_52_0.270995670995671_307-326_1	LmxM.12.1130.1	0.80002	-1.4261950561815764	1.6317	-4.489532225114248	-0.25622	-1.47508981697426	0.7251666666666666	0.9461832527229244	-2.4636056994233613	1.7546741549449296
LmxM.12.1130.1_57_0.216450216450216_242-261_1	LmxM.12.1130.1	0.77189	-1.4234836667317412	0.78368	-1.5659253397345363	0.012388	-0.9216060392344351	0.5226526666666667	0.44194148205541123	-1.3036716819002374	0.33845682742586725
LmxM.12.1130.1_67_0.270995670995671_304-323_1	LmxM.12.1130.1	1.3379	-2.5937811821977665	0.26587	-0.8799905246764406	2.0793	-19.509669365061363	1.22769	0.9117246153855888	-7.661147023978523	10.296838391215346
LmxM.12.1140.1_29_0.129674796747967_312-331_1	LmxM.12.1140.1	-0.38114	-1.9599857243820227	1.1112	-2.256900429366859	-1.3122	-3.069258121502492	-0.1940466666666667	1.2224851027858512	-2.4287147584171245	0.5742485833709935
LmxM.12.1140.1_29_0.129674796747967_313-332_1	LmxM.12.1140.1	-0.38377	-1.9560620192479374	0.92735	-1.8642760228465	0.23716	-1.3078906583552685	0.2602466666666667	0.6558648178041976	-1.7094095668165687	0.3507409908647927
LmxM.12.1140.1_29_0.171138211382114_416-435_1	LmxM.12.1140.1	-0.3816	-1.9624013021206022	-0.66158	-2.1821246509982797	-0.68444	-2.1202879611442134	-0.5758733333333333	0.16863345140669256	-2.088271304754365	0.11330660715639936
LmxM.12.1140.1_29_0.176016260162602_427-446_1	LmxM.12.1140.1	-0.10598	-1.6113982444186115	0.89145	-1.7742759176467926	1.4088	-7.968636424784224	0.7314233333333333	0.7699649424703265	-3.784770195616543	3.6242495432553206
LmxM.12.1140.1_38_0.0833333333333333_199-218_1	LmxM.12.1140.1	-0.15926	-1.7035907566870114	-1.1853	-2.7799078307649934	-0.0068755	-1.088803908386227	-0.4504785	0.6409190562050328	-1.8574341652794104	0.855984208292833
LmxM.12.1140.1_43_0.104065040650407_248-267_1	LmxM.12.1140.1	-0.24801	-1.789606147853484	1.5067	-3.894000167272128	-0.061198	-1.201672381641493	0.3991639999999999	0.9636916904840469	-2.2950928989223685	1.4155546149652163
LmxM.12.1150.1_0_0.196929436079126_663-682_1	LmxM.12.1150.1	-1.5365	-3.2233603134133055	-2.2118	-3.8946652063736753	-2.3768	-4.748398448282042	-2.0417	0.4452263806200167	-3.955474656023007	0.7643354434251818
LmxM.12.1150.1_33_0.236787717744317_798-817_1	LmxM.12.1150.1	1.2306	-2.3060666148877873	2.9411	-19.93101260408635	1.6662	-10.975337632774298	1.9459666666666664	0.8889064086467897	-11.070805617249478	8.812860822830828
LmxM.12.1150.1_43_0.229701801003838_774-793_1	LmxM.12.1150.1	0.33418	-0.8664338440059757	0.55273	-1.2083242675293409	0.31139	-1.4375997886835434	0.39943333333333336	0.13324694005242052	-1.17078596673962	0.28742734231365197
LmxM.12.1150.1_57_0.131384706229702_434-453_1	LmxM.12.1150.1	0.22949	-0.7905067073635005	-1.2705	-2.8690058901331743	-1.0328	-2.671430045456417	-0.6912699999999999	0.8062099947904392	-2.110314214317697	1.1472479876467088
LmxM.12.1150.1_57_0.229701801003838_770-789_1	LmxM.12.1150.1	-0.5986	-2.1718168932264295	0.3484	-0.9778069190195623	-0.97894	-2.5426179388620263	-0.4097133333333334	0.6835323683142835	-1.8974139170360058	0.8176986773633211
LmxM.12.1150.1_60_0.118689105403012_413-394_0	LmxM.12.1150.1	0.30662	-0.8120017441552922	4.0756	-19.931568569324174	2.442	-19.931175315404133	2.27474	1.8900488064597696	-13.5582485429612	11.038573532423225
LmxM.12.1160.1_0_0.0222457627118644_69-50_0	LmxM.12.1160.1	1.9632	-7.128587805467768	3.8081	-19.931568569324174	0.54168	-1.7099484093317103	2.1043266666666667	1.6377766807881144	-9.590034928041216	9.356863885227773
LmxM.12.1160.1_0_0.0935734463276836_261-280_1	LmxM.12.1160.1	0.12167	-0.725062108134759	-0.41265	-1.882831603891126	-2.2735	-4.4088338027676155	-0.8548266666666665	1.257318569668536	-2.3389091715978334	1.883759150042411
LmxM.12.1160.1_14_0.0222457627118644_72-53_0	LmxM.12.1160.1	2.4077	-15.434339440536569	1.2737	-3.099358439047216	0.31294	-1.218192123857967	1.3314466666666667	1.0485732556828509	-6.5839633344805835	7.722147666959995
LmxM.12.1160.1_29_0.0734463276836158_201-220_1	LmxM.12.1160.1	0.54055	-1.1632000676183132	1.8548	-6.651116758192545	1.4853	-7.582121459467785	1.29355	0.6777826439943708	-5.132146095092881	3.468586436173065
LmxM.12.1160.1_29_0.0734463276836158_202-221_1	LmxM.12.1160.1	1.4509	-3.378764405569271	2.8505	-19.91997632467796	4.0484	-19.931568569324174	2.7832666666666666	1.3000545385995672	-14.410103099857134	9.55342130527611
LmxM.12.1160.1_38_0.0116525423728814_39-20_0	LmxM.12.1160.1	2.3381	-11.523323757916959	0.6418	-1.3915654336689478	3.351	-19.931568569324174	2.1103	1.3688903498819764	-10.948819253636694	9.28334372069704
LmxM.12.1170.1_14_0.380952380952381_778-797_1	LmxM.12.1170.1	-0.50073	-2.0527093854856377	-0.096198	-1.5152287174904688	-0.22668	-1.4237932820283015	-0.274536	0.20646835667481833	-1.6639104616681362	0.33979929677057114
LmxM.12.1170.1_43_0.120019436345967_237-256_1	LmxM.12.1170.1	-0.79774	-2.4343170448286493	-0.35393	-1.8364961152440324	0.625	-2.5035601487614407	-0.17555666666666667	0.7279492162461152	-2.258124436278041	0.36677851993271016
LmxM.12.1170.1_52_0.254130223517979_518-537_1	LmxM.12.1170.1	-0.025779	-1.5500382917953388	-0.016514	-1.4499622560710923	1.416	-7.78366409419523	0.45790233333333336	0.8297498503828327	-3.594554880687221	3.6282200602023638
LmxM.12.1170.1_52_0.254130223517979_519-538_1	LmxM.12.1170.1	-0.9123	-2.517783647342874	0.84229	-1.654122238816348	-0.1709	-1.3394510176290295	-0.08030333333333334	0.8807964203113756	-1.837118967929417	0.6101088416927324
LmxM.12.1170.1_52_0.265792031098154_543-562_1	LmxM.12.1170.1	0.095309	-0.6993701759819914	-1.8231	-3.474572528658995	-0.66567	-2.114278835699628	-0.7978203333333332	0.9660077928103546	-2.096073846780205	1.387690740328032
LmxM.12.1170.1_57_0.265792031098154_537-556_1	LmxM.12.1170.1	-0.22278	-1.7751151071377405	-1.8391	-3.4926792757570166	-0.21859	-1.4051037168669216	-0.7601566666666666	0.9343946845061423	-2.224299366587226	1.113920016303554
LmxM.12.1180.1_14_0.379853902345252_981-1000_1	LmxM.12.1180.1	1.649	-5.902195059347567	0.60667	-1.4915470069487082	1.7992	-9.97075571136762	1.3516233333333334	0.6495048973128172	-5.788165925887964	4.240754301504807
LmxM.12.1180.1_14_0.394848135332564_1021-1040_1	LmxM.12.1180.1	-0.34319	-1.8403656478673749	-1.4633	-3.1695369686643824	-2.4822	-2.8840505437166373	-1.4295633333333335	1.0699039989799708	-2.6313177200827984	0.6996995856178316
LmxM.12.1180.1_29_0.0603613994617455_152-171_1	LmxM.12.1180.1	0.11545	-0.7391288532824397	1.62	-7.047817943204449	0.53482	-1.523873431470052	0.7567566666666666	0.7764403316632473	-3.1036067426523135	3.438249192418927
LmxM.12.1180.1_29_0.0603613994617455_153-172_1	LmxM.12.1180.1	0.65351	-1.4616763942370847	0.71477	-1.6542130540310405	1.0222	-3.0869240952571197	0.7968266666666667	0.19756784007862546	-2.067604514508415	0.887990369944652
LmxM.12.1180.1_29_0.0603613994617455_154-173_1	LmxM.12.1180.1	4.0639	-19.931568569324174	0.46003	-1.2433831556036097	-0.6596	-2.4128001722923855	1.2881099999999999	2.468228195953527	-7.862583965740057	10.468389372816295
LmxM.12.1180.1_29_0.276047673971549_709-728_1	LmxM.12.1180.1	0.74084	-1.3421551512123209	2.0741	-8.609922278332792	0.13136	-1.2198041450872006	0.9821	0.9935866683888225	-3.723960524877438	4.2318092034431745
LmxM.12.1190.1_14_0.0361145703611457_183-164_0	LmxM.12.1190.1	-2.8194	-4.7551616402651815	2.4731	-19.578346919748444	-3.2632	-3.9338157239996305	-1.2031666666666665	3.1914639373386837	-9.422441428004419	8.80485460109756
LmxM.12.1190.1_29_0.137816521378165_659-678_1	LmxM.12.1190.1	-0.43711	-2.0036343947110598	-0.66811	-2.187174869285904	-1.0845	-2.6895574982113333	-0.7299066666666668	0.32808927753484013	-2.293455587402766	0.3550976193407083
LmxM.12.1190.1_29_0.137816521378165_660-679_1	LmxM.12.1190.1	0.53259	-1.1070852299969103	1.1468	-2.394024058024511	0.38221	-1.5597876717642154	0.6872000000000001	0.40506500231444337	-1.686965653261879	0.6528273630942782
LmxM.12.1190.1_29_0.14134495641345_685-666_0	LmxM.12.1190.1	-0.79844	-2.4484219693507967	-0.12662	-1.5480962970128465	-3.5723	-4.330523256407654	-1.4991199999999998	1.826579320040605	-2.775680507590432	1.4197882092867988
LmxM.12.1190.1_33_0.157534246575342_768-749_0	LmxM.12.1190.1	-0.81323	-2.4311234481183006	1.8392	-6.334563566717204	-0.2535	-1.469965225689665	0.25749	1.3980984626627697	-3.4118840801750565	2.576334182113463
LmxM.12.1190.1_38_0.0651722706517227_317-298_0	LmxM.12.1190.1	0.65675	-1.200511448349639	0.91324	-1.8101514095780844	-0.14308	-1.294381213774988	0.47563666666666665	0.5509578162013253	-1.4350146905675707	0.32825074512898283
LmxM.12.1200.1_14_0.229821318545903_366-385_1	LmxM.12.1200.1	-1.1297	-2.768066299116815	0.80768	-1.6152826175631534	0.43397	-1.6946434479351582	0.037316666666666685	1.0277941020619517	-2.025997454871709	0.6438743375448227
LmxM.12.1200.1_29_0.229821318545903_365-384_1	LmxM.12.1200.1	-0.64022	-2.22276083650656	-1.4142	-3.027133865455936	-0.83272	-2.354235636959136	-0.96238	0.4029516680695092	-2.5347101129738774	0.43148843529681635
LmxM.12.1200.1_38_0.0579174368453481_90-109_1	LmxM.12.1200.1	0.31009	-0.8284575223756043	-0.21775	-1.6978693233571325	-1.2729	-3.0646639709564303	-0.3935199999999999	0.8059997857940162	-1.8636636055630558	1.1272846260717613
LmxM.12.1200.1_38_0.0579174368453481_91-110_1	LmxM.12.1200.1	0.32667	-0.8645150377124575	-1.048	-2.620325811130666	-1.5817	-3.476723098461726	-0.7676766666666667	0.9845836138354798	-2.3205213157682834	1.3316605384783629
LmxM.12.1200.1_43_0.229821318545903_369-388_1	LmxM.12.1200.1	0.27065	-0.820460924136773	1.9809	-8.431722682240968	1.9698	-16.55998182881652	1.4071166666666668	0.9842246521162399	-8.604055145064754	7.87117547990895
LmxM.12.1200.1_57_0.401725200246457_648-667_1	LmxM.12.1200.1	-0.082213	-1.5777196280187165	-1.7431	-3.387343658966863	-0.19403	-1.3848813128265112	-0.6731143333333334	0.9283198562598635	-2.1166481999373636	1.1046704785365564
LmxM.12.1210.1_43_0.110330992978937_341-322_0	LmxM.12.1210.1	0.04006	-0.6423218882344569	-0.57774	-2.0760613098457976	-0.34531	-1.6178927820688918	-0.29433000000000004	0.3120391486656762	-1.4454253267163821	0.7322642621604805
LmxM.12.1210.1_43_0.286191909060515_850-869_1	LmxM.12.1210.1	0.4577	-0.978318451538469	-0.88796	-2.433537466702522	0.064137	-1.0349257421565576	-0.122041	0.6918792486142362	-1.4822605534658495	0.8243160319808166
LmxM.12.1210.1_52_0.0785690404546974_225-244_1	LmxM.12.1210.1	2.0728	-7.2167864345639385	0.88579	-1.7819454764424332	1.3276	-7.107246218325551	1.4287299999999998	0.5999321984191214	-5.368659376443975	3.106668185547273
LmxM.12.1210.1_52_0.243062520896021_722-741_1	LmxM.12.1210.1	2.1549	-7.880257650743104	0.71461	-1.435686223656514	2.251	-19.915491640426975	1.7068366666666666	0.8606358817951604	-9.743811838275532	9.379788255489936
LmxM.12.1210.1_57_0.384486793714477_1147-1166_1	LmxM.12.1210.1	-0.12756	-1.6212176193934908	-0.21623	-1.6590800211337329	-2.3278	-4.394714286494377	-0.89053	1.2455016587303285	-2.5583373090072	1.5904617860703505
LmxM.12.1210.1_57_0.39551989301237_1174-1193_1	LmxM.12.1210.1	-0.46012	-2.0126878666774983	-0.74402	-2.2727085887096434	-0.087622	-1.2089577948388603	-0.4305873333333334	0.3291940421716853	-1.8314514167420006	0.5545506522889473
LmxM.12.1220.1_14_0.235530356721002_994-1013_1	LmxM.12.1220.1	-0.30612	-1.8486035430740726	0.48472	-1.1190998004515404	-0.035446	-1.141426924943185	0.04771799999999999	0.4019255709357144	-1.3697100894895993	0.41488411639464384
LmxM.12.1220.1_29_0.0137018662886841_52-71_1	LmxM.12.1220.1	-0.53608	-2.1387846285066643	-2.0523	-3.7243826189244635	0.55757	-2.0722339824155735	-0.6769366666666666	1.3106242041994085	-2.645133743282234	0.9352490838301036
LmxM.12.1220.1_29_0.0326009922041106_141-122_0	LmxM.12.1220.1	-0.80768	-2.3937965825358987	1.1316	-2.456634781664742	1.4387	-6.552190202252912	0.5875400000000001	1.2180134394989244	-3.8008738554845176	2.3829169918009474
LmxM.12.1220.1_29_0.158988896763525_669-688_1	LmxM.12.1220.1	0.5687	-1.065095560909383	0.078374	-0.7240846982748353	0.33828	-1.4562824089525876	0.3284513333333333	0.24531071844771343	-1.0818208893789354	0.3663852812815304
LmxM.12.1220.1_29_0.235530356721002_987-1006_1	LmxM.12.1220.1	-0.085826	-1.630523465678632	0.036606	-0.6918232161847261	-0.46209	-1.7915027170706739	-0.17043666666666668	0.25989160969399017	-1.3712831329780109	0.593909011331903
LmxM.12.1220.1_33_0.145995747696669_628-609_0	LmxM.12.1220.1	-0.64465	-2.2302553379790244	-1.1658	-2.759736967401913	-0.38996	-1.6813950823134425	-0.73347	0.3954727180223688	-2.2237957958981265	0.5391999624879069
LmxM.12.1230.1_14_0.137373737373737_125-144_1	LmxM.12.1230.1	0.94234	-1.761012644187124	1.1706	-2.517040228527871	-0.16407	-1.3343489132507464	0.6496233333333333	0.7138615323949971	-1.8708005953219138	0.5989405082883983
LmxM.12.1230.1_43_0.246464646464646_237-256_1	LmxM.12.1230.1	-0.080816	-1.6409241884358372	-1.211	-2.826018078788448	-0.12008	-1.2583181624186672	-0.470632	0.6414779785713615	-1.9084201432143173	0.8173654759736262
LmxM.12.1230.1_48_0.331313131313131_320-339_1	LmxM.12.1230.1	0.71892	-1.2932846882391367	-0.085777	-1.5113163608502427	-2.474	-4.724172876377261	-0.613619	1.660616576553119	-2.50959130848888	1.9209797222221316
LmxM.12.1230.1_52_0.385858585858586_379-398_1	LmxM.12.1230.1	-0.28022	-1.8253072441902825	0.61402	-1.2743513185228434	-0.33912	-1.5942646262523819	-0.0017733333333333305	0.5341052092362827	-1.5646410629885026	0.2766699742154051
LmxM.12.1240.1_14_0.06367472190257_157-176_1	LmxM.12.1240.1	-0.16283	-1.688445734284752	-2.3033	-3.9944246716851257	-0.34525	-1.6054595177131945	-0.9371266666666668	1.1866513585014484	-2.4294433078943576	1.3559486272696784
LmxM.12.1240.1_14_0.230533179900269_597-616_1	LmxM.12.1240.1	0.90937	-1.7684643700459164	0.87363	-1.7746707695425832	2.5261	-19.931561101088356	1.4363666666666666	0.9439059223425464	-7.824898746892285	10.484677613008897
LmxM.12.1240.1_14_0.268507863444572_696-715_1	LmxM.12.1240.1	-0.59883	-2.186583670814425	0.48841	-1.1199775028376997	0.86115	-3.1695369686643824	0.2502433333333333	0.758569654635178	-2.1586993807721693	1.0250642180923641
LmxM.12.1240.1_14_0.396240889911776_1030-1049_1	LmxM.12.1240.1	0.97646	-1.6340566784779593	1.7318	-5.283154808694891	0.5159	-1.9418026658954013	1.0747200000000001	0.61387659443898	-2.953004717689417	2.023827187077122
LmxM.12.1240.1_29_0.0786344457230533_198-217_1	LmxM.12.1240.1	0.33064	-0.9016586026856463	0.19101	-0.8368336411085162	0.12082	-1.0325332908908638	0.21415666666666666	0.10680793150947795	-0.9236751782283421	0.09969019726233765
LmxM.12.1240.1_29_0.171845032604526_444-463_1	LmxM.12.1240.1	0.62299	-1.157042079901105	-0.87264	-2.4202714616116334	0.30816	-1.4471665329823895	0.019503333333333355	0.7884917739794964	-1.674826691498376	0.661671352361453
LmxM.12.1250.1_14_0.395034948180284_1635-1654_1	LmxM.12.1250.1	0.37278	-0.8846444179971378	-1.7296	-3.373312297263791	-1.6304	-3.9176789102200242	-0.99574	1.1862105221249726	-2.725211875160318	1.6170498370803112
LmxM.12.1250.1_29_0.179561340081947_738-757_1	LmxM.12.1250.1	-0.24579	-1.7679729403560498	-0.72397	-2.2580041403455797	-0.64264	-2.065998393695867	-0.5374666666666666	0.2558517161039443	-2.0306584914658323	0.24691967470822568
LmxM.12.1250.1_33_0.202458423716558_843-824_0	LmxM.12.1250.1	-0.68453	-2.252837777175068	-1.2722	-2.873650861019875	0.42686	-1.754621169176652	-0.5099566666666666	0.8628778056210122	-2.293703269123865	0.560632994151118
LmxM.12.1250.1_33_0.202458423716558_844-825_0	LmxM.12.1250.1	1.1943	-2.171426907134366	-0.0030577	-1.43689655146074	0.73506	-3.039891648473418	0.6421007666666666	0.6040674049588864	-2.216071702356175	0.8024295536475269
LmxM.12.1250.1_43_0.198361050855628_818-837_1	LmxM.12.1250.1	-0.98291	-2.6161624674015247	1.9611	-7.161131792815869	0.20222	-1.1882297748585706	0.39347000000000004	1.4812937392360774	-3.6551746783586547	3.1190622645144663
LmxM.12.1250.1_43_0.294528802120993_1217-1236_1	LmxM.12.1250.1	0.46798	-0.9890168379115825	-0.019259	-1.446537258185685	-0.10139	-1.2265065965986204	0.11577700000000002	0.30776872842606995	-1.220686897565296	0.22881572370485537
LmxM.12.1260.1_29_0.0189825360668185_21-40_1	LmxM.12.1260.1	0.66249	-1.2476932748530523	2.8976	-19.931565700527937	0.3056	-1.1830775918178174	1.2885633333333335	1.4048458506303578	-7.454112189066269	10.805840013374196
LmxM.12.1260.1_43_0.0189825360668185_18-37_1	LmxM.12.1260.1	-0.73634	-2.3051394146180018	2.5091	-17.37450163948469	-2.0099	-4.23979779271993	-0.07904666666666664	2.330100028868575	-7.973146282274207	8.199075415826025
LmxM.12.1260.1_43_0.19665907365224_252-271_1	LmxM.12.1260.1	-0.0511	-1.5669508278251176	0.39552	-0.9934333922929457	-3.6802	-6.09660380076257	-1.1119266666666667	2.2353720701783257	-2.8856626736268773	2.7955031306838887
LmxM.12.1260.1_48_0.432801822323462_574-555_0	LmxM.12.1260.1	0.14457	-0.7007295486182538	-0.70731	-2.249060834752981	-0.069389	-1.1828483045656348	-0.21070966666666668	0.44317438071298	-1.37754622931229	0.7923149022525042
LmxM.12.1260.1_57_0.435839028094153_567-586_1	LmxM.12.1260.1	0.3506	-0.8998000702372476	-1.2948	-2.8957062861652156	-0.19968	-1.3783030246321342	-0.3812933333333333	0.8375994520851439	-1.7246031270115323	1.0420428140800941
LmxM.12.1260.1_60_0.0189825360668185_14-33_1	LmxM.12.1260.1	0.77752	-1.4031945867679916	4.171	-19.931568569324174	-0.45643	-1.7700380709088823	1.4973633333333334	2.3962278521946394	-7.701600409000349	10.593051233585395
LmxM.12.1270.1_0_0.0155038759689922_45291_1	LmxM.12.1270.1	0.16514	-0.7222984651729097	0.45353	-1.1103520206793458	-0.095746	-1.243451469718033	0.17430800000000002	0.2747527437751987	-1.0253673185234293	0.27077096084513874
LmxM.12.1270.1_29_0.156976744186047_165-146_0	LmxM.12.1270.1	0.062431	-0.6489348388974667	-2.6772	-4.386604136534937	0.10552	-1.0867187828501874	-0.8364163333333333	1.5943109941540057	-2.040752586094197	2.043325308883688
LmxM.12.1270.1_43_0.0155038759689922_45102_1	LmxM.12.1270.1	0.012813	-0.6333873873559819	-0.013678	-1.4439836480888808	-0.047147	-1.129162647099102	-0.016004	0.030047597358191555	-1.0688445608479882	0.40865055747580603
LmxM.12.1270.1_43_0.300387596899225_304-323_1	LmxM.12.1270.1	-0.035079	-1.5488136862475537	0.31689	-0.9248069469863631	0.84392	-3.262143672406719	0.3752436666666667	0.4423953812036619	-1.9119214352135454	1.2102359976546104
LmxM.12.1270.1_43_0.335271317829457_339-358_1	LmxM.12.1270.1	3.2977	-19.931568507591255	-0.77851	-2.304070308094621	-0.46257	-1.7859697191429091	0.68554	2.267705761358823	-8.007202844942928	10.33005224563157
LmxM.12.1270.1_57_0.282945736434109_281-300_1	LmxM.12.1270.1	-0.28438	-1.8189305345835114	-1.57	-3.20103209431843	0.51259	-1.9445211110135612	-0.44726333333333335	1.0508061249504275	-2.321494579971834	0.7642858938769244
LmxM.12.1280.1_29_0.265625_521-502_0	LmxM.12.1280.1	0.96919	-1.6541676457091112	0.026188	-0.6920562769442199	-0.38764	-1.6707454904565184	0.20257933333333333	0.6954008477715089	-1.33898980436995	0.5603221822440555
LmxM.12.1280.1_43_0.133333333333333_249-268_1	LmxM.12.1280.1	0.73676	-1.279210223926046	2.0516	-8.280247743727733	1.7733	-11.695219462229117	1.5205533333333332	0.6929009413569399	-7.084892476627632	5.309893386315934
LmxM.12.1280.1_48_0.265625_518-499_0	LmxM.12.1280.1	-0.49614	-2.0824628391074462	-0.41637	-1.9177279674821028	0.12799	-1.103081844584502	-0.2615066666666667	0.3396638827331121	-1.7010908837246836	0.5244001360148346
LmxM.12.1280.1_52_0.0223958333333333_33-52_1	LmxM.12.1280.1	-0.0392	-1.5736343272768776	0.76755	-1.514898846466395	0.0781	-1.0301448005094744	0.26881666666666665	0.4358796001573523	-1.3728926580842489	0.2982776132742501
LmxM.12.1280.1_52_0.0223958333333333_34-53_1	LmxM.12.1280.1	0.3171	-0.8526385905715791	1.5311	-3.8223500478772308	0.51933	-1.9030851007540048	0.7891766666666666	0.6504321007094693	-2.1926912464009383	1.5058885498636574
LmxM.12.1280.1_57_0.352083333333333_666-685_1	LmxM.12.1280.1	-1.7238	-3.4469816550375105	-0.95909	-2.516214656668335	-0.39357	-1.679545360389965	-1.0254866666666667	0.667595949083975	-2.54758055736527	0.884135526208657
LmxM.12.1300.1_0_0.124130551096843_225-244_1	LmxM.12.1300.1	0.48262	-0.984214148765771	-0.53866	-2.0650925423494946	0.42332	-1.7099956077456988	0.12242666666666664	0.5732851019635286	-1.5864340996203214	0.5509311301303422
LmxM.12.1300.1_29_0.0165864098448368_24-43_1	LmxM.12.1300.1	0.72184	-1.240039720435778	-0.30339	-1.790703857705452	0.66692	-2.813692152630129	0.36179	0.576716894065017	-1.948145243590453	0.7985526512571613
LmxM.12.1300.1_29_0.0262172284644195_42-61_1	LmxM.12.1300.1	0.27607	-0.8006235263121724	-0.22045	-1.6803774417846822	-0.92868	-2.477373715489547	-0.29102	0.6054673684848754	-1.6527915611954673	0.8387154075325566
LmxM.12.1300.1_29_0.496522204387373_921-940_1	LmxM.12.1300.1	-0.24423	-1.7942021378951667	1.5109	-4.155701128256494	2.1663	-19.871049359690684	1.1443233333333334	1.2463737640183756	-8.606984208614115	9.826166198784884
LmxM.12.1300.1_38_0.0262172284644195_43-62_1	LmxM.12.1300.1	1.2558	-2.266864358157328	-0.27211	-1.7523835347636303	0.9249	-3.9875886549804354	0.6361966666666666	0.8038279996574724	-2.668945515967131	1.1705927667041642
LmxM.12.1300.1_43_0.0663456393793472_114-133_1	LmxM.12.1300.1	-0.19863	-1.7421155785096705	0.18228	-0.8049271068854067	-0.45008	-1.7705302046743747	-0.15547666666666668	0.3183809825246058	-1.4391909633564837	0.5494723172864966
LmxM.12.1310.1_14_0.0830463069269039_207-226_1	LmxM.12.1310.1	-0.2452	-1.7591557111711988	-0.41491	-1.9064885004052867	-2.0141	-4.038954606265773	-0.8914033333333333	0.9759796232674806	-2.5681996059474197	1.2758397003216955
LmxM.12.1310.1_14_0.202066590126292_531-512_0	LmxM.12.1310.1	-1.7948	-3.5341446117110253	-0.34788	-1.8045465659237307	0.63837	-2.3674265239118157	-0.5014366666666666	1.223831605913711	-2.5687059005155235	0.8821918105391198
LmxM.12.1310.1_29_0.066972828166858_168-187_1	LmxM.12.1310.1	-0.0018135	-1.5010710974865693	0.013596	-0.6836897187397669	-1.6072	-3.4655877298030773	-0.5318058333333333	0.9313505373639311	-1.8834495153431376	1.429824841307973
LmxM.12.1310.1_38_0.066972828166858_171-190_1	LmxM.12.1310.1	0.53403	-1.0570584263117182	-1.7132	-3.3563838946556577	-1.0715	-2.723743952482546	-0.7502233333333334	1.1575511611299665	-2.379062091149974	1.1877830574193815
LmxM.12.1310.1_43_0.159969383849981_408-427_1	LmxM.12.1310.1	-0.15794	-1.6911918107289994	0.43554	-1.075516967190987	0.83307	-3.2496027332729622	0.3702233333333333	0.49872327520713666	-2.00543717039765	1.1205912899558972
LmxM.12.1310.1_43_0.220818982013012_570-589_1	LmxM.12.1310.1	0.39884	-0.9651616932311661	3.3936	-19.931568569324128	0.099614	-1.0130110102923477	1.2973513333333333	1.8215591958938182	-7.303247090949214	10.93647337628427
LmxM.12.1320.1_14_0.398491083676269_1157-1176_1	LmxM.12.1320.1	0.31848	-0.8694354499379068	1.1162	-2.19905000126169	-0.51465	-1.9004435517900742	0.3066766666666667	0.8154890677583198	-1.6563096676632236	0.6976171792660594
LmxM.12.1320.1_19_0.0795610425240055_229-248_1	LmxM.12.1320.1	-0.68767	-2.281239023195309	-1.5364	-3.1615112602175195	-0.66267	-2.097634630145363	-0.9622466666666667	0.4973884675314993	-2.5134616378527306	0.5686860980120482
LmxM.12.1320.1_43_0.0805898491083676_232-251_1	LmxM.12.1320.1	0.2142	-0.7412736556779372	-0.51981	-2.0324418067202723	-0.33864	-1.6037484269481614	-0.21475	0.3823666030133908	-1.4591546297821238	0.6576163951732731
LmxM.12.1320.1_43_0.398491083676269_1156-1175_1	LmxM.12.1320.1	-0.86957	-2.502987572820339	-0.52826	-2.0252005287032038	1.512	-9.006088305909717	0.038056666666666704	1.2878295079059703	-4.51142546914442	3.8998161016938795
LmxM.12.1320.1_43_0.398491083676269_1158-1177_1	LmxM.12.1320.1	0.11109	-0.6867286037376608	-0.42678	-1.9079495616504665	-0.81764	-2.3150125465471185	-0.37777666666666665	0.4663001696689948	-1.636563570645082	0.8473871114716458
LmxM.12.1320.1_57_0.0682441700960219_189-208_1	LmxM.12.1320.1	0.20681	-0.776327857610974	0.12041	-0.7681719492116081	1.6748	-11.124439085979567	0.6673399999999999	0.873554794331758	-4.2229796309340495	5.976840602436904
LmxM.12.1330.1_43_0.39345142243693_727-746_1	LmxM.12.1330.1	-2.1127	-4.080600418341736	-0.15306	-1.6201971877711134	-0.45759	-1.8595563762500635	-0.9077833333333333	1.0545391222867615	-2.520117994120971	1.356706398784852
LmxM.12.1330.1_46_0.0697799248523886_124-143_1	LmxM.12.1330.1	-0.41531	-2.0140274921992924	-0.028532	-1.4690463268881433	0.37402	-1.6537590351134277	-0.023274	0.39469126814258254	-1.7122776180669543	0.277163193893311
LmxM.12.1330.1_57_0.424047235641439_786-805_1	LmxM.12.1330.1	0.020186	-0.6191796933795475	-0.3549	-1.8469937167534847	0.97869	-4.350367987399217	0.21465866666666664	0.6877356218673956	-2.272180465844083	1.9015860091142411
LmxM.12.1330.1_67_0.448201825013419_831-850_1	LmxM.12.1330.1	-0.68205	-2.3022190648271414	1.695	-4.8927352940229785	0.98231	-4.168978903781604	0.6650866666666667	1.2198625570257222	-3.787977754210575	1.3366244762133412
LmxM.12.1330.1_71_0.39345142243693_722-741_1	LmxM.12.1330.1	0.35498	-0.8670915565361903	-0.36815	-1.842951114276113	0.07385	-1.0230616005469644	0.02022666666666668	0.3645351089172802	-1.2443680904530892	0.5242212233055971
LmxM.12.1340.1_29_0.0941533788914199_118-137_1	LmxM.12.1340.1	-0.88257	-2.497926081300807	0.004678	-0.6890061608943366	0.64	-2.277037424152713	-0.07929733333333333	0.7647507722659281	-1.821323222115952	0.9868152790995581
LmxM.12.1340.1_29_0.143507972665148_195-176_0	LmxM.12.1340.1	-0.12371	-1.6203746023014847	1.1112	-2.2925741603471237	-0.018733	-1.1217345111577963	0.322919	0.6846862375227065	-1.678227757935468	0.5875598792812986
LmxM.12.1340.1_38_0.0941533788914199_117-136_1	LmxM.12.1340.1	-0.25711	-1.8209680167527365	-0.024041	-1.4389290616553627	0.41773	-1.6568491850889353	0.045526333333333335	0.34275642488556407	-1.6389154211656782	0.19164982577428716
LmxM.12.1340.1_52_0.146545178435839_183-202_1	LmxM.12.1340.1	-0.52083	-2.069990910540008	0.48284	-1.134727277507377	0.54599	-1.9630198908217673	0.16933333333333334	0.5985324140206053	-1.7225793596230508	0.5118967206387337
LmxM.12.1340.1_57_0.0941533788914199_115-134_1	LmxM.12.1340.1	-0.59286	-2.1991824977871137	0.062678	-0.7015504798017564	0.83087	-3.318167566188617	0.10022933333333332	0.7126074341468334	-2.0729668479258287	1.3128667247269792
LmxM.12.1340.1_57_0.0941533788914199_116-135_1	LmxM.12.1340.1	0.14569	-0.7005419727758065	-0.701	-2.2369046207404013	0.40025	-1.5988894778465017	-0.05168666666666666	0.5765466607598497	-1.51211202378757	0.771848619494074
LmxM.13.0010.1_0_0.0650281618023553_122-141_1	LmxM.13.0010.1	-0.061914	-1.57965881563751	0.39919	-1.0312943207942629	-0.9693	-2.529814057676322	-0.21067466666666668	0.6962675649384605	-1.7135890647026983	0.7581842349767413
LmxM.13.0010.1_14_0.0650281618023553_117-136_1	LmxM.13.0010.1	-0.43062	-2.0036922492317673	-1.3187	-2.9252096149803206	0.18686	-1.2913765995581652	-0.52082	0.7568221444963144	-2.0734261545900847	0.8191457097111937
LmxM.13.0010.1_29_0.139784946236559_276-257_0	LmxM.13.0010.1	1.2648	-2.542281746227572	0.81385	-1.6621816016081994	0.19025	-1.227013070770715	0.7562999999999999	0.5395817153128893	-1.8104921395354954	0.670059649512431
LmxM.13.0010.1_33_0.201740911418331_387-406_1	LmxM.13.0010.1	-0.68186	-0.276675608793225	0.66297	-2.0762438170408775	-0.46012	-2.120664363833876	-0.15967	0.7210024855019571	-1.491194596555993	1.0520387706598893
LmxM.13.0010.1_38_0.0896057347670251_168-187_1	LmxM.13.0010.1	-0.52455	-2.101591948196884	1.7706	-5.555239653908015	-0.45804	-1.7756583723350354	0.26266999999999996	1.3063290392163835	-3.1441633248133116	2.09440324973705
LmxM.13.0010.1_38_0.0896057347670251_171-190_1	LmxM.13.0010.1	0.12669	-0.7135659204296362	-0.50348	-2.000571420384897	1.3177	-6.275367189129621	0.3136366666666667	0.924870769477192	-2.996501509981385	2.9115830566293215
LmxM.13.0020.1_0_0.162393162393162_186-205_1	LmxM.13.0020.1	0.30229	-0.8292006697560168	-0.44515	-1.9319153280175352	0.68052	-2.504296651895374	0.17922000000000002	0.5728375912071413	-1.755137549889642	0.8514249376631686
LmxM.13.0020.1_29_0.0367521367521368_39-58_1	LmxM.13.0020.1	1.2711	-2.3881213209338648	-2.839	-4.557785796676277	0.39753	-1.5851024489277203	-0.3901233333333334	2.1653010951443528	-2.843669855512621	1.5378084802773817
LmxM.13.0020.1_29_0.162393162393162_185-204_1	LmxM.13.0020.1	-0.23093	-1.756716014033676	0.18692	-0.8233682938902632	0.55247	-2.2732664188057234	0.16948666666666667	0.3919908555481024	-1.617783575576554	0.7348658448996478
LmxM.13.0020.1_43_0.295726495726496_339-358_1	LmxM.13.0020.1	-0.66432	-2.2732664188057234	-0.5982	-2.1196608414778764	0.89521	-4.272464605850512	-0.12243666666666664	0.8819277278968687	-2.8884639553780374	1.2010378922947147
LmxM.13.0020.1_43_0.34957264957265_402-421_1	LmxM.13.0020.1	-0.69891	-2.2976722531680496	-0.17755	-1.6028279102801826	0.14438	-1.089049415518691	-0.2440266666666667	0.4255571247592188	-1.6631831929889742	0.6065676887496074
LmxM.13.0020.1_43_0.358974358974359_426-407_0	LmxM.13.0020.1	-1.1976	-2.8356668069606257	0.4851	-1.1341255158530263	-0.060221	-1.181309747459739	-0.25757366666666665	0.8585341453782334	-1.7170340234244639	0.9690516323857441
LmxM.13.0030.1_19_0.0495049504950495_33-14_0	LmxM.13.0030.1	0.28578	-0.803843711153026	-0.89675	-2.4532334287377875	-0.15432	-1.3127923613886865	-0.2550966666666667	0.5976715257006422	-1.5232898337598335	0.8446025689781947
LmxM.13.0030.1_19_0.0495049504950495_34-15_0	LmxM.13.0030.1	-0.323	-1.872176574374187	-0.13199	-1.5922187192238044	-1.834	-3.943105770776025	-0.7629966666666667	0.9324201360080838	-2.4691670214580053	1.2841205853505255
LmxM.13.0030.1_38_0.0478547854785479_32-13_0	LmxM.13.0030.1	0.22072	-0.7968339324585377	1.5898	-4.328550815808868	-1.9595	-3.935691030358136	-0.04965999999999996	1.790031181516121	-3.0203585928751804	1.935621641583605
LmxM.13.0030.1_52_0.16006600660066_86-105_1	LmxM.13.0030.1	1.1698	-2.1091035445371173	-0.41727	-1.9017906765190167	-0.59595	-1.9862104686707716	0.052193333333333314	0.9719902940016084	-1.999034896575635	0.10424972793627757
LmxM.13.0030.1_52_0.16006600660066_89-108_1	LmxM.13.0030.1	-0.086497	-1.6213951594629235	1.0012	-2.1043189147748644	1.2621	-6.003235261739027	0.725601	0.7152933480069559	-3.2429831119922716	2.4026126999575554
LmxM.13.0030.1_67_0.343234323432343_198-217_1	LmxM.13.0030.1	-0.11911	-1.797708921418578	0.38877	-0.9888736696575848	-0.12527	-1.261669684931214	0.048130000000000006	0.2950189715933536	-1.3494174253357922	0.4114952801459565
LmxM.13.0040.1_14_0.218079096045198_190-209_1	LmxM.13.0040.1	-0.36488	-1.9356634346557708	-0.56744	-2.0727801222254154	-0.91735	-2.5662628157576792	-0.6165566666666668	0.27949080563291046	-2.191568790879622	0.33165788956695513
LmxM.13.0040.1_29_0.143502824858757_120-139_1	LmxM.13.0040.1	0.062295	-0.6590139570449635	-0.93048	-2.49645993595548	0.095979	-1.0777382024228472	-0.25740199999999996	0.5831459067223228	-1.4110706984744301	0.963008227403375
LmxM.13.0040.1_43_0.0350282485875706_26-45_1	LmxM.13.0040.1	0.2506	-0.7880383707254618	-0.50357	-1.997342120157369	-0.97135	-2.578533769364288	-0.4081066666666667	0.6165430938980123	-1.787971420082373	0.9134251532961651
LmxM.13.0040.1_43_0.0350282485875706_27-46_1	LmxM.13.0040.1	-0.46071	-2.0777656088675163	1.3523	-2.9930801442780637	-0.57828	-1.9741433998988882	0.10443666666666669	1.0822790075730626	-2.3483297176814895	0.5607688694954749
LmxM.13.0040.1_43_0.0350282485875706_28-47_1	LmxM.13.0040.1	-1.49	-3.1782604008111197	-1.2866	-2.8954915690484277	-0.52602	-1.8783691804344895	-1.1008733333333334	0.5081192341698287	-2.650707050098012	0.6836438339818482
LmxM.13.0040.1_43_0.218079096045198_186-205_1	LmxM.13.0040.1	0.75436	-1.3690689911723748	1.0053	-2.0620771390903716	0.2446	-1.2753287755108764	0.6680866666666668	0.38761893469402825	-1.5688249685912077	0.429732573567176
LmxM.13.0050.1_52_0.27633209417596_216-235_1	LmxM.13.0050.1	-0.54023	-2.0783138471220157	0.40438	-1.0309405246812549	2.1003	-18.82214114263802	0.6548166666666666	1.3379605985354475	-7.3104651714804305	9.983148825287312
LmxM.13.0050.1_81_0.491945477075589_386-405_1	LmxM.13.0050.1	-0.78074	-2.3732450235949227	1.0525	-2.146045858340218	0.093854	-1.0687526534694214	0.12187133333333333	0.9169410845988598	-1.8626811784681874	0.6968835930613848
LmxM.13.0060.1_29_0.201353637901861_229-248_1	LmxM.13.0060.1	-0.49535	-2.069324723309437	-0.095458	-1.522753732256537	0.70609	-2.9199591097603403	0.038427333333333334	0.6118075516543853	-2.170679188442105	0.7040953503845436
LmxM.13.0060.1_43_0.259729272419628_302-321_1	LmxM.13.0060.1	0.5382	-1.103856827113134	0.8128	-1.664649380265288	0.7176	-2.4611559479244556	0.6895333333333333	0.13943490715503534	-1.7432207184342925	0.6820522833515388
LmxM.13.0060.1_48_0.467851099830795_549-568_1	LmxM.13.0060.1	0.13357	-0.6975440713521776	-1.6203	-3.2570314508728266	0.054944	-1.0112360694151936	-0.477262	0.9906802784208435	-1.6552705305467326	1.3960047284393824
LmxM.13.0060.1_57_0.330795262267343_382-401_1	LmxM.13.0060.1	0.13284	-0.7302941518032856	2.3278	-12.035660104517936	-0.29728	-1.5363733583969872	0.72112	1.4079475382271882	-4.767442538239403	6.307351335140255
LmxM.13.0060.1_57_0.330795262267343_388-407_1	LmxM.13.0060.1	-0.074326	-1.6328481511823294	-0.76213	-2.2915143214459963	0.447	-2.1865179970475532	-0.12981866666666667	0.6064721067496289	-2.036960156558626	0.35388690524125777
LmxM.13.0060.1_67_0.259729272419628_297-316_1	LmxM.13.0060.1	0.96794	-1.8738676394836296	3.4031	-19.931568569324174	0.84774	-2.386913482452432	1.7395933333333333	1.441892101557302	-8.064116563753412	10.280715774577228
LmxM.13.0070.1_43_0.0626057529610829_30-49_1	LmxM.13.0070.1	0.5196	-1.0423052573626992	2.0906	-8.34074763839365	0.58103	-2.0861336495935388	1.0637433333333333	0.8898142343395801	-3.8230621817832957	3.947088273874595
LmxM.13.0070.1_57_0.199661590524535_107-126_1	LmxM.13.0070.1	-0.51105	-2.076426347326832	2.3791	-15.24972579317286	-0.7348	-2.176504967674263	0.3777500000000001	1.7368268141930558	-6.500885702724652	7.576883008779932
LmxM.13.0080.1_0_0.157342657342657_680-661_0	LmxM.13.0080.1	0.56902	-1.151519070312892	-0.93465	-2.483815371506333	-4.2308	-5.150977541568995	-1.5321433333333336	2.455059412852026	-2.928770661129407	2.0365180880974805
LmxM.13.0080.1_29_0.0163170163170163_63-82_1	LmxM.13.0080.1	0.54437	-1.0438213929553462	-0.32758	-1.8107586449348967	-0.31272	-1.5570681784204459	-0.03197666666666665	0.4991861526858826	-1.4705494054368964	0.39072024605517996
LmxM.13.0080.1_29_0.493006993006993_2118-2099_0	LmxM.13.0080.1	-0.68186	-0.276675608793225	-0.71892	-0.3904889741245541	-0.6539	-0.21621482156263444	-0.6848933333333335	0.03261596132775075	-0.2944598014934712	0.0884877290662012
LmxM.13.0080.1_29_0.493006993006993_2119-2100_0	LmxM.13.0080.1	-0.68186	-0.276675608793225	-1.5548	-1.7540371037834268	2.6715	-19.931568440129396	0.14494666666666664	2.231167826617561	-7.320760384235349	10.946232644781107
LmxM.13.0080.1_33_0.381351981351981_1630-1649_1	LmxM.13.0080.1	-0.035906	-1.5667371243530683	-1.588	-3.2181149263776727	-0.4726	-1.8070180920889254	-0.6988353333333334	0.8003972549586446	-2.1972900476065553	0.8921862533700963
LmxM.13.0080.1_38_0.0205128205128205_85-104_1	LmxM.13.0080.1	0.48951	-1.0357832641985	0.41668	-1.0566982560376517	-1.8482	-3.7323371664658005	-0.31400333333333336	1.3291522152234232	-1.9416062289006508	1.5508537414229713
LmxM.13.0090.1_0_0.0224867724867725_30-49_1	LmxM.13.0090.1	-0.65558	-2.2462517147922703	-0.93545	-2.4929634970388266	0.17435	-1.203565046287185	-0.47222666666666663	0.5771722824541502	-1.9809267527060939	0.6844231825630299
LmxM.13.0090.1_14_0.377645502645503_567-586_1	LmxM.13.0090.1	0.13846	-0.7124780595313461	-0.27438	-1.7329748535305394	-1.0397	-2.666017616371495	-0.39187333333333335	0.5978032777873783	-1.7038235098111267	0.9770959782259298
LmxM.13.0090.1_43_0.377645502645503_566-585_1	LmxM.13.0090.1	-1.1917	-2.8662681477387975	0.54599	-1.2085576399621463	-1.2697	-2.9570083370541256	-0.63847	1.0265135745327483	-2.3439447082516893	0.9843202180279489
LmxM.13.0090.1_67_0.226190476190476_353-334_0	LmxM.13.0090.1	-0.24759	-1.855165259579313	-0.982	-2.544047632221374	0.49288	-1.827968279139623	-0.24556999999999998	0.7374420749455513	-2.0757270569801034	0.4058054211466317
LmxM.13.0090.1_67_0.314153439153439_466-485_1	LmxM.13.0090.1	0.17147	-0.733696786887373	0.30536	-0.9258206797132997	1.6209	-9.259496872419014	0.6992433333333333	0.8009805811836722	-3.639671446339895	4.8678595154598145
LmxM.13.0090.1_67_0.314153439153439_467-486_1	LmxM.13.0090.1	-0.7739	-2.3915237981584663	0.58757	-1.2137683305985496	-1.1089	-2.77091910908154	-0.43174333333333337	0.8985020888308125	-2.125403745946185	0.8119695489207992
LmxM.13.0100.1_33_0.185185185185185_354-335_0	LmxM.13.0100.1	0.2034	-0.7201341344210717	0.173	-0.7769210192122783	0.41781	-1.679221902741141	0.2647366666666667	0.13343396881354214	-1.058759018791497	0.538086266634268
LmxM.13.0100.1_33_0.185185185185185_355-336_0	LmxM.13.0100.1	0.033843	-0.6450040396846498	-0.62217	-2.1313701219127488	1.4865	-9.535499011684307	0.29939099999999996	1.0791242270716563	-4.103957724427235	4.762200289675266
LmxM.13.0100.1_49_0.357487922705314_669-650_0	LmxM.13.0100.1	0.09897	-0.6791780105057234	1.7439	-5.104275490841775	1.6824	-13.20160800830616	1.17509	0.9324544242481774	-6.328353836551219	6.350321968985441
LmxM.13.0100.1_71_0.261406333870102_478-497_1	LmxM.13.0100.1	-0.27428	-1.8563662610001856	-0.68931	-2.2239735193774264	-0.572	-1.9821578877129504	-0.5118633333333333	0.2139504363943512	-2.020832556030187	0.18683032831955865
LmxM.13.0110.1_0_0.0661000944287063_63-82_1	LmxM.13.0110.1	0.064201	-0.6492515761164458	-0.88482	-2.4395511128051033	-2.6313	-4.860022409535749	-1.1506396666666667	1.367269717956312	-2.649608366152433	2.1132299425657735
LmxM.13.0110.1_14_0.0661000944287063_62-81_1	LmxM.13.0110.1	-0.54514	-2.1503945840013188	-0.91464	-2.474243806126089	-0.32436	-1.5720892308311507	-0.5947133333333333	0.29824613347591505	-2.0655758736528527	0.45701901453908933
LmxM.13.0110.1_14_0.377714825306893_393-412_1	LmxM.13.0110.1	-0.4941	-2.054985676604135	-1.147	-2.736667467996399	-1.0807	-2.735129731065754	-0.9072666666666667	0.35934515905092324	-2.5089276252220962	0.39312601121653185
LmxM.13.0110.1_29_0.0651558073654391_72-53_0	LmxM.13.0110.1	-0.64758	-2.230661557401831	0.44179	-1.1108816261168908	-2.3803	-4.408098499793867	-0.86203	1.4232145284179754	-2.5832138944375296	1.6766423711623901
LmxM.13.0110.1_29_0.0661000944287063_64-83_1	LmxM.13.0110.1	-0.41759	-1.9823288933838314	0.16869	-0.7956313754434029	0.54089	-2.3035004417296117	0.09732999999999999	0.4832082002615436	-1.6938202368522821	0.794257649592335
LmxM.13.0110.1_29_0.176581680830973_182-201_1	LmxM.13.0110.1	0.20823	-0.8269723750388703	0.69082	-1.4946334124739735	-0.92041	-2.451969853317803	-0.007119999999999978	0.8269203378197926	-1.591191880276882	0.8167905817169764
LmxM.13.0120.1_29_0.0777777777777778_24-43_1	LmxM.13.0120.1	-0.40914	-1.9727270266230794	1.7327	-5.382927249817849	-0.38098	-1.663963462661864	0.31419333333333327	1.2285434949293952	-3.006539246367597	2.0637947310268556
LmxM.13.0120.1_38_0.177777777777778_57-76_1	LmxM.13.0120.1	0.64597	-1.2337152472005386	1.4662	-3.6463469876516004	-2.261	-4.275059908814593	-0.04961000000000008	1.9585399184851966	-3.051707381222244	1.6055035141141616
LmxM.13.0120.1_38_0.177777777777778_60-79_1	LmxM.13.0120.1	1.5531	-3.6340432448336033	0.76511	-1.542201911988363	0.73053	-2.7302391046918095	1.0162466666666665	0.4652500083109438	-2.6354947538379254	1.049134123677226
LmxM.13.0130.1_0_0.147638697845025_319-338_1	LmxM.13.0130.1	-0.19864	-1.7216060018084902	1.5412	-4.131224747881935	1.557	-10.976499924914416	0.96652	1.0090890838771371	-5.609776891534946	4.801338637620912
LmxM.13.0130.1_14_0.168271435121504_358-377_1	LmxM.13.0130.1	-0.71403	-2.314725415913745	-0.93899	-2.489637556456875	1.1229	-4.8824858041720915	-0.1767066666666667	1.131098964031589	-3.2289495921809035	1.4346724600068022
LmxM.13.0130.1_29_0.0183402109124255_37-56_1	LmxM.13.0130.1	0.45278	-0.9681785517269448	0.38301	-0.9908219762700896	-0.98928	-2.606816670509541	-0.05116333333333334	0.8131814824707542	-1.5219390661688585	0.9395997783464746
LmxM.13.0130.1_29_0.293443374598808_629-648_1	LmxM.13.0130.1	0.37879	-0.9174309240373266	0.3753	-1.0022494716675128	0.63218	-2.418959260966073	0.46209000000000006	0.147312596542183	-1.446213218890304	0.8434895928736041
LmxM.13.0130.1_29_0.293443374598808_630-649_1	LmxM.13.0130.1	-0.25454	-1.7759053787048689	-0.97784	-2.533234032951888	-0.79755	-2.2736151721774562	-0.6766433333333334	0.37650303987263284	-2.1942515279447377	0.3848514176345508
LmxM.13.0130.1_33_0.293443374598808_637-656_1	LmxM.13.0130.1	-0.32619	-1.8638033627850474	-0.1085	-1.5339482456690872	-0.88522	-2.442057682588181	-0.43996999999999997	0.4006655786313569	-1.946603097014105	0.45968199262825193
LmxM.13.0140.1_57_0.417112299465241_239-220_0	LmxM.13.0140.1	-3.2417	-3.971091430076481	-0.71892	-0.3904889741245541	-0.6539	-0.21621482156263444	-1.5381733333333332	1.4756555248882894	-1.5259317419212233	2.1193624738343915
LmxM.13.0140.1_60_0.274509803921569_150-169_1	LmxM.13.0140.1	-0.91135	-2.5591880929499227	-1.2111	-2.798556838082243	-0.36665	-1.6358041182260687	-0.8297	0.4281051185164691	-2.3311830164194114	0.6139936547522262
LmxM.13.0140.1_67_0.397504456327986_213-232_1	LmxM.13.0140.1	-0.37933	-1.9169105641524118	-1.7145	-3.3562361456626575	-0.49087	-1.8219878379112264	-0.8615666666666667	0.7407642987032604	-2.3650448492420986	0.8597079274754689
LmxM.13.0140.1_71_0.397504456327986_212-231_1	LmxM.13.0140.1	1.158	-2.2686707581247574	-1.9976	-3.674475424833117	-2.7876	-4.986673529646302	-1.2090666666666667	2.0876490254191036	-3.643273237534725	1.3592700058740546
LmxM.13.0150.1_0_0.0175808720112518_18-37_1	LmxM.13.0150.1	-0.94305	-2.568571730343898	-1.2004	-2.78586524506049	0.5337	-1.9751073286121013	-0.5365833333333333	0.9357815267643047	-2.443181434672163	0.41967147205572236
LmxM.13.0150.1_43_0.251758087201125_351-370_1	LmxM.13.0150.1	1.1786	-2.2028309289292145	-0.4199	-1.9058936771817532	0.78844	-3.2749342220923037	0.5157133333333334	0.8334179254931666	-2.4612196094010907	0.7201677138342445
LmxM.13.0150.1_43_0.306610407876231_431-450_1	LmxM.13.0150.1	1.5799	-3.764895485570585	-0.24172	-1.6798688905754728	-0.931	-2.55689413547428	0.1357266666666667	1.2973065143339617	-2.667219503873446	1.0468823910275389
LmxM.13.0150.1_48_0.491561181434599_705-686_0	LmxM.13.0150.1	1.4625	-2.862905735068385	-1.5037	-3.1364294044358783	0.53186	-2.182648526812648	0.1635533333333333	1.5170111932788544	-2.727327888772303	0.4911318610461427
LmxM.13.0150.1_52_0.135724331926864_184-203_1	LmxM.13.0150.1	-0.026784	-1.5413198276830031	-1.3411	-2.945737747802517	-1.7268	-3.757110965032616	-1.0315613333333333	0.8912767469677044	-2.7480561801727124	1.12104464350208
LmxM.13.0150.1_52_0.306610407876231_432-451_1	LmxM.13.0150.1	-0.021098	-1.5443884447144813	-0.2175	-1.7115540222905286	-1.2441	-2.9761797471157916	-0.4942326666666667	0.6567870275830159	-2.0773740713736006	0.7828632157927501
LmxM.13.0160.1_29_0.0244708994708995_33-52_1	LmxM.13.0160.1	-0.36181	-1.9395319780964635	-0.08928	-1.5341571466212007	-0.40979	-1.7109871312978855	-0.28696	0.172868611667937	-1.72822541867185	0.2032364568971078
LmxM.13.0160.1_38_0.0244708994708995_34-53_1	LmxM.13.0160.1	-0.60146	-2.199447527348831	0.086305	-0.7072158953536019	0.81751	-3.1352880919132295	0.10078499999999997	0.7095958131394238	-2.013983838205221	1.2246147283613495
LmxM.13.0160.1_43_0.0244708994708995_30-49_1	LmxM.13.0160.1	0.35972	-0.8824352711546515	-0.17252	-1.6295857111897385	-1.1063	-2.84891013295214	-0.3063666666666667	0.7421184930543999	-1.7869770384321768	0.9926403517582363
LmxM.13.0160.1_57_0.327380952380952_504-485_0	LmxM.13.0160.1	-0.33539	-1.9115272862962993	-0.23308	-1.7314410453549822	-0.77926	-2.2912318291837694	-0.4492433333333333	0.29034476787662855	-1.9780667202783502	0.2857657303122626
LmxM.13.0160.1_57_0.40542328042328_610-629_1	LmxM.13.0160.1	-0.86327	-2.489799619694265	0.066911	-0.7089835402764255	-0.61061	-2.0274337941087186	-0.4689896666666667	0.4809900334729747	-1.7420723180264697	0.9240670193239022
LmxM.13.0160.1_63_0.327380952380952_505-486_0	LmxM.13.0160.1	-0.30184	-1.9474672481097333	0.20909	-0.8348765747236017	-0.37005	-1.656166965143014	-0.15426666666666666	0.31651888005825707	-1.4795035959921163	0.5769505707825076
LmxM.13.0170.1_19_0.0769230769230769_148-129_0	LmxM.13.0170.1	-0.77803	-2.3723483409730903	1.5953	-4.376590079535711	-1.3029	-3.0050756630741384	-0.16187666666666667	1.5442229462203096	-3.25133802786098	1.0245633708472768
LmxM.13.0170.1_29_0.0769230769230769_147-128_0	LmxM.13.0170.1	1.1567	-2.1563634090253987	0.44968	-1.034659718230348	-0.15829	-1.3111088778987092	0.4826966666666667	0.6581164412422268	-1.5007106683848186	0.5843940637125462
LmxM.13.0170.1_29_0.185897435897436_355-336_0	LmxM.13.0170.1	0.098096	-0.6734603509128544	-0.6125	-2.1262592334420876	0.58036	-2.213898839298842	0.0219853333333333	0.6000611386228352	-1.6712061412179278	0.8651836057637151
LmxM.13.0170.1_29_0.326923076923077_621-602_0	LmxM.13.0170.1	-0.13195	-1.664237790570802	0.16962	-0.7962826360617452	-0.46005	-1.827865840830994	-0.14079333333333335	0.3149281356648423	-1.4294620891545138	0.5544192453118227
LmxM.13.0170.1_38_0.107905982905983_195-214_1	LmxM.13.0170.1	0.32199	-0.8545416554688902	2.1811	-9.697948892564472	-0.025109	-1.1307097360519962	0.8259936666666666	1.186319649137758	-3.89440009469512	5.027917182007013
LmxM.13.0170.1_43_0.0763888888888889_146-127_0	LmxM.13.0170.1	1.3207	-2.4239055339844313	-0.51919	-2.0238504929663503	0.055551	-0.9953015877276397	0.28568699999999997	0.9412867453103756	-1.8143525382261403	0.736983279047339
LmxM.13.0180.1_0_0.0330459770114943_41-60_1	LmxM.13.0180.1	-0.47744	-2.0537871809602053	-1.6441	-3.2795499102391195	-0.95548	-2.572943121262066	-1.0256733333333334	0.5864888890109797	-2.6354267374871303	0.6152655677386343
LmxM.13.0180.1_14_0.257183908045977_351-370_1	LmxM.13.0180.1	-1.3262	-3.0277220195991084	0.25161	-0.891934602358612	-0.10088	-1.2534602043502652	-0.3918233333333334	0.8281649089603672	-1.7243722754359954	1.1431166200048866
LmxM.13.0180.1_43_0.257183908045977_354-373_1	LmxM.13.0180.1	0.50552	-1.0457262515447332	-0.67846	-2.189937003306642	1.4801	-7.390786670103187	0.43572000000000005	1.0809714836201738	-3.542149974984854	3.3817610603604757
LmxM.13.0180.1_57_0.203304597701149_275-294_1	LmxM.13.0180.1	0.27963	-0.811976415763925	0.10092	-0.733912717536021	1.0767	-3.7929367803685166	0.48574999999999996	0.5195197233022054	-1.7796086378894875	1.7440301437242411
LmxM.13.0180.1_60_0.214080459770115_295-314_1	LmxM.13.0180.1	0.81108	-1.4627098975521482	0.60627	-1.2945227616670971	-0.049902	-1.177291059318665	0.455816	0.44977750684977563	-1.3115079061793036	0.14346549987789126
LmxM.13.0190.1_38_0.0294511378848728_16-35_1	LmxM.13.0190.1	-0.22985	-1.7850744724078238	0.15447	-0.7841574206814206	-0.55964	-1.953992363791605	-0.21167333333333335	0.3574018276860561	-1.5077414189602834	0.6323082044630645
LmxM.13.0190.1_52_0.113788487282463_76-95_1	LmxM.13.0190.1	0.26417	-0.8011262066404246	0.40014	-1.0248511591740006	-0.038952	-1.1388195731663662	0.20845266666666665	0.22478603613510637	-0.9882656463269305	0.17179370553550075
LmxM.13.0190.1_52_0.242302543507363_176-195_1	LmxM.13.0190.1	0.89804	-1.6097681600070446	-0.72541	-2.2499526746419383	-0.040899	-1.1556914856365896	0.04391033333333332	0.8150410682231499	-1.6718041067618576	0.5497619770938822
LmxM.13.0190.1_57_0.421686746987952_319-300_0	LmxM.13.0190.1	0.10987	-0.6738285491512214	-0.70809	-2.241741174801461	-1.2961	-3.11352320860891	-0.63144	0.7061121207711988	-2.0096976441871974	1.2362890672983973
LmxM.13.0190.1_57_0.423025435073628_309-328_1	LmxM.13.0190.1	-0.39001	-1.9608279085002325	-0.72732	-2.2487865333578485	1.0746	-4.652248181381566	-0.014243333333333311	0.9579297272938831	-2.953954207746549	1.477796284361019
LmxM.13.0190.1_67_0.406961178045515_297-316_1	LmxM.13.0190.1	0.056338	-0.6509948749094235	-0.2478	-1.7351825635791212	-0.69799	-2.148666314687238	-0.296484	0.3795132168818367	-1.5116145843919275	0.7734609986094464
LmxM.13.0200.1_43_0.10498687664042_250-231_0	LmxM.13.0200.1	-1.4192	-3.1299738725825588	-1.0092	-2.5900410593574863	-0.66267	-2.0991791658288776	-1.0303566666666666	0.3787084810686623	-2.606398032589641	0.5155919848075995
LmxM.13.0200.1_43_0.312773403324584_711-730_1	LmxM.13.0200.1	-0.15152	-1.6789909059556096	-1.6652	-3.306987272265434	-0.38202	-1.6690469922358937	-0.7329133333333333	0.8155681358006414	-2.2183417234856457	0.9428078110164082
LmxM.13.0200.1_67_0.462379702537183_1053-1072_1	LmxM.13.0200.1	-0.16096	-1.6842204822037037	0.063657	-0.712288950038913	-0.026732	-1.112752377289489	-0.04134499999999999	0.11301926384028521	-1.169753936510702	0.48846658956297767
LmxM.13.0210.1_14_0.297904191616766_601-582_0	LmxM.13.0210.1	0.17953	-0.7101867771144476	0.022584	-0.6782542732917176	-0.073196	-1.176410404598656	0.04297266666666666	0.12759067781516537	-0.8549504850016071	0.278849925821405
LmxM.13.0210.1_29_0.0164670658682635_37-18_0	LmxM.13.0210.1	0.23638	-0.7626785866924713	0.66604	-1.3349310984949883	-1.2023	-2.950302326230733	-0.09995999999999998	0.9785279942852937	-1.6826373371393977	1.1345039126164458
LmxM.13.0210.1_29_0.105289421157685_208-227_1	LmxM.13.0210.1	-0.27369	-1.8089882557292556	1.2481	-2.7732843288516507	-1.3437	-3.0580403469098734	-0.12309666666666663	1.3024459965900057	-2.546770977163593	0.6546098116362042
LmxM.13.0210.1_33_0.297904191616766_602-583_0	LmxM.13.0210.1	-0.14687	-1.6799151150966616	1.9195	-6.136543585362786	0.34569	-1.6016890361265632	0.7061066666666665	1.079303652561842	-3.1393825788620036	2.5959122489067976
LmxM.13.0210.1_43_0.204091816367265_405-424_1	LmxM.13.0210.1	0.4557	-0.9784321500666274	-0.094047	-1.5416137958645375	-0.22732	-1.4190788533528058	0.04477766666666667	0.3620542723906643	-1.3130415997613236	0.2961862858115292
LmxM.13.0210.1_43_0.297904191616766_603-584_0	LmxM.13.0210.1	0.56031	-1.1133452878996062	0.048517	-0.6986441396568944	0.71251	-2.638447218902936	0.4404456666666667	0.3478466182332859	-1.4834788821531457	1.0214979954749734
LmxM.13.0220.1_33_0.35377358490566_228-209_0	LmxM.13.0220.1	-0.18252	-1.6700566690683212	-1.0989	-2.685653823535446	1.1235	-4.802325806708676	-0.05264000000000002	1.1168782614054227	-3.052678766437481	1.598063818871995
LmxM.13.0230.1_14_0.251974723538705_315-334_1	LmxM.13.0230.1	-0.79603	-2.393265945836931	0.28552	-0.9126159150756141	0.82643	-3.0664757041628414	0.10530666666666666	0.826106377552754	-2.124119188358462	1.1018656817224135
LmxM.13.0230.1_14_0.296998420221169_371-390_1	LmxM.13.0230.1	1.2796	-2.3863853709299927	1.8436	-6.3363110878751385	2.6298	-19.93156856857461	1.9176666666666666	0.6781404082734882	-9.551421675793247	9.20386144121776
LmxM.13.0230.1_19_0.138230647709321_172-191_1	LmxM.13.0230.1	0.39442	-0.9211688597436601	0.76746	-1.5859250993757799	-1.0347	-2.6252131145338082	0.04239333333333336	0.9512556159799179	-1.7107690245510827	0.8588545917736659
LmxM.13.0230.1_29_0.147709320695103_180-199_1	LmxM.13.0230.1	0.43947	-0.9449404292826151	-0.31792	-1.7906539436794817	-1.1606	-3.098740349547552	-0.34635	0.80041376793506	-1.9447782408365495	1.0851401975615558
LmxM.13.0230.1_33_0.285150078988942_357-376_1	LmxM.13.0230.1	-0.69333	-2.285804606552318	1.0221	-2.1667552783264035	1.6646	-11.373989992801	0.6644566666666667	1.218970892447122	-5.27551662589324	5.281768287306838
LmxM.13.0230.1_43_0.263823064770932_330-349_1	LmxM.13.0230.1	-0.17811	-1.7110343637069207	0.78664	-1.5561769604969484	-0.12208	-1.2560766457074901	0.16215000000000002	0.5415493147442807	-1.5077626566371196	0.2313105918575417
LmxM.13.0240.1_0_0.121212121212121_108-127_1	LmxM.13.0240.1	0.16643	-0.7726754069215837	0.47187	-1.134062187119666	-0.57457	-1.9514234119656055	0.02124333333333332	0.5381157352589991	-1.2860536686689519	0.6038938422408987
LmxM.13.0240.1_29_0.121212121212121_105-124_1	LmxM.13.0240.1	0.85546	-1.51795303520846	-0.13708	-1.58047836699741	-1.3489	-3.4752462429855773	-0.21017333333333332	1.1039962540395385	-2.191225881730482	1.1124336251512166
LmxM.13.0240.1_29_0.143939393939394_128-147_1	LmxM.13.0240.1	-0.11342	-1.6085358057446901	-0.58867	-2.082829500138699	-0.34504	-1.6041431139602529	-0.34904333333333337	0.23765029062328819	-1.7651694732812142	0.2751104204362348
LmxM.13.0240.1_29_0.143939393939394_129-148_1	LmxM.13.0240.1	0.25647	-0.80007078017377	-0.064009	-1.4902494405566256	-0.58934	-1.9772075200594108	-0.132293	0.42701951655281517	-1.4225092469299356	0.5914848066278497
LmxM.13.0240.1_43_0.121212121212121_103-122_1	LmxM.13.0240.1	0.50338	-0.9977482684909743	-1.4665	-3.088886762372805	-1.5341	-3.3726098158392666	-0.8324066666666666	1.15731886450249	-2.486414948901015	1.2970046479443977
LmxM.13.0240.1_43_0.121212121212121_104-123_1	LmxM.13.0240.1	0.50725	-1.0687526534694214	-1.444	-3.065388391241407	0.61968	-2.216779728113178	-0.10568999999999999	1.1603729436263153	-2.116973590941335	1.0020526513611665
LmxM.13.0250.1_29_0.435081148564295_692-711_1	LmxM.13.0250.1	-0.68186	-0.276675608793225	2.8949	-19.931568569324174	-1.9957	-3.9460156626815897	0.07244666666666662	2.531052350413427	-8.051419946932997	10.450811574961278
LmxM.13.0250.1_33_0.241573033707865_391-372_0	LmxM.13.0250.1	1.0367	-2.194222187033349	-3.5027	-4.3681935207953195	-0.6539	-0.21621482156263444	-1.0399666666666667	2.294193473387398	-2.259543509797101	2.0767599611236225
LmxM.13.0250.1_33_0.244069912609238_387-406_1	LmxM.13.0250.1	2.7814	-19.931193142365025	1.1254	-2.99480412402636	0.35961	-1.2074244701745642	1.4221366666666668	1.2378635579228163	-8.04447391218865	10.332920789860651
LmxM.13.0250.1_33_0.370786516853933_598-579_0	LmxM.13.0250.1	-2.304	-4.041708159016749	0.19233	-0.8212764366078291	0.38306	-1.4995201678232066	-0.5762033333333333	1.4993516846401758	-2.1208349211492616	1.697739419551741
LmxM.13.0250.1_46_0.0249687890137328_33-52_1	LmxM.13.0250.1	0.5395	-1.0928293563766582	1.9044	-6.912064711057597	1.7252	-11.206440934003565	1.3897000000000002	0.7417264927181717	-6.403778333812607	5.075928591572864
LmxM.13.0250.1_52_0.272159800249688_432-451_1	LmxM.13.0250.1	0.42095	-0.9702121439426074	0.44945	-1.0887118539815248	0.12985	-1.0911379146791251	0.3334166666666667	0.17686888740910126	-1.0500206375344192	0.06912682677277182
LmxM.13.0260.1_19_0.145593869731801_121-102_0	LmxM.13.0260.1	0.55846	-1.0954164824002646	-0.80066	-2.3337996913269294	0.46292	-1.77723994437254	0.07357333333333331	0.7586138106660947	-1.7354853726999113	0.6202465850204655
LmxM.13.0260.1_71_0.342273307790549_257-276_1	LmxM.13.0260.1	-0.011923	-1.5249524822987348	-0.65044	-2.1825830319316286	-1.1531	-2.9666749728967403	-0.6051543333333333	0.5719347253282785	-2.2247368290423677	0.7217850385898623
LmxM.13.0260.1_71_0.342273307790549_258-277_1	LmxM.13.0260.1	0.14746	-0.7495210219862235	-1.8556	-3.511591937475214	-0.83512	-2.354235636959136	-0.8477533333333334	1.0015897572026848	-2.205116198806858	1.3870603413960352
LmxM.13.0260.1_81_0.472541507024266_361-380_1	LmxM.13.0260.1	-0.92524	-2.5742313492722104	1.0737	-2.6054990283898096	-3.501	-4.23979779271993	-1.1175133333333334	2.2934028862224216	-3.13984272346065	0.9527173152258969
LmxM.13.0270.1_14_0.0705972142720855_359-378_1	LmxM.13.0270.1	0.18269	-0.7612351477932248	2.8484	-19.92949632843539	1.2211	-5.273859349709881	1.4173966666666666	1.3436523869786163	-8.654863608646165	10.0214246253483
LmxM.13.0270.1_14_0.0705972142720855_360-379_1	LmxM.13.0270.1	-0.40289	-1.982556932480159	-0.96577	-2.5204300210669155	1.8311	-13.843914795776898	0.15414666666666665	1.4793031586640155	-6.1156339164413245	6.698288652878759
LmxM.13.0270.1_14_0.0705972142720855_361-380_1	LmxM.13.0270.1	0.27748	-0.7296720024040471	0.37374	-1.0204838470069555	0.25537	-1.2875679763842616	0.30219666666666667	0.06293686863304636	-1.0125746085984213	0.2790320707104926
LmxM.13.0270.1_14_0.0889143293264644_455-474_1	LmxM.13.0270.1	0.30869	-0.8188312808477362	-0.5392	-2.0643079309941412	-1.5341	-3.582097270076416	-0.5882033333333333	0.9223718019504572	-2.1550788273060975	1.3838674967351265
LmxM.13.0270.1_14_0.0889143293264644_456-475_1	LmxM.13.0270.1	-0.72624	-2.33002263930441	-0.47827	-1.9640326993444535	-0.7092	-2.182059179895104	-0.6379033333333334	0.1385088128363439	-2.1587048395146557	0.18410928262563922
LmxM.13.0270.1_29_0.0889143293264644_461-480_1	LmxM.13.0270.1	-1.2527	-2.8942039370010724	0.41212	-1.0420378693404508	0.4906	-1.9603786824571932	-0.11665999999999997	0.9846217237091612	-1.9655401629329055	0.9260938214937396
LmxM.13.0280.1_38_0.195506982392228_315-334_1	LmxM.13.0280.1-LmxM.13.0390.1-LmxM.13.0300.1	0.62362	-1.2337491757225358	0.31133	-0.9391474228295486	0.5691	-2.0267869669456258	0.50135	0.1668046998738345	-1.39989452183257	0.5625328003830304
LmxM.13.0280.1_43_0.195506982392228_319-338_1	LmxM.13.0280.1-LmxM.13.0390.1-LmxM.13.0300.1	0.51496	-1.066666068204726	1.6849	-5.42768073318827	2.5604	-19.931450283278934	1.5867533333333335	1.0262459620058602	-8.808599028223977	9.876384827385404
LmxM.13.0280.1_43_0.341226472374013_558-577_1	LmxM.13.0280.1-LmxM.13.0390.1-LmxM.13.0300.1	-3.391	-5.195536661468065	-0.5184	-2.029906168815313	-0.77641	-2.2489922545146745	-1.5619366666666668	1.5892598270998148	-3.1581450282660177	1.7678300762567785
LmxM.13.0280.1_71_0.341226472374013_553-572_1	LmxM.13.0280.1-LmxM.13.0390.1-LmxM.13.0300.1	-0.43471	-1.9512002408828477	2.184	-13.145756493965806	1.2439	-4.763484115000347	0.9977300000000001	1.3265972515047664	-6.620146949949667	5.823651782848217
LmxM.13.0280.1_81_0.417729204614451_678-697_1	LmxM.13.0280.1-LmxM.13.0390.1-LmxM.13.0300.1	-0.85464	-2.4751259137792068	2.0086	-8.16305338912993	0.80125	-2.9785657572881368	0.6517366666666667	1.437463565462907	-4.538915020065758	3.1486738649152617
LmxM.13.0290partial.1_57_0.271929824561404_116-135_1	LmxM.13.0280.1-LmxM.13.0390.1-LmxM.13.0290partial.1	-0.42779	-1.9765828193989634	-1.5548	-1.7540371037834268	-1.4437	-1.3508499569986046	-1.1420966666666665	0.6210968628429332	-1.693823293393665	0.3171824096528325
LmxM.13.0400.1_0_0.00559670781893004_30-49_1	LmxM.13.0400.1	0.2123	-0.7743030602554831	-1.8454	-3.5033229111573965	0.7351	-2.5676306153312347	-0.29933333333333334	1.3642109673116298	-2.281752195581371	1.3867884445052119
LmxM.13.0400.1_0_0.0500411522633745_297-316_1	LmxM.13.0400.1	1.3383	-2.524574722698028	-0.35941	-1.841450979460431	-1.9905	-3.9500012874211596	-0.3372033333333333	1.664511103006926	-2.7720089965265395	1.075831720204932
LmxM.13.0400.1_0_0.160987654320988_982-963_0	LmxM.13.0400.1	-0.43025	-1.9450765256447686	-4.5212	-5.499157164620586	-0.40155	-1.6970738725577694	-1.7843333333333335	2.3702394996778984	-3.0471025209410416	2.127158976352581
LmxM.13.0400.1_14_0.34880658436214_2112-2131_1	LmxM.13.0400.1	-1.2707	-2.9332315677653216	-0.71425	-2.240104468537017	0.16066	-1.1265773465794098	-0.6080966666666666	0.7215602954939617	-2.0999711276272492	0.9114427484258779
LmxM.13.0400.1_19_0.0345679012345679_213-194_0	LmxM.13.0400.1	1.1094	-2.112593269072123	-0.18042	-1.6110456376385833	-1.5174	-3.2992975133398046	-0.19614000000000006	1.313470554980202	-2.3409788066835038	0.8669882146227262
LmxM.13.0400.1_19_0.0426337448559671_256-275_1	LmxM.13.0400.1	0.75704	-2.5186101177917966	-2.1208	-4.3681935207953195	-2.5046	-4.652719869715725	-1.2894533333333333	1.782674067947737	-3.846507836100947	1.1587592819587162
LmxM.13.0410.1_29_0.138610858356081_451-470_1	LmxM.13.0410.1	-0.52348	-2.11640420628434	-1.4992	-3.126441903698757	-0.24894	-1.4534349133546922	-0.7572066666666668	0.6570834292031213	-2.2320936744459297	0.8424821287230134
LmxM.13.0410.1_33_0.287534121929026_951-932_0	LmxM.13.0410.1	-0.57253	-2.1278977932550935	4.0456	-19.931568569324174	1.5025	-7.994047617925851	1.6585233333333333	2.3130150528332787	-10.017837993501706	9.072732162302001
LmxM.13.0410.1_43_0.118592659993934_381-400_1	LmxM.13.0410.1	0.49412	-1.0161588942336828	0.085931	-0.7345847085309162	-0.95662	-2.631636165004747	-0.12552300000000002	0.7481284866164368	-1.4607932559231154	1.0237069130486507
LmxM.13.0410.1_43_0.29602669093115_969-988_1	LmxM.13.0410.1	-0.31807	-1.8336650397073506	-1.2286	-2.83772807997098	0.71028	-2.1806195668152335	-0.27879666666666664	0.9700364475798491	-2.284004228831188	0.5099528786672113
LmxM.13.0410.1_52_0.29602669093115_972-991_1	LmxM.13.0410.1	-0.25025	-1.8052522843165804	-0.32137	-1.786566859078886	-0.47462	-1.8076745144053203	-0.3487466666666667	0.11466292178962359	-1.799831219266929	0.011550941002762662
LmxM.13.0410.1_57_0.483469821049439_1589-1608_1	LmxM.13.0410.1	-1.0532	-2.684354942374762	-0.97144	-2.525903545989941	-1.4808	-3.3282319977820016	-1.16848	0.2735489192082469	-2.846163495382235	0.42493439729979543
LmxM.13.0420.1_29_0.0258706467661692_47-66_1	LmxM.13.0420.1	-0.28533	-1.7906539436794817	3.429	-19.931568569322796	1.4734	-8.833010051385761	1.5390233333333334	1.858034352113365	-10.185077521462679	9.145723628912586
LmxM.13.0420.1_29_0.0557213930348259_109-128_1	LmxM.13.0420.1	-0.87065	-2.4789814350544805	0.14877	-0.7898081635425189	-0.9144	-2.478338132218069	-0.5454266666666667	0.6015897893360005	-1.9157092436050227	0.9750589905354801
LmxM.13.0420.1_29_0.299004975124378_592-611_1	LmxM.13.0420.1	-0.45111	-2.0264930504400644	1.2116	-2.5700273894358006	-0.49761	-1.8401073558829684	0.08762666666666667	0.9736670904540901	-2.1455425985862777	0.3792432069672509
LmxM.13.0420.1_34_0.111940298507463_229-210_0	LmxM.13.0420.1	-0.74886	-2.359112582035882	-1.7137	-3.355202326169555	-0.10643	-1.222427527342901	-0.8563299999999999	0.8090065289600572	-2.3122474785161127	1.0671594721846673
LmxM.13.0420.1_38_0.00348258706467662_44978_1	LmxM.13.0420.1	-0.56937	-2.1778751972535657	-0.44962	-1.9549988523440023	0.42347	-1.7233199197766318	-0.1985066666666667	0.5419651704983757	-1.9520646564580666	0.2272918436716458
LmxM.13.0420.1_38_0.0900497512437811_174-193_1	LmxM.13.0420.1	1.835	-4.731781218306483	-0.2187	-1.6838032717949045	-2.2211	-4.335582696797651	-0.2016	2.0281040678426736	-3.583722395633013	1.6572606388120636
LmxM.13.0430.1_29_0.0390843104410944_64-83_1	LmxM.13.0430.1	-0.26955	-1.834745340274102	0.16661	-0.8006235263121724	-0.41926	-1.7153389988744607	-0.17406666666666668	0.3043825133501157	-1.4502359551535784	0.5657399573748835
LmxM.13.0430.1_43_0.139586823003908_243-262_1	LmxM.13.0430.1	2.2163	-10.048512943727266	3.1997	-19.931568564700193	3.5418	-19.931568569324174	2.9859333333333336	0.688120413396764	-16.637216692583877	5.705984824519592
LmxM.13.0430.1_43_0.231714126186488_411-430_1	LmxM.13.0430.1	1.0533	-2.0984375823329033	4.5484	-19.931568569324174	3.6518	-19.931568569324174	3.0845000000000002	1.8152969371427914	-13.987191573660416	10.295962975833266
LmxM.13.0430.1_46_0.0575097710776103_99-118_1	LmxM.13.0430.1	0.029578	-0.6425696091432052	-1.2566	-2.852969491400981	-1.4366	-3.339169932486846	-0.887874	0.7996178019704163	-2.2782363443436773	1.4372376173441368
LmxM.13.0430.1_52_0.286990508096036_511-530_1	LmxM.13.0430.1	-0.70637	-2.3027884251715194	-0.50759	-2.0085603303601913	-0.61928	-2.0144354513403617	-0.6110800000000001	0.09964337459159042	-2.108594735624024	0.1682023217933826
LmxM.13.0430.1_52_0.357342266890006_633-652_1	LmxM.13.0430.1	-0.71187	-2.3967565651927982	0.36822	-0.9850420435040129	-1.6526	-3.5697789671926627	-0.6654166666666667	1.0112105627579913	-2.317192525296491	1.294204028931811
LmxM.13.0440.1_0_0.00763825236785823_22-41_1	LmxM.13.0440.1	0.44525	-0.9554771804974077	-0.31527	-1.7799127850493668	-0.25706	-1.4695256793279123	-0.04236000000000001	0.4232844612078265	-1.4016385482915623	0.4163892571062544
LmxM.13.0440.1_14_0.231897341888176_765-746_0	LmxM.13.0440.1	-0.24024	-1.7414883113948256	-0.12462	-1.5573653734470767	-0.62115	-2.0343316895973795	-0.32867	0.25980840806255673	-1.7777284581464272	0.2405394517806401
LmxM.13.0440.1_14_0.292697830736328_952-971_1	LmxM.13.0440.1	0.66803	-1.1657224263392802	1.1539	-2.4411955579265174	0.32961	-1.4630280475799589	0.71718	0.4143371729642417	-1.6899820106152523	0.6673372485882287
LmxM.13.0440.1_14_0.354109379773908_1155-1174_1	LmxM.13.0440.1	0.076094	-0.6695540370455357	-0.31802	-1.8002189958577695	1.2178	-6.004901939976891	0.3252913333333333	0.7976592325707346	-2.824891657626732	2.8113964251170667
LmxM.13.0440.1_29_0.0910479682248701_291-310_1	LmxM.13.0440.1	-1.2206	-2.8598653028437115	2.8509	-19.929328217376046	0.95402	-3.277030431691719	0.8614400000000001	2.037328239337	-8.688741317303826	9.736868186421038
LmxM.13.0440.1_29_0.172318973418882_571-552_0	LmxM.13.0440.1	-0.52927	-2.071566758845169	0.84725	-1.742260371198128	0.73223	-2.5359089264593013	0.35006999999999994	0.7636992384440356	-2.116578685500866	0.3987343256768601
LmxM.13.0450.1_57_0.478142076502732_168-187_1	LmxM.13.0450.1	-0.57602	-2.238129255960009	-0.19013	-1.7000707960582857	-0.30259	-1.5479275513758042	-0.35624666666666666	0.1984617127642844	-1.8287092011313664	0.36263683996188933
LmxM.13.0450.1_81_0.478142076502732_165-184_1	LmxM.13.0450.1	-0.85919	-2.4703209566893825	0.4572	-1.0816107122340453	-0.13425	-1.2753636969401974	-0.1787466666666667	0.6593220935425517	-1.609098455287875	0.7521058452510775
LmxM.13.0460.1_33_0.245649263721553_361-380_1	LmxM.13.0460.1	0.27433	-0.8145368315351802	0.18792	-0.818220638887416	-1.1988	-2.9277322699489177	-0.2455166666666667	0.8266973492357004	-1.5201632467905046	1.2189919231994522
LmxM.13.0460.1_43_0.356091030789826_526-545_1	LmxM.13.0460.1	-0.39506	-1.9633574146669062	1.7519	-5.496549490994431	-1.5981	-3.492159701603828	-0.08042	1.6970190768521138	-3.650688869088388	1.7719227366799637
LmxM.13.0460.1_43_0.356091030789826_527-546_1	LmxM.13.0460.1	-0.35148	-1.8982369866827011	1.0444	-2.2034288243434985	0.2546	-1.3287573605437448	0.31583999999999995	0.6999521389352275	-1.8101410571899814	0.4439405500641844
LmxM.13.0460.1_52_0.370147255689424_548-567_1	LmxM.13.0460.1	0.89271	-1.4948366971444047	-2.6316	-4.33992935329403	-1.3554	-3.1819217002487723	-1.03143	1.7843507684028945	-3.0055625835624027	1.4307218314710692
LmxM.13.0460.1_57_0.370147255689424_542-561_1	LmxM.13.0460.1	-0.96196	-2.5945652272014237	0.10942	-0.7484784300314173	-0.47589	-1.850319205352451	-0.44281	0.5364554882746564	-1.7311209541950976	0.9287977621530866
LmxM.13.0460.1_57_0.377510040160643_574-555_0	LmxM.13.0460.1	-0.034741	-1.5707600558103152	-1.7513	-3.4055584622624373	-0.065522	-1.156173695599128	-0.6171876666666667	0.9822906677528467	-2.0441640712239604	1.1970866628951973
LmxM.13.0470.1_0_0.192697768762677_292-273_0	LmxM.13.0470.1	1.1543	-2.060812546735607	1.1038	-2.238061193391429	1.1451	-5.708698213667631	1.1344	0.026896654067002562	-3.3358573179315556	2.0568506771381134
LmxM.13.0470.1_14_0.298850574712644_438-457_1	LmxM.13.0470.1	0.43179	-0.9488896606665213	1.8019	-5.531623132176228	0.49576	-1.8812362962572864	0.9098166666666666	0.7732286501632833	-2.7872496963666786	2.421984047967118
LmxM.13.0470.1_14_0.298850574712644_439-458_1	LmxM.13.0470.1	0.53408	-1.04260241329976	0.10817	-0.7405985425439735	-0.037669	-1.1268293671740994	0.201527	0.29708732190553	-0.970010107672611	0.2030906068749016
LmxM.13.0470.1_29_0.0716700473292765_101-120_1	LmxM.13.0470.1	0.11352	-0.7006357576485086	0.36417	-0.9642888274522882	0.1125	-1.0552884542571181	0.19673	0.14500819045833238	-0.9067376797859716	0.18419754273937056
LmxM.13.0470.1_29_0.0716700473292765_102-121_1	LmxM.13.0470.1	-0.0089965	-1.484061529735391	0.0037139	-0.6722873457739846	-0.52657	-1.8786344148838237	-0.1772842	0.30255712870178747	-1.3449944301310666	0.6150797155099037
LmxM.13.0470.1_29_0.0831643002028398_127-108_0	LmxM.13.0470.1	1.3185	-2.6740057780523316	2.617	-17.334275778286376	0.49168	-1.87980202610668	1.4757266666666666	1.0713479566104251	-7.29602786081513	8.702442521462753
LmxM.13.0480.1_29_0.174940898345154_366-385_1	LmxM.13.0480.1	-0.0081127	-1.576729493345701	-0.68987	-2.2114913487886945	-0.87741	-2.4298013443905755	-0.5251309000000001	0.4574643999793099	-2.07267406217499	0.44315412111180413
LmxM.13.0480.1_29_0.313947990543735_660-679_1	LmxM.13.0480.1	-0.87404	-2.5018431022183103	1.3299	-3.120407144704443	-0.23976	-1.4387726130156526	0.07203333333333335	1.134570047609813	-2.3536742866461355	0.8505522752735954
LmxM.13.0480.1_33_0.311111111111111_654-673_1	LmxM.13.0480.1	-0.53598	-2.1364357475836364	0.21264	-0.8238534256547337	0.034555	-0.9738061769469869	-0.09626166666666668	0.3910789259322642	-1.3113651167284524	0.7184550203943583
LmxM.13.0480.1_43_0.316784869976359_666-685_1	LmxM.13.0480.1	-0.30609	-1.8505273031261986	-0.63538	-2.137514488273911	-0.1224	-1.2740721666919586	-0.3546233333333333	0.2599110106042707	-1.7540379860306894	0.43973378527226703
LmxM.13.0480.1_43_0.336643026004728_707-726_1	LmxM.13.0480.1	0.0862	-0.6814436694724204	-0.52578	-2.019047577034273	1.256	-5.736427088532406	0.27214	0.9053260488906745	-2.8123061116796997	2.6191904605877183
LmxM.13.0480.1_52_0.13806146572104_282-301_1	LmxM.13.0480.1	0.20106	-0.7592314077526451	0.7647	-1.5554983066524037	0.70877	-2.5946523696209876	0.5581766666666667	0.3105338571449711	-1.6364606946753455	0.9203850868099781
LmxM.13.0490.1_14_0.160130718954248_186-205_1	LmxM.13.0490.1	-0.60637	-2.1800964271116885	0.30141	-0.9172674399792659	0.43952	-1.9083285969664263	0.044853333333333356	0.5681878786399207	-1.6685641546857937	0.6646800008440771
LmxM.13.0490.1_29_0.159313725490196_200-181_0	LmxM.13.0490.1	-0.93522	-2.559018045031469	0.10509	-0.7512684461316493	0.95075	-3.610133667384072	0.04020666666666665	0.9446576604428365	-2.30680671951573	1.4460240326012808
LmxM.13.0490.1_38_0.0351307189542484_36-55_1	LmxM.13.0490.1	1.0669	-1.9608279085002325	1.9472	-7.149450820372163	1.509	-7.6442890632212555	1.5076999999999998	0.4401514398476961	-5.584855930697883	3.1482376897086186
LmxM.13.0490.1_43_0.379901960784314_471-452_0	LmxM.13.0490.1	0.54789	-1.0848202619096763	-0.052544	-1.4942675722346612	1.2546	-6.636947820432547	0.5833153333333333	0.654291658868836	-3.0720118848589615	3.094105354305349
LmxM.13.0490.1_52_0.355392156862745_438-419_0	LmxM.13.0490.1	0.39289	-0.9157969165185718	0.042805	-0.684895227665228	0.17433	-1.2049612318404903	0.20334166666666667	0.1768364623270137	-0.9352177920080967	0.2605763611271957
LmxM.13.0490.1_57_0.0351307189542484_33-52_1	LmxM.13.0490.1	0.93472	-1.6538044305761	0.29525	-0.9344525032502098	1.0709	-4.367240421101123	0.7669566666666666	0.41414566595985686	-2.3184991183091443	1.810351483320628
LmxM.13.0500.1_0_0.105404498153743_621-640_1	LmxM.13.0500.1	-0.46503	-2.0381781527554033	1.7094	-4.90547744679832	0.49365	-1.8589805879917467	0.57934	1.0897447124441577	-2.9342120625151566	1.7095155317396484
LmxM.13.0500.1_14_0.135448136958711_816-797_0	LmxM.13.0500.1	-0.63743	-2.1890814918216384	-0.62227	-2.1222337662940602	-1.6193	-3.6281980602678425	-0.9596666666666667	0.571309510889967	-2.64650443946118	0.8508283777892128
LmxM.13.0500.1_14_0.135448136958711_817-798_0	LmxM.13.0500.1	0.31125	-0.8958217098213613	0.015221	-0.6954165332124116	-4.2725	-6.987515423588278	-1.315343	2.5652468563857553	-2.8595845555406836	3.5762970370535556
LmxM.13.0500.1_14_0.260490097348103_1545-1564_1	LmxM.13.0500.1	-0.49142	-2.0361648775122987	-0.5748	-2.075027538286129	-1.4461	-3.246176423450715	-0.83744	0.5287611018219853	-2.4524562797497143	0.6876564014739909
LmxM.13.0500.1_19_0.0127559583752937_72-91_1	LmxM.13.0500.1	0.19005	-0.7433733467112419	1.6346	-4.811978948583052	0.68191	-2.4382212668272207	0.8355200000000002	0.7344237194562823	-2.6645245207071717	2.0437215460852682
LmxM.13.0500.1_19_0.0127559583752937_73-92_1	LmxM.13.0500.1	0.22715	-0.7680982390272068	1.3053	-2.9568963143931524	0.9468	-3.6835298326515087	0.8264166666666667	0.5490637174621297	-2.4695081286906224	1.5175953930305295
LmxM.13.0510.1_29_0.145333333333333_106-125_1	LmxM.13.0510.1	0.59295	-1.1188177951909917	-0.53635	-2.02643427432373	-0.7946	-2.314510105434445	-0.246	0.7379370518546958	-1.8199207249830556	0.6240239656774362
LmxM.13.0510.1_29_0.209333333333333_148-167_1	LmxM.13.0510.1	-0.29245	-1.840572314755128	0.057437	-0.7023953537865778	0.59948	-2.349154578713865	0.12148900000000001	0.4494015746000452	-1.630707415751857	0.8432001204316919
LmxM.13.0520.1_14_0.216248506571087_177-196_1	LmxM.13.0520.1	-0.087908	-1.6077441335228615	-0.82138	-2.3534981419702006	1.2928	-6.538044038645493	0.12783733333333333	1.0734751067171204	-3.4997621047128518	2.6575185968916424
LmxM.13.0520.1_29_0.216248506571087_171-190_1	LmxM.13.0520.1	-0.42246	-1.9839259245203391	1.3267	-3.0711968860121215	-0.02434	-1.1426049575318868	0.29329999999999995	0.916821440412472	-2.0659092560214494	0.9669062294932188
LmxM.13.0520.1_29_0.270011947431302_216-235_1	LmxM.13.0520.1	-0.67441	-2.277387090420588	0.090466	-0.7521915517760213	0.75105	-2.516875076357434	0.05570200000000003	0.7133655827638448	-1.8488179061846808	0.9572254931518186
LmxM.13.0520.1_43_0.270011947431302_219-238_1	LmxM.13.0520.1	0.16985	-0.7182103697468879	0.57375	-1.21540891358427	1.5479	-8.982398441487979	0.7638333333333334	0.7084166894090889	-3.638672574939712	4.634474749161039
LmxM.13.0520.1_43_0.341696535244922_282-301_1	LmxM.13.0520.1	-0.19702	-1.7203694372372804	0.88568	-1.767334331915818	1.6978	-12.957039256840293	0.7954866666666667	0.9506244453691127	-5.481581008664463	6.473979335810245
LmxM.13.0520.1_71_0.424133811230585_348-367_1	LmxM.13.0520.1	0.8687	-1.3845046015222382	0.29598	-0.9342319418243299	-0.41168	-1.7151968829009734	0.25100000000000006	0.6413740222366353	-1.344644475415847	0.3920053341953708
LmxM.13.0530.1_14_0.209816612729234_771-790_1	LmxM.13.0530.1	-0.11029	-1.6515817309984726	-1.8218	-3.47678734387681	-0.52042	-1.874555201288427	-0.8175033333333334	0.8935941473808641	-2.33430809205457	0.9956773688030253
LmxM.13.0530.1_29_0.0973570658036677_355-374_1	LmxM.13.0530.1	0.80893	-1.346257559195074	0.16688	-0.7643685103873932	1.2417	-6.898558612130116	0.73917	0.5407951102774506	-3.003061560570861	3.3861219226883597
LmxM.13.0530.1_29_0.264832793959008_972-991_1	LmxM.13.0530.1	1.1077	-2.0157183601803044	1.1769	-2.5315647395120515	0.90261	-3.3193191772222277	1.0624033333333334	0.14264498600838843	-2.622200758971528	0.6565096637260464
LmxM.13.0530.1_29_0.37891046386192_1397-1416_1	LmxM.13.0530.1	1.3007	-2.8672152399832327	1.3504	-3.022437244398003	-2.8358	-4.991254972178205	-0.061566666666666624	2.402685052880076	-3.6269691521864806	1.1840524974157625
LmxM.13.0530.1_38_0.153182308522114_564-583_1	LmxM.13.0530.1	0.46442	-0.9667680195263694	-1.3283	-2.931909823260271	0.37485	-1.6255736530939477	-0.16301	1.0101639888156775	-1.8414171652935296	1.0001934280501055
LmxM.13.0530.1_43_0.21143473570658_781-800_1	LmxM.13.0530.1	1.5481	-3.577801452147218	1.6487	-4.749756315523075	-1.8908	-3.7691969109544323	0.43533333333333335	2.0151184340711423	-4.032251559541575	0.6287033175950798
LmxM.13.0540.1_0_0.117252931323283_66-85_1	LmxM.13.0540.1	0.16501	-0.7386713868439694	-1.9834	-3.6504535475919244	1.4331	-7.1423406124661755	-0.12842999999999996	1.727049025853059	-3.8438218489673566	3.2062109042884
LmxM.13.0550.1_0_0.0514742628685657_98-117_1	LmxM.13.0550.1	-0.26543	-1.8884291137136768	-2.0633	-3.7501251001201834	-1.087	-3.114147665421565	-1.1385766666666666	0.9000440259416943	-2.917567293085142	0.9462879416654685
LmxM.13.0550.1_29_0.0659670164917541_136-117_0	LmxM.13.0550.1	-0.54061	-2.1812737583191986	-1.2219	-2.8335056352655763	-0.4663	-1.8205602900550553	-0.7429366666666667	0.4164551596910924	-2.2784465612132765	0.5134164813410589
LmxM.13.0550.1_29_0.120439780109945_237-256_1	LmxM.13.0550.1	-0.15637	-1.6815801850097858	1.4881	-3.679087920100677	0.66168	-2.3617055458445146	0.66447	0.8222385501179083	-2.574124550318326	1.015554362421441
LmxM.13.0550.1_33_0.327336331834083_651-670_1	LmxM.13.0550.1	-0.32228	-1.8528704737466044	-1.8251	-3.477076483654158	-0.60454	-1.9921672695970591	-0.9173066666666667	0.7987391494933332	-2.4407047423326076	0.9002225774723428
LmxM.13.0550.1_33_0.330334832583708_654-673_1	LmxM.13.0550.1	-0.38645	-1.9505866983518816	0.78932	-1.5139508871955114	0.44994	-1.7397526860047186	0.28427	0.6051393929500871	-1.7347634238507037	0.21836065911394492
LmxM.13.0550.1_38_0.120439780109945_234-253_1	LmxM.13.0550.1	0.12492	-0.6904722057322361	-0.92341	-2.4810741525488194	1.0337	-4.834894588226839	0.07840333333333338	0.9793838564287922	-2.6688136488359646	2.078579757906868
LmxM.13.0570.1_43_0.241784037558685_96-115_1	LmxM.13.0570.1	-0.68186	-0.276675608793225	4.1117	-19.931568569324174	-0.29284	-1.66780880839074	1.0456666666666667	2.6623775917276147	-7.292017662169381	10.968249552488938
LmxM.13.0580.1_0_0.0613470613470613_279-298_1	LmxM.13.0580.1	0.34878	-0.8937562176896412	0.25171	-0.8727602962628435	-0.33447	-1.5934372080539596	0.08867333333333333	0.3696530219453553	-1.1199845740021481	0.4101563783450027
LmxM.13.0580.1_29_0.0613470613470613_282-301_1	LmxM.13.0580.1	0.15639	-0.7400924149358805	0.33708	-0.9759044737298574	0.09808	-0.9776364484770371	0.19718333333333335	0.12461268809127476	-0.8978777790475917	0.13664887771229653
LmxM.13.0580.1_33_0.376662376662377_1752-1771_1	LmxM.13.0580.1	-0.022917	-1.555922427892428	-0.96524	-2.5246577383058035	0.0070461	-0.9124258209345439	-0.32703696666666665	0.552903048153384	-1.6643353290442586	0.811565127823867
LmxM.13.0580.1_33_0.388888888888889_1806-1825_1	LmxM.13.0580.1	-1.0762	-2.698239123338165	2.0529	-9.388633447687619	1.5125	-7.846162503527053	0.8297333333333334	1.6725562601399493	-6.644345024850946	3.503372374278874
LmxM.13.0580.1_43_0.0429000429000429_203-184_0	LmxM.13.0580.1	0.5254	-1.0830770490250174	0.53605	-1.1911586314799423	0.22794	-1.2702740947784017	0.42979666666666666	0.17489408518681623	-1.1815032584277871	0.09397128899978373
LmxM.13.0580.1_43_0.0967395967395967_448-467_1	LmxM.13.0580.1	0.032106	-0.6485729386327374	-0.05136	-1.4612790900189296	-2.8303	-5.10204402024583	-0.9498513333333333	1.629050961224152	-2.403965349632499	2.371675400795646
LmxM.13.0590.1_43_0.316973415132924_306-325_1	LmxM.13.0590.1	-0.073259	-1.5965315688344308	-1.2824	-2.890027052088998	-0.74342	-2.2604905816364544	-0.6996929999999999	0.6057553362265989	-2.2490164008532942	0.6468240749372853
LmxM.13.0590.1_48_0.469325153374233_462-443_0	LmxM.13.0590.1	0.49842	-1.0367004896838203	-0.20239	-1.6740564188803817	-1.6504	-3.542794471361911	-0.4514566666666667	1.095847845931785	-2.0845171266420377	1.3024919407477868
LmxM.13.0590.1_52_0.399795501022495_384-403_1	LmxM.13.0590.1	0.55461	-1.1005428200532419	-0.74714	-2.2851012680011884	-0.77456	-2.261182020962652	-0.32236333333333334	0.759604920095528	-1.8822753696723609	0.6771058757278869
LmxM.13.0590.1_57_0.439672801635992_426-445_1	LmxM.13.0590.1	-0.37362	-1.923462795144144	0.031054	-0.6839678237137237	-2.0103	-4.053397884149811	-0.7842886666666667	1.0808645167944655	-2.220276167669226	1.7042119488563823
LmxM.13.0590.1_57_0.469325153374233_465-446_0	LmxM.13.0590.1	-0.095923	-1.6246391094394381	0.23697	-0.8685659215905671	0.5691	-2.0267869669456258	0.23671566666666669	0.33251157295097766	-1.5066639993252104	0.5880540727098906
LmxM.13.0600.1_29_0.420634920634921_420-439_1	LmxM.13.0600.1	-0.14378	-1.6496792816969683	1.3395	-3.1293425293428547	0.97646	-3.819943822286923	0.72406	0.7731812268802185	-2.8663218777755817	1.108781737493311
LmxM.13.0600.1_38_0.0158730158730159_45291_1	LmxM.13.0600.1	-0.052758	-1.5778057588088523	0.22086	-0.8426949463536461	0.70376	-2.5104488438963832	0.2906206666666667	0.38305323917352974	-1.643649849686294	0.8358243529114566
LmxM.13.0600.1_67_0.48015873015873_480-499_1	LmxM.13.0600.1	-0.10276	-1.6140455458441352	0.80595	-1.5981030799075764	-1.2201	-2.927842050724591	-0.17230333333333328	1.0148137055801587	-2.046663558825434	0.7631645900422063
LmxM.13.0610.1_57_0.499380421313507_399-418_1	LmxM.13.0610.1	-0.42632	-2.000225077982918	-0.84261	-2.3881213209338648	-1.901	-4.085588555718989	-1.0566433333333334	0.7602815113057356	-2.8246449848785904	1.1090986838224386
LmxM.13.0610.1_67_0.499380421313507_400-419_1	LmxM.13.0610.1	0.67818	-1.2021038234819859	-0.50298	-2.0213298968840694	-0.98497	-2.7932467653379307	-0.26992333333333335	0.8557181416993175	-2.005560161901329	0.7956886820613744
LmxM.13.0620.1_0_0.161163522012579_200-219_1	LmxM.13.0620.1	0.24747	-0.7949804086841296	2.4756	-16.280344626334298	1.3878	-7.199761650423432	1.37029	1.1141681983883762	-8.091695561813953	7.781117260074954
LmxM.13.0620.1_19_0.095125786163522_117-136_1	LmxM.13.0620.1	1.049	-2.06684436842063	1.6631	-4.754149031334937	1.2353	-5.301187671572225	1.3158	0.3148648757800718	-4.04072702377593	1.7311765858261066
LmxM.13.0620.1_19_0.095125786163522_118-137_1	LmxM.13.0620.1	2.1108	-7.714883329841072	0.84929	-1.723701067105964	1.8	-14.044628293538587	1.5866966666666666	0.6572485101035477	-7.827737563495208	6.161238835518585
LmxM.13.0620.1_19_0.129716981132075_172-153_0	LmxM.13.0620.1	1.9836	-7.15692562173337	3.0747	-19.931560194359502	2.2752	-19.889086719342078	2.4445	0.5649085501211679	-15.659190845144982	7.363208298421681
LmxM.13.0620.1_29_0.467767295597484_591-610_1	LmxM.13.0620.1	0.11039	-0.6809810010291161	-0.94245	-2.49304471340495	-0.65446	-2.0649718051325836	-0.4955066666666667	0.5441209773876885	-1.7463325065222166	0.9471229996106642
LmxM.13.0620.1_29_0.467767295597484_592-611_1	LmxM.13.0620.1	0.68322	-1.2853860788017617	-1.3033	-2.9014079651870777	0.32231	-1.4172667418404405	-0.09925666666666662	1.0582316704924937	-1.8680202619430932	0.89736599903985
LmxM.13.0630.1_57_0.267777777777778_235-254_1	LmxM.13.0630.1	-0.0029346	-1.5029507721396398	0.84106	-1.7563260450716378	0.62812	-2.2531816263946816	0.48874846666666666	0.4389191718700077	-1.8374861478686533	0.3816435580270929
LmxM.13.0640.1_29_0.0339067564198454_129-148_1	LmxM.13.0640.1	1.1536	-2.9073487240157347	-0.54545	-2.0401942414427814	3.0105	-19.931568569324174	1.2062166666666665	1.7785588227082436	-8.293037178260898	10.088585080660993
LmxM.13.0640.1_29_0.144602343555223_576-595_1	LmxM.13.0640.1	0.4828	-1.024234831024384	0.86295	-1.766696006030314	-0.92041	-2.451969853317803	0.14178000000000002	0.939315816272674	-1.7476335634575004	0.7140583701690142
LmxM.13.0640.1_29_0.144602343555223_577-596_1	LmxM.13.0640.1	0.43981	-0.9766424382399707	-0.13239	-1.5933501390001032	0.38582	-1.6082718667315306	0.23107999999999998	0.31592967682698	-1.3927548146572015	0.36044111425490727
LmxM.13.0640.1_33_0.074794315632012_310-291_0	LmxM.13.0640.1	0.8704	-1.6330718761678733	1.9076	-7.224489892664208	0.21721	-1.185995996931488	0.9984033333333334	0.8524337088790737	-3.3478525885878567	3.3647001056507277
LmxM.13.0640.1_33_0.112939416604338_463-444_0	LmxM.13.0640.1	-0.4546	-2.0304365150822217	1.0258	-2.0275514302111226	-1.4863	-3.941641938764284	-0.3050333333333333	1.2627110688250631	-2.666543294685876	1.1042687603236017
LmxM.13.0640.1_33_0.395911244078783_1585-1604_1	LmxM.13.0640.1	-0.31552	-1.8407790112522728	-1.0109	-2.57105579851165	0.69221	-2.535323369571285	-0.2114033333333333	0.8563154373438174	-2.315719393111736	0.41169828316390156
LmxM.13.0650.1_29_0.160087719298246_288-307_1	LmxM.13.0650.1	0.85178	-1.5226708261337325	-0.77909	-2.32184874884211	-3.1904	-5.590397257833204	-1.0392366666666666	2.033608124549401	-3.1449722776030153	2.155167937420767
LmxM.13.0650.1_29_0.183114035087719_331-350_1	LmxM.13.0650.1	0.56772	-1.028289815773533	-0.45353	-1.954551437408426	-0.27922	-1.5018471879982942	-0.05501	0.5462970654323525	-1.4948961470600846	0.4631699317270271
LmxM.13.0650.1_38_0.183114035087719_327-346_1	LmxM.13.0650.1	-1.0169	-2.634768840688192	-2.1674	-3.849128423079465	-2.3169	-4.3877513129655465	-1.8337333333333337	0.7113368283263095	-3.623882858911068	0.8979357216199058
LmxM.13.0650.1_43_0.160087719298246_282-301_1	LmxM.13.0650.1	-0.44747	-2.0136779047299274	0.82006	-1.6134274075406128	-0.97806	-2.5487672561482073	-0.20182333333333333	0.9238861386736643	-2.058624189472916	0.4692869958591095
LmxM.13.0650.1_43_0.183114035087719_326-345_1	LmxM.13.0650.1	-0.52037	-2.0896295921156116	-1.3153	-2.917123044469541	-0.2975	-1.5301931918349396	-0.7110566666666666	0.535023610351294	-2.1789819428066974	0.6977689345068153
LmxM.13.0650.1_52_0.350877192982456_634-653_1	LmxM.13.0650.1	-1.0942	-2.7718056121454966	-1.7325	-3.394259153715728	-0.11426	-1.2415398962050588	-0.9803199999999999	0.8151083763524946	-2.4692015540220944	1.1078027633152416
LmxM.13.0660.1_0_0.0628841607565012_129-148_1	LmxM.13.0660.1	0.048065	-0.6498173513096965	-0.56335	-2.0635237461186433	-0.83095	-2.3302402775699194	-0.448745	0.4505747130887396	-1.6811937916660866	0.9030988031932128
LmxM.13.0660.1_14_0.376359338061466_792-811_1	LmxM.13.0660.1	0.54495	-1.0706907383688602	-0.094415	-1.5312352823387274	-1.9069	-3.9824030021365333	-0.48545499999999997	1.271839737083647	-2.19477634094804	1.5651620136870952
LmxM.13.0660.1_19_0.057210401891253_114-133_1	LmxM.13.0660.1	0.084155	-0.6470132828282263	0.8106	-1.603704579500209	1.087	-4.463294552223675	0.660585	0.5179796315252174	-2.2380041381840368	1.985636580392925
LmxM.13.0660.1_38_0.058628841607565_120-139_1	LmxM.13.0660.1	-0.40397	-1.9712554720071596	2.1162	-8.403700641965928	-0.35336	-1.6152384181599255	0.4529566666666667	1.440633240083448	-3.9967315107110046	3.8206962360979246
LmxM.13.0660.1_38_0.0983451536643026_201-220_1	LmxM.13.0660.1	0.082035	-0.6789470207473178	-1.1156	-2.7092359009118194	-0.47692	-1.833099490658043	-0.5034949999999999	0.5992596025722073	-1.7404274707723932	1.0183119913278893
LmxM.13.0660.1_43_0.306855791962175_642-661_1	LmxM.13.0660.1	1.4012	-2.8388630367221017	0.45878	-1.0861979720057597	-0.56391	-1.9420798236965213	0.43202333333333326	0.9828281983303763	-1.9557136108081277	0.8764120705367643
LmxM.13.0670.1_19_0.160714285714286_220-201_0	LmxM.13.0670.1	-1.1115	-2.7477684440888654	-1.3124	-2.9115761348209563	-1.5992	-3.5027177229585647	-1.341033333333333	0.24510757502234265	-3.054020767289462	0.39712083602574355
LmxM.13.0670.1_29_0.141369047619048_184-203_1	LmxM.13.0670.1	-0.73285	-2.309566812528938	0.6865	-1.4151105976794243	-1.8477	-3.7887834132299507	-0.63135	1.2701453056638834	-2.5044869411461046	1.1987810689304326
LmxM.13.0670.1_38_0.0766369047619048_97-116_1	LmxM.13.0670.1	-0.051059	-1.618557136822304	-0.53861	-2.0426885999713393	0.12668	-1.1057184854631126	-0.15432966666666667	0.3444580075572832	-1.5889880740855853	0.46918439442689897
LmxM.13.0670.1_38_0.148065476190476_194-213_1	LmxM.13.0670.1	0.069728	-0.657852634450974	0.63447	-1.339268488574736	-1.0428	-2.62690531070629	-0.11286733333333332	0.85341341390989	-1.5413421445773334	0.9999587153001606
LmxM.13.0670.1_52_0.0297619047619048_31-50_1	LmxM.13.0670.1	-0.8997	-2.637818538815905	2.1734	-19.914724275983666	-3.501	-4.23979779271993	-0.7424333333333334	2.8404671171012232	-8.9307802025065	9.546038704061509
LmxM.13.0670.1_60_0.239583333333333_319-338_1	LmxM.13.0670.1	0.14555	-0.7064623588569423	1.8039	-5.982562633919418	0.72607	-2.71206914140755	0.8918400000000001	0.8415111112160077	-3.13369804472797	2.6632004669598133
LmxM.13.0680.1_43_0.226737338044759_381-400_1	LmxM.13.0680.1	-0.55553	-2.126574196600554	-1.1494	-2.7301433755873665	-0.4456	-1.7545238085224877	-0.7168433333333333	0.37861603721096304	-2.2037471269034694	0.4923668660547939
LmxM.13.0680.1_57_0.292108362779741_486-505_1	LmxM.13.0680.1	-1.2431	-2.890347921945062	0.66683	-1.4145720647650477	1.7267	-9.760266651769381	0.38347666666666663	1.5050398146339297	-4.68839554615983	4.453918048089417
LmxM.13.0680.1_71_0.336277974087161_560-579_1	LmxM.13.0680.1	-0.07973	-1.6222387732875465	1.2354	-2.7321550219206716	-1.8613	-3.8981025491341814	-0.23521	1.5541937605395282	-2.7508321147808004	1.1380468386235274
LmxM.13.0690.1_14_0.0191972076788831_46-65_1	LmxM.13.0690.1	-0.13056	-1.6803774417846822	-0.20859	-1.7044368266988472	1.1695	-5.1224033639522935	0.2767833333333333	0.7740991250694792	-2.8357392108119406	1.9803457843122816
LmxM.13.0690.1_14_0.227574171029668_646-665_1	LmxM.13.0690.1	0.73023	-1.5945260148298115	2.692	-19.931568569322437	3.3239	-19.931568569324174	2.2487100000000004	1.3524646151748296	-13.819221051158806	10.586896454978442
LmxM.13.0690.1_19_0.0202443280977312_55-74_1	LmxM.13.0690.1	-2.2095	-2.643576694685765	-0.65357	-2.169932936286858	-0.83482	-2.664004608522939	-1.23263	0.8508343777140178	-2.4925047464985206	0.2795420441961395
LmxM.13.0690.1_33_0.269109947643979_777-758_0	LmxM.13.0690.1	-0.080586	-1.5381320228003748	-3.2304	-5.072567709954084	-2.7552	-4.906299211867139	-2.022062	1.6980725997235806	-3.8389996482071993	1.9943432943196993
LmxM.13.0690.1_43_0.275741710296684_783-802_1	LmxM.13.0690.1	-1.1728	-2.8043903463803317	-0.72732	-2.2487865333578485	0.35313	-1.4291834820078415	-0.5156633333333334	0.784674773159768	-2.1607867872486737	0.6918138813588258
LmxM.13.0690.1_43_0.284118673647469_807-826_1	LmxM.13.0690.1	-1.0498	-2.684354942374762	-0.48868	-1.9725571552358105	-2.4007	-4.516387987575307	-1.3130600000000001	0.9828196634174553	-3.0577666950619595	1.312381834175541
LmxM.13.0700.1_0_0.138830162085976_594-575_0	LmxM.13.0700.1	-0.37482	-1.9948098740718598	1.722	-5.021347467191818	1.1582	-5.063951978876598	0.8351266666666666	1.0851017519722899	-4.026703106713426	1.759800093119931
LmxM.13.0700.1_29_0.0164435048155978_65-84_1	LmxM.13.0700.1	-0.44425	-2.033327381075658	-0.53581	-2.0634031401153474	-0.62336	-2.0701120685483088	-0.5344733333333332	0.0895624811700376	-2.0556141965797714	0.019590279200803664
LmxM.13.0700.1_29_0.473572938689218_2021-2002_0	LmxM.13.0700.1	0.62013	-1.1747809806824587	3.8532	-19.931568569324174	1.0259	-3.878533620048778	1.8330766666666667	1.761203007785682	-8.32829439001847	10.139257780716838
LmxM.13.0700.1_33_0.361052384308198_1530-1549_1	LmxM.13.0700.1	-0.50956	-2.091964935672178	-0.64105	-2.1630029920343525	-0.51934	-1.8900858728870884	-0.55665	0.07325593559569081	-2.0483512668645396	0.14158938011396638
LmxM.13.0700.1_43_0.318769086210947_1353-1372_1	LmxM.13.0700.1	0.37402	-0.9173219326068931	-1.3019	-2.909515079568246	-0.25666	-1.4676092244516088	-0.39484666666666673	0.8464624195635229	-1.7648154122089161	1.028813404962663
LmxM.13.0700.1_43_0.385012919896641_1632-1651_1	LmxM.13.0700.1	0.15223	-0.7191125572056908	1.3914	-3.3022831066496643	0.53371	-1.923517522286695	0.6924466666666667	0.6346523215378113	-1.9816377287140166	1.292565662036183
LmxM.13.0710.1_29_0.0823885109599395_104-123_1	LmxM.13.0710.1	-1.1278	-2.75749139043294	5.1256	-19.931568569324174	3.2816	-19.931568569324174	2.4264666666666668	3.2132059774208894	-14.20687617636043	9.915458082316261
LmxM.13.0710.1_29_0.174603174603175_234-215_0	LmxM.13.0710.1	1.2618	-2.701613828190895	-0.47539	-1.950977104317176	1.5426	-8.150126886819015	0.7763366666666668	1.0930813766748262	-4.267572606442362	3.3832727761533308
LmxM.13.0710.1_29_0.17989417989418_234-253_1	LmxM.13.0710.1	0.95903	-1.695531013071394	2.3424	-11.791812593842861	0.13649	-1.083443866210843	1.1459733333333333	1.114773783972934	-4.8569291577083655	6.013577876224553
LmxM.13.0710.1_38_0.0944822373393802_128-109_0	LmxM.13.0710.1	-0.73627	-2.356819842364166	2.8987	-19.93009243783987	2.0199	-19.13779751077995	1.3941099999999997	1.896565730023613	-13.808236596994663	9.925126804179142
LmxM.13.0710.1_52_0.213907785336357_280-299_1	LmxM.13.0710.1	0.21432	-0.7858478334489393	-0.90262	-2.4488157480920343	0.1151	-1.0644316298338343	-0.19106666666666663	0.6182170021386774	-1.433031737124936	0.8906543103833046
LmxM.13.0710.1_57_0.300075585789871_387-406_1	LmxM.13.0710.1	0.42992	-0.9635571534636856	0.083938	-0.7209186264346369	-0.74242	-2.239695581932642	-0.07618733333333332	0.6023498656771937	-1.3080571206103215	0.8158927813511847
LmxM.13.0720.1_29_0.199421965317919_214-195_0	LmxM.13.0720.1	-0.078118	-1.603266178300507	2.9229	-19.931364615516447	0.61168	-1.8038915649509675	1.1521540000000001	1.5718178544564252	-7.7795074529226405	10.524295083828843
LmxM.13.0720.1_43_0.199421965317919_218-199_0	LmxM.13.0720.1	-0.55487	-2.129285722000704	-2.1366	-3.8141892611146426	0.21901	-1.2123635999614464	-0.8241533333333333	1.20067054316883	-2.3852795276922643	1.319668069695237
LmxM.13.0720.1_43_0.315992292870906_323-342_1	LmxM.13.0720.1	-0.68186	-0.276675608793225	-0.71892	-0.3904889741245541	-0.6539	-0.21621482156263444	-0.6848933333333335	0.03261596132775075	-0.2944598014934712	0.0884877290662012
LmxM.13.0720.1_57_0.185934489402697_185-204_1	LmxM.13.0720.1	0.36487	-0.9440241961806797	-1.9314	-3.60350728247422	-1.0079	-2.641864842207529	-0.8581433333333334	1.155436831952891	-2.3964654402874763	1.3466173255299345
LmxM.13.0720.1_86_0.420038535645472_427-446_1	LmxM.13.0720.1	-0.85444	-2.457189250051581	-0.96837	-2.558423035107864	1.2414	-5.6705020693247805	-0.19380333333333333	1.244227257068954	-3.5620381181614085	1.826684768871137
LmxM.13.0730.1_0_0.0644122383252818_153-172_1	LmxM.13.0730.1	-0.092682	-1.6338775735040156	0.662	-1.347615386468092	0.45803	-1.89506759660184	0.34244933333333333	0.3903913397622101	-1.625520185524649	0.27382177606147323
LmxM.13.0730.1_0_0.150966183574879_378-359_0	LmxM.13.0730.1	0.034529	-0.6172973373414387	2.8193	-19.901864095219683	1.3657	-6.943061390401004	1.4065096666666665	1.3928339643619887	-9.154074274320708	9.830567747562185
LmxM.13.0730.1_19_0.169484702093398_417-436_1	LmxM.13.0730.1	-0.72675	-2.3395568950629184	0.20131	-0.810280425707649	-0.51518	-1.8707512783847746	-0.34687333333333337	0.4863837902658078	-1.6735295330517808	0.7834819350534342
LmxM.13.0730.1_19_0.173107890499195_426-445_1	LmxM.13.0730.1	-0.46592	-2.0305543962888755	0.8863	-1.6886317438763776	-3.0387	-5.642558348179078	-0.8727733333333333	1.9938790023803685	-3.1205814961147773	2.1907768500738087
LmxM.13.0730.1_19_0.173107890499195_427-446_1	LmxM.13.0730.1	0.50468	-1.0308226119214932	-0.66481	-2.1750708835379626	-0.18991	-1.3730245374484422	-0.11668	0.5881740301135371	-1.5263060109692994	0.5873222576813034
LmxM.13.0730.1_29_0.174315619967794_428-447_1	LmxM.13.0730.1	0.40587	-0.9350868052438972	2.4718	-15.069762046595695	1.3422	-7.901108335346998	1.4066233333333333	1.0344706209619168	-7.9686523957288635	7.067579691428356
LmxM.13.0740.1_14_0.116917922948074_339-358_1	LmxM.13.0740.1	-0.082361	-1.5851457346269486	4.46	-19.931568569324174	0.77796	-2.6742820223485793	1.718533	2.4128342338061683	-8.0636654420999	10.29232228125377
LmxM.13.0740.1_14_0.125963149078727_367-386_1	LmxM.13.0740.1	-0.098452	-1.6197094102788143	-0.27402	-1.7347023391426772	0.11903	-1.0574487122707301	-0.08448066666666665	0.1968971158786571	-1.4706201538974073	0.3624069860723884
LmxM.13.0740.1_14_0.125963149078727_368-387_1	LmxM.13.0740.1	-0.063596	-1.5851457346269486	-0.027063	-1.469166150067303	0.49217	-1.9120701406119855	0.133837	0.31086262108687174	-1.6554606751020788	0.22967178614409064
LmxM.13.0740.1_29_0.116917922948074_342-361_1	LmxM.13.0740.1	-0.12349	-1.6293625261245221	5.6954	-19.931568569324174	1.2303	-4.9799651122571404	2.267403333333333	3.0449232668547386	-8.846965402568612	9.744637240343286
LmxM.13.0740.1_38_0.0134003350083752_36-55_1	LmxM.13.0740.1	0.17178	-0.7437598296858922	-0.61027	-2.126385210454221	-0.59849	-1.996881381061509	-0.34566	0.4481548920853146	-1.6223421404005407	0.7636248869584874
LmxM.13.0740.1_43_0.164154103852596_480-499_1	LmxM.13.0740.1	0.60536	-1.1677305287609	-0.27414	-1.7340782862563677	-1.8568	-3.8158339829810406	-0.5085266666666667	1.2477022074731348	-2.2392142659994363	1.3944478278467078
LmxM.13.0750.1_14_0.229832572298326_147-166_1	LmxM.13.0750.1	1.094	-1.9779461515730306	-0.059169	-1.4719648532227871	-1.5786	-3.401680534742227	-0.18125633333333332	1.3404762876382161	-2.283863846512682	1.0005697776434193
LmxM.13.0750.1_33_0.312024353120244_198-217_1	LmxM.13.0750.1	-0.00065882	-1.48692974380106	1.4419	-3.6833815483498245	0.18008	-1.1593925541901766	0.5404403933333334	0.7858999281730874	-2.1099012821136873	1.372479604154633
LmxM.13.0750.1_43_0.252663622526636_163-182_1	LmxM.13.0750.1	-1.369	-3.0338530789262306	-0.41765	-1.8990976837731652	0.31981	-1.4491347876798601	-0.4889466666666667	0.8466594445426882	-2.1273618501264187	0.8166464430115479
LmxM.13.0750.1_43_0.330289193302892_212-231_1	LmxM.13.0750.1	-0.0046583	-1.4980116524560414	-1.5409	-3.1684988811471735	2.4084	-19.931524276380966	0.2876139	1.9908063445924695	-8.199344936661394	10.194638587993795
LmxM.13.0750.1_43_0.330289193302892_213-232_1	LmxM.13.0750.1	-1.1011	-2.725842127049642	-0.2142	-1.6606755900598729	-0.26924	-1.487698262188198	-0.52818	0.49692589507893425	-1.9580719930992376	0.6705098977114899
LmxM.13.0750.1_74_0.312024353120244_194-213_1	LmxM.13.0750.1	-0.36868	-1.904002687777713	-0.52283	-2.0082120650026845	-1.7712	-3.7548889448592306	-0.8875700000000001	0.769117701200538	-2.555701232546543	1.0398332922140487
LmxM.13.0760.1_14_0.256998697916667_1573-1592_1	LmxM.13.0760.1	-1.143	-0.9828733964404074	-1.1965	-1.1647517664053648	-2.1507	-2.4128001722923855	-1.4967333333333332	0.5669831243814346	-1.5201417783793858	0.7783952669002937
LmxM.13.0760.1_29_0.0244140625_157-138_0	LmxM.13.0760.1	-0.24188	-1.7620888041150822	0.94587	-2.3033580103029663	-2.3259	-2.664004608522939	-0.5406366666666665	1.6562190050332515	-2.2431504743136625	0.45396226726744077
LmxM.13.0760.1_29_0.0314127604166667_186-205_1	LmxM.13.0760.1	-0.17867	-1.730914175185525	-0.8703	-2.4111877590950668	-0.0029726	-1.0895098540287425	-0.35064753333333337	0.4585263445825696	-1.7438705961031113	0.6609342046053996
LmxM.13.0760.1_34_0.0244140625_156-137_0	LmxM.13.0760.1	-0.68186	-0.276675608793225	2.1734	-19.914724275983666	-2.3927	-4.72234368911857	-0.30038666666666664	2.306828717207529	-8.304581191298487	10.297453957423322
LmxM.13.0760.1_34_0.0517578125_322-303_0	LmxM.13.0760.1	-3.4946	-4.268066057078119	-1.9933	-3.6671809509013817	-3.8267	-4.650979017246703	-3.1048666666666667	0.9768612712833554	-4.195408675075401	0.4959072294349166
LmxM.13.0760.1_34_0.0517578125_323-304_0	LmxM.13.0760.1	-2.0582	-3.8048237712663604	2.2609	-15.829162385751783	-0.071864	-1.2225958556796717	0.04361200000000004	2.1618642955634377	-6.952194004232605	7.795344827964777
LmxM.13.0770.1_29_0.223025919228451_360-379_1	LmxM.13.0770.1	-0.10615	-1.6333403919546632	0.035337	-0.692219441880449	-1.0402	-2.7001129847154948	-0.3703376666666667	0.5844153505909417	-1.6752242728502023	1.004601818856019
LmxM.13.0770.1_51_0.267631103074141_452-433_0	LmxM.13.0770.1	0.40727	-0.9209503196676325	-0.070121	-1.4972376219583114	-2.6049	-4.7278764530354715	-0.7559170000000001	1.6189592775721693	-2.3820214648871385	2.05190240575927
LmxM.13.0770.1_52_0.313441832429174_517-536_1	LmxM.13.0770.1	-0.018609	-1.5261985446385462	-0.3998	-1.8719653305404698	0.92164	-3.7586723234543737	0.16774366666666665	0.6801444006094098	-2.3856120662111295	1.2016070572670163
LmxM.13.0780.1_29_0.192771084337349_343-324_0	LmxM.13.0780.1	-0.89954	-2.512011573133529	1.606	-4.819780833523162	-0.23864	-1.4444940086394091	0.15594000000000005	1.2985386806714694	-2.9254288050987003	1.7252030730678547
LmxM.13.0780.1_29_0.205393000573723_348-367_1	LmxM.13.0780.1	-0.63712	-2.237720928705403	0.077391	-0.7105172530477096	-1.9837	-3.9524113585835874	-0.8478096666666667	1.0465737572194007	-2.3002165134455668	1.6218503696275677
LmxM.13.0780.1_38_0.115892139988526_198-217_1	LmxM.13.0780.1	0.25321	-0.7724043098079447	3.2193	-19.931568542205834	1.9791	-18.2445974921549	1.8172033333333335	1.4896578029981697	-12.98285678138956	10.608149226019243
LmxM.13.0780.1_43_0.0831899024670109_136-155_1	LmxM.13.0780.1	-0.0014854	-1.547379264327185	-0.31645	-1.8044457771852902	0.82149	-3.764209230195335	0.16785153333333333	0.5875654079700858	-2.3720114239026033	1.2125105553738396
LmxM.13.0780.1_43_0.332185886402754_584-565_0	LmxM.13.0780.1	-0.17594	-1.7630188614132583	-0.59039	-2.121040864753556	0.59618	-2.2633968563537565	-0.05671666666666664	0.6022024108498183	-2.0491521941735233	0.2578187738964943
LmxM.13.0780.1_43_0.394721744119334_681-700_1	LmxM.13.0780.1	0.91407	-1.660447543574097	-1.122	-2.700394273963046	0.4935	-1.863488342085664	0.09518999999999998	1.074887623568157	-2.074776719874269	0.5512298834906101
LmxM.13.0790.1_14_0.256372549019608_518-537_1	LmxM.13.0790.1	-0.71644	-2.305210716563339	-0.70443	-2.2645748721205243	-0.93423	-2.4922327554133976	-0.7850333333333332	0.1293475706510692	-2.354006114699087	0.12141981352220688
LmxM.13.0790.1_14_0.290196078431373_588-607_1	LmxM.13.0790.1	0.66011	-1.222124585820484	0.54771	-1.2124973249184654	-1.6641	-3.5278741174349357	-0.15209333333333333	1.3106416596588608	-1.9874986760579618	1.3340129483389953
LmxM.13.0790.1_29_0.124019607843137_248-267_1	LmxM.13.0790.1	0.88587	-1.667396316477238	-0.44318	-1.9251055131625543	-0.57928	-1.96161439081885	-0.045529999999999994	0.8094814837289362	-1.851372073486214	0.16036999068466623
LmxM.13.0790.1_33_0.257843137254902_521-540_1	LmxM.13.0790.1	0.44751	-0.9780626626074262	2.8503	-19.89487816331179	-1.0567	-2.637279888132593	0.7470366666666667	1.9706469541836589	-7.83674023801727	10.475555742748897
LmxM.13.0790.1_33_0.356372549019608_720-739_1	LmxM.13.0790.1	-0.93749	-2.5646402362798706	-1.7277	-3.371131239048463	0.38506	-1.608095934211868	-0.7600433333333333	1.0674990370175204	-2.5146224698467337	0.8825812734498087
LmxM.13.0790.1_38_0.0122549019607843_18-37_1	LmxM.13.0790.1	0.211	-0.7380937417649851	-0.66291	-2.191320055958884	-1.1396	-2.858085955009759	-0.5305033333333333	0.6849662283889136	-1.9291665842445427	1.0840364745263555
LmxM.13.0800.1_57_0.472592592592593_314-333_1	LmxM.13.0800.1	0.12833	-0.7263743085250237	1.5829	-4.272102193204641	-1.0482	-2.6589843430906166	0.22101	1.317996202308641	-2.5524869482734274	1.775261341148335
LmxM.13.0800.1_57_0.481481481481481_318-337_1	LmxM.13.0800.1	-0.18261	-1.7119320734087453	-1.3138	-2.913096693458787	-0.32883	-1.577762692771019	-0.6084133333333334	0.6152420940031114	-2.0675971532128505	0.7352907316784603
LmxM.13.0800.1_60_0.238518518518519_164-145_0	LmxM.13.0800.1	0.47518	-0.9713431572403318	2.9424	-19.931073607863524	0.30782	-1.3683238763353824	1.2418	1.4751381672236672	-7.423580213813079	10.833625509241815
LmxM.13.0800.1_81_0.472592592592593_309-328_1	LmxM.13.0800.1	-1.6452	-3.3345344592907007	0.64832	-1.3913383454808377	-0.89916	-2.4292573007002574	-0.6320133333333333	1.16986495106629	-2.3850433684905985	0.9723522705442297
LmxM.13.0810.1_29_0.0394604135148764_310-329_1	LmxM.13.0810.1	0.11681	-0.679016313791629	-0.89798	-2.4586953107455263	-1.7036	-3.631323271238669	-0.8282566666666668	0.9122056508448813	-2.256344965258608	1.4865188661724262
LmxM.13.0810.1_29_0.0916540595057993_720-739_1	LmxM.13.0810.1	2.3897	-11.977954108124814	0.45794	-1.1105389180466718	0.010507	-0.9030068629837372	0.9527156666666667	1.2644137191031792	-4.663833296385074	6.3350643110400195
LmxM.13.0810.1_29_0.0916540595057993_721-740_1	LmxM.13.0810.1	0.76456	-1.4739672561592845	-0.04307	-1.4588579007753613	-0.39199	-1.687423109998705	0.10983333333333332	0.593242402086477	-1.5400827556444503	0.12782393426489982
LmxM.13.0810.1_29_0.0916540595057993_722-741_1	LmxM.13.0810.1	0.24161	-0.8340276218472769	-0.45172	-1.9285064026293883	-1.6151	-3.4011165085885953	-0.6084033333333333	0.938219194129673	-2.05455017768842	1.2881776325612257
LmxM.13.0810.1_29_0.42523953605648_3369-3388_1	LmxM.13.0810.1	-1.7012	-3.3913194230785497	0.5089	-1.133492353579548	-0.67581	-2.1016538675019842	-0.6227033333333333	1.106006664099875	-2.2088218813866938	1.1327221664382698
LmxM.13.0810.1_29_0.42523953605648_3370-3389_1	LmxM.13.0810.1	0.68809	-1.268952343368866	-1.3997	-3.0114599989397615	0.15662	-1.1387878052589342	-0.18499666666666667	1.085008401457488	-1.8064000491891872	1.0456399062846566
LmxM.13.0820.1_38_0.121820615796519_87-106_1	LmxM.13.0820.1	-0.92524	-2.5742313492722104	2.1734	-19.914724275983666	1.0867	-3.357078517677705	0.7782866666666667	1.5721741476481965	-8.615344714311194	9.79337512205707
LmxM.13.0830.1_14_0.0819848975188781_294-313_1	LmxM.13.0830.1	-0.65489	-2.2436530152043415	1.9584	-7.874253691541471	-0.27921	-1.5022558244419058	0.3414333333333333	1.4128764158387432	-3.8733875103959057	3.484625531989532
LmxM.13.0830.1_19_0.12891046386192_471-490_1	LmxM.13.0830.1	0.53317	-1.0546290200980784	2.1939	-8.950215353011119	0.77255	-2.6651022645944704	1.1665400000000001	0.8977344391856649	-4.223315545901222	4.1720609244894025
LmxM.13.0830.1_29_0.123247033441208_452-471_1	LmxM.13.0830.1	0.46262	-0.9588383381477927	0.22574	-0.8405232286885654	-0.19702	-1.373734698084589	0.16378	0.3341564208570591	-1.057698754973649	0.2800154536540853
LmxM.13.0830.1_29_0.129719525350593_477-496_1	LmxM.13.0830.1	0.66212	-1.2206780759093403	-0.13147	-1.5679342717243179	-2.345	-4.455550224091273	-0.6047833333333333	1.558432484015055	-2.414720857241644	1.7759180991334782
LmxM.13.0830.1_29_0.375674217907228_1384-1403_1	LmxM.13.0830.1	-0.39377	-1.9883841415845094	-0.28509	-1.7363357548365992	0.093064	-1.047275803211258	-0.19526533333333332	0.2555448863611505	-1.590665233210789	0.48717158352265105
LmxM.13.0830.1_29_0.466289104638619_1722-1741_1	LmxM.13.0830.1	0.35658	-0.8868836305588865	0.84176	-1.665839077186188	-0.73225	-2.1912541662348692	0.15536333333333333	0.8060663621770439	-1.5813256246599812	0.6562792975009475
LmxM.13.0840.1_0_0.0729075532225139_245-264_1	LmxM.13.0840.1	0.33299	-0.8735266246330693	0.87331	-1.6828302497884196	-0.76737	-2.3005123307439295	0.14631000000000005	0.8361188805427132	-1.618956401721806	0.715633951620034
LmxM.13.0840.1_0_0.0877806940799067_294-313_1	LmxM.13.0840.1	0.023294	-0.6224186600346189	-1.3204	-2.9342236714267784	-0.43826	-1.7545238085224877	-0.5784553333333333	0.6827294046877821	-1.7703887133279617	1.155984158229619
LmxM.13.0840.1_14_0.26538349372995_904-923_1	LmxM.13.0840.1	0.063695	-0.6439215633748966	1.1138	-2.291796869033503	0.3538	-1.5047510163190878	0.5104316666666667	0.542291653087463	-1.4801564829091625	0.8242129118468725
LmxM.13.0840.1_29_0.0877806940799067_297-316_1	LmxM.13.0840.1	-0.045922	-1.5920012401858559	-1.5846	-3.2166388998482205	0.24346	-1.342557550079206	-0.462354	0.9826049810926056	-2.0503992300377605	1.0176648584938035
LmxM.13.0840.1_29_0.205890930300379_697-716_1	LmxM.13.0840.1	0.18488	-0.7817743224983168	2.5737	-19.08846105688791	3.0513	-19.931568569324174	1.9366266666666665	1.5357368681298673	-13.267267982903467	10.82096906600303
LmxM.13.0840.1_29_0.230971128608924_800-781_0	LmxM.13.0840.1	0.80627	-1.405562284259703	-0.16794	-1.6245946224571444	0.60238	-2.3994942576332647	0.41357	0.5138172759843718	-1.8098837214500374	0.5222300542651335
LmxM.13.0850.1_0_0.176245210727969_456-475_1	LmxM.13.0850.1	-0.17745	-1.6980097425666114	0.28503	-0.9210322683167528	0.79451	-3.0038021792133	0.30069666666666667	0.4861693570488923	-1.874281396698888	1.0525143217419417
LmxM.13.0850.1_29_0.184291187739464_477-496_1	LmxM.13.0850.1	-0.28169	-1.8212738874131849	0.3433	-0.9409742815378628	-1.1995	-3.2206679890726067	-0.37929666666666667	0.7760175616784284	-1.9943053860078848	1.149654632780133
LmxM.13.0850.1_48_0.353256704980843_914-933_1	LmxM.13.0850.1	-0.72735	-2.3316920389825704	-0.34155	-1.819592400716375	-1.0372	-2.657800283102717	-0.7020333333333334	0.3485153236707581	-2.269694907600554	0.4225291075752631
LmxM.13.0850.1_52_0.231417624521073_597-616_1	LmxM.13.0850.1	-0.13467	-1.6563943359482745	-0.72772	-2.26332759125475	0.19342	-1.2250556886221464	-0.22299	0.46687797302935596	-1.7149258719417235	0.521604823097329
LmxM.13.0850.1_81_0.479693486590038_1243-1262_1	LmxM.13.0850.1	0.069021	-0.6711382658557058	1.8274	-5.8727312366463575	0.76236	-2.6939384564365674	0.8862603333333333	0.8857130722532739	-3.07926931964621	2.622117896672668
LmxM.13.0860.1_43_0.00670498084291188_45007_1	LmxM.13.0860.1	1.3214	-2.742834858717881	0.10673	-0.7571572935309595	1.6289	-11.955777909110635	1.01901	0.8048789730760768	-5.151923353786492	5.975370821608102
LmxM.13.0860.1_43_0.290229885057471_307-288_0	LmxM.13.0860.1	1.74	-4.240015866604655	1.0163	-2.0085603303601913	0.51884	-2.2339833042739485	1.0917133333333333	0.6140629564900764	-2.827519833746265	1.2284391158793946
LmxM.13.0860.1_48_0.454980842911877_469-488_1	LmxM.13.0860.1	0.57009	-1.108857712735732	-0.20333	-1.6547126399229601	0.63643	-2.1436213854051105	0.3343966666666667	0.46686478227998024	-1.635730579354601	0.5176429305386299
LmxM.13.0860.1_86_0.42911877394636_440-459_1	LmxM.13.0860.1	-0.31641	-1.8622813995674687	0.19043	-0.8171017994715835	0.6401	-2.1875034175941086	0.1713733333333333	0.47853966652027224	-1.6222955388777205	0.7160272751344451
LmxM.13.0860.1_86_0.454980842911877_464-483_1	LmxM.13.0860.1	-0.20054	-1.7181842621944474	-1.5705	-3.201961101515382	0.52849	-2.0138526878757994	-0.41418333333333335	1.0656792953010457	-2.311332683861876	0.785346540219802
LmxM.13.0870.1_29_0.42596093257719_669-688_1	LmxM.13.0870.1	-0.68245	-2.313218916922584	-0.20375	-1.660219533129882	-0.88524	-2.4298790816682385	-0.59048	0.34993001543165747	-2.134439177240235	0.41480790934447376
LmxM.13.0870.1_33_0.318210459987398_501-520_1	LmxM.13.0870.1	-0.18085	-1.6788523256354855	1.4774	-3.631806050043365	0.73447	-2.503151142759561	0.6770066666666666	0.8306171149412546	-2.6046031728128036	0.9804215665830159
LmxM.13.0870.1_43_0.289224952741021_465-446_0	LmxM.13.0870.1	2.2898	-19.93142362903437	1.9368	-9.481182090289884	-1.4437	-1.3508499569986046	0.9276333333333335	2.0612056140359534	-10.254485225440954	9.314393581957605
LmxM.13.0870.1_43_0.289224952741021_466-447_0	LmxM.13.0870.1	0.20515	-0.8204099699102263	-1.0832	-3.0853313919183183	-3.6548	-6.25472996285002	-1.51095	1.9652050904422163	-3.386823774892855	2.729676114332988
LmxM.13.0870.1_52_0.333333333333333_525-544_1	LmxM.13.0870.1	-0.54969	-2.150074377888193	-1.323	-2.929489765590711	-1.2856	-3.104312711275829	-1.0527633333333333	0.43607542241375324	-2.727958951584911	0.508039074257073
LmxM.13.0870.1_57_0.0667926906112161_97-116_1	LmxM.13.0870.1	0.45103	-1.0102477050622494	3.2765	-19.931568569324174	-0.07442	-1.207524419949506	1.2177033333333334	1.8022228529328257	-7.383113564778643	10.867728455219472
LmxM.13.0880.1_14_0.384761904761905_805-824_1	LmxM.13.0880.1	-3.2399	-5.147700666021113	-0.41904	-1.910984636167887	-1.3669	-3.13681004267377	-1.6752799999999999	1.4354917112961676	-3.39849844828759	1.6341490998993131
LmxM.13.0880.1_29_0.46047619047619_963-982_1	LmxM.13.0880.1	-0.20414	-1.777833481172498	1.2794	-2.798556838082243	0.49925	-1.8565752329095269	0.5248366666666667	0.7421008968013267	-2.144321850721423	0.5679503762494693
LmxM.13.0880.1_29_0.46047619047619_964-983_1	LmxM.13.0880.1	-0.39888	-1.996881381061509	1.1556	-2.4337712959118045	-0.76916	-2.273684932969753	-0.004146666666666669	1.0212913725932151	-2.234779203314355	0.2210281458875516
LmxM.13.0880.1_43_0.35047619047619_731-750_1	LmxM.13.0880.1	0.28189	-0.9144638485332712	0.79225	-1.6073924185994186	1.9016	-12.436672993840723	0.9919133333333333	0.8281088129185278	-4.986176420324472	6.461614495989879
LmxM.13.0880.1_43_0.36047619047619_753-772_1	LmxM.13.0880.1	0.24583	-0.7862956273888809	-0.57766	-2.082829500138699	-0.11046	-1.2534602043502652	-0.14742999999999998	0.41298793045317916	-1.3741951106259485	0.6566450403315014
LmxM.13.0880.1_43_0.36047619047619_754-773_1	LmxM.13.0880.1	0.20304	-0.7326655640759655	-0.68242	-2.214434383213521	-0.65069	-2.078679455068073	-0.37668999999999997	0.5023115098223412	-1.6752598007858532	0.8191277503771716
LmxM.13.0890.1_14_0.319806763285024_328-347_1	LmxM.13.0890.1	0.47655	-1.0147006866577772	0.071533	-0.7174510702872711	0.60191	-2.5293142528174144	0.3833309999999999	0.2772043957137043	-1.420488669920821	0.9717046689054144
LmxM.13.0900.1_29_0.426829268292683_741-722_0	LmxM.13.0900.1	0.10956	-0.711556384802396	-1.2552	-2.850678192784081	-0.3358	-1.5940032850249535	-0.4938133333333334	0.6959659650682161	-1.7187459542038102	1.0750028267316825
LmxM.13.0900.1_38_0.108594657375145_183-202_1	LmxM.13.0900.1	0.34297	-0.8818236960386774	-0.33908	-1.8274561603171284	0.24081	-1.3509971553826654	0.08156666666666666	0.36785442777453875	-1.3534256705794903	0.4728209096887318
LmxM.13.0900.1_43_0.317653890824623_540-559_1	LmxM.13.0900.1	3.7586	-19.931568569324174	-0.39048	-1.8509956328940589	-0.22099	-1.435296011834712	1.0490433333333333	2.3480746820391665	-7.739286738017648	10.560871352982321
LmxM.13.0900.1_48_0.426829268292683_742-723_0	LmxM.13.0900.1	0.17769	-0.7646626123349074	-3.6682	-5.495507739859075	-0.86482	-2.384500834905897	-1.4517766666666667	1.988996246711726	-2.8815570623666265	2.4042717348706466
LmxM.13.0900.1_52_0.204413472706156_348-367_1	LmxM.13.0900.1	-0.4014	-1.946744053646786	1.145	-2.5842326816591212	0.72037	-2.460679367917516	0.48799	0.7989609429127309	-2.3305520344078077	0.33807954671352497
LmxM.13.0900.1_52_0.228803716608595_390-409_1	LmxM.13.0900.1	0.075395	-0.6811429181069834	3.7772	-19.931568569324174	3.4202	-19.931568569324174	2.424265	2.0419977859133445	-13.514760018918443	11.114238431745122
LmxM.13.0910.1_29_0.177019894437678_429-448_1	LmxM.13.0910.1	1.249	-2.618729919181622	2.2226	-10.902888920819695	2.0257	-15.825304012993834	1.8324333333333334	0.514770087838574	-9.78230761766505	6.674217307413116
LmxM.13.0910.1_29_0.256191636215997_622-641_1	LmxM.13.0910.1	0.99193	-1.7371531567133516	1.2866	-2.7941470992668567	-0.17917	-1.3630445979825616	0.6997866666666667	0.7753265238809603	-1.96478161798759	0.7422092896091368
LmxM.13.0910.1_29_0.441331709297605_1083-1102_1	LmxM.13.0910.1	0.25473	-0.784082889246863	-0.084457	-1.5045463299479656	-0.32442	-1.5721750261242762	-0.05138233333333333	0.2909881970223764	-1.2869347484397016	0.4367933199545269
LmxM.13.0910.1_29_0.442549736094194_1086-1105_1	LmxM.13.0910.1-LmxM.15.1200.1	-0.96533	-2.596919922034838	1.5045	-3.9307322881390796	-0.60254	-1.9847822046913	-0.021123333333333345	1.3336225337153438	-2.8374781382884056	0.9950284535494092
LmxM.13.0910.1_29_0.443767762890784_1089-1108_1	LmxM.13.0910.1	0.99093	-1.905299099102789	2.2995	-12.991754311828627	0.80523	-3.4558351383577763	1.36522	0.8144203222538102	-6.117629516429731	6.003435206554292
LmxM.13.0910.1_38_0.050345107592367_117-136_1	LmxM.13.0910.1	1.5268	-3.510539271545268	-0.34801	-1.8243361659968897	0.73094	-2.5013528926075024	0.6365766666666667	0.9409603939769905	-2.6120761100498866	0.8485369476050197
LmxM.13.0910.1_43_0.134388956557044_326-345_1	LmxM.13.0910.1	-0.2901	-1.870012790005812	-0.23672	-1.7100900092062796	-0.55292	-1.9324108422024426	-0.35991333333333336	0.16926616948857007	-1.8375045471381781	0.11467008148066678
LmxM.13.0920.1_14_0.185774243428319_832-851_1	LmxM.13.0920.1	-1.1011	-2.725842127049642	0.20644	-0.81547594404275	0.58229	-2.1352944300449126	-0.10412333333333335	0.8836218993626931	-1.892204167045768	0.9781075581283611
LmxM.13.0920.1_14_0.215595316986967_969-988_1	LmxM.13.0920.1	-0.79929	-2.4072028556991247	1.0208	-2.078131077887771	1.5161	-8.455531231807296	0.5792033333333334	1.2192265683757606	-4.3136217217980635	3.5907705093150506
LmxM.13.0920.1_19_0.0505853766291142_226-245_1	LmxM.13.0920.1	-0.95144	-2.5751767814293993	1.3365	-2.998258276180118	-0.029444	-1.142668662380578	0.11853866666666668	1.1511261933972892	-2.2387012399966983	0.9724788152947105
LmxM.13.0920.1_26_0.35453943008615_1612-1593_0	LmxM.13.0920.1	0.43852	-0.9476369731738747	-1.615	-3.250838199528719	0.4158	-1.792801807729695	-0.25356	1.1790963509399899	-1.997092326810763	1.1651115544918538
LmxM.13.0920.1_29_0.440247404462116_1989-2008_1	LmxM.13.0920.1	-0.40143	-1.96094023687063	0.40404	-1.0193136617128085	0.71937	-2.5897804820326598	0.24065999999999999	0.5779860969781193	-1.8566781268720327	0.7904077739479829
LmxM.13.0920.1_38_0.0532361387232163_235-254_1	LmxM.13.0920.1	0.32097	-0.8480347056601916	1.0186	-2.035632421656573	0.63654	-2.495971551759498	0.6587033333333333	0.34934268882192643	-1.7932128930254205	0.8502937040101172
LmxM.13.0930.1_0_0.109903381642512_86-105_1	LmxM.13.0930.1	-0.082195	-1.576901641873699	-0.58887	-2.09233401994217	0.35348	-1.4615571914827752	-0.10586166666666667	0.47162057202621405	-1.7102642844328813	0.33587058170238626
LmxM.13.0930.1_0_0.109903381642512_87-106_1	LmxM.13.0930.1	-0.050431	-1.6600371507167786	-1.1877	-2.77654285051324	-1.3302	-3.0614085735980168	-0.8561103333333332	0.701367203125676	-2.4993295249426786	0.7406725910430763
LmxM.13.0930.1_0_0.117149758454106_92-111_1	LmxM.13.0930.1	0.17534	-0.74533098230773	-0.81613	-2.3476851472426348	0.15368	-1.1324482429590907	-0.16237	0.5662763389900729	-1.4084881241698184	0.8360820710224467
LmxM.13.0930.1_33_0.38768115942029_328-309_0	LmxM.13.0930.1	0.67646	-1.2730258281248472	-0.36349	-1.8220898596876498	1.0041	-3.838605013592631	0.4390233333333333	0.714043227006134	-2.3112402338017093	1.3509256847059825
LmxM.13.0930.1_43_0.0809178743961353_60-79_1	LmxM.13.0930.1	0.44222	-0.9771819588159655	0.068966	-0.721703545262289	0.36179	-1.484667015539518	0.290992	0.1964405883008906	-1.0611841732059242	0.38835627104654885
LmxM.13.0930.1_43_0.305555555555556_249-268_1	LmxM.13.0930.1	0.38764	-0.9475813234117357	0.25303	-0.875748634299359	-1.0652	-2.7153816363965446	-0.14151	0.8027654546005326	-1.5129038647025463	1.041995478574596
LmxM.13.0940.1_29_0.0996326905417814_210-229_1	LmxM.13.0940.1	-0.601	-2.194618384885782	0.58724	-1.2121296111082513	0.13875	-1.1027100007896198	0.04166333333333334	0.6000399486978624	-1.503152665594551	0.6013208739905633
LmxM.13.0940.1_33_0.336547291092746_726-745_1	LmxM.13.0940.1	0.21085	-0.7716405828133615	1.2023	-2.6083114545053223	-0.78993	-2.2882689952524	0.20773999999999995	0.9961186411768429	-1.8894070108570278	0.9811514331015816
LmxM.13.0940.1_38_0.0831037649219467_174-193_1	LmxM.13.0940.1	0.10736	-0.6938054337658154	0.48403	-1.1385972125029475	-0.33398	-1.5856219630534656	0.08580333333333333	0.4094308335156664	-1.1393415364407429	0.44590873056182795
LmxM.13.0940.1_43_0.121671258034894_258-277_1	LmxM.13.0940.1	0.0051983	-0.6009908253068433	0.6317	-1.323692868512651	1.2059	-6.706210482869661	0.6142661	0.6005406720178326	-2.876964725563052	3.335853243654682
LmxM.13.0940.1_52_0.0996326905417814_209-228_1	LmxM.13.0940.1	-0.91796	-2.5198507118748323	1.1115	-2.3543094071973782	0.37953	-1.650177299798224	0.19102333333333332	1.0277782082887985	-2.174779139623478	0.46179681533073574
LmxM.13.0940.1_57_0.213957759412305_462-481_1	LmxM.13.0940.1	0.047158	-0.6586495198998673	0.90426	-1.8127846106883891	-1.0204	-2.607431982248041	-0.022993999999999997	0.964245822510007	-1.6929553709454328	0.9799018095768494
LmxM.13.0950.1_0_0.110192837465565_153-172_1	LmxM.13.0950.1	0.79771	-1.4674895305079494	0.7029	-1.4234449694912532	0.48139	-1.8793773308630484	0.6606666666666666	0.16233399654210864	-1.5901039436207505	0.25148419485876794
LmxM.13.0950.1_0_0.110192837465565_156-175_1	LmxM.13.0950.1	0.084573	-0.6597203160964608	-0.80925	-2.3507726838587155	0.2135	-1.272781791614084	-0.17039233333333334	0.5570097678913121	-1.4277582638564201	0.85611202995875
LmxM.13.0950.1_29_0.428374655647383_616-635_1	LmxM.13.0950.1	0.39059	-0.8894202683936209	0.6819	-1.3887293972543717	-0.47968	-1.9151683167113083	0.19760333333333333	0.6043590937789662	-1.3977726607864336	0.5129338165088835
LmxM.13.0950.1_43_0.130853994490358_180-199_1	LmxM.13.0950.1	0.73837	-1.3545344297245174	-0.26121	-1.7219866965449286	1.3111	-7.223174381567501	0.5960866666666667	0.7957531616232092	-3.4332318359456493	3.2873246974453023
LmxM.13.0950.1_43_0.240358126721763_345-364_1	LmxM.13.0950.1	-2.2172	-3.9531262276181653	-0.72703	-2.2572452483518677	-0.28575	-1.512015687812865	-1.0766600000000002	1.0120798527290227	-2.5741290545942994	1.251026249477264
LmxM.13.0950.1_52_0.368457300275482_529-548_1	LmxM.13.0950.1	-0.13433	-1.6648323467166082	0.70132	-1.4047598869505613	0.95197	-4.570104494692567	0.50632	0.568797567241633	-2.546565576119912	1.7572540332336222
LmxM.13.0960.1_14_0.23715651135006_390-409_1	LmxM.13.0960.1	-0.24448	-1.7933517753492199	-1.5168	-3.14011312097076	0.3341	-1.551137098456607	-0.47572666666666663	0.9468706184761112	-2.161533998258862	0.8560839982041708
LmxM.13.0960.1_14_0.3805256869773_632-651_1	LmxM.13.0960.1	-0.20165	-1.7284261176134141	-1.2296	-2.8226460052100486	-1.3006	-3.064422578339577	-0.9106166666666665	0.6150085778534584	-2.5384982337210134	0.711882436080458
LmxM.13.0960.1_14_0.3805256869773_633-652_1	LmxM.13.0960.1	-0.31998	-1.9173464549608503	-0.20326	-1.6594901417750372	-1.0664	-2.707067511736968	-0.52988	0.4682906921987667	-2.094634702824285	0.5458277463055116
LmxM.13.0960.1_29_0.0669056152927121_105-124_1	LmxM.13.0960.1	1.0452	-1.8016768425731462	-0.85151	-2.39972263334464	-0.35124	-1.6504943099413922	-0.05251666666666669	0.9830075932734871	-1.9506312619530597	0.396202390751262
LmxM.13.0960.1_38_0.0866188769414576_141-160_1	LmxM.13.0960.1	0.16726	-0.715057149177131	0.78673	-1.6496792816969683	0.8115	-3.0042651342006708	0.5884966666666667	0.36501182889508305	-1.7896671883582567	1.1510064118772063
LmxM.13.0960.1_38_0.0866188769414576_142-161_1	LmxM.13.0960.1	0.5538	-1.0793835113166343	0.49269	-1.1163760559235927	1.0375	-4.414422080674699	0.6946633333333333	0.29847335397541497	-2.203393882638309	1.9148959192272461
LmxM.13.0970.1_0_0.142699724517906_255-274_1	LmxM.13.0970.1	0.47744	-1.0593415951615355	2.78	-19.8938321309792	2.3863	-19.92819833378152	1.8812466666666665	1.2315659911402772	-13.627124019974085	10.884032412991251
LmxM.13.0970.1_14_0.220385674931129_397-416_1	LmxM.13.0970.1	0.60316	-1.1155318004148513	4.0233	-19.931568569324174	0.39459	-1.5836747489452723	1.6736833333333332	2.037498275197634	-7.543591706228099	10.730855861743622
LmxM.13.0970.1_29_0.413223140495868_756-737_0	LmxM.13.0970.1	0.85738	-1.5675921282396927	0.88387	-1.8076240097759397	0.051866	-0.9914528745032839	0.5977053333333333	0.47289625012822145	-1.4555563375063054	0.419461374046533
LmxM.13.0970.1_43_0.074931129476584_126-145_1	LmxM.13.0970.1	-0.99	-2.633604481221258	-1.4719	-3.098740349547552	0.70751	-2.506016622797189	-0.5847966666666666	1.1448140866679328	-2.7461204845219993	0.311969938154767
LmxM.13.0970.1_43_0.146005509641873_261-280_1	LmxM.13.0970.1	0.12218	-0.7148440221045569	1.818	-6.029947410978061	-1.3975	-3.2491911461878673	0.18089333333333335	1.6085538549061182	-3.331327526423495	2.6585034883035816
LmxM.13.0970.1_57_0.132782369146005_231-250_1	LmxM.13.0970.1	0.13031	-0.7037810791837505	0.65775	-1.324812760251182	0.97535	-4.0016860526543	0.5878033333333333	0.42684019554551483	-2.0100932973630776	1.7524986061103507
LmxM.13.0980.1_0_0.191907051282051_951-970_1	LmxM.13.0980.1	-0.29826	-1.8536002370167124	0.75137	-1.514610271179219	0.38663	-1.6697353316029095	0.2799133333333333	0.5328903446613884	-1.679315279932947	0.16969791039412022
LmxM.13.0980.1_14_0.366185897435897_1825-1844_1	LmxM.13.0980.1	-0.73715	-2.3847268492942666	-0.45691	-1.9375964097036185	0.27007	-1.32499346939236	-0.30799666666666664	0.5198599982046448	-1.882438909463415	0.5320154805023447
LmxM.13.0980.1_29_0.191907051282051_954-973_1	LmxM.13.0980.1	0.44698	-0.9841285315919536	-1.0936	-2.665010761350818	-3.3353	-5.632575253674235	-1.3273066666666666	1.9019396951883973	-3.0939048488723357	2.3537155384078514
LmxM.13.0980.1_29_0.191907051282051_955-974_1	LmxM.13.0980.1	-0.59893	-2.1838279433918384	-0.68312	-2.2191960671835846	-2.0345	-4.0516024896598175	-1.1055166666666667	0.8056236802833773	-2.818208833411747	1.0682966158796323
LmxM.13.0980.1_33_0.20693108974359_1029-1048_1	LmxM.13.0980.1	0.14401	-0.7303898909132422	-0.39172	-1.8704347370761396	0.049949	-0.9919405758099156	-0.06592033333333334	0.2860435893886338	-1.1975884012664324	0.5971966459231762
LmxM.13.0980.1_34_0.0775240384615385_394-375_0	LmxM.13.0980.1	-0.31789	-1.8672731380061989	2.9756	-19.9313391413485	1.2441	-5.849419527970302	1.3006033333333333	1.647471870786671	-9.216010602441665	9.49094683054907
LmxM.13.0990.1_0_0.126951799049559_182-201_1	LmxM.13.0990.1	1.6645	-3.92003554248849	1.0327	-2.1074240100949537	1.2187	-5.596038641753355	1.3053	0.3246805814951058	-3.874499398112267	1.744753039082827
LmxM.13.0990.1_14_0.210454854039375_303-322_1	LmxM.13.0990.1	-1.143	-0.9828733964404074	1.5333	-5.490829146309902	6.0746	-19.931568569324174	2.1549666666666667	3.648738072722312	-8.801757037358161	9.89873450565819
LmxM.13.0990.1_14_0.393754243041412_573-592_1	LmxM.13.0990.1	0.078423	-0.6691181054240649	0.37456	-0.964654803646458	0.45363	-1.9290556847788247	0.30220433333333335	0.19779175939945862	-1.1876095312831159	0.6588947441733278
LmxM.13.0990.1_19_0.0536320434487441_74-93_1	LmxM.13.0990.1	0.93451	-1.8089377050894064	1.6985	-5.355497627581064	2.0674	-17.631064082101695	1.5668033333333333	0.5778130727435417	-8.265166471590723	8.302683322811209
LmxM.13.0990.1_19_0.0536320434487441_75-94_1	LmxM.13.0990.1	0.77772	-1.564729857523582	0.69561	-1.49471472290489	-0.19461	-1.4008307686875452	0.42623999999999995	0.5392370118046423	-1.486758449705339	0.08223870465139993
LmxM.13.0990.1_29_0.0597420230821453_84-103_1	LmxM.13.0990.1	0.64588	-1.254767831888588	3.3422	-19.931568569252615	-0.38796	-1.6966061651154918	1.20004	1.9258357628832214	-7.627647522085565	10.657798090101323
LmxM.13.1000.1_52_0.240460763138949_331-350_1	LmxM.13.1000.1	0.64695	-1.3305341413176446	2.0121	-11.025519791376869	3.2946	-19.931568569324174	1.9845499999999998	1.3240399852345848	-10.762540834006229	9.303305267322246
LmxM.13.1000.1_57_0.460763138948884_636-655_1	LmxM.13.1000.1	-0.69502	-2.27284802601406	-2.0403	-3.7118706333604767	-0.80115	-2.30663749599723	-1.1788233333333331	0.7479454723663571	-2.763785385123922	0.8212397095326448
LmxM.13.1000.1_81_0.445644348452124_611-630_1	LmxM.13.1000.1	0.059101	-0.6380946752577057	0.33898	-0.9444961223820322	0.7668	-2.8582951761804294	0.3882936666666667	0.35641737743877383	-1.4802953246067225	1.2031762775681871
LmxM.13.1010.1_38_0.171747967479675_165-184_1	LmxM.13.1010.1	-0.54003	-2.1264482030856744	-1.6568	-3.299439544433966	-1.1369	-2.828372981582361	-1.1112433333333334	0.5588269022097391	-2.751420243034	0.5902698236375338
LmxM.13.1010.1_43_0.0436991869918699_33-52_1	LmxM.13.1010.1	0.46911	-0.9968842602239621	-0.39435	-1.8695382470154507	0.10308	-1.1046322261682793	0.05928000000000002	0.43339315049963584	-1.3236849111358973	0.4757828330860749
LmxM.13.1010.1_52_0.144308943089431_132-151_1	LmxM.13.1010.1	0.11018	-0.6923593122290697	0.60775	-1.2945227616670971	0.3639	-1.6204189593432623	0.36061000000000004	0.24880131490810092	-1.2024336777464764	0.4708332790738504
LmxM.13.1010.1_57_0.278455284552846_268-287_1	LmxM.13.1010.1	-0.46157	-2.045008657976599	-0.94033	-2.511188873057694	-2.0515	-4.097023450781272	-1.1511333333333333	0.8156579462209224	-2.8844069939385215	1.075713717393091
LmxM.13.1010.1_60_0.171747967479675_159-178_1	LmxM.13.1010.1	-1.1655	-2.841652630970032	-0.30897	-1.8080786151018122	-0.98571	-2.60120309817531	-0.8200599999999999	0.4516534646164025	-2.4169781147490514	0.5408539035250589
LmxM.13.1010.1_67_0.290650406504065_276-295_1	LmxM.13.1010.1	-1.3568	-3.019275646611117	-0.7766	-2.3235809271363217	-0.57535	-1.9718212769335584	-0.9029166666666667	0.40574986239471894	-2.438225950226999	0.5330551332918101
LmxM.13.1020.1_0_0.0340192043895748_117-136_1	LmxM.13.1020.1	-0.48485	-2.0791061148071406	-1.2672	-2.862381065263172	1.5353	-9.570831199965726	-0.07225	1.4460915021187284	-4.837439460012013	4.117903342102569
LmxM.13.1020.1_0_0.0340192043895748_120-139_1	LmxM.13.1020.1	0.40259	-0.9612800834442095	0.28678	-0.8886454532686632	-0.6682	-2.12210815125174	0.007056666666666674	0.5876492690655996	-1.3240112293215376	0.6921256894315022
LmxM.13.1020.1_14_0.0340192043895748_113-132_1	LmxM.13.1020.1	-0.47639	-2.0713242085794445	-1.2858	-2.899791994886598	-0.041816	-1.1338722175971956	-0.6013353333333333	0.6313339451552826	-2.0349961403544126	0.883520209933641
LmxM.13.1020.1_29_0.0924554183813443_333-352_1	LmxM.13.1020.1	0.14457	-0.7341526783897196	2.7182	-19.928423318405375	-0.63055	-2.038237409285723	0.7440733333333333	1.7530216272577281	-7.566937802026939	10.725199409571108
LmxM.13.1020.1_29_0.0924554183813443_334-353_1	LmxM.13.1020.1	1.2799	-2.632619987433223	0.76906	-1.6623185897367379	-0.50618	-1.8556350975955949	0.51426	0.9198982126300713	-2.050191224921852	0.5135759589418892
LmxM.13.1020.1_33_0.344307270233196_1248-1267_1	LmxM.13.1020.1	0.41399	-0.967050015661147	-0.24904	-1.699180434451388	-0.053451	-1.1748461223171747	0.037166333333333336	0.34067700399400797	-1.28035885747657	0.37729754901152746
LmxM.13.1030.1_29_0.135531135531136_144-163_1	LmxM.13.1030.1	1.1539	-2.196997859632569	1.5399	-4.240288505323603	-0.52602	-1.898828660768968	0.7225933333333333	1.098419520098461	-2.778705008575047	1.2745179309305708
LmxM.13.1030.1_43_0.0888278388278388_94-113_1	LmxM.13.1030.1	0.92582	-1.6132508452313934	-0.34538	-1.8715429356433073	0.25426	-1.3472849865193726	0.27823333333333333	0.6359389912038208	-1.6106929224646909	0.262138334723422
LmxM.13.1040.1_14_0.348467650397276_1847-1828_0	LmxM.13.1040.1	-1.3491	-3.0036864636752925	3.4716	-19.931568569190215	1.8227	-13.108073944611316	1.3150666666666666	2.450113430707512	-12.014442992492276	8.516766971047623
LmxM.13.1040.1_14_0.348467650397276_1848-1829_0	LmxM.13.1040.1	-1.5814	-3.268107752462363	2.384	-13.641881626519194	-0.75949	-2.2218856434975107	0.014369999999999994	2.092903190474896	-6.3772916741596894	6.313029823885177
LmxM.13.1040.1_19_0.124858115777526_667-648_0	LmxM.13.1040.1	-0.034416	-1.5700745088252575	-2.0329	-3.704084237225797	-0.59415	-2.0316157608113254	-0.8871553333333333	1.0309576463586336	-2.435258168954127	1.1228066509713621
LmxM.13.1040.1_29_0.143208475217556_752-771_1	LmxM.13.1040.1	-0.72545	-2.346510678712962	-1.3819	-2.9953792420481395	1.208	-5.780710646785325	-0.2997833333333333	1.346398746966638	-3.7075335225154755	1.8245013413445375
LmxM.13.1040.1_29_0.348278471433977_1844-1825_0	LmxM.13.1040.1	-0.72419	-2.311284298308799	0.095304	-0.7587919346270823	0.48647	-1.7548159101984253	-0.047472000000000014	0.6178293846459554	-1.6082973810447687	0.7865487234504448
LmxM.13.1040.1_29_0.348467650397276_1851-1832_0	LmxM.13.1040.1	0.67981	-1.0963724283291365	0.27482	-0.9312301471633002	0.47092	-1.7814494339122873	0.47518333333333335	0.20252865731380668	-1.269684003134908	0.450827999752934
LmxM.13.1050.1_52_0.337588652482269_232-251_1	LmxM.13.1050.1	0.24524	-0.80007078017377	-0.3851	-1.8801206296040542	-0.63053	-2.1581009292457667	-0.2567966666666667	0.4517627499399805	-1.6127641130078636	0.7174058137985532
LmxM.13.1070.1_14_0.293695380774032_1875-1894_1	LmxM.13.1070.1	0.75611	-1.3396700829819534	1.7816	-6.1127866970487705	1.9888	-18.633790214165646	1.5088366666666666	0.660061388079422	-8.695415664732124	8.931636303975388
LmxM.13.1070.1_29_0.0987827715355805_639-620_0	LmxM.13.1070.1	-0.88042	-2.4855110830209246	1.4065	-3.18729970882926	0.45215	-1.7263719216227695	0.32607666666666674	1.148660800947492	-2.466394237824318	0.7306514833939068
LmxM.13.1070.1_29_0.141073657927591_897-916_1	LmxM.13.1070.1	-1.5828	-3.267412986667297	-0.19662	-1.630970229764095	0.73273	-2.7155711517419894	-0.34889666666666663	1.165251446097937	-2.537984789391127	0.8325496449011296
LmxM.13.1070.1_29_0.293695380774032_1871-1890_1	LmxM.13.1070.1	0.0011361	-0.6148428937834414	-0.42396	-1.9188731107525667	1.1289	-5.198659207393016	0.2353587	0.802489074482058	-2.5774584039763413	2.361809463222277
LmxM.13.1070.1_29_0.293695380774032_1872-1891_1	LmxM.13.1070.1	-0.43272	-1.9813601291494287	-0.6062	-2.119033994293382	0.92391	-3.4080525557989723	-0.038336666666666686	0.8378322106683016	-2.5028155597472606	0.7869746104871893
LmxM.13.1070.1_38_0.175717852684145_1121-1140_1	LmxM.13.1070.1	-0.56163	-2.1410737026598037	0.3174	-0.8891797639926462	0.90175	-3.3502944184199053	0.21917333333333336	0.7366183643063301	-2.1268492950241185	1.2306189848562354
LmxM.13.1080.1_0_0.0388806339772164_152-171_1	LmxM.13.1080.1	-1.4117	-3.0750822488025253	0.14541	-0.7732917262445357	-0.54246	-1.9068671520045828	-0.6029166666666667	0.7803134911260559	-1.9184137090172146	1.1509387015252288
LmxM.13.1080.1_14_0.0269935611688955_99-118_1	LmxM.13.1080.1	0.36288	-0.9103906683009386	1.1217	-2.3784117922110144	0.58891	-2.1117200462503853	0.6911633333333332	0.3896071819581016	-1.8001741689207795	0.7820275764462248
LmxM.13.1080.1_19_0.0237741456166419_100-81_0	LmxM.13.1080.1	-0.0058327	-1.5964879401755323	0.51736	-1.152897841771053	-0.6936	-2.1931661910552522	-0.06069089999999999	0.6073410055153777	-1.6475173243339458	0.5220081974129414
LmxM.13.1080.1_29_0.147350173353145_588-607_1	LmxM.13.1080.1	0.42479	-0.9616733942803134	-0.86435	-2.418959260966073	-2.2635	-4.610591783279213	-0.9010199999999999	1.344520099403501	-2.6637414795085332	1.836733541720058
LmxM.13.1080.1_29_0.150321941555225_601-620_1	LmxM.13.1080.1	-0.38931	-1.9429116167137797	-1.6552	-3.2913660061113297	-0.1266	-1.2675623330812975	-0.7237033333333333	0.8173240887391815	-2.1672799853021356	1.03038885880997
LmxM.13.1080.1_38_0.0990589400693413_394-413_1	LmxM.13.1080.1	0.3308	-0.8422034383270146	-0.95731	-2.534654452587271	-0.58046	-1.9891857947270704	-0.40232333333333337	0.6622736194605168	-1.7886812285471188	0.8638571465884279
LmxM.13.1090.1_0_0.0622627182991648_76-95_1	LmxM.13.1090.1	-0.16668	-1.6634606636018876	1.2808	-2.9558885016780714	0.63888	-2.005313118476093	0.5843333333333334	0.7252800091918522	-2.2082207612520173	0.669679821094552
LmxM.13.1090.1_29_0.180713743356112_234-253_1	LmxM.13.1090.1	-0.59599	-2.167727287634509	1.4299	-3.5458409559057653	1.4515	-7.491114625501144	0.7618033333333333	1.175933115459095	-4.401560956347139	2.7629342602758835
LmxM.13.1090.1_29_0.319665907365224_412-431_1	LmxM.13.1090.1	-1.0054	-2.6379083334856768	-0.36031	-1.8585619771852107	-3.2845	-5.606825458829758	-1.5500699999999998	1.5363010270451556	-3.367765256500215	1.9778493693938661
LmxM.13.1090.1_34_0.0387243735763098_54-35_0	LmxM.13.1090.1	0.44492	-0.955421227493862	0.86753	-1.7301002995626344	-0.86827	-2.3875172752913696	0.14806000000000005	0.9051766704351145	-1.6910129341159557	0.7168477098606663
LmxM.13.1090.1_38_0.180713743356112_235-254_1	LmxM.13.1090.1	0.21392	-0.8022327202762414	0.28655	-0.8976482429293724	-0.0019802	-1.1151254831596586	0.16616326666666667	0.1500764747121058	-0.9383354821217574	0.16036539165614372
LmxM.13.1090.1_43_0.180713743356112_231-250_1	LmxM.13.1090.1	0.80007	-1.3238373218337114	0.52113	-1.1785314107043419	0.53252	-1.9548869856012212	0.6179066666666667	0.157860834386916	-1.4857519060464248	0.4127278087359124
LmxM.13.1100.1_0_0.0752788104089219_250-231_0	LmxM.13.1100.1	-0.19874	-1.6784366645265074	0.39335	-1.0334779827914315	0.70054	-2.515554539159943	0.29838333333333333	0.45709969419518687	-1.7424897288259606	0.7431115838276907
LmxM.13.1100.1_19_0.159851301115242_522-503_0	LmxM.13.1100.1	0.68862	-1.4207387387692916	-0.38718	-1.871806917961155	-3.3137	-5.846760181519812	-1.0040866666666666	2.0712488315345725	-3.046435279416753	2.4356170252266156
LmxM.13.1100.1_29_0.129491945477076_414-433_1	LmxM.13.1100.1	-0.1294	-1.6443927917736747	2.4787	-15.613324045342567	-0.23943	-1.4522501135961592	0.70329	1.5385340916924786	-6.236655650237466	8.121001314247922
LmxM.13.1100.1_29_0.139405204460967_455-436_0	LmxM.13.1100.1	-1.2821	-2.9271834913408643	-1.8242	-3.497836440772131	1.2368	-5.932625617881089	-0.6231666666666668	1.6334243488246811	-4.119215183331362	1.5961686158655122
LmxM.13.1100.1_29_0.197026022304833_643-624_0	LmxM.13.1100.1	-0.92586	-2.5575734463988984	-3.1402	-4.9071214452835274	-0.22011	-1.411728868321482	-1.4287233333333333	1.5236092186099863	-2.9588079200013024	1.7819046393888736
LmxM.13.1100.1_29_0.2772614622057_887-906_1	LmxM.13.1100.1	1.2042	-2.535323369571285	1.3359	-3.20103209431843	-4.6153	-5.618543846728656	-0.6917333333333335	3.3985464191817853	-3.7849664368727907	1.622435396248931
LmxM.13.1110.1_19_0.103159252095422_155-174_1	LmxM.13.1110.1	-0.53876	-2.097572883098929	-1.6103	-3.2430313891321667	-2.0453	-4.018913091362688	-1.3981199999999998	0.775358599101087	-3.1198391211979275	0.9665760705354968
LmxM.13.1110.1_19_0.176660219213411_267-286_1	LmxM.13.1110.1	-0.3289	-1.9020602524768557	-1.3343	-2.9362099278297373	-0.37338	-1.6459270410179336	-0.6788599999999999	0.5680632119755689	-2.161399073774842	0.6831178157346083
LmxM.13.1110.1_29_0.418439716312057_645-664_1	LmxM.13.1110.1	0.69113	-1.2106930829967537	-1.0279	-2.6031303009744513	0.10357	-1.0782255057677217	-0.07773333333333333	0.873738638972395	-1.630682963246309	0.8447646318621218
LmxM.13.1110.1_38_0.0780141843971631_118-137_1	LmxM.13.1110.1	0.038319	-0.6288515623517635	-0.89881	-2.457506184832627	0.070168	-1.0231202394165797	-0.263441	0.5504760796992001	-1.3698259955336567	0.9623658831617489
LmxM.13.1110.1_43_0.308188265635074_474-493_1	LmxM.13.1110.1	1.6314	-4.02183952270699	-1.4939	-3.113648078350098	0.38582	-1.6082718667315306	0.17444	1.5733359942491623	-2.9145864892628732	1.2190350055187777
LmxM.13.1110.1_43_0.346872985170858_534-553_1	LmxM.13.1110.1	0.53381	-1.0564281873277759	0.38122	-1.007837773484999	2.9708	-19.931568569324174	1.2952766666666669	1.453050156544272	-7.331944843378984	10.911621272003078
LmxM.13.1120.1_52_0.292592592592593_72-91_1	LmxM.13.1120.1	0.32226	-0.801528477048858	0.96671	-1.9562299593497379	0.59689	-2.116967328878749	0.6286200000000001	0.3233945659716625	-1.6249085884257817	0.7175829090419328
LmxM.13.1120.1_52_0.292592592592593_75-94_1	LmxM.13.1120.1	-0.1666	-1.6988525449551057	2.6174	-18.194747251876013	-1.1058	-2.8211158461415615	0.4483333333333334	1.9362752421423286	-7.571571880990894	9.217036397331444
LmxM.13.1130.1_29_0.0191441441441441_27-46_1	LmxM.13.1130.1	0.83089	-1.4929675577485482	-0.26342	-1.729813158928393	1.1794	-5.269957459808741	0.58229	0.752850488543376	-2.8309127254952275	2.1155917308607584
LmxM.13.1130.1_33_0.106981981981982_182-201_1	LmxM.13.1130.1	0.39814	-0.9125072867851345	0.51871	-1.1633939387211654	0.076821	-1.0425726949516307	0.33122366666666664	0.2284180790356432	-1.0394913068193101	0.12547170694835663
LmxM.13.1130.1_38_0.0529279279279279_91-110_1	LmxM.13.1130.1	-0.31402	-1.9141892263435647	-1.2164	-2.8119688173332253	0.23938	-1.324812760251182	-0.43034666666666666	0.734828396384716	-2.016990267975991	0.7488887268142619
LmxM.13.1130.1_38_0.17454954954955_307-326_1	LmxM.13.1130.1	-0.012704	-1.560808804839405	0.62529	-1.2629155326599322	1.4001	-7.685570288851467	0.6708953333333333	0.7075052440974083	-3.5030982087836016	3.6251882193636322
LmxM.13.1130.1_43_0.268581081081081_481-462_0	LmxM.13.1130.1	-0.19378	-1.7008679014293142	-0.70117	-2.2302553379790244	-2.1065	-4.174517187136448	-1.0004833333333334	0.9908661883591211	-2.701880142181596	1.3025197365584096
LmxM.13.1130.1_52_0.098536036036036_165-184_1	LmxM.13.1130.1	-0.15889	-1.724702058200903	-1.5577	-3.1840180507238176	-1.612	-3.536168320460351	-1.1095300000000001	0.8237259433209568	-2.814962809795024	0.9604706309767163
LmxM.13.1140.1_38_0.0701320132013201_82-101_1	LmxM.13.1140.1	-1.2041	-2.843722480237051	-7.4599	-8.526533503550679	-7.7589	-9.351215772697879	-5.4742999999999995	3.7011223000598075	-6.90715725216187	3.5431132949042454
LmxM.13.1140.1_43_0.0701320132013201_75-94_1	LmxM.13.1140.1	1.1597	-2.188949919686364	-2.4125	-4.108923056342315	0.83115	-3.1110280807554718	-0.14055000000000004	1.9744122866058142	-3.136300352261383	0.9602360267925922
LmxM.13.1140.1_49_0.396039603960396_485-466_0	LmxM.13.1140.1	-0.6935	-2.2645055504421734	1.7409	-6.040924285705085	1.4574	-7.218891116877298	0.8349333333333333	1.3312304095585157	-5.174773651008185	2.5882710014050994
LmxM.13.1140.1_63_0.396039603960396_489-470_0	LmxM.13.1140.1	0.60427	-1.1656900604842653	1.5439	-3.9900853216529644	0.55968	-2.214166586406224	0.9026166666666665	0.5558149892125377	-2.456647322847818	1.4277254037408573
LmxM.13.1140.1_67_0.238448844884488_279-298_1	LmxM.13.1140.1	-0.20843	-1.7648317481068092	-0.27898	-1.7394636180011287	0.1531	-1.1563987820845472	-0.11143666666666667	0.23179530114593208	-1.5535647160641617	0.3441895841563038
LmxM.13.1140.1_81_0.411716171617162_490-509_1	LmxM.13.1140.1	0.0019327	-0.6117972347551887	-1.6574	-3.2936277050346936	-1.6127	-3.6139969682461897	-1.0893891	0.9453766317539428	-2.5064739693453575	1.648638548212014
LmxM.13.1150.1_29_0.159916926272066_147-166_1	LmxM.13.1150.1	0.54896	-1.0683895522241786	1.1752	-2.503641963878109	1.5938	-11.178318386116855	1.1059866666666667	0.5258474308516999	-4.916783300739714	5.469927201558198
LmxM.13.1150.1_34_0.0280373831775701_33-14_0	LmxM.13.1150.1	0.62642	-1.2179907477937169	0.30671	-0.9590066017631566	0.37072	-1.4273974443365285	0.43461666666666665	0.16916178360768527	-1.2014649312978005	0.2346323130129157
LmxM.13.1150.1_38_0.0280373831775701_30-11_0	LmxM.13.1150.1	-1.1627	-2.8005657293021007	1.1812	-2.550879226358502	1.2379	-6.242881146101638	0.4188	1.369912555603459	-3.86477536725408	2.063280436338978
LmxM.13.1150.1_43_0.0571131879543094_48-67_1	LmxM.13.1150.1	0.020582	-0.636120227575442	1.0004	-2.0547458978116406	0.0049227	-0.9124529757069442	0.34196823333333337	0.5702723883688946	-1.2011063670313422	0.7520739879197943
LmxM.13.1150.1_43_0.0571131879543094_49-68_1	LmxM.13.1150.1	-0.84639	-2.4442545092831773	-0.69401	-2.215506067811098	0.77964	-2.9292699615146116	-0.2535866666666667	0.8980383759246224	-2.529676846202962	0.36446873078815434
LmxM.13.1150.1_48_0.0269989615784008_29-10_0	LmxM.13.1150.1	-0.20723	-1.7209400276481863	0.6582	-1.3382832305384866	0.20541	-1.2355825018240834	0.2187933333333333	0.43287019582472225	-1.4316019200035857	0.2557816751081601
LmxM.13.1160.1_0_0.0410509031198686_18-37_1	LmxM.13.1160.1	-0.81105	-2.4408038533255945	1.1476	-2.5411896609089943	0.91386	-3.8524796809305197	0.41680333333333336	1.069755323909787	-2.9448243983883695	0.7876534209511477
LmxM.13.1160.1_43_0.223316912972085_129-148_1	LmxM.13.1160.1	-0.93602	-2.5676306153312347	0.096618	-0.7508071147077875	-0.0023465	-1.0674217287769248	-0.28058283333333334	0.5697779415272965	-1.461953152938649	0.9705427304311325
LmxM.13.1160.1_67_0.223316912972085_126-145_1	LmxM.13.1160.1	0.080434	-0.6629374815547581	-0.62451	-2.140691937990165	0.28433	-1.4213182181559842	-0.08658199999999999	0.4768839424765736	-1.4083158792336359	0.738963026133084
LmxM.13.1170.1_34_0.146788990825688_246-227_0	LmxM.13.1170.1	2.8853	-19.909543137355072	4.0491	-19.931568569324174	-2.9784	-3.5596558281000696	1.3186666666666667	3.7665891816513963	-14.466922511593104	9.445976453418737
LmxM.13.1170.1_34_0.146788990825688_247-228_0	LmxM.13.1170.1	2.2037	-11.781364330156176	-0.99814	-2.556809244094589	1.6742	-12.937667813686755	0.95992	1.71627264302616	-9.091947129312507	5.689049113921774
LmxM.13.1170.1_38_0.146788990825688_243-224_0	LmxM.13.1170.1	-0.2517	-1.811669977465736	-0.049656	-1.497644954664039	0.52359	-2.0548058387737695	0.07407800000000002	0.4021830716129161	-1.7880402569678482	0.2793310499453836
LmxM.13.1170.1_38_0.185932721712538_301-320_1	LmxM.13.1170.1	-0.26914	-1.8020792665675514	3.1919	-19.93156853016366	1.6971	-11.660525805065308	1.5399533333333333	1.7358631214854854	-11.131391200598841	9.076319893654286
LmxM.13.1170.1_43_0.0960244648318043_147-166_1	LmxM.13.1170.1	0.88642	-1.5444726083427003	-0.86598	-2.411111022446171	-1.4695	-3.419028700499785	-0.48302	1.2237579551528972	-2.458204110429552	0.9381649401158987
LmxM.13.1170.1_43_0.13822629969419_219-238_1	LmxM.13.1170.1	0.36342	-0.8910781668327673	-0.78359	-2.334963853395245	-0.36414	-1.6316853401955147	-0.2614366666666667	0.5803610652286499	-1.6192424534745091	0.7220232600390815
LmxM.13.1180.1_14_0.305322128851541_105-124_1	LmxM.13.1180.1	-0.45183	-2.015018450302025	1.197	-2.622012281137208	1.4543	-7.4722138008360055	0.7331566666666666	1.0342610273201507	-4.036414844091746	2.990927319585299
LmxM.13.1180.1_49_0.38655462184874_141-122_0	LmxM.13.1180.1	-0.89531	-2.546405514216966	-0.68373	-2.2243779736273375	-1.7926	-4.130921405778023	-1.12388	0.5887116041832368	-2.9672349645407756	1.0205635866344185
LmxM.13.1180.1_52_0.38655462184874_144-125_0	LmxM.13.1180.1	1.0674	-1.8747139159423654	0.067981	-0.7141574934119185	1.0744	-5.020551161527188	0.7365936666666667	0.5790461324629785	-2.536474190293824	2.2281610358607633
LmxM.13.1180.1_57_0.38375350140056_140-121_0	LmxM.13.1180.1	0.33157	-0.848736044264224	-0.15106	-1.609239879275421	-0.31129	-1.5542266905145758	-0.043593333333333345	0.33463272140263467	-1.337400871351407	0.42408913881225363
LmxM.13.1190.1_0_0.0916316035530622_191-210_1	LmxM.13.1190.1	0.10816	-0.6928956075572528	2.0037	-7.7299653363465035	-2.02	-3.9404010631841637	0.03061999999999987	2.012970382593842	-4.121087335695973	3.522012668740157
LmxM.13.1190.1_19_0.0916316035530622_192-211_1	LmxM.13.1190.1	-0.4489	-2.036460771256391	1.7051	-5.133299294374483	-1.8571	-3.7345631039509017	-0.2003	1.7940648483262804	-3.634774389860592	1.550828988045397
LmxM.13.1190.1_29_0.181393174380552_384-403_1	LmxM.13.1190.1	-0.60671	-2.212092844881459	0.43064	-1.039930210715252	0.94396	-3.960114827372117	0.2559633333333334	0.7899546288448048	-2.404045960989609	1.4695251096621562
LmxM.13.1190.1_38_0.129499766245909_273-292_1	LmxM.13.1190.1	-0.43345	-1.989071245573536	3.332	-19.93156856913599	1.6332	-9.141627440933258	1.5105833333333332	1.8857172536818272	-10.354089085214262	9.032488581816802
LmxM.13.1190.1_43_0.040205703599813_89-70_0	LmxM.13.1190.1	-0.91781	-2.5390918175125656	0.93967	-1.9388680620662213	-0.64291	-2.0451872786103515	-0.20701666666666665	1.0025269253907017	-2.174382386063046	0.3202899795385632
LmxM.13.1190.1_43_0.36231884057971_769-788_1	LmxM.13.1190.1	0.40716	-1.1304254524524984	-0.0072926	-1.3877475378630937	-0.6539	-0.21621482156263444	-0.08467753333333333	0.5347461096915558	-0.9114626039594088	0.6156953573852404
LmxM.13.1200.1_38_0.039426523297491_15-34_1	LmxM.13.1200.1	-0.37613	-1.9184912953245388	-0.47537	-1.9760151443447598	-0.025061	-1.137708112412412	-0.29218700000000003	0.23659959701360442	-1.6774048506939037	0.46827521318695253
LmxM.13.1200.1_38_0.109318996415771_56-75_1	LmxM.13.1200.1	-0.68186	-0.276675608793225	-2.0806	-2.5524863940108666	2.33	-19.782387259770587	-0.14415333333333327	2.253928666691414	-7.537183087524894	10.665533160490185
LmxM.13.1200.1_52_0.259856630824373_139-158_1	LmxM.13.1200.1	-0.14032	-1.6772365380439112	1.9186	-6.955845965071929	0.87306	-3.219055002862281	0.8837800000000001	1.029501860318863	-3.9507125019927067	2.714299429466581
LmxM.13.1200.1_57_0.292114695340502_158-177_1	LmxM.13.1200.1	0.64962	-1.2941689179729725	1.7659	-5.919991866147997	0.70775	-2.182648526812648	1.0410899999999998	0.6283764208657101	-3.132269770311206	2.4547698194624035
LmxM.13.1200.1_57_0.324372759856631_178-197_1	LmxM.13.1200.1	-0.28177	-1.825716314846601	3.5123	-19.93156856932417	0.63766	-2.3980487170391385	1.2893966666666667	1.9792201250071537	-8.051777867069971	10.292179625408501
LmxM.13.1200.1_71_0.324372759856631_173-192_1	LmxM.13.1200.1	-0.70537	-2.3148689740872035	0.47675	-1.1046012022031473	1.1441	-5.141933042708287	0.30515999999999993	0.9365987221323762	-2.853801072999546	2.071918905994562
LmxM.13.1210.1_0_0.117099135063207_179-160_0	LmxM.13.1210.1	0.74438	-1.548729268996504	1.62	-7.047817943204449	3.7	-19.931568569324174	2.02146	1.5181567754352645	-9.509371927175042	9.435392477126694
LmxM.13.1210.1_14_0.117764471057884_187-168_0	LmxM.13.1210.1	-0.45453	-2.0385337284509166	1.8246	-6.049116567442039	2.2194	-19.93156636777322	1.19649	1.4433873493626026	-9.339738887888727	9.389424939783574
LmxM.13.1210.1_14_0.117764471057884_188-169_0	LmxM.13.1210.1	0.61551	-1.2266416389935735	2.0045	-7.779030200078904	-0.054	-1.1640080358116869	0.8553366666666667	1.0499967547727629	-3.3898932916280544	3.801233068743088
LmxM.13.1210.1_38_0.168995342648037_257-238_0	LmxM.13.1210.1	0.041411	-0.6367033059243853	-0.16915	-1.5979720552493404	0.61513	-2.047749940876325	0.16246366666666665	0.40591143206410596	-1.4274751006833502	0.7208086154725858
LmxM.13.1210.1_43_0.146373918829009_210-229_1	LmxM.13.1210.1	0.14776	-0.7336248171858293	-0.2787	-1.7725990016705437	0.436	-1.6935230929542195	0.10168666666666666	0.3595706975454665	-1.3999156372701975	0.5783777680127004
LmxM.13.1210.1_43_0.146373918829009_211-230_1	LmxM.13.1210.1	-1.6239	-3.3557929894494083	-0.68604	-2.217249254971056	-0.78625	-2.3227867539130913	-1.0320633333333333	0.5149888261247357	-2.6319429994445187	0.629089538097157
LmxM.13.1220.1_19_0.0332559938128384_39-58_1	LmxM.13.1220.1	-0.41424	-1.9967662192747544	1.026	-2.1373875357313032	0.35685	-1.4508690758612335	0.32287000000000005	0.7207210241834215	-1.8616742769557637	0.3626489674536952
LmxM.13.1220.1_19_0.0332559938128384_40-59_1	LmxM.13.1220.1	-0.58626	-2.1742892562522425	1.5285	-4.0033740780748355	2.617	-19.931568569202483	1.1864133333333333	1.628798981622144	-8.70307730117652	9.767069669990939
LmxM.13.1220.1_29_0.0773395204949729_97-116_1	LmxM.13.1220.1	0.18951	-0.7753644898508083	0.69139	-1.4723250807030603	1.0799	-4.323140467989729	0.6536000000000001	0.44639629377941753	-2.1902766795145325	1.8796993034636833
LmxM.13.1220.1_38_0.0378963650425367_44-63_1	LmxM.13.1220.1	1.0472	-2.11203185087344	1.0573	-2.2335083004933662	-0.91483	-2.433147835553081	0.3965566666666666	1.1357053951766423	-2.2595626623066294	0.16213571855490735
LmxM.13.1220.1_38_0.0773395204949729_93-112_1	LmxM.13.1220.1	0.10549	-0.6956969081700235	0.65487	-1.3483866140689267	0.88607	-3.3894889083338913	0.54881	0.4009523996685891	-1.811190810190947	1.4052649671851303
LmxM.13.1220.1_43_0.0332559938128384_34-53_1	LmxM.13.1220.1	0.26655	-0.8227046936184464	1.7077	-5.182380016693795	0.63101	-2.0889542765468554	0.86842	0.7493336784770854	-2.698012995619699	2.242745331756824
LmxM.13.1220.1_71_0.39907192575406_527-508_0	LmxM.13.1220.1-LmxM.13.1230.1	-2.3983	-4.658574366189083	-1.1187	-2.700394273963046	-0.23336	-1.4711646695920952	-1.25012	1.0884368209501183	-2.9433777699147416	1.607537208890919
LmxM.13.1230.1_57_0.231143552311436_186-205_1	LmxM.13.1220.1-LmxM.13.1230.1	0.20459	-0.7919797471493124	0.66202	-1.4105778154660449	-0.35618	-1.6314618301061887	0.1701433333333334	0.5099732734500244	-1.2780064642405156	0.4351596422874322
LmxM.13.1230.1_57_0.424574209245742_345-364_1	LmxM.13.1220.1-LmxM.13.1230.1	0.56435	-1.12220550195593	-0.10962	-1.5483072568186962	0.72407	-2.657345134050796	0.39293333333333336	0.4424901233172706	-1.7759526309418074	0.7924835864400149
LmxM.13.1240.1_29_0.351070336391437_565-584_1	LmxM.13.1240.1	1.4885	-4.863672095800724	-1.1965	-1.1647517664053648	0.60533	-1.9098999478588703	0.29911000000000004	1.3684422772992655	-2.64610793668832	1.9562731284040566
LmxM.13.1240.1_43_0.0152905198776758_21-40_1	LmxM.13.1240.1	-0.9315	-2.5548581197665032	0.52828	-1.1924769107220428	-0.66267	-2.097634630145363	-0.35529666666666665	0.7769158169540207	-1.948323220211303	0.6933549325862868
LmxM.13.1240.1_43_0.351070336391437_568-587_1	LmxM.13.1240.1	-0.68186	-0.276675608793225	-0.71892	-0.3904889741245541	-0.6539	-0.21621482156263444	-0.6848933333333335	0.03261596132775075	-0.2944598014934712	0.0884877290662012
LmxM.13.1240.1_81_0.45565749235474_735-754_1	LmxM.13.1240.1	0.36759	-0.8724169018439287	-0.30538	-1.7882102694641682	-0.51287	-1.873074705901205	-0.15022000000000002	0.4602808078771045	-1.5112339590697672	0.5548566640087819
LmxM.13.1250.1_43_0.275418275418275_210-229_1	LmxM.13.1250.1	-0.35692	-1.932631125370227	-1.7519	-3.4052374506339027	0.18298	-1.1990201912203566	-0.6419466666666668	0.9984339257724236	-2.178962922408162	1.123547135018157
LmxM.13.1250.1_43_0.302445302445302_228-247_1	LmxM.13.1250.1	0.71577	-1.3036820621947927	-0.71662	-2.255108697973916	-0.054359	-1.167827765938658	-0.018403000000000006	0.7168716087815168	-1.5755395087024555	0.5924312700289502
LmxM.13.1250.1_67_0.294723294723295_218-237_1	LmxM.13.1250.1	-0.032373	-1.5659680538548182	-0.15056	-1.598146757438139	-0.87728	-2.4472412776001358	-0.3534043333333334	0.45752194191790774	-1.870452029631031	0.49977319322933866
LmxM.13.1260.1_0_0.0372250423011844_17-36_1	LmxM.13.1260.1	-0.83079	-2.4298790816682385	-0.46381	-1.9651588766859005	-0.074782	-1.1903682417520813	-0.4564606666666666	0.37805757966390957	-1.8618020667020734	0.6261858775115733
LmxM.13.1260.1_19_0.0676818950930626_33-52_1	LmxM.13.1260.1	0.037403	-0.6504059929731356	-0.63812	-2.15771463275936	-1.8058	-3.795258285485239	-0.8021723333333334	0.932488177327913	-2.2011263037392452	1.572875524417812
LmxM.13.1260.1_43_0.321489001692047_187-206_1	LmxM.13.1260.1	0.073341	-0.6664823796525516	2.3439	-13.171480718945299	0.10399	-1.0309994846752508	0.8404103333333334	1.3021504228123315	-4.956320861091034	7.116871278696743
LmxM.13.1260.1_57_0.49238578680203_296-277_0	LmxM.13.1260.1	-0.32086	-1.94863625166407	-0.16404	-1.626553348564198	0.3049	-1.405944535127919	-0.06	0.32559504848814885	-1.6603780451187289	0.2729224383812975
LmxM.13.1270.1_10_0.177997527812114_437-418_0	LmxM.13.1270.1	1.2215	-2.3866116807681874	1.2321	-2.6933784438627972	-0.79772	-2.275639605952287	0.5519599999999999	1.1688691829285258	-2.451876576861091	0.21638175563392348
LmxM.13.1270.1_19_0.170580964153276_419-400_0	LmxM.13.1270.1	-0.89208	-2.5329835157706406	2.698	-19.2867524411623	0.26655	-1.3147290046939881	0.6908233333333333	1.832259396928648	-7.711488320542309	10.042962242785942
LmxM.13.1270.1_29_0.170580964153276_420-401_0	LmxM.13.1270.1	-0.61771	-2.1977257048409924	4.2377	-19.931568569324174	0.61186	-2.1586805679850265	1.4106166666666669	2.5243337193075983	-8.095991614050064	10.249928903599269
LmxM.13.1270.1_38_0.0140090646889164_28-47_1	LmxM.13.1270.1	0.051619	-0.6413089272151012	-0.93715	-2.5003729728042376	-1.2808	-3.248642546000295	-0.7221103333333333	0.6917489729449068	-2.130108148673211	1.3425234373758466
LmxM.13.1270.1_38_0.175525339925834_429-410_0	LmxM.13.1270.1	-0.81896	-2.4818798528846746	1.4592	-3.5191806585759062	0.64823	-2.487694216282729	0.42949	1.1547244853643661	-2.8295849092477696	0.5972145132395951
LmxM.13.1270.1_40_0.495673671199011_1207-1188_0	LmxM.13.1270.1	0.046675	-0.6367257367215685	0.63175	-1.2999829424358877	-0.54387	-1.9157669769829748	0.0448516666666667	0.5878121209266898	-1.2841585520468104	0.6396674386513265
LmxM.13.1280.1_52_0.333333333333333_324-343_1	LmxM.13.1280.1	1.0946	-1.9546073566878364	-1.2972	-2.9058342083456856	-0.73573	-2.237925077886553	-0.31277666666666665	1.2507373631715546	-2.366122214306692	0.4883994371090826
LmxM.13.1290.1_0_0.172625496569159_474-493_1	LmxM.13.1290.1	0.026438	-0.6558737097228329	-2.4678	-4.167552277621449	-1.1716	-2.9115761348209563	-1.2043206666666666	1.2474408930612035	-2.5783340407217463	1.7793985812682158
LmxM.13.1290.1_29_0.0946189960274467_259-278_1	LmxM.13.1290.1	0.039644	-0.6365911571694285	2.5825	-16.521308883206167	0.73143	-2.6603517747983214	1.117858	1.3147334743483183	-6.606083938391305	8.646251560015795
LmxM.13.1290.1_33_0.219934994582882_612-593_0	LmxM.13.1290.1	-3.4946	-4.268066057078119	2.692	-19.931568569322437	0.89268	-2.5264852912734184	0.030026666666666684	3.18223710149532	-8.908706639224658	9.585712792403829
LmxM.13.1290.1_43_0.283134705669917_778-797_1	LmxM.13.1290.1	0.28908	-0.8627824205117631	0.85137	-1.6575317277948605	1.658	-11.44896226121631	0.9328166666666666	0.6880847776497699	-4.656425469840978	5.895915845905313
LmxM.13.1290.1_52_0.283134705669917_779-798_1	LmxM.13.1290.1	-0.53603	-2.090366660710655	1.2087	-2.6624510239597527	-1.4556	-3.1850673693804272	-0.26097666666666663	1.3532791192630342	-2.6459616846836114	0.5475366052811886
LmxM.13.1290.1_57_0.245214879017696_670-689_1	LmxM.13.1290.1	0.74463	-1.2861599228655465	-0.39533	-1.8627010911470816	-2.1748	-4.167344885834294	-0.6084999999999999	1.471342573264296	-2.438735299948974	1.5245223038682714
LmxM.13.1300.1_63_0.401015228426396_241-222_0	LmxM.13.1300.1	-0.95375	-2.5917794453359364	0.52513	-1.1538926578389868	0.13122	-1.1212636740719375	-0.09913333333333334	0.7658776059092819	-1.6223119257489536	0.8397419938862295
LmxM.13.1310.1_33_0.329326923076923_417-398_0	LmxM.13.1310.1	0.38133	-0.9093606190576091	0.50999	-1.0940607425579565	-0.26215	-1.4744081580299864	0.20972333333333337	0.41368669417003656	-1.1592765065485173	0.2881136967055531
LmxM.13.1310.1_49_0.240384615384615_303-284_0	LmxM.13.1310.1	-1.3072	-2.9717590275285013	-0.71044	-2.2266720252745413	-0.22444	-1.4143413264686342	-0.74736	0.5423233529915524	-2.2042574597572258	0.7789507580419625
LmxM.13.1310.1_52_0.164262820512821_196-215_1	LmxM.13.1310.1	0.03902	-0.6414439475980307	2.0133	-7.350980226804215	1.0942	-4.91750449790792	1.04884	0.9879213160975929	-4.303309557436722	3.396674232123432
LmxM.13.1310.1_57_0.346153846153846_442-423_0	LmxM.13.1310.1	-0.36524	-1.9084369110642425	0.28674	-0.9016855555472318	-0.046021	-1.1434333400599987	-0.04150700000000001	0.32601343875214717	-1.3178519355571578	0.5255506234419628
LmxM.13.1310.1_67_0.337339743589744_410-429_1	LmxM.13.1310.1	0.12133	-0.7038985747404279	-0.14194	-1.5725611680948437	-0.7962	-2.2922207941970814	-0.27227	0.4724455068047531	-1.5228935123441179	0.7953251066235473
LmxM.13.1320.1_14_0.373390557939914_529-510_0	LmxM.13.1320.1	-0.53025	-2.115028609017211	0.17073	-0.7964329687331569	-0.6508	-2.126385210454221	-0.33677333333333337	0.44362461680268983	-1.6792822627348631	0.7645910018032731
LmxM.13.1320.1_33_0.32618025751073_462-443_0	LmxM.13.1320.1	-0.76317	-2.364303178393813	-0.92816	-2.4864001089333287	-0.33252	-1.5842802673023026	-0.6746166666666666	0.30753539964259946	-2.1449945182098147	0.48941523115844304
LmxM.13.1320.1_43_0.32618025751073_461-442_0	LmxM.13.1320.1	0.83491	-1.41799902349775	-0.6024	-2.1157787721970536	-0.20952	-1.3931939458952884	0.0076633333333333276	0.7428603228288164	-1.642323913863364	0.4102114700109525
LmxM.13.1320.1_48_0.339055793991416_484-465_0	LmxM.13.1320.1	-0.75565	-2.347538286378473	-0.79172	-2.3263278032475503	0.37318	-1.5365826108240477	-0.3913966666666666	0.6623883835283748	-2.0701495668166903	0.4622042227674935
LmxM.13.1320.1_48_0.363376251788269_500-519_1	LmxM.13.1320.1	0.18243	-0.7269472793034344	-0.61292	-2.1299801874104003	-0.73564	-2.239763721652901	-0.38870999999999994	0.4984132063860267	-1.6988970627889117	0.8435211273648061
LmxM.13.1320.1_52_0.0586552217453505_73-92_1	LmxM.13.1320.1	-0.44089	-2.0174112122186223	3.0786	-19.93156817168862	2.3513	-19.931232518229162	1.6630033333333334	1.8579603577669073	-13.96007063404547	10.34264644940926
LmxM.13.1330.1_29_0.0449362843729041_60-79_1	LmxM.13.1330.1	-3.2001	-4.991989355009481	-2.8616	-4.604086096941718	-0.4937	-1.849435124532938	-2.1851333333333334	1.474569633260272	-3.815170192161379	1.7133893315539934
LmxM.13.1330.1_29_0.115358819584172_165-184_1	LmxM.13.1330.1	-0.23527	-1.789606147853484	0.7221	-1.4229033170831848	-0.37992	-1.655803246372802	0.03563666666666667	0.5988779814230385	-1.6227709037698235	0.18556964532788778
LmxM.13.1330.1_29_0.370892018779343_543-562_1	LmxM.13.1330.1	-0.51383	-2.11496611302243	-0.70602	-2.2358848848809796	-1.1415	-2.795448574347941	-0.7871166666666666	0.3215974334992948	-2.3820998574171166	0.3630402301236242
LmxM.13.1330.1_38_0.115358819584172_168-187_1	LmxM.13.1330.1	-0.016145	-1.5323615861873312	3.142	-19.931563883891098	0.80927	-2.783578661025192	1.3117083333333335	1.6379264847233934	-8.082501377034541	10.280641894387568
LmxM.13.1330.1_38_0.121395036887995_176-195_1	LmxM.13.1330.1	-1.3872	-3.0675638371752223	0.030581	-0.6958137471525788	0.44677	-1.7652240233148409	-0.303283	0.9614886208879438	-1.8428672025475474	1.1877798490636327
LmxM.13.1330.1_57_0.346747149564051_506-525_1	LmxM.13.1330.1	0.55181	-1.0407610323597907	2.6212	-17.999242776934082	0.05852	-0.9816763306636648	1.0771766666666667	1.359720484670777	-6.673893379985845	9.808084775974892
LmxM.13.1340.1_14_0.021050024764735_76-95_1	LmxM.13.1340.1	0.85056	-1.506717484472927	1.3507	-3.1695369686643824	0.27878	-1.3888049525851451	0.82668	0.536358846668907	-2.0216864685741514	0.9958144501924501
LmxM.13.1340.1_29_0.0500247647350173_196-215_1	LmxM.13.1340.1	0.40293	-0.9112586489714459	0.59154	-1.2285673678611482	-0.59353	-2.000167362331946	0.13364666666666666	0.6367753618296905	-1.3799977930548468	0.5600258268721748
LmxM.13.1340.1_33_0.284546805349183_1154-1135_0	LmxM.13.1340.1	-1.4502	-3.1235470982380926	-0.17244	-1.6163880429633304	-0.64428	-2.122799169372459	-0.75564	0.6461179780814026	-2.2875781035246274	0.7669720838005918
LmxM.13.1340.1_33_0.286775631500743_1161-1142_0	LmxM.13.1340.1	-0.4534	-2.0249656491115093	2.3038	-12.560096828608485	1.0231	-3.8904441968196437	0.9578333333333333	1.379758226405385	-6.158502224846546	5.6218602487233085
LmxM.13.1340.1_33_0.314264487369985_1272-1253_0	LmxM.13.1340.1	-0.11926	-1.6902137944521114	1.982	-7.482832771294777	-0.090515	-1.207191280958163	0.5907416666666667	1.2049507796206171	-3.4600792822350175	3.492167938751279
LmxM.13.1340.1_43_0.0619118375433383_244-263_1	LmxM.13.1340.1	0.77796	-1.342630725569679	0.9048	-1.8210699664343142	1.104	-5.285347397492294	0.9289200000000001	0.16435282534839496	-2.816349363165429	2.1515551345322814
LmxM.13.1350.1_0_0.172443674176776_603-584_0	LmxM.13.1350.1	1.7047	-5.0148960009761705	1.4765	-3.7931767629098334	2.9989	-19.931568569324174	2.060033333333333	0.8210491905685878	-9.579880444403393	8.985612653062939
LmxM.13.1350.1_29_0.145869439630272_501-520_1	LmxM.13.1350.1	2.6053	-15.93436650233962	1.8943	-6.973777275789943	5.1227	-19.931568569324174	3.207433333333333	1.6963387201067284	-14.279904115817914	6.635436921786629
LmxM.13.1350.1_29_0.439341421143847_1526-1507_0	LmxM.13.1350.1	1.591	-4.023739024746041	0.75079	-1.5225464758818954	1.9216	-17.337856260867596	1.42113	0.6036065578669603	-7.628047253831845	8.501428365660551
LmxM.13.1350.1_33_0.172443674176776_607-588_0	LmxM.13.1350.1	0.49828	-1.0386848746632513	-1.3106	-2.9103825334524585	-0.76203	-2.2589705805907454	-0.5247833333333333	0.9274837999843087	-2.069345996235485	0.9501479588586078
LmxM.13.1350.1_38_0.0947429231658001_325-344_1	LmxM.13.1350.1	0.67431	-1.2268779936053187	0.25481	-0.868829359690508	-0.93453	-2.522666680952652	-0.001803333333333342	0.8345533766832013	-1.5394580114161596	0.8701000930645022
LmxM.13.1350.1_38_0.145869439630272_498-517_1	LmxM.13.1350.1	2.271	-10.538306833908695	2.0677	-8.94558436171859	3.7232	-19.931568569324174	2.6873	0.9028562067128961	-13.138486588317155	5.936637374715298
LmxM.13.1360.1_19_0.166268894192522_414-433_1	LmxM.13.1360.1	0.12155	-0.6654523180658893	0.6262	-1.3530595112771957	-0.48168	-1.8128352963023326	0.08869	0.5546704952492065	-1.2771157085484726	0.5774491497667626
LmxM.13.1360.1_29_0.166268894192522_411-430_1	LmxM.13.1360.1	1.6022	-4.269122711743511	1.0192	-2.0694458253816808	0.15297	-1.0642506107377683	0.9247900000000001	0.7292131610852893	-2.4676063826209864	1.6391156664363489
LmxM.13.1360.1_29_0.167462211614956_417-436_1	LmxM.13.1360.1	-0.52927	-2.071566758845169	-1.31	-2.9098403136556095	-0.31412	-1.555286292779168	-0.7177966666666666	0.5240238273526628	-2.178897788426649	0.6836257099476285
LmxM.13.1360.1_43_0.157915672235481_394-413_1	LmxM.13.1360.1	-0.379	-2.019047577034273	-0.14607	-1.6071286886653364	0.50238	-2.176504967674263	-0.007563333333333329	0.45672283568191924	-1.9342270777912907	0.2940122864667126
LmxM.13.1360.1_43_0.293556085918854_742-723_0	LmxM.13.1360.1	-3.2417	-3.971091430076481	-2.2856	-2.8414458092795045	2.0316	-19.486445763401562	-1.1652333333333333	2.8095087334502686	-8.76632766758585	9.301060358815175
LmxM.13.1360.1_57_0.210421638822593_525-544_1	LmxM.13.1360.1	-0.25498	-1.8102525977234165	0.85865	-1.7481124892054023	0.032277	-0.9715411757601257	0.21198233333333336	0.5781552121587535	-1.5099687542296483	0.46732594750781065
LmxM.13.1370.1_14_0.216809933142311_447-466_1	LmxM.13.1370.1	1.2488	-3.6045247474041786	-0.71892	-0.3904889741245541	-1.5491	-3.332469331612686	-0.33974	1.4369739756864073	-2.4424943510471397	1.7822873190102577
LmxM.13.1370.1_19_0.0592168099331423_117-136_1	LmxM.13.1370.1	-0.38721	-1.9259823948551804	-0.53137	-2.0177032841296207	0.77998	-2.950971526345192	-0.046199999999999984	0.7191144350518908	-2.298219068443331	0.5671573933706711
LmxM.13.1370.1_29_0.185291308500478_385-404_1	LmxM.13.1370.1	0.48342	-0.9929738996004525	-0.7833	-2.330457948672279	-0.71101	-2.1690892018156758	-0.33696333333333334	0.7113916440564461	-1.830840350029469	0.730085686533716
LmxM.13.1370.1_43_0.138013371537727_279-298_1	LmxM.13.1370.1	-0.24566	-1.840468977610608	-0.37957	-1.8683262347173666	0.77	-3.0738669485134187	0.04825666666666669	0.6286239348237811	-2.260887386947131	0.7041987165117265
LmxM.13.1370.1_43_0.375835721107927_784-803_1	LmxM.13.1370.1	-0.21364	-1.7421155785096705	0.56364	-1.2327655723924686	0.4126	-1.6295857111897385	0.25420000000000004	0.41213950259590504	-1.5348222873639592	0.26757136815116556
LmxM.13.1370.1_52_0.252626552053486_522-541_1	LmxM.13.1370.1	-0.18619	-1.7097124404207489	-0.78518	-2.3256044338946524	0.36438	-1.5691324133127058	-0.20232999999999998	0.5749499309505133	-1.8681497625427024	0.4023546548279453
LmxM.13.1380.1_57_0.249717514124294_436-455_1	LmxM.13.1380.1	0.3869	-0.9084396190208812	1.3505	-3.0417913220823443	0.17455	-1.1887887601716363	0.6373166666666666	0.6266944876359879	-1.7130065670916206	1.1592672703297586
LmxM.13.1390.1_43_0.26302729528536_321-302_0	LmxM.13.1390.1	0.48648	-0.9870137740882915	1.1339	-2.462109580498972	0.26914	-1.3481294923905496	0.62984	0.4498516773337629	-1.5990842823259375	0.7689022301087635
LmxM.13.1390.1_57_0.241521918941274_287-306_1	LmxM.13.1390.1	-0.086254	-1.6244611697404805	0.80483	-1.6918441901113854	0.32914	-1.456797139628076	0.3492386666666667	0.44588186895783655	-1.5910341664933139	0.12103636806675255
LmxM.13.1390.1_57_0.241521918941274_288-307_1	LmxM.13.1390.1	0.38106	-0.9113943181359639	2.2201	-11.402216106332926	-0.45797	-1.7761030142543406	0.7143966666666667	1.3697991572611414	-4.696571146241077	5.823331179865146
LmxM.13.1390.1_57_0.26302729528536_328-309_0	LmxM.13.1390.1	-0.049331	-1.5750951060226146	0.31118	-0.9402820174043547	0.22732	-1.2434173122564722	0.16305633333333333	0.18865155557358473	-1.2529314785611472	0.31751347040813627
LmxM.13.1390.1_57_0.487179487179487_585-604_1	LmxM.13.1390.1	-0.24566	-1.783682969647705	1.2228	-2.613599576599388	1.1132	-4.725508122368708	0.6967800000000001	0.8180146118499351	-3.0409302228719333	1.5167539082620725
LmxM.13.1390.1_71_0.425144747725393_504-523_1	LmxM.13.1390.1	0.23171	-0.7693764156277505	-0.71496	-2.247826888973721	-0.075316	-1.1869810608730809	-0.1861886666666667	0.4829757585897385	-1.4013947884915174	0.7621901898329944
LmxM.13.1400.1_0_0.0416040100250627_86-67_0	LmxM.13.1400.1	-0.68186	-0.276675608793225	0.66297	-2.0762438170408775	-0.6539	-0.21621482156263444	-0.22426333333333337	0.7684937743621176	-0.856378082465579	1.056867155555198
LmxM.13.1400.1_0_0.0421052631578947_87-68_0	LmxM.13.1400.1	3.3512	-19.931568569324174	-2.2723	-4.0529188937767495	-3.0797	-3.6937797641359142	-0.6669333333333333	3.503144345203796	-9.226089075745612	9.272956034576197
LmxM.13.1400.1_38_0.0531328320802005_100-119_1	LmxM.13.1400.1	-0.61893	-2.1909906374273653	-0.097114	-1.5204755480759113	-0.37628	-1.6504943099413922	-0.36410800000000004	0.26112085832426335	-1.7873201651482227	0.35558206823714766
LmxM.13.1400.1_43_0.266165413533835_534-515_0	LmxM.13.1400.1	-1.0931	-2.810449935022366	3.2549	-19.931568569324174	-1.4316	-3.2781496567676944	0.24340000000000014	2.6135215227734396	-8.673389387038078	9.75267320444888
LmxM.13.1400.1_43_0.384962406015038_771-752_0	LmxM.13.1400.1	-0.43707	-2.008386187172568	-2.3611	-4.053517656595638	-0.83176	-2.361408971143805	-1.2099766666666667	1.0162473839736728	-2.8077709383040035	1.0931925430140303
LmxM.13.1400.1_63_0.413533834586466_832-813_0	LmxM.13.1400.1	-0.6294	-2.180161809201509	0.6997	-1.4466552263045307	2.2953	-19.930133945563306	0.7885333333333334	1.4643722352371111	-7.852316993689782	10.46612414979924
LmxM.13.1410.1_0_0.057820410338396_210-229_1	LmxM.13.1410.1	0.32942	-0.8513105400418018	-0.85228	-2.403381569896892	-0.37743	-1.65176304755484	-0.3000966666666667	0.5946335475175727	-1.6354850524978446	0.7761635460849514
LmxM.13.1410.1_29_0.0452970956568079_173-154_0	LmxM.13.1410.1	0.033653	-0.649885259245472	-0.43043	-1.9494718345225368	0.54252	-2.0996119323042177	0.048581000000000006	0.4866467502336782	-1.5663230086907423	0.7972008051279846
LmxM.13.1410.1_29_0.0455635491606715_177-158_0	LmxM.13.1410.1	0.4823	-0.9947552495648879	-2.0637	-3.735158548560471	0.58886	-2.2282259547828422	-0.3308466666666666	1.5016405244043374	-2.319379917636067	1.3724738044838432
LmxM.13.1410.1_29_0.057820410338396_211-230_1	LmxM.13.1410.1	0.71903	-1.3192219745244051	-0.1211	-1.5604683468354263	1.2922	-7.014364341588743	0.6300433333333334	0.7108397798613505	-3.2980182209828577	3.2207097539432383
LmxM.13.1410.1_29_0.416733280042633_1560-1579_1	LmxM.13.1410.1	-1.275	-2.931909823260271	-0.68509	-2.2303907317448974	0.14519	-1.1850772103547798	-0.6049666666666667	0.7134772038638189	-2.115792588453316	0.8790367428111097
LmxM.13.1410.1_38_0.00266453503863576_45102_1	LmxM.13.1410.1	-0.96344	-2.5877842846126184	-0.94026	-2.510613262019529	1.0491	-4.700422405904475	-0.28486666666666666	1.1553071578300436	-3.266273317512207	1.2426087668628025
LmxM.13.1420.1_43_0.0742240215924427_51-70_1	LmxM.13.1420.1	-0.049515	-1.597229806871909	0.22122	-0.8441445764427193	0.1506	-1.117377295226928	0.107435	0.14043423006874073	-1.1862505595138522	0.3812374404131877
LmxM.13.1420.1_43_0.202429149797571_154-135_0	LmxM.13.1420.1	-0.15882	-1.6942698995959422	2.1485	-9.016959201480761	0.079369	-1.0213328252538343	0.6896829999999999	1.2689735141235217	-3.9108539754435125	4.434799207521092
LmxM.13.1420.1_43_0.365721997300945_266-285_1	LmxM.13.1420.1	0.00348	-0.6159037623874644	-1.683	-3.322360968333893	0.79667	-3.2663020568564938	-0.2942833333333334	1.266368066256147	-2.4015222625259507	1.5466449888117892
LmxM.13.1420.1_57_0.202429149797571_159-140_0	LmxM.13.1420.1	0.9496	-2.2181887673598837	-0.71892	-0.3904889741245541	-0.6539	-0.21621482156263444	-0.14107333333333336	0.945110120638507	-0.9416308543490239	1.1089603009196383
LmxM.13.1420.1_63_0.202429149797571_160-141_0	LmxM.13.1420.1	2.2898	-19.93142362903437	0.492	-1.2215525364470596	-2.2273	-4.304861370697529	0.18483333333333332	2.2741617408032644	-8.485945845392987	10.031247161430782
LmxM.13.1420.1_71_0.202429149797571_161-142_0	LmxM.13.1420.1	1.9958	-6.640685746894596	-0.87842	-2.4201942402911945	-0.8392	-2.351803332854304	0.0927266666666667	1.648226512386369	-3.8042277733466983	2.4566826628265597
LmxM.13.1430.1_19_0.0541535226077813_96-115_1	LmxM.13.1430.1	-0.20649	-1.7563747854276233	-1.6552	-3.316154456197719	-1.3725	-3.1426591064739435	-1.0780633333333334	0.7679256989014844	-2.7383961160330954	0.854868164933664
LmxM.13.1430.1_19_0.151419558359621_293-274_0	LmxM.13.1430.1	0.79651	-1.4620738078991076	0.80942	-1.65004145962931	1.0963	-4.246902121753078	0.9007433333333333	0.16948001189914205	-2.453005796427165	1.5564000061159091
LmxM.13.1430.1_19_0.151419558359621_294-275_0	LmxM.13.1430.1	-0.10263	-1.5970115711814488	-0.42923	-1.9223140044500338	0.25256	-1.2836288844522274	-0.0931	0.3409948924837438	-1.600984820027903	0.3193610975940087
LmxM.13.1430.1_29_0.406940063091483_780-761_0	LmxM.13.1430.1	2.6931	-19.174784369017214	1.1275	-2.41556850876563	2.0234	-13.872343098564635	1.9479999999999997	0.7855187521631803	-11.820898658782491	8.565871075364248
LmxM.13.1430.1_43_0.213459516298633_403-422_1	LmxM.13.1430.1	-0.69601	-2.295545858040683	-0.49423	-1.9958452557676625	-0.54198	-1.9260920425511106	-0.5774066666666666	0.10545178345259663	-2.0724943854531523	0.19629148543965944
LmxM.13.1430.1_49_0.309674027339642_585-604_1	LmxM.13.1430.1	-1.0389	-2.6807427846517964	1.7091	-5.048638996170542	1.3772	-7.236949505677264	0.6824666666666667	1.4999556004540044	-4.988777095499867	2.2786931576110327
LmxM.13.1440.1_0_0.076109391124871_288-307_1	LmxM.13.1440.1	-0.19779	-1.7485002440053725	-0.35585	-1.8354659903232478	-0.7216	-2.1810774697185282	-0.42508000000000007	0.26867977910516455	-1.9216812346823826	0.22881338536316367
LmxM.13.1440.1_19_0.0193498452012384_79-60_0	LmxM.13.1440.1	0.90738	-1.6688634905244601	4.4374	-19.931568569324174	2.7233	-19.93156846334813	2.68936	1.7652547246219172	-13.844000174398921	10.543977662783112
LmxM.13.1440.1_19_0.0193498452012384_80-61_0	LmxM.13.1440.1	0.68966	-1.403309063358014	1.8217	-14.891640594968306	4.0219	-19.931568569324174	2.1777533333333334	1.6944132720600757	-12.075506075883498	9.57977349952973
LmxM.13.1440.1_29_0.0193498452012384_78-59_0	LmxM.13.1440.1	-0.72694	-2.3518769788216134	2.4628	-13.92949618437297	0.82917	-3.2831969424545155	0.85501	1.5950269891446978	-6.5215233685497	6.432370103519209
LmxM.13.1440.1_29_0.0193498452012384_81-62_0	LmxM.13.1440.1	-0.71717	-2.296608663841407	3.0728	-19.931568569324174	3.229	-19.931568569324174	1.8615433333333335	2.2345964851921996	-14.053248600829917	10.181548848578734
LmxM.13.1440.1_29_0.0381836945304438_141-160_1	LmxM.13.1440.1	-0.25187	-1.7835339596383915	2.3064	-12.26098312906196	0.60558	-2.304070308094621	0.8867033333333335	1.3020979589237258	-5.449529132264992	5.904631121871805
LmxM.13.1450.1_33_0.26605504587156_179-160_0	LmxM.13.1450.1	-0.31185	-1.8679049037833306	-0.7909	-2.3372220941776463	0.41235	-1.7080146026409995	-0.23013333333333338	0.6057729366960308	-1.971047200200659	0.32703863202095845
LmxM.13.1450.1_34_0.0458715596330275_37-18_0	LmxM.13.1450.1	-0.23144	-1.7623824416506655	1.936	-7.918071415032469	1.2146	-4.665733795202654	0.9730533333333332	1.1037244368651684	-4.782062550628596	3.0794928103111054
LmxM.13.1450.1_43_0.0458715596330275_38-19_0	LmxM.13.1450.1	0.06418	-0.6743579988040657	-0.037988	-1.4882243265370454	0.95718	-3.3874191417581305	0.3277906666666667	0.5474557285674645	-1.8500004890330803	1.3922416044510997
LmxM.13.1450.1_52_0.264525993883792_176-157_0	LmxM.13.1450.1	-0.092186	-1.6357144544250644	0.60446	-1.2617734644932894	0.72969	-2.696741784664552	0.41398799999999997	0.4428089056602182	-1.8647432345276354	0.7443951615642309
LmxM.13.1450.1_60_0.0565749235474006_27-46_1	LmxM.13.1450.1	0.12747	-0.6907981958878152	1.3756	-3.3674190793384424	-0.008101	-1.132384987807129	0.498323	0.7627621353062827	-1.7302007543444624	1.4349608379574226
LmxM.13.1450.1_60_0.0565749235474006_28-47_1	LmxM.13.1450.1	0.32004	-0.8310730474711122	2.4155	-13.940954007322647	0.5051	-1.8647488378130068	1.0802133333333335	1.160088213255067	-5.545591964202255	7.288943633077752
LmxM.13.1460.1_43_0.175886524822695_118-137_1	LmxM.13.1460.1	-1.3913	-3.0657507378369746	0.44008	-1.0601535915746694	-0.040256	-1.1218914910064102	-0.33049199999999995	0.949560886869294	-1.7492652734726848	1.1405276741352688
LmxM.13.1460.1_46_0.0822695035460993_51-70_1	LmxM.13.1460.1	0.72315	-1.2518101565875244	1.1364	-2.436736417570068	1.0332	-3.9950456456715178	0.9642499999999999	0.21508014204012424	-2.5611974066097036	1.375846336073552
LmxM.13.1460.1_46_0.0822695035460993_55-74_1	LmxM.13.1460.1	1.0363	-1.9413593241336466	2.5501	-18.856994630548865	-1.5271	-3.282073796425377	0.6864333333333335	2.0609936859033153	-8.026809250369295	9.403141249116945
LmxM.13.1460.1_48_0.0524822695035461_34-53_1	LmxM.13.1460.1	-0.013741	-1.5089740294064884	1.7243	-5.193001261483238	-0.17872	-1.3563432621741645	0.510613	1.0543157108224273	-2.6861061843546303	2.1723757118820903
LmxM.13.1460.1_49_0.319148936170213_229-210_0	LmxM.13.1460.1	0.033913	-0.6347755608737743	-0.95208	-2.5095448790094532	0.45802	-1.629184002928278	-0.15338233333333337	0.7234674553263148	-1.5911681476038353	0.9379626341159686
LmxM.13.1460.1_52_0.0822695035460993_48-67_1	LmxM.13.1460.1	-0.15756	-1.7026982207510406	0.21808	-0.8338476051395048	-0.36512	-1.6372843760574018	-0.10153333333333332	0.29560920238269534	-1.391276733982649	0.4838544905563251
LmxM.13.1470.1_0_0.15457731836274_2595-2614_1	LmxM.13.1470.1	0.30682	-0.8147905854499565	-1.2009	-2.7899503396900265	-2.297	-4.464536237594876	-1.0636933333333334	1.3073212689057474	-2.6897590542449534	1.8269344683367925
LmxM.13.1470.1_14_0.23869779599596_4011-4030_1	LmxM.13.1470.1	0.14018	-0.7214418582006159	-0.79475	-2.3256767545106953	0.38334	-1.58047836699741	-0.09040999999999999	0.6219749376783601	-1.5425323265695738	0.8027903382097135
LmxM.13.1470.1_14_0.28824333155112_4847-4866_1	LmxM.13.1470.1	-0.52268	-2.096030065210887	1.0763	-2.2058894454231224	-0.19869	-1.3999167811274087	0.11830999999999998	0.8453111912780997	-1.9006120972538063	0.43708022209697256
LmxM.13.1470.1_14_0.28824333155112_4848-4867_1	LmxM.13.1470.1	0.60206	-1.1528016056430963	-0.46559	-1.9517582333326442	-2.1202	-4.140787369687159	-0.6612433333333333	1.3716359017732562	-2.4151157362209665	1.5469453329528717
LmxM.13.1470.1_14_0.316224083645221_5317-5336_1	LmxM.13.1470.1	-0.30619	-1.84440100191676	1.1997	-2.533067016664358	0.030615	-0.9627414930830488	0.30804166666666666	0.7903482394225557	-1.7800698372213886	0.787136860124099
LmxM.13.1470.1_14_0.345274163844829_5809-5828_1	LmxM.13.1470.1	0.6208	-1.1694169015979916	-0.75486	-2.300583404366799	-0.068518	-1.1713976624267717	-0.06752599999999999	0.6878305365044503	-1.547132656130521	0.6525082400757258
LmxM.13.1480.1_14_0.39832285115304_183-202_1	LmxM.13.1480.1	-0.20544	-1.7442406623959907	-1.3521	-2.9581290423336912	-0.12052	-1.2495444179630015	-0.5593533333333334	0.687850499551562	-1.9839713742308944	0.8791578159276269
LmxM.13.1480.1_43_0.360587002096436_166-185_1	LmxM.13.1480.1	0.76216	-1.7968063626347919	-0.47829	-2.024789514509227	-0.6539	-0.21621482156263444	-0.12334333333333336	0.7718787683524747	-1.3459368995688845	0.9849863245424882
LmxM.13.1480.1_43_0.360587002096436_167-186_1	LmxM.13.1480.1	-0.68186	-0.276675608793225	-3.0189	-3.792676844322194	-2.3259	-2.664004608522939	-2.0088866666666667	1.2003383191972725	-2.2444523538794527	1.795155771191635
LmxM.13.1490.1_19_0.0582901554404145_142-123_0	LmxM.13.1490.1	-1.1013	-2.73772561371046	0.56856	-1.1904011660134899	-0.78653	-2.3008677338775048	-0.43975666666666663	0.8872975337694415	-2.0763315045338184	0.7977252818646867
LmxM.13.1490.1_29_0.477115716753022_1100-1119_1	LmxM.13.1490.1-LmxM.14.0840.1	1.2213	-2.531815010429242	1.2749	-3.0976284553217943	0.046313	-0.9161235700006993	0.8475043333333333	0.694369429379155	-2.181855678583912	1.1320753250685986
LmxM.13.1490.1_29_0.478411053540587_1103-1122_1	LmxM.13.1490.1	0.13895	-0.7676806191029059	-0.023106	-1.4483865345354423	1.8478	-12.14974988948182	0.654548	1.0365583863979877	-4.788605681040056	6.38401700960555
LmxM.13.1490.1_29_0.478411053540587_1104-1123_1	LmxM.13.1490.1	-0.61923	-2.209221290731271	0.48296	-1.1310256724323593	-0.22883	-1.425768643087277	-0.12169999999999999	0.5588500037577167	-1.5886718687503023	0.557251777501254
LmxM.13.1490.1_43_0.367012089810017_845-864_1	LmxM.13.1490.1	-1.0672	-2.70133230108362	0.024281	-0.7008702465065625	0.30367	-1.4076659184792513	-0.24641633333333332	0.7244162642640853	-1.6032894886898112	1.0144769804520506
LmxM.13.1490.1_49_0.299222797927461_697-678_0	LmxM.13.1490.1	-1.5382	-3.211952473360701	0.39451	-1.0216256922514944	1.2047	-5.623869677996167	0.020336666666666742	1.4092123207782898	-3.285815947869454	2.302010922157111
LmxM.13.1490.1_52_0.306131260794473_703-722_1	LmxM.13.1490.1	0.20589	-0.7324498199963128	-1.17	-2.759053160847786	0.2128	-1.2915531684581751	-0.25043666666666664	0.7963727017127931	-1.5943520497674246	1.0466831646583352
LmxM.13.1500.1_29_0.0262568043547871_79-98_1	LmxM.13.1500.1	-1.0305	-2.6756640378077003	2.0833	-8.501116017658642	-0.17331	-1.3584502716991653	0.29316333333333333	1.608457533798556	-4.178410109055169	3.801066009110206
LmxM.13.1500.1_29_0.0867755363432597_268-287_1	LmxM.13.1500.1	0.74408	-1.343838657327514	0.803	-1.6233495435783303	0.93542	-3.2905187822910578	0.8275	0.09799457331913847	-2.0859023277323008	1.052547949420102
LmxM.13.1500.1_43_0.285622798591098_888-907_1	LmxM.13.1500.1	0.17333	-0.7382140654182701	-0.15653	-1.5981030799075764	-0.41603	-1.7102788306606889	-0.13307666666666665	0.29537915724257413	-1.3488653253288454	0.5318054820016767
LmxM.13.1500.1_52_0.00896573807236632_17-36_1	LmxM.13.1500.1	-0.92068	-2.5458156823422056	-0.39181	-1.9266404060672544	1.2845	-6.48745957317706	-0.009329999999999986	1.1512701337653124	-3.6533052205288405	2.4738972647754958
LmxM.13.1500.1_52_0.00896573807236632_20-39_1	LmxM.13.1500.1	-0.33517	-1.8969469030625883	0.95236	-1.9115815625369057	1.319	-6.238626210012166	0.6453966666666666	0.8687574248507655	-3.34905155853722	2.5024557524858255
LmxM.13.1500.1_52_0.0867755363432597_262-281_1	LmxM.13.1500.1	-0.74481	-2.321271817935445	-0.91903	-2.471280668710996	-0.1609	-1.322032694069593	-0.6082466666666667	0.3970861773385386	-2.038195060238678	0.6247335951150917
LmxM.13.1510.1_14_0.148575827559661_182-201_1	LmxM.13.1510.1	0.6892	-1.31911397920732	0.50874	-1.1307413265767976	0.67653	-2.5356579444050014	0.6248233333333334	0.10073051887751465	-1.6618377500630395	0.76258924926505
LmxM.13.1510.1_38_0.134719014626636_168-187_1	LmxM.13.1510.1	0.089419	-0.6627090772801935	1.4112	-3.4523882901083556	0.32018	-1.4738470335761837	0.6069330000000001	0.7060075886610568	-1.8629814669882443	1.4349727290341034
LmxM.13.1510.1_43_0.0839107005388761_102-121_1	LmxM.13.1510.1	0.50447	-1.0267017249943102	1.0204	-2.0276102518594996	0.50694	-1.9756746464989678	0.67727	0.2971618631318629	-1.6766622077842592	0.5634809656656105
LmxM.13.1510.1_43_0.393379522709777_506-525_1	LmxM.13.1510.1-LmxM.13.1570.1	-1.9231	-3.6335597169260487	-1.4863	-3.1060507337534964	-0.82685	-2.3108547351430517	-1.4120833333333334	0.5518805131849949	-3.0168217286075323	0.6658516942442164
LmxM.13.1510.1_52_0.134719014626636_166-185_1	LmxM.13.1510.1	-0.36876	-1.9237911891440422	1.8531	-6.129961243009798	1.8759	-14.83021264207766	1.12008	1.289423657763421	-7.6279883580771655	6.582324255784888
LmxM.13.1510.1_52_0.134719014626636_167-186_1	LmxM.13.1510.1	-0.3374	-1.8423301796373104	3.0391	-19.93156538212581	-2.5006	-4.8564655188829375	0.06703333333333328	2.7919068328533694	-8.87678702688202	9.69161216328312
LmxM.13.1510.1_57_0.203233256351039_272-253_0	LmxM.13.1510.1-LmxM.13.1570.1	-0.3891	-1.9751640503628298	-0.81559	-2.3634862754939854	-0.051405	-1.154566955453757	-0.41869833333333334	0.3829513344516942	-1.831072427103524	0.6172060251745428
LmxM.13.1520.1_14_0.269908386187456_760-779_1	LmxM.13.1520.1	1.942	-6.618260353892041	1.6346	-4.811978948583052	1.9478	-13.278092891156515	1.8414666666666666	0.17917525870871043	-8.236110731210536	4.45890695178778
LmxM.13.1520.1_14_0.279422128259338_786-805_1	LmxM.13.1520.1	0.41501	-0.9532407512777172	-0.34344	-1.8305316036372858	0.53851	-1.9875829336440611	0.20335999999999999	0.4775518217952896	-1.5904517628530215	0.5573999327402552
LmxM.13.1520.1_14_0.288935870331219_816-835_1	LmxM.13.1520.1	-0.54706	-2.1314965460218147	0.36877	-0.9786311440548014	-0.45169	-1.7710717457851943	-0.20999333333333334	0.5034869474309471	-1.6270664786206035	0.5897692739466
LmxM.13.1520.1_14_0.288935870331219_817-836_1	LmxM.13.1520.1	0.29255	-0.8780801304167372	1.1367	-2.379762693607429	-1.3495	-3.0868015171710543	0.026583333333333403	1.2642591944824184	-2.1148814470650734	1.1279335517457811
LmxM.13.1520.1_14_0.323819591261452_915-934_1	LmxM.13.1520.1	0.30554	-0.8450254201733859	-1.2629	-2.8617517132603068	0.12523	-1.0489165652324381	-0.27737666666666666	0.8582366249661765	-1.5852312328887104	1.1101897596197108
LmxM.13.1520.1_14_0.341789992952784_967-986_1	LmxM.13.1520.1	-0.1365	-1.661451217855862	1.5966	-4.438307278601691	-0.43023	-1.7343662771228878	0.34328999999999993	1.0952893660124707	-2.6113749245268134	1.5825898145890989
LmxM.13.1530.1_14_0.293212669683258_978-959_0	LmxM.13.1530.1	-2.5616	-4.320457295925673	-3.0862	-4.8595197283317475	0.45975	-1.8104549953080569	-1.7293500000000002	1.9138757528899308	-3.663477339855159	1.6272418177858563
LmxM.13.1530.1_29_0.12790346907994_418-437_1	LmxM.13.1530.1	-0.45778	-2.0183460505459374	0.34638	-0.9627977307203767	0.90542	-3.485680763844521	0.2646733333333333	0.6852631206575569	-2.1556081817036117	1.267030137444994
LmxM.13.1530.1_29_0.474509803921569_1569-1588_1	LmxM.13.1530.1	-0.16606	-1.7422121053539823	-0.75619	-2.2956875202518905	0.98343	-3.876010739592398	0.020393333333333336	0.8846711650287542	-2.637970121732757	1.1073130484767233
LmxM.13.1530.1_33_0.293212669683258_975-956_0	LmxM.13.1530.1	-1.2313	-2.873333682944884	-0.97322	-2.5308141871489416	-2.3983	-4.435463789984048	-1.5342733333333332	0.7593140866158965	-3.2798705533592916	1.0153209825713925
LmxM.13.1530.1_34_0.00723981900452489_27-8_0	LmxM.13.1530.1	-1.2319	-2.876402662593886	0.81502	-1.5921752207934257	-0.32273	-1.56857600954133	-0.2465366666666667	1.025584925607496	-2.012384630976214	0.7483545950371975
LmxM.13.1530.1_43_0.21447963800905_715-696_0	LmxM.13.1530.1	-1.1928	-2.84984589470826	-3.538	-5.328985681237892	-1.2343	-2.9342236714267784	-1.9883666666666668	1.3421822392407572	-3.70435174912431	1.407606643324803
LmxM.13.1540.1_14_0.291581108829569_429-410_0	LmxM.13.1540.1	0.85963	-1.518490250224336	-0.080932	-1.5081530591822983	-0.11833	-1.2877088573490594	0.22012266666666666	0.5541451746982313	-1.4381173889185648	0.13036011336421513
LmxM.13.1540.1_29_0.0985626283367557_151-132_0	LmxM.13.1540.1	0.36255	-0.8856569646338128	0.19152	-0.8131673311113845	-0.74825	-2.2369726287654963	-0.06472666666666667	0.5980935759840038	-1.3119323081702312	0.8019279162040046
LmxM.13.1540.1_33_0.0985626283367557_154-135_0	LmxM.13.1540.1	0.67387	-1.1997490576762426	-0.085182	-1.5337393749612656	-1.079	-2.7555415519259787	-0.16343733333333332	0.879051325077969	-1.8296766615211624	0.8190279173955425
LmxM.13.1540.1_43_0.130047912388775_179-198_1	LmxM.13.1540.1	0.082618	-0.6914270992796296	-0.72869	-2.2663784059023664	0.30267	-1.4600481418076598	-0.11446733333333332	0.5431922623356608	-1.4726178823298852	0.7875508893657371
LmxM.13.1540.1_43_0.42984257357974_619-638_1	LmxM.13.1540.1	0.49199	-1.0265841581529114	0.36656	-0.9649927102471363	0.032044	-0.9685172847621616	0.2968646666666666	0.23776177225393766	-0.9866980510540698	0.034587307079377974
LmxM.13.1540.1_51_0.291581108829569_434-415_0	LmxM.13.1540.1	-0.060582	-1.6110897087734029	0.2498	-0.8488919435989951	-0.44186	-1.7589603835026502	-0.084214	0.34643504797869396	-1.4063140119583493	0.4883707155755105
LmxM.13.1550.1_19_0.14116652578191_508-489_0	LmxM.13.1550.1	-0.4611	-1.983127187967379	-0.88878	-2.4332257533651545	-1.2498	-2.9019470244392127	-0.8665600000000001	0.3948192229362699	-2.4394333219239157	0.45944137101929616
LmxM.13.1550.1_29_0.140884756269372_503-484_0	LmxM.13.1550.1	0.87973	-1.5940468386087252	2.9166	-19.930924953529473	1.2651	-5.2218923737255185	1.6871433333333332	1.0820352492563876	-8.91562138862124	9.710458293869387
LmxM.13.1550.1_29_0.148774302620456_534-515_0	LmxM.13.1550.1	-0.76502	-2.387441787365648	1.2991	-2.8510945219501362	0.19543	-1.1763125872494289	0.24316999999999997	1.0328877839823647	-2.138282965521738	0.8647448878582313
LmxM.13.1550.1_29_0.280924204001127_988-1007_1	LmxM.13.1550.1	-0.51208	-2.0874819570862737	-0.73182	-2.267975721212668	0.89928	-3.5365198319090605	-0.11487333333333334	0.8851280441457796	-2.6306591700693343	0.7896721811762518
LmxM.13.1550.1_29_0.357565511411665_1277-1258_0	LmxM.13.1550.1	0.86167	-1.6021707577840998	-0.51786	-2.014260597582455	0.31732	-1.383149254712291	0.22037666666666667	0.6948555696210065	-1.6665268700262816	0.32043979725065613
LmxM.13.1550.1_29_0.458438996900535_1621-1640_1	LmxM.13.1550.1	-0.80465	-2.3981247620243384	0.66574	-1.380367256330329	0.25598	-1.3870681802887286	0.039023333333333333	0.7588243106499246	-1.7218533995477987	0.5856777632579887
LmxM.13.1560.1_29_0.0395948434622468_39-58_1	LmxM.13.1560.1	0.52155	-1.0033769702238697	0.61623	-1.3006580354393915	-1.343	-3.0745960058303408	-0.06840666666666666	1.1048448758234493	-1.7928770038312007	1.1199092409647187
LmxM.13.1560.1_29_0.0395948434622468_40-59_1	LmxM.13.1560.1	-0.033584	-1.5545656785746516	-0.47947	-2.0089086798089597	0.043969	-0.9529055857103353	-0.15636166666666668	0.28249400569628613	-1.505459981364649	0.5297113938838086
LmxM.13.1560.1_29_0.187845303867403_208-189_0	LmxM.13.1560.1	-1.649	-3.3408938095850624	3.4518	-19.931568569324174	0.53482	-1.523873431470052	0.7792066666666666	2.5591666206273738	-8.26544527012643	10.143925048406295
LmxM.13.1560.1_43_0.0119705340699816_45102_1	LmxM.13.1560.1	0.56469	-1.0128072176009928	-0.18388	-1.6481862580577362	-0.37829	-1.6606755900598729	0.0008400000000000074	0.4978894745824619	-1.440556355239534	0.37049425017988014
LmxM.13.1560.1_46_0.199815837937385_213-232_1	LmxM.13.1560.1	-0.31915	-1.8717541176331949	-2.4302	-4.336864911150725	0.42039	-1.5284857912304868	-0.7763200000000001	1.4792630407402196	-2.5790349400048025	1.5319702809036426
LmxM.13.1560.1_67_0.404235727440147_432-451_1	LmxM.13.1560.1	0.54536	-1.0868719982979778	-0.66883	-2.185402000172782	-0.42266	-1.7201792905715834	-0.18204333333333333	0.6418618420137883	-1.6641510963474477	0.5514040353187285
LmxM.13.1570.1_29_0.0192416525183928_31-50_1	LmxM.13.1570.1	1.0018	-1.8777328166361076	1.7025	-5.32516335662639	1.0634	-4.8061550988408595	1.2558999999999998	0.3879913787701989	-4.003017090701118	1.8587542406416788
LmxM.13.1570.1_43_0.0192416525183928_28-47_1	LmxM.13.1570.1	1.464	-3.227408244093059	-0.68626	-2.2021005042061206	-0.31219	-1.5525752633974033	0.1551833333333333	1.148796279343441	-2.3273613372321944	0.8444134565035444
LmxM.13.1570.1_43_0.284097340124505_499-518_1	LmxM.13.1570.1	0.19418	-0.7412495390538263	1.2178	-2.533484593641816	-0.97482	-2.589519951764404	0.14572	1.0971129817844651	-1.9547513614866823	1.0512968159020926
LmxM.13.1570.1_57_0.0192416525183928_25-44_1	LmxM.13.1570.1	-0.20789	-1.7461752769262013	0.57224	-1.2473507310768506	0.42633	-1.719133931644229	0.26355999999999996	0.4147544561544818	-1.5708866465490934	0.2805163543164846
LmxM.13.1570.1_60_0.0192416525183928_24-43_1	LmxM.13.1570.1	-1.3899	-3.066113175462203	0.47842	-1.1113490865391233	1.7202	-11.84782333192967	0.2695733333333334	1.5655328805660176	-5.341761864643665	5.7185577310116935
LmxM.13.1580.1_29_0.0383693045563549_45291_1	LmxM.13.1580.1	-0.0064743	-1.5267804089119907	1.6417	-4.492776716745913	-1.3692	-3.262282092286787	0.08867523333333331	1.507703478065287	-3.093946405981564	1.4901463693154453
LmxM.13.1580.1_38_0.175059952038369_66-85_1	LmxM.13.1580.1	0.82869	-1.479146327587381	0.51119	-1.069721370471568	1.1667	-5.1193411153820705	0.8355266666666666	0.3278084730956986	-2.55606960448034	2.229277422804899
LmxM.13.1580.1_38_0.175059952038369_67-86_1	LmxM.13.1580.1	-2.0076	-2.353866842339424	0.5491	-1.2922949939094708	-0.74208	-2.1931661910552522	-0.7335266666666667	1.2783714609350967	-1.9464426757680489	0.5721783525191275
LmxM.13.1590.1_38_0.01242787394585_24-43_1	LmxM.13.1590.1	-0.8173	-2.403534227154114	-0.80741	-2.3374408213164077	1.2707	-7.093901218793963	-0.11800333333333331	1.2026625312336512	-3.944958755754828	2.7272643915143315
LmxM.13.1590.1_38_0.178428761651132_406-387_0	LmxM.13.1590.1	-0.053026	-1.5784949903089598	5.6446	-19.931568569324174	3.1439	-19.931568569324174	2.9118246666666665	2.855893858186143	-13.813877376319104	10.596151971301442
LmxM.13.1590.1_38_0.178428761651132_407-388_0	LmxM.13.1590.1	0.57466	-1.1005118839019519	2.6268	-19.643517184731444	2.7934	-19.931568569120206	1.9982866666666668	1.235707714038127	-13.558532545917865	10.789923656422397
LmxM.13.1590.1_43_0.193519751442521_432-451_1	LmxM.13.1590.1	-0.081929	-1.7645866302547266	-0.36536	-1.8844286775420203	0.48328	-1.8828848112053056	0.01199699999999998	0.4320463314356459	-1.8439667063340173	0.06874949628602318
LmxM.13.1590.1_57_0.357301375943187_795-814_1	LmxM.13.1590.1	0.61442	-1.141936226400807	0.63792	-1.3071764723205557	0.46042	-1.6743326728743302	0.57092	0.0964144698683761	-1.3744817905318978	0.2725050429791277
LmxM.13.1590.1_67_0.397248113626276_887-906_1	LmxM.13.1590.1	0.06079	-0.6676277557508656	-1.2561	-2.8494299256599915	-0.60589	-2.008095995230113	-0.6004	0.6584621652760316	-1.8417178922136568	1.1003755868009606
LmxM.13.1600.1_0_0.0489145369607035_175-194_1	LmxM.13.1600.1	0.51325	-1.1196639763982121	-1.0327	-2.599978035442259	1.4939	-9.442121970701594	0.3248166666666667	1.2737963851547598	-4.387254660847355	4.439774213687633
LmxM.13.1600.1_0_0.0851882385270679_303-322_1	LmxM.13.1600.1	0.11375	-0.7087948882638337	-2.2315	-3.923555832521748	1.5029	-8.096781519986834	-0.20495000000000005	1.8874885714885796	-4.243044080257472	3.7043408553965946
LmxM.13.1600.1_14_0.0513877438856829_176-195_1	LmxM.13.1600.1	1.3168	-2.5963090764668637	-0.98349	-2.5889990323296423	0.092089	-1.15321867523526	0.14179966666666666	1.1509504263044232	-2.1128422613439217	0.8310664410553218
LmxM.13.1600.1_14_0.312723275625172_1134-1153_1	LmxM.13.1600.1	-0.68186	-0.276675608793225	0.66297	-2.0762438170408775	-0.6539	-0.21621482156263444	-0.22426333333333337	0.7684937743621176	-0.856378082465579	1.056867155555198
LmxM.13.1600.1_29_0.0398461115691124_138-157_1	LmxM.13.1600.1	-0.30066	-1.8423819139843103	-0.18007	-1.62450565260775	-1.5618	-3.4525304283289096	-0.6808433333333334	0.7653097238591271	-2.3064726649736564	0.9984757453378578
LmxM.13.1600.1_29_0.147018411651553_528-547_1	LmxM.13.1600.1	0.34064	-0.9086021057215705	2.0668	-9.512661838066274	0.30402	-1.3356591605833519	0.9038200000000001	1.007336645019926	-3.9189743681237323	4.848979177679664
LmxM.13.1610.1_0_0.164597701149425_351-370_1	LmxM.13.1610.1	0.48672	-1.0436132015522723	2.5943	-18.203517461503743	0.58645	-2.204026967646028	1.22249	1.1890683434100833	-7.150385876900681	9.589860707906414
LmxM.13.1610.1_29_0.00873563218390805_13-32_1	LmxM.13.1610.1	0.20841	-0.7795437374358326	0.13542	-0.7656924415491452	-0.5389	-1.902275949516723	-0.06502333333333334	0.41200874557869926	-1.1491707095005668	0.6522450394631446
LmxM.13.1610.1_29_0.00873563218390805_45291_1	LmxM.13.1610.1	0.18831	-0.7245614008490167	-0.62894	-2.1547564576985225	-0.0085776	-1.0871478271151396	-0.1497358666666667	0.4265192056768996	-1.3221552285542264	0.7434956853994207
LmxM.13.1610.1_29_0.0252873563218391_49-68_1	LmxM.13.1610.1	0.13062	-0.7052857454460518	-0.49443	-2.009082886080259	0.27012	-1.394672560011533	-0.03122999999999998	0.4071618136564381	-1.3696803971792815	0.6522577727660738
LmxM.13.1610.1_29_0.0459770114942529_93-112_1	LmxM.13.1610.1	-0.5507	-2.1085434824444715	-0.82653	-2.3660127442696286	0.66097	-2.430034568790934	-0.23875333333333335	0.7912945751320005	-2.3015302651683442	0.17016939276304294
LmxM.13.1610.1_33_0.164597701149425_350-369_1	LmxM.13.1610.1	1.8835	-5.372490278591631	-0.59415	-2.1069267455230056	-0.86839	-2.418342167516159	0.14032	1.515852657318646	-3.299253063876932	1.8022151099750177
LmxM.13.1620.1_0_0.10233918128655_168-187_1	LmxM.13.1620.1	-0.68186	-0.276675608793225	-0.71892	-0.3904889741245541	1.2016	-3.997232681298142	-0.06639333333333337	1.0982707684962452	-1.5547990880719738	2.1159748967135172
LmxM.13.1620.1_0_0.10233918128655_171-190_1	LmxM.13.1620.1	-0.68186	-0.276675608793225	-0.71892	-0.3904889741245541	-0.6539	-0.21621482156263444	-0.6848933333333335	0.03261596132775075	-0.2944598014934712	0.0884877290662012
LmxM.13.1620.1_43_0.0988304093567251_159-178_1	LmxM.13.1620.1	-4.4292	-5.309745621929972	-2.2538	-3.972200490414648	-1.5237	-3.2782896209729433	-2.7355666666666667	1.5114750753265278	-4.186745244439188	1.0325819384270036
LmxM.13.1620.1_71_0.444444444444444_750-769_1	LmxM.13.1620.1	-0.43393	-1.9833553532907637	2.1722	-11.193307385748115	-0.055468	-1.1781722519392297	0.560934	1.408169721101828	-4.784944996992703	5.56438777727494
LmxM.13.1630.1_0_0.0356540084388186_164-183_1	LmxM.13.1630.1	-0.55457	-2.1442590096816643	-0.2736	-1.7370569677456564	0.52195	-2.0097218224392135	-0.10207333333333335	0.5583814785908764	-1.9636792666221783	0.20746882524571536
LmxM.13.1630.1_0_0.0767932489451477_360-379_1	LmxM.13.1630.1	0.92832	-1.5964879401755323	-2.0181	-3.6858116244698	-2.3566	-4.448981167219428	-1.148793333333333	1.8067776321765037	-3.2437602439549202	1.4767316851223036
LmxM.13.1630.1_0_0.0767932489451477_361-380_1	LmxM.13.1630.1	-1.722	-3.447076057836477	-0.17911	-1.6164322776018358	-0.74709	-2.1937600936812607	-0.8827333333333334	0.7803375701792995	-2.419089476373191	0.9358921735735315
LmxM.13.1630.1_0_0.130590717299578_612-631_1	LmxM.13.1630.1	-0.48828	-2.0488837316983464	2.9266	-19.929340749401398	0.70159	-2.4751259137792068	1.0466366666666667	1.733390970102629	-8.151116798292984	10.20246735752162
LmxM.13.1630.1_14_0.130590717299578_611-630_1	LmxM.13.1630.1	0.3149	-0.875748634299359	0.18388	-0.804221547501722	0.25	-1.3040382471361238	0.24959333333333333	0.0655109466679679	-0.9946694763124017	0.2702976291186712
LmxM.13.1630.1_14_0.374261603375527_1768-1787_1	LmxM.13.1630.1	-0.056554	-1.5521521248668722	-0.30306	-1.7518489620732127	0.1067	-1.06205002905748	-0.08430466666666665	0.20628472804677844	-1.4553503719991883	0.3549416522699231
LmxM.13.1640.1_52_0.386781609195402_666-685_1	LmxM.13.1640.1	0.82499	-1.4290669338673774	3.1171	-19.93156796236807	2.1531	-19.91499380546351	2.03173	1.1508649228732275	-13.75854290056632	10.677642618374357
LmxM.13.1640.1_57_0.409195402298851_708-727_1	LmxM.13.1640.1	1.1341	-1.9623450799340176	0.37683	-0.9868136205810014	2.4866	-19.931568390963797	1.33251	1.0687877522221145	-7.626909030492939	10.667305043447675
LmxM.13.1640.1_86_0.409195402298851_702-721_1	LmxM.13.1640.1	0.3867	-0.8885920330783372	0.1084	-0.7551835555264342	2.267	-19.93128698273415	0.9207	1.1742041943375947	-7.191687523779641	11.0330184100461
LmxM.13.1650.1_0_0.183233361896601_2559-2578_1	LmxM.13.1650.1	-0.54125	-2.126763207506411	-0.27253	-1.7463688811403724	-0.47895	-1.80636196830707	-0.43090999999999996	0.14065379767357866	-1.8931646856512845	0.20451404520624689
LmxM.13.1650.1_14_0.0531990859754356_735-754_1	LmxM.13.1650.1	0.44711	-0.926039958856466	-1.0695	-2.6423151328054844	-0.038145	-1.1132516542335962	-0.22017833333333328	0.7745182850380831	-1.5605355819651823	0.9415133043051911
LmxM.13.1650.1_14_0.330619822907741_4626-4645_1	LmxM.13.1650.1	0.092356	-0.6982461457738585	2.1851	-10.249662560369929	-0.46011	-1.7761030142543406	0.6057819999999999	1.3953453619559566	-4.241337240132709	5.231197159597926
LmxM.13.1650.1_19_0.0880462724935733_1239-1220_0	LmxM.13.1650.1	2.6599	-16.880161662352524	3.1857	-19.93156856932222	2.8444	-19.931568569167858	2.8966666666666665	0.2667681827604886	-18.9144329336142	1.761730599101477
LmxM.13.1650.1_19_0.196015424164524_2749-2730_0	LmxM.13.1650.1	0.143	-0.7438323067713858	1.1813	-2.586830556997308	2.736	-19.931568568370235	1.3534333333333333	1.305042015926435	-7.75407714404631	10.586200153015056
LmxM.13.1650.1_29_0.00949728648957441_129-148_1	LmxM.13.1650.1	-0.38498	-1.929220510212297	0.92038	-1.8216818158623125	1.0388	-4.61189644837718	0.5247333333333333	0.7900566977966412	-2.78759959148393	1.5808021410817257
LmxM.13.1660.1_29_0.128633271490414_201-220_1	LmxM.13.1660.1	-0.33376	-2.00132211427828	-0.71892	-0.3904889741245541	-3.0797	-3.6937797641359142	-1.37746	1.4867087204963856	-2.028530284179583	1.6518134653239458
LmxM.13.1660.1_52_0.0228818800247372_27-46_1	LmxM.13.1660.1	0.28149	-0.8211999627278159	0.93195	-1.9655532465350511	-0.84245	-2.4643371776320224	0.12366333333333328	0.8976668549820325	-1.7503634622982964	0.8424398846093909
LmxM.13.1660.1_57_0.312306740878169_495-514_1	LmxM.13.1660.1	-0.29216	-1.8393327572727372	1.4109	-3.479279059657997	-1.4137	-3.201164773011955	-0.09831999999999996	1.4222418040544302	-2.839925529980896	0.8776253823277964
LmxM.13.1660.1_57_0.312306740878169_501-520_1	LmxM.13.1660.1	-0.20239	-1.7368165233805057	1.8415	-6.335728345595983	-2.4316	-4.670391854396534	-0.26416333333333336	2.1372196567113386	-4.247645574457675	2.3284186264565765
LmxM.13.1670.1_29_0.246105919003115_70-89_1	LmxM.13.1670.1-LmxM.32.3230.1	0.28378	-0.8517010162500248	-0.071871	-1.5119333964557813	-1.8315	-3.7657979179404126	-0.5398636666666666	1.132636403105751	-2.0431441102154064	1.5279492154257408
LmxM.13.1670.1_43_0.246105919003115_75-94_1	LmxM.13.1670.1	0.075395	-0.6811429181069834	-0.26691	-1.7092877936169268	1.1579	-4.8572180112423915	0.3221283333333333	0.7437599662245429	-2.415882907655434	2.175858057701328
LmxM.13.1670.1_57_0.433021806853583_133-152_1	LmxM.13.1670.1-LmxM.32.3230.1	0.8181	-1.4989084174164855	0.14515	-0.7911806236690805	-0.72367	-2.1829760458248173	0.07986	0.7729558663339066	-1.4910216956367943	0.6959312283327563
LmxM.13.1670.1_81_0.433021806853583_130-149_1	LmxM.13.1670.1-LmxM.32.3230.1	0.25755	-0.8053052271150912	0.78743	-1.5989331791920787	0.37265	-1.5268635515401696	0.4725433333333333	0.2787063187897492	-1.3103673192824465	0.4388784518700147
LmxM.13.1690.1_29_0.043598233995585_72-91_1	LmxM.13.1690.1	-0.20115	-1.7644395795311614	-1.655	-3.292920543166875	-1.8189	-4.0800391106244875	-1.2250166666666666	0.8904734784558906	-3.0457997444408416	1.1774131874461713
LmxM.13.1690.1_29_0.189293598233996_337-356_1	LmxM.13.1690.1	-0.9781	-2.6209469128454805	-0.55052	-2.055525324639487	0.61863	-2.3295874612443246	-0.30333000000000004	0.8265675080112938	-2.335353232909764	0.2827548871275623
LmxM.13.1690.1_33_0.3780353200883_681-700_1	LmxM.13.1690.1	-0.38375	-1.9161480719936521	0.025377	-0.6999793915331267	-0.13405	-1.2953369316663386	-0.164141	0.20621669850669222	-1.3038214650643725	0.6081287325176394
LmxM.13.1690.1_43_0.293598233995585_526-545_1	LmxM.13.1690.1	-0.32927	-1.899366756952121	1.08	-2.205689779187201	0.34533	-1.4752903662093166	0.36535333333333336	0.7048483408743567	-1.860115634116213	0.36677828943725554
LmxM.13.1690.1_43_0.396247240618102_713-732_1	LmxM.13.1690.1	-0.5526	-2.13884816488116	3.334	-19.931568568415535	2.3244	-19.597526670178876	1.7019333333333335	2.0166837762359604	-13.889314467825193	10.177572881090645
LmxM.13.1690.1_57_0.293598233995585_523-542_1	LmxM.13.1690.1	-0.058149	-1.5684048515435092	-0.19642	-1.6403843771823208	0.79663	-2.9990654363794254	0.18068699999999996	0.5378838645999711	-2.0692848883684185	0.8060174710405063
LmxM.13.1700.1_14_0.216702663786897_297-316_1	LmxM.13.1700.1	0.42806	-0.944551653262114	-1.263	-2.8682682944171	-0.42595	-1.7248451136412728	-0.4202966666666666	0.8455441745014469	-1.8458883537734956	0.9675536307360102
LmxM.13.1700.1_43_0.216702663786897_294-313_1	LmxM.13.1700.1	0.49952	-1.017384928646709	0.58295	-1.2717363881557107	0.15157	-1.1503657625406554	0.4113466666666667	0.22880795142069107	-1.1464956931143584	0.12721988569643153
LmxM.13.1700.1_43_0.257739380849532_351-370_1	LmxM.13.1700.1	0.37506	-0.8477231090187535	0.37179	-0.9743162926480688	0.74589	-2.801168942546011	0.49757999999999997	0.2150489834898087	-1.5410694480709444	1.0931123046227182
LmxM.13.1700.1_43_0.385169186465083_530-549_1	LmxM.13.1700.1	-0.55818	-2.151932563411549	-0.27018	-1.7454494924279775	-1.3359	-3.05840085243606	-0.7214200000000001	0.55129416176847	-2.318594302758529	0.6721550564850264
LmxM.13.1700.1_43_0.385169186465083_531-550_1	LmxM.13.1700.1	-0.65783	-2.2491980050105007	-0.79561	-2.335619107618746	-0.23109	-1.438264272073466	-0.5615100000000001	0.29432781791736917	-2.0076937949009044	0.49502993631155195
LmxM.13.1700.1_49_0.0611951043916487_77-96_1	LmxM.13.1700.1	-0.64001	-2.216176275171853	0.88718	-1.7965557520363058	0.7027	-2.601728443675488	0.3166233333333333	0.8335878588567214	-2.204820156961216	0.4027064525258837
LmxM.14.0010.1_57_0.254329004329004_228-247_1	LmxM.14.0010.1	1.9348	-18.229354318313735	-0.71892	-0.3904889741245541	-1.4437	-1.3508499569986046	-0.07593999999999997	1.7786604574229452	-6.656897749812298	10.033538088667713
LmxM.14.0010.1_57_0.449134199134199_411-430_1	LmxM.14.0010.1	0.24238	-0.7854250445334728	-0.14584	-1.5849293191168028	-0.63022	-2.097079001843775	-0.17789333333333332	0.43718217270759485	-1.4891444551646835	0.6610522528920754
LmxM.14.0010.1_57_0.478354978354978_435-454_1	LmxM.14.0010.1	1.0607	-2.49093457238694	-0.71892	-0.3904889741245541	-5.5682	-6.7563465158205895	-1.74214	3.430861871133841	-3.212590020777361	3.2437055199163436
LmxM.14.0010.1_67_0.254329004329004_226-245_1	LmxM.14.0010.1	-0.50179	-2.0440563879161497	1.7334	-5.461608844800392	1.0176	-3.8156105156326237	0.7497366666666667	1.1414165138254018	-3.773758582783055	1.7091605796710017
LmxM.14.0010.1_67_0.254329004329004_227-246_1	LmxM.14.0010.1	1.6925	-5.653336925709811	1.8562	-10.050714714976387	2.1251	-16.745670316777954	1.8912666666666667	0.21842148093384361	-10.816573985821384	5.585684410321241
LmxM.14.0010.1_71_0.478354978354978_439-458_1	LmxM.14.0010.1	-0.39692	-1.904758786135251	1.003	-2.2149701260016874	0.97277	-3.427944668745621	0.5262833333333333	0.7996604024417698	-2.5158911936275197	0.8049465354616332
LmxM.14.0020.1_29_0.00777659950512549_18-37_1	LmxM.14.0020.1	0.381	-0.8980245810957843	0.97455	-1.9454654431521579	-0.9286	-2.478579337167619	0.14231666666666667	0.9737670567611812	-1.7740231204718537	0.8041036542261436
LmxM.14.0020.1_29_0.0607988688582538_165-184_1	LmxM.14.0020.1	-0.71426	-2.316161640880308	-0.60584	-2.1399287115839667	-0.23905	-1.4375997886835434	-0.5197166666666667	0.24903625726655415	-1.9645633803826061	0.46479294484143646
LmxM.14.0020.1_29_0.122304701307883_343-362_1	LmxM.14.0020.1	-0.39506	-1.9728402853276403	-0.68618	-2.2052905295965166	1.1907	-5.762269873531329	0.0364866666666667	1.010120798584671	-3.3134668961518288	2.1239080242638084
LmxM.14.0020.1_29_0.1983032873807_564-545_0	LmxM.14.0020.1	0.31377	-0.810229829771925	1.2459	-2.662907786954111	1.4732	-8.261753399862483	1.0109566666666667	0.6143844550713611	-3.91163033886284	3.879533720389329
LmxM.14.0020.1_38_0.146694945210322_411-430_1	LmxM.14.0020.1	-0.60034	-2.2114913487886945	-1.4828	-3.102576780084061	-0.26924	-1.4856363216998498	-0.7841266666666665	0.6273078371368663	-2.2665681501908685	0.8098760411504075
LmxM.14.0020.1_43_0.259809119830329_740-721_0	LmxM.14.0020.1	0.45942	-0.8637272264794122	1.0743	-2.260283214442271	0.10464	-1.0309110455878225	0.54612	0.4906096171091635	-1.384973828836502	0.7626352324277184
LmxM.14.0030.1_33_0.0787207872078721_56-75_1	LmxM.14.0030.1	0.088227	-0.6822073969412538	0.41698	-1.0282015426313724	-1.6016	-3.8253941620001415	-0.36546433333333334	1.0830711765882854	-1.845267700524256	1.7235439042248728
LmxM.14.0030.1_38_0.0824108241082411_63-82_1	LmxM.14.0030.1	0.098875	-0.6730922466204351	-0.68644	-2.19832148780262	-0.93752	-2.5083951968217764	-0.5083616666666667	0.5406593831686761	-1.7932696437482771	0.9824125798427586
LmxM.14.0030.1_38_0.0824108241082411_64-83_1	LmxM.14.0030.1	0.68802	-1.2941689179729725	-0.87736	-2.4372832895122314	-0.84181	-2.4171087719126	-0.34371666666666667	0.89368694889952	-2.0495203264659345	0.6542312783139619
LmxM.14.0030.1_43_0.108241082410824_78-97_1	LmxM.14.0030.1	0.39018	-0.9364942965576499	0.2238	-0.8303289352319669	-0.26771	-1.4832142762990312	0.11542333333333332	0.3420730030758542	-1.0833458360295494	0.3503410454528763
LmxM.14.0030.1_60_0.0713407134071341_48-67_1	LmxM.14.0030.1	-0.41143	-2.0086764374976354	-0.015931	-1.4509873987364965	-0.18572	-1.3512179811225993	-0.20436033333333334	0.1984073115344627	-1.6036272724522436	0.3543121558043567
LmxM.14.0030.1_62_0.428044280442804_358-339_0	LmxM.14.0030.1	0.71389	-1.3003382151642793	-0.16255	-1.6338328007345617	0.53419	-2.090735336268595	0.36184333333333335	0.4629409233728785	-1.674968784055812	0.3968009943351356
LmxM.14.0040.1_0_0.149885956337569_453-472_1	LmxM.14.0040.1	-1.5104	-3.1861174517958957	0.89861	-1.7984113021646244	0.29727	-1.3874833052360003	-0.10483999999999999	1.2538347714511668	-2.1240040197321735	0.9424856293825266
LmxM.14.0040.1_0_0.149885956337569_456-475_1	LmxM.14.0040.1	0.16453	-0.7583525953328623	2.5186	-16.07697441766258	0.4281	-1.6548943504211064	1.0370766666666669	1.2897871245416175	-6.1634071211388495	8.597095974029997
LmxM.14.0040.1_29_0.473444118605409_1446-1465_1	LmxM.14.0040.1	-1.0751	-2.6953394396506036	0.14488	-0.785375312805782	-2.0377	-3.995874026980017	-0.9893066666666667	1.0938163630762403	-2.4921962598121343	1.614860942020943
LmxM.14.0040.1_29_0.473444118605409_1449-1468_1	LmxM.14.0040.1	0.85464	-1.6172729935300358	-1.0783	-2.6534367683955966	1.2822	-6.612037563948368	0.3528466666666666	1.2577112047419046	-3.627582441958	2.6360269580311235
LmxM.14.0040.1_33_0.391984359726295_1210-1191_0	LmxM.14.0040.1	0.20623	-0.7511470288221338	0.39552	-1.0030877840159926	-0.13156	-1.2698565687592307	0.15673	0.26700378105937	-1.0080304605324524	0.2593900908743402
LmxM.14.0040.1_43_0.136200716845878_415-434_1	LmxM.14.0040.1	0.42389	-0.9152526583513707	0.14009	-0.7732670684157563	-0.011597	-1.0947384532259072	0.18412766666666666	0.2210581797996476	-0.9277527266643447	0.16109981872680923
LmxM.14.0050.1_0_0.0803814713896458_182-163_0	LmxM.14.0050.1	0.17872	-0.745451911103227	0.28144	-0.8933809911688034	0.92965	-4.049761539529775	0.46327	0.4071493312041664	-1.8961981472672684	1.8665066880544943
LmxM.14.0050.1_0_0.0876475930971844_190-209_1	LmxM.14.0050.1	-0.022973	-1.5341571466212007	0.24526	-0.8604493024416571	1.8171	-14.61216740246585	0.6797956666666667	0.9940236896253194	-5.668924617176235	7.752397319687847
LmxM.14.0050.1_29_0.278383287920073_604-623_1	LmxM.14.0050.1	0.081265	-0.6653607926180305	-0.54237	-2.045604146112353	-0.64611	-2.0786185139758397	-0.3690716666666667	0.3934372019882377	-1.596527817568741	0.8065832309117419
LmxM.14.0050.1_33_0.0803814713896458_187-168_0	LmxM.14.0050.1	-0.23958	-1.7961047626344269	-0.69371	-2.2262669274744464	-0.10697	-1.2299202930398458	-0.3467533333333333	0.30770204652119776	-1.750763994382906	0.4997184136456425
LmxM.14.0050.1_38_0.0399636693914623_84-103_1	LmxM.14.0050.1	-0.24885	-1.8261255015262372	0.89435	-1.7734865379090134	1.9558	-18.19154769912079	0.8671000000000001	1.102577583438009	-7.263719912852014	9.463813069259325
LmxM.14.0050.1_43_0.01952770208901_34-53_1	LmxM.14.0050.1	-0.21292	-1.7626271852592421	-0.83695	-2.3761630970834813	-0.28524	-1.5103707518515823	-0.4450366666666666	0.341327688934451	-1.8830536780647684	0.44528193472520033
LmxM.14.0060.1_29_0.142361111111111_78-97_1	LmxM.14.0060.1	-0.24287	-1.7770421530237102	1.1184	-2.370631255503923	0.52974	-1.9917655581397775	0.46842333333333336	0.6827033055678969	-2.0464796555558036	0.3005532065838824
LmxM.14.0060.1_57_0.225694444444444_120-139_1	LmxM.14.0060.1	0.03018	-0.6367481678675079	-0.47767	-1.9700114817090073	-0.57901	-1.9665678357261964	-0.3421666666666667	0.32641841099014823	-1.524442495100904	0.7687677663808345
LmxM.14.0060.1_67_0.423611111111111_241-260_1	LmxM.14.0060.1	-0.44252	-2.001495406816913	0.20449	-0.8355972903458861	-0.80717	-2.303785346774875	-0.34840000000000004	0.5123552670754933	-1.7136260146458913	0.7752713282921457
LmxM.14.0060.1_71_0.423611111111111_234-253_1	LmxM.14.0060.1	0.047061	-0.6441244658259521	-0.12091	-1.5666089174628088	0.56201	-2.189937003306642	0.16272033333333333	0.3558479206632144	-1.4668901288651341	0.777715872190907
LmxM.14.0070.1_0_0.171428571428571_147-128_0	LmxM.14.0070.1	-0.57878	-2.147579206327727	0.60371	-1.2869341822326437	-1.1498	-3.0160042543763836	-0.37495666666666666	0.8943474120459751	-2.150172547645585	0.8645379532791969
LmxM.14.0070.1_0_0.171428571428571_148-129_0	LmxM.14.0070.1	-1.2677	-2.927842050724591	0.19575	-0.8216588668252314	-1.2633	-3.043217720637267	-0.7784166666666668	0.8436559493261061	-2.264239546062363	1.2506426941309607
LmxM.14.0070.1_0_0.171428571428571_149-130_0	LmxM.14.0070.1	0.52453	-1.0611466526787863	0.011659	-0.672931230521852	-0.60334	-2.0422131514487143	-0.022383666666666652	0.5647051102923838	-1.2587636782164509	0.7057071710922703
LmxM.14.0070.1_49_0.289285714285714_250-231_0	LmxM.14.0070.1	0.82613	-1.4410819526429672	-0.69697	-2.227752842507866	0.18742	-1.2121296111082513	0.1055266666666667	0.7648452726096523	-1.626988135419695	0.5327226939371077
LmxM.14.0070.1_67_0.289285714285714_254-235_0	LmxM.14.0070.1	-1.2035	-2.862276154195258	-0.64798	-2.167403211761149	-1.4509	-3.326277155585317	-1.1007933333333335	0.41119536249006183	-2.7853188405139075	0.5832572550045413
LmxM.14.0080.1_38_0.037037037037037_24-43_1	LmxM.14.0080.1	-0.80131	-2.3808142699238273	1.3757	-3.4510623415770714	-3.0797	-3.6937797641359142	-0.8351033333333332	2.227892228549966	-3.175218791878938	0.6985963392263429
LmxM.14.0080.1_38_0.037037037037037_28-47_1	LmxM.14.0080.1	0.55473	-1.1191624757738834	0.19129	-0.8310473820383383	-1.5832	-3.4271374884475483	-0.27906000000000003	1.143944060301901	-1.7924491154199231	1.4229923170886545
LmxM.14.0080.1_43_0.037037037037037_23-42_1	LmxM.14.0080.1	-1.0222	-2.634768840688192	-1.3722	-2.9790206831626964	0.46555	-1.638856007918881	-0.64295	0.9758095036942406	-2.4175485105899233	0.6959876744949159
LmxM.14.0080.1_52_0.133811230585424_101-120_1	LmxM.14.0080.1	0.099581	-0.6779080242642486	-1.2122	-2.809539372608341	-1.9122	-3.9306222872209466	-1.008273	1.0212763406576104	-2.4726898946978455	1.6523129840278186
LmxM.14.0080.1_52_0.133811230585424_102-121_1	LmxM.14.0080.1	-0.79293	-2.370183656064716	-2.6982	-4.456721898300189	0.45097	-1.7502464314509505	-1.0133866666666667	1.586117517283424	-2.859050661938618	1.4179194530149752
LmxM.14.0080.1_71_0.492234169653525_409-428_1	LmxM.14.0080.1	-0.29377	-1.863488342085664	-0.70407	-2.250501773341047	1.1647	-5.164108255408499	0.05562000000000004	0.9821559740183837	-3.09269945694507	1.8042992148634318
LmxM.14.0090.1_43_0.301381692573402_342-361_1	LmxM.14.0090.1	-0.54479	-2.135864975952092	1.236	-2.7540809004868283	-0.12095	-1.2446133048599768	0.19008666666666665	0.9302478766615558	-2.0448530604329656	0.7588382450408798
LmxM.14.0090.1_52_0.301381692573402_345-364_1	LmxM.14.0090.1	0.99391	-1.828839298560316	-0.25498	-1.7217487505626359	0.077	-1.0404939303634546	0.27197666666666664	0.6468720765602216	-1.5303606598288022	0.42760280149388386
LmxM.14.0090.1_52_0.386873920552677_444-463_1	LmxM.14.0090.1	1.1782	-2.2499526746419383	1.4875	-3.822492916250887	0.72547	-2.414875926482172	1.13039	0.3832581079377187	-2.8291071724583325	0.8642403292644382
LmxM.14.0090.1_57_0.319516407599309_361-380_1	LmxM.14.0090.1	0.18565	-0.7400924149358805	-0.29118	-1.7508775189123593	-0.72657	-2.1825175400237846	-0.2773666666666667	0.45626684980758064	-1.5578291579573413	0.7403366211540383
LmxM.14.0100.1_14_0.335275080906149_1032-1051_1	LmxM.14.0100.1	-0.27753	-1.8217838159995778	-0.25984	-1.707307759526828	0.34621	-1.5447251286908843	-0.06372	0.35511996240707167	-1.6912722347390965	0.1392236782832488
LmxM.14.0100.1_19_0.168284789644013_515-534_1	LmxM.14.0100.1	0.38607	-0.9099568737160952	-2.0329	-3.7016419839234	-1.7754	-3.900082735990409	-1.1407433333333332	1.328512618921376	-2.8372271978766346	1.6720116207169833
LmxM.14.0100.1_29_0.170226537216828_519-538_1	LmxM.14.0100.1	0.38456	-0.9936919212594622	1.2471	-2.7972525572393154	-0.20462	-1.388540526237087	0.47568000000000005	0.7301368915484274	-1.7264950015786216	0.9480863159367623
LmxM.14.0100.1_29_0.324595469255663_992-1011_1	LmxM.14.0100.1	0.027127	-0.6404765806341093	-0.32792	-1.800922600003675	0.88977	-3.5197762461383713	0.19632566666666665	0.6262294911822129	-1.987058475592052	1.4486464593126327
LmxM.14.0100.1_29_0.343042071197411_1050-1069_1	LmxM.14.0100.1	-0.34953	-1.8927620806895884	-1.9036	-3.5670063959134035	1.7265	-10.822678258022473	-0.17554333333333338	1.8212935026055885	-5.427482244875155	4.746775592123073
LmxM.14.0100.1_43_0.0663430420711974_201-220_1	LmxM.14.0100.1	-0.34079	-1.8439348076772555	1.9546	-7.083082550593857	1.1319	-4.587342023414231	0.9152366666666666	1.16293209734418	-4.504786460561781	2.620549338162791
LmxM.14.0110.1_14_0.0788804071246819_115-134_1	LmxM.14.0110.1	-0.22918	-1.779318392365981	3.6338	-19.931568569324174	0.84693	-2.8518233872104655	1.4171833333333332	1.993626160601163	-8.187570116300206	10.184728346375449
LmxM.14.0110.1_33_0.272900763358779_434-415_0	LmxM.14.0110.1	-0.601	-2.194618384885782	-0.042636	-1.4710846756335947	0.88872	-3.7841052482729425	0.08169466666666665	0.7526021562587588	-2.483269436264106	1.1832183291597427
LmxM.14.0110.1_52_0.28498727735369_445-464_1	LmxM.14.0110.1	-0.40829	-1.9807905715639367	-0.27873	-1.765714517365038	-0.28699	-1.5137036958782637	-0.32467	0.07253471720493573	-1.7534029282690795	0.23378669504272825
LmxM.14.0120.1_29_0.446969696969697_467-486_1	LmxM.14.0120.1	-1.4118	-3.093928318112453	-1.3508	-2.9553289097820477	0.36459	-1.4602069148306083	-0.7993366666666666	1.008451393986509	-2.503154714241703	0.9058739058057244
LmxM.14.0120.1_43_0.145833333333333_147-166_1	LmxM.14.0120.1	0.51148	-1.045875174596471	0.66628	-1.4075128234280634	0.81143	-3.084352140022421	0.6630633333333334	0.15000086944192464	-1.8459133793489853	1.0876549867567737
LmxM.14.0120.1_43_0.316287878787879_327-346_1	LmxM.14.0120.1	0.2153	-0.7574011522564268	3.3661	-19.931568569324096	1.0262	-3.6810665835061447	1.5358666666666665	1.6360639484241846	-8.12334543502889	10.330176914286103
LmxM.14.0120.1_49_0.372159090909091_396-377_0	LmxM.14.0120.1	-0.60818	-2.206688386815848	-0.59779	-2.1132797436953195	0.62434	-2.3804386189575415	-0.19387666666666672	0.7086154621748904	-2.2334689164895694	0.13557788807562868
LmxM.14.0120.1_57_0.316287878787879_326-345_1	LmxM.14.0120.1	0.68746	-1.1931365023407698	1.0836	-2.3109979086540324	0.88752	-4.028934373389865	0.8861933333333333	0.19807333221141438	-2.5110229281282224	1.428441422555851
LmxM.14.0120.1_57_0.350378787878788_366-385_1	LmxM.14.0120.1	0.58784	-1.1123156516569401	-0.50098	-2.0165353510958095	0.088659	-1.0594618620923277	0.05850633333333335	0.5450359030195473	-1.3961042882816923	0.5379585565323097
LmxM.14.0130.1_0_0.125590179414542_130-149_1	LmxM.14.0130.1	0.025235	-0.6400943120709143	-0.33911	-1.82689303949889	-0.28195	-1.51004198960294	-0.19860833333333336	0.19594947003840898	-1.3256764470575815	0.614504511630874
LmxM.14.0130.1_14_0.2219074598678_229-248_1	LmxM.14.0130.1	0.17848	-0.7511713114665717	0.12497	-0.7713696800657552	-0.57313	-1.9469109125029884	-0.08989333333333334	0.41934960001570687	-1.1564839680117718	0.6846043086753163
LmxM.14.0130.1_34_0.107648725212465_120-101_0	LmxM.14.0130.1	-0.1852	-1.7221294829740912	2.3261	-13.042581848137617	-1.8176	-3.6905164429335517	0.10776666666666657	2.08732712417899	-6.1517425913484205	6.0482547940058655
LmxM.14.0130.1_49_0.226628895184136_246-227_0	LmxM.14.0130.1	-0.35453	-1.9075706258912608	1.2036	-2.5210923736806645	-0.51423	-1.863488342085664	0.11161333333333334	0.949053308636208	-2.0973837805525295	0.36760378242660496
LmxM.14.0130.1_52_0.226628895184136_245-226_0	LmxM.14.0130.1	0.16332	-0.7062740362137411	-0.45118	-1.9556142745280214	-0.62038	-2.0519913022370684	-0.30274666666666666	0.4123963667799867	-1.5712932043262768	0.7506768637496998
LmxM.14.0130.1_52_0.326723323890463_339-358_1	LmxM.14.0130.1	0.56966	-1.1192878345876147	0.35928	-0.9566526951351725	1.5414	-10.404951963161858	0.8234466666666668	0.6306010448241688	-4.160297497628215	5.40864073428603
LmxM.14.0140.1_0_0.0918884664131812_138-157_1	LmxM.14.0140.1	-1.3905	-3.04929569743406	0.53733	-1.1660784986756412	-1.9961	-3.997785720548802	-0.9497566666666667	1.3229731311078594	-2.737719972219501	1.441336540163118
LmxM.14.0140.1_0_0.183143219264892_285-304_1	LmxM.14.0140.1	-0.27969	-1.8061096924403437	-0.26148	-1.7120266016694576	-0.41428	-1.7086274802622223	-0.3184833333333333	0.08346048186617025	-1.7422545914573415	0.05532625007848773
LmxM.14.0140.1_14_0.333333333333333_519-538_1	LmxM.14.0140.1	-1.7007	-3.3962172441970657	-0.72828	-2.251051081110109	0.51764	-1.8887496283294978	-0.6371133333333333	1.1119764429758991	-2.512005984545558	0.7868848387423762
LmxM.14.0140.1_19_0.148922686945501_232-251_1	LmxM.14.0140.1	1.572	-4.54627910137015	1.6644	-6.396414718630317	0.74997	-2.3723483409730903	1.32879	0.503397342364856	-4.438347386991186	2.014203190885772
LmxM.14.0140.1_29_0.108998732572877_168-187_1	LmxM.14.0140.1	0.73802	-1.3392319855349315	-0.90195	-2.455289102100102	-0.83718	-2.373319772309533	-0.3337033333333334	0.9287044554826542	-2.0559469533148556	0.62204501568328
LmxM.14.0140.1_29_0.171736375158428_264-283_1	LmxM.14.0140.1	0.09389	-0.7060622026200585	0.26376	-0.8986699607233852	-0.25212	-1.4585406689395515	0.03517666666666667	0.2629039467815828	-1.0210909440943317	0.39089145992943647
LmxM.14.0150.1_57_0.224074074074074_114-133_1	LmxM.14.0150.1	-1.7727	-2.00132211427828	0.66297	-2.0762438170408775	-0.6539	-0.21621482156263444	-0.5878766666666667	1.2191765243939587	-1.4312602509605974	1.0529268075283635
LmxM.14.0150.1_71_0.224074074074074_113-132_1	LmxM.14.0150.1	-2.0076	-2.353866842339424	-1.2428	-3.295609604314344	0.2785	-1.2610471642818826	-0.9906333333333333	1.1637243330502862	-2.3035078703118836	1.018215645207568
LmxM.14.0160.1_14_0.30286241920591_325-344_1	LmxM.14.0160.1	0.74265	-1.2984562658463	0.50163	-1.1259789740511659	-1.0131	-2.6090154185284824	0.07706000000000006	0.9517663995435014	-1.6778168861419829	0.811039539162749
LmxM.14.0160.1_29_0.139427516158818_146-165_1	LmxM.14.0160.1	0.29588	-1.0173265224234476	1.3282	-3.970073655754983	0.83722	-2.8449658167228704	0.8204333333333333	0.5163646867605621	-2.6107886649671	1.4902376025831363
LmxM.14.0160.1_43_0.15050784856879_153-172_1	LmxM.14.0160.1	0.15946	-0.7149624221467155	-1.8499	-3.5039119866867168	-0.51423	-1.863488342085664	-0.73489	1.022692538889377	-2.0274542503063655	1.4016859607918406
LmxM.14.0160.1_52_0.269621421975993_285-304_1	LmxM.14.0160.1	0.13531	-0.7572060619786093	-1.0044	-2.5725139674207207	-0.054744	-1.1642990151677086	-0.30794466666666664	0.6105879578122495	-1.498006348189013	0.9525524321391974
LmxM.14.0160.1_57_0.372114496768236_396-415_1	LmxM.14.0160.1	2.5187	-18.350844193015455	-1.2078	-2.8973176839628505	1.604	-7.932273182300763	0.9716333333333335	1.9420649482788501	-9.726811686426357	7.881506627770473
LmxM.14.0160.1_57_0.372114496768236_400-419_1	LmxM.14.0160.1	-0.56699	-2.176570187200005	-0.7285	-2.2525627567929014	0.048452	-0.9879005021325192	-0.41567933333333335	0.40998145197232194	-1.8056778153751418	0.7092344592580614
LmxM.14.0170.1_19_0.0369290573372206_69-88_1	LmxM.14.0170.1	-0.16902	-1.7093349704231706	0.66649	-1.3513284066690974	0.6405	-2.3477585832812995	0.3793233333333333	0.475057026506643	-1.8028073201245227	0.5047485357431708
LmxM.14.0170.1_29_0.413022351797862_843-862_1	LmxM.14.0170.1	0.44683	-0.9995932173521271	0.45036	-1.0721156793685351	0.63598	-2.138721094930191	0.5110566666666666	0.10820117667259138	-1.4034766638836178	0.6377720258156356
LmxM.14.0170.1_29_0.413022351797862_844-863_1	LmxM.14.0170.1	-0.046847	-1.5284857912304868	1.2879	-3.068047715410157	0.8895	-3.2110170120949952	0.7101843333333333	0.6852028675774302	-2.6025168395785463	0.9328810613150871
LmxM.14.0170.1_33_0.188046647230321_396-377_0	LmxM.14.0170.1	0.18168	-0.746032510462485	-0.57182	-2.0866850776352126	-0.80524	-2.3523926058840328	-0.39846	0.5157936009684494	-1.7283700646605766	0.8610403157999869
LmxM.14.0170.1_33_0.188046647230321_397-378_0	LmxM.14.0170.1	0.13509	-0.698784634304085	0.27273	-0.8906768876274319	-1.0189	-2.6521665586694025	-0.2036933333333333	0.7093360447864844	-1.413876026866973	1.0766746212691352
LmxM.14.0170.1_33_0.28620019436346_586-605_1	LmxM.14.0170.1	-0.25262	-1.7826402226411173	-0.60469	-2.113716761314883	0.42112	-1.6987588759278403	-0.14539666666666667	0.5212429101995857	-1.86503861996128	0.2194074601555746
LmxM.14.0200.1_43_0.389179755671902_218-237_1	LmxM.14.0200.1	-0.28988	-1.851724448183651	0.92735	-1.8642760228465	-0.24627	-1.4490560059131894	0.1304	0.6905233051099724	-1.721685492314447	0.23618745340976377
LmxM.14.0200.1_52_0.0174520069808028_44946_1	LmxM.14.0200.1	0.6559	-1.2519819485363157	4.2081	-19.931568569324174	1.6062	-8.657889509149586	2.1567333333333334	1.838979723469874	-9.947146675670025	9.406294547373447
LmxM.14.0210.1_14_0.361111111111111_474-493_1	LmxM.14.0210.1	0.39571	-0.9574649193626298	0.54958	-1.1919164948512389	0.99703	-3.577801452147218	0.64744	0.3123761679449954	-1.9090609554536957	1.44991828021133
LmxM.14.0210.1_29_0.0548048048048048_69-88_1	LmxM.14.0210.1	0.6954	-1.284718092802615	1.1781	-2.3982768640208727	1.236	-5.840215832884058	1.0365	0.2968164584385441	-3.174403596569182	2.3748514571871375
LmxM.14.0210.1_29_0.361111111111111_471-490_1	LmxM.14.0210.1	-1.0913	-2.7169933109211573	-0.88303	-2.425687251276356	-1.4287	-3.179959134367127	-1.1343433333333335	0.2753697217076223	-2.7742132321882136	0.3803775860216798
LmxM.14.0210.1_33_0.289039039039039_379-398_1	LmxM.14.0210.1	-0.59349	-2.196667142251174	0.96529	-1.8919586969599211	-0.052802	-1.152320521272387	0.10633266666666667	0.7914806717168357	-1.7469821201611608	0.5370555111463504
LmxM.14.0210.1_43_0.0503003003003003_56-75_1	LmxM.14.0210.1	0.12544	-0.6991359307918428	2.2318	-10.267814798407676	2.4184	-19.9315618609521	1.59188	1.2733968726206295	-10.299504196717207	9.616252126127366
LmxM.14.0210.1_43_0.0818318318318318_106-125_1	LmxM.14.0210.1	-0.2134	-1.7617952263325685	3.1332	-19.931568396417184	0.48202	-1.853495962517938	1.13394	1.7659792339662435	-7.84895319508923	10.46395216129046
LmxM.14.0220.1_52_0.0908424908424908_116-135_1	LmxM.14.0220.1	0.40417	-0.9621230237142245	-1.3527	-2.9591384219706245	-0.30159	-1.5357457831574581	-0.4167066666666667	0.8840740548355286	-1.8190024096141022	1.0281990870167077
LmxM.14.0230.1_14_0.0700127295871977_375-394_1	LmxM.14.0230.1	0.23746	-0.8409107957278102	-0.99122	-2.5524017615890755	0.75402	-2.302361383849151	8.666666666667933e-05	0.8965072442168738	-1.898557980388679	0.9244421144889913
LmxM.14.0230.1_14_0.296417530460084_1625-1644_1	LmxM.14.0230.1	-0.11163	-1.638272059062565	1.1762	-2.465771022780775	0.99811	-3.8531466978511966	0.6875600000000001	0.6978234046662523	-2.652396593231512	1.1191689970897223
LmxM.14.0230.1_14_0.308965266412075_1694-1713_1	LmxM.14.0230.1	0.33844	-0.8807607042550951	-0.77828	-2.320406853932804	1.174	-5.240261239133059	0.24471999999999997	0.9795084881714909	-2.8138095991069867	2.2212374771980996
LmxM.14.0230.1_14_0.350972904164394_1927-1946_1	LmxM.14.0230.1	0.16119	-0.7618955253562932	-0.78559	-2.315515162703732	-1.5087	-3.2831969424545155	-0.7110333333333333	0.8374378636253159	-2.120202543504847	1.2719475120377894
LmxM.14.0230.1_19_0.0852882342244044_462-481_1	LmxM.14.0230.1	-0.35932	-1.8719125244146508	-3.7304	-4.628893949842018	-1.4437	-1.3508499569986046	-1.8444733333333332	1.7209036986808222	-2.6172188104184246	1.7615346149655282
LmxM.14.0230.1_29_0.189488997999636_1035-1054_1	LmxM.14.0230.1	0.4543	-0.9730413414286178	-1.4858	-3.1106541834933954	0.34487	-1.512880030575104	-0.2288766666666667	1.0899017986191846	-1.8655251851657058	1.1115827092179134
LmxM.14.0250.1_14_0.0308285163776493_45102_1	LmxM.14.0250.1	-0.12818	-1.670791423578052	-1.0615	-2.6303849968995903	1.1367	-5.153645494323575	-0.01766000000000001	1.1032596307306817	-3.151607304933739	1.798978221191546
LmxM.14.0250.1_29_0.458574181117534_231-250_1	LmxM.14.0250.1	0.61974	-1.1776499987506739	-0.99985	-2.5636163886938212	-0.36698	-1.6433107738235946	-0.24903	0.8162120397911318	-1.7948590537560298	0.7053019703473612
LmxM.14.0250.1_33_0.294797687861272_156-137_0	LmxM.14.0250.1	0.15738	-0.7258492851391288	-1.6102	-3.2426216722599115	-0.85646	-2.370780486182034	-0.7697600000000001	0.8869737491042223	-2.113083814527025	1.2780224931823236
LmxM.14.0250.1_38_0.146435452793834_72-91_1	LmxM.14.0250.1	1.1324	-1.9676395656292116	0.2371	-0.8555593911299606	-0.66802	-2.0955367117397308	0.23382666666666674	0.9002144634104328	-1.6395785561663008	0.6819853065528715
LmxM.14.0250.1_43_0.458574181117534_230-249_1	LmxM.14.0250.1	-0.047338	-1.588352485687428	-1.6968	-3.348603366507032	0.21258	-1.2558699119398045	-0.5105193333333334	1.0355364342993123	-2.0642752547114216	1.1246155741064676
LmxM.14.0250.1_57_0.418111753371869_213-232_1	LmxM.14.0250.1	0.012311	-0.6457487135663061	-1.254	-2.846002749615609	-1.1712	-2.8206061535564904	-0.8042963333333333	0.7084134475292895	-2.1041192055794684	1.2630497281397444
LmxM.14.0260.1_0_0.0461041954817888_94-113_1	LmxM.14.0260.1	0.041233	-0.6408364553618452	-0.56742	-2.0754531192213093	0.52974	-1.9917655581397775	0.0011843333333333057	0.5496753024980596	-1.569351710907644	0.8052057729586294
LmxM.14.0260.1_34_0.171507607192254_375-356_0	LmxM.14.0260.1	0.20388	-0.6806572213801964	-1.0428	-2.618286928979141	0.78696	-3.4895808386244838	-0.017319999999999964	0.9347205434781028	-2.262841662994607	1.4378000468463252
LmxM.14.0260.1_38_0.100046104195482_213-232_1	LmxM.14.0260.1	0.79167	-1.4619943164082994	-1.7289	-3.3731329077841368	0.97818	-4.032376885989345	0.013649999999999976	1.5119711875230957	-2.955834703393927	1.3350355733245407
LmxM.14.0260.1_38_0.100046104195482_214-233_1	LmxM.14.0260.1	0.65382	-1.1935324021100153	-1.1683	-2.7593461811135533	-0.75256	-2.2392186939818766	-0.42234666666666665	0.9548879294102178	-2.064032425735148	0.7974715474962075
LmxM.14.0260.1_43_0.165053019824804_351-370_1	LmxM.14.0260.1	-1.0167	-2.6398852315346386	-1.4739	-3.101957310517457	-0.083691	-1.1828483045656348	-0.8580969999999999	0.7085453052748286	-2.30823028220591	1.0016192381549134
LmxM.14.0260.1_57_0.165053019824804_350-369_1	LmxM.14.0260.1	0.0012599	-0.609550220764791	-1.4884	-3.1179000930601917	-1.0123	-2.6477296109820654	-0.8331467	0.7608177068737754	-2.1250599749356827	1.333357578369258
LmxM.14.0270.1_29_0.103703703703704_149-168_1	LmxM.14.0270.1	-0.3889	-1.9646519880906081	-1.5881	-3.22093699552324	1.1177	-5.073247539336319	-0.2864333333333334	1.355807129843081	-3.4196121743167223	1.5637920083270738
LmxM.14.0270.1_33_0.234343434343434_351-332_0	LmxM.14.0270.1	0.24602	-0.7605017492976326	-0.36263	-1.8506313632703493	0.015029	-0.9597359709574697	-0.03386033333333334	0.3072561322583055	-1.1902896945084838	0.5804842016777926
LmxM.14.0270.1_43_0.344107744107744_504-523_1	LmxM.14.0270.1	0.19228	-0.7594023501284021	-0.11788	-1.5588522676066296	-0.22088	-1.4100793109576333	-0.048826666666666664	0.2150617784110727	-1.2427779762308884	0.4251733118270701
LmxM.14.0270.1_57_0.344107744107744_503-522_1	LmxM.14.0270.1	-1.6755	-3.3960805469603534	-1.7836	-3.444403700934045	-1.3779	-3.18441145578758	-1.6123333333333332	0.21009674755534263	-3.3416319012273257	0.13828406687212888
LmxM.14.0280.1_14_0.322302654257153_938-919_0	LmxM.14.0280.1	0.57489	-1.1185984958701214	2.3334	-13.962901776128966	2.0903	-17.794884991626937	1.6661966666666668	0.9528835621592668	-10.95879508787534	8.734593612066213
LmxM.14.0280.1_19_0.119958634953464_352-333_0	LmxM.14.0280.1	0.14087	-0.7387917586856662	0.63434	-1.2652717400037192	-1.5069	-3.2553773158667374	-0.24389666666666665	1.1212766051395762	-1.7531469381853741	1.327334687787403
LmxM.14.0280.1_29_0.0579110651499483_174-155_0	LmxM.14.0280.1	0.21188	-0.8657501409019742	-2.0806	-2.5524863940108666	-0.6539	-0.21621482156263444	-0.8408733333333333	1.157620580386049	-1.211483785491825	1.2058980179967416
LmxM.14.0280.1_29_0.0579110651499483_175-156_0	LmxM.14.0280.1	-1.5102	-3.186248765855012	-1.2695	-2.8647961278333445	-1.6936	-3.5523255966541085	-1.4911	0.21269417011286412	-3.2011234967808218	0.34400601134184694
LmxM.14.0280.1_29_0.184074457083764_537-518_0	LmxM.14.0280.1	-1.0083	-2.6342313272384827	2.2866	-11.536805791057695	0.66504	-2.202897349518017	0.64778	1.64751780967612	-5.457978155938065	5.268834910414695
