## Supplementary material for "A genome-wide CRISPR base-editing resource for functional genomics and drug-response mapping in *Leishmania mexicana*": 1c_rec2_sgrna_combined_results_with_stats.csv (part 3 of 3)

sgrna	id	1c_R2_1-F_vs_312h_1-F_lfc	1c_R2_1-F_vs_312h_1-F_log2_p_value	1c_R2_2-F_vs_312h_2-F_lfc	1c_R2_2-F_vs_312h_2-F_log2_p_value	1c_R2_3-F_vs_312h_3-F_lfc	1c_R2_3-F_vs_312h_3-F_log2_p_value	average_lfc	STDEV_lfc	average_log2_p_value	STDEV_log2_p_value
LmxM.14.0280.1_34_0.0806618407445708_241-222_0	LmxM.14.0280.1	-1.7727	-2.00132211427828	0.78626	-1.8431581518920745	-1.7197	-1.7736838423552015	-0.9020466666666667	1.4623565914418184	-1.872721369508519	0.11666312008475219
LmxM.14.0290.1_29_0.111506524317912_87-106_1	LmxM.14.0290.1	-2.5444	-3.0994820887302503	-0.4596	-2.2001103143375724	2.676	-19.931568569322184	-0.10933333333333328	2.6277669404521653	-8.410386990796669	9.987764320465333
LmxM.14.0290.1_43_0.0901542111506524_69-88_1	LmxM.14.0290.1	0.8409	-1.5979283830074789	2.052	-8.730057224824028	-0.31719	-1.5753100512310731	0.8585699999999999	1.1846938362716337	-3.967765219687527	4.124281362113085
LmxM.14.0290.1_52_0.136417556346382_105-124_1	LmxM.14.0290.1	-0.027673	-1.529235132923912	-1.4391	-3.0527632561403975	-0.78234	-2.268253695797637	-0.7497043333333334	0.7062792359515699	-2.2834173616206486	0.7618772461025336
LmxM.14.0290.1_52_0.38196915776987_315-334_1	LmxM.14.0290.1	0.44782	-1.0409984978785163	2.6114	-18.841392619533966	1.2159	-7.239171013855689	1.42504	1.0968474181945274	-9.040520710422724	9.035881432851921
LmxM.14.0300.1_19_0.149377593360996_115-96_0	LmxM.14.0300.1	-0.023544	-1.5618732542384777	-1.7828	-3.458116480371942	0.63346	-2.1124684905906435	-0.39096133333333327	1.2493297080936374	-2.377486075067021	0.9755051682208212
LmxM.14.0300.1_29_0.149377593360996_112-93_0	LmxM.14.0300.1	-0.18348	-1.7077318238361525	0.84171	-1.8028341142443487	2.3619	-19.929236031110037	1.00671	1.280686763459356	-7.813267323063513	10.492844438577277
LmxM.14.0300.1_43_0.27939142461964_196-215_1	LmxM.14.0300.1	0.21904	-0.761822135142306	-0.462	-1.9538246839450422	-0.19788	-1.3751934923523195	-0.14694666666666667	0.343365000740223	-1.363613437146556	0.5960856417889809
LmxM.14.0300.1_43_0.27939142461964_197-216_1	LmxM.14.0300.1	0.68909	-1.282224668329738	-0.1499	-1.5829830390197255	-0.18223	-1.3636756072572815	0.11898666666666664	0.4939885274308841	-1.4096277715355816	0.15555577918039204
LmxM.14.0300.1_43_0.32088520055325_229-248_1	LmxM.14.0300.1	-0.5314	-2.081363414803876	2.9753	-19.931424461386023	-0.17555	-1.3826977552473938	0.7561166666666667	1.9300876420083448	-7.798495210479096	10.513230359009334
LmxM.14.0300.1_43_0.341632088520055_241-260_1	LmxM.14.0300.1	0.46282	-1.0223874247974656	3.3829	-19.93156856932413	0.97471	-3.3286377784089347	1.60681	1.5592881738472846	-8.094197924176845	10.316113876665442
LmxM.14.0310.1_29_0.0675990675990676_54-73_1	LmxM.14.0310.1	0.19666	-0.7727247027794474	0.74638	-1.559022295985162	-1.4203	-3.136683152102262	-0.1590866666666666	1.126295842011917	-1.8228100502889573	1.2038533432364844
LmxM.14.0310.1_43_0.102564102564103_85-104_1	LmxM.14.0310.1	0.32954	-0.8493857359963408	-1.0673	-2.639255924632276	-0.26581	-1.4799509517118457	-0.3345233333333333	0.7009505246687053	-1.656197537446821	0.9078579003783227
LmxM.14.0310.1_43_0.214452214452214_181-200_1	LmxM.14.0310.1	0.27062	-0.8120777319975412	-0.14569	-1.5930889633626713	-0.034656	-1.1048183839704162	0.03009133333333335	0.21557520011664918	-1.1699950264435428	0.3945638502481842
LmxM.14.0310.1_57_0.361305361305361_303-322_1	LmxM.14.0310.1	-0.68186	-0.276675608793225	-0.72504	-2.258832478055268	-1.4437	-1.3508499569986046	-0.9502	0.4279285169277691	-1.295452681282366	0.9922389365512029
LmxM.14.0310.1_71_0.434731934731935_370-389_1	LmxM.14.0310.1	-0.088608	-1.6353110362674843	-0.43134	-1.9275182214606539	1.2029	-5.347251950685793	0.2276506666666667	0.8618002973899078	-2.9700270694713105	2.063914935666811
LmxM.14.0310.1_74_0.375291375291375_312-331_1	LmxM.14.0310.1	-0.01997	-1.5245373672329319	0.95741	-1.9165837324514798	0.79956	-2.9854047539423663	0.5790000000000001	0.524693197306769	-2.1421752845422595	0.7561098079438318
LmxM.14.0320.1_29_0.354477611940299_864-845_0	LmxM.14.0320.1	0.10434	-0.6672840474315777	0.93585	-1.8379911040929273	0.59365	-2.2939884911003015	0.5446133333333333	0.41791825281187867	-1.5997545475416022	0.8391122269523711
LmxM.14.0320.1_29_0.487976782752902_1173-1192_1	LmxM.14.0320.1	0.27778	-0.8197477286804168	0.93921	-1.7794669675798969	1.2197	-6.406782018472567	0.81223	0.48362822694710444	-3.0019989049109603	2.987419671250451
LmxM.14.0320.1_43_0.175373134328358_434-415_0	LmxM.14.0320.1	-0.18517	-1.694129843900756	0.60196	-1.325969690085021	-1.2295	-2.8739681088421456	-0.27090333333333333	0.9187350468080193	-1.964689214275974	0.8086881696871888
LmxM.14.0320.1_52_0.317578772802653_759-778_1	LmxM.14.0320.1	0.10507	-0.6982227377878101	-0.0014128	-1.4035380437925156	0.38089	-1.5739779068798694	0.16151573333333333	0.19730293543334151	-1.2252462294867315	0.4643035185460061
LmxM.14.0320.1_57_0.317578772802653_760-779_1	LmxM.14.0320.1	-1.5858	-3.3092736130787506	-0.14609	-1.576729493345701	-0.9383	-2.52764948605404	-0.8900633333333334	0.7210660878403126	-2.471217530826164	0.8676495294089213
LmxM.14.0320.1_57_0.41832504145937_1004-1023_1	LmxM.14.0320.1	0.28866	-0.835030983478734	-0.23711	-1.6861226356624495	-1.2462	-2.9889509787501627	-0.39821666666666666	0.7800098226518262	-1.8367015326304488	1.0848264099230773
LmxM.14.0330.1_0_0.155714285714286_334-315_0	LmxM.14.0330.1	0.51863	-1.0563981828138576	0.64558	-1.3001605678640655	0.29409	-1.3917925576076238	0.48610000000000003	0.17798863924419447	-1.2494504360951824	0.17335219859822504
LmxM.14.0330.1_14_0.155714285714286_337-318_0	LmxM.14.0330.1	-0.50246	-2.0860111386461706	-0.20149	-1.6506301927581382	-0.65592	-2.093380271766704	-0.45328999999999997	0.23117076566901792	-1.9433405343903376	0.25352136814195014
LmxM.14.0330.1_29_0.139047619047619_289-308_1	LmxM.14.0330.1	0.17864	-0.74748503193299	0.031905	-0.7071452345851724	0.70796	-2.364971897716479	0.3061683333333333	0.3556124261163175	-1.2732007214115473	0.9457166863655345
LmxM.14.0330.1_33_0.338571428571429_717-698_0	LmxM.14.0330.1	0.0938	-0.6774926350938525	-1.1465	-2.7329221018017713	-0.046742	-1.158973696222772	-0.36648066666666673	0.6791617139690174	-1.5231294777061322	1.0750137896992844
LmxM.14.0330.1_43_0.197619047619048_408-427_1	LmxM.14.0330.1	-0.13623	-1.6758530161249323	0.75591	-1.5239564067327498	0.35674	-1.512015687812865	0.32547333333333334	0.4468910921391624	-1.5706083702235158	0.09133986977364732
LmxM.14.0330.1_43_0.206190476190476_428-447_1	LmxM.14.0330.1	-0.57773	-2.1634553366687164	-0.67838	-2.216243313035163	-0.40619	-1.699039901256396	-0.5541	0.13762496757492806	-2.026246183653425	0.2845955130396111
LmxM.14.0340.1_0_0.154079466181377_501-520_1	LmxM.14.0340.1	-0.60928	-2.174940582912345	-0.22807	-1.6925901279551305	0.63925	-2.963070514364797	-0.06603333333333335	0.6398427160117816	-2.276867075077424	0.6413437926858904
LmxM.14.0340.1_14_0.154079466181377_498-517_1	LmxM.14.0340.1	-0.72289	-2.300157015141174	0.15155	-0.8099262914147637	0.90777	-4.213651217456959	0.1121433333333333	0.8160439160568096	-2.441244841337632	1.7062429997119015
LmxM.14.0340.1_14_0.393387928419776_1292-1311_1	LmxM.14.0340.1	-0.29932	-1.848759428090492	2.5386	-15.831263663528489	1.3566	-7.691850715395201	1.1986266666666667	1.4255399545903065	-8.457291269004727	7.0226085327563945
LmxM.14.0340.1_43_0.0194115862905672_60-79_1	LmxM.14.0340.1	-0.17087	-1.6904931600269322	-0.33329	-1.801324813636033	-1.3381	-3.1151473588663103	-0.6140866666666667	0.632251171792772	-2.2023217775097588	0.7924700753622353
LmxM.14.0340.1_43_0.0194115862905672_61-80_1	LmxM.14.0340.1	-0.22768	-1.8062610526666323	0.45058	-1.0663639147658446	0.69019	-2.4572684772197366	0.3043633333333333	0.47608383655962666	-1.7766311482174046	0.6959255160518373
LmxM.14.0340.1_43_0.0403397027600849_129-148_1	LmxM.14.0340.1	0.47523	-0.9566526951351725	0.20942	-0.8205883175771252	-0.33247	-1.5835882670655679	0.11739333333333334	0.41163880166152134	-1.120276426592622	0.4069665524977281
LmxM.14.0350.1_14_0.0240549828178694_39-58_1	LmxM.14.0350.1	-0.48459	-2.0498989319461733	-0.95084	-2.5113533755454167	0.2025	-1.2435197870674017	-0.4109766666666667	0.5801831443891948	-1.9349240315196639	0.641689116951756
LmxM.14.0350.1_19_0.100147275405007_208-189_0	LmxM.14.0350.1	-0.061864	-1.5675066050453625	-0.90605	-2.451890916587709	-1.3097	-3.253174748607095	-0.7592046666666667	0.6367466801368763	-2.424190756746722	0.8431753949778934
LmxM.14.0350.1_29_0.0240549828178694_45-64_1	LmxM.14.0350.1	-0.86585	-2.4634616399429614	-1.5921	-3.2270029395446036	-0.15903	-1.3311147888726342	-0.8723266666666668	0.7165569528190577	-2.3405264561200663	0.9539039598045349
LmxM.14.0350.1_29_0.103583701521846_204-223_1	LmxM.14.0350.1	-0.4043	-1.9184367585113615	-0.77733	-2.3027172428390683	-0.35291	-1.6158131160504945	-0.5115133333333334	0.2316335645655295	-1.945655705800308	0.34426003713534936
LmxM.14.0350.1_38_0.196367206676485_396-415_1	LmxM.14.0350.1	0.49181	-1.02734851393204	-1.0737	-2.6557077853882154	-0.70024	-2.1890157042540976	-0.4273766666666667	0.8176467385328051	-1.957357334524784	0.8385330520817614
LmxM.14.0350.1_43_0.100147275405007_214-195_0	LmxM.14.0350.1	1.0664	-1.8379395269560799	0.8714	-1.7003051931006619	-0.31103	-1.5524483088066694	0.5422566666666667	0.7453722906261899	-1.6968976762878036	0.1427761089546532
LmxM.14.0360.1_26_0.265700483091787_828-809_0	LmxM.14.0360.1	0.3941	-1.0457560349252926	-0.92362	-2.4747248888925686	-0.72374	-2.222491489797312	-0.41775333333333337	0.7101530678194197	-1.9143241378717244	0.762701339973098
LmxM.14.0360.1_29_0.15780998389694_483-502_1	LmxM.14.0360.1	-0.40974	-1.9770371203236785	-1.221	-2.8102475381475887	0.30791	-1.440142114196074	-0.4409433333333334	0.7649324695901811	-2.075808924222447	0.6903724502899884
LmxM.14.0360.1_29_0.15780998389694_487-506_1	LmxM.14.0360.1	-0.48431	-2.076913207689213	-0.19499	-1.6367010628638483	1.1594	-5.182903985262382	0.16003333333333333	0.8774832285766683	-2.9655060852718145	1.9328959538151225
LmxM.14.0360.1_33_0.0763285024154589_246-227_0	LmxM.14.0360.1	-0.089958	-1.6269988847110104	-0.27248	-1.746949849717431	-0.85501	-2.413030664215308	-0.405816	0.3995747831733129	-1.92899313288125	0.42345756258032513
LmxM.14.0360.1_43_0.0882447665056361_265-284_1	LmxM.14.0360.1	0.074329	-0.6725172716249845	-0.92406	-2.472801519612889	0.81253	-3.0494151297862664	-0.012400333333333347	0.8715375436378706	-2.0649113070080465	1.2398353423689132
LmxM.14.0360.1_43_0.309178743961353_964-945_0	LmxM.14.0360.1	0.75913	-1.3826601366693019	0.31161	-0.9367704363382788	-0.25736	-1.4748491946858524	0.2711266666666667	0.5094527998091023	-1.2647599225644777	0.28776298043822307
LmxM.14.0370.1_14_0.157625639107121_1254-1273_1	LmxM.14.0370.1	-0.40998	-1.988784912474605	0.39497	-0.997604231174919	-1.3661	-3.099358439047216	-0.46037	0.8816157044313583	-2.02858252756558	1.0514421406822267
LmxM.14.0370.1_14_0.259009851602444_2073-2092_1	LmxM.14.0370.1	-0.52965	-2.101158587455962	-0.65442	-2.1750057317541	0.065858	-1.0143800786907826	-0.3727373333333333	0.38492374315094324	-1.7635147993002818	0.6498195691091886
LmxM.14.0370.1_14_0.360394064097768_2887-2906_1	LmxM.14.0370.1	-0.27224	-1.8180146055479816	0.73984	-1.4948773575160053	0.60831	-2.1345974024373264	0.3586366666666667	0.5502990656300748	-1.815829788500438	0.31986561871774016
LmxM.14.0370.1_14_0.36076817558299_2888-2907_1	LmxM.14.0370.1	0.23036	-0.774278385135572	-0.11456	-1.555752764434225	-0.52499	-1.8748726480588387	-0.13639666666666664	0.3781481662435153	-1.4016345992095454	0.5662519223226252
LmxM.14.0370.1_14_0.384337199152014_3078-3097_1	LmxM.14.0370.1	-0.080833	-1.5417818045803058	0.86113	-1.8331508950477957	-1.4145	-3.141003704907311	-0.21140100000000006	1.1434198599783896	-2.1719788015118042	0.8517516858042998
LmxM.14.0370.1_19_0.05811198403791_461-480_1	LmxM.14.0370.1	-0.13062	-1.6639177464147155	-0.20198	-1.6540768333526608	0.52517	-1.967075398017137	0.06419000000000001	0.4008116548954135	-1.7616899925948377	0.17793702386753407
LmxM.14.0380.1_19_0.171334431630972_318-299_0	LmxM.14.0380.1	0.17899	-0.7373960624014428	0.25284	-0.8596113498731185	-0.82796	-2.355416413667157	-0.13204333333333332	0.6038116103830179	-1.3174746086472393	0.9009586766766551
LmxM.14.0380.1_29_0.171334431630972_315-296_0	LmxM.14.0380.1	-1.2938	-2.9745912631390277	1.3908	-3.2614517721474816	-0.20715	-1.391073454431106	-0.036716666666666675	1.3503906585997008	-2.542372163239205	1.0073176140545463
LmxM.14.0380.1_38_0.170785282811642_314-295_0	LmxM.14.0380.1	-0.053898	-1.5866615528727348	0.64715	-1.311323681332651	1.6281	-10.931343165833225	0.7404506666666667	0.8448716345110264	-4.6097761333462035	5.4763683263223015
LmxM.14.0380.1_43_0.224601867105986_402-421_1	LmxM.14.0380.1	0.46216	-1.0404642554161951	-1.4647	-3.0811741540500175	0.352	-1.564345805671548	-0.2168466666666666	1.0820754421634997	-1.895328071712587	1.0598519556620924
LmxM.14.0380.1_43_0.482701812191104_890-871_0	LmxM.14.0380.1	-1.3414	-3.0080901919866054	0.43749	-1.0737545849474883	-1.2644	-3.0877824335980555	-0.72277	1.0055519383403326	-2.38987573684405	1.1404906304724354
LmxM.14.0380.1_49_0.189456342668863_355-336_0	LmxM.14.0380.1	0.29342	-0.78303985325194	0.084982	-0.716052158695141	0.30461	-1.4654562513586442	0.22767066666666666	0.12369860840499917	-0.9881827544352418	0.4146858219840998
LmxM.14.0390.1_57_0.457663451232583_420-439_1	LmxM.14.0390.1-LmxM.14.0391.1-LmxM.14.0400.1	0.31878	-0.85783231503146	2.3269	-13.150471187837857	0.15926	-1.1252549602560844	0.93498	1.2080739308502606	-5.044519487708468	7.0212333988707165
LmxM.14.0391.1_43_0.344051446945338_324-305_0	LmxM.14.0391.1	-0.26242	-1.8584050294423076	1.5354	-3.6133965075766055	0.87436	-3.8135602954508014	0.71578	0.9093403655397686	-3.0951206108232383	1.0756930126280528
LmxM.14.0405.1_29_0.07426597582038_38-57_1	LmxM.14.0405.1	0.15664	-0.7347047398672748	-0.26375	-1.7311536377736951	-0.63593	-2.0798378251913645	-0.24767999999999998	0.3965292989174949	-1.5152320676107782	0.6980776086185481
LmxM.14.0405.1_29_0.07426597582038_39-58_1	LmxM.14.0405.1	0.060166	-0.6598570707068904	-0.23364	-1.707119326503858	-0.22378	-1.413265035426608	-0.132418	0.1668554844528642	-1.2600804775457854	0.5401746844161578
LmxM.14.0405.1_29_0.07426597582038_40-59_1	LmxM.14.0405.1	-0.83063	-2.442841879595541	-1.1315	-2.7153816363965446	1.0671	-4.574394606931053	-0.29834333333333335	1.1920391401431973	-3.2442060409743796	1.1600089204444468
LmxM.14.0405.1_52_0.193436960276339_102-121_1	LmxM.14.0405.1	0.76773	-1.4012498732458087	0.82436	-1.597142508634198	-0.34275	-1.599894943862802	0.4164466666666667	0.6580930201980062	-1.5327624419142696	0.1139015397756079
LmxM.14.0405.1_57_0.473229706390328_268-287_1	LmxM.14.0405.1	-0.2557	-1.7750657295351642	2.2544	-11.832431194692916	0.75961	-2.3084944212719387	0.9194366666666666	1.262659465189777	-5.305330448500006	5.65892389553933
LmxM.14.0410.1_0_0.0376243781094527_117-136_1	LmxM.14.0410.1	-0.37991	-1.9355530571244817	-0.70161	-2.2302553379790244	-0.017749	-1.0873010881369942	-0.366423	0.34212993322274504	-1.7510364944135002	0.5933977382363336
LmxM.14.0410.1_14_0.048818407960199_147-166_1	LmxM.14.0410.1	0.25823	-0.8120777319975412	0.77642	-1.5783226515621616	0.45906	-1.6782981374321266	0.49790333333333336	0.2612696354981446	-1.3562328403306099	0.4738959388805354
LmxM.14.0410.1_33_0.324004975124378_1039-1058_1	LmxM.14.0410.1	0.40247	-0.9364114649290708	-0.25518	-1.736864609047782	-0.55783	-1.9647646146107918	-0.1368466666666667	0.4909644649395039	-1.546013562862548	0.5400885496727159
LmxM.14.0410.1_38_0.0208333333333333_60-79_1	LmxM.14.0410.1	0.22817	-0.7940545390360074	-0.075303	-1.5470841191251066	-3.3902	-5.67853364140747	-1.079111	2.0072053307703723	-2.6732240998561942	2.629767569106944
LmxM.14.0410.1_38_0.0208333333333333_61-80_1	LmxM.14.0410.1	-3.7749	-4.588417561160613	-2.1799	-4.164315182408408	-0.6539	-0.21621482156263444	-2.2029	1.5606271175396127	-2.989649188377218	2.4112070311748384
LmxM.14.0410.1_38_0.0777363184079602_243-262_1	LmxM.14.0410.1	-0.68186	-0.276675608793225	-0.71892	-0.3904889741245541	-0.6539	-0.21621482156263444	-0.6848933333333335	0.03261596132775075	-0.2944598014934712	0.0884877290662012
LmxM.14.0420.1_14_0.290138549307253_708-727_1	LmxM.14.0420.1	-1.0074	-2.618729919181622	0.48702	-1.1477741860666402	0.33993	-1.3734730192831113	-0.060150000000000016	0.8236326783827849	-1.7133257081771245	0.7921821632726443
LmxM.14.0420.1_19_0.117766911165444_285-304_1	LmxM.14.0420.1	-0.8178	-2.4077386443201516	-0.1269	-1.5789690280414306	0.66965	-2.564128221661704	-0.09168333333333334	0.7443500761290572	-2.1836119646744288	0.5294423817474373
LmxM.14.0420.1_29_0.112876935615322_273-292_1	LmxM.14.0420.1	-0.35131	-1.9183276910694258	-0.63402	-2.147834922843303	-0.7379	-2.1999114462675142	-0.57441	0.2000699155295468	-2.0886913533934144	0.1498193050087992
LmxM.14.0420.1_38_0.1519967400163_369-388_1	LmxM.14.0420.1	0.82563	-1.5896545531951836	-0.48766	-1.9728969180143583	-0.55718	-1.944632176835056	-0.07307000000000001	0.7790728625103046	-1.8357278826815326	0.21357384322958703
LmxM.14.0420.1_38_0.166666666666667_406-425_1	LmxM.14.0420.1	-0.064778	-1.6198424241492864	-1.5628	-3.19666052867677	-0.50262	-1.8552696548050271	-0.710066	0.7702550618515921	-2.2239242025436945	0.8505988862958337
LmxM.14.0420.1_43_0.0810920945395273_192-211_1	LmxM.14.0420.1	0.05077	-0.661704527836303	0.84462	-1.663872031616182	0.77877	-3.020679945883316	0.5580533333333334	0.4405523133900597	-1.7820855017786004	1.1839223260558105
LmxM.14.0430.1_38_0.168482207697894_226-245_1	LmxM.14.0430.1	-0.38081	-1.88352345208288	1.3206	-3.5030284635665607	-1.7315	-3.575804546776935	-0.2639033333333333	1.5294047793286554	-2.9874521541421255	0.9567225428485095
LmxM.14.0430.1_43_0.135802469135802_179-198_1	LmxM.14.0430.1	-1.4255	-3.088395845220315	0.033625	-0.7054739391181772	0.2189	-1.2323926568293433	-0.3909916666666666	0.9006871405811971	-1.6754208137226119	1.2517126920725643
LmxM.14.0430.1_43_0.349310094408134_477-496_1	LmxM.14.0430.1	0.72512	-1.3772157996163903	-2.3368	-4.027827912813919	0.1402	-1.086014201293067	-0.4904933333333334	1.6254750327622178	-2.1636859712411254	1.6209467839705913
LmxM.14.0430.1_43_0.349310094408134_478-497_1	LmxM.14.0430.1	0.7412	-1.3273809538635675	-0.99357	-2.5564697285189792	-0.54691	-1.9429670866368463	-0.26642666666666664	0.9007551906224761	-1.942272589673131	0.6145446816469164
LmxM.14.0430.1_52_0.129266521423384_169-188_1	LmxM.14.0430.1	0.052288	-0.648414635809358	0.47617	-1.0868719982979778	-1.2535	-3.0293701279596283	-0.24168066666666668	0.9015280139637001	-1.5882189206889883	1.2671814457067059
LmxM.14.0430.1_52_0.148874364560639_195-214_1	LmxM.14.0430.1	-0.30257	-1.8323286445204556	1.8918	-7.233645356959984	1.7008	-11.895779726753204	1.0966766666666665	1.215540487039956	-6.987251242744549	5.036248054431282
LmxM.14.0440.1_29_0.169993950393224_284-265_0	LmxM.14.0440.1	1.4287	-3.6808260402735344	1.1645	-2.8088315545107774	-1.9512	-2.120664363833876	0.2140000000000001	1.8797655944292628	-2.8701073195393962	0.7818837213375357
LmxM.14.0440.1_43_0.23653962492438_388-407_1	LmxM.14.0440.1	0.15075	-0.7372998572376465	-0.85702	-2.398352921033052	-1.733	-3.7048741573544817	-0.81309	0.9426430391723052	-2.280175645208393	1.4873125791404724
LmxM.14.0440.1_52_0.187537810042347_300-319_1	LmxM.14.0440.1	-0.59258	-2.1817973251898706	0.61703	-1.2818036698735913	-0.63082	-2.055885202172538	-0.20212333333333335	0.7096652112322636	-1.839828732412	0.4873473540468124
LmxM.14.0440.1_52_0.323653962492438_528-547_1	LmxM.14.0440.1	-0.14893	-1.662409922382644	1.6932	-4.794057040585789	1.2202	-6.063517715579016	0.92149	0.9567034453267115	-4.173328226182483	2.2652628208678918
LmxM.14.0440.1_57_0.369026013309135_603-622_1	LmxM.14.0440.1	0.83276	-1.4986637898679958	-0.74411	-2.274452524401952	0.67833	-2.386460803598313	0.25565999999999994	0.8692624436267795	-2.0531923726227537	0.48349035716457944
LmxM.14.0450.1_0_0.0474716202270382_43-62_1	LmxM.14.0450.1	-0.097876	-1.6335641932930673	-1.1391	-2.71908168357575	0.68077	-2.5492738471047933	-0.18540200000000004	0.9130866906991909	-2.300639907991204	0.5839102518253628
LmxM.14.0450.1_14_0.338493292053664_321-340_1	LmxM.14.0450.1	0.85099	-1.54915140465598	1.6883	-5.045348056091315	0.56544	-1.8806517918387153	1.03491	0.5835868141930555	-2.8250504175286704	1.929964851889982
LmxM.14.0450.1_29_0.338493292053664_320-339_1	LmxM.14.0450.1	-0.25256	-1.777685074078501	0.31133	-0.9391474228295486	0.38962	-1.6653813853375568	0.14946333333333334	0.3503561066020305	-1.4607379607485356	0.45518737522164354
LmxM.14.0450.1_43_0.04437564499484_33-52_1	LmxM.14.0450.1	0.16156	-0.74262483044886	0.59077	-1.2461524679387592	0.52907	-1.905299099102789	0.42713333333333336	0.23205305219568503	-1.298025465830136	0.583070295659251
LmxM.14.0450.1_43_0.04437564499484_34-53_1	LmxM.14.0450.1	0.86614	-1.5359967804946413	0.26366	-0.8900083368834335	-1.0692	-2.697209536082539	0.020199999999999996	0.9903735697200324	-1.7077382178202047	0.91575945780956
LmxM.14.0450.1_52_0.357069143446852_342-361_1	LmxM.14.0450.1	1.4363	-3.189272292733942	-0.11271	-1.5631516310762885	-0.14591	-1.3221769812489816	0.39255999999999996	0.9040577695590033	-2.0248669683530705	1.0155771832065446
LmxM.14.0460.1_29_0.0528985507246377_66-85_1	LmxM.14.0460.1	-0.28777	-1.8397974665302428	1.3636	-3.2260576715031655	0.8404	-3.167461540046126	0.6387433333333333	0.8439518811125035	-2.744438892693178	0.7839900886510076
LmxM.14.0460.1_38_0.142028985507246_193-212_1	LmxM.14.0460.1	0.23418	-0.7605261899084707	-0.74856	-2.292927613070021	-2.9704	-5.307629939479	-1.1615933333333335	1.641730990428497	-2.7870279141524974	2.313469139190522
LmxM.14.0460.1_57_0.200724637681159_270-289_1	LmxM.14.0460.1	-0.65608	-2.2581421636070793	0.37158	-0.9755640019999202	-0.66272	-2.1789853846960954	-0.31573999999999997	0.5952458392966724	-1.8042305167676982	0.7187368040075051
LmxM.14.0460.1_57_0.361594202898551_496-515_1	LmxM.14.0460.1	-0.39041	-1.9770939179993665	-1.9696	-3.6350824827087083	0.23096	-1.354903395060212	-0.7096833333333333	1.1344900503897484	-2.322359931922762	1.1786477986299788
LmxM.14.0480.1_52_0.397342995169082_332-313_0	LmxM.14.0480.1-LmxM.14.0490.1	0.208	-0.7250382609897331	1.5247	-3.7616044328049996	-0.062187	-1.1451872566088914	0.5568376666666667	0.8490102331281605	-1.8772766501345413	1.645341815258389
LmxM.14.0480.1_63_0.452898550724638_378-359_0	LmxM.14.0480.1-LmxM.14.0490.1	-0.031899	-1.5968370063948885	0.036688	-0.7033816658523101	0.2822	-1.3706349860827527	0.095663	0.1651456430518226	-1.2236178861099838	0.46451709564806765
LmxM.14.0500.1_0_0.152840623428859_301-320_1	LmxM.14.0500.1	-1.3181	-2.98551901233668	-0.63347	-2.1518043358201826	-0.12172	-1.255732105884132	-0.6910966666666667	0.6002681905892843	-2.1310184846803315	0.8650807616282858
LmxM.14.0500.1_29_0.00955253896430367_16-35_1	LmxM.14.0500.1	0.26401	-0.8095975302466737	0.31978	-0.9231645687003561	1.8897	-18.42918704386728	0.8244966666666667	0.9229145026671394	-6.720649714271437	10.14004976156233
LmxM.14.0500.1_29_0.0849673202614379_162-181_1	LmxM.14.0500.1	-0.81316	-2.4307344682940855	-1.1781	-2.761398991066416	0.60586	-2.2500899297251102	-0.46180000000000004	0.9424535572642294	-2.480741129695204	0.2592966229837873
LmxM.14.0500.1_29_0.100050276520865_193-212_1	LmxM.14.0500.1	-0.12021	-1.663095101590211	-0.4183	-1.9106049024871952	-0.010938	-1.0935680619549832	-0.18314933333333336	0.21084821441343377	-1.5557560220107964	0.41896128484674056
LmxM.14.0500.1_29_0.151332327802916_294-313_1	LmxM.14.0500.1	-0.19652	-1.767432560970764	-1.3682	-2.976974645462981	-1.8377	-3.9010091909734226	-1.1341400000000001	0.8452549975007542	-2.881805465802389	1.0699673773491079
LmxM.14.0500.1_43_0.151332327802916_293-312_1	LmxM.14.0500.1	0.34519	-0.8562121636083154	-0.83424	-2.3697361954511895	-1.4707	-3.431489184804528	-0.65325	0.9213751451499004	-2.2191458479546777	1.294226032632882
LmxM.14.0510.1_19_0.151648351648352_210-191_0	LmxM.14.0510.1	-0.89086	-2.5054430712956086	-0.25792	-1.7195614869303808	1.0494	-4.336952376368909	-0.0331266666666666	0.9894701859749658	-2.853985644864966	1.343054433454473
LmxM.14.0510.1_29_0.147985347985348_199-218_1	LmxM.14.0510.1	0.57	-1.081122264309251	-0.59258	-2.093380271766704	0.60026	-2.279206722421778	0.19255999999999998	0.6801194980295742	-1.8179030861659111	0.6448002419607154
LmxM.14.0510.1_33_0.261538461538462_361-342_0	LmxM.14.0510.1	-0.042261	-1.5639618560286213	0.45618	-1.076977120310766	1.302	-7.0573172041303325	0.571973	0.6795700281553035	-3.232752060156573	3.321108615896176
LmxM.14.0510.1_38_0.0776556776556777_100-119_1	LmxM.14.0510.1	0.21976	-0.7707049525455483	-0.32892	-1.7927018361377827	0.44616	-1.7714164687242795	0.11233333333333334	0.39855064688610575	-1.4449410858025367	0.5840026020990691
LmxM.14.0510.1_43_0.0857142857142857_127-108_0	LmxM.14.0510.1	0.4094	-0.9143007003353005	-0.82052	-2.3774369272912597	-1.3575	-3.1467420518907137	-0.58954	0.9058132935655118	-2.1461598931724244	1.1340482339463096
LmxM.14.0510.1_52_0.0622710622710623_75-94_1	LmxM.14.0510.1	0.82216	-1.4360375045575369	-1.0448	-2.6099839302732937	0.25815	-1.376017053145422	0.011836666666666681	0.9575424815815398	-1.807346162658751	0.6957522210872712
LmxM.14.0520.1_29_0.0666666666666667_18-37_1	LmxM.14.0520.1	0.15316	-0.7416595765011662	-0.13524	-1.5812552137629594	0.41987	-1.697307783150995	0.14593	0.2776256160731571	-1.3400741911383733	0.5214806688401203
LmxM.14.0520.1_29_0.421212121212121_135-154_1	LmxM.14.0520.1	0.59672	-1.1673092433731111	0.71635	-1.4755310620966404	-0.38479	-1.667258845377175	0.30942666666666674	0.6041774734573719	-1.4366997169489755	0.2522266959710813
LmxM.14.0520.1_67_0.484848484848485_156-175_1	LmxM.14.0520.1	0.33688	-0.8681708546140011	0.85302	-1.7070722220934238	-2.9283	-5.159563354263123	-0.5794666666666667	2.0504544973574355	-2.578268810323516	2.274477966043857
LmxM.14.0520.1_71_0.421212121212121_129-148_1	LmxM.14.0520.1	-0.99574	-2.6608991105944373	-1.5418	-3.1720054243011595	-0.53649	-1.914896280506598	-1.0246766666666667	0.5032792932689893	-2.582600271800732	0.6322016141788203
LmxM.14.0530.1_19_0.0831683168316832_130-111_0	LmxM.14.0530.1	0.42095	-0.9702121439426074	-2.2398	-3.923512049479018	-1.0027	-2.657709241804182	-0.9405166666666666	1.331464500402971	-2.517144478408602	1.4816591789415285
LmxM.14.0530.1_29_0.0719471947194719_104-123_1	LmxM.14.0530.1	-0.17902	-1.735326662086435	-0.58254	-2.095845037887891	0.052602	-1.0118759602930145	-0.23631933333333333	0.32142456384248747	-1.6143492200891136	0.5520180218069272
LmxM.14.0530.1_29_0.119471947194719_178-197_1	LmxM.14.0530.1	-1.5314	-3.2178464455698172	-0.61343	-2.1306749872736486	-1.0089	-2.6742820223485793	-1.0512433333333335	0.4604475525326781	-2.6742678183973485	0.5435857292872659
LmxM.14.0530.1_57_0.119471947194719_170-189_1	LmxM.14.0530.1	-0.74786	-2.382919724826829	0.41774	-1.0189627911287313	-0.24993	-1.4598100150311668	-0.19335	0.5848562321630847	-1.6205641769955756	0.6960431413981742
LmxM.14.0530.1_84_0.483168316831683_741-722_0	LmxM.14.0530.1	1.0247	-1.6996489773269492	-0.57756	-2.098622942473061	-0.11839	-1.2525318202804374	0.10958333333333332	0.8250988773676361	-1.6836012466934827	0.42327378138405475
LmxM.14.0530.1_84_0.483168316831683_742-723_0	LmxM.14.0530.1	-0.28938	-1.8498510950804048	-1.3771	-2.9912435004121027	-0.2749	-1.4968304042270566	-0.6471266666666666	0.632216907503535	-2.112641666573188	0.7810965297973559
LmxM.14.0540.1_33_0.342342342342342_576-557_0	LmxM.14.0540.1	-0.32445	-1.9007667470244398	-1.3051	-2.9113590429258367	-0.4266	-1.7771410453085124	-0.6853833333333333	0.5391152157316034	-2.1964222784195964	0.6222312765067162
LmxM.14.0540.1_38_0.103303303303303_166-185_1	LmxM.14.0540.1	-1.3483	-3.0135555691257547	0.14041	-0.7675823731575009	-1.0462	-2.732059165606543	-0.7513633333333334	0.7869312937184119	-2.171065702629933	1.2235743330009952
LmxM.14.0540.1_38_0.103303303303303_167-186_1	LmxM.14.0540.1	-0.071561	-1.587745256111706	-0.56725	-2.073022917407915	-0.49325	-1.8265859753069216	-0.37735366666666664	0.26739645891509733	-1.8291180496088473	0.24264873930948488
LmxM.14.0540.1_52_0.287087087087087_471-490_1	LmxM.14.0540.1	-0.5705	-2.1807503813866758	0.50506	-1.1520319476344107	0.23287	-1.2688480461293978	0.05580999999999998	0.5592137436615806	-1.5338767917168283	0.5632455778576193
LmxM.14.0550.1_43_0.122998544395924_159-178_1	LmxM.14.0550.1	-1.0566	-2.6911405648467595	1.5996	-4.312408927510966	0.65239	-2.4350190254966737	0.39846333333333334	1.3461830016878586	-3.1461895059514666	1.0180620635043303
LmxM.14.0560.1_29_0.23265306122449_350-331_0	LmxM.14.0560.1	0.12473	-0.7030293341310162	-0.28416	-1.7363838244820489	-0.088383	-1.2069581294270812	-0.08260433333333334	0.20450624138723333	-1.2154570960133821	0.5167296682085681
LmxM.14.0560.1_33_0.23265306122449_345-326_0	LmxM.14.0560.1	0.73022	-1.291482538304955	0.3185	-0.9375715407250319	0.44526	-1.7988128161757642	0.4979933333333333	0.21086475033379412	-1.342622298401917	0.4328921227420085
LmxM.14.0560.1_33_0.346938775510204_514-495_0	LmxM.14.0560.1	0.033217	-0.6392851363769674	-0.094727	-1.5269051246511465	-0.21175	-1.4019359434320224	-0.09108666666666666	0.12252406617613266	-1.1893754014867122	0.4804724746434768
LmxM.14.0560.1_33_0.346938775510204_515-496_0	LmxM.14.0560.1	0.073449	-0.6737825192321173	0.097901	-0.7356173045302	0.094451	-1.0685710914235167	0.08860033333333334	0.01323434174159536	-0.8259903050619446	0.21234397472512373
LmxM.14.0560.1_33_0.346938775510204_516-497_0	LmxM.14.0560.1	-0.49912	-2.0852150709706825	-0.37199	-1.8577774091551242	0.27637	-1.380893169055361	-0.19824666666666668	0.41591615072431765	-1.774628549727056	0.3594476804731746
LmxM.14.0560.1_43_0.346938775510204_517-498_0	LmxM.14.0560.1	0.46029	-0.9633039681295568	-0.81924	-2.356598157575952	-1.5581	-3.407853482059977	-0.6390166666666667	1.021192873767406	-2.2425852025884954	1.22625641565828
LmxM.14.0570.1_14_0.272004542873367_954-973_1	LmxM.14.0570.1	-0.28097	-1.842899359514205	0.99199	-1.9988405392279232	1.2945	-5.877982025684999	0.6685066666666666	0.8360667021436348	-3.2399073081423757	2.2859698323437736
LmxM.14.0570.1_29_0.127200454287337_443-462_1	LmxM.14.0570.1	-0.68186	-0.276675608793225	-0.71892	-0.3904889741245541	1.3869	-5.264068900446282	-0.004626666666666705	1.2052398968393527	-1.97707782778802	2.847186524331229
LmxM.14.0570.1_29_0.186541737649063_663-644_0	LmxM.14.0570.1	1.3628	-3.7185972915866223	-2.2856	-2.8414458092795045	4.2486	-19.931568569324174	1.1085999999999998	3.2745084577688908	-8.830537223396767	9.623773760234368
LmxM.14.0570.1_33_0.242759795570698_862-843_0	LmxM.14.0570.1	-2.5444	-3.0994820887302503	0.66297	-2.0762438170408775	2.9954	-19.931568569319293	0.3713233333333334	2.78139161996892	-8.369098158363473	10.026454789372666
LmxM.14.0570.1_38_0.10931289040318_382-401_1	LmxM.14.0570.1	-0.32431	-1.8758783572300528	-0.65611	-2.168959440297976	-0.26799	-1.484909281031797	-0.41613666666666665	0.20972216414421566	-1.8432490261866086	0.34319041366459846
LmxM.14.0570.1_38_0.180011357183419_630-649_1	LmxM.14.0570.1	-0.23252	-1.747724838594732	0.86038	-1.952148956497314	-4.8341	-5.881975236144743	-1.40208	3.0220321908940684	-3.1939496770789297	2.330141274609411
LmxM.14.0580.1_26_0.204724409448819_84-65_0	LmxM.14.0580.1	-0.053021	-1.5580024261637695	0.18535	-0.8521436837521371	-3.5723	-4.330523256407654	-1.146657	2.1040468521392293	-2.2468897887745203	1.8386694813479638
LmxM.14.0590.1_0_0.180743606275521_834-853_1	LmxM.14.0590.1	1.2262	-2.274173352989615	0.17734	-0.7782070399286872	-0.21308	-1.3963045853241687	0.39682	0.7443187035134883	-1.4828949927474904	0.7517328158638407
LmxM.14.0590.1_19_0.144422952933591_676-657_0	LmxM.14.0590.1	-0.018161	-1.5291934926174753	0.70056	-1.4011355599276993	0.30846	-1.4058298492327097	0.3302863333333333	0.3598572780705336	-1.4453863005926282	0.07261709966899661
LmxM.14.0590.1_29_0.162045991833226_747-766_1	LmxM.14.0590.1	-0.4312	-2.018112284168252	0.44604	-1.0566982560376517	-0.15592	-1.3061415301556902	-0.04702666666666668	0.44864331370625965	-1.4603173567871979	0.49890567496242033
LmxM.14.0590.1_29_0.19277885235332_902-883_0	LmxM.14.0590.1	-0.42911	-1.9970541409797544	-2.4211	-4.118739470178193	0.46298	-1.935277150236389	-0.7957433333333334	1.4765819863567797	-2.683690253798112	1.2431728718167636
LmxM.14.0590.1_33_0.26241134751773_1228-1209_0	LmxM.14.0590.1	-0.69146	-2.2799071924472827	-1.1019	-2.676309431699073	-0.59185	-2.007979934795002	-0.7950699999999999	0.27034981912329814	-2.3213988529804523	0.33609112979720557
LmxM.14.0590.1_43_0.26133677197507_1213-1232_1	LmxM.14.0590.1	0.029881	-0.6147103400417138	0.32565	-0.9348937272870579	-0.11409	-1.2418810629078152	0.08048033333333333	0.2241941932796952	-0.9304950434121956	0.31360849832230353
LmxM.14.0600.1_38_0.0137524557956778_27-8_0	LmxM.14.0600.1	0.013046	-0.6151743314304108	-0.56905	-2.1019015713010725	-0.037038	-1.1195385848978854	-0.19768066666666664	0.32258872898682206	-1.2788714958764562	0.7560619708952685
LmxM.14.0600.1_43_0.180746561886051_284-265_0	LmxM.14.0600.1	0.29023	-0.7989408222564093	-0.86246	-2.406820271329967	0.81057	-3.1160226592403917	0.07944666666666667	0.8562006513857212	-2.107261250942256	1.1872315548544017
LmxM.14.0600.1_43_0.326784544859201_495-514_1	LmxM.14.0600.1	0.5311	-1.1023692281498814	1.2735	-2.8951695532797395	1.6558	-9.738412862078828	1.1534666666666666	0.5718771925276731	-4.57865054783615	4.557509583759057
LmxM.14.0600.1_57_0.493778650949574_751-770_1	LmxM.14.0600.1	0.51465	-1.0650050068599708	0.18738	-0.8096733915592813	-2.6376	-4.761369644634651	-0.6451899999999999	1.7332194377227599	-2.212016014351301	2.2114930494175615
LmxM.14.0600.1_60_0.377865094957433_574-593_1	LmxM.14.0600.1	0.10488	-0.6795014583127896	0.048222	-0.6941788618474842	1.1808	-6.227881243356628	0.44463400000000003	0.6381675461099539	-2.533853854505634	3.199129978405004
LmxM.14.0600.1_67_0.314996725605763_473-492_1	LmxM.14.0600.1	-0.35786	-1.902815333247181	-0.47154	-1.9654969013845285	-0.99202	-2.6275292520766214	-0.60714	0.33812755936184796	-2.165280495569444	0.40154411889027
LmxM.14.0610.1_29_0.236303630363036_349-368_1	LmxM.14.0610.1	1.428	-3.0806858538817465	1.5462	-4.102861825428714	1.1988	-5.29443429260707	1.391	0.17663080139092385	-4.1593273239725095	1.107953880756799
LmxM.14.0610.1_49_0.388118811881188_593-574_0	LmxM.14.0610.1	0.036928	-0.7091722169610618	-3.4181	-4.269790471552187	-1.7197	-1.7736838423552015	-1.7002906666666666	1.7275957750183732	-2.2508821769561504	1.8276458291040216
LmxM.14.0610.1_57_0.387458745874587_590-571_0	LmxM.14.0610.1	-0.68494	-2.283063523103494	-1.298	-2.8996843278635853	-0.6314	-2.061474814007458	-0.8714466666666668	0.37037473257949627	-2.4147408883248453	0.4343420238285253
LmxM.14.0610.1_81_0.407920792079208_629-610_0	LmxM.14.0610.1	-0.3367	-1.8990438751589438	-0.0038841	-1.4326843115613517	0.63944	-2.597793007458504	0.09961863333333333	0.49623274454191685	-1.9765070647262661	0.5864042783074215
LmxM.14.0620.1_14_0.325431034482759_459-440_0	LmxM.14.0620.1	-0.75115	-2.366979917490713	-1.028	-2.5968326425458406	0.54153	-2.455209983553973	-0.4125400000000001	0.8377640803352695	-2.4730075145301753	0.11595530555112041
LmxM.14.0620.1_29_0.0158045977011494_15-34_1	LmxM.14.0620.1	0.61136	-1.183995105406185	-0.56002	-2.0581665135972007	0.23572	-1.3121473909028445	0.0956866666666667	0.5981135150900148	-1.5181030033020768	0.472077534345496
LmxM.14.0620.1_29_0.40948275862069_574-555_0	LmxM.14.0620.1	-0.32705	-1.885867557007324	-1.1885	-2.7725940724384572	0.039611	-0.9662041925639397	-0.49197966666666665	0.6304486523820423	-1.8748886073365736	0.9032449847799727
LmxM.14.0620.1_48_0.325431034482759_462-443_0	LmxM.14.0620.1	0.69521	-1.267284491661494	0.57288	-1.2229999238369134	-0.016013	-1.1003262809237586	0.417359	0.3802625737737018	-1.196870232140722	0.08649180090788969
LmxM.14.0620.1_48_0.40948275862069_577-558_0	LmxM.14.0620.1	0.050407	-0.6391952559754817	-0.84058	-2.390691340181479	-0.67925	-2.131243708881322	-0.48980766666666664	0.47474283226430425	-1.7203767683460942	0.9452742276005516
LmxM.14.0620.1_52_0.388649425287356_536-555_1	LmxM.14.0620.1	0.088298	-0.6593101300266709	1.5999	-4.607880446109595	-1.2894	-3.0164711422020423	0.13293266666666667	1.4451670535274923	-2.761220572779436	1.9866218878175395
LmxM.14.0625.1_29_0.0191740412979351_45133_1	LmxM.14.0625.1	-0.25224	-1.7990638191899209	-1.2662	-2.8682682944171	-1.3786	-3.221609731178319	-0.96568	0.6204078619746851	-2.6296472815951133	0.7406849591755384
LmxM.14.0625.1_38_0.116519174041298_72-91_1	LmxM.14.0625.1	0.31254	-0.85229995177566	1.6227	-4.564119689624074	0.2689	-1.3323857707269386	0.7347133333333334	0.7693285075527446	-2.2496018040422245	2.0187534223867556
LmxM.14.0625.1_52_0.116519174041298_71-90_1	LmxM.14.0625.1	-0.77054	-2.3768373376744343	-0.0666	-1.5243298544827453	0.82994	-3.2729805039372115	-0.0023999999999999946	0.8021691140900403	-2.391382565364797	0.8744160601200123
LmxM.14.0625.1_57_0.156342182890855_96-115_1	LmxM.14.0625.1	-0.66129	-2.274033787538929	0.33834	-0.9366047461274212	0.21341	-1.2162466650101003	-0.03651333333333336	0.5446662176354737	-1.4756283995588166	0.7054348115636566
LmxM.14.0630.1_43_0.191256830601093_169-188_1	LmxM.14.0630.1	-1.0139	-2.6323516056828757	0.20959	-0.8170255465535984	-0.29045	-1.518820943537087	-0.36491999999999997	0.6151351727059672	-1.6560660319245202	0.9154121126319631
LmxM.14.0630.1_43_0.201092896174863_180-199_1	LmxM.14.0630.1	0.54442	-1.1058116314705713	0.32548	-0.9265334588211039	0.25462	-1.3376267654609406	0.37484	0.15107387993958454	-1.1233239519175386	0.20610540438473868
LmxM.14.0630.1_57_0.386885245901639_363-344_0	LmxM.14.0630.1	0.037314	-0.6383865842438402	-1.8111	-3.47103268193899	0.15583	-1.1782375468827186	-0.5393186666666666	1.1029879103713391	-1.7625522710218497	1.5040075635884387
LmxM.14.0630.1_67_0.33879781420765_300-319_1	LmxM.14.0630.1	0.45819	-0.9915389274606787	0.30201	-0.9304050600446172	-1.4047	-3.20103209431843	-0.21483333333333335	1.0334094355255972	-1.707658693941242	1.2936604740626132
LmxM.14.0640.1_43_0.0939716312056738_99-118_1	LmxM.14.0640.1	-0.092283	-1.616786203544565	-0.09192	-1.550376297025216	-0.74688	-2.219733581467731	-0.310361	0.3780365868047694	-1.7956320273458373	0.36878064628913393
LmxM.14.0640.1_43_0.26063829787234_298-279_0	LmxM.14.0640.1	0.1754	-0.727831055324835	0.35715	-0.9249165053789076	0.54353	-2.068840416649841	0.35869333333333336	0.18406985259225186	-1.240529325784528	0.7240753524969745
LmxM.14.0640.1_49_0.305851063829787_349-330_0	LmxM.14.0640.1	1.1418	-2.0502574085454284	-0.38644	-1.8705402431289575	-0.10524	-1.2326977623926727	0.21670666666666663	0.813398190638099	-1.7178318046890195	0.4296403660416791
LmxM.14.0640.1_52_0.0939716312056738_98-117_1	LmxM.14.0640.1	1.6677	-3.856904425059351	0.2187	-0.8259490255377044	0.70345	-2.6674833882830176	0.8632833333333334	0.7376044135126452	-2.450112279626691	1.5271248500470473
LmxM.14.0640.1_52_0.245567375886525_272-291_1	LmxM.14.0640.1	0.048614	-0.658626745634687	-0.5179	-2.0303775780906825	0.58586	-2.3196144255700886	0.038858000000000004	0.5519446702813607	-1.669539583098486	0.8873404432329163
LmxM.14.0640.1_52_0.256205673758865_286-305_1	LmxM.14.0640.1	0.036731	-0.6626634007642149	-1.4438	-3.060084403699657	-1.0758	-2.746799743754421	-0.827623	0.7708351821154766	-2.1565158494060976	1.30316275778364
LmxM.14.0650.1_14_0.24009324009324_209-190_0	LmxM.14.0650.1	0.24231	-0.8117484802496756	1.0862	-2.2766878426129815	-0.06243	-1.2007103991497947	0.4220266666666667	0.5950304861377552	-1.4297155740041507	0.7588440956039046
LmxM.14.0650.1_29_0.00466200466200466_44946_1	LmxM.14.0650.1	0.28417	-0.816568113662806	-0.31085	-1.7826898601740968	-0.12068	-1.2556287599800517	-0.04912000000000002	0.303896076480102	-1.2849622446056514	0.48372838169856947
LmxM.14.0650.1_29_0.251748251748252_225-206_0	LmxM.14.0650.1	-0.80623	-2.4134148992712956	-1.7321	-3.37681485791064	1.7143	-8.91845530079653	-0.27467666666666674	1.783628310392424	-4.902895019326155	3.5107802766149296
LmxM.14.0650.1_33_0.0699300699300699_69-50_0	LmxM.14.0650.1	-1.2311	-2.8866088734212134	-0.10991	-1.5385510685946626	-0.057275	-1.1622311027011	-0.466095	0.6630362722543919	-1.8624636815723254	0.9066748092193417
LmxM.14.0650.1_38_0.141025641025641_114-133_1	LmxM.14.0650.1	-1.1055	-3.0994820887302503	-0.71892	-0.3904889741245541	1.2779	-4.509405225863223	-0.1821733333333333	1.2791487904592387	-2.6664587629060095	2.093322639427603
LmxM.14.0660.1_29_0.0701754385964912_64-45_0	LmxM.14.0660.1	-0.11729	-1.6673504913217232	-0.26544	-1.72699264921211	-0.30555	-1.5461147812271188	-0.22942666666666667	0.09916237710610477	-1.6468193072536508	0.09217021167994995
LmxM.14.0660.1_43_0.0608187134502924_42-61_1	LmxM.14.0660.1	0.24277	-0.7810552017575066	-0.35372	-1.8388165891530242	-1.3347	-3.171615387249357	-0.4818833333333333	0.7965062964178835	-1.930495726053296	1.197914144762383
LmxM.14.0660.1_52_0.316959064327485_264-283_1	LmxM.14.0660.1	-0.41855	-1.994120032191228	-1.074	-2.6518945163090986	0.22841	-1.2847532422507995	-0.42138000000000003	0.6512096119530179	-1.976922596917042	0.6837328642411776
LmxM.14.0670.1_43_0.261016949152542_235-216_0	LmxM.14.0670.1	-1.0247	-2.6648277722725116	-0.10541	-1.548729268996504	-2.4982	-4.853292648920225	-1.2094366666666667	1.2070446234639933	-3.02228323006308	1.681031108043935
LmxM.14.0670.1_46_0.177401129943503_151-170_1	LmxM.14.0670.1	-0.64532	-2.231948674011762	6.6737	-19.931568569324174	5.3181	-19.931568569324174	3.7821599999999997	3.89375746584196	-14.031695270886702	10.218880311112677
LmxM.14.0670.1_48_0.423728813559322_381-362_0	LmxM.14.0670.1	-1.596	-3.277450039350104	2.2296	-11.426034865137495	-0.19609	-1.4109230349044615	0.14583666666666664	1.9355849823847397	-5.371469313130686	5.325814846785592
LmxM.14.0670.1_57_0.232768361581921_209-190_0	LmxM.14.0670.1	-0.7466	-2.3494486446931213	2.8527	-19.89443378810317	0.41056	-1.5635353651229877	0.8388866666666667	1.8374814073979995	-7.93580593263976	10.363927829729917
LmxM.14.0670.1_57_0.423728813559322_378-359_0	LmxM.14.0670.1	0.5573	-1.153186588677967	2.425	-17.819769359807957	1.6546	-9.32479324501818	1.5456333333333332	0.93860594678136	-9.432583064501367	8.333814210829273
LmxM.14.0670.1_57_0.423728813559322_382-363_0	LmxM.14.0670.1	-0.92618	-2.543795230419739	0.2105	-0.8597946104135947	-0.038272	-1.1349173596622253	-0.25131733333333334	0.5975379411730549	-1.5128357334985196	0.9033721519991479
LmxM.14.0680.1_34_0.193333333333333_178-159_0	LmxM.14.0680.1-LmxM.14.0685.1	2.1056	-8.703591696489507	1.6794	-5.448445593044561	2.2521	-19.751051486606155	2.012366666666667	0.29751582030764906	-11.30102959204674	7.496742396040649
LmxM.14.0680.1_38_0.174444444444444_152-171_1	LmxM.14.0680.1-LmxM.14.0685.1	0.059062	-0.6638971745761147	-0.41271	-1.931805236862815	-1.0029	-2.568742908142153	-0.4521826666666666	0.5320802485728382	-1.721481773193694	0.9696836013352585
LmxM.14.0680.1_57_0.174444444444444_147-166_1	LmxM.14.0680.1-LmxM.14.0685.1	-0.33354	-1.892119337919856	-0.84912	-2.3915237981584663	-0.55896	-1.9465772140868711	-0.5805400000000001	0.25846654793222273	-2.0767401167217314	0.27396713241427967
LmxM.14.0680.1_57_0.324444444444444_283-302_1	LmxM.14.0680.1-LmxM.14.0685.1	0.96569	-1.779318392365981	1.4634	-3.8727101027474657	2.3591	-19.92179431361744	1.5960633333333334	0.7061143866494533	-8.524607602910296	9.92559675295713
LmxM.14.0690.1_29_0.463293650793651_470-451_0	LmxM.14.0690.1	1.1235	-2.3988093473275365	2.5371	-19.3497063828199	1.6435	-7.898489763193555	1.7680333333333333	0.7149808762011285	-9.882335164446998	8.647829757171552
LmxM.14.0690.1_29_0.464285714285714_471-452_0	LmxM.14.0690.1	-0.81652	-2.3992659180675813	0.63861	-1.435413064299717	5.0146	-19.931568569324174	1.61223	3.035035756280311	-7.92208251723049	10.411679475834033
LmxM.14.0690.1_43_0.056547619047619_66-47_0	LmxM.14.0690.1	-0.87286	-2.499556881097912	-1.3042	-2.909189918783534	0.92886	-3.7331810833433074	-0.41606666666666664	1.1845397219736167	-3.047309294408251	0.6283031828135349
LmxM.14.0690.1_48_0.49702380952381_504-485_0	LmxM.14.0690.1	0.68425	-1.203332480002766	-1.0582	-2.629402696888271	0.74469	-3.1205326117214534	0.12357999999999998	1.0238975655308493	-2.3177559295374968	0.9958699046389938
LmxM.14.0700.1_14_0.273006134969325_271-252_0	LmxM.14.0700.1	0.43107	-0.9263689400754452	0.60224	-1.2824352136367252	0.10671	-1.0541196637048065	0.38000666666666666	0.25168053805038904	-1.0876412724723254	0.18038451009642162
LmxM.14.0700.1_14_0.273006134969325_272-253_0	LmxM.14.0700.1	-0.15357	-1.6985247299631991	2.2708	-10.990403556160539	0.33051	-1.4359204014199205	0.8159133333333332	1.283006146218066	-4.708282895847886	5.442060294721818
LmxM.14.0700.1_29_0.460122699386503_456-437_0	LmxM.14.0700.1	0.30013	-0.8454401210347108	0.54707	-1.2052273252086485	1.3077	-6.228854758322753	0.7183	0.5251562728369529	-2.7598407348553713	3.0096354312992535
LmxM.14.0700.1_43_0.0858895705521472_95-76_0	LmxM.14.0700.1	-0.9193	-2.5256542983750556	0.51226	-1.1703257656486252	-0.38864	-1.670561772593363	-0.26522666666666667	0.7237155149182124	-1.788847278872348	0.685363008669385
LmxM.14.0700.1_62_0.460122699386503_459-440_0	LmxM.14.0700.1	0.85956	-1.443434230867978	0.33046	-0.90476148719679	-0.80405	-2.3016499290924792	0.12865666666666667	0.8499664681817356	-1.5499485490524159	0.704509265204627
LmxM.14.0700.1_62_0.460122699386503_460-441_0	LmxM.14.0700.1	-0.38565	-1.9391999818902765	-0.4257	-1.9190913363747115	-1.2589	-3.064422578339577	-0.6900833333333333	0.49301653200813994	-2.3075712988681882	0.6555295445929392
LmxM.14.0705.1_29_0.0709876543209877_73-54_0	LmxM.14.0705.1	1.3094	-2.6827793000524	-0.50457	-1.9851819760973406	-2.4417	-4.498243942608249	-0.5456233333333333	1.8758869461226424	-3.0554017395859963	1.2973071046263083
LmxM.14.0705.1_29_0.0709876543209877_74-55_0	LmxM.14.0705.1	0.33432	-0.908114700510465	3.2212	-19.931568331986433	1.1626	-4.924804208133145	1.5727066666666667	1.4864923955854377	-8.588162413543348	10.026868505325515
LmxM.14.0705.1_43_0.200617283950617_201-182_0	LmxM.14.0705.1	1.5699	-3.9230742921164468	0.79126	-1.650539602791615	0.63913	-2.1752011959330715	1.0000966666666666	0.49929226234073903	-2.5829383636137115	1.1898700252453416
LmxM.14.0705.1_57_0.0257201646090535_15-34_1	LmxM.14.0705.1	0.44653	-0.9779205772394965	0.0099863	-0.685219959942544	0.58312	-2.0415596654649586	0.3465454333333333	0.2993630650189888	-1.2349000675489996	0.7137528935310571
LmxM.14.0710.1_0_0.177083333333333_211-192_0	LmxM.14.0710.1	0.72162	-1.3526541729116073	-0.3723	-1.8391262678633382	1.4828	-8.225288410475013	0.6107066666666666	0.9325102295060002	-3.805689617083319	3.835205847891827
LmxM.14.0710.1_33_0.0260416666666667_39-20_0	LmxM.14.0710.1	-0.89525	-2.5564697285189792	1.2442	-2.7291864337431337	1.6005	-10.378957103921373	0.6498166666666667	1.3498743185324082	-5.221537755394495	4.46729095957331
LmxM.14.0710.1_43_0.494791666666667_579-560_0	LmxM.14.0730.1-LmxM.14.0710.1-LmxM.14.0720.1-LmxM.14.0730a.1	-0.44852	-2.0495405443979973	-0.65956	-2.1786587702851103	0.71398	-2.870798765571895	-0.13136666666666666	0.7396571574272321	-2.366332693418334	0.4416247191106835
LmxM.14.0710.1_52_0.326388888888889_373-392_1	LmxM.14.0710.1	0.75368	-1.35530936594719	1.1406	-2.3308208068405754	-0.25277	-1.4593735513304984	0.54717	0.7192737825751749	-1.7151679080394213	0.5357039364439755
LmxM.14.0710.1_57_0.493923611111111_572-553_0	LmxM.14.0730.1-LmxM.14.0710.1-LmxM.14.0720.1-LmxM.14.0730a.1	1.8868	-6.752312570986797	-0.87835	-2.4237507059847667	-0.61267	-1.9994749545575912	0.13192666666666666	1.5255594965891475	-3.725179410509719	2.6301433148703577
LmxM.14.0720.1_43_0.328014184397163_366-385_1	LmxM.14.0720.1	-0.082795	-1.6214839376914354	-0.31905	-1.796655991051732	0.6548	-2.538840281175716	0.08431833333333334	0.5079774653056308	-1.9856600699729612	0.4870088003510399
LmxM.14.0720.1_67_0.36436170212766_422-403_0	LmxM.14.0720.1-LmxM.14.0730a.1	-1.0709	-2.6955263402462606	-0.48308	-1.9757313905594867	-0.96139	-2.588044501604213	-0.8384566666666666	0.3125980509109635	-2.41976741080332	0.38828350063446593
LmxM.14.0730.1_0_0.176165803108808_211-192_0	LmxM.14.0730.1	0.14287	-0.721275354781184	-0.82614	-2.3639318015509887	-1.1445	-2.914727643816628	-0.6092566666666667	0.6705290183380085	-1.9999782667162667	1.1411200058309923
LmxM.14.0730.1_29_0.176165803108808_207-188_0	LmxM.14.0730.1	-0.68828	-2.2731966782470443	-0.19502	-1.628782406488515	-0.26697	-1.4819644775290433	-0.3834233333333333	0.266453356205797	-1.7946478540882007	0.42088669365263365
LmxM.14.0730.1_33_0.238341968911917_280-261_0	LmxM.14.0730.1	0.69494	-1.2351748946419885	-2.1209	-3.803816007048118	-0.38405	-1.6635063653670206	-0.6033366666666666	1.420670161590414	-2.234165755685709	1.3761244114922613
LmxM.14.0730.1_43_0.0181347150259067_29-10_0	LmxM.14.0730.1	0.12976	-0.7009640527223848	0.005298	-0.6710693501559816	0.35912	-1.5776765645518671	0.164726	0.17948389283721253	-0.9832366558100777	0.5150170163587738
LmxM.14.0730.1_43_0.0181347150259067_30-11_0	LmxM.14.0730.1	0.18158	-0.7440980872404336	0.40165	-1.005866367402063	1.516	-8.621239810707376	0.6997433333333333	0.7154117070843427	-3.4570680884499576	4.474218684960208
LmxM.14.0730.1_48_0.238341968911917_286-267_0	LmxM.14.0730.1	-0.6229	-2.314151326027632	1.2714	-2.852552620887606	0.28454	-1.4466945511545024	0.31101333333333336	0.9474274381362054	-2.2044661660232467	0.7093182316861119
LmxM.14.0730a.1_49_0.296_228-209_0	LmxM.14.0730.1-LmxM.14.0710.1-LmxM.14.0720.1-LmxM.14.0730a.1	0.40633	-0.9165319908878434	-0.77185	-2.322858933416443	-0.026136	-1.1369781898735365	-0.130552	0.5959899780130536	-1.458789704725941	0.75638009997564
LmxM.14.0730a.1_57_0.296_231-212_0	LmxM.14.0730.1-LmxM.14.0710.1-LmxM.14.0720.1-LmxM.14.0730a.1	0.073993	-0.637713037219997	0.3545	-0.9581935093632384	-0.52246	-1.8927085078537107	-0.03132233333333334	0.4478651582522728	-1.1628716848123153	0.6520531224192218
LmxM.14.0740.1_33_0.225165562913907_211-192_0	LmxM.14.0740.1	-2.3867	-2.8883169504186155	1.3441	-5.220224238060376	-0.18385	-1.5203100022020968	-0.4088166666666666	1.8755464965799522	-3.2096170635603625	1.8707663296642267
LmxM.14.0740.1_38_0.0209713024282561_16-35_1	LmxM.14.0740.1	1.0477	-1.8646437544283934	1.8311	-5.948307721641625	0.83466	-3.111152734712908	1.23782	0.5247212395167552	-3.6413680702609756	2.092826814577998
LmxM.14.0740.1_57_0.479028697571744_437-418_0	LmxM.14.0740.1	0.87242	-1.7974080057478155	-4.3548	-6.773621688543415	3.5055	-19.931568569324174	0.007706666666666677	4.000859393197083	-9.5008660878718	9.369650011961122
LmxM.14.0750.1_0_0.113747265690729_672-691_1	LmxM.14.0750.1	0.56977	-1.349231765231625	-0.25634	-1.6904000321577783	-1.7924	-3.6436217708766	-0.49299	1.198734413496167	-2.2277511894220012	1.2379887213382788
LmxM.14.0750.1_14_0.313646306579169_1858-1877_1	LmxM.14.0750.1	0.56379	-1.1399000984468013	0.44859	-1.0802983832450581	0.080839	-1.0135643070391802	0.36440633333333333	0.25224112353130157	-1.0779209295770134	0.0632014419305862
LmxM.14.0750.1_29_0.114756856806327_675-694_1	LmxM.14.0750.1	-2.2095	-2.643576694685765	3.2549	-19.931568569324174	-0.6539	-0.21621482156263444	0.1305000000000001	2.8153826311888763	-7.597120028524191	10.750673793767769
LmxM.14.0750.1_29_0.173313141511021_1026-1045_1	LmxM.14.0750.1	0.40095	-0.9603814896856138	0.37596	-0.9790292143930729	-1.6954	-3.604647593437598	-0.30616333333333334	1.203179127159931	-1.8480194325054284	1.5213131847992853
LmxM.14.0750.1_29_0.427057041898031_2542-2523_0	LmxM.14.0750.1	0.046251	-0.6841764376311765	-0.81223	-2.397288487565577	1.2541	-6.956455029740137	0.16270700000000002	1.0380758243871206	-3.3459733183122964	3.2419703677430163
LmxM.14.0750.1_33_0.082786471479051_501-482_0	LmxM.14.0750.1	-0.26762	-1.835054146217443	0.31223	-0.930240099230525	-0.23795	-1.4445725416741437	-0.06444666666666667	0.32654871096565874	-1.4032889290407038	0.4538175485922312
LmxM.14.0760.1_52_0.391686650679456_487-506_1	LmxM.14.0760.1	0.77838	-1.353243793643004	-0.12651	-1.571102951502162	0.62454	-2.2890443876395965	0.42546999999999996	0.4841777841867592	-1.7377970442615875	0.4896640464152538
LmxM.14.0760.1_57_0.408473221422862_505-524_1	LmxM.14.0760.1	-0.12816	-1.6548034923111807	-0.77535	-2.319974566323868	-0.57153	-1.9477454963846075	-0.49167999999999995	0.33090140661532397	-1.9741745183398853	0.3333721783936572
LmxM.14.0770.1_38_0.150663544106167_186-205_1	LmxM.14.0770.1	-0.28827	-1.8536002370167124	0.72867	-1.440768605127486	-0.52509	-1.8844819437907758	-0.028229999999999977	0.66610369733248	-1.7262835953116582	0.24774488323317745
LmxM.14.0770.1_43_0.251366120218579_319-338_1	LmxM.14.0770.1	0.16728	-0.7713204304855227	1.108	-2.4280145421234436	0.28467	-1.4358423379418583	0.5199833333333334	0.5126088208696115	-1.5450591035169416	0.8337296152206374
LmxM.14.0770.1_57_0.150663544106167_182-201_1	LmxM.14.0770.1	0.30651	-0.8444035923055904	-1.2031	-2.8001637272121886	-1.8926	-3.8419318872921084	-0.9297300000000001	1.1247531132208526	-2.4954997356032957	1.5218111185848568
LmxM.14.0770.1_57_0.342701014832162_435-454_1	LmxM.14.0770.1	-0.2562	-1.8066647575892227	0.37574	-0.9851848320058783	0.83849	-2.9682547597259923	0.3193433333333333	0.5495197785642781	-1.920034783107031	0.9963840407048861
LmxM.14.0770.1_60_0.342701014832162_436-455_1	LmxM.14.0770.1	0.14901	-0.7011047734835268	0.26164	-0.9035465201028668	0.18977	-1.213333386843741	0.20013999999999998	0.05702658941230835	-0.9393282268100448	0.25798214276843046
LmxM.14.0780.1_29_0.162210338680927_88-107_1	LmxM.14.0780.1	-0.093091	-1.6324902633533265	-1.217	-2.806104647372945	-0.47481	-1.8305316036372858	-0.594967	0.571507776462403	-2.0897088381211857	0.6282692971572612
LmxM.14.0780.1_43_0.071301247771836_33-52_1	LmxM.14.0780.1	0.13742	-0.7166447522408618	1.8423	-6.212393686996095	0.55796	-1.9247220449542857	0.8458933333333333	0.8881627986655	-2.9512534947304143	2.8881030455128207
LmxM.14.0780.1_46_0.071301247771836_34-53_1	LmxM.14.0780.1	-1.498	-3.167461540046126	1.5802	-4.415252957826255	-0.77553	-2.2379931340337116	-0.23111	1.609696760977048	-3.273569210635364	1.09250135624341
LmxM.14.0780.1_46_0.071301247771836_35-54_1	LmxM.14.0780.1	-0.035931	-1.5551590994089195	0.4942	-1.1200402163026932	-1.7842	-3.748922045678779	-0.441977	1.1922380867876181	-2.14137378713013	1.4090743994839294
LmxM.14.0780.1_52_0.274509803921569_150-169_1	LmxM.14.0780.1	-0.34079	-1.8439348076772555	0.29405	-0.9347282524594432	1.6562	-9.937215132465317	0.5364866666666667	1.0203302984981546	-4.238626064200672	4.956016764168756
LmxM.14.0780.1_67_0.376114081996435_201-220_1	LmxM.14.0780.1	-0.94827	-2.5917794453359364	2.1116	-8.035084788776887	1.0419	-4.7574621233788745	0.7350766666666667	1.552838215215395	-5.128108785830566	2.7405159143440736
LmxM.14.0790.1_0_0.152240929570785_1932-1913_0	LmxM.14.0790.1	-0.17411	-1.678251964689692	-0.21529	-1.6679004892789793	-0.080655	-1.194819827180913	-0.156685	0.06898817851632263	-1.5136574270498615	0.27616996501871527
LmxM.14.0790.1_14_0.25191684451822_3180-3199_1	LmxM.14.0790.1	0.31252	-0.8292519354127075	0.16509	-0.771960806202832	-1.2303	-2.9865477452959057	-0.25089666666666666	0.8513853817357526	-1.5292534956371486	1.2623788915923364
LmxM.14.0790.1_29_0.085684926092799_1080-1099_1	LmxM.14.0790.1	0.23808	-0.8193403466594964	1.051	-2.2001766097864888	-0.5412	-1.899312938301451	0.24929333333333334	0.796159226620739	-1.639609964915812	0.7261276899971765
LmxM.14.0790.1_29_0.293652675677812_3711-3730_1	LmxM.14.0790.1	0.14629	-0.7159099724563112	2.0333	-8.139429017046272	-0.18233	-1.3800668208262354	0.6657533333333334	1.1956737390414383	-3.4118019367762726	4.107690280119211
LmxM.14.0790.1_38_0.0306695122915185_385-404_1	LmxM.14.0790.1	-0.84765	-2.4680042849371833	-1.0363	-2.600765456343332	-0.95384	-2.539678906238358	-0.94593	0.09457341962729274	-2.5361495491729578	0.06645091744479167
LmxM.14.0790.1_38_0.0403920638684689_505-524_1	LmxM.14.0790.1	0.1916	-0.7329532730447247	-1.2113	-2.7990587987016475	0.27418	-1.3689571994107894	-0.24850666666666668	0.8348252009452838	-1.6336564237190538	1.058181114129129
LmxM.14.0800.1_14_0.238415545590433_315-334_1	LmxM.14.0800.1	1.0241	-1.98741130410248	-0.19234	-1.6293625261245221	0.46118	-1.6921238716074853	0.43098	0.6087820614965589	-1.7696325672781625	0.19119474438724632
LmxM.14.0800.1_29_0.247384155455904_321-340_1	LmxM.14.0800.1	1.3052	-2.8774624469969714	0.40502	-1.0557682321272788	1.2881	-5.981286073946579	0.9994399999999999	0.5148538188651222	-3.3048389176902764	2.490415525228022
LmxM.14.0800.1_43_0.238415545590433_312-331_1	LmxM.14.0800.1	0.47282	-1.0637076896876048	0.4455	-1.0792920560243737	-1.6923	-3.5323073365889344	-0.2579933333333333	1.2422211180515863	-1.8917690274336376	1.4207692198147874
LmxM.14.0800.1_43_0.258594917787743_339-358_1	LmxM.14.0800.1	0.34716	-0.9061126517537171	0.27165	-0.8936221970145167	0.43605	-1.7008679014293142	0.35162000000000004	0.08229069631495409	-1.1668675833991828	0.4625000082239018
LmxM.14.0800.1_43_0.258594917787743_342-361_1	LmxM.14.0800.1	0.65973	-1.2326977623926727	0.67644	-1.3956591453315326	0.47509	-1.813392955614691	0.6037533333333334	0.11173851633762343	-1.480583287779632	0.2995176277545249
LmxM.14.0800.1_52_0.227204783258595_300-319_1	LmxM.14.0800.1	-0.76416	-2.3796876103352713	-1.4026	-3.0266635147199676	0.41519	-1.6764523793981847	-0.5838566666666667	0.9222104369574947	-2.3609345014844743	0.675300886128111
LmxM.14.0810.1_0_0.0425645118382549_154-173_1	LmxM.14.0810.1	0.050479	-0.6556691482139573	-0.67287	-2.202963773164914	-1.4121	-3.486909525160369	-0.6781636666666667	0.7313038698040188	-2.11518081551308	1.4176600099295642
LmxM.14.0810.1_29_0.0641127959563714_234-253_1	LmxM.14.0810.1	-0.17915	-1.6673504913217232	-2.4176	-4.181358825007351	-0.3581	-1.6227718362977177	-0.98495	1.243933395524053	-2.490493717542264	1.4645017660805764
LmxM.14.0810.1_29_0.193934557063049_734-715_0	LmxM.14.0810.1	0.15566	-0.7405021235948529	-0.63591	-2.154435282110612	-0.35388	-1.6192217976491239	-0.2780433333333333	0.4011971662827809	-1.5047197344515295	0.7138870961468397
LmxM.14.0810.1_29_0.486299547752062_1824-1843_1	LmxM.14.0810.1	-0.38067	-1.965891363658337	0.37913	-1.0046790259802532	1.2594	-5.5842932454773955	0.41928666666666664	0.8207720875086661	-2.8516212117053286	2.4148715540678585
LmxM.14.0810.1_33_0.353019420058526_1322-1341_1	LmxM.14.0810.1	0.15676	-0.7119108054036244	1.1593	-2.466887221728555	0.58	-2.046021134103258	0.6320199999999999	0.5032903468178185	-1.7416063870784793	0.9162351276385303
LmxM.14.0810.1_38_0.0202181431231711_69-88_1	LmxM.14.0810.1	-0.57398	-2.2009723928869858	-1.0769	-2.665285288494455	-0.95189	-2.530564089773901	-0.86759	0.26184346296976746	-2.4656072570517806	0.23887477649349098
LmxM.14.0820.1_19_0.174492753623188_295-314_1	LmxM.14.0820.1	0.066064	-0.6507683534098494	2.2033	-10.494565603079133	3.0242	-19.931568569324174	1.7645213333333334	1.5271009093590815	-10.358967508604385	9.641115307573049
LmxM.14.0820.1_19_0.174492753623188_298-317_1	LmxM.14.0820.1	-0.4014	-1.946744053646786	4.4672	-19.931568569324174	2.2656	-19.707182485003532	2.110466666666667	2.4380045638458787	-13.861831702658165	10.319378495889508
LmxM.14.0820.1_38_0.169275362318841_287-306_1	LmxM.14.0820.1	-0.75437	-2.3501840719846836	-0.0019498	-1.4306605739823413	-0.64771	-2.076487195887799	-0.46800993333333335	0.4071278973639774	-1.9524439472849415	0.47214501107983625
LmxM.14.0820.1_38_0.176231884057971_301-320_1	LmxM.14.0820.1	-1.6301	-3.3190311882719867	0.54349	-1.1784007971715424	0.66234	-2.3156587994879057	-0.14142333333333335	1.2906006330516553	-2.2710302616438116	1.0710127905950921
LmxM.14.0820.1_57_0.211014492753623_354-373_1	LmxM.14.0820.1	0.32332	-0.8266652939624044	1.2623	-2.6767706041664594	0.39467	-1.7753620205037304	0.6600966666666667	0.5227421416275267	-1.7595993062108646	0.9251533721944267
LmxM.14.0820.1_57_0.268405797101449_460-479_1	LmxM.14.0820.1	-0.12203	-1.6201084886867982	1.1959	-2.549949578543023	-0.51238	-1.8556873112659837	0.18716333333333332	0.8951287771227855	-2.0085817928319347	0.4834083728756089
LmxM.14.0830.1_19_0.00335683115139308_45102_1	LmxM.14.0830.1	0.014682	-0.6904722057322361	-0.71892	-0.3904889741245541	0.83722	-2.8449658167228704	0.04432733333333331	0.7784934548481016	-1.3086423321932201	1.3389230267828849
LmxM.14.0830.1_29_0.206780798925814_607-626_1	LmxM.14.0830.1	0.6538	-1.2580420954261629	-1.2969	-2.9063749243021557	-0.98818	-2.5669465534454385	-0.5437599999999999	1.0485415942155085	-2.2437878577245858	0.87038723316268
LmxM.14.0830.1_38_0.0466599530043639_135-154_1	LmxM.14.0830.1	0.8027	-1.442453648799478	0.84566	-1.7211302746117976	-0.3155	-1.5572804543349836	0.44428666666666655	0.6583450649418839	-1.573621459248753	0.1400551204873595
LmxM.14.0830.1_43_0.00335683115139308_44946_1	LmxM.14.0830.1	-0.68186	-0.276675608793225	0.23308	-0.9228089663745543	-0.6539	-0.21621482156263444	-0.36756000000000005	0.5203573268437757	-0.47189979891013795	0.3916671861105108
LmxM.14.0830.1_43_0.200738502853306_592-611_1	LmxM.14.0830.1	-0.26745	-1.804496170674355	-0.35616	-1.8095444297012158	-1.0005	-2.576294909706594	-0.54137	0.4000845331926742	-2.063445170027388	0.4441480753606531
LmxM.14.0830.1_43_0.206780798925814_610-629_1	LmxM.14.0830.1	-2.1372	-4.014569520241367	-0.86263	-2.415337611060056	2.1649	-17.70910401503899	-0.2783100000000001	2.209771141837996	-8.046337048780137	8.406318145181242
LmxM.14.0840.1_14_0.233671610720791_894-913_1	LmxM.14.0840.1	-0.29719	-1.8563662610001856	-0.08991	-1.509425762242803	-0.7996	-2.3459971492303704	-0.3955666666666667	0.3649293773229737	-1.9039297241577866	0.4203089740324776
LmxM.14.0840.1_14_0.273484257090814_1048-1067_1	LmxM.14.0840.1	-0.40951	-1.9589757519645008	-0.60256	-2.1045050321507244	-0.75983	-2.220002413727911	-0.5906333333333333	0.1754642688222686	-2.094494399281045	0.13080095227358274
LmxM.14.0840.1_14_0.275826177465522_1054-1073_1	LmxM.14.0840.1	-0.25333	-1.7943022135082136	1.3467	-3.13440102819519	2.3667	-19.92984730720142	1.1533566666666666	1.3206723793709525	-8.286183516301607	10.105946074708438
LmxM.14.0840.1_14_0.396044756700494_1517-1536_1	LmxM.14.0840.1	0.56618	-1.118629822303689	2.3997	-13.580735439703073	0.24666	-1.2883077549757045	1.0708466666666667	1.1618569807568113	-5.329224338994155	7.146521827718071
LmxM.14.0840.1_29_0.0478792609940151_180-199_1	LmxM.14.0840.1	-0.48334	-2.0454254738618123	0.086544	-0.7391047724847023	0.039354	-0.97055135484155	-0.11914733333333333	0.3162814377501995	-1.251693867062688	0.69706475871694
LmxM.14.0840.1_29_0.241478011969815_918-937_1	LmxM.14.0840.1	-1.7796	-3.4765946162137604	1.4747	-3.7818016065492555	0.096536	-1.0147881375610415	-0.06945466666666672	1.63348761812428	-2.7577281201080193	1.5171248016587353
LmxM.14.0850.1_46_0.0804597701149425_22-41_1	LmxM.14.0850.1-LmxM.14.0851.1	0.61072	-1.1649134977157214	1.5404	-4.277967723598723	-3.3887	-5.688171413905401	-0.41252666666666665	2.619023101870874	-3.710350878406615	2.3144345327320304
LmxM.14.0850.1_57_0.433908045977011_147-166_1	LmxM.14.0850.1-LmxM.14.0851.1	0.091367	-0.6921495117910103	-0.19386	-1.642454751433049	1.7557	-13.600669612998399	0.551069	1.0529437283174254	-5.311757958740819	7.194116507340433
LmxM.14.0850.1_67_0.433908045977011_144-163_1	LmxM.14.0850.1-LmxM.14.0851.1	-1.1628	-2.81663671935097	0.18385	-0.8005983968928505	0.062987	-1.013535180866903	-0.305321	0.7450534496081473	-1.5435900990369078	1.1076196511492988
LmxM.14.0870.1_0_0.0284267912772586_66-85_1	LmxM.14.0870.1	-0.070887	-1.6321771843144366	-0.938	-2.538756445474887	-1.3924	-3.415714763095045	-0.800429	0.6714115632925903	-2.528882797628123	0.8918097837666954
LmxM.14.0870.1_29_0.0237538940809969_54-73_1	LmxM.14.0870.1	-0.10491	-1.612191924910769	-0.82143	-2.3689162112685573	-2.1812	-4.224533044491474	-1.0358466666666668	1.054621221687357	-2.7352137268902665	1.3441398490209342
LmxM.14.0870.1_29_0.41588785046729_1072-1053_0	LmxM.14.0870.1	0.9437	-1.6969335444036555	1.3589	-3.126945941590142	0.63685	-2.237244692929102	0.9798166666666667	0.3623773735118313	-2.3537080596409665	0.7220849332773513
LmxM.14.0870.1_29_0.41588785046729_1073-1054_0	LmxM.14.0870.1	-0.47425	-2.0069358108169917	0.022467	-0.7041570986530757	-0.75363	-2.2058894454231224	-0.4018043333333334	0.3930876738290497	-1.63899411829773	0.8156812043649909
LmxM.14.0870.1_34_0.022196261682243_63-44_0	LmxM.14.0870.1	0.78171	-1.3757923990280254	0.4612	-1.0819466161367448	0.48097	-1.8870944020799056	0.5746266666666666	0.17961164615172742	-1.4482778057482253	0.40743875606382624
LmxM.14.0870.1_43_0.13006230529595_331-350_1	LmxM.14.0870.1	0.0055612	-0.6068672040818878	-0.61089	-2.128339262128698	-0.42802	-1.7403309958287265	-0.34444959999999997	0.316608637457161	-1.4918458206797707	0.7905871030796697
LmxM.14.0880.1_14_0.343164362519201_1112-1131_1	LmxM.14.0880.1	1.9348	-18.229354318313735	-1.8415	-2.2001103143375724	-0.6539	-0.21621482156263444	-0.18686666666666663	1.9309843405199674	-6.881893151404647	9.877125924703273
LmxM.14.0880.1_19_0.181566820276498_597-578_0	LmxM.14.0880.1	0.75704	-2.5186101177917966	-0.71892	-0.3904889741245541	-1.1022	-0.8251053083194237	-0.35469333333333336	0.9816766998015862	-1.2447348000785914	1.1244072141784027
LmxM.14.0880.1_29_0.0509984639016897_159-178_1	LmxM.14.0880.1	0.41352	-0.9358317766514497	-0.016877	-1.4608024693382022	-0.034156	-1.1676981178246495	0.120829	0.2536250324218806	-1.1881107879381005	0.2630799590825432
LmxM.14.0880.1_29_0.0952380952380952_303-322_1	LmxM.14.0880.1	1.0278	-1.9435219032005133	1.2381	-2.81663671935097	0.82422	-2.7951481297195806	1.03004	0.2069490922908337	-2.5184355840903545	0.49800576826660975
LmxM.14.0880.1_29_0.160061443932412_524-505_0	LmxM.14.0880.1	-0.42948	-2.0054868910957158	0.74294	-1.4752502541319732	1.7835	-14.922310985976733	0.6989866666666668	1.1071445441916485	-6.1343493770681405	7.615214353682576
LmxM.14.0880.1_29_0.181566820276498_598-579_0	LmxM.14.0880.1	3.1661	-19.931568569324174	-1.5548	-1.7540371037834268	0.10099	-0.9751385252990264	0.5707633333333334	2.395253523331786	-7.553581399468876	10.726723429440979
LmxM.14.0890.1_19_0.0921450151057402_188-169_0	LmxM.14.0890.1	-0.68186	-0.276675608793225	-0.71892	-0.3904889741245541	-0.66137	-2.1709070896110485	-0.6873833333333333	0.029169865157955957	-0.9460238908429425	1.062305280275073
LmxM.14.0890.1_29_0.131923464249748_259-278_1	LmxM.14.0890.1	0.15401	-0.7316111218045631	0.21728	-0.8581199513854174	0.0016505	-0.9176489316032644	0.12431350000000001	0.11083966754619035	-0.8357933349310817	0.09500723667383819
LmxM.14.0890.1_29_0.138972809667674_279-260_0	LmxM.14.0890.1	0.3328	-0.8655661223358783	-0.48868	-1.9725571552358105	-0.48858	-1.8203055193715958	-0.21482	0.47425283425615916	-1.5528095989810948	0.6000190307810125
LmxM.14.0890.1_29_0.415911379657603_821-840_1	LmxM.14.0890.1	-0.81668	-2.3999510452131534	-1.5317	-3.155456868414642	-1.4748	-3.2247083620634363	-1.2743933333333335	0.3974110266881549	-2.9267054252304106	0.45749489067493526
LmxM.14.0890.1_29_0.420443101711984_832-851_1	LmxM.14.0890.1	1.3405	-2.6729933346023502	-0.62653	-2.1329512201098146	0.88192	-3.38294229991764	0.5319633333333333	1.029152081391926	-2.7296289515432677	0.6269171553957446
LmxM.14.0890.1_33_0.225579053373615_441-460_1	LmxM.14.0890.1	-2.0185	-3.9746252837500413	1.3441	-5.220224238060376	2.8305	-19.931568569306286	0.7187	2.4842592698830774	-9.708806030372235	8.875051246855975
LmxM.14.0900.1_0_0.130464480874317_376-395_1	LmxM.14.0900.1	1.2014	-2.2088210627731586	0.13389	-0.7740809993679134	0.84521	-3.060084403699657	0.7268333333333334	0.5435109717690466	-2.0143288219469095	1.1553455392047403
LmxM.14.0900.1_0_0.178620218579235_520-539_1	LmxM.14.0900.1	3.9244	-19.931568569324174	2.6607	-17.532561582851777	3.295	-19.931568569324174	3.293366666666666	0.6318515833115664	-19.131899573833376	1.3850673294276312
LmxM.14.0900.1_29_0.024931693989071_66-85_1	LmxM.14.0900.1	-0.7116	-2.356745943649794	1.0063	-1.9909624706334057	-0.87031	-2.4108808369860832	-0.19187	1.0406756111776618	-2.2528630837564276	0.2284219670583238
LmxM.14.0900.1_29_0.102800546448087_298-317_1	LmxM.14.0900.1	-0.3346	-1.8413475793621332	-0.64754	-2.1596471503717245	1.1716	-5.79666100318533	0.06315333333333333	0.9726116236881673	-3.265885244306396	2.1974867714102753
LmxM.14.0900.1_29_0.181693989071038_529-548_1	LmxM.14.0900.1	0.0035575	-0.6299451117029581	0.66201	-1.3930802690923358	0.66166	-2.363634768892935	0.4424091666666667	0.38005673211651353	-1.4622200498960762	0.8689103456796142
LmxM.14.0900.1_34_0.0327868852459016_100-81_0	LmxM.14.0900.1	3.1899	-19.929852494720045	5.4406	-19.931568569324174	4.1324	-19.931568569324174	4.2543	1.1302908165600567	-19.930996544456132	0.0009907761346434438
LmxM.14.0910.1_29_0.12807881773399_241-222_0	LmxM.14.0910.1	-4.5826	-5.474829144639908	-0.71892	-0.3904889741245541	-0.6539	-0.21621482156263444	-1.9851400000000001	2.249701255455933	-2.027177646775699	2.9870250263609757
LmxM.14.0910.1_29_0.447181171319102_813-832_1	LmxM.14.0910.1	0.99116	-2.2270772368549685	-0.71892	-0.3904889741245541	-3.501	-4.23979779271993	-1.0762533333333333	2.267298105616757	-2.285788001233151	1.9253258972494591
LmxM.14.0910.1_29_0.447181171319102_814-833_1	LmxM.14.0910.1	0.9496	-2.2181887673598837	-0.71892	-0.3904889741245541	0.06502	-0.8531076063218885	0.09856666666666665	0.8347657046940377	-1.1539284492687754	0.9502586585827952
LmxM.14.0910.1_46_0.122058018609743_219-238_1	LmxM.14.0910.1	0.45171	-0.9597640309840171	1.8887	-6.423897792189807	-0.505	-1.849123225311624	0.6118033333333334	1.2048536546125979	-3.077595016161816	2.931901540941176
LmxM.14.0910.1_49_0.12807881773399_244-225_0	LmxM.14.0910.1	0.92491	-1.8439348076772555	-0.61991	-2.1194100699195184	1.1329	-4.7702791954777615	0.4793	0.9576073976844581	-2.9112080243581784	1.6158839282240585
LmxM.14.0910.1_57_0.214012041598248_384-403_1	LmxM.14.0910.1	-1.9178	-3.860336674254985	-3.6584	-4.547088335060036	-4.9457	-6.015689190488401	-3.5073000000000003	1.5195946860923146	-4.807704733267808	1.1010571272960923
LmxM.14.0920.1_14_0.216590859865714_994-1013_1	LmxM.14.0920.1	-0.33361	-1.894799323979791	-1.4752	-3.0973814840480034	-0.41427	-1.741874289650398	-0.7410266666666666	0.6370905519887525	-2.2446850325593974	0.7424048392333572
LmxM.14.0920.1_19_0.171106779293914_786-805_1	LmxM.14.0920.1	-0.97115	-2.6252131145338082	2.4901	-15.962003610952264	0.3743	-1.6216615105394123	0.6310833333333333	1.744854191854819	-6.736292745341828	8.005440942718382
LmxM.14.0920.1_33_0.373619233268356_1730-1711_0	LmxM.14.0920.1	-1.143	-0.9828733964404074	1.3304	-4.107529700900725	-2.3259	-2.664004608522939	-0.7128333333333332	1.8657210250552823	-2.584802568621357	1.5638331041368612
LmxM.14.0920.1_38_0.0963829326402426_438-457_1	LmxM.14.0920.1	0.33291	-0.8701472722360839	-0.30009	-1.7624313870509638	1.385	-6.888216544961199	0.4726066666666666	0.8511864930985062	-3.1735984014160823	3.2477428623050915
LmxM.14.0920.1_38_0.135369287416071_621-640_1	LmxM.14.0920.1	0.72457	-1.3014401169382623	1.856	-6.328637778408935	-0.94945	-2.507246430085174	0.5437066666666667	1.4114429087403193	-3.379108108477457	2.624554471059956
LmxM.14.0920.1_43_0.108078839072991_492-511_1	LmxM.14.0920.1	-2.3258	-4.065859459564348	0.82732	-1.704483845140002	-0.13558	-1.294699716064135	-0.5446866666666667	1.6158798322070034	-2.3550143402561616	1.4957352789869265
LmxM.14.0930.1_29_0.112790697674419_294-275_0	LmxM.14.0930.1	-0.41893	-1.9436883897844308	-0.49168	-1.9705202571885243	0.4466	-1.6562124364374393	-0.15467	0.5219840517678678	-1.856807027803465	0.17423728028488844
LmxM.14.0930.1_29_0.118992248062015_304-323_1	LmxM.14.0930.1	0.51879	-1.0570884445603654	1.6546	-4.625720565009293	-0.53821	-1.915549253594853	0.54506	1.0966410117718561	-2.532786087721504	1.862664700053923
LmxM.14.0930.1_33_0.240697674418605_627-608_0	LmxM.14.0930.1	-1.5466	-3.346987691246819	-1.5548	-1.7540371037834268	-4.0922	-4.980602666894172	-2.397866666666667	1.4673414372031255	-3.3605424873081393	1.6133254887452928
LmxM.14.0930.1_43_0.118992248062015_298-317_1	LmxM.14.0930.1	0.49432	-1.075425756670707	-0.1513	-1.579443221583429	-0.53859	-1.8950139380864064	-0.06519000000000001	0.5218112360806347	-1.5166276387801807	0.4133890962050851
LmxM.14.0930.1_43_0.222480620155039_569-588_1	LmxM.14.0930.1	-0.022973	-1.5341571466212007	0.66926	-1.404110653930411	0.1566	-1.1273335404763842	0.26762899999999995	0.3592244572728867	-1.355200447009332	0.20777516185763223
LmxM.14.0930.1_49_0.240697674418605_624-605_0	LmxM.14.0930.1	0.91267	-1.7034967795289138	1.3919	-3.387585217801804	-0.30693	-1.5568559337352623	0.66588	0.8758908723693836	-2.2159793103553267	1.0172861869633256
LmxM.14.0940.1_0_0.0298202614379085_70-89_1	LmxM.14.0940.1	-0.30151	-1.8508395060786194	0.36964	-0.9973161996772817	0.83974	-3.1462310513484457	0.30262333333333336	0.5735689285808057	-1.9981289190347822	1.0820024899740082
LmxM.14.0940.1_38_0.126633986928105_306-325_1	LmxM.14.0940.1	0.17836	-0.7536259662312931	-0.82879	-2.3731702787529816	-0.94986	-2.5541800858846937	-0.5334300000000001	0.6193934446698641	-1.893658776956323	0.9914369595272681
LmxM.14.0940.1_43_0.0923202614379085_220-239_1	LmxM.14.0940.1	-0.39639	-1.9533776329432075	0.76841	-1.520806696822444	0.18926	-1.2242465135585445	0.18709333333333333	0.5824030226856084	-1.5661436144413987	0.3666737301582619
LmxM.14.0940.1_43_0.125408496732026_296-315_1	LmxM.14.0940.1	0.18736	-0.7653981296113059	-0.16306	-1.5816006133093392	0.56662	-1.9153859826138395	0.19697333333333333	0.3649349774046513	-1.420794908511495	0.5916180115031935
LmxM.14.0940.1_48_0.464869281045752_1132-1151_1	LmxM.14.0940.1	0.084609	-0.6593101300266709	0.85438	-1.661131791201695	-0.21413	-1.4014404155732392	0.2416196666666667	0.5512872818325608	-1.240627445600535	0.5199108276266734
LmxM.14.0940.1_52_0.0898692810457516_210-229_1	LmxM.14.0940.1	0.10587	-0.6733683160341898	0.78712	-1.5336558351445773	-2.1482	-4.2833514434350395	-0.4184033333333333	1.53628538092157	-2.1634585315379353	1.8855988763037497
LmxM.14.0950.1_38_0.161735700197239_76-95_1	LmxM.14.0950.1	0.26628	-0.8163648567017349	0.8737	-1.803841192576051	-0.16201	-1.3176748136004452	0.32599	0.5204303643139974	-1.3126269542927436	0.49375752059146805
LmxM.14.0950.1_57_0.357001972386588_171-190_1	LmxM.14.0950.1	-0.61102	-2.2089544597562436	-1.583	-3.2147625020611623	-0.39058	-1.6952039518577808	-0.8615333333333334	0.6344557208610647	-2.3729736378917288	0.7729432482215177
LmxM.14.0960.1_29_0.00835571471202626_22-41_1	LmxM.14.0960.1	1.199	-3.522476015496552	-2.2856	-2.8414458092795045	0.047384	-0.7179967763790795	-0.3464053333333333	1.7753624473006444	-2.3606395337183788	1.4627566293216552
LmxM.14.0960.1_29_0.0737093404953745_240-259_1	LmxM.14.0960.1	-0.68186	-0.276675608793225	3.7326	-19.931568569324174	-0.6539	-0.21621482156263444	0.7989466666666667	2.5406567754290097	-6.808152999893345	11.365251472478855
LmxM.14.0960.1_29_0.0737093404953745_243-262_1	LmxM.14.0960.1	-3.0445	-3.733315388373576	-0.71892	-0.3904889741245541	-4.1861	-5.096110251087581	-2.6498399999999998	1.7669611412818336	-3.073304871195237	2.42124519878539
LmxM.14.0960.1_29_0.148910772903611_493-512_1	LmxM.14.0960.1	-0.68186	-0.276675608793225	2.3952	-19.72824210291968	-5.2364	-6.362543698916581	-1.1743533333333331	3.8395627228283864	-8.789153803543163	9.950235535843492
LmxM.14.0960.1_29_0.148910772903611_496-515_1	LmxM.14.0960.1	-2.9355	-4.741512432010707	-0.50588	-1.989701378500089	0.0020369	-0.8808669681953554	-1.1464477000000002	1.5700401247827618	-2.5373602595687172	1.9877357814431778
LmxM.14.0960.1_33_0.248284094300209_827-846_1	LmxM.14.0960.1	0.57935	-1.2043294567200655	-3.9312	-6.335262321190449	-0.43725	-1.8114674093698282	-1.2630333333333332	2.3659467261190255	-3.1170197290934474	2.8035634752181653
LmxM.14.0970.1_60_0.265046296296296_222-241_1	LmxM.14.0970.1	-0.52724	-2.101158587455962	-0.58532	-2.1046291237417445	-0.16992	-1.3255357326672275	-0.42749333333333334	0.2249474119285068	-1.8437744812883112	0.4488112761337308
LmxM.14.0980.1_29_0.0638409209837781_125-106_0	LmxM.14.0980.1	-0.86723	-2.474163641259322	0.99435	-2.0257291476406643	-0.67379	-2.1033266940758435	-0.18222333333333332	1.023522527809395	-2.201073160991943	0.23966466700932498
LmxM.14.0980.1_29_0.175824175824176_341-322_0	LmxM.14.0980.1	0.082618	-0.6914270992796296	-0.27855	-1.7242729769710625	0.74044	-2.29073760078618	0.18150266666666667	0.51664183725414	-1.5688125590122908	0.8109096597163091
LmxM.14.0980.1_43_0.222919937205651_429-410_0	LmxM.14.0980.1	1.1102	-2.120225236909145	0.32314	-0.9602692048092085	1.1606	-4.705570397890672	0.8646466666666667	0.4696351163758236	-2.5953549465363417	1.9173240303746721
LmxM.14.0980.1_43_0.222919937205651_430-411_0	LmxM.14.0980.1	-0.53638	-2.0755139267474036	3.1412	-19.931568560681132	-0.12706	-1.333621511917424	0.82592	2.015509073261641	-7.780234666448654	10.529899697795695
LmxM.14.0980.1_43_0.305075876504448_576-595_1	LmxM.14.0980.1	-0.68811	-2.3027884251715194	-2.7963	-4.5166851747307275	0.50562	-1.9522047827315578	-0.99293	1.6719316211795265	-2.9238927942112682	1.3904919626402923
LmxM.14.0980.1_52_0.22239665096808_428-409_0	LmxM.14.0980.1	-0.30444	-1.8738676394836296	1.4549	-3.3512952781176684	-1.1624	-2.840308819663011	-0.003980000000000021	1.3342683317833788	-2.688490579088103	0.7503230574081964
LmxM.14.0990.1_0_0.160035366931919_174-193_1	LmxM.14.0990.1	0.045277	-0.655805519330376	0.26162	-0.8856836201970226	1.3222	-6.537507870269578	0.5430323333333333	0.6833942954080999	-2.6929990032656588	3.3314257168168004
LmxM.14.0990.1_19_0.0327144120247569_33-52_1	LmxM.14.0990.1	-0.82858	-2.45774393161819	-0.3238	-1.8023308385788344	0.19571	-1.2925776944457463	-0.31888999999999995	0.5121626519964141	-1.8508841548809236	0.5840985862460171
LmxM.14.0990.1_19_0.0406719717064545_42-61_1	LmxM.14.0990.1	-0.24114	-1.801777438048633	4.1686	-19.931568569324174	2.4272	-19.93077428142928	2.1182199999999995	2.2210477701301246	-13.88804009626736	10.467010506362962
LmxM.14.0990.1_38_0.0459770114942529_45-64_1	LmxM.14.0990.1	0.66657	-1.2389496624810425	2.4603	-14.315858018650896	0.86219	-3.2984456202871972	1.3296866666666667	0.9840130477962847	-6.284417767139712	7.031244931393765
LmxM.14.0990.1_38_0.0459770114942529_46-65_1	LmxM.14.0990.1	-0.14893	-1.662409922382644	2.078	-8.332492584198183	1.7052	-12.556616049934918	1.2114233333333333	1.1927555716211655	-7.517172852171915	5.492676167996154
LmxM.14.0990.1_38_0.106984969053935_114-133_1	LmxM.14.0990.1	0.21584	-0.754891379411601	-1.076	-2.6490864116045487	0.12973	-1.1173146974089376	-0.24347666666666667	0.7222707653181966	-1.5070974961416959	1.0054559550955313
LmxM.14.1000.1_0_0.0259344012204424_30-49_1	LmxM.14.1000.1	0.58546	-1.1584905496291655	-1.8689	-3.5243340044452522	0.22738	-1.27323503513712	-0.35202000000000006	1.325801275606567	-1.985353196403846	1.3340307417291613
LmxM.14.1000.1_19_0.0259344012204424_27-46_1	LmxM.14.1000.1	0.25822	-0.7831639846681959	-0.21636	-1.6779287968626335	-0.82307	-2.367352079906717	-0.2604033333333333	0.5419888167050435	-1.6094816204791822	0.7943089715217965
LmxM.14.1000.1_29_0.490465293668955_636-655_1	LmxM.14.1000.1	0.50695	-1.0652464969569526	-0.62272	-2.140373877917075	0.0020676	-0.9203768094235955	-0.03790080000000001	0.5658945855668881	-1.3753323947658744	0.6664931806088826
LmxM.14.1000.1_29_0.490465293668955_639-658_1	LmxM.14.1000.1	-0.37387	-2.00276685519287	0.63431	-1.3067481303411006	-0.57272	-1.9665678357261964	-0.10409333333333332	0.6471591323881115	-1.758694273753389	0.3918151090265889
LmxM.14.1000.1_52_0.279176201372998_372-353_0	LmxM.14.1000.1	-0.1175	-1.6368805187280584	-1.2485	-2.8415492164185787	-1.658	-3.519114497355075	-1.008	0.7979130591737423	-2.6658480775005704	0.9533385312874625
LmxM.14.1010.1_0_0.108489019993445_328-347_1	LmxM.14.1010.1	-0.5245	-2.088524694803968	0.85263	-1.6675796316563931	-0.20598	-1.3933834271405554	0.04071666666666668	0.7209481210415444	-1.7164959178669725	0.3501427534515752
LmxM.14.1010.1_14_0.246148803670928_746-765_1	LmxM.14.1010.1	-0.50201	-2.089752410733994	1.8717	-6.217430399032698	0.87333	-3.068652791516567	0.7476733333333333	1.1918334570875804	-3.791945200427753	2.156802106212533
LmxM.14.1010.1_19_0.176007866273353_540-521_0	LmxM.14.1010.1	-0.63904	-2.19905000126169	1.5202	-4.222350102902582	1.3516	-6.215177779826495	0.7442533333333333	1.2009295668495024	-4.212192627996923	2.008083156685079
LmxM.14.1010.1_29_0.176335627663061_535-554_1	LmxM.14.1010.1	-1.2783	-2.938198922617556	-0.70467	-2.242218897434742	0.18666	-1.2074911025884627	-0.5987699999999999	0.738199199335789	-2.129302974213587	0.8708615813463861
LmxM.14.1010.1_29_0.322844968862668_975-994_1	LmxM.14.1010.1	-0.37703	-1.9670189933880444	-1.0391	-2.621124419602463	-1.6482	-3.587602160640794	-1.0214433333333333	0.635768912918313	-2.725248524543767	0.8152937031635342
LmxM.14.1010.1_29_0.336610947230416_1018-1037_1	LmxM.14.1010.1	-0.0059084	-1.6091078393125888	-1.3815	-3.000681112814572	0.71645	-2.8605986138245454	-0.22365279999999998	1.0657898565962804	-2.490129188650569	0.7661949752659625
LmxM.14.1020.1_0_0.169312169312169_154-173_1	LmxM.14.1020.1	0.42309	-0.9298827488272093	-1.1693	-2.767083878093711	-0.42094	-1.731297334407324	-0.38904999999999995	0.7966738398491569	-1.809421320442748	0.921088766210985
LmxM.14.1020.1_0_0.169312169312169_157-176_1	LmxM.14.1020.1	-0.01858	-1.561064201078402	1.0673	-2.142410675115383	-0.61174	-2.115278620072444	0.14565999999999998	0.8514839479403002	-1.9395844987554096	0.32808878206642667
LmxM.14.1020.1_14_0.073015873015873_79-60_0	LmxM.14.1020.1	0.18527	-0.727329386282055	0.37542	-0.9707775397580113	-0.06061	-1.178139605575646	0.16669333333333328	0.2186077757842418	-0.9587488438719042	0.22564569705275617
LmxM.14.1020.1_14_0.274074074074074_252-271_1	LmxM.14.1020.1	-0.27067	-1.7851241937660252	-1.178	-2.7614968168171443	0.068269	-1.006706784683782	-0.46013366666666666	0.6443748643688185	-1.851109265088984	0.8792539658407993
LmxM.14.1020.1_14_0.274074074074074_253-272_1	LmxM.14.1020.1	-0.12031	-1.6290947496135857	0.2382	-0.8720999949104393	-0.51404	-1.8642760228465	-0.13205000000000003	0.37625739208685327	-1.4551569224568415	0.5184535595304093
LmxM.14.1020.1_19_0.053968253968254_58-39_0	LmxM.14.1020.1	-0.31741	-1.8812894447671578	1.582	-4.3390531339893	0.39596	-1.5461990456292027	0.5535166666666668	0.9594569633044171	-2.588847208128554	1.5249547472260165
LmxM.14.1030.1_0_0.128458498023715_200-181_0	LmxM.14.1030.1	-0.1037	-1.6256181702763677	1.5714	-4.178665301848743	1.765	-15.513648561512209	1.0775666666666666	1.0275764902591598	-7.1059773445457735	7.392307750862505
LmxM.14.1030.1_29_0.126482213438735_196-177_0	LmxM.14.1030.1	-0.15772	-1.7048130171412679	0.19146	-0.8153236139939972	0.63721	-2.304070308094621	0.22365000000000002	0.39844143020022404	-1.6080689797432954	0.7490735854226402
LmxM.14.1030.1_34_0.0375494071146245_64-45_0	LmxM.14.1030.1	-0.43464	-1.9768667407118399	1.649	-5.0218160876860605	0.80927	-2.783578661025192	0.6745433333333334	1.0483331380974912	-3.2607538298076975	1.577561801542698
LmxM.14.1030.1_38_0.164690382081686_245-264_1	LmxM.14.1030.1	-0.48378	-2.0469747023330163	0.47042	-1.1080489417150468	0.53066	-1.9114730120975656	0.17243333333333336	0.5690950434974227	-1.6888322187152094	0.5075156038452925
LmxM.14.1030.1_38_0.188405797101449_282-301_1	LmxM.14.1030.1	0.96302	-1.7419708003515315	0.75467	-1.600201094400418	0.44704	-1.719133931644229	0.7215766666666666	0.2595769955780622	-1.6871019421320594	0.0761196337711047
LmxM.14.1030.1_57_0.142951251646904_207-226_1	LmxM.14.1030.1	1.1747	-2.0623783959595885	-0.94111	-2.5021700011872308	-0.8875	-2.4365802065114632	-0.21796999999999997	1.2063854295787895	-2.3337095345527605	0.23725712922713788
LmxM.14.1040.1_14_0.134438305709024_63-82_1	LmxM.14.1040.1	-0.72817	-2.2965377857577707	-0.37001	-1.8261255015262372	-4.0418	-6.714534807024048	-1.7133266666666669	2.0244531840557176	-3.612399364769352	2.6968046195189106
LmxM.14.1040.1_43_0.134438305709024_62-81_1	LmxM.14.1040.1	-1.8186	-3.521067529968975	-1.1832	-2.767378534162888	-3.1902	-5.698173582253319	-2.064	1.0257573397251416	-3.9955398821283943	1.5219175119567476
LmxM.14.1040.1_49_0.116022099447514_72-53_0	LmxM.14.1040.1	0.13896	-0.683805589297257	0.73253	-1.489520071992637	-0.0106	-1.099800535451846	0.2869633333333333	0.39305125522421797	-1.0910420655805801	0.4029286413276367
LmxM.14.1040.1_57_0.195211786372007_97-116_1	LmxM.14.1040.1	0.32777	-0.8929254901269182	5.0783	-19.931568569324174	0.53482	-1.523873431470052	1.9802966666666666	2.684946166244927	-7.4494558303070475	10.814429141120742
LmxM.14.1050.1_29_0.483394833948339_398-379_0	LmxM.14.1050.1	-0.62378	-2.20156951840566	-0.59165	-2.0985611531134802	0.70159	-2.4751259137792068	-0.17128	0.7560982819052031	-2.2584188617661156	0.1946127966609473
LmxM.14.1050.1_57_0.277982779827798_216-235_1	LmxM.14.1050.1	-0.001588	-1.5104529541210998	0.81325	-1.61700745135826	-0.49988	-1.8583004070984663	0.10392733333333333	0.6628934404573131	-1.6619202708592755	0.17821990251472586
LmxM.14.1060.1_0_0.173889279300383_2224-2243_1	LmxM.14.1060.1	-0.51967	-2.0701120685483088	4.3172	-19.931568569324174	2.134	-19.22482143539688	1.9771766666666666	2.422245449502038	-13.742167357756452	10.114471260702533
LmxM.14.1060.1_14_0.0476302022331537_601-620_1	LmxM.14.1060.1	-0.064973	-1.5777196280187165	-1.7384	-3.3822652008105996	-1.2803	-3.0120417965057933	-1.027891	0.8647960502586723	-2.6573422084450367	0.9531290727905373
LmxM.14.1060.1_14_0.0476302022331537_602-621_1	LmxM.14.1060.1	0.16609	-0.7208948476808059	-0.96846	-2.5417776041239493	-0.024443	-1.1130331993094686	-0.27560433333333334	0.6075462428048858	-1.4585685503714079	0.9583577162537579
LmxM.14.1060.1_14_0.0628562504880144_795-814_1	LmxM.14.1060.1	0.78515	-1.3581173813368592	0.84971	-1.6793143118124279	2.143	-19.819315491117425	1.2592866666666664	0.7659986553730582	-7.618915728088904	10.567076589592627
LmxM.14.1060.1_14_0.159365971734208_2033-2052_1	LmxM.14.1060.1	-0.54934	-2.1162790977740533	0.64991	-1.3197980861212257	-0.53152	-1.886827607866477	-0.14365000000000003	0.6873008753813719	-1.7743015972539187	0.409990338641243
LmxM.14.1060.1_14_0.259857890216288_3324-3343_1	LmxM.14.1060.1	0.13805	-0.7242276925087993	-1.089	-2.6696848422221375	-0.37922	-1.654440117081327	-0.44338999999999995	0.6160367418425625	-1.6827842172707548	0.9730382424932474
LmxM.14.1070.1_0_0.143314139475368_444-463_1	LmxM.14.1070.1	-0.41604	-1.9944649118995266	-0.38519	-1.8818210375823992	0.57376	-2.1775488340548828	-0.07582333333333331	0.5627671017688698	-2.017944927845603	0.14925553846755124
LmxM.14.1070.1_14_0.270953294945617_843-862_1	LmxM.14.1070.1	0.011429	-0.6336559618779057	-1.0058	-2.5689997129277238	-1.6269	-3.474732908297967	-0.873757	0.8271076069333422	-2.2257961943678652	1.45129977786596
LmxM.14.1070.1_43_0.303582853486884_942-961_1	LmxM.14.1070.1	-1.0171	-2.6422250634417	-0.53544	-2.0504964424396115	-1.3066	-3.1092840553147	-0.9530466666666667	0.3895498152140921	-2.6006685203986706	0.5306156914346742
LmxM.14.1070.1_46_0.0655790147152911_202-221_1	LmxM.14.1070.1	1.0225	-1.7278525593254848	0.56792	-1.2334099264032854	1.4429	-9.418235745584047	1.0111066666666666	0.4376012524357459	-4.126499410437606	4.589441519383875
LmxM.14.1070.1_52_0.201855406269994_627-646_1	LmxM.14.1070.1	-0.59776	-2.165007310183868	1.159	-2.3956933084460625	0.79173	-2.977201839743951	0.45099	0.9266224879097205	-2.5126341527912937	0.41853477665417804
LmxM.14.1070.1_52_0.298784388995521_930-949_1	LmxM.14.1070.1	0.080621	-0.7005654184224275	-0.51835	-2.00276685519287	-1.2088	-2.8850093857918684	-0.5488430000000001	0.6452511108839721	-1.862780553135722	1.0989294723579452
LmxM.14.1080.1_29_0.0714285714285714_97-78_0	LmxM.14.1080.1	0.071217	-0.6449814798087332	-0.0037123	-1.453830062929716	0.85325	-3.4481306422626683	0.3069182333333333	0.47461816173789995	-1.848980728333706	1.4427471514504755
LmxM.14.1080.1_38_0.0198412698412698_19-38_1	LmxM.14.1080.1	0.54461	-1.0768858174324167	0.90552	-1.8002189958577695	-0.5273	-1.8902997869169182	0.30761000000000005	0.7452315332163555	-1.5891348667357015	0.4459012823636525
LmxM.14.1080.1_38_0.0714285714285714_94-75_0	LmxM.14.1080.1	-0.90351	-2.518362126940386	0.83474	-1.6925434955388792	0.7205	-2.656981118167835	0.21724333333333334	0.972280165401585	-2.2892955802157	0.5214293759530888
LmxM.14.1080.1_43_0.0198412698412698_20-39_1	LmxM.14.1080.1	-0.33586	-1.891583937599421	-0.43426	-1.9321905926642644	-0.54922	-1.925543887386897	-0.43978	0.10678705539530531	-1.9164394725501943	0.02178056211459831
LmxM.14.1080.1_43_0.0531746031746032_61-80_1	LmxM.14.1080.1	0.33526	-0.9233560831869458	3.7062	-19.931568569324174	0.94335	-3.2810917603994563	1.661603333333333	1.7965870446581023	-8.045338804303524	10.361060413927104
LmxM.14.1080.1_43_0.0531746031746032_63-82_1	LmxM.14.1080.1	-1.2828	-2.933782652236364	5.2121	-19.931568569324174	-2.265	-4.3524589141643375	0.5547666666666667	4.063156967597158	-9.072603378574959	9.430853850233648
LmxM.14.1090.1_0_0.152958152958153_99-118_1	LmxM.14.1090.1	1.5131	-3.4300423435869756	0.64077	-1.3348219208647436	-0.69144	-2.1354211985263847	0.4874766666666666	1.1102356900376305	-2.300095154326035	1.0572725706917356
LmxM.14.1090.1_14_0.152958152958153_96-115_1	LmxM.14.1090.1	-0.23129	-1.7605726282097938	-0.32033	-1.7987124271964292	-0.7598	-2.2382653907309664	-0.43714000000000003	0.28295606920509764	-1.9325168153790628	0.26547185267740553
LmxM.14.1090.1_14_0.3997113997114_272-291_1	LmxM.14.1090.1	0.030567	-0.6320005482667356	0.076058	-0.7305095737358087	0.54585	-2.095598371698064	0.21749166666666664	0.28527487458998785	-1.1527028312335361	0.8180556259788435
LmxM.14.1090.1_29_0.126984126984127_83-102_1	LmxM.14.1090.1	0.66437	-1.193268456859603	-0.076189	-1.5165902332903185	-1.1325	-2.9610469569240045	-0.18143966666666667	0.9030469125966455	-1.8903018823579754	0.9412786536457399
LmxM.14.1090.1_38_0.152958152958153_103-122_1	LmxM.14.1090.1	-1.591	-3.272562194042851	-0.39576	-1.8710151158727795	0.75085	-3.0375205686636875	-0.41196999999999995	1.1710091497080626	-2.727032626193106	0.7505901843859121
LmxM.14.1090.1_43_0.3997113997114_273-292_1	LmxM.14.1090.1	-0.31416	-1.896463418966552	0.79554	-1.5920012401858559	0.026703	-0.9959344483936639	0.169361	0.5684382123177505	-1.4947997025153572	0.4580657277120811
LmxM.14.1100.1_0_0.0613786591123702_903-922_1	LmxM.14.1100.1-LmxM.14.1110.1-LmxM.14.1120.1	0.25733	-0.822143424008499	1.4495	-3.777363577737275	0.78141	-2.7836780023994265	0.8294133333333334	0.5975329005446758	-2.4610616680484	1.5037927096657149
LmxM.14.1100.1_0_0.0832321597194118_1229-1248_1	LmxM.14.1100.1-LmxM.14.1110.1-LmxM.14.1100partial.1	0.91918	-1.6739183117177778	0.31677	-0.9236297194194917	-0.29936	-1.532486785354385	0.3121966666666666	0.6092828730838684	-1.376678272163885	0.3986733782436591
LmxM.14.1100.1_0_0.103669229731553_1530-1549_1	LmxM.14.1100.1-LmxM.14.1110.1-LmxM.14.1100partial.1	-0.39084	-1.9484135112788232	-0.14168	-1.5803489331955891	-1.7652	-3.7715790095401416	-0.7659066666666666	0.8743343473370662	-2.4334471513381843	1.173377831672801
LmxM.14.1100.1_14_0.043976797517874_642-661_1	LmxM.14.1100.1-LmxM.14.1110.1	-0.63888	-2.256348890357312	-0.0078194	-1.4333075715971877	1.37	-6.917617863512307	0.24110020000000001	1.0273122402892512	-3.535758108488936	2.9575464163866734
LmxM.14.1100.1_14_0.0613786591123702_900-919_1	LmxM.14.1100.1-LmxM.14.1110.1-LmxM.14.1120.1	0.016339	-0.6241742881950403	0.090831	-0.7468070065866224	1.2642	-6.027122104818454	0.4571233333333333	0.6999405859959353	-2.466034466533372	3.084601849763619
LmxM.14.1100.1_14_0.102657493592338_1512-1531_1	LmxM.14.1100.1-LmxM.14.1110.1-LmxM.14.1100partial.1	0.83911	-1.5445567768811252	-0.81783	-2.3744414680220594	0.50081	-1.8621240466965279	0.17403000000000002	0.8754721110349547	-1.9270407638665707	0.41873354925730805
LmxM.14.1100.1_29_0.0081613381896668_114-133_1	LmxM.14.1100.1	-0.022598	-1.514198120873769	3.5884	-19.931568569324174	-0.36088	-1.6687717484205988	1.0683073333333335	2.189008671595737	-7.70484614620618	10.588934278791491
LmxM.14.1100.1_29_0.112167813300958_1656-1675_1	LmxM.14.1100.1	1.3956	-2.9775426982638917	-0.20082	-1.646649605623214	-0.94367	-2.578533769364288	0.08370333333333331	1.1953079848446313	-2.400908691083798	0.6829949541067486
LmxM.14.1100.1_29_0.115000674490759_1701-1720_1	LmxM.14.1100.1	-1.0931	-2.7272744521751244	1.4735	-3.8563192464917693	0.49081	-1.8436758759569316	0.29040333333333335	1.2949830168899255	-2.8090898582079418	1.0088129929465095
LmxM.14.1100.1_38_0.112167813300958_1659-1678_1	LmxM.14.1100.1	0.78909	-1.4367403230632534	-0.13897	-1.566181643427952	0.79046	-2.905942335325552	0.4801933333333333	0.5362116132958454	-1.9696214339389193	0.8134564442147757
LmxM.14.1100.1_43_0.109334952111156_1611-1630_1	LmxM.14.1100.1	-0.55987	-2.1223593922745985	-0.53317	-2.0225017193761246	1.1053	-4.470536836238682	0.004086666666666646	0.9537721565622125	-2.8717993159631354	1.385447268127437
LmxM.14.1100.1_43_0.114393632807231_1688-1707_1	LmxM.14.1100.1	-0.50452	-2.07399450695113	-0.94318	-2.513740771875907	0.99629	-4.731742884949918	-0.15047	1.0170543358641169	-3.106492721258985	1.424578100811562
LmxM.14.1100partial.1_14_0.236998254799302_675-694_1	LmxM.14.1110.1-LmxM.14.1100partial.1	0.36105	-0.8406524061335037	-0.68614	-2.2076876861415906	2.18	-19.93065975578093	0.6183033333333334	1.4502841387236274	-7.659666616018675	10.648950692029047
LmxM.14.1100partial.1_29_0.287260034904014_813-832_1	LmxM.14.1110.1-LmxM.14.1100partial.1	-0.95718	-2.5679727679445006	1.0854	-2.3344544168957615	1.8401	-14.039201831410518	0.6561066666666666	1.4472088391567175	-6.313876338750259	6.691346888387193
LmxM.14.1100partial.1_29_0.473647469458988_1352-1371_1	LmxM.14.1110.1-LmxM.14.1100partial.1	2.1313	-8.010136701719741	-0.012773	-1.4215500750981354	-1.8782	-3.7732547396594045	0.08010899999999992	2.0063630932468333	-4.401647172159094	3.338940883130671
LmxM.14.1100partial.1_43_0.223385689354276_633-652_1	LmxM.14.1110.1-LmxM.14.1100partial.1	0.97532	-1.6578503582658954	-2.3196	-4.009448787734905	-1.0644	-2.716898456681637	-0.8028933333333333	1.6629533228967472	-2.7947325342274794	1.1777297657318664
LmxM.14.1100partial.1_43_0.26108202443281_744-763_1	LmxM.14.1110.1-LmxM.14.1100partial.1	-0.64822	-2.2323553705741093	1.0981	-2.227212332677344	1.0094	-4.377039671312508	0.48642666666666673	0.9836331715295766	-2.9455357915213205	1.2397213925324588
LmxM.14.1100partial.1_43_0.290401396160558_825-844_1	LmxM.14.1110.1-LmxM.14.1100partial.1	0.10648	-0.6947391852669788	0.76749	-1.5116865505441874	-1.4167	-3.2771702873513044	-0.18091000000000002	1.120096535170072	-1.8278653410541568	1.3199296837064378
LmxM.14.1100partial.1_52_0.382547993019197_1093-1112_1	LmxM.14.1100partial.1	-0.11914	-1.658943340157345	-0.23954	-1.7288564360197118	0.54819	-2.1012204881639636	0.06316999999999999	0.4243316395226733	-1.8296734214470067	0.23775053590939105
LmxM.14.1100partial.1_52_0.385689354275742_1098-1117_1	LmxM.14.1100partial.1	-0.064826	-1.6253510877844888	0.2905	-0.9066805184390615	0.67373	-2.505934672906747	0.29980133333333336	0.36936584490899177	-1.6793220930434325	0.8009919567024588
LmxM.14.1100partial.1_74_0.332286212914485_942-961_1	LmxM.14.1100partial.1	0.097612	-0.6459518731709701	0.85639	-1.722367491764652	-0.021357	-1.1263253700018447	0.31088166666666667	0.47615429436510737	-1.164881578312489	0.5392426002158723
LmxM.14.1100partial.1_81_0.432809773123909_1230-1249_1	LmxM.14.1100partial.1	1.33	-2.5084772866014173	-0.8693	-2.4180337197455266	-0.22916	-1.4222072055263246	0.07718000000000004	1.131199924504948	-2.1162394039577563	0.6027483131797869
LmxM.14.1100partial.1_81_0.432809773123909_1231-1250_1	LmxM.14.1100partial.1	0.31631	-0.843989189243355	0.43097	-1.0412953847528448	-0.25206	-1.458342434459088	0.16507333333333332	0.36576890550364355	-1.1145423361517626	0.31365795764447335
LmxM.14.1110.1_0_0.0287406123627961_196-215_1	LmxM.14.1110.1	0.17884	-0.7423351864478491	1.5815	-4.308601624533663	0.38792	-1.534366077826366	0.7160866666666665	0.7567257031007558	-2.1951009629359595	1.8726964564912572
LmxM.14.1110.1_38_0.0287406123627961_193-212_1	LmxM.14.1110.1	-0.29759	-1.8588235947049299	0.5776	-1.2122633143773454	0.87456	-3.3728040849935668	0.3848566666666667	0.6093819820386334	-2.147963664691947	1.1089118947994954
LmxM.14.1110.1_43_0.292172154823801_2016-2035_1	LmxM.14.1110.1	0.13687	-0.7437839883098311	1.3769	-3.253587473909117	2.4408	-19.931559890241186	1.31819	1.1530865142303937	-7.976310450820044	10.429322617177313
LmxM.14.1110.1_43_0.371461582900058_2569-2588_1	LmxM.14.1110.1	-0.041172	-1.584366790674928	0.70766	-1.411038126410114	-0.78074	-2.3062093139883917	-0.03808400000000001	0.7442048050153935	-1.7672047436911444	0.47476852419357607
LmxM.14.1110.1_57_0.00231080300404391_45165_1	LmxM.14.1110.1	0.23956	-0.7857732146366165	0.23102	-0.8216078702719894	-0.7282	-2.1960720419444586	-0.08587333333333332	0.5562875991187771	-1.2678177089510216	0.8040914815348714
LmxM.14.1110.1_57_0.290872328134027_2010-2029_1	LmxM.14.1110.1	-0.38351	-1.956733896983638	-1.2306	-2.8200966409781283	0.62407	-2.3580767000042893	-0.3300133333333333	0.9284915843632258	-2.378302412655352	0.43203659164312275
LmxM.14.1110.1_67_0.347198151357597_2395-2414_1	LmxM.14.1110.1-LmxM.14.1100partial.1	-1.3574	-3.038350003399092	0.508	-1.2072245913958148	-1.7693	-3.653990566908438	-0.8729	1.213498665017807	-2.633188387234448	1.2727069128992028
LmxM.14.1110.1_67_0.347198151357597_2396-2415_1	LmxM.14.1110.1-LmxM.14.1100partial.1	-0.90638	-2.507246430085174	0.87151	-1.7071664324523153	0.5755	-2.111470651063108	0.18021	0.9525827266437282	-2.108627837866866	0.40004757447483713
LmxM.14.1110.1_67_0.353264009243212_2437-2456_1	LmxM.14.1110.1-LmxM.14.1100partial.1	-1.0637	-2.6983327586247374	1.4168	-3.391062103044345	0.40294	-1.6583056667616913	0.25201333333333337	1.2471183610761787	-2.582566842810258	0.8721596914086401
LmxM.14.1110.1_67_0.353264009243212_2438-2457_1	LmxM.14.1110.1-LmxM.14.1100partial.1	-0.9395	-2.591344652425551	0.37132	-0.9898188427953322	-0.31193	-1.5517714062704555	-0.29336999999999996	0.655607064711783	-1.710978300497113	0.8125462178269648
LmxM.14.1120.1_14_0.0868368368368368_684-703_1	LmxM.14.1120.1	-0.15063	-1.6924968646298848	2.9126	-19.9301426075687	1.3211	-6.236014011563216	1.361023333333333	1.532005193409387	-9.2862178279206	9.493720980322966
LmxM.14.1120.1_14_0.209209209209209_1665-1684_1	LmxM.14.1120.1	0.091068	-0.6773080560683609	-0.065448	-1.507783774942584	0.20257	-1.2420858016619478	0.07606333333333333	0.13463753970320957	-1.1423925442242975	0.42411854368066915
LmxM.14.1120.1_14_0.209209209209209_1668-1687_1	LmxM.14.1120.1	-0.84619	-2.4749654904475924	-0.81558	-2.350846277231423	0.50365	-2.0096637256212775	-0.38603999999999994	0.7706461348115619	-2.2784918311000975	0.24094150222377414
LmxM.14.1120.1_29_0.0279029029029029_216-235_1	LmxM.14.1120.1	0.15777	-0.72950454647316	-2.53	-4.28425068656021	-0.159	-1.3197620724056378	-0.8437433333333332	1.4689050233535634	-2.111172435146336	1.9049416793713048
LmxM.14.1120.1_29_0.0279029029029029_217-236_1	LmxM.14.1120.1	-0.58198	-2.135674768911364	-0.53432	-2.0348045473958334	-0.63154	-2.0315567756265196	-0.5826133333333333	0.048613094257960295	-2.0673453639779056	0.059197277718547096
LmxM.14.1120.1_29_0.0665665665665666_527-546_1	LmxM.14.1120.1	0.33522	-0.8826746537462489	2.5111	-16.758953047510698	1.2324	-5.545840955905765	1.3595733333333333	1.093500450906781	-7.729156219054237	8.16022077292035
LmxM.14.1120.1_52_0.350725725725726_2796-2815_1	LmxM.14.1120.1-LmxM.14.1120a.1	-0.56582	-2.1541783931108833	1.7543	-5.301813532621607	0.83998	-3.285164554431332	0.6761533333333333	1.168703805989068	-3.5803854933879413	1.5944492136689365
LmxM.14.1120.1_71_0.359359359359359_2862-2881_1	LmxM.14.1120.1-LmxM.14.1120a.1	0.041385	-0.637353940677259	1.4788	-3.7871094754843515	0.72216	-2.7269878733650588	0.7474483333333333	0.7190410943807962	-2.38381709650889	1.602674208573916
LmxM.14.1120b.1_57_0.0350643586329339_70-89_1	LmxM.14.1120b.1	0.377	-0.8926308307751285	-0.61086	-2.147834922843303	0.1474	-1.1145630788883276	-0.028819999999999985	0.5169690137716186	-1.3850096108355865	0.6698808275864427
LmxM.14.1130.1_14_0.0269790557330493_67-86_1	LmxM.14.1130.1	-0.19488	-1.7501008350784648	-0.36853	-1.853495962517938	-1.0024	-2.6354858369524057	-0.5219366666666666	0.42505569239022467	-2.0796942115162693	0.4840980130854319
LmxM.14.1130.1_43_0.0216542421015264_51-70_1	LmxM.14.1130.1	1.0023	-1.7235104808543267	-0.20742	-1.6656102131116552	-0.18527	-1.355383191110937	0.20320333333333332	0.6921266268778664	-1.5815012950256395	0.1979524133211147
LmxM.14.1130.1_43_0.143059992900248_399-418_1	LmxM.14.1130.1	0.46255	-0.9837005219209438	-1.0211	-2.594129594040453	-0.28815	-1.5174573219141734	-0.2822333333333333	0.7418426961515044	-1.6984291459585232	0.8203252707952987
LmxM.14.1130.1_43_0.150514731984381_421-440_1	LmxM.14.1130.1	-0.43901	-1.9797090312334267	1.7557	-5.454189743124674	0.065115	-1.0395742907097734	0.46060166666666663	1.1495630794603373	-2.824491021689291	2.325392409191196
LmxM.14.1130.1_43_0.162229321973731_450-469_1	LmxM.14.1130.1	-0.28797	-1.8448673468515382	0.0051416	-0.6662076246443387	0.41938	-1.798913212141086	0.0455172	0.35539927888435563	-1.4366627278789876	0.6676291973839085
LmxM.14.1130.1_43_0.382676606318779_1074-1093_1	LmxM.14.1130.1	-0.016533	-1.6182913582079175	-0.76603	-2.3137926358223866	-0.019413	-1.1016260034858198	-0.26732533333333336	0.4318933109187191	-1.6779033325053747	0.6082780423024275
LmxM.14.1140.1_43_0.0451977401129944_61-80_1	LmxM.14.1140.1	-0.18072	-1.655803246372802	-1.3569	-2.9648716179495294	-1.7014	-3.544897709686556	-1.0796733333333333	0.797344269518088	-2.721857524669629	0.9677093365159597
LmxM.14.1140.1_57_0.0451977401129944_55-74_1	LmxM.14.1140.1	-1.5349	-3.226597748828689	-0.63081	-2.1328246684682153	-0.54251	-1.9007667470244398	-0.90274	0.5492439546321833	-2.4200630547737814	0.7080511134528948
LmxM.14.1140.1_60_0.22316384180791_309-328_1	LmxM.14.1140.1	-0.31147	-1.7997668600429984	2.4173	-19.923446308478358	-1.0547	-2.7741722869287297	0.3503766666666667	1.8281758005272177	-8.165795151816695	10.194073622713178
LmxM.14.1140.1_60_0.22316384180791_312-331_1	LmxM.14.1140.1	-0.56303	-2.1506508000718743	1.4242	-3.4511096759033313	1.036	-4.098876306518921	0.63239	1.0533026831352894	-3.2335455941647084	0.9921674522175128
LmxM.14.1140.1_67_0.22316384180791_305-324_1	LmxM.14.1140.1	0.28635	-0.8473856219186883	2.053	-7.843111565837947	1.0549	-4.143385535829021	1.1314166666666667	0.8858070646779316	-4.277960907861885	3.499804032895926
LmxM.14.1140.1_67_0.22316384180791_306-325_1	LmxM.14.1140.1	-0.6076	-2.257176277961327	3.0128	-19.931481708713328	0.7834	-2.5625080398110915	1.0628666666666666	1.826307819983623	-8.25038867549525	10.117275211697097
LmxM.14.1150.1_0_0.105893186003683_110-129_1	LmxM.14.1150.1	0.30013	-0.8454401210347108	0.23032	-0.8289699968418625	-0.51716	-1.873074705901205	0.004430000000000008	0.45305679014887307	-1.1824949412592594	0.5981163137278782
LmxM.14.1150.1_43_0.105893186003683_105-124_1	LmxM.14.1150.1	0.50003	-1.0050553943015175	-1.1464	-2.742159014790391	0.7954	-3.315436168567678	0.049676666666666626	1.0463079869872605	-2.354216859219862	1.20305410002053
LmxM.14.1150.1_57_0.174953959484346_180-199_1	LmxM.14.1150.1	-0.24331	-1.8549043045597378	1.4054	-3.257583250935353	0.85388	-3.5822009417522938	0.6719900000000001	0.8392700072682212	-2.8982294990824613	0.9180085824447614
LmxM.14.1150.1_57_0.174953959484346_181-200_1	LmxM.14.1150.1	0.21073	-0.7330491887860048	1.809	-5.515628787302894	1.7525	-12.981450139821598	1.25741	0.9068915752723695	-6.410042705303499	6.172990657442088
LmxM.14.1150.1_57_0.174953959484346_182-201_1	LmxM.14.1150.1	-0.21266	-1.7681203516870998	3.133	-19.931565500426547	1.8154	-13.203512017874795	1.5785799999999999	1.6853554501054073	-11.634399289996146	9.182824782299274
LmxM.14.1150.1_67_0.315837937384899_333-352_1	LmxM.14.1150.1	-0.19004	-1.777536682249269	0.3519	-0.9497811228796472	-0.14908	-1.2980659800349554	0.004260000000000004	0.3017608450412346	-1.3417945950546237	0.41560673760838224
LmxM.14.1155.1_71_0.256782945736434_256-275_1	LmxM.14.1155.1	1.2096	-2.698707360555006	-0.48618	-1.9787988888785037	-4.7444	-5.774142679519342	-1.3403266666666667	3.0675240661049967	-3.483882976317617	2.015820969972318
LmxM.14.1155.1_74_0.256782945736434_255-274_1	LmxM.14.1155.1	-4.5826	-5.474829144639908	-0.06291	-1.4644605915734767	-0.38158	-1.6591711489791658	-1.6756966666666664	2.522489422026054	-2.8661536283975164	2.2612759699057494
LmxM.14.1160.1_71_0.463565891472868_595-614_1	LmxM.14.1160.1	-1.3795	-3.0596031885482606	-0.46661	-1.9549429178883417	0.13441	-1.0886198054501859	-0.5705666666666667	0.7622900454770043	-2.034388637295596	0.9878904751344074
LmxM.14.1170.1_14_0.34850455136541_807-788_0	LmxM.14.1170.1	0.93086	-1.6042308368506328	-1.7392	-3.3877211124225135	-1.8794	-3.8912574409454	-0.8959133333333332	1.5835844210313934	-2.9610697967395154	1.2017263335884072
LmxM.14.1170.1_14_0.34850455136541_808-789_0	LmxM.14.1170.1	1.2942	-2.7488347662484505	-1.0734	-2.642044941581825	0.45228	-1.7578865537844135	0.22436000000000003	1.2001429434863164	-2.3829220872048964	0.5439237816015703
LmxM.14.1170.1_14_0.384048547897703_883-902_1	LmxM.14.1170.1	0.63289	-1.1377716013937167	2.5151	-16.57435440602546	0.68966	-2.217249254971056	1.2792166666666667	1.0706826880235494	-6.64312508746341	8.617615960028795
LmxM.14.1170.1_14_0.389250108365843_893-912_1	LmxM.14.1170.1	0.24657	-0.7860965907006274	0.40809	-1.0362565980826408	2.2992	-19.92268861062715	0.9846199999999999	1.141320555277964	-7.24834726647014	10.977014229219126
LmxM.14.1170.1_29_0.00953619419159081_15-34_1	LmxM.14.1170.1	-0.63673	-2.2294432421098898	-0.61569	-2.1385305109864423	-0.062538	-1.1433696014373569	-0.4383193333333333	0.32560617049026164	-1.8371144515112297	0.6025178162702711
LmxM.14.1170.1_34_0.0390117035110533_97-78_0	LmxM.14.1170.1	0.61851	-1.16847618132916	0.74347	-1.5425380860173137	1.2058	-5.5829095643269815	0.8559266666666666	0.30937398473907485	-2.764641277224485	2.447847560756278
LmxM.14.1180.1_33_0.0509193776520509_117-98_0	LmxM.14.1180.1	-0.38777	-1.9406391842174684	-0.65414	-2.167921768107275	-1.1896	-2.88543574246493	-0.7438366666666667	0.40837110112412867	-2.331332231596558	0.49314031350356974
LmxM.14.1180.1_33_0.0509193776520509_118-99_0	LmxM.14.1180.1	-0.0084813	-1.515764918823535	-0.2848	-1.7509260755380889	-0.58085	-1.9687120922764454	-0.2913771	0.2862410275768133	-1.7451343622126896	0.22652912272416087
LmxM.14.1180.1_33_0.376237623762376_802-783_0	LmxM.14.1180.1	0.83608	-1.6866798382690027	1.721	-4.875057857603888	-0.57496	-1.9450209745584992	0.6607066666666667	1.1579831324044982	-2.83558622347713	1.7709512826389633
LmxM.14.1180.1_43_0.232437529467232_489-508_1	LmxM.14.1180.1	-0.438	-2.0507952905119233	2.823	-19.887118491970586	0.13299	-1.1171269202498455	0.8393299999999999	1.7414698954331653	-7.685013567577452	10.577639509636889
LmxM.14.1180.1_48_0.333804809052334_717-698_0	LmxM.14.1180.1	0.99116	-2.2270772368549685	-1.584	-3.2370338387292206	-4.0056	-6.671648803986754	-1.5328133333333334	2.498773235116251	-4.0452532931903145	2.329907319780363
LmxM.14.1180.1_49_0.333804809052334_712-693_0	LmxM.14.1180.1	-0.68327	-2.2948377555626096	1.1264	-2.4324467645497916	0.035097	-0.9425261596571896	0.159409	0.9112170335507342	-1.8899368932565304	0.8233616358824591
LmxM.14.1190.1_19_0.123877917414722_213-194_0	LmxM.14.1190.1	-0.72003	-2.4281698284135214	-0.1931	-1.6588066721288908	-1.5631	-3.5666302844866684	-0.8254100000000001	0.6910526089235175	-2.55120226167636	0.9598439814331292
LmxM.14.1190.1_38_0.119090365050868_195-214_1	LmxM.14.1190.1	0.45216	-0.9917110487754961	-0.57952	-2.095660034291822	0.81331	-3.295467949753336	0.22865	0.7228149087422036	-2.127613010940218	1.1522107920160594
LmxM.14.1190.1_38_0.160383004189108_264-283_1	LmxM.14.1190.1	0.3506	-0.8998000702372476	6.1696	-19.931568569324174	1.4682	-6.317548954888453	2.6628000000000003	3.087959216051922	-9.04963919814996	9.80562547080516
LmxM.14.1190.1_43_0.154997007779773_252-271_1	LmxM.14.1190.1	-0.74314	-2.3501840719846836	-1.6657	-3.3037069922785065	-0.38618	-1.670561772593363	-0.9316733333333334	0.6602662121700105	-2.4414842789521845	0.8203917497082356
LmxM.14.1190.1_43_0.383004189108318_637-656_1	LmxM.14.1190.1	0.52155	-1.0686013501777785	0.12946	-0.7641234712213552	-0.058578	-1.1688329340544485	0.1974773333333333	0.29598461500782997	-1.0005192518178607	0.2107695813310827
LmxM.14.1190.1_46_0.154997007779773_256-275_1	LmxM.14.1190.1	-0.17615	-1.6999301761104617	0.37469	-1.0450414034372701	0.73825	-2.942628753276354	0.31226333333333334	0.4603853348373874	-1.8958667776080287	0.9638479140518704
LmxM.14.1200.1_0_0.0081453634085213_45102_1	LmxM.14.1200.1	1.0292	-1.8263301383953698	-0.59079	-2.098684734479139	0.54207	-1.9574060877654196	0.32682666666666665	0.8311673534453417	-1.960806986879976	0.13620914465658604
LmxM.14.1200.1_0_0.0081453634085213_45197_1	LmxM.14.1200.1	0.97306	-1.7649298069097663	0.15112	-0.788187846727974	-0.73946	-2.193298148289683	0.12824	0.8564892342580845	-1.5821386006424742	0.7201688751294365
LmxM.14.1200.1_14_0.342731829573935_540-559_1	LmxM.14.1200.1	-0.68186	-0.276675608793225	-0.71892	-0.3904889741245541	-0.6539	-0.21621482156263444	-0.6848933333333335	0.03261596132775075	-0.2944598014934712	0.0884877290662012
LmxM.14.1200.1_29_0.415413533834586_669-650_0	LmxM.14.1200.1	1.0324	-1.8304802924886747	2.9691	-19.931568537113122	-0.73823	-2.181012046119282	1.0877566666666667	1.8542848224135724	-7.981020291907026	10.350962305424781
LmxM.14.1200.1_43_0.0269423558897243_34-53_1	LmxM.14.1200.1	1.2545	-2.5442159246247456	4.0249	-19.931568569324174	1.6195	-9.191703593886675	2.299633333333333	1.5052292361409052	-10.555829362611865	8.773576085750845
LmxM.14.1200.1_43_0.0269423558897243_38-57_1	LmxM.14.1200.1	-0.68947	-2.2639510968956795	3.4581	-19.931568569324174	1.4954	-6.687219601294291	1.4213433333333334	2.0747764984772052	-9.627579755838047	9.193501246360746
LmxM.14.1210.1_33_0.240458015267176_196-177_0	LmxM.14.1210.1	-1.143	-0.9828733964404074	-2.2856	-2.8414458092795045	-2.6231	-3.079343879978178	-2.0172333333333334	0.775686472315544	-2.30122102856603	1.1479021005116092
LmxM.14.1210.1_48_0.240458015267176_199-180_0	LmxM.14.1210.1	1.8287	-11.306298079949482	1.3304	-4.107529700900725	2.4666	-19.93114877729435	1.8752333333333333	0.5695275439637081	-11.78165885271485	7.922512610713544
LmxM.14.1210.1_67_0.325699745547074_247-266_1	LmxM.14.1210.1	-0.40351	-2.0322647570619248	-0.38917	-1.8800144206202807	-0.48637	-1.8201526785543405	-0.42635	0.052471032008147137	-1.9108106187455156	0.10935807161077973
LmxM.14.1220.1_0_0.0056980056980057_45291_1	LmxM.14.1220.1	-0.27415	-1.8439865995984863	-0.70207	-2.23032303327366	0.63373	-2.4115715035755843	-0.11416333333333333	0.6821196450281529	-2.1619603788159103	0.28990213038033225
LmxM.14.1220.1_0_0.112535612535613_312-331_1	LmxM.14.1220.1	-0.39866	-1.9549988523440023	-0.4402	-1.9111474097758863	0.059137	-1.0075186868629196	-0.25990766666666665	0.2770803446589695	-1.6245549829942696	0.5348187359390537
LmxM.14.1220.1_0_0.195868945868946_543-562_1	LmxM.14.1220.1	-0.60423	-2.1834346973908243	-0.38163	-1.8450746596638032	-1.4519	-3.2715866090442947	-0.8125866666666667	0.5647378539050958	-2.4333653220329743	0.7453744517233226
LmxM.14.1220.1_19_0.00356125356125356_45102_1	LmxM.14.1220.1	-0.24773	-1.7541830979655775	0.12545	-0.7805346828262313	-1.3274	-3.107417793229852	-0.48322666666666664	0.7545112925817169	-1.88071185800722	1.1685903464040184
LmxM.14.1220.1_29_0.00356125356125356_45007_1	LmxM.14.1220.1	-0.0037784	-1.5078248018571796	-1.8727	-3.5311560570253624	0.48266	-1.7237963696740894	-0.4646061333333334	1.2434636433192783	-2.254259076185544	1.1110852146818921
LmxM.14.1220.1_29_0.112535612535613_313-332_1	LmxM.14.1220.1	-0.7848	-2.3761630970834813	-0.32094	-1.7942521748339453	0.93462	-5.3233137473462655	-0.05703999999999998	0.8895693854894063	-3.1645763397545643	1.8920268170827101
LmxM.14.1230.1_33_0.12280701754386_219-200_0	LmxM.14.1230.1	0.32153	-0.8144607140632636	-1.0207	-2.608839395316975	-0.55427	-1.942578841955736	-0.4178133333333333	0.6814401365001428	-1.7886263171119914	0.907041756405831
LmxM.14.1230.1_43_0.312865497076023_528-547_1	LmxM.14.1230.1	0.4535	-0.9527380321216297	0.43171	-1.0257614584121812	0.41658	-1.8152195310438344	0.43393	0.018559846443330294	-1.2645730071925485	0.47826959015698617
LmxM.14.1230.1_57_0.490058479532164_833-852_1	LmxM.14.1230.1	-0.18196	-1.745739762413811	0.73676	-1.4954060466553176	-1.0482	-2.6589843430906166	-0.16446666666666668	0.8926085720702739	-1.9667100507199151	0.6124536833258334
LmxM.14.1230.1_71_0.490058479532164_830-849_1	LmxM.14.1230.1	-0.293	-1.842899359514205	0.83513	-1.6392154785776085	0.36832	-1.6204189593432623	0.3034833333333333	0.5668528638309357	-1.7008445991450252	0.12338149574182744
LmxM.14.1230.1_81_0.490058479532164_827-846_1	LmxM.14.1230.1	-0.1696	-1.7135872128484089	0.1078	-0.7470006956007786	-0.60557	-2.0800208107882323	-0.22245666666666666	0.35961028855322447	-1.5135362397458065	0.6886588057616534
LmxM.14.1250.1_14_0.351132686084142_213-232_1	LmxM.14.1250.1	-0.041568	-1.5450197916380004	-0.6387	-2.164166450627432	-0.99608	-2.6552532959061153	-0.5587826666666666	0.4822482500344955	-2.1214798460571824	0.5563463113539687
LmxM.14.1250.1_38_0.171521035598705_102-121_1	LmxM.14.1250.1	-0.77803	-2.3723483409730903	1.1377	-2.4842996571669604	-0.20334	-1.3839020679608602	0.05210999999999998	0.9830800501993722	-2.0801833553669704	0.6055897932539134
LmxM.14.1250.1_57_0.171521035598705_96-115_1	LmxM.14.1250.1	0.12715	-0.6993701759819914	-0.93647	-2.488989485497579	-1.4502	-3.286994028664118	-0.7531733333333334	0.8044914583967522	-2.158451230047896	1.3251003563802868
LmxM.14.1260.1_29_0.145969498910675_63-82_1	LmxM.14.1260.1	-0.33691	-1.9514792101308414	-0.1271	-1.5701173459693487	-0.25955	-1.4706447881283218	-0.24118666666666666	0.10610357219874048	-1.6640804480761708	0.2538153536801449
LmxM.14.1260.1_29_0.154684095860566_74-55_0	LmxM.14.1260.1	0.29615	-0.8561338153142087	-0.48138	-1.979026370644009	0.50754	-1.835002673969773	0.10743666666666668	0.5207688865834185	-1.5567209533093302	0.610984827752764
LmxM.14.1260.1_29_0.156862745098039_77-58_0	LmxM.14.1260.1	0.96889	-2.0746628545220975	-0.72504	-2.258832478055268	-1.3062	-3.0430988002111317	-0.35411666666666664	1.182030759512346	-2.458864710929499	0.5142729974120179
LmxM.14.1260.1_49_0.156862745098039_81-62_0	LmxM.14.1260.1	0.21965	-0.8208686227491926	-2.6467	-4.3967489677224485	0.10276	-1.0117014164501033	-0.7747633333333334	1.6221978859045936	-2.0764396689739146	2.0117108937872032
LmxM.14.1260.1_52_0.374727668845316_169-188_1	LmxM.14.1260.1	-0.62613	-2.23996816012559	0.94818	-1.8604990711856457	-1.2925	-2.9872339750236345	-0.3234833333333333	1.150590269919459	-2.36256706877829	0.5732850557827452
LmxM.14.1270.1_38_0.185185185185185_81-100_1	LmxM.14.1270.1-LmxM.36.0600.1	-0.68186	-0.276675608793225	-5.6505	-7.790515191760148	-0.6539	-0.21621482156263444	-2.3287533333333337	2.876750967416772	-2.761135207372002	4.355675739448612
LmxM.14.1270.1_43_0.185185185185185_82-101_1	LmxM.14.1270.1-LmxM.36.0600.1	-0.68186	-0.276675608793225	-0.71892	-0.3904889741245541	-2.1507	-2.4128001722923855	-1.1838266666666668	0.8375418753312179	-1.0266549184033882	1.201785076122705
LmxM.14.1280.1_19_0.118019573978123_201-220_1	LmxM.14.1280.1	-1.1491	-2.78139487964487	-0.48513	-1.9739166867102298	-0.17805	-1.3699636372533603	-0.6040933333333334	0.49633530161911044	-2.04175840120282	0.7081570529682527
LmxM.14.1280.1_38_0.118019573978123_198-217_1	LmxM.14.1280.1	-0.23934	-1.7708747982244364	-1.5056	-3.12757623669169	0.17378	-1.171982669243423	-0.5237200000000001	0.8750618746123042	-2.0234779013865167	1.0019694586446206
LmxM.14.1280.1_43_0.0402993667242372_66-85_1	LmxM.14.1280.1	0.027676	-0.6477137891693456	0.18025	-0.7977114293128847	-0.71279	-2.177483570273708	-0.168288	0.47768350125580017	-1.2076362629186461	0.8432542159396865
LmxM.14.1280.1_57_0.275187104202648_471-490_1	LmxM.14.1280.1	-0.23661	-1.7844282506411613	-1.018	-2.5900410593574863	-0.10387	-1.237316118274428	-0.45282666666666666	0.49393385127295464	-1.8705951427576917	0.6804665616544338
LmxM.14.1280.1_67_0.311456534254462_531-550_1	LmxM.14.1280.1	1.4122	-2.735225791620094	-0.74209	-2.275709464706145	-0.22869	-1.4250711479490235	0.14713999999999997	1.1252455255187641	-2.1453354680917545	0.6647362874314328
LmxM.14.1280.1_67_0.382268278641336_654-673_1	LmxM.14.1280.1	0.38798	-0.9588102961197691	4.1163	-19.931568569324174	0.3441	-1.2951244951920629	1.6161266666666665	2.1653247761325165	-7.395167786878669	10.858143729187766
LmxM.14.1290.1_14_0.121363258520366_283-302_1	LmxM.14.1290.1	0.10199	-0.6746573389259216	1.1326	-2.3800630657783217	-0.35848	-1.6396649428924923	0.29203666666666667	0.7634907944653513	-1.5647951158655786	0.8551644821579769
LmxM.14.1290.1_14_0.329592684954281_788-807_1	LmxM.14.1290.1	-0.25112	-1.8219878379112264	1.6453	-4.637163206987609	-1.1322	-2.8342256661730487	0.08732666666666662	1.4193435708570823	-3.0977922370239614	1.4259746114907408
LmxM.14.1290.1_14_0.329592684954281_789-808_1	LmxM.14.1290.1	1.2803	-2.8197910197814515	0.8892	-2.1709720565596644	0.96585	-2.8253021315410094	1.0451166666666667	0.20724913952374646	-2.605355069294042	0.3761968160449425
LmxM.14.1290.1_29_0.155029093931837_367-386_1	LmxM.14.1290.1	-0.11739	-1.6803312024482266	-1.0758	-2.6480008690441514	-0.46334	-1.804244220829686	-0.5521766666666666	0.4853415261785595	-2.0441920974406877	0.5265713470462132
LmxM.14.1290.1_29_0.168744804655029_401-420_1	LmxM.14.1290.1	-0.20038	-1.7895562717907216	-0.87618	-2.430034568790934	0.58347	-2.1417738670393596	-0.1643633333333333	0.7304912257059173	-2.1204549025403385	0.3207709243643444
LmxM.14.1290.1_29_0.168744804655029_402-421_1	LmxM.14.1290.1	-0.15375	-1.6963723682418617	1.0081	-2.0451277359418345	0.15463	-1.1333657544634883	0.33632666666666666	0.6018588826571669	-1.6249552862157282	0.4600573631854789
LmxM.14.1300.1_14_0.157329598506069_326-345_1	LmxM.14.1300.1	0.56762	-1.0944303634560153	0.031081	-0.6778387844296738	-0.75062	-2.2414000411737534	-0.05063966666666664	0.6629086474924982	-1.3378897296864807	0.8097130961962924
LmxM.14.1300.1_19_0.0228758169934641_44-63_1	LmxM.14.1300.1	0.7155	-1.2774255588844712	0.95136	-1.8639608989334577	1.1387	-4.99506864984186	0.9351866666666666	0.21206306263310765	-2.7121517025532627	1.9986966421757733
LmxM.14.1300.1_29_0.302987861811391_639-658_1	LmxM.14.1300.1	0.59754	-1.1244054943843178	-1.2997	-2.8978552167721663	1.5384	-9.830643468267272	0.27874666666666664	1.4456572188915786	-4.617634726474585	4.600856016652186
LmxM.14.1300.1_29_0.302987861811391_640-659_1	LmxM.14.1300.1	1.8954	-4.9066453582961485	2.1756	-8.28762221392704	2.7344	-19.93156856932417	2.2684666666666664	0.4271398053721209	-11.041945380515786	7.882055661680381
LmxM.14.1300.1_38_0.0242763772175537_49-68_1	LmxM.14.1300.1	0.62448	-1.1826518016347498	0.87247	-1.7407648803779376	-0.034005	-1.145985196834058	0.4876483333333333	0.4684724219826961	-1.3564672929489152	0.3333160463504989
LmxM.14.1300.1_38_0.162931839402428_342-361_1	LmxM.14.1300.1	0.64487	-1.2414034521107795	0.47499	-1.127680261854871	-0.66261	-2.078801344975749	0.15241666666666667	0.7109262649060966	-1.4826283529804665	0.5194226778731854
LmxM.14.1310.1_43_0.0613553113553114_60-79_1	LmxM.14.1310.1-LmxM.14.1311.1	-0.22168	-1.7382597910378854	-0.3783	-1.847305155881895	-0.74255	-2.189607900387855	-0.44751	0.26724316137181137	-1.9250576157692116	0.23550554710525323
LmxM.14.1310.1_43_0.0613553113553114_63-82_1	LmxM.14.1310.1-LmxM.14.1311.1	-0.85372	-2.4650539220752132	-1.4859	-3.1046849684401487	0.48981	-1.9856961307329344	-0.6166033333333333	1.0089726142137523	-2.518478340416099	0.5614041601953375
LmxM.14.1310.1_43_0.19047619047619_201-220_1	LmxM.14.1310.1-LmxM.14.1311.1	0.3312	-0.8779475580386134	-0.96206	-2.5216721817726038	-0.66266	-2.092826279227897	-0.43117333333333335	0.6769932898731962	-1.830815339679705	0.8526106725813118
LmxM.14.1310.1_57_0.223443223443223_240-259_1	LmxM.14.1310.1-LmxM.14.1311.1	2.8516	-19.88965136534597	0.22062	-0.867012615198888	-0.93658	-2.4672860735913846	0.7118799999999998	1.941282879644283	-7.741316684712081	10.5511490094647
LmxM.14.1310.1_60_0.0613553113553114_57-76_1	LmxM.14.1310.1-LmxM.14.1311.1	-1.1119	-2.7945474281026317	0.96556	-2.0249656491115093	1.3607	-6.491737685342781	0.40478666666666663	1.3282649353699485	-3.7704169208523077	2.387939290701095
LmxM.14.1310.1_60_0.0833333333333333_80-99_1	LmxM.14.1310.1-LmxM.14.1311.1	0.10748	-0.7240608672803803	2.0969	-8.675006033341907	1.1493	-4.304946916965803	1.1178933333333332	0.9950817896702429	-4.568004605862697	3.9819946972836515
LmxM.14.1320.1_0_0.0221745350500715_24-43_1	LmxM.14.1320.1	-0.77249	-2.3778117973839206	2.4392	-14.856207086509931	-0.28062	-1.5113574883479475	0.4620300000000001	1.729851129692957	-6.248458790747267	7.467106789769084
LmxM.14.1320.1_29_0.208869814020029_283-302_1	LmxM.14.1320.1	-0.012264	-1.5497848398314589	-0.64607	-2.169803098861669	1.4599	-7.564044609868605	0.26718866666666663	1.0804386863239086	-3.761210849520578	3.3079093272057434
LmxM.14.1320.1_34_0.199570815450644_283-264_0	LmxM.14.1320.1	-0.72237	-2.3310385655563315	3.2481	-19.93156856835839	1.0608	-4.583082451913428	1.19551	1.9886598737089256	-8.94856319527605	9.57798155591178
LmxM.14.1320.1_38_0.0543633762517883_69-88_1	LmxM.14.1320.1	-0.45655	-1.984496721494321	-0.34448	-1.8172517753019515	-0.77823	-2.269227028842081	-0.52642	0.22515800740813102	-2.023658508546118	0.22851836168453468
LmxM.14.1320.1_52_0.199570815450644_289-270_0	LmxM.14.1320.1	0.6229	-1.1872438582244924	0.27727	-0.866881055901535	-0.54152	-1.9419689541865792	0.11955	0.59801771119257	-1.3320312894375355	0.551974680069378
LmxM.14.1320.1_57_0.208869814020029_284-303_1	LmxM.14.1320.1	-0.40868	-2.0327959712336865	-0.27726	-1.742260371198128	0.27064	-1.436584111581795	-0.13843333333333332	0.36031034974495707	-1.7372134846712033	0.2981379692275095
LmxM.14.1330.1_19_0.143859649122807_249-230_0	LmxM.14.1330.1	-0.34387	-1.871859720221593	0.44967	-1.1014402571298125	-3.1037	-5.323718146799758	-0.9993	1.8651544045735196	-2.765672708050388	2.248573745134346
LmxM.14.1330.1_33_0.143859649122807_256-237_0	LmxM.14.1330.1	-0.50329	-2.0803868516241457	0.13479	-0.7706311128345614	-3.2275	-5.546515080978023	-1.1986666666666668	1.785751954341177	-2.799177681812244	2.467744336932881
LmxM.14.1330.1_38_0.109356725146199_184-203_1	LmxM.14.1330.1	0.035918	-0.6491610726722052	1.5866	-4.342356336616044	0.22069	-1.2637813381097114	0.6144026666666667	0.847001129988227	-2.085099582465987	1.9788495542331297
LmxM.14.1330.1_43_0.230409356725146_390-409_1	LmxM.14.1330.1	-0.62376	-2.207021409688551	0.14013	-0.7518999809158672	0.63388	-2.204026967646028	0.050083333333333334	0.6336370365069685	-1.720982786083482	0.8392516631645341
LmxM.14.1330.1_43_0.281286549707602_474-493_1	LmxM.14.1330.1	-1.1799	-2.812272785780873	-0.53739	-2.029376017436305	0.71702	-2.807315969817353	-0.33342333333333335	0.9647684553473612	-2.549654924344843	0.4505815666853028
LmxM.14.1330.1_57_0.323391812865497_542-561_1	LmxM.14.1330.1	-0.40275	-1.9800504827004535	1.3651	-3.039061327196307	0.10625	-1.0831687445781275	0.3562	0.910043766804652	-2.034093518158296	0.9790655932808212
LmxM.14.1340.1_14_0.272289156626506_343-324_0	LmxM.14.1340.1	-0.26041	-1.7927018361377827	0.95105	-1.9517024243749772	-0.63631	-2.111969484557457	0.01810999999999996	0.8295227454386046	-1.9521245816900723	0.15963424286304057
LmxM.14.1340.1_43_0.145381526104418_171-190_1	LmxM.14.1340.1	-0.22085	-1.802632782909883	1.5787	-4.235062822853299	-0.59023	-1.9668497927309732	0.25587333333333334	1.1603935490312471	-2.668181799498052	1.3594406616663104
LmxM.14.1340.1_43_0.250602409638554_315-296_0	LmxM.14.1340.1	-0.3959	-1.980107399135977	-0.98433	-2.5500340672310515	-1.2602	-3.1490437968003024	-0.8801433333333334	0.4414688761773964	-2.559728421055777	0.5845284944450285
LmxM.14.1340.1_57_0.3285140562249_402-421_1	LmxM.14.1340.1	0.07377	-0.6575340034772807	-0.14403	-1.5753100512310731	0.15261	-1.168573468778344	0.027450000000000002	0.15364888284657327	-1.1338058411622327	0.45987477578704217
LmxM.14.1340.1_57_0.357429718875502_442-461_1	LmxM.14.1340.1	-0.28462	-1.8611802897083625	-0.48345	-1.982556932480159	-0.66515	-2.122799169372459	-0.47774	0.19032924972268453	-1.9888454638536601	0.13092275879044432
LmxM.14.1340.1_57_0.410441767068273_505-524_1	LmxM.14.1340.1	-0.26709	-1.7943022135082136	1.5319	-4.218235759043687	-0.99571	-2.6214794986502588	0.0897	1.3010293640421802	-2.8780058237340533	1.232159800873568
LmxM.14.1350.1_29_0.163733333333333_303-322_1	LmxM.14.1350.1	-0.8142	-2.467844651514147	-1.5224	-3.165647985958244	-0.24621	-1.4513424255990528	-0.8609366666666666	0.6393774050068811	-2.361611687690481	0.8620759656327742
LmxM.14.1350.1_34_0.1072_208-189_0	LmxM.14.1350.1	-0.43073	-1.9662859338156815	0.20169	-0.8310473820383383	0.59915	-2.282782680583661	0.12336999999999998	0.5193878323565156	-1.6933719988125604	0.7633775973918708
LmxM.14.1350.1_38_0.0293333333333333_49-68_1	LmxM.14.1350.1	1.3036	-2.7703284095253564	-1.4394	-3.0598437760601187	1.7952	-11.512113949841774	0.5531333333333334	1.7430029986587323	-5.780762045142417	4.965606788549679
LmxM.14.1350.1_43_0.325333333333333_604-623_1	LmxM.14.1350.1	-0.23528	-1.7855220263335683	0.18265	-0.806465414164945	-0.82583	-2.3718255333673657	-0.29281999999999997	0.5066962761852508	-1.6546043246219597	0.7908493277252256
LmxM.14.1350.1_43_0.325333333333333_607-626_1	LmxM.14.1350.1	-0.18481	-1.7086746354804967	-1.4986	-3.122290296631584	-1.2205	-3.073259682058538	-0.9679699999999999	0.6923435503418804	-2.634741538056873	0.8023720653954157
LmxM.14.1350.1_49_0.1072_209-190_0	LmxM.14.1350.1	-0.71579	-2.3112126955651253	0.60322	-1.2627424339040807	-0.1426	-1.2862302929127467	-0.08505666666666668	0.6613851158238544	-1.620061807460651	0.598669426708852
LmxM.14.1360.1_43_0.084123972169513_129-148_1	LmxM.14.1360.1	0.3843	-0.893809829445883	-0.33351	-1.8217838159995778	-0.027303	-1.1063395724716305	0.007829000000000001	0.3601922987696988	-1.273977739305697	0.48616956523902644
LmxM.14.1360.1_43_0.173308032890576_271-290_1	LmxM.14.1360.1	-0.64931	-2.261873791833341	-0.043554	-1.4731259083876536	0.16142	-1.193928410550634	-0.177148	0.42155225162724497	-1.6429760369238764	0.5538624684645054
LmxM.14.1360.1_55_0.261859582542694_418-399_0	LmxM.14.1360.1	0.071867	-0.675740087080872	0.8257	-1.6688176187432855	-0.58829	-1.9862104686707716	0.10309233333333334	0.7075119759455195	-1.4435893914983096	0.6836512056721835
LmxM.14.1360.1_71_0.372549019607843_578-597_1	LmxM.14.1360.1	-0.16742	-1.7208449135734432	-1.2122	-2.8107535835840376	-0.50923	-1.8511517766071934	-0.6296166666666667	0.5326922415741882	-2.1275834245882246	0.5952193454897088
LmxM.14.1360.1_71_0.372549019607843_579-598_1	LmxM.14.1360.1	-0.97163	-2.603919444729723	-1.6747	-3.3141441513494994	-0.68665	-2.141519222492802	-1.1109933333333333	0.5085541314681589	-2.686527606190675	0.5906609748400622
LmxM.14.1370.1_19_0.185944363103953_385-366_0	LmxM.14.1370.1	-0.41129	-1.9810183676163562	-0.11203	-1.5637485948158478	-0.38004	-1.6580779945521125	-0.30112	0.16450049148862747	-1.7342816523281055	0.21882359086048622
LmxM.14.1370.1_34_0.146412884333821_307-288_0	LmxM.14.1370.1	-0.27794	-1.8372176405839715	0.18535	-0.8521436837521371	-1.7197	-1.7736838423552015	-0.6040966666666666	0.9935227747934788	-1.4876817222304366	0.5513080669135697
LmxM.14.1370.1_38_0.0707662274280137_138-157_1	LmxM.14.1370.1	3.1948	-19.931568569324174	0.65402	-1.4209318727041989	-2.1507	-2.4128001722923855	0.56604	2.673835807000871	-7.921766871440252	10.412610301831316
LmxM.14.1370.1_43_0.185944363103953_390-371_0	LmxM.14.1370.1	1.5826	-3.8550452144078404	-0.56002	-2.0581665135972007	-1.0	-2.5993658939527253	0.0075266666666666815	1.3816792696329108	-2.8375258739859226	0.9218098493853234
LmxM.14.1370.1_71_0.26256710590532_528-547_1	LmxM.14.1370.1	0.83456	-1.4369746720041385	-0.8123	-2.348566626513578	0.67032	-2.356819842364166	0.23085999999999998	0.9071277658632217	-2.0474537136272946	0.5287064630669972
LmxM.14.1370.1_76_0.41776476329917_849-868_1	LmxM.14.1370.1	-0.14039	-1.641959391575708	1.7958	-6.096702530962156	1.0305	-4.053445791934927	0.8953033333333332	0.975149492659117	-3.9307025714909307	2.229906619816484
LmxM.14.1380.1_0_0.0293501048218029_22-41_1	LmxM.14.1380.1	1.1269	-2.043818418580904	-0.94875	-2.501597976592025	0.10544	-1.1192564938629772	0.09453	1.0378680078410742	-1.888224296345302	0.7041833155323165
LmxM.14.1380.1_29_0.0293501048218029_23-42_1	LmxM.14.1380.1	0.64741	-1.184454081110526	-1.267	-2.8618565861970446	-0.14779	-1.2917297589707863	-0.25579333333333326	0.9617639793802496	-1.7793468087594526	0.9390141540206324
LmxM.14.1380.1_29_0.438155136268344_414-433_1	LmxM.14.1380.1	0.50825	-1.0206887270535192	-1.068	-2.650535073442604	-0.41407	-1.7088632717680277	-0.3246066666666667	0.7919241009297124	-1.7933623574213835	0.8182022059470704
LmxM.14.1380.1_43_0.010482180293501_45070_1	LmxM.14.1380.1	-0.13942	-1.6853800334586257	-1.0462	-2.618198347259117	-0.72584	-2.191056515116508	-0.6371533333333333	0.45984941636728577	-2.164878298611417	0.4669598225810637
LmxM.14.1395.1_33_0.228187919463087_107-88_0	LmxM.14.1395.1	0.94236	-1.7307226337284787	-1.2801	-2.878629109716937	-0.7617	-2.25084506618622	-0.36648	1.1627472851828122	-2.286732269877212	0.5747940830816104
LmxM.14.1395.1_33_0.228187919463087_108-89_0	LmxM.14.1395.1	0.78201	-1.3777030750287056	0.1116	-0.7421179916020686	0.75721	-2.96160877156742	0.5502733333333333	0.38010456460470626	-1.6938099460660647	1.143012465385034
LmxM.14.1410.1_0_0.0599520383693046_95-114_1	LmxM.14.1410.1	0.63484	-1.1647841112170159	-1.5979	-3.2293011723196043	-1.035	-2.73493762914326	-0.6660200000000001	1.1612026770551298	-2.3763409708932937	1.0779616627584443
LmxM.14.1410.1_0_0.0815347721822542_132-151_1	LmxM.14.1410.1	0.23133	-0.7843313423372453	1.7468	-5.371176022148793	0.23757	-1.2356164742881128	0.7385666666666667	0.8731612538548267	-2.4637079462580505	2.5280313540031187
LmxM.14.1410.1_43_0.189448441247002_308-327_1	LmxM.14.1410.1	0.074653	-0.6645601925329365	0.7047	-1.3880873366526765	-0.1716	-1.3336578732750244	0.20258433333333334	0.4519405293136845	-1.1287684674868792	0.402936264839343
LmxM.14.1410.1_43_0.288369304556355_478-497_1	LmxM.14.1410.1	-0.99568	-2.6177555202246237	1.9332	-6.507533536025511	0.72658	-2.590562355244865	0.5547	1.4719855856631205	-3.9052838038316664	2.253655390378619
LmxM.14.1410.1_43_0.339928057553957_574-555_0	LmxM.14.1410.1	0.74502	-1.3415700440550902	-1.0068	-2.578189103191894	0.16233	-1.168573468778344	-0.033149999999999964	0.8921197514347499	-1.6961108720084426	0.7687837525664584
LmxM.14.1410.1_49_0.288369304556355_477-496_1	LmxM.14.1410.1	0.75926	-1.4389290616553627	1.3146	-2.939747816607058	-0.58273	-1.960771747594575	0.4970433333333333	0.9754657694831395	-2.113149541952332	0.7619241943682392
LmxM.14.1420.1_29_0.14207650273224_281-300_1	LmxM.14.1420.1	-0.35236	-1.8750313976416904	0.15847	-0.8073740378935385	2.4251	-19.931555538384337	0.7437366666666666	1.4783348119534132	-7.537986991306522	10.74641238078055
LmxM.14.1420.1_29_0.410332836562345_820-839_1	LmxM.14.1420.1	2.2898	-19.93142362903437	-1.8415	-2.2001103143375724	-0.6539	-0.21621482156263444	-0.0685333333333333	2.1269462906555336	-7.449249588311525	10.855296491516693
LmxM.14.1420.1_43_0.137605563835072_267-286_1	LmxM.14.1420.1	-0.3981	-1.9341740500370732	-0.10498	-1.5331546978044797	-0.53653	-1.9062180958100396	-0.34653666666666666	0.22034730230554975	-1.7911822812171974	0.22389519690145498
LmxM.14.1420.1_57_0.29806259314456_609-590_0	LmxM.14.1420.1	-0.20775	-1.7089575991618644	-1.5511	-3.185592315048822	-3.099	-5.404335942876608	-1.6192833333333334	1.4468304551098354	-3.4329619523624313	1.8600669554877534
LmxM.14.1420.1_57_0.29806259314456_610-591_0	LmxM.14.1420.1	0.069238	-0.6954398957111717	-2.3991	-4.132691801190875	-2.1484	-4.108723923156003	-1.492754	1.35852010605217	-2.978951873352683	1.977615692903593
LmxM.14.1420.1_63_0.29806259314456_608-589_0	LmxM.14.1420.1	-0.91242	-2.5210923736806645	-0.17773	-1.631014913782883	0.12082	-1.0325332908908638	-0.32310999999999995	0.5317402868882515	-1.728213526118137	0.7490245078893798
LmxM.14.1430.1_11_0.0877492877492878_465-446_0	LmxM.14.1430.1	0.94232	-1.8042946072787347	1.4458	-3.7088491231908742	2.262	-19.875946695682533	1.5500399999999999	0.665986718185881	-8.463030142050714	9.929644010292753
LmxM.14.1430.1_14_0.271984805318139_1428-1447_1	LmxM.14.1430.1	-0.07342	-1.569946005024092	-1.2291	-2.826529687293657	-0.84967	-2.3468042062221537	-0.7173966666666667	0.5890850886190665	-2.2477599661799674	0.6341198299617237
LmxM.14.1430.1_19_0.0621082621082621_334-315_0	LmxM.14.1430.1	0.63508	-1.265341098508238	1.2487	-2.8320666506297485	1.0335	-3.9386966000725194	0.9724266666666667	0.31133557479564283	-2.678701449736835	1.3432602402623608
LmxM.14.1430.1_19_0.0877492877492878_466-447_0	LmxM.14.1430.1	2.0215	-7.3897943369402705	1.3403	-3.254688652305225	0.51846	-2.007573796782933	1.29342	0.7526158457008463	-4.217352262009476	2.817288661960201
LmxM.14.1430.1_19_0.110541310541311_585-566_0	LmxM.14.1430.1	2.4125	-12.496106654844898	2.0821	-8.144155695418313	2.2008	-19.81176620533104	2.2318000000000002	0.16736723096233624	-13.484009518531417	5.896206221276229
LmxM.14.1430.1_29_0.0406457739791073_207-226_1	LmxM.14.1430.1	1.1346	-2.192902312789588	1.2507	-3.1151473588663103	-0.33065	-1.6033100124260697	0.6848833333333334	0.8813913806211933	-2.303786561360656	0.761993784724485
LmxM.14.1440.1_14_0.221647707687004_637-656_1	LmxM.14.1440.1	2.0923	-9.37420060381855	-0.0059968	-1.41950329345284	1.8829	-11.242758777885903	1.3230677333333334	1.1557558091238016	-7.3454875583857655	5.216401493716041
LmxM.14.1440.1_14_0.233712512926577_684-665_0	LmxM.14.1440.1	-0.077618	-1.5148163904941445	1.092	-2.407126330708342	-2.5517	-4.919686168782315	-0.5124393333333332	1.8603600770929622	-2.9472096299949335	1.765517496203663
LmxM.14.1440.1_14_0.348845225784212_1005-1024_1	LmxM.14.1440.1	0.38622	-0.8796719499068559	0.49474	-1.1192251538191624	0.56195	-2.1627445730501114	0.48096999999999995	0.08867055824793253	-1.3872138922587098	0.6822259977549548
LmxM.14.1440.1_14_0.348845225784212_1008-1027_1	LmxM.14.1440.1	-0.64853	-2.2136311418729306	1.5864	-4.418303607938213	-0.61041	-1.9962481049635428	0.10915333333333332	1.2794751147378107	-2.8760609515915623	1.3400366243037418
LmxM.14.1440.1_29_0.181316787314719_522-541_1	LmxM.14.1440.1	-0.29988	-1.8075230058209373	1.7734	-5.858431186213791	0.59911	-2.0444729287275627	0.6908766666666667	1.0396818409654627	-3.2368090402540974	2.2734804427641553
LmxM.14.1440.1_29_0.331265081006549_951-970_1	LmxM.14.1440.1	0.54622	-0.9854418869279626	-0.54127	-2.045365921361932	0.29573	-1.402965660835195	0.10022666666666667	0.569495206330425	-1.4779244897083632	0.5339230836105733
LmxM.14.1450.1_29_0.010689990281827_15-34_1	LmxM.14.1450.1	-0.43057	-1.9994749545575912	-0.20784	-1.6599003790361155	-1.0273	-2.652438652337157	-0.5552366666666667	0.4237157139325061	-2.1039379953102877	0.5044476693913134
LmxM.14.1450.1_34_0.190962099125364_397-378_0	LmxM.14.1450.1	0.21021	-0.7420214710542387	0.69742	-1.37710337481264	-0.031458	-1.1396775711939282	0.29205733333333334	0.37126812979480656	-1.086267472353602	0.3208920926323191
LmxM.14.1450.1_43_0.303692905733722_620-639_1	LmxM.14.1450.1	-1.1531	-2.865006324458042	2.3817	-13.319835512527044	1.2164	-5.989237344813598	0.815	1.8012618438194932	-7.391359727266228	5.366593306694282
LmxM.14.1450.1_48_0.306122448979592_639-620_0	LmxM.14.1450.1	0.3828	-0.8571004084359277	0.82716	-1.6295410714144698	-0.50608	-1.8549564917876606	0.23462666666666665	0.6788583997663529	-1.4471993238793528	0.5233216749200585
LmxM.14.1450.1_57_0.0500485908649174_93-112_1	LmxM.14.1450.1	-0.76157	-2.4228220867589734	-1.3051	-2.9109249571127997	-1.457	-3.5262276322793356	-1.1745566666666667	0.3656321821630768	-2.9533248920503694	0.5529233810694794
LmxM.14.1450.1_67_0.30952380952381_626-645_1	LmxM.14.1450.1	-0.28757	-1.8475128193245223	0.28671	-0.8976751209715543	-0.48296	-1.8168450973690502	-0.16127333333333332	0.4000763842484749	-1.520677679221709	0.5397538957545026
LmxM.14.1460.1_19_0.148936170212766_66-47_0	LmxM.14.1460.1	0.15178	-0.7484541926694144	0.2618	-0.8780801304167372	0.45792	-1.6584878304017954	0.2905	0.15507479614689165	-1.0950073844959822	0.49227368467436755
LmxM.14.1460.1_29_0.146572104018913_65-46_0	LmxM.14.1460.1	1.0687	-1.9745402337266784	1.3648	-3.0938051434935154	-1.4373	-3.2471349702499226	0.3320666666666667	1.539452046454625	-2.7718267824900384	0.6947135305811527
LmxM.14.1460.1_33_0.390070921985816_168-149_0	LmxM.14.1460.1	-0.002037	-1.4936174185610045	0.93344	-1.9218766104046285	0.91218	-3.5509384060434526	0.6145276666666667	0.5340664640626046	-2.3221441450030285	1.0854966539902597
LmxM.14.1460.1_43_0.390070921985816_171-152_0	LmxM.14.1460.1	-1.2456	-2.8877829590881445	0.61183	-1.3102499838418393	-0.73105	-2.192968277831294	-0.45493999999999996	0.9590042232962273	-2.1303337402537594	0.7906294239215542
LmxM.14.1460.1_43_0.390070921985816_172-153_0	LmxM.14.1460.1	-0.84485	-2.4372832895122314	-0.74004	-2.2601449862032577	-0.054591	-1.1750415648711217	-0.5464936666666668	0.42921143872261064	-1.9574899468622036	0.68338393124593
LmxM.14.1460.1_48_0.390070921985816_174-155_0	LmxM.14.1460.1	-1.4686	-3.135668429108538	-0.33829	-1.790703857705452	-0.93658	-2.4672860735913846	-0.9144899999999999	0.5654786911104608	-2.4645527868017916	0.6724864517035843
LmxM.14.1470.1_29_0.151202749140893_213-232_1	LmxM.14.1470.1	-0.53404	-2.170257580980502	-0.49253	-1.980278161916409	0.16002	-1.1347589561273845	-0.28885	0.3892864982246366	-1.761764899674765	0.5512489318355077
LmxM.14.1470.1_38_0.196563573883162_282-301_1	LmxM.14.1470.1	0.5937	-1.2180243085191576	-1.7988	-3.484130138693282	-0.99276	-2.5539259053111625	-0.7326199999999999	1.2172792108633088	-2.4186934508412006	1.139089448175062
LmxM.14.1470.1_52_0.361512027491409_522-541_1	LmxM.14.1470.1	-0.039402	-1.5577900440006502	0.9853	-1.9748804639075774	-0.39158	-1.6735040695370769	0.1847726666666666	0.7152903917160731	-1.7353915258151016	0.21532219469427094
LmxM.14.1470.1_57_0.357388316151203_509-528_1	LmxM.14.1470.1	-0.90041	-2.5633605402884676	0.20789	-0.8671178712752114	0.38377	-1.48470739029649	-0.10291666666666667	0.6962256502983306	-1.6383952672867228	0.8585014680800653
LmxM.14.1470.1_57_0.357388316151203_512-531_1	LmxM.14.1470.1	0.20268	-0.8148159632963932	1.5501	-4.511674209357219	-1.3891	-3.0936819793901003	0.12122666666666666	1.4712919982564079	-2.8067240506812374	1.8650600157913528
LmxM.14.1470.1_57_0.361512027491409_519-538_1	LmxM.14.1470.1	-0.026948	-1.455609576590232	3.7326	-19.931568569324174	-1.0672	-2.6717057969495643	0.879484	2.525021631188137	-8.019627980954656	10.333947403578504
LmxM.14.1480.1_38_0.0267094017094017_19-38_1	LmxM.14.1480.1	-2.7723	-5.072810469388753	1.8217	-14.891640594968306	-0.24009	-1.4778598616753003	-0.3968966666666666	2.3010107014165175	-7.14743697534412	6.943373441247783
LmxM.14.1480.1_63_0.256410256410256_249-230_0	LmxM.14.1480.1	-1.2156	-2.852969491400981	-0.78014	-2.33605610916415	1.1385	-4.227556884294845	-0.28574666666666665	1.2525036041997377	-3.1388608282866586	0.9776216998203935
LmxM.14.1480.1_67_0.478632478632479_441-460_1	LmxM.14.1480.1	0.36811	-0.8717039591114615	0.093459	-0.7460567071738697	-0.35991	-1.625929829021862	0.03388633333333333	0.3676478710129209	-1.0812301651023979	0.47588874843323425
LmxM.14.1480.1_74_0.22542735042735_200-219_1	LmxM.14.1480.1	-0.26318	-1.8137986614580748	1.5026	-3.6631727757676154	1.5852	-10.083242961113166	0.9415399999999999	1.0441352397079604	-5.186738132779619	4.340145827514308
LmxM.14.1490.1_29_0.109141055949567_273-292_1	LmxM.14.1490.1	-0.72809	-2.3470977934639503	3.9307	-19.931568569324174	1.1821	-4.33401062601073	1.46157	2.341934814784562	-8.870892329599618	9.630206374270506
LmxM.14.1490.1_33_0.386524822695035_987-968_0	LmxM.14.1490.1	-1.0968	-2.724983414052053	0.6263	-1.3752683420915464	1.0673	-3.9865591797836895	0.1989333333333333	1.1435969147096072	-2.6956036453090966	1.3058933102908046
LmxM.14.1490.1_38_0.0323089046493302_78-97_1	LmxM.14.1490.1	-0.21025	-1.7526265878463736	-0.56874	-2.080264827692779	-0.12235	-1.268500443109969	-0.3004466666666667	0.23646899803850258	-1.7004639528830403	0.40838836832605246
LmxM.14.1490.1_43_0.0157604412923562_32-51_1	LmxM.14.1490.1	0.6433	-1.1621988150759184	0.59015	-1.2203082713360425	0.96388	-3.985941847094349	0.7324433333333333	0.20218414535599305	-2.1228163111687697	1.6137756192204025
LmxM.14.1490.1_43_0.131599684791174_325-344_1	LmxM.14.1490.1	-0.26938	-1.808735520240604	-1.3949	-3.0047282377961086	0.19129	-1.2049944908276393	-0.4909966666666667	0.8159872175673668	-2.006152749621451	0.9159642797820223
LmxM.14.1490.1_52_0.266745468873128_680-661_0	LmxM.14.1490.1	0.18815	-0.7693026438806215	-1.102	-2.6756640378077003	-0.3902	-1.6735040695370769	-0.43468333333333337	0.6462242883344245	-1.706156917075133	0.9536000720444375
LmxM.15.0020.1_29_0.0279119699409554_48-67_1	LmxM.15.0020.1	-0.24575	-1.8081291356484124	-1.053	-2.6356651417097394	0.2896	-1.3844292710638046	-0.33638333333333326	0.6758731322025853	-1.9427411828073187	0.6363867561695532
LmxM.15.0020.1_29_0.119162640901771_228-209_0	LmxM.15.0020.1	0.24485	-0.8335904773727995	2.1798	-11.233801698648243	0.0065943	-0.8279452298860048	0.8104147666666668	1.1918906756071062	-4.298445801969016	6.006195054059374
LmxM.15.0020.1_33_0.119162640901771_231-212_0	LmxM.15.0020.1	-0.74131	-2.3140078392438297	1.7671	-5.6731497567253415	0.1161	-1.071812382542325	0.38062999999999997	1.274955792449291	-3.019656659503832	2.380447773196067
LmxM.15.0020.1_43_0.048845947396672_80-99_1	LmxM.15.0020.1	0.082854	-0.6743119519897708	-0.62024	-2.1347241096836336	-0.64573	-2.068900946091959	-0.394372	0.41348630730896035	-1.6259790025884546	0.8248247108402501
LmxM.15.0020.1_43_0.244766505636071_459-440_0	LmxM.15.0020.1	0.92837	-1.6807474098380724	1.4805	-3.797904550267497	1.3048	-5.565246355078358	1.23789	0.28208083114596777	-3.6812994383946425	1.9448728950703653
LmxM.15.0020.1_43_0.2914653784219_549-530_0	LmxM.15.0020.1	-1.0873	-2.7218391654129297	-3.2322	-4.050526324461267	-0.08938	-1.2444765697994524	-1.4696266666666666	1.6059139603768733	-2.672280686557883	1.4036811741023056
LmxM.15.0030.1_29_0.0359937402190923_40-59_1	LmxM.15.0030.1	0.97093	-1.7890077488731868	-1.1383	-2.7162346515688176	-1.5712	-3.420340964334201	-0.5795233333333334	1.3600660853919317	-2.6418611215920684	0.8182057085094766
LmxM.15.0030.1_43_0.334115805946792_420-439_1	LmxM.15.0030.1	0.2855	-0.8166189323778049	0.10213	-0.7424558643814305	0.83232	-3.060445420427653	0.40664999999999996	0.37987149261296244	-1.5398400723956296	1.3174048385030899
LmxM.15.0030.1_43_0.399843505477308_505-524_1	LmxM.15.0030.1	1.1153	-2.1657839234643004	0.94587	-2.3033580103029663	1.8092	-12.85624987677082	1.290123333333333	0.4574462489007133	-5.775130603512696	6.132814955542285
LmxM.15.0030.1_43_0.399843505477308_506-525_1	LmxM.15.0030.1	0.40341	-0.9368809070515391	0.79167	-1.6832008474614382	-0.13703	-1.2819790709671517	0.3526833333333333	0.4664234326589235	-1.3006869418267097	0.37351151479898476
LmxM.15.0040.1_14_0.346346346346346_342-361_1	LmxM.15.0040.1	-0.35456	-1.9381491643131936	-1.0712	-2.64818173609103	-1.6717	-3.5845874487651668	-1.0324866666666666	0.6594228435028114	-2.72363944972313	0.8258087890288084
LmxM.15.0040.1_43_0.043043043043043_33-52_1	LmxM.15.0040.1	-0.38911	-1.939034012432679	1.5541	-4.061131601197254	0.78745	-2.886502185724946	0.6508133333333334	0.9787841743884773	-2.96222259978496	1.0630732476594316
LmxM.15.0040.1_43_0.346346346346346_341-360_1	LmxM.15.0040.1	-0.64316	-2.211691819623246	-1.5866	-3.2179806797283206	-0.48774	-1.8174043090866288	-0.9058333333333333	0.5946606468678866	-2.4156922694793983	0.7222296588731993
LmxM.15.0040.1_43_0.351351351351351_355-336_0	LmxM.15.0040.1	0.11824	-0.6704722186169803	0.013635	-0.6737134771069843	0.31311	-1.5232098011133202	0.1483283333333333	0.15198782766502497	-0.9557984989457616	0.49139527450898746
LmxM.15.0040.1_81_0.409409409409409_399-418_1	LmxM.15.0040.1	-0.48859	-2.0503171633061554	1.0224	-2.1527021683877976	-1.4599	-3.2006341314336137	-0.3086966666666667	1.250889495932128	-2.467884487709189	0.6366413453429612
LmxM.15.0050.1_29_0.0226190476190476_15-34_1	LmxM.15.0050.1	-0.60675	-2.1821901250727413	0.51237	-1.157589108668819	-0.20426	-1.4118824114466069	-0.09954666666666667	0.5668607017895431	-1.5838872150627223	0.5335176192538083
LmxM.15.0050.1_81_0.478571428571429_413-394_0	LmxM.15.0050.1	2.8121	-19.931568569324174	-4.9101	-5.913020627452524	-3.501	-4.23979779271993	-1.8663333333333334	4.112443865067745	-10.028128996498877	8.617337477035424
LmxM.15.0060.1_0_0.0442913385826772_141-122_0	LmxM.15.0060.1	-0.68186	-0.276675608793225	-0.71892	-0.3904889741245541	-1.9512	-2.120664363833876	-1.1173266666666668	0.722393184445516	-0.929276315583885	1.0333404480938035
LmxM.15.0060.1_0_0.14501312335958_435-454_1	LmxM.15.0060.1	-0.61646	-2.2214146055408355	-0.63044	-2.144769312083274	0.48176	-1.886934319631406	-0.2550466666666667	0.6381315758786219	-2.0843727457518386	0.17522863445791062
LmxM.15.0060.1_0_0.191272965879265_579-598_1	LmxM.15.0060.1	-1.2528	-2.8992537401044736	-1.116	-2.6945920793029265	0.78741	-3.0564791964336075	-0.5271300000000001	1.14047802201533	-2.883441671947003	0.18146098068414374
LmxM.15.0060.1_14_0.14501312335958_432-451_1	LmxM.15.0060.1	-0.8012	-2.405826026526544	-1.1229	-2.7619860450955356	-0.5761	-1.9623450799340176	-0.8334	0.27481846735618043	-2.376719050518699	0.40061431618247484
LmxM.15.0060.1_38_0.14238845144357_437-418_0	LmxM.15.0060.1	-0.63826	-2.2307292717605516	-0.29051	-1.7507318588399903	-0.5294	-1.878793578962546	-0.48605666666666664	0.17788057519957973	-1.9534182365210293	0.2485477997074177
LmxM.15.0060.1_38_0.159776902887139_483-502_1	LmxM.15.0060.1	-1.2458	-2.904429294564472	0.04605	-0.7167158798263108	-3.1738	-5.47675522081165	-1.4578499999999999	1.620364899490235	-3.032633465067477	2.382607996279037
LmxM.15.0070.1_67_0.476190476190476_665-684_1	LmxM.15.0070.1	-0.045452	-1.5757830434458089	1.2332	-2.600065505433124	-0.50117	-1.840468977610608	0.22885933333333333	0.8991356154225755	-2.0054391754965137	0.5316954157471974
LmxM.15.0070.1_86_0.431414356787491_597-616_1	LmxM.15.0070.1	0.47244	-0.9865849077125634	-0.42466	-1.92018295990044	-0.45814	-1.7865170879763408	-0.13678666666666664	0.5278712685241861	-1.5644283185297816	0.5048701782616642
LmxM.15.0070.1_86_0.476190476190476_660-679_1	LmxM.15.0070.1	-0.20846	-1.770924032594118	0.47444	-1.1108816261168908	0.40559	-1.7946024820058455	0.22385666666666668	0.37597653628030214	-1.5588027135722848	0.38809166788537597
LmxM.15.0080.1_14_0.159375_163-144_0	LmxM.15.0080.1	-0.45414	-2.0064719981644736	1.0077	-2.133584144885975	0.63346	-2.1124684905906435	0.3956733333333333	0.7593753489107566	-2.0841748778803644	0.06811586343273197
LmxM.15.0080.1_14_0.159375_164-145_0	LmxM.15.0080.1	1.3746	-2.813387885013556	1.3553	-3.161769458362456	1.1438	-4.895738496489157	1.2912333333333332	0.12804516130386712	-3.623631946621723	1.1153626028444668
LmxM.15.0080.1_19_0.075_77-58_0	LmxM.15.0080.1	-0.73806	-2.3458504600887666	2.5951	-19.931546643411558	3.7549	-19.931568569324174	1.8706466666666668	2.332444396879234	-14.069655224274833	10.153112754800082
LmxM.15.0080.1_71_0.251041666666667_231-250_1	LmxM.15.0080.1	-0.35234	-1.893673123404466	-1.3261	-2.927402977735106	-0.28305	-1.5122214367437334	-0.65383	0.5832327928880543	-2.111099179294435	0.7322159967015062
LmxM.15.0080.1_74_0.385416666666667_359-378_1	LmxM.15.0080.1	-0.93076	-2.555197256242554	1.4129	-3.529505824214995	1.9723	-18.9517334467454	0.8181466666666667	1.5402071245560882	-8.345478842400984	9.198195303728824
LmxM.15.0090.1_38_0.0385220125786164_45-64_1	LmxM.15.0090.1	0.13722	-0.8011764843078225	1.3557	-6.9027128348194084	4.5902	-19.931568569324174	2.0277066666666665	2.3012936449165573	-9.211819296150468	9.771998506904035
LmxM.15.0090.1_57_0.269654088050314_336-355_1	LmxM.15.0090.1	0.0042977	-0.6342828302685576	-0.83408	-2.3862345174245263	0.47296	-1.8019283444148395	-0.1189407666666667	0.6621776046875666	-1.6074818973693077	0.8920149909663146
LmxM.15.0090.1_57_0.439465408805031_555-574_1	LmxM.15.0090.1	-0.25002	-1.7949028130114488	1.3342	-3.179305538574236	-0.77721	-2.2562110385442695	0.10232333333333332	1.0989187483309826	-2.4101397967099847	0.7049207569502036
LmxM.15.0090.1_71_0.481918238993711_603-622_1	LmxM.15.0090.1	-1.1673	-2.8082251295611984	-0.6865	-2.197791890799132	0.15383	-1.11531299998098	-0.5666566666666667	0.6686687802143401	-2.0404433401137703	0.8573545325138519
LmxM.15.0090.1_74_0.269654088050314_333-352_1	LmxM.15.0090.1	-0.12696	-1.6438967661433577	0.45626	-1.098440671473427	-0.27784	-1.5040142812525072	0.017153333333333354	0.38768826669546413	-1.4154505729564306	0.28330766954586234
LmxM.15.0100.1_29_0.0707964601769911_123-104_0	LmxM.15.0100.1	0.61263	-1.2122967421308162	4.8742	-19.931568569324174	3.1245	-19.931568569324174	2.8704433333333337	2.142114214656477	-13.691811293593055	10.807576628463863
LmxM.15.0100.1_33_0.0707964601769911_128-109_0	LmxM.15.0100.1	-0.64602	-2.2026980969247667	1.5103	-4.106336466371383	-0.60049	-1.9993019045256901	0.08793	1.2320188951067268	-2.769445489273947	1.1622394831763436
LmxM.15.0100.1_33_0.221238938053097_380-361_0	LmxM.15.0100.1	-0.54913	-2.1323185728823386	-0.2486	-1.7074491004471628	-0.081473	-1.201274242120609	-0.29306766666666667	0.23697847464766358	-1.6803473051500368	0.46611347002863446
LmxM.15.0100.1_38_0.0023598820058997_44946_1	LmxM.15.0100.1	-1.7591	-3.460576129663345	-2.0413	-3.711908442311298	-1.0328	-2.813692152630129	-1.6110666666666666	0.5202917098449037	-3.328725574868257	0.46339675480303133
LmxM.15.0100.1_38_0.0702064896755162_122-103_0	LmxM.15.0100.1	-0.90105	-2.5097913587204483	2.5601	-18.803341166852345	1.5122	-8.759703746450727	1.0570833333333332	1.774891043369517	-10.024278757341174	8.220054975859052
LmxM.15.0100.1_38_0.168731563421829_283-302_1	LmxM.15.0100.1	-0.7111	-2.3586685415152284	-0.01818	-1.4818435866994377	0.49096	-1.9269146660068082	-0.07943999999999997	0.6033669294881846	-1.9224755980738246	0.43842933220761315
LmxM.15.0110.1_29_0.118509212730318_277-296_1	LmxM.15.0110.1	0.62793	-1.185438092444271	-0.19603	-1.6381822417520289	-1.764	-3.6514684197215286	-0.44403333333333334	1.2150973299424757	-2.15836291797261	1.3127327777189728
LmxM.15.0110.1_34_0.150753768844221_363-344_0	LmxM.15.0110.1	0.29101	-0.8306367971975067	2.6431	-19.55355642696128	0.91577	-3.255515088035459	1.2832933333333332	1.2183541736430066	-7.879902770731415	10.182124088104159
LmxM.15.0110.1_38_0.118509212730318_278-297_1	LmxM.15.0110.1	0.072513	-0.6710234081849951	0.31995	-0.9240128973590752	0.031294	-0.9792567324816871	0.14125233333333334	0.15612300773535376	-0.8580976793419192	0.16434888964162292
LmxM.15.0110.1_43_0.150335008375209_362-343_0	LmxM.15.0110.1	0.01908	-0.6418941068260127	1.2799	-3.088764017423023	0.55975	-1.9980335048092674	0.6195766666666667	0.6325355251946988	-1.9095638763527676	1.2258316549248018
LmxM.15.0110.1_43_0.203517587939698_489-470_0	LmxM.15.0110.1	-0.38846	-1.9572940342167642	-0.87724	-2.4297236113014336	-0.10087	-1.2303264181217755	-0.45552333333333334	0.3925056843325117	-1.872448021213324	0.6041833671938888
LmxM.15.0110.1_43_0.23534338358459_556-575_1	LmxM.15.0110.1	-1.0284	-2.682038416338676	-1.3785	-2.989982162707784	-2.1482	-4.373297347288496	-1.5183666666666669	0.572852531925393	-3.348439308778319	0.9008095453846814
LmxM.15.0130.1_38_0.188205128205128_360-379_1	LmxM.15.0130.1	-0.47679	-2.0363424064761917	0.90903	-1.9423015882802759	0.38089	-1.512633022654613	0.27104333333333336	0.6994097409482751	-1.8304256724703603	0.2792043070574394
LmxM.15.0130.1_43_0.0651282051282051_124-143_1	LmxM.15.0130.1	-0.3677	-1.9135368683832867	-1.2573	-2.850053924216827	0.61071	-2.3152279320303184	-0.33809666666666666	0.934356788402232	-2.3596062415434775	0.46983308177821503
LmxM.15.0130.1_43_0.115897435897436_221-240_1	LmxM.15.0130.1	2.5786	-19.24808769333975	3.0728	-19.931568569324174	-2.3927	-4.72234368911857	1.0862333333333332	3.0229606784298952	-14.633999983927497	8.590546222841606
LmxM.15.0130.1_43_0.115897435897436_222-241_1	LmxM.15.0130.1	-1.4919	-1.5580024261637695	-0.26408	-1.6999770479035003	1.5547	-9.778903453314854	-0.06709333333333338	1.5328227882352654	-4.345627642460708	4.705890322342215
LmxM.15.0130.1_43_0.26974358974359_519-538_1	LmxM.15.0130.1	0.45053	-0.9915962989506478	-1.7894	-3.4381978099604895	-2.1344	-4.56429033996445	-1.1577566666666665	1.403458496583826	-2.9980281496251955	1.8265671832931987
LmxM.15.0130.1_52_0.0651282051282051_117-136_1	LmxM.15.0130.1	0.078641	-0.6742428845238732	-1.6815	-3.321336711145982	-0.44694	-1.7655182997332568	-0.6832663333333334	0.9035550270129281	-1.9203659651343707	1.330323186802873
LmxM.15.0140.1_29_0.0941358024691358_54-73_1	LmxM.15.0140.1	-0.004577	-1.5365407579105217	-0.45611	-1.9483021539808616	0.55227	-2.462109580498972	0.030527666666666675	0.5051057407279522	-1.9823174974634519	0.4637210303955617
LmxM.15.0140.1_38_0.0941358024691358_55-74_1	LmxM.15.0140.1	0.02625	-0.635380505798573	-0.36758	-1.863435845322701	-1.4451	-3.235810132610201	-0.5954766666666668	0.7616891581434866	-1.911542161243825	1.3008820946663624
LmxM.15.0140.1_57_0.274691358024691_169-188_1	LmxM.15.0140.1	-0.1762	-1.738548617911144	0.7672	-1.5639618560286213	0.56176	-2.0922724993396646	0.38425333333333334	0.4961172769954029	-1.7982609910931433	0.26916948116791006
LmxM.15.0140.1_67_0.427469135802469_273-292_1	LmxM.15.0140.1	0.40007	-0.9458016634842208	4.8484	-19.931568569324174	2.0921	-17.606326085930135	2.4468566666666667	2.2452837608269767	-12.827898772912844	10.355668106890263
LmxM.15.0150.1_43_0.373406193078324_201-220_1	LmxM.15.0150.1	0.45359	-0.9598201526744451	0.51184	-1.1534112095666451	0.11733	-1.1104766162339617	0.36091999999999996	0.21295617319063562	-1.0745693261583507	0.10166796170667687
LmxM.15.0160.1_52_0.366546618647459_912-931_1	LmxM.15.0160.1	0.39538	-0.93266141693631	-1.185	-2.781791685016485	0.41882	-1.7756583723350354	-0.12359999999999999	0.9192740768671769	-1.8300371580959434	0.9257637259788202
LmxM.15.0160.1_57_0.288515406162465_717-736_1	LmxM.15.0160.1	1.406	-3.7097171594207534	-0.11852	-1.5399347839283193	-0.063493	-1.1997821967206108	0.40799566666666665	0.8647349187446597	-2.149811380023228	1.361581975532276
LmxM.15.0160.1_67_0.484193677470988_1207-1226_1	LmxM.15.0160.1	0.22333	-0.7896086417018849	0.94902	-1.950977104317176	-0.10212	-1.2620848479790279	0.35674333333333336	0.5381200266049697	-1.3342235313326964	0.5840352461250535
LmxM.15.0160.1_86_0.484193677470988_1200-1219_1	LmxM.15.0160.1	0.34923	-0.870569258646207	0.060386	-0.7163602769611201	0.80909	-3.1355416389022017	0.40623533333333334	0.37759320164077814	-1.574157058169843	1.3543952374472013
LmxM.15.0170.1_33_0.242798353909465_291-310_1	LmxM.15.0170.1	-0.90807	-2.5234959542686717	-1.0302	-2.601991188180583	-0.34727	-1.606293861789365	-0.7618466666666667	0.3641899142388945	-2.243927001412873	0.5535994860874789
LmxM.15.0170.1_33_0.247736625514403_294-313_1	LmxM.15.0170.1	-0.98341	-2.591170771944822	0.83278	-1.6948769647726492	0.83002	-3.042266631586076	0.22646333333333332	1.0477819508052872	-2.442771456101182	0.6858436383506408
LmxM.15.0170.1_67_0.272427983539095_322-341_1	LmxM.15.0170.1	-0.51125	-2.07618297874382	-0.43068	-1.9173464549608503	0.56097	-2.168959440297976	-0.12698666666666666	0.597148358980692	-2.054162958000882	0.12724360330761114
LmxM.15.0180.1_0_0.0870147255689424_199-180_0	LmxM.15.0180.1	-1.5828	-3.267412986667297	-0.76821	-2.2949085501727	-1.2275	-2.919522428977931	-1.1928366666666668	0.4083997759956944	-2.8272813219393096	0.4927702670831524
LmxM.15.0180.1_19_0.0870147255689424_198-179_0	LmxM.15.0180.1	0.40869	-0.9195851937064649	-2.4725	-4.171290436903844	-2.2036	-4.299453748312463	-1.42247	1.5915203459899596	-3.1301097929742574	1.91544269336721
LmxM.15.0180.1_29_0.489067380633646_1092-1111_1	LmxM.15.0180.1	-0.58066	-2.140819181655683	-1.1029	-2.6782473474967228	-1.3122	-3.107417793229852	-0.9985866666666666	0.3767607284913508	-2.642161440794086	0.48430864484457775
LmxM.15.0180.1_29_0.489067380633646_1093-1112_1	LmxM.15.0180.1	-0.002037	-1.4936174185610045	-2.6847	-4.403419732696856	-1.3442	-3.049892958090769	-1.3436456666666665	1.3413315859086943	-2.9823100364495434	1.456077939298155
LmxM.15.0180.1_38_0.118250780901383_258-277_1	LmxM.15.0180.1	-0.055498	-1.5705029375142177	2.5373	-19.754160991550656	-0.86556	-2.363040886979695	0.5387473333333334	1.7775572232818087	-7.895901605348189	10.2771964004382
LmxM.15.0180.1_38_0.122266845158411_267-286_1	LmxM.15.0180.1	-1.0017	-2.7668874741425955	-1.8212	-3.521233162795141	-6.1015	-7.386555854376304	-2.9747999999999997	2.7386282569929055	-4.55822549710468	2.478275370473456
LmxM.15.0185.1_52_0.197150997150997_336-355_1	LmxM.15.0185.1	0.48394	-1.0222409065308975	0.43572	-1.049752579609264	-0.89477	-2.4875323893672996	0.008296666666666655	0.7824502191407025	-1.519841958502487	0.8381573841047919
LmxM.15.0185.1_52_0.328205128205128_582-563_0	LmxM.15.0185.1	0.57679	-1.069751653361392	0.69743	-1.3976723533791935	-1.2088	-2.9258672737426177	0.02180666666666668	1.067442306840671	-1.7977637601610674	0.9906291684537257
LmxM.15.0185.1_57_0.214245014245014_366-385_1	LmxM.15.0185.1	-0.5936	-2.1782016342980963	1.5179	-3.8260283091807734	1.0138	-3.991553270119283	0.6460333333333333	1.1027453483616847	-3.331927737866051	1.0025779619131845
LmxM.15.0185.1_67_0.434757834757835_756-775_1	LmxM.15.0185.1	-0.51716	-2.0823406394689767	-2.47	-4.1681746319221284	-0.46957	-1.8021295774604722	-1.1522433333333335	1.141458793138558	-2.6842149496171928	1.2927613135640734
LmxM.15.0185.1_67_0.434757834757835_759-778_1	LmxM.15.0185.1	-1.1523	-2.8035843208181577	-0.82429	-2.3626698348905513	-0.012636	-1.1186924772115485	-0.6630753333333333	0.5866865728694781	-2.094982210973419	0.8737606246345847
LmxM.15.0190.1_52_0.373983739837398_179-198_1	LmxM.15.0190.1	-0.0099928	-1.5148576178911823	-0.68617	-2.2058894454231224	-0.78222	-2.2738942355884144	-0.49279426666666665	0.42086736959119714	-1.9982137663009063	0.41997742501885593
LmxM.15.0190.1_57_0.373983739837398_173-192_1	LmxM.15.0190.1	0.33503	-0.8382258033500651	-1.4412	-3.063819273444409	0.58332	-2.153279641660231	-0.17428333333333337	1.1041831194296232	-2.018441572818235	1.118906855881411
LmxM.15.0190.1_67_0.422764227642276_201-220_1	LmxM.15.0190.1	-0.47316	-2.026963345595103	-2.5201	-4.225666241828959	0.56803	-2.06225788566295	-0.80841	1.5711241663535063	-2.7716291576956706	1.2593567039031384
LmxM.15.0190.1_81_0.422764227642276_198-217_1	LmxM.15.0190.1	1.1826	-2.228631603113951	-0.39629	-1.8768847679747303	-1.4207	-3.35639867038721	-0.21146333333333334	1.3114546866107626	-2.487305013825297	0.7729322718807463
LmxM.15.0190.1_81_0.422764227642276_199-218_1	LmxM.15.0190.1	-0.14674	-1.6856120555888556	-0.50766	-2.006645910435652	-0.23382	-1.4301162062391586	-0.29607333333333336	0.18834123216474222	-1.7074580574212221	0.28888503042260405
LmxM.15.0190.1_81_0.422764227642276_200-219_1	LmxM.15.0190.1	0.013438	-0.6386560911260158	1.3806	-3.1829694947158615	0.84572	-3.087046683758875	0.7465860000000001	0.6889511202022971	-2.302890756533584	1.4420672878106808
LmxM.15.0195.1_43_0.0799273387829246_84-103_1	LmxM.15.0195.1	0.81655	-1.4344379171546593	1.4258	-3.4604808393699886	0.93313	-3.813884888649772	1.0584933333333335	0.32339351359192925	-2.9029345483914732	1.2839724967760175
LmxM.15.0195.1_52_0.0799273387829246_79-98_1	LmxM.15.0195.1	-1.7898e-05	-1.5249524822987348	0.88784	-1.748160952856398	-0.58793	-2.004328802130905	0.09996403400000002	0.7429478873177038	-1.7591474124286792	0.2398769282870047
LmxM.15.0195.1_52_0.248864668483197_270-289_1	LmxM.15.0195.1	1.0431	-2.0762438170408775	1.3812	-3.257445281132359	-1.1919	-3.025253381881677	0.4107999999999999	1.3982358062930587	-2.786314160018305	0.6258020361915342
LmxM.15.0195.1_57_0.0799273387829246_80-99_1	LmxM.15.0195.1	-0.54143	-2.1323818251223323	0.17226	-0.7918798325039118	0.1487	-1.1474226023420222	-0.07349	0.4054191054945487	-1.3572280866560889	0.6944423330915851
LmxM.15.0195.1_57_0.434150772025431_474-493_1	LmxM.15.0195.1	-0.35634	-1.9063262515663766	0.25044	-0.8970301861257914	-0.15751	-1.3151956221578394	-0.08780333333333334	0.3093376094711623	-1.372850686616669	0.5071121343172291
LmxM.15.0195.1_57_0.496821071752952_541-560_1	LmxM.15.0195.1	-0.50837	-2.0815465940149886	-1.8847	-3.543702694155412	-2.6521	-4.896210997213902	-1.6817233333333332	1.0861833287402884	-3.507153428461434	1.407688109019839
LmxM.15.0200.1_52_0.194319880418535_120-139_1	LmxM.15.0200.1	1.5015	-3.1548142768984913	0.70494	-1.4291446315815282	-0.49325	-1.8265859753069216	0.5710633333333334	1.0040911871106795	-2.1368482945956466	0.9037040230462114
LmxM.15.0200.1_52_0.194319880418535_121-140_1	LmxM.15.0200.1	0.060956	-0.6563056570717235	0.58507	-1.2660348670102088	0.90487	-3.584847089734263	0.5169653333333333	0.4260591438583771	-1.8357292046053983	1.5451545098860846
LmxM.15.0200.1_52_0.257100149476831_166-185_1	LmxM.15.0200.1-LmxM.33.0860.1	0.79016	-1.422748596596911	-1.4406	-3.061047315802474	0.046863	-0.9778353327351	-0.2011923333333334	1.1358790123496134	-1.8205437483781617	1.0970978892899104
LmxM.15.0200.1_52_0.328849028400598_215-234_1	LmxM.15.0200.1-LmxM.33.0860.1	0.078635	-0.6638286038992702	0.068077	-0.704697798397389	-0.40849	-1.713397957921007	-0.08725933333333334	0.2782440003779656	-1.0273081200725553	0.5945225159436076
LmxM.15.0210.1_29_0.0987179487179487_147-166_1	LmxM.15.0210.1	-0.36598	-1.9372096074489316	-0.39827	-1.8805986668141892	-0.87215	-2.4242926766938617	-0.5454666666666667	0.2833763596938413	-2.080700316985661	0.2989029639988116
LmxM.15.0210.1_29_0.171794871794872_263-282_1	LmxM.15.0210.1	0.99116	-2.2270772368549685	1.2875	-2.946293631107365	1.4981	-6.456848622797692	1.25892	0.2546755842243225	-3.876739830253342	2.2631922347568825
LmxM.15.0210.1_38_0.0102564102564103_45197_1	LmxM.15.0210.1	-0.65282	-2.2573142220398075	0.47751	-1.115219238523716	-0.12842	-1.2768311607990346	-0.10124333333333331	0.5656548467337068	-1.5497882071208526	0.6180407751076814
LmxM.15.0210.1_43_0.0102564102564103_45102_1	LmxM.15.0210.1	-1.3506	-3.0080901919866054	0.28768	-0.901766417153368	-0.65017	-2.076365501332167	-0.57103	0.8220022471380477	-1.9954073701573802	1.0554930721513147
LmxM.15.0210.1_43_0.206410256410256_315-334_1	LmxM.15.0210.1	0.90892	-1.5679342717243179	-0.41583	-1.9154948278814325	-1.2403	-2.974251101145353	-0.24906999999999999	1.0842708726605172	-2.1525600669170344	0.7325173730686964
LmxM.15.0210.1_57_0.25_398-379_0	LmxM.15.0210.1	1.0007	-1.8848548626087658	-0.89142	-2.4360336009664723	-0.13342	-1.284718092802615	-0.008046666666666693	0.9522701182612701	-1.8685355187926176	0.5758312170867367
LmxM.15.0220.1_0_0.0142222222222222_45291_1	LmxM.15.0220.1	0.18854	-0.7554027264506168	-0.58552	-2.0935649832302228	0.084095	-1.0315007419346418	-0.10429499999999998	0.4200122795526341	-1.2934894838718272	0.7065041627929335
LmxM.15.0220.1_0_0.142222222222222_154-173_1	LmxM.15.0220.1	0.21103	-0.7901573931741972	0.29939	-0.9188485624356105	-1.6171	-3.4401538583987024	-0.3688933333333333	1.0818811323030517	-1.716386604669503	1.4942123386698747
LmxM.15.0220.1_29_0.166222222222222_180-199_1	LmxM.15.0220.1	0.075658	-0.646313116455693	-1.3073	-2.9087564850398366	1.2565	-8.627844890908777	0.008286000000000016	1.2832271232279966	-4.060971497468103	4.1136251582758305
LmxM.15.0220.1_43_0.248888888888889_273-292_1	LmxM.15.0220.1	0.19255	-0.7460083141569179	-0.17012	-1.624995054691285	-1.7571	-3.8635250909563705	-0.5782233333333334	1.0369161145595787	-2.0781761532681915	1.6074070873574748
LmxM.15.0220.1_43_0.275555555555556_303-322_1	LmxM.15.0220.1	-0.21596	-1.7876124490644185	-1.1626	-2.746799743754421	-1.3091	-3.0913438569894187	-0.8958866666666667	0.5933723675175087	-2.541918683269419	0.6755820325553514
LmxM.15.0220.1_43_0.275555555555556_304-323_1	LmxM.15.0220.1	-0.037108	-1.6246835977935763	-0.75221	-2.312358766130692	-0.10693	-1.2223265397671983	-0.29874933333333337	0.3942571623716345	-1.7197896345638224	0.5512045285557314
LmxM.15.0223.1_57_0.385802469135802_247-266_1	LmxM.15.0223.1	0.77294	-1.2987046845282826	-0.27309	-1.7407648803779376	-0.21545	-1.4016309830696578	0.0948	0.5879931862700452	-1.4803668493252926	0.2313088988018571
LmxM.15.0225.1_43_0.360153256704981_369-388_1	LmxM.15.0225.1	-1.6589	-3.3603492148858654	1.0737	-2.6054990283898096	1.0819	-3.428472684762519	0.16556666666666672	1.5800398011864554	-3.1314403093460648	0.45675034214266175
LmxM.15.0225.1_49_0.209770114942529_223-204_0	LmxM.15.0225.1	-0.618	-2.2242431429450567	-0.45314	-1.9318602813900516	-1.2431	-2.9949191292909085	-0.7714133333333333	0.41672645528371893	-2.3836741845420057	0.5491695742606197
LmxM.15.0225.1_49_0.209770114942529_224-205_0	LmxM.15.0225.1	0.89141	-1.6559396301660714	-0.14272	-1.5616603015196187	0.04099	-0.9017933720292695	0.26322666666666666	0.551722816487893	-1.3731311012383198	0.41090338181191033
LmxM.15.0225.1_57_0.360153256704981_368-387_1	LmxM.15.0225.1	0.75109	-1.4463799823642065	0.74711	-1.5629384895896392	0.36273	-1.3483498795948536	0.62031	0.2230796996591129	-1.4525561171829	0.10742754007165739
LmxM.15.0225.1_63_0.344827586206897_370-351_0	LmxM.15.0225.1	0.061602	-0.6576250337177205	-0.57055	-2.0708998437124393	-0.83126	-2.3386809018724493	-0.446736	0.45912750702609834	-1.6890685931008698	0.9032350391354725
LmxM.15.0225.1_67_0.256704980842912_258-277_1	LmxM.15.0225.1	0.64994	-1.0311763791160635	1.3577	-3.2995815895122456	-1.0023	-2.7442841627062857	0.3351133333333333	1.2110891265853778	-2.3583473771115315	1.1824237613878306
LmxM.15.0230.1_38_0.0806360022714367_135-154_1	LmxM.15.0230.1	-0.03279	-1.5986272975687235	0.98116	-2.0280809114045417	-0.64866	-2.059308523513135	0.09990333333333334	0.8229726293342527	-1.8953389108288003	0.2574337332636288
LmxM.15.0230.1_57_0.0755252697331062_123-142_1	LmxM.15.0230.1	-0.38564	-1.9281220295192716	0.14672	-0.8087380473763419	0.55816	-1.9444655813090481	0.10641333333333332	0.4731892650233449	-1.5604418860682205	0.6510459075590259
LmxM.15.0230.1_57_0.157296990346394_266-285_1	LmxM.15.0230.1	-0.82565	-2.4583781146554258	-1.3286	-2.9369830999930198	-0.21534	-1.4002975389109096	-0.7898633333333334	0.5574921264316953	-2.265219584519785	0.7863417143536777
LmxM.15.0230.1_67_0.228847245883021_393-412_1	LmxM.15.0230.1	-0.51918	-2.097572883098929	-0.98733	-2.5462369662158992	-1.7287	-3.656790046590542	-1.0784033333333334	0.6098814816284663	-2.766866631968457	0.8026815232639105
LmxM.15.0230.1_86_0.441794434980125_769-788_1	LmxM.15.0230.1	-0.0026999	-1.5387606371442268	-0.10227	-1.5344078676985362	-0.50064	-1.8359294555169137	-0.20186996666666665	0.2634885212243663	-1.636365986786559	0.17284073648659998
LmxM.15.0240.1_14_0.0254515599343186_22-41_1	LmxM.15.0240.1	0.15298	-0.7480179897682749	0.25231	-0.8877375789378127	-1.7726	-3.691354877920182	-0.45577	1.1414891803692229	-1.7757034822087565	1.6604730028873627
LmxM.15.0240.1_14_0.375205254515599_451-470_1	LmxM.15.0240.1	-0.1433	-1.6961386092501956	0.15444	-0.7716652128584819	0.15041	-1.2054601971725134	0.05384999999999999	0.1707487982388163	-1.224421339760397	0.4625282789789033
LmxM.15.0240.1_14_0.375205254515599_452-471_1	LmxM.15.0240.1	-1.0987	-2.7493197188033003	-0.96881	-2.527815876311	0.20293	-1.2359222624688835	-0.6215266666666667	0.7169480102722465	-2.1710192858610613	0.8173559936939331
LmxM.15.0240.1_29_0.0106732348111658_45133_1	LmxM.15.0240.1	1.2039	-2.183762394947472	0.73862	-1.4864445746130177	0.92839	-3.6597955295280062	0.9569700000000001	0.23395294804725153	-2.4433341663628316	1.109683162751537
LmxM.15.0240.1_33_0.370279146141215_446-465_1	LmxM.15.0240.1	0.0059346	-0.6135841246907692	-0.41841	-1.9073541358505428	0.36854	-1.771909072995411	-0.014645133333333338	0.3938784326325235	-1.4309491111789079	0.7110910505100763
LmxM.15.0240.1_38_0.00328407224958949_44946_1	LmxM.15.0240.1	0.44719	-0.9491960386745644	-1.0526	-2.6324410607190467	-0.89435	-2.451338480376117	-0.49992	0.8240289920263728	-2.0109918599232426	0.9239898866695366
LmxM.15.0250.1_0_0.0332988267770876_186-205_1	LmxM.15.0250.1	-0.23572	-1.7341262807420235	0.39118	-1.0010651020111778	0.13513	-1.05358054111043	0.09686333333333334	0.3151970111427666	-1.2629239746212104	0.4089170793768905
LmxM.15.0250.1_0_0.0990338164251208_569-588_1	LmxM.15.0250.1	1.2555	-2.5608896754234975	1.6959	-5.37201222862134	1.3645	-7.030947010162647	1.4386333333333334	0.2293683791051707	-4.9879496380691615	2.2596418298172956
LmxM.15.0250.1_19_0.0798826777087647_459-478_1	LmxM.15.0250.1	-0.17384	-1.72780477309265	0.84478	-1.7855220263335683	1.2724	-6.599532020962523	0.64778	0.7429732730051599	-3.3709529401295804	2.796180427158535
LmxM.15.0250.1_29_0.0721187025534852_411-430_1	LmxM.15.0250.1	-0.52793	-2.162615380914153	0.47435	-1.1346005699828619	0.5698	-2.178266930571445	0.1720733333333333	0.60809635390564	-1.8251609604894867	0.5980940414802384
LmxM.15.0250.1_29_0.0726363008971705_416-435_1	LmxM.15.0250.1	0.076322	-0.6794783524929776	0.84721	-1.670286239657332	0.35525	-1.3678025248303338	0.4262606666666667	0.39031905311082793	-1.2391890389935478	0.5077707542494839
LmxM.15.0250.1_29_0.104727398205659_603-622_1	LmxM.15.0250.1	0.075341	-0.6883783117299247	0.26202	-0.8804685187710908	0.53698	-1.8210189906929766	0.291447	0.23222209805916405	-1.1299552737313308	0.6061365007866742
LmxM.15.0260.1_14_0.331254331254331_474-493_1	LmxM.15.0260.1	-0.20922	-1.7422121053539823	2.4794	-14.786339478862537	1.0541	-4.539284691741972	1.1080933333333334	1.3451229817876629	-7.022612091986164	6.8674959750029325
LmxM.15.0260.1_29_0.0755370755370755_106-125_1	LmxM.15.0260.1	-0.12099	-1.6542130540310405	-0.060352	-1.5007852746113985	-0.033343	-1.1256641407982237	-0.07156166666666668	0.04488587330478636	-1.4268874898135542	0.27191294630528223
LmxM.15.0260.1_29_0.18988218988219_270-289_1	LmxM.15.0260.1	-1.7239	-3.4646317961338005	-0.47676	-1.9679781721236733	0.061507	-0.9934621154459717	-0.713051	0.9158573122615771	-2.1420240279011487	1.2447444989324845
LmxM.15.0260.1_33_0.291753291753292_414-433_1	LmxM.15.0260.1	1.0896	-2.1550134496593163	3.8802	-19.931568569324174	-2.0656	-4.099989163258739	0.9680666666666665	2.9747625406632596	-8.72885706074741	9.750450835213806
LmxM.15.0260.1_48_0.436590436590437_633-614_0	LmxM.15.0260.1	0.14776	-0.7336248171858293	2.5269	-16.678835024355294	0.81185	-2.789351797958916	1.16217	1.2276481017376273	-6.73393721316668	8.673652501173175
LmxM.15.0260.1_52_0.277200277200277_396-415_1	LmxM.15.0260.1	0.54068	-1.0750305777048323	-0.062162	-1.4933736864508338	-0.028397	-1.1164073341361072	0.15004033333333336	0.3387248598587552	-1.2282705327639245	0.23051631301114478
LmxM.15.0270.1_38_0.167958656330749_124-143_1	LmxM.15.0270.1	0.75704	-2.5186101177917966	-5.3131	-6.335262321190449	-1.9512	-2.120664363833876	-2.169086666666667	3.0409300969495066	-3.6581789342720406	2.3269447353040396
LmxM.15.0270.1_43_0.148578811369509_105-124_1	LmxM.15.0270.1	-0.32667	-1.9105506629768052	-1.1299	-2.7196517648026894	0.53615	-2.117655888457665	-0.3068066666666666	0.8332025951911896	-2.2492861054123865	0.42030469156984823
LmxM.15.0270.1_43_0.167958656330749_121-140_1	LmxM.15.0270.1	1.8691	-8.793424786813945	1.7111	-7.102024200419879	-2.8694	-3.414037577316732	0.2369333333333333	2.691323295951888	-6.436495521516853	2.7507540792039844
LmxM.15.0270.1_52_0.229974160206718_172-191_1	LmxM.15.0270.1	-0.45159	-2.001668720173466	-0.21361	-1.668496557107534	-2.0533	-4.077942240667446	-0.9061666666666667	1.0005472419797747	-2.5827025059828155	1.3055869640492477
LmxM.15.0270.1_52_0.34625322997416_264-283_1	LmxM.15.0270.1	-1.6161	-3.3151489536194583	0.25499	-0.9473587458267421	0.44316	-1.5345750392933468	-0.30598333333333333	1.1384885802823554	-1.9323609129131822	1.2329974930908782
LmxM.15.0270.1_52_0.34625322997416_265-284_1	LmxM.15.0270.1	-0.46503	-2.0286105869933517	-1.5978	-3.231603072052889	0.27849	-1.4206614924341157	-0.59478	0.9448504314969646	-2.2269583838267857	0.9216201699070733
LmxM.15.0275.1_57_0.453900709219858_249-268_1	LmxM.15.0275.1-LmxM.15.0281.1	-0.26468	-1.7677272882708222	1.1049	-2.3925082318154436	1.4419	-6.806655672986064	0.7607066666666666	0.903855968688227	-3.6556303976907767	2.746690375891763
LmxM.15.0275.1_71_0.453900709219858_246-265_1	LmxM.15.0275.1-LmxM.15.0281.1	0.67709	-1.3295548281809544	0.15722	-0.8009753841503826	0.58312	-2.0415596654649586	0.47247666666666666	0.2770336886252885	-1.3906966259320985	0.622548053836314
LmxM.15.0290.1_14_0.228310502283105_543-562_1	LmxM.15.0290.1	0.59172	-1.1466238669261821	0.5205	-1.1825535602051847	1.0846	-4.358365192410809	0.7322733333333332	0.30719477881847757	-2.2291808731807254	1.8440152208309555
LmxM.15.0290.1_14_0.228310502283105_544-563_1	LmxM.15.0290.1	-0.1408	-1.6537590351134277	-0.91046	-2.45655558928807	0.073941	-1.0329760381980797	-0.32577300000000003	0.5176123938305573	-1.714430220866526	0.7137264385994888
LmxM.15.0290.1_14_0.311747613117476_744-763_1	LmxM.15.0290.1	-0.68186	-0.276675608793225	-0.71892	-0.3904889741245541	-0.6539	-0.21621482156263444	-0.6848933333333335	0.03261596132775075	-0.2944598014934712	0.0884877290662012
LmxM.15.0290.1_29_0.148194271481943_362-343_0	LmxM.15.0290.1	0.41724	-1.0306457608494737	-0.16221	-1.584886039910183	0.30556	-1.371120043490584	0.1868633333333333	0.30742031428214583	-1.3288839480834136	0.279523679765697
LmxM.15.0290.1_29_0.498547114985471_1194-1213_1	LmxM.15.0290.1	0.58809	-1.101780810386138	-0.78158	-2.317958935060325	-1.5466	-3.435089242353312	-0.5800299999999999	1.081523069980479	-2.2849429959332586	1.1670045410578358
LmxM.15.0290.1_34_0.148194271481943_361-342_0	LmxM.15.0290.1	1.0792	-2.2177860442730113	-2.8726	-5.210683065730449	1.2146	-4.665733795202654	-0.19293333333333332	2.3216466943385967	-4.031400968402038	1.594095902582353
LmxM.15.0300.1_57_0.260770975056689_106-125_1	LmxM.15.0300.1	-0.96067	-2.6142177886908176	-1.2938	-2.9015157609252618	-2.213	-4.458370185646647	-1.489156666666667	0.6486183605428799	-3.3247012450875757	0.9922393770173362
LmxM.15.0300.1_57_0.383219954648526_160-179_1	LmxM.15.0300.1	0.4061	-0.9204041142660896	4.4484	-19.931568569324174	2.5857	-19.931565457722865	2.480066666666667	2.0232192474700645	-13.594512713771044	10.976100017494215
LmxM.15.0300.1_57_0.437641723356009_186-205_1	LmxM.15.0300.1	-0.58524	-2.16332608087164	-1.0891	-2.6651022645944704	0.42678	-1.7864673185907747	-0.41585333333333335	0.7720051332299114	-2.204965221352295	0.4407949700254134
LmxM.15.0300.1_67_0.437641723356009_187-206_1	LmxM.15.0300.1	1.3016	-2.3327818195523435	-0.81	-2.3432858115241886	-0.59513	-2.0020154093603484	-0.034510000000000006	1.1620820660779514	-2.2260276801456267	0.19407139551881117
LmxM.15.0310.1_14_0.265347539320142_520-539_1	LmxM.15.0310.1	-0.45205	-2.036046537004984	-0.06335	-1.4989491927076253	0.086551	-1.0618994270396127	-0.14294966666666667	0.27798352379292796	-1.532298385584074	0.48792906704008127
LmxM.15.0310.1_29_0.0400811770674784_75-94_1	LmxM.15.0310.1	2.0447	-6.47380295447242	3.5433	-19.93156856932417	1.9515	-17.658858546143566	2.5131666666666668	0.8933378830729911	-14.68807668998005	7.203958804973435
LmxM.15.0310.1_29_0.443429731100964_871-890_1	LmxM.15.0310.1	-0.70914	-2.3130038311418857	-0.69952	-2.227347441151452	-0.02023	-1.0967426420357913	-0.47629666666666665	0.3949946068408192	-1.8790313047763763	0.6788342346816989
LmxM.15.0310.1_43_0.0400811770674784_69-88_1	LmxM.15.0310.1	0.12703	-0.6872395791885794	0.029735	-0.6840373583345282	0.76766	-2.8342256661730487	0.3081416666666667	0.4009169530692526	-1.4018342012320522	1.2404884300877055
LmxM.15.0310.1_43_0.0781329274479959_148-167_1	LmxM.15.0310.1	0.53873	-1.1053459615603203	2.3663	-12.594928122915439	2.1282	-19.794731462268462	1.6777433333333331	0.993572560326287	-11.165001848914741	9.426388463262484
LmxM.15.0310.1_43_0.324200913242009_645-626_0	LmxM.15.0310.1	1.5632	-3.2288953357058343	0.46364	-1.0631348279262305	1.3299	-8.526799531292188	1.1189133333333334	0.5793484085879008	-4.272943231641418	3.8398046444869234
LmxM.15.0320.1_0_0.119471044231646_258-277_1	LmxM.15.0320.1	0.33744	-0.886350169388194	0.86137	-1.766499654872187	1.0689	-4.121574409307115	0.7559033333333334	0.37696265893763714	-2.258141411189165	1.672708188255074
LmxM.15.0320.1_14_0.0779753761969904_179-160_0	LmxM.15.0320.1	0.4709	-0.9959056759763312	-0.035446	-1.4453581072329278	1.0624	-4.662880377095984	0.49928466666666665	0.5494731357449001	-2.3680480534350807	2.0000483537354268
LmxM.15.0320.1_14_0.119471044231646_251-270_1	LmxM.15.0320.1	0.91419	-1.6562124364374393	-1.8665	-3.5226915522177853	-0.30525	-1.5805215141786724	-0.41918666666666676	1.393841953749898	-2.2531418342779657	1.1001134685426328
LmxM.15.0320.1_14_0.119471044231646_252-271_1	LmxM.15.0320.1	-1.0102	-2.635396192929853	-1.1021	-2.6752953708858156	1.1677	-5.232104560810203	-0.3148666666666668	1.2847623684297937	-3.5142653748752903	1.4878261281650262
LmxM.15.0320.1_19_0.143638850889193_321-302_0	LmxM.15.0320.1	1.7555	-5.0765541322692	-1.2611	-2.960597662679161	0.81247	-2.617666971126178	0.4356233333333333	1.5432041172940583	-3.55160625535818	1.3317281574232118
LmxM.15.0320.1_29_0.0155038759689922_31-50_1	LmxM.15.0320.1	-0.28238	-1.860656246912749	-1.1045	-2.698707360555006	-0.57784	-1.956285943728272	-0.6549066666666667	0.4164430056242191	-2.171883183732009	0.45874180613083276
LmxM.15.0330.1_0_0.17003367003367_502-521_1	LmxM.15.0330.1	1.2527	-2.2582802000745876	0.26495	-0.8756162759846282	-0.23317	-1.4311662423023979	0.42815999999999993	0.7562608956570478	-1.5216875727872046	0.6957625063191577
LmxM.15.0330.1_14_0.0316498316498317_83-102_1	LmxM.15.0330.1	1.0315	-1.9115815625369057	-0.79748	-2.3499634044309907	0.3709	-1.576901641873699	0.20164000000000004	0.9261634147384575	-1.9461488696138651	0.38768840093683643
LmxM.15.0330.1_29_0.0747474747474747_225-206_0	LmxM.15.0330.1	0.24727	-0.7738343051291925	-0.33973	-1.8374754156816584	-0.56972	-1.9617267804439142	-0.22072666666666665	0.42129503917484395	-1.524345500418255	0.6529241082254383
LmxM.15.0330.1_29_0.0747474747474747_228-209_0	LmxM.15.0330.1	0.028593	-0.6311512085886216	-0.74914	-2.286297147637021	-0.19935	-1.3745200193924323	-0.30663233333333334	0.39981155449328043	-1.430656125206025	0.8289996783286699
LmxM.15.0330.1_29_0.172727272727273_519-500_0	LmxM.15.0330.1	0.071634	-0.6806572213801964	2.125	-8.961750383377597	1.1777	-6.069318668472661	1.124778	1.0277054714518163	-5.237242091076818	4.202783549316823
LmxM.15.0330.1_43_0.181144781144781_532-551_1	LmxM.15.0330.1	0.63332	-1.1548560366507452	-1.3629	-2.9700623511836888	0.76016	-3.013322577621483	0.010193333333333313	1.1908236951511058	-2.3794136551519727	1.060718568975725
LmxM.15.0340.1_0_0.0782312925170068_110-129_1	LmxM.15.0340.1	0.11289	-0.6953230870004298	0.6911	-1.3846929448786884	-0.47701	-1.8170484220058145	0.10899333333333337	0.5840647490076193	-1.2990214846283108	0.5657487349736716
LmxM.15.0340.1_52_0.0210884353741497_23-42_1	LmxM.15.0340.1	0.062768	-0.6693016395258262	-0.7393	-2.2665866511115786	-0.21266	-1.3996503104579134	-0.2963973333333333	0.4075380042417312	-1.4451795336984397	0.7996152416542525
LmxM.15.0340.1_57_0.325170068027211_472-491_1	LmxM.15.0340.1	0.70353	-1.2614621482003743	0.42874	-1.0456369050920138	-1.5087	-3.2831969424545155	-0.1254766666666666	1.2057601247484233	-1.8634319985823014	1.234278941640442
LmxM.15.0340.1_67_0.402721088435374_587-606_1	LmxM.15.0340.1	-0.92109	-2.556300000688843	0.26678	-0.8688030137157214	-1.1242	-3.1282068072815084	-0.5928366666666667	0.7513448131406335	-2.1844366072286907	1.174707692637467
LmxM.15.0340.1_71_0.463945578231293_675-694_1	LmxM.15.0340.1	-0.49251	-2.0737515482158098	-0.67664	-2.2034952724652928	-0.48188	-1.8245405491998254	-0.5503433333333333	0.10950518359115854	-2.0339291232936425	0.19259034170049377
LmxM.15.0340.1_74_0.277551020408163_419-400_0	LmxM.15.0340.1	-0.88551	-2.4937758665164513	0.31206	-0.9322208749820111	-0.49453	-1.8294031797145323	-0.35599333333333333	0.6106863206535196	-1.7517999737376648	0.7836645909315716
LmxM.15.0350.1_34_0.194902548725637_394-375_0	LmxM.15.0350.1	-0.030461	-1.572861572208246	-1.6452	-3.2912247675858812	-1.6629	-3.8445408895697573	-1.1128536666666669	0.93742132264011	-2.9028757431212946	1.184585562057027
LmxM.15.0350.1_38_0.190904547726137_376-395_1	LmxM.15.0350.1	0.13548	-0.7000262649251812	-1.4291	-3.0504904661095518	-1.4	-3.2642213663805246	-0.8978733333333334	0.8950285113521989	-2.3382460324717527	1.4227590201850477
LmxM.15.0350.1_38_0.190904547726137_377-396_1	LmxM.15.0350.1	0.32462	-0.8503738281126207	-0.033351	-1.4787039755270919	-0.90835	-2.4634616399429614	-0.20569366666666666	0.6342950821899326	-1.5975131478608915	0.8130804306720714
LmxM.15.0350.1_57_0.211894052973513_416-435_1	LmxM.15.0350.1	0.11639	-0.6831105055039874	0.038937	-0.6759014169928291	-0.20283	-1.3793535371507544	-0.01583433333333334	0.1665090877890253	-0.9127884865491902	0.4040732638661218
LmxM.15.0350.1_67_0.44127936031984_876-895_1	LmxM.15.0350.1	-0.099928	-1.6174057829465387	-0.17557	-1.6378230284166597	-0.1192	-1.243007485785236	-0.131566	0.03930797003153432	-1.4994120990494781	0.22228744961318886
LmxM.15.0360.1_0_0.0340330788804071_110-91_0	LmxM.15.0360.1	0.32512	-0.8881113403565895	0.21903	-0.8593234160485308	-1.6862	-3.5147875320171957	-0.38068333333333326	1.1318542738503634	-1.754074096140772	1.5248905005289108
LmxM.15.0360.1_19_0.0343511450381679_115-96_0	LmxM.15.0360.1	0.16243	-0.7498121124028821	-1.1897	-2.775159548425051	0.64845	-2.4242926766938617	-0.12627333333333332	0.9524762814019745	-1.983088112507265	1.082360457400725
LmxM.15.0360.1_29_0.103053435114504_331-312_0	LmxM.15.0360.1	-0.097567	-1.6526246125289892	-0.88376	-2.443155677790565	-0.89774	-2.506426442089353	-0.6263556666666666	0.4579977626542878	-2.200735577469636	0.4757310372677645
LmxM.15.0360.1_29_0.120229007633588_383-364_0	LmxM.15.0360.1	0.049066	-0.649772081128248	0.90144	-1.8072705268662477	-0.01117	-1.0615079353527335	0.313112	0.510396385774821	-1.172850181115743	0.5867269251876328
LmxM.15.0360.1_33_0.362913486005089_1134-1153_1	LmxM.15.0360.1	-0.60347	-2.1902003397055623	0.14547	-0.7964079122000448	-0.05271	-1.1719501626406652	-0.17023666666666668	0.38805562608127886	-1.3861861381820908	0.7211706612550669
LmxM.15.0360.1_43_0.21882951653944_683-702_1	LmxM.15.0360.1	0.38463	-0.926588302572368	0.57103	-1.2546301310582488	-0.1109	-1.2504022336936567	0.2815866666666667	0.3524493972662364	-1.143873555774758	0.1881864227925367
LmxM.15.0390.1_43_0.158730158730159_179-198_1	LmxM.15.0390.1	0.087689	-0.6688199122977041	-0.1673	-1.6160342146730045	-1.6196	-3.5113122481649555	-0.5664036666666666	0.9209623960511815	-1.9320554583785547	1.4473571569315287
LmxM.15.0390.1_43_0.158730158730159_180-199_1	LmxM.15.0390.1	1.2932	-2.680465300607071	-0.21987	-1.6618620132169692	-0.067371	-1.1850772103547798	0.3353196666666666	0.8330456385999109	-1.8424681747262734	0.7638784748233468
LmxM.15.0400.1_29_0.0243055555555556_42-61_1	LmxM.15.0400.1	1.0133	-1.891744536833812	-0.79718	-2.350036956532038	1.5736	-10.644479568691931	0.5965733333333334	1.2391106843754247	-4.962087020685927	4.92642840074976
LmxM.15.0400.1_29_0.087797619047619_181-162_0	LmxM.15.0400.1	-0.20239	-1.7368165233805057	-0.45507	-1.9321355355331427	-1.3519	-3.117148826325747	-0.6697866666666666	0.6040867034071628	-2.262033628413132	0.7469631051149173
LmxM.15.0400.1_29_0.087797619047619_182-163_0	LmxM.15.0400.1	-1.285	-2.9306992869829727	2.235	-11.435593655863727	-1.0923	-2.7405189964457852	-0.04743333333333336	1.97899210795125	-5.702270646430828	4.966113841183741
LmxM.15.0400.1_33_0.20734126984127_411-430_1	LmxM.15.0400.1	0.35163	-0.8707802981467236	-0.77404	-2.305282022032789	0.68511	-2.524408705811764	0.08756666666666668	0.764576198709673	-1.900157008663759	0.8981739447357326
LmxM.15.0400.1_38_0.0510912698412698_97-116_1	LmxM.15.0400.1	-0.61435	-2.1902661813164506	1.2959	-2.922144498520188	-1.8114	-3.7178947373770295	-0.3766166666666666	1.5672320108501272	-2.943435139071223	0.7640367922124152
LmxM.15.0400.1_38_0.0510912698412698_98-117_1	LmxM.15.0400.1	-0.57107	-2.1393565566355153	0.34137	-0.9644858800205409	-0.611	-2.011698507564956	-0.28023333333333333	0.5386943746070988	-1.7051803147403373	0.644628054456044
LmxM.15.0410.1_0_0.0206532180595581_39-58_1	LmxM.15.0410.1	-1.0152	-2.625658236915063	1.6752	-5.011727596680362	0.87122	-3.4117480603184824	0.5104066666666666	1.3810151107548871	-3.683044631304636	1.2159494724182947
LmxM.15.0410.1_0_0.0590778097982709_129-110_0	LmxM.15.0410.1	-0.2015	-1.7303874973580602	1.2696	-2.7200319441411844	0.052445	-0.9857561273780182	0.37351500000000004	0.7863512327039363	-1.8120585229590873	0.8700176834234058
LmxM.15.0410.1_19_0.0259365994236311_61-42_0	LmxM.15.0410.1	-3.1464	-3.857008946213711	2.3952	-19.72824210291968	-2.8694	-3.414037577316732	-1.2068666666666668	3.122554315513716	-8.999762875483375	9.293775110716036
LmxM.15.0410.1_29_0.0835734870317003_177-158_0	LmxM.15.0410.1	0.33328	-0.8835793466127411	-0.32526	-1.7781303411673495	-3.0803	-5.3914405307420745	-1.0240933333333333	1.8109136160881147	-2.6843834061740552	2.386665891410131
LmxM.15.0410.1_29_0.0835734870317003_178-159_0	LmxM.15.0410.1	0.45363	-0.9730413414286178	-0.72428	-2.2516693024525476	-0.73801	-2.227347441151452	-0.33622	0.6840646132493625	-1.8173526950108723	0.7312962016687983
LmxM.15.0410.1_29_0.131604226705091_267-286_1	LmxM.15.0410.1	-0.31648	-1.8387649824967178	0.88255	-1.8111129836273099	1.3949	-6.605700988748755	0.6536566666666667	0.8783504395361417	-3.418526318290928	2.760208858631234
LmxM.15.0420.1_29_0.172335600907029_70-89_1	LmxM.15.0420.1	-0.7284	-2.315515162703732	-1.0159	-2.581121393665805	-1.479	-3.2553773158667374	-1.0744333333333334	0.37870793935872715	-2.7173379574120915	0.4845115384757982
LmxM.15.0420.1_29_0.172335600907029_73-92_1	LmxM.15.0420.1	0.26218	-0.8171272180065624	0.93492	-1.8342308105437677	-0.62919	-2.024554701818186	0.18930333333333335	0.7845975270374828	-1.5586375767895053	0.6491794859931002
LmxM.15.0420.1_71_0.430839002267574_179-198_1	LmxM.15.0420.1	-0.19258	-1.7610615431364396	-0.94253	-2.495971551759498	0.049861	-0.9858132693597579	-0.3617496666666667	0.5173719709361276	-1.7476154547518987	0.7551689264295552
LmxM.15.0420.1_71_0.430839002267574_180-199_1	LmxM.15.0420.1	-0.36269	-1.8842688905947071	0.22138	-0.8110142662461942	0.62006	-2.219867991336035	0.1595833333333333	0.494280802412286	-1.6383837160589787	0.7359088557472517
LmxM.15.0430.1_29_0.414750957854406_429-448_1	LmxM.15.0430.1	1.7065	-5.852667248271364	-0.58891	-2.1680514363221275	-1.8343	-3.8036145386512357	-0.23890333333333338	1.7961610896668854	-3.9414444077482425	1.8461706922784946
LmxM.15.0430.1_38_0.104406130268199_103-122_1	LmxM.15.0430.1	0.53728	-1.232189288961594	-0.71892	-0.3904889741245541	0.047384	-0.7179967763790795	-0.04475200000000001	0.633148001554139	-0.7802250131550759	0.42428660135382557
LmxM.15.0430.1_48_0.420498084291188_435-454_1	LmxM.15.0430.1	0.31474	-0.8649879310307219	-1.1033	-2.6775087868822025	-0.2377	-1.4402595605247288	-0.34208666666666665	0.7147599544835548	-1.6609187594792179	0.9261888710120487
LmxM.15.0430.1_52_0.219348659003831_223-242_1	LmxM.15.0430.1	-0.55164	-2.099117352642657	-0.95445	-2.506754381362779	-1.2946	-2.97153268869466	-0.9335633333333333	0.37192012587830375	-2.5258014742333654	0.43651944224146283
LmxM.15.0430.1_67_0.423371647509579_439-458_1	LmxM.15.0430.1	0.36749	-0.9080064105998389	-0.317	-1.7851241937660252	-1.5053	-3.3426490200222436	-0.48493666666666674	0.9476220971639133	-2.0119265414627026	1.2330655447275816
LmxM.15.0430.1_71_0.383141762452107_389-408_1	LmxM.15.0430.1	-0.16057	-1.639395247500512	-1.2567	-2.8517192410544	-1.7433	-3.6222698632207777	-1.0535233333333334	0.8106905276573382	-2.7044614505918965	0.999605711296145
LmxM.15.0440.1_38_0.0188149396237012_60-79_1	LmxM.15.0440.1	0.39335	-0.8972182623424745	0.015865	-0.6796863181945356	0.031564	-0.9763869462662053	0.14692633333333333	0.21355346466478442	-0.8510971756010718	0.15363327001722904
LmxM.15.0440.1_38_0.199101376017972_705-724_1	LmxM.15.0440.1	-1.0429	-2.6693176998706636	0.098197	-0.7697453309584252	1.672	-10.135107086625224	0.24243233333333333	1.3631850116680175	-4.524723372484771	4.950696704616738
LmxM.15.0440.1_52_0.191519236169615_672-691_1	LmxM.15.0440.1	-1.0477	-2.6627250644024434	0.9915	-2.1368163874953185	-0.96536	-2.5112711219568924	-0.34052	1.1542975912649216	-2.436937524618218	0.27071959087131425
LmxM.15.0440.1_57_0.099691098006178_345-364_1	LmxM.15.0440.1	0.13185	-0.7069568227872991	-2.1402	-3.816809518503556	0.30967	-1.4547788637229977	-0.5662266666666667	1.3659974482528632	-1.9928484016712844	1.6232483075655215
LmxM.15.0440.1_57_0.099691098006178_346-365_1	LmxM.15.0440.1	0.3852	-0.9094690106678104	-0.11458	-1.5579599472298542	-1.1555	-2.8492219861029997	-0.29496	0.7860291539122451	-1.7722169813335549	0.9874664343280755
LmxM.15.0440.1_60_0.0769446784611064_265-284_1	LmxM.15.0440.1	0.068582	-0.6569196995439247	1.3148	-2.992850435885656	-0.0029726	-1.0895098540287425	0.4601364666666666	0.741024514845935	-1.5797599964861078	1.2427397164656426
LmxM.15.0440.1_60_0.0769446784611064_266-285_1	LmxM.15.0440.1	-0.9038	-2.504869747722031	0.16176	-0.7948552564361357	0.85448	-3.2388032486958713	0.03747999999999999	0.8857038322148099	-2.1795094176180125	1.2540394553289163
LmxM.15.0440a.1_29_0.120205614867537_300-319_1	LmxM.15.0440a.1-LmxM.15.0440b.1-LmxM.15.0440c.1	0.34713	-0.8634122224025724	-1.0662	-2.637100382587306	-0.89237	-2.428635787595556	-0.5371466666666667	0.7707224757546216	-1.976382797528478	0.9694802719309639
LmxM.15.0440a.1_29_0.458283906682483_1152-1171_1	LmxM.15.0440a.1-LmxM.15.0440b.1	-0.1995	-1.7484517689556096	-1.1249	-2.7065965537392067	-0.97158	-2.553078960017708	-0.7653266666666667	0.4959804614431231	-2.3360424275708414	0.5146251057463299
LmxM.15.0440a.1_29_0.476077500988533_1197-1216_1	LmxM.15.0440a.1-LmxM.15.0440b.1	-1.9146	-3.653899765697413	-0.72611	-2.2462517147922703	0.23281	-1.2205772107154342	-0.8026333333333334	1.0757482477017257	-2.3735762304017056	1.2216477861283872
LmxM.15.0440a.1_33_0.308817714511665_774-793_1	LmxM.15.0440a.1-LmxM.15.0440b.1	0.27389	-0.8171780564200912	-0.30361	-1.7700380709088823	0.36315	-1.5460726508716365	0.11114333333333333	0.36194900543216485	-1.37776292606687	0.49822853631720754
LmxM.15.0440a.1_38_0.0608936338473705_150-169_1	LmxM.15.0440a.1-LmxM.15.0440b.1	0.38598	-0.9216060392344351	4.0309	-19.931568569324174	0.89151	-3.0017207182406747	1.7694633333333334	1.974705545957	-7.951631775599762	10.426930682404976
LmxM.15.0440a.1_43_0.226571767497034_576-557_0	LmxM.15.0440a.1-LmxM.15.0440b.1	0.2189	-0.7568159605491372	-0.46271	-1.976412493427609	0.34349	-1.6246391094394381	0.033226666666666675	0.43398796070090856	-1.4526225211387283	0.6277309979125288
LmxM.15.0440a.1_43_0.306445235270858_768-787_1	LmxM.15.0440a.1-LmxM.15.0440b.1	0.39172	-0.9758760980165591	0.012618	-0.7006826523712011	-0.72028	-2.1923747010092645	-0.105314	0.5653025450747591	-1.2896444837990082	0.7938036545203723
LmxM.15.0440a.1_46_0.147489126136813_369-388_1	LmxM.15.0440a.1-LmxM.15.0440b.1	-0.11302	-1.664649380265288	0.25458	-0.879114613277531	1.88	-14.452014628150804	0.6738533333333333	1.0606011390401828	-5.665259540564541	7.6196827325325
LmxM.15.0440a.1_52_0.126136812969553_309-328_1	LmxM.15.0440a.1-LmxM.15.0440b.1-LmxM.15.0440c.1	-0.67954	-2.246388618208175	1.7663	-5.60359496671029	1.7151	-9.838415138045866	0.9339533333333333	1.397560700840337	-5.896132907654777	3.804457977774065
LmxM.15.0440a.1_52_0.216291024120206_543-562_1	LmxM.15.0440a.1-LmxM.15.0440b.1	0.3989	-0.9043833877775178	0.56788	-1.2099920422750217	0.62014	-2.1843524381886916	0.5289733333333334	0.11563771414782177	-1.4329092894137438	0.6684678502415431
LmxM.15.0440a.1_81_0.498616053776196_1251-1270_1	LmxM.15.0440a.1-LmxM.15.0440b.1-LmxM.15.0440c.1	-0.49499	-2.064549304427288	0.055368	-0.7007295486182538	0.74933	-2.714434432916354	0.10323600000000004	0.6235395534110085	-1.826571095320632	1.027729079703749
LmxM.15.0440b.1_29_0.0872653475393201_168-187_1	LmxM.15.0440a.1-LmxM.15.0440b.1	-0.38823	-1.910984636167887	0.41145	-1.052383211707875	-0.14662	-1.312828201538163	-0.04113333333333335	0.41014339350199625	-1.425398683137975	0.44023083321923356
LmxM.15.0440b.1_38_0.196854388635211_381-400_1	LmxM.15.0440a.1-LmxM.15.0440b.1-LmxM.15.0440c.1	1.6558	-4.088727195974416	0.27465	-0.9096316133539045	-1.1158	-2.741387009211665	0.27155	1.3858026004810353	-2.579915272846662	1.5956870063057036
LmxM.15.0440b.1_43_0.257737189244039_504-523_1	LmxM.15.0440a.1-LmxM.15.0440b.1	0.14433	-0.6810735228484155	-0.90721	-2.468403445789043	1.5125	-8.464676392284796	0.2498733333333333	1.213302792971867	-3.871384453640751	4.077055946215236
LmxM.15.0440b.1_52_0.00963977676306443_45165_1	LmxM.15.0440a.1-LmxM.15.0440b.1	1.4681	-3.003339372738651	-1.3883	-2.9962999080223103	-2.0063	-4.061685599182882	-0.6421666666666667	1.8534832217566288	-3.353774959981281	0.6130787007693118
LmxM.15.0440b.1_52_0.00963977676306443_45197_1	LmxM.15.0440a.1-LmxM.15.0440b.1	0.55848	-1.1177842472619213	-0.2008	-1.6481862580577362	1.5576	-9.823044112546006	0.6384266666666667	0.8819219025136713	-4.196338205955221	4.8800815661945425
LmxM.15.0440c.1_14_0.303461356092935_636-655_1	LmxM.15.0440c.1	-0.1353	-1.656576258396462	-0.74946	-2.277736841457688	0.37519	-1.5981904362910768	-0.16985666666666666	0.5631207934656057	-1.8441678453817423	0.3766148985694246
LmxM.15.0440c.1_38_0.0545282124229493_108-127_1	LmxM.15.0440c.1	0.13362	-0.7270427965606833	0.84679	-1.7279003471411902	1.4162	-6.544628323999864	0.79887	0.6426313942689075	-2.9998571559005796	3.1103827633877277
LmxM.15.0440c.1_43_0.134186818397345_279-298_1	LmxM.15.0440c.1	-0.99119	-2.6337835522929627	-0.93363	-2.499556881097912	-1.924	-4.033226988665093	-1.28294	0.5559197164159587	-3.0555224740186557	0.8493725850797427
LmxM.15.0440c.1_43_0.313418681839734_657-676_1	LmxM.15.0440c.1	0.50012	-1.0025673948737006	-0.50726	-2.015018450302025	-0.23799	-1.4381469880575688	-0.08171000000000002	0.5215565117031903	-1.4852442777444315	0.5078660265575639
LmxM.15.0440c.1_52_0.0331910858226648_60-79_1	LmxM.15.0440c.1	0.18109	-0.732617618158926	1.0918	-2.314797193214845	0.0024781	-0.919012225772504	0.4251227	0.5842255724092109	-1.3221423457154249	0.8647013774332313
LmxM.15.0440c.1_52_0.0545282124229493_105-124_1	LmxM.15.0440c.1	0.08565	-0.6989485620200246	0.62001	-1.332022518784147	0.5948	-2.1628737767561534	0.43348666666666663	0.30149899839524064	-1.3979482858534418	0.7341858849486357
LmxM.15.0490.1_19_0.0663841807909605_144-125_0	LmxM.15.0490.1	-0.19478	-1.7272314617243896	-0.0077949	-1.4220912195814386	-4.2968	-6.818884724318498	-1.4997916333333334	2.4240838907323328	-3.3227358018747757	3.0315953898520274
LmxM.15.0490.1_29_0.172787193973635_360-379_1	LmxM.15.0490.1	-0.78461	-2.3802883859542567	0.58656	-1.2309358201864486	-1.7401	-3.6131140243026905	-0.64605	1.1695023916606584	-2.408112743481132	1.1913328230160782
LmxM.15.0490.1_33_0.0663841807909605_150-131_0	LmxM.15.0490.1	-0.16354	-1.6751617523884967	0.99173	-2.0898752398089853	1.4119	-6.709966344547129	0.7466966666666667	0.8158025491706515	-3.49166777891487	2.7948311330606552
LmxM.15.0490.1_38_0.189736346516008_400-419_1	LmxM.15.0490.1	1.3129	-2.606113778288701	-0.33386	-1.8070180920889254	-2.6731	-4.995482787644496	-0.5646866666666667	2.0030001778665256	-3.136204886007375	1.6590130245308135
LmxM.15.0490.1_52_0.151600753295669_311-330_1	LmxM.15.0490.1	-1.0837	-2.7202220713863894	-0.83547	-2.3705566459530605	-0.60446	-1.994120032191228	-0.8412100000000001	0.239671556718773	-2.361632916510226	0.36313326416237274
LmxM.15.0490.1_57_0.422787193973635_892-911_1	LmxM.15.0490.1	-1.4005	-3.060686148444979	0.73987	-1.5699888383527048	-1.5342	-3.3491031233294866	-0.73161	1.2760912840780632	-2.6599260367090567	0.9548656502990633
LmxM.15.0500.1_14_0.368124585818423_1108-1127_1	LmxM.15.0500.1	-0.39962	-1.9786851614451928	3.1365	-19.931568569323883	1.0837	-3.387464433328633	1.2735266666666665	1.7756862859563152	-8.432572721365903	9.98330325557319
LmxM.15.0500.1_14_0.386017229953612_1162-1181_1	LmxM.15.0500.1	-1.3426	-3.014954308882789	0.073665	-0.755061808287487	0.53517	-1.8343337018105321	-0.2445883333333333	0.9785034140759722	-1.868116606326936	1.1303249497555539
LmxM.15.0500.1_19_0.0387673956262425_120-101_0	LmxM.15.0500.1	-2.6964	-4.478105005760467	0.2989	-0.9328817383702586	-0.42367	-1.7212254075023197	-0.94039	1.5630755552115836	-2.377404050544348	1.861472485050366
LmxM.15.0500.1_34_0.146123260437376_446-427_0	LmxM.15.0500.1	-0.25086	-1.7596441460732946	-0.71892	-0.3904889741245541	-1.9512	-2.120664363833876	-0.9736600000000001	0.8783270345378196	-1.4235991613439083	0.9127274476043115
LmxM.15.0500.1_38_0.0639496355202121_186-205_1	LmxM.15.0500.1	-0.0098521	-1.4697254565276145	-0.0985	-1.5056519815125298	-1.3573	-3.1110280807554718	-0.4885507	0.7536634674916053	-2.0288018395985388	0.937407545620298
LmxM.15.0500.1_43_0.0639496355202121_187-206_1	LmxM.15.0500.1	1.406	-3.7097171594207534	-0.10972	-1.5130447260201874	-0.6539	-0.21621482156263444	0.2141266666666666	1.067452340918944	-1.8129922356678583	1.7659603697600113
LmxM.15.0520.1_33_0.37354781054513_411-430_1	LmxM.15.0520.1	-0.20875	-1.7381153992819893	-0.44279	-1.9276828713251235	0.72263	-2.533150522391254	0.02369666666666666	0.6165018521734815	-2.066316264332789	0.41525248342057414
LmxM.15.0520.1_43_0.376228775692583_417-436_1	LmxM.15.0520.1	0.63823	-1.176801740331002	0.86473	-1.7040607343245235	0.76608	-2.7384956619888356	0.7563466666666666	0.11356326797575586	-1.873119378881454	0.7944542750909744
LmxM.15.0520.1_52_0.105451295799821_109-128_1	LmxM.15.0520.1	-0.59937	-2.223838726487368	-0.90359	-2.4567139783886778	0.63774	-2.6051478603088	-0.28840666666666664	0.8163627797942122	-2.4285668550616153	0.1922065537321877
LmxM.15.0520.1_57_0.427167113494191_475-494_1	LmxM.15.0520.1	0.57158	-1.1069609269761924	1.5546	-4.261133609421735	-0.034836	-1.1519037112098043	0.6971146666666667	0.8021196381621218	-2.1733327492025776	1.8082282177348519
LmxM.15.0520.1_60_0.0464700625558534_42-61_1	LmxM.15.0520.1	0.52391	-1.0345119483532852	1.0835	-2.2391505799982707	-0.51958	-1.8701182652045085	0.36260999999999993	0.8136213118521417	-1.7145935978520217	0.6171948637417538
LmxM.15.0520.1_71_0.40035746201966_444-463_1	LmxM.15.0520.1	0.55892	-1.0587404108482348	-0.85915	-2.422280668114669	0.11095	-1.0986878241489175	-0.06309333333333333	0.7248785709574627	-1.5265696343706072	0.7759656183978102
LmxM.15.0530.1_14_0.151321624977825_845-864_1	LmxM.15.0530.1	0.1578	-0.7221080641087897	-0.57203	-2.0660588040134797	0.12011	-1.089724775633236	-0.09804000000000002	0.41091972950930455	-1.2926305479185018	0.6945710634215919
LmxM.15.0530.1_14_0.20773461060848_1166-1185_1	LmxM.15.0530.1	-0.56867	-2.353866842339424	1.4242	-4.122428491227001	-2.1507	-2.4128001722923855	-0.4317233333333334	1.7913802763883868	-2.96303183528627	1.0044992477347845
LmxM.15.0530.1_19_0.12187333688132_693-674_0	LmxM.15.0530.1	-0.85349	-2.4685631410577606	-1.4805	-3.0988639462648018	1.2047	-5.391925063086138	-0.37643	1.4047293129638891	-3.6531173834695667	1.5384761572027479
LmxM.15.0530.1_19_0.12187333688132_694-675_0	LmxM.15.0530.1	-0.024049	-1.567207313783799	0.28463	-0.9014160495880633	0.72003	-2.6363825836703767	0.3268703333333333	0.373833617910874	-1.7016686490140795	0.8752640210818283
LmxM.15.0530.1_29_0.348589675359234_1974-1955_0	LmxM.15.0530.1	-0.53138	-2.149050195653503	-0.73634	-2.2573831990254623	-1.1363	-2.8702712179410717	-0.80134	0.30765370402450876	-2.425568204206679	0.3889146278082579
LmxM.15.0530.1_33_0.12187333688132_695-676_0	LmxM.15.0530.1	0.64159	-1.1896440980342726	0.31211	-0.9316153493636324	0.059695	-1.0095794893906573	0.33779833333333337	0.2917967882077068	-1.0436129789295208	0.1323382695699851
LmxM.15.0540.1_19_0.078546882670594_154-173_1	LmxM.15.0540.1	0.98884	-2.0179369842392134	0.8117	-1.9945798901256866	-0.7348	-2.176504967674263	0.35524666666666666	0.9481539677359017	-2.063007280679721	0.0989832418957386
LmxM.15.0540.1_19_0.163966617574865_328-347_1	LmxM.15.0540.1	0.28286	-0.9292782035631293	-0.52378	-2.0121640038091124	-0.11737	-1.4818435866994377	-0.11943	0.40332394560700213	-1.4744285980238931	0.5414809790162436
LmxM.15.0540.1_29_0.029945999018164_54-73_1	LmxM.15.0540.1	1.0115	-1.8215798229360598	-1.3228	-2.9282812573831998	-1.0659	-2.8890648704867803	-0.4590666666666667	1.28000943095484	-2.54630865026868	0.627939794984749
LmxM.15.0540.1_29_0.433480608738341_876-895_1	LmxM.15.0540.1	1.0399	-2.0473920867068967	-0.030557	-1.4334244628355144	1.0636	-3.782059590353344	0.6909810000000002	0.6249825890238864	-2.420958713298585	1.2180664016916292
LmxM.15.0540.1_38_0.0196367206676485_36-55_1	LmxM.15.0540.1	0.1585	-0.7216321713560702	-0.20762	-1.6680380215363304	-0.31747	-1.560553453804483	-0.12219666666666666	0.24921821689702645	-1.3167412155656277	0.518174018984101
LmxM.15.0540.1_38_0.029945999018164_57-76_1	LmxM.15.0540.1	0.64361	-1.2102590652409833	-0.61497	-2.1216685847145924	-0.32072	-1.5684048515435092	-0.09736	0.6583488219021888	-1.6334441671663615	0.4591725301880498
LmxM.15.0550.1_0_0.0255102040816327_140-121_0	LmxM.15.0550.1	-1.0706	-2.7178472798349804	-1.6502	-3.29575127278542	-0.055643	-1.1489254231350507	-0.9254809999999999	0.8071230697254291	-2.387507991918484	1.1108817853568584
LmxM.15.0550.1_14_0.240173847316704_1274-1255_0	LmxM.15.0550.1	-3.5435	-5.350838917725216	-0.50123	-1.9990135339249826	-3.856	-6.4395902444851645	-2.6335766666666665	1.853264900825927	-4.596480898711788	2.314405408788566
LmxM.15.0550.1_14_0.328420256991686_1734-1753_1	LmxM.15.0550.1	0.41403	-0.961785788502171	-0.40168	-1.8738676394836296	-0.034892	-1.120447920288128	-0.00751399999999999	0.4085435927633672	-1.3187004494246428	0.48728982618582284
LmxM.15.0550.1_14_0.335034013605442_1780-1761_0	LmxM.15.0550.1	-0.88481	-2.5012712071972745	-0.89797	-2.450313088299253	-0.65613	-2.072294654408084	-0.81297	0.13598671111546157	-2.3412929833015372	0.2343485826306808
LmxM.15.0550.1_14_0.394557823129252_2092-2073_0	LmxM.15.0550.1	-5.9838	-7.9694316964380265	-3.8985	-5.6791988013981465	-6.4672	-9.590160940733183	-5.449833333333333	1.365062351445286	-7.746263812856452	1.965008687518895
LmxM.15.0550.1_19_0.0255102040816327_141-122_0	LmxM.15.0550.1	-0.90851	-2.5404340858205554	0.00080326	-0.6688199122977041	-2.0711	-4.235388874053261	-0.99293558	1.03852854492229	-2.4815476240571734	1.7840135232878103
LmxM.15.0560.1_0_0.187654320987654_300-319_1	LmxM.15.0560.1	-0.57335	-2.150778925172725	0.49814	-1.1190684638113961	-0.022701	-1.1195385848978854	-0.032637	0.5358140984492663	-1.4631286579606686	0.5955226467155285
LmxM.15.0560.1_19_0.0283950617283951_42-61_1	LmxM.15.0560.1	0.43712	-0.9820752422375701	-0.92715	-2.4805909482390156	0.35963	-1.5609790639750734	-0.043466666666666674	0.766272373398215	-1.674548418150553	0.7556856680784209
LmxM.15.0560.1_29_0.041358024691358_60-79_1	LmxM.15.0560.1	0.51962	-1.0606650831398132	-0.34227	-1.8045465659237307	-0.20337	-1.3936487426996378	-0.008673333333333347	0.46275661749275215	-1.4196201305877272	0.37262018175190825
LmxM.15.0560.1_29_0.041358024691358_63-82_1	LmxM.15.0560.1	-0.50022	-2.05912814604786	1.596	-4.358927548542887	0.67434	-2.8470404283369635	0.59004	1.0506495322418414	-3.088365374309237	1.1687376181549525
LmxM.15.0560.1_29_0.0876543209876543_135-154_1	LmxM.15.0560.1	-0.091764	-1.618734349770637	-0.91439	-2.4615532182272504	0.54054	-2.037881906606399	-0.15520466666666666	0.7295367467546329	-2.0393898248680955	0.4214114576275003
LmxM.15.0560.1_29_0.0876543209876543_136-155_1	LmxM.15.0560.1	0.85808	-1.5777196280187165	-0.63873	-2.141582879415847	-0.18042	-1.3454508078593133	0.012976666666666645	0.7669170405156828	-1.688251105097959	0.4094135737969782
LmxM.15.0570.1_33_0.36036036036036_366-347_0	LmxM.15.0570.1	-0.5968	-2.1902003397055623	0.92581	-1.8374754156816584	1.7677	-13.606595995762524	0.6989033333333333	1.1984698740616442	-5.878090583716581	6.695405189084861
LmxM.15.0570.1_57_0.178178178178178_168-187_1	LmxM.15.0570.1	0.030102	-0.641826573986733	1.7324	-4.9429726337464555	1.1053	-4.137863665379686	0.9559340000000001	0.8609223377680474	-3.240887624370958	2.286567049192832
LmxM.15.0570.1_62_0.456456456456456_464-445_0	LmxM.15.0570.1	-0.6179	-2.1964687482061107	3.3459	-19.931568568479953	0.38948	-1.5817301594615105	1.0391599999999999	2.0602161747739	-7.903255825382526	10.421358187273045
LmxM.15.0570.1_63_0.456456456456456_461-442_0	LmxM.15.0570.1	-0.24975	-1.7911032320943021	1.6202	-4.328260978327806	-0.041154	-1.1237451443292255	0.44309866666666675	1.0247212960143521	-2.414369784917111	1.690732483123106
LmxM.15.0570.1_71_0.456456456456456_465-446_0	LmxM.15.0570.1	-0.34517	-1.9280122274375697	2.0373	-8.03383653719866	-0.15098	-1.321672039241871	0.5137166666666667	1.3230295042943423	-3.7611736012927004	3.712633637844394
LmxM.15.0570.1_77_0.456456456456456_466-447_0	LmxM.15.0570.1	0.38715	-0.8853637859385263	2.4157	-14.1001219720291	-0.18394	-1.3503716659466638	0.8729700000000001	1.366216614120909	-5.44528580797143	7.498913244739385
LmxM.15.0580.1_29_0.460122699386503_457-438_0	LmxM.15.0580.1	-2.5444	-3.0994820887302503	-2.9206	-5.262905146148878	-1.132	-3.079343879978178	-2.199	0.9429996606574151	-3.8139103716191016	1.2549066815201368
LmxM.15.0580.1_33_0.352760736196319_352-333_0	LmxM.15.0580.1	-0.48812	-2.022150072677899	-0.28702	-1.786965089724712	-3.2526	-5.578835419826313	-1.3425799999999999	1.6571791100541908	-3.129316860742975	2.1246020503901333
LmxM.15.0580.1_43_0.460122699386503_458-439_0	LmxM.15.0580.1	-0.68186	-0.276675608793225	-3.799	-4.706323468528097	3.5467	-19.931568569324174	-0.31138666666666664	3.6868367187242415	-8.304855882215165	10.309742041959616
LmxM.15.0580.1_48_0.460122699386503_456-437_0	LmxM.15.0580.1	-1.143	-0.9828733964404074	1.7573	-7.100459293967153	3.2847	-19.931568569324174	1.2996666666666667	2.249044913587395	-9.33830041991058	9.670533173896873
LmxM.15.0580.1_57_0.359918200408998_346-365_1	LmxM.15.0580.1	0.060915	-0.6595607854331729	0.61106	-1.3252103502445736	-0.073394	-1.1887558726865457	0.199527	0.3626696629675551	-1.0578423361214309	0.3516050359784271
LmxM.15.0580.1_62_0.460122699386503_459-440_0	LmxM.15.0580.1	2.8121	-19.931568569324174	-1.2023	-2.7959494544777113	-1.7197	-1.7736838423552015	-0.036633333333333296	2.480602123141342	-8.167067288719029	10.201170253037253
LmxM.15.0590.1_14_0.192090395480226_128-147_1	LmxM.15.0590.1	-0.075627	-1.5831559354118763	0.53055	-1.1910268697841322	-3.1593	-5.446179480554902	-0.901459	1.9786983410295265	-2.74012076191697	2.3517029239605916
LmxM.15.0590.1_29_0.173728813559322_129-110_0	LmxM.15.0590.1	1.2585	-2.5677161458774482	-0.080932	-1.5081530591822983	1.3165	-6.737196443841215	0.831356	0.7905966393857237	-3.6043552163003203	2.7643605230517045
LmxM.15.0590.1_33_0.173728813559322_132-113_0	LmxM.15.0590.1	-0.13588	-1.7114122786578576	1.5858	-4.396323573225422	-1.4166	-3.1880884187691167	0.011106666666666673	1.5065872859324592	-3.0986080902174655	1.344690377678967
LmxM.15.0590.1_38_0.18361581920904_123-142_1	LmxM.15.0590.1	0.32524	-0.854202569730932	-0.91033	-2.4567139783886778	1.5145	-8.328452264531945	0.3098033333333333	1.212488701074502	-3.879789604217185	3.935093429980876
LmxM.15.0590.1_43_0.285310734463277_195-214_1	LmxM.15.0590.1	0.86369	-1.5586397603089301	2.1603	-9.563062107816483	0.009203	-0.8929254901269182	1.0110643333333333	1.083094627189302	-4.004875786084111	4.8250254157569605
LmxM.15.0590.1_57_0.18361581920904_120-139_1	LmxM.15.0590.1	0.80985	-1.4317888467191755	0.50832	-1.1434333400599987	0.26625	-1.3642697505628885	0.5281399999999999	0.2723414480023193	-1.313163979114021	0.1508180176958494
LmxM.15.0595.1_0_0.176256233218259_916-935_1	LmxM.15.0595.1	-2.751	-4.554629247704329	-0.17755	-1.6028279102801826	0.70796	-2.364971897716479	-0.7401966666666667	1.7968109316322998	-2.8408096852336637	1.5323508031539914
LmxM.15.0595.1_14_0.0128500191791331_56-75_1	LmxM.15.0595.1	-0.50175	-2.0921494660043334	0.21705	-0.8456215901527354	-0.48599	-1.822293924886796	-0.2568966666666667	0.4105254882870652	-1.5866883270146215	0.6558128045641551
LmxM.15.0595.1_29_0.302263137706176_1567-1586_1	LmxM.15.0595.1	0.040578	-0.6518559811227389	-0.13654	-1.5930889633626713	-0.61075	-2.0161851554785155	-0.23557066666666668	0.3367674948704719	-1.4203766999879752	0.6983700082618
LmxM.15.0595.1_33_0.311852704257768_1632-1613_0	LmxM.15.0595.1	-0.29008	-1.831301489939944	-0.22071	-1.663140791776336	0.096386	-1.0883130194215072	-0.13813466666666666	0.2060412738878629	-1.5275851003792624	0.38960168882261725
LmxM.15.0595.1_38_0.0174530111238972_86-105_1	LmxM.15.0595.1	0.79362	-1.404645295185625	0.17667	-0.8037429715033517	2.561	-19.931568569319925	1.1770966666666667	1.237557333069193	-7.379985612002968	10.874141205238178
LmxM.15.0595.1_38_0.0174530111238972_87-106_1	LmxM.15.0595.1	-0.089933	-1.5950925192661636	0.12854	-0.7658396200361548	-0.27464	-1.493861191854778	-0.07867766666666666	0.20182551869457274	-1.2849311103856988	0.45238692170237504
LmxM.15.0600.1_14_0.265441959531416_993-1012_1	LmxM.15.0600.1	-0.19945	-1.7510231936926177	0.12709	-0.7625072557032191	0.26501	-1.3481662212533936	0.06421666666666669	0.23852791227303635	-1.2872322235497435	0.4970670517866543
LmxM.15.0600.1_14_0.265441959531416_994-1013_1	LmxM.15.0600.1	0.021618	-0.6495457515264795	0.054715	-0.7226079205062144	0.91654	-3.30342210270483	0.33095766666666665	0.5073991078887835	-1.5585252582458413	1.5115664948940246
LmxM.15.0600.1_14_0.303780617678381_1136-1155_1	LmxM.15.0600.1	0.42022	-0.926588302572368	-1.078	-2.6612641165206705	-0.71817	-2.2147691991412626	-0.45865	0.7820989482795639	-1.9342072060781004	0.900728215855361
LmxM.15.0600.1_29_0.00585729499467519_19-38_1	LmxM.15.0600.1	-0.1732	-1.688864289596505	1.3818	-3.1900620821027905	1.4422	-7.884308303064128	0.8835999999999999	0.9157137762423365	-4.254411558254475	3.2319516528780605
LmxM.15.0600.1_29_0.0561767838125666_207-226_1	LmxM.15.0600.1	-0.18793	-1.7311536377736951	2.038	-7.591384647900647	0.78183	-2.993195012191186	0.8773	1.1160318014734167	-4.105244432621842	3.0843260703310063
LmxM.15.0600.1_29_0.483493077742279_1811-1830_1	LmxM.15.0600.1	0.018981	-0.6230851026897481	0.86775	-1.7077789497880504	0.54846	-2.013619648386555	0.478397	0.4287001537403503	-1.448161233621451	0.7307171816816181
LmxM.15.0610.1_14_0.305662805662806_468-487_1	LmxM.15.0610.1	-0.65782	-2.2775969308679107	-1.702	-3.344113328378322	-0.3384	-1.5923927260616366	-0.8994066666666667	0.713179029510356	-2.404700995102623	0.8827501625623861
LmxM.15.0610.1_29_0.018018018018018_24-43_1	LmxM.15.0610.1	0.43358	-0.9749116556891365	0.37774	-0.9901053811933633	0.38761	-1.6224164390738298	0.39964333333333335	0.029801463610590228	-1.1958111586521099	0.36952910749553297
LmxM.15.0610.1_29_0.0894465894465895_135-154_1	LmxM.15.0610.1	0.1213	-0.6908214837178106	-1.3499	-2.9588018836176477	0.22323	-1.2895768300621686	-0.3351233333333334	0.8802989228854784	-1.6464000657992088	1.1753407547404475
LmxM.15.0610.1_38_0.0894465894465895_136-155_1	LmxM.15.0610.1	-0.43781	-2.0048498271266566	-1.8553	-3.5265268534856116	0.45526	-1.871279001619738	-0.6126166666666667	1.165156601677789	-2.4675518940773356	0.9195277401182468
LmxM.15.0610.1_43_0.018018018018018_18-37_1	LmxM.15.0610.1	-0.99402	-2.6216570709518274	0.49326	-1.1156881067579507	-0.81806	-2.334818281752691	-0.4396066666666667	0.8126626875483661	-2.0240544864874894	0.799635062146801
LmxM.15.0610.1_43_0.124195624195624_184-203_1	LmxM.15.0610.1	-0.8679	-2.485107161366844	-0.39068	-1.8642760228465	-0.62258	-2.0177032841296207	-0.6270533333333334	0.23864144680531363	-2.1223621561143218	0.3233773882833324
LmxM.15.0620.1_38_0.00519673348181143_44946_1	LmxM.15.0620.1	-0.42621	-1.9877545836058994	1.6786	-4.839802630807371	-1.2819	-3.1874311305463827	-0.009836666666666641	1.523537044851005	-3.3383294483198847	1.4319993863883416
LmxM.15.0620.1_38_0.165553080920564_218-237_1	LmxM.15.0620.1	-0.27021	-1.831044815520173	-0.28168	-1.7371531567133516	0.50908	-1.8722822078912917	-0.014270000000000005	0.4532706775206179	-1.8134933933749389	0.06925319077524701
LmxM.15.0620.1_38_0.165553080920564_219-238_1	LmxM.15.0620.1	0.53331	-1.0753953544453554	-0.17514	-1.6266424447869265	0.3443	-1.5186969246616786	0.23415666666666665	0.36684331264633036	-1.40691157463132	0.2921306420312142
LmxM.15.0620.1_43_0.00519673348181143_44978_1	LmxM.15.0620.1	-0.20225	-1.7220818859274798	1.0867	-2.201436802485867	-0.60574	-1.9965359232756241	0.09290333333333334	0.8839824127398312	-1.9733515372296566	0.24051698656107612
LmxM.15.0620.1_46_0.0720118782479584_90-109_1	LmxM.15.0620.1	-0.85969	-2.4671265196138727	7.1704	-19.931568569324174	3.7112	-19.931568569324174	3.3406366666666667	4.027849828386521	-14.110087886087408	10.083100318646862
LmxM.15.0620.1_52_0.165553080920564_212-231_1	LmxM.15.0620.1	1.1687	-2.140437484322316	-0.85893	-2.3974405014153772	2.3507	-19.927053370428926	0.8868233333333334	1.6232750924083488	-8.154977118722206	10.195726903693366
LmxM.15.0630.1_19_0.0892986261749819_243-262_1	LmxM.15.0630.1	-0.63841	-2.228902098713974	0.6966	-1.4132266113072212	0.64619	-2.2808183122239565	0.23479333333333333	0.7566361992617942	-1.9743156740817174	0.4866102399047674
LmxM.15.0630.1_29_0.150036153289949_412-431_1	LmxM.15.0630.1	-0.96505	-2.5833677617341206	0.35372	-0.9808788382658944	0.41979	-1.5615751292326572	-0.06384666666666665	0.7811638094748972	-1.7086072430775572	0.8112992785254177
LmxM.15.0630.1_29_0.411424439624006_1135-1154_1	LmxM.15.0630.1	0.83908	-1.5300681915425065	-0.68651	-2.1977257048409924	-1.3199	-3.007277968209665	-0.38911	1.1097899486389307	-2.245023954864388	0.7397398356258205
LmxM.15.0630.1_29_0.412509038322487_1136-1155_1	LmxM.15.0630.1	-0.93609	-2.5441317759691167	-2.9469	-4.669253459564007	-0.673	-2.1043809512323675	-1.5186633333333333	1.243864570213869	-3.1059220622551638	1.3716227580216354
LmxM.15.0630.1_43_0.271511207519884_748-767_1	LmxM.15.0630.1	0.13919	-0.7242276925087993	-0.0474	-1.4860808047652916	-0.86363	-2.406208347290534	-0.25728	0.533337790616791	-1.5388389481882083	0.842230548625537
LmxM.15.0630.1_43_0.368040491684743_1014-1033_1	LmxM.15.0630.1	0.75604	-1.414302873673461	0.39596	-1.0421567023432827	0.54227	-1.9778893203363819	0.5647566666666667	0.18109014118204597	-1.4781162987843752	0.47111887885367587
LmxM.15.0640.1_0_0.0332112332112332_132-151_1	LmxM.15.0640.1	0.14129	-0.7241561936201892	0.92275	-1.8122778524643068	-0.031156	-1.1288155693203112	0.34429466666666664	0.5083230618664997	-1.2217498718016024	0.549981612915088
LmxM.15.0640.1_14_0.334310134310134_1366-1385_1	LmxM.15.0640.1	-1.1079	-2.742834858717881	-0.68508	-2.2301876458606933	1.3989	-7.7141257789468165	-0.13136	1.3420007223545	-4.229049427841797	3.0290294932512905
LmxM.15.0640.1_29_0.0344322344322344_146-127_0	LmxM.15.0640.1	-0.57468	-2.1296013466554	1.7492	-5.52032241748373	-1.4672	-3.231603072052889	-0.09755999999999994	1.660433636373342	-3.6271756120640064	1.7296258470686487
LmxM.15.0640.1_29_0.151892551892552_615-634_1	LmxM.15.0640.1	-0.13421	-1.660721203683018	-0.18571	-1.6254401097880826	-1.0137	-2.6174898892324	-0.44454	0.49357916457241185	-1.9678837342345001	0.5628519399939672
LmxM.15.0640.1_29_0.453724053724054_1851-1870_1	LmxM.15.0640.1	-0.62007	-2.174159026198951	0.22193	-0.8722320310062773	0.23474	-1.1500775795975544	-0.054466666666666684	0.48986872938914294	-1.3988228789342607	0.6856815172946087
LmxM.15.0640.1_33_0.292307692307692_1201-1182_0	LmxM.15.0640.1	0.46184	-0.9993624696757517	0.20214	-0.8233427651578932	-0.32704	-1.5761701524521146	0.11231333333333333	0.40203797847135453	-1.1329584624285864	0.3937933286951069
LmxM.15.0650.1_29_0.0506741050674105_105-124_1	LmxM.15.0650.1	0.30904	-0.8362926072746779	-1.2637	-2.85714483503611	0.91765	-3.3850056491463474	-0.012336666666666699	1.1256261266661027	-2.359481030485712	1.3452644681330757
LmxM.15.0650.1_29_0.0874012087401209_191-172_0	LmxM.15.0650.1	-0.48486	-2.0128043064853824	0.35749	-1.0154587706536906	-0.88673	-2.4780969675889613	-0.33803333333333335	0.6349719715336523	-1.8354533482426778	0.7472734744226635
LmxM.15.0650.1_52_0.374244537424454_802-821_1	LmxM.15.0650.1	-0.2966	-1.8434687640356642	0.14837	-0.7699421243813157	1.0136	-4.248546562411627	0.2884566666666667	0.6662388577930091	-2.2873191502762023	1.78127049689132
LmxM.15.0650.1_57_0.233379823337982_498-517_1	LmxM.15.0650.1	-1.2319	-2.914618856412275	2.7982	-19.59490813024964	1.0846	-4.358365192410809	0.8836333333333334	2.0225521509551574	-8.955964059690908	9.241831478285832
LmxM.15.0650.1_57_0.378428637842864_806-825_1	LmxM.15.0650.1	-0.18755	-1.7291912168737822	1.3084	-2.9073487240157347	0.71213	-2.6591665924501844	0.6109933333333334	0.7530856987311161	-2.4319021777799	0.6210882493980264
LmxM.15.0650.1_57_0.378428637842864_810-829_1	LmxM.15.0650.1	-0.22878	-1.7548645995614836	2.6737	-18.6109683647977	-0.64177	-2.063161958351699	0.6010500000000001	1.8068062159235563	-7.476331640903627	9.6441102775309
LmxM.15.0660.1_0_0.095928226363009_135-154_1	LmxM.15.0660.1	-1.0276	-2.6423151328054844	2.3952	-19.72824210291968	-0.6539	-0.21621482156263444	0.23789999999999997	1.8775969721961103	-7.528924019095933	10.634331759108562
LmxM.15.0660.1_0_0.095928226363009_136-155_1	LmxM.15.0660.1	-1.7727	-2.00132211427828	-0.71892	-0.3904889741245541	-0.6539	-0.21621482156263444	-1.0485066666666667	0.6280118534974745	-0.8693419699884894	0.9841885771347609
LmxM.15.0660.1_14_0.100069013112491_137-156_1	LmxM.15.0660.1	0.69248	-1.3310421951467426	-0.10391	-1.5200617190034282	0.89348	-2.8570403040366954	0.4940166666666667	0.5274822025749621	-1.9027147393956223	0.831856392411202
LmxM.15.0660.1_14_0.207729468599034_296-315_1	LmxM.15.0660.1	-0.053021	-1.5580024261637695	-2.76	-4.57700924513586	-3.6402	-4.416577195306404	-2.1510736666666666	1.8695070885343903	-3.517196288868678	1.6986067980549693
LmxM.15.0660.1_29_0.371290545203589_528-547_1	LmxM.15.0660.1	0.010927	-0.630369364162685	0.88288	-1.8976993116376664	1.3031	-6.735919538686824	0.7323023333333333	0.6591153091503287	-3.0879960714957253	3.222117396341167
LmxM.15.0660.1_43_0.385783298826777_554-573_1	LmxM.15.0660.1	-1.2344	-2.9162515294407267	-1.6041	-3.24248512582223	-0.75154	-2.2754998985919377	-1.19668	0.4275298085514039	-2.8114121846182982	0.4919436691202581
LmxM.15.0670.1_0_0.00419490158115521_45197_1	LmxM.15.0670.1	-0.02601	-1.5665661843644338	-0.13437	-1.5762561907834243	0.46183	-1.78870864243346	0.10048333333333333	0.31759098307938993	-1.6438436725271062	0.1255502635822667
LmxM.15.0670.1_0_0.00419490158115521_45228_1	LmxM.15.0670.1	0.37029	-0.9097129215699271	-1.8678	-3.555731557904806	-0.43011	-1.7407648803779376	-0.64254	1.1340663960721171	-2.068736453284224	1.3531547104576922
LmxM.15.0670.1_29_0.498870603420458_1543-1562_1	LmxM.15.0670.1	-0.064745	-1.5150225392617551	-0.71892	-0.3904889741245541	1.5283	-6.517808434568785	0.24821166666666664	1.1558355585931475	-2.807773315985031	3.2618115167225135
LmxM.15.0670.1_29_0.499838657631494_1546-1565_1	LmxM.15.0670.1	0.31387	-0.8293544721915331	0.98059	-2.031261885871575	0.74236	-2.600327947229833	0.67894	0.3378542021345894	-1.8203147684309802	0.90413537542211
LmxM.15.0670.1_43_0.247176508551146_760-779_1	LmxM.15.0670.1	0.80507	-1.4577875227790427	0.38206	-0.9945252743256973	0.25106	-1.3132583527942516	0.4793966666666667	0.28954721555099316	-1.2551903832996638	0.23702720207062852
LmxM.15.0670.1_43_0.375927718618909_1161-1180_1	LmxM.15.0670.1	1.4629	-8.588271796177082	0.4064	-1.133112589554404	3.6024	-19.931568569324174	1.8239	1.6282950439032846	-9.88431765168522	9.466006969705882
LmxM.15.0680.1_43_0.339901477832512_211-192_0	LmxM.15.0680.1	0.49615	-1.0618693085224973	-1.4741	-3.096394021519646	-0.88936	-2.4121857071347925	-0.6224366666666666	1.0118830540301251	-2.1901496790589787	1.0352766298298226
LmxM.15.0680.1_48_0.403940886699507_250-231_0	LmxM.15.0680.1	1.2845	-3.653899765697413	-3.9076	-6.310661473438836	1.6272	-7.415622390214657	-0.3319666666666667	3.10132651027481	-5.793394543116968	1.9334717696037564
LmxM.15.0680.1_52_0.238095238095238_138-157_1	LmxM.15.0680.1	0.96412	-2.4232863216563523	-0.71892	-0.3904889741245541	-1.4437	-1.3508499569986046	-0.3995	1.2352818060669395	-1.3882084175931702	1.0169134697537325
LmxM.15.0680.1_57_0.0164203612479475_44946_1	LmxM.15.0680.1	0.5482	-1.0784692191782674	-0.22447	-1.6784366645265074	0.71887	-2.756126226826101	0.3475333333333333	0.5026658156601992	-1.8376773701769586	0.850089089789718
LmxM.15.0680.1_57_0.311986863711002_185-204_1	LmxM.15.0680.1	2.5745	-19.93156856900877	-1.4597	-3.0817847617658813	2.8398	-19.931568569151008	1.3182	2.4093862973794797	-14.314973966641887	9.72822721693974
LmxM.15.0680.1_63_0.339901477832512_217-198_0	LmxM.15.0680.1	0.10444	-0.6766391549924562	-1.0033	-2.5741454316085384	0.43472	-1.732735088486098	-0.15471333333333337	0.7532235509683254	-1.661173225029031	0.9507751272911186
LmxM.15.0690.1_14_0.26219512195122_394-375_0	LmxM.15.0690.1	0.25945	-0.8003973772944212	-1.1415	-2.7216488249516906	0.18286	-1.2387794152999119	-0.23306333333333332	0.7876607074326695	-1.5869418725153412	1.0068339504317496
LmxM.15.0690.1_29_0.329268292682927_494-475_0	LmxM.15.0690.1	0.63457	-1.1419043897917596	-0.049702	-1.477940232195494	-0.61958	-2.0336226933675707	-0.011570666666666693	0.6279439103624888	-1.5511557717849414	0.45034516724514884
LmxM.15.0690.1_29_0.329268292682927_495-476_0	LmxM.15.0690.1	1.4407	-2.7768394450294953	1.1104	-2.2977431870101612	0.38622	-1.5808667380916834	0.9791066666666666	0.539361170398216	-2.2184831233771134	0.601913031259812
LmxM.15.0690.1_43_0.136856368563686_196-215_1	LmxM.15.0690.1	0.44466	-0.9837861136974115	-0.053039	-1.4753705937099357	-0.72814	-2.2042928887366595	-0.11217300000000001	0.5886319584145938	-1.554483198714669	0.614087371782023
LmxM.15.0690.1_52_0.153116531165312_217-236_1	LmxM.15.0690.1	-0.093416	-1.6130301727272631	-0.2826	-1.7519461423758245	-0.67185	-2.1066160421800384	-0.34928866666666664	0.29492712114238206	-1.8238641190943754	0.2545307430593219
LmxM.15.0690.1_57_0.153116531165312_216-235_1	LmxM.15.0690.1	-0.0012019	-1.5345332445785844	-0.74439	-2.2821509847308863	0.6717	-2.5910838395626645	-0.024630633333333336	0.7083356557340619	-2.1359226896240453	0.5432419586682287
LmxM.15.0700.1_0_0.142034548944338_451-432_0	LmxM.15.0700.1	-1.2038	-2.860703402970186	0.28712	-0.9017125089123679	-0.27528	-1.4974005412400302	-0.39731999999999995	0.7529149572162849	-1.7532721510408615	1.0042479978953975
LmxM.15.0700.1_29_0.142034548944338_447-428_0	LmxM.15.0700.1	0.55964	-1.0869639353776335	-0.6829	-2.217651828222111	0.59937	-2.3232198851113517	0.15870333333333334	0.7291205292908253	-1.8759452162370323	0.6853136142079371
LmxM.15.0700.1_29_0.417786308381318_1303-1322_1	LmxM.15.0700.1	-0.19865	-1.716666090148293	0.060984	-0.7217749226997371	-1.8114	-3.7178947373770295	-0.6496886666666667	1.0144123274020942	-2.0521119167416866	1.5259673695428966
LmxM.15.0700.1_29_0.419705694177863_1306-1325_1	LmxM.15.0700.1	0.36274	-0.8630185640027951	1.4781	-3.7475843409673493	-1.3061	-3.015187564077821	0.17824666666666666	1.4012390062131919	-2.5419301563493217	1.499386328097667
LmxM.15.0700.1_33_0.247920665387076_768-787_1	LmxM.15.0700.1	0.64845	-1.18432293029458	1.0325	-2.1831070742513607	0.40577	-1.5762561907834243	0.6955733333333334	0.3160112017529336	-1.6478953984431215	0.503231133387484
LmxM.15.0700.1_33_0.249840051183621_776-795_1	LmxM.15.0700.1	0.12833	-0.7263743085250237	-1.697	-3.338162856243746	-0.95942	-2.5541800858846937	-0.8426966666666668	0.9182459663038729	-2.2062390835511545	1.340207842212289
LmxM.15.0710.1_0_0.142362142362142_1431-1450_1	LmxM.15.0710.1	0.70955	-1.225224323900498	0.51425	-1.15286576234845	0.59036	-2.1808157931207086	0.60472	0.09843871037351111	-1.5196352931232189	0.5737409524691159
LmxM.15.0710.1_14_0.273933273933274_2763-2782_1	LmxM.15.0710.1	0.054997	-0.6564875683372291	1.1027	-2.2914436931945406	1.1176	-5.0129382238835705	0.7584323333333334	0.6092384210112929	-2.6536231618051134	2.2006921761493166
LmxM.15.0710.1_14_0.377586377586378_3810-3829_1	LmxM.15.0710.1	-1.3074	-2.969497235528151	0.10003	-0.7250382609897331	-0.21381	-1.4036907176086317	-0.47372666666666663	0.7388384846726199	-1.699408738042172	1.1510803111874341
LmxM.15.0710.1_14_0.387090387090387_3906-3925_1	LmxM.15.0710.1	0.87814	-1.5248279352369474	-0.30077	-1.7551080710280067	-1.3244	-3.0555193274410954	-0.24900999999999998	1.102181897918851	-2.111818444568683	0.8253397800213043
LmxM.15.0710.1_19_0.0873180873180873_885-866_0	LmxM.15.0710.1	-0.14113	-1.6909123098467804	0.38453	-0.9900767247924598	0.01772	-0.9475813234117357	0.08703999999999999	0.26959887926324916	-1.2095234526836587	0.4174360892822272
LmxM.15.0710.1_19_0.0873180873180873_886-867_0	LmxM.15.0710.1	-0.42994	-1.9692769004083148	1.9542	-7.2245114684165035	1.0463	-4.981605108059497	0.8568533333333334	1.2033072818417303	-4.725131158961439	2.636988197948849
LmxM.15.0720.1_29_0.353658536585366_705-686_0	LmxM.15.0720.1	-0.94223	-2.5806898005166183	-1.1569	-2.746315637391447	0.67504	-2.5501185608672894	-0.4746966666666667	1.0014697220751776	-2.625707999591785	0.10556183919928172
LmxM.15.0720.1_33_0.353658536585366_699-680_0	LmxM.15.0720.1	-0.05654	-1.608183897789891	0.37755	-0.9761598802675759	0.42848	-1.766548740156453	0.24983	0.2665434277936712	-1.4502975060713066	0.4181802505816666
LmxM.15.0720.1_38_0.0741869918699187_149-130_0	LmxM.15.0720.1	0.60308	-1.1437201987148733	-0.56463	-2.0749667512567234	-0.30052	-1.5358294440846085	-0.08735666666666668	0.6123443606610036	-1.584838798018735	0.46755371133705115
LmxM.15.0720.1_38_0.0752032520325203_142-161_1	LmxM.15.0720.1	-0.51836	-2.0906738837992807	3.0249	-19.93156715372364	2.1236	-19.69611108278801	1.5433800000000002	1.8415114154411316	-13.906117373436977	10.233151446790549
LmxM.15.0720.1_43_0.0675813008130081_125-144_1	LmxM.15.0720.1	0.35892	-0.8740024815447778	0.31813	-0.9132678566379638	0.30266	-1.5324033180358092	0.32657	0.02906410328910907	-1.1065578854061837	0.3693151659341069
LmxM.15.0720.1_43_0.0752032520325203_138-157_1	LmxM.15.0720.1	0.26969	-0.8234959443285808	1.6116	-4.559043550941515	0.79024	-2.963295529383601	0.8905099999999999	0.6765509342983719	-2.781945008217899	1.874365222939011
LmxM.15.0730.1_0_0.0308972073677956_45-64_1	LmxM.15.0730.1	1.7687	-4.428954279614029	-1.6105	-3.2441245366567504	-0.31043	-1.5494047453529336	-0.05074333333333336	1.7045016965768423	-3.0741611872079044	1.4472791835657437
LmxM.15.0730.1_29_0.0344622697563874_55-74_1	LmxM.15.0730.1	-1.5453	-3.2224174282672173	-0.26305	-1.7283783123792078	-0.46649	-1.8015762541114377	-0.75828	0.6891279407337942	-2.2507906649192875	0.8422490190608352
LmxM.15.0730.1_29_0.077243018419489_125-144_1	LmxM.15.0730.1	-0.093653	-1.6123242474536383	0.56682	-1.2189643259387533	0.43538	-1.7801109703764533	0.302849	0.34961335129396875	-1.5371331812562816	0.2880306606384884
LmxM.15.0730.1_29_0.14795008912656_253-234_0	LmxM.15.0730.1	0.24903	-0.7904817535448988	2.5366	-16.958820781531088	1.0836	-4.6078452674348425	1.2897433333333332	1.1576335480769955	-7.452382600836944	8.451173954653525
LmxM.15.0730.1_29_0.162804515745692_271-290_1	LmxM.15.0730.1	0.85946	-1.50844034562255	-1.0574	-2.6315467598610764	-0.40737	-1.731728510203796	-0.20176999999999998	0.9748290029025602	-1.9572385385624742	0.5945444340784624
LmxM.15.0730.1_29_0.409982174688057_695-676_0	LmxM.15.0730.1	-0.53677	-2.083563101880448	-0.78405	-2.310353739717619	-1.2436	-2.90897318563444	-0.8548066666666667	0.3586879446445522	-2.434296675744169	0.4264350362409896
LmxM.15.0740.1_19_0.145695364238411_72-53_0	LmxM.15.0740.1	-1.7613	-3.460607894493169	1.1683	-2.4746446972902176	0.15575	-1.1412041620798028	-0.14575000000000007	1.4878896892915148	-2.358818917954397	1.1640318409959094
LmxM.15.0750.1_33_0.235146966854284_372-391_1	LmxM.15.0750.1	-0.53216	-2.133900711430935	0.50398	-1.1259474876339788	-0.67319	-2.1725971818136123	-0.23378999999999997	0.6428069655036417	-1.8108151269595087	0.5934282743108156
LmxM.15.0750.1_43_0.195747342088806_306-325_1	LmxM.15.0750.1	-0.74167	-2.3767624064905926	-0.084929	-1.534366077826366	0.28043	-1.4273974443365285	-0.18205633333333338	0.5179260484473951	-1.7795086428844957	0.5199948228049067
LmxM.15.0750.1_43_0.195747342088806_307-326_1	LmxM.15.0750.1	0.096238	-0.6775618583171392	-0.13483	-1.581902905761451	1.601	-10.966015134337095	0.5208026666666666	0.9425857066396315	-4.408493299471895	5.696953365051672
LmxM.15.0750.1_52_0.237023139462164_375-394_1	LmxM.15.0750.1	-0.11245	-1.630076839901233	0.30749	-0.9210869033356618	-0.7701	-2.247826888973721	-0.19168666666666667	0.5431472075168327	-1.5996635440702054	0.6638926673756825
LmxM.15.0750.1_77_0.48968105065666_793-774_0	LmxM.15.0750.1	-0.39172	-1.9995326425145767	-0.49066	-1.9936028671626282	0.039636	-0.9821607376413726	-0.28091466666666665	0.2819784181907071	-1.6584320824395258	0.5856756691252063
LmxM.15.0760.1_0_0.112810945273632_903-922_1	LmxM.15.0760.1	-0.31459	-1.8673784130921427	-0.026424	-1.4247999908826832	-1.5017	-3.345887130975916	-0.614238	0.7819536507824489	-2.2126885116502475	1.006018512793157
LmxM.15.0760.1_14_0.328980099502488_2648-2629_0	LmxM.15.0760.1	0.22674	-0.7689584255966868	-0.76866	-2.311284298308799	-0.30089	-1.5350348610855074	-0.28093666666666667	0.497999891198114	-1.5384258616636644	0.7711685279969519
LmxM.15.0760.1_14_0.385572139303483_3096-3115_1	LmxM.15.0760.1	-0.4069	-1.9726137768091898	-2.1067	-3.7817420783760762	0.41929	-1.6701944070379977	-0.6981033333333332	1.2879269800859572	-2.4748500874077544	1.1418578614897998
LmxM.15.0760.1_19_0.042910447761194_350-331_0	LmxM.15.0760.1	-0.50935	-2.1418375351994823	2.3286	-12.096086564949431	0.68276	-2.490448054756791	0.8340033333333333	1.4250073543786828	-5.576124051635234	5.649142917722412
LmxM.15.0760.1_29_0.0340796019900498_270-289_1	LmxM.15.0760.1	0.34951	-0.8067177522478138	-2.0481	-3.7188252204988292	-0.97872	-2.6215682820690103	-0.8924366666666667	1.2011315657467891	-2.3823704182718846	1.470715536803316
LmxM.15.0760.1_29_0.149253731343284_1207-1188_0	LmxM.15.0760.1	-0.30126	-1.8661682131590245	0.20342	-0.8414535645578419	0.59789	-2.181600965346241	0.16668333333333338	0.4506993095549774	-1.6297409143543693	0.7006583794368157
LmxM.15.0770.1_14_0.0400811770674784_70-89_1	LmxM.15.0770.1	-1.4269	-3.1155224225727682	-0.50063	-2.0111750037584812	-0.18439	-1.351917485706153	-0.7039733333333333	0.6457314909723184	-2.1595383040124676	0.8911141032335674
LmxM.15.0770.1_19_0.0400811770674784_76-95_1	LmxM.15.0770.1	-0.2008	-1.7579353468904155	-1.1093	-2.6936584229770926	-1.0618	-2.692445572370756	-0.7906333333333334	0.5113624774397643	-2.3813464474127546	0.5398901906337101
LmxM.15.0770.1_43_0.0933536276002029_181-200_1	LmxM.15.0770.1	0.87873	-1.6096800997837444	0.11729	-0.7693272340438563	1.0079	-4.045681577626717	0.6679733333333333	0.4812591011433793	-2.1415629704847725	1.7017047297599677
LmxM.15.0770.1_43_0.344495180111618_675-694_1	LmxM.15.0770.1	1.0394	-1.9522047827315578	1.6621	-4.714065192056127	2.5052	-19.931538495216813	1.7355666666666665	0.735656457412924	-8.865936156668166	9.682078008687938
LmxM.15.0770.1_43_0.350583460172501_687-706_1	LmxM.15.0770.1	0.47241	-1.0180859878209534	4.8423	-19.931568569324174	1.6572	-10.533594519997399	2.3239699999999996	2.2599604703843825	-10.494416359047507	9.456802156988799
LmxM.15.0770.1_43_0.367326230339929_720-739_1	LmxM.15.0770.1	0.16126	-0.7267323885937993	0.63672	-1.2895415628980973	0.069189	-1.0140595419561884	0.2890563333333333	0.3045846123827225	-1.010111164482695	0.28142536121283795
LmxM.15.0780.1_38_0.0736788617886179_138-157_1	LmxM.15.0780.1	-1.0345	-2.667208442589075	-0.20961	-1.640744228908127	0.48731	-1.8975380481914665	-0.2522666666666667	0.7618012289523649	-2.0684969065628898	0.5341604571040962
LmxM.15.0780.1_43_0.0482723577235772_98-79_0	LmxM.15.0780.1	0.166	-0.7372758069490665	-1.1752	-2.767083878093711	-0.40581	-1.6992272818919645	-0.47167000000000003	0.6730211844362702	-1.7345289889782471	1.0153643973044306
LmxM.15.0780.1_43_0.0736788617886179_139-158_1	LmxM.15.0780.1	-0.44126	-1.995787715064222	0.73414	-1.4691262079018033	-0.37341	-1.6456110327655429	-0.02684333333333333	0.6599035011525044	-1.7035083185771895	0.26806185398134186
LmxM.15.0780.1_43_0.201727642276423_390-409_1	LmxM.15.0780.1	-0.10847	-1.6100323729320258	4.2465	-19.931568569324174	1.1575	-4.446494005625561	1.7651766666666668	2.240177252726519	-8.662698315960586	9.861640646403247
LmxM.15.0780.1_43_0.254573170731707_507-488_0	LmxM.15.0780.1	0.38168	-0.9695904643636765	-0.1792	-1.607304503264527	0.42537	-1.5184489188895078	0.20928333333333335	0.33714489352996785	-1.365114628839237	0.34540317345346483
LmxM.15.0780.1_43_0.254573170731707_508-489_0	LmxM.15.0780.1	-0.92782	-2.536411021594057	-0.044909	-1.4463406660876705	-0.24926	-1.464580034472867	-0.40732966666666665	0.46219311236790767	-1.815777240718198	0.6241537897380334
LmxM.15.0800.1_0_0.0415863840719332_252-271_1	LmxM.15.0800.1	-0.68186	-0.276675608793225	-0.71892	-0.3904889741245541	-0.6539	-0.21621482156263444	-0.6848933333333335	0.03261596132775075	-0.2944598014934712	0.0884877290662012
LmxM.15.0800.1_0_0.0415863840719332_253-272_1	LmxM.15.0800.1	-0.68186	-0.276675608793225	-0.71892	-0.3904889741245541	-0.6539	-0.21621482156263444	-0.6848933333333335	0.03261596132775075	-0.2944598014934712	0.0884877290662012
LmxM.15.0800.1_0_0.163455362877328_1013-1032_1	LmxM.15.0800.1	1.2291	-2.595175334703371	-0.054471	-1.4661336927220932	0.35963	-1.3551617269520075	0.5114196666666667	0.6551096894340164	-1.8054902514591573	0.6861345293166166
LmxM.15.0800.1_14_0.267501605651895_1659-1678_1	LmxM.15.0800.1	0.5065	-1.0596122098559344	0.78454	-1.5720892308311507	-1.2582	-3.0713181453452423	0.01094666666666666	1.1078702570848868	-1.9010065286774427	1.0454090751172993
LmxM.15.0800.1_14_0.267501605651895_1660-1679_1	LmxM.15.0800.1	1.2196	-3.0703483559340357	2.014	-8.447601679683588	1.7894	-10.409065500844198	1.6743333333333332	0.4095095766075969	-7.309005178820608	3.799538633450469
LmxM.15.0800.1_14_0.278098908156712_1727-1746_1	LmxM.15.0800.1	3.1385	-19.931568569323826	0.66297	-2.0762438170408775	4.1439	-19.931568569324174	2.6484566666666667	1.7914589773794247	-13.979793651896292	10.308776552198848
LmxM.15.0800.1_29_0.471740526653821_2935-2954_1	LmxM.01.0380.1-LmxM.01.0580.1-LmxM.15.0800.1-LmxM.19.1130.1-LmxM.36.5230.1-LmxM.30.1400.1-LmxM.31.2410.1-LmxM.34.4940.1	1.9412	-7.6760383310978995	1.212	-3.1003479333742154	-1.6753	-3.597627080564777	0.4926333333333333	1.9125596365429587	-4.791337781678965	2.510566585936544
LmxM.15.0810.1_19_0.121645796064401_210-191_0	LmxM.15.0810.1	-0.74033	-2.3104968635158216	-1.4964	-3.1421495498056977	1.1792	-3.825987388046738	-0.35251000000000005	1.3793158102117151	-3.0928779337894188	0.7589457500996956
LmxM.15.0810.1_29_0.121645796064401_211-192_0	LmxM.15.0810.1	-1.1511	-2.7832806779387003	-0.23894	-1.698243804958163	-1.9476	-3.8619719552332388	-1.1125466666666666	0.8549821743950766	-2.781165479376701	1.081865625954498
LmxM.15.0810.1_29_0.403100775193798_673-692_1	LmxM.15.0810.1	-0.3929	-1.9498619388716363	2.0268	-7.438063331285676	0.3137	-1.3980525191932014	0.6492	1.244249657424104	-3.5953259297835047	3.339325749547236
LmxM.15.0810.1_43_0.075134168157424_137-118_0	LmxM.15.0810.1	0.55482	-1.1315313145941148	0.36283	-1.0027697461248686	0.33821	-1.4627894284818457	0.41862	0.1185932801637597	-1.1990301630669429	0.23732171823881162
LmxM.15.0810.1_43_0.200954084675015_330-349_1	LmxM.15.0810.1	0.25117	-0.7957565950399244	-1.7629	-3.4109805795096046	0.56615	-2.2529753070287843	-0.3151933333333333	1.2636035947374213	-2.1532374938594376	1.3104616918354464
LmxM.15.0810.1_43_0.200954084675015_333-352_1	LmxM.15.0810.1	0.38493	-0.9183849504483328	0.76058	-1.4956908056916245	-0.20953	-1.3918304150739431	0.31199333333333334	0.48915045848218663	-1.2686353904046335	0.3077389692612897
LmxM.15.0820.1_14_0.168600902643456_512-531_1	LmxM.15.0820.1	-0.59393	-2.1546279788831426	-0.34492	-1.803488635188743	-0.12417	-1.2617734644932894	-0.35433999999999993	0.23502163028112963	-1.739963359521725	0.4498042812746596
LmxM.15.0820.1_19_0.172469374597034_529-548_1	LmxM.15.0820.1	-0.53177	-2.0727801222254154	2.1139	-11.57164334906727	1.0459	-3.7853181234381887	0.8760100000000001	1.330991884385476	-5.809913864910292	5.062740521481655
LmxM.15.0820.1_29_0.172469374597034_532-551_1	LmxM.15.0820.1	-4.737	-7.140120752211901	1.2508	-2.834946056618319	-1.4017	-3.116773339612658	-1.6293	3.0003813974226676	-4.363946716147626	2.408363212484373
LmxM.15.0820.1_29_0.213088330109607_652-671_1	LmxM.15.0820.1	0.62818	-1.139613998282633	-1.1813	-2.774665833226849	0.11442	-1.0942763432399507	-0.14623333333333335	0.9324749796822075	-1.6695187249164778	0.9573538917225303
LmxM.15.0820.1_38_0.0815602836879433_246-265_1	LmxM.15.0820.1	0.25167	-0.8125337431193052	-0.54536	-2.0357507281985687	-1.0641	-2.663456093504999	-0.4525966666666667	0.662771793480481	-1.8372468549409575	0.9412923178072955
LmxM.15.0820.1_38_0.0815602836879433_247-266_1	LmxM.15.0820.1	-0.16057	-1.639395247500512	-1.5851	-3.232823213398358	-0.64356	-2.0464978394339584	-0.79641	0.7244610217948236	-2.3062387667776094	0.8278600018296219
LmxM.15.0825.1_43_0.076078431372549_92-111_1	LmxM.15.0825.1	0.25383	-0.7901324453967841	1.397	-3.337389782017861	1.8454	-14.199489353461617	1.1654099999999998	0.8206699777011464	-6.109003860292088	7.121383055357465
LmxM.15.0825.1_43_0.115294117647059_155-136_0	LmxM.15.0825.1	-0.13817	-1.6410141766183437	-0.035029	-1.4698453361275756	0.50124	-1.836908371251321	0.10934700000000001	0.34328502597258737	-1.6492559613324136	0.1836702567102763
LmxM.15.0825.1_43_0.282352941176471_367-348_0	LmxM.15.0825.1	1.022	-1.809645575281487	1.703	-4.59589908237807	1.0709	-4.367240421101123	1.2653	0.3798470350022493	-3.5909283595868935	1.5468669833218873
LmxM.15.0825.1_49_0.282352941176471_364-345_0	LmxM.15.0825.1	0.54	-1.0826797689605785	-0.7393	-2.2665866511115786	-0.43815	-1.746030090813667	-0.21248333333333327	0.6688394469776235	-1.6984321702952745	0.5933869293550221
LmxM.15.0825.1_71_0.48078431372549_602-621_1	LmxM.15.0825.1	0.20622	-0.7536502906360527	-0.38784	-1.896033791306872	0.7287	-2.7443808347587013	0.18236	0.5586522778974413	-1.7980216389005423	0.9989778833088375
LmxM.15.0830.1_0_0.176662586699306_428-447_1	LmxM.15.0830.1	-0.062265	-1.5983651649281843	0.98358	-1.9712554720071596	0.097429	-1.0618693085224973	0.33958133333333335	0.5634059419373684	-1.5438299818192804	0.4571393258426576
LmxM.15.0830.1_0_0.176662586699306_429-448_1	LmxM.15.0830.1	0.18502	-0.7359536581252404	-0.13454	-1.5617454788351872	-1.8999	-3.88189015903778	-0.6164733333333333	1.1229058976304886	-2.059863098666069	1.6310487391040605
LmxM.15.0830.1_14_0.257445940432477_626-645_1	LmxM.15.0830.1	-0.32048	-1.9063262515663766	-0.92213	-2.4751259137792068	-0.26902	-1.4851112000236462	-0.5038766666666666	0.3631307216875671	-1.9555211217897435	0.4968373826568876
LmxM.15.0830.1_14_0.259893920848633_631-650_1	LmxM.15.0830.1	1.5487	-3.6817884539349626	-0.73818	-2.260283214442271	-0.54024	-1.8999588946532382	0.09009333333333332	1.2670616073945786	-2.614010187676824	0.9421099847033704
LmxM.15.0830.1_19_0.17421460628315_422-441_1	LmxM.15.0830.1	1.0225	-1.8213758587125153	1.1599	-2.4922327554133976	-0.46408	-1.7834346281818445	0.5727733333333332	0.9005655534903237	-2.032347747435919	0.3987236507474562
LmxM.15.0830.1_29_0.143614851081191_345-364_1	LmxM.15.0830.1	0.26118	-0.7929292815572964	-0.93494	-2.490529129635758	0.29512	-1.455767861859331	-0.12621333333333332	0.700583397557588	-1.5797420910174618	0.8555632753750704
LmxM.15.0840.1_29_0.0487804878048781_66-47_0	LmxM.15.0840.1	0.097702	-0.67525620556143	1.5409	-4.112162828913259	0.54974	-2.0100123416271516	0.7294473333333333	0.738191141264465	-2.2658104587006136	1.7326731636213633
LmxM.15.0840.1_43_0.339837398373984_413-432_1	LmxM.15.0840.1	0.24507	-0.8185768152864038	-0.72049	-2.2648521921478837	-1.0668	-2.785666267735573	-0.5140733333333333	0.6798577825055276	-1.9563650917232867	1.0191827347588234
LmxM.15.0840.1_52_0.342276422764228_418-437_1	LmxM.15.0840.1	-1.2297	-2.9068076430285315	-0.36518	-1.844763701615772	-2.1733	-4.2739430772356135	-1.25606	0.904348174543411	-3.008504807293306	1.2177786517462124
LmxM.15.0850.1_14_0.0125523012552301_45-26_0	LmxM.15.0850.1	-1.5595	-3.2363538738575146	-2.0556	-3.730804035740482	-0.76382	-2.2405816494220403	-1.45964	0.6516539778133791	-3.069246519673346	0.7590351382103353
LmxM.15.0850.1_14_0.0125523012552301_46-27_0	LmxM.15.0850.1	0.19217	-0.7447264903299422	-0.99294	-2.5594432024146005	-1.2629	-3.0127402634280656	-0.68789	0.7740147305445808	-2.105636652057536	1.2001778649854073
LmxM.15.0850.1_38_0.0181311018131102_49-68_1	LmxM.15.0850.1	-0.1163	-1.6547126399229601	2.6183	-17.86008046373999	-0.056392	-1.185700608857493	0.8152026666666666	1.561815365919203	-6.900164570840147	9.494462088812613
LmxM.15.0850.1_43_0.324267782426778_934-915_0	LmxM.15.0850.1	-0.072794	-1.5055290894860072	1.9901	-8.40247969519201	-0.51954	-1.863488342085664	0.46592199999999995	1.3387436008780769	-3.9238323755878937	3.8827496786012716
LmxM.15.0850.1_52_0.375871687587169_1071-1090_1	LmxM.15.0850.1	0.46067	-0.9779205772394965	0.94969	-2.0916574375592574	0.97059	-3.7770273197656405	0.79365	0.2885584218143702	-2.2822017781881314	1.4092480258361548
LmxM.15.0850.1_57_0.0181311018131102_42-61_1	LmxM.15.0850.1	0.20084	-0.7546479445084618	5.7702	-19.931568569324174	1.5655	-7.942706396540726	2.5121800000000003	2.9028597915159455	-9.542974303457788	9.688096520630463
LmxM.15.0860.1_0_0.0578338590956887_51-70_1	LmxM.15.0860.1	0.10298	-0.7139444991928394	1.5146	-4.04033072570655	1.1455	-4.381753825492329	0.9210266666666667	0.732092182811245	-3.04534301679724	2.0262543569805906
LmxM.15.0860.1_43_0.206098843322818_193-212_1	LmxM.15.0860.1	-0.21545	-1.7824913202883652	-1.4575	-3.0805638046590547	-1.6878	-3.60809153617375	-1.12025	0.7919954561107027	-2.8237155537070566	0.9395117375919346
LmxM.15.0860.1_52_0.316508937960042_294-313_1	LmxM.15.0860.1	0.54828	-1.0857692100840726	-0.71163	-2.2460463840240994	-0.084923	-1.222898896187337	-0.08275766666666666	0.6299577910672535	-1.5182381634318365	0.6340187238354654
LmxM.15.0860.1_71_0.206098843322818_187-206_1	LmxM.15.0860.1	-0.0084813	-1.515764918823535	-0.63145	-2.1680514363221275	-0.36424	-1.6377332390560322	-0.33472376666666664	0.31253144852568565	-1.7738498647338983	0.34679277251271634
LmxM.15.0870.1_0_0.0602889885401096_114-133_1	LmxM.15.0870.1	0.072387	-0.6593784862732709	-1.2743	-2.8691112917405803	-0.48681	-1.8168450973690502	-0.5629076666666667	0.676560869505718	-1.7817782917943006	1.1052836869010234
LmxM.15.0870.1_0_0.0602889885401096_117-136_1	LmxM.15.0870.1	-0.49223	-2.040847109094076	2.0143	-7.752654784654607	-0.28885	-1.5273625079562168	0.41107333333333335	1.3921539658505209	-3.773621467234966	3.4554950752031304
LmxM.15.0870.1_29_0.28101644245142_573-554_0	LmxM.15.0870.1	0.8528	-1.4942269290451449	2.0	-7.784204625914891	0.36197	-1.4392811331374948	1.07159	0.8406469938684132	-3.5725708960325107	3.647485266061292
LmxM.15.0870.1_34_0.170403587443946_348-329_0	LmxM.15.0870.1	-0.16052	-1.7382116588468566	-0.8036	-2.350257635337046	-0.79935	-2.324231030557394	-0.5878233333333333	0.3700616430182049	-2.1375667749137657	0.34609641371401095
LmxM.15.0870.1_43_0.342301943198804_693-674_0	LmxM.15.0870.1	0.017102	-0.6257094347949744	-1.0191	-2.6101600931934397	0.0017298	-0.9487504194414406	-0.33342273333333333	0.5938636726141895	-1.3948733158099513	1.064791215639337
LmxM.15.0870.1_48_0.417040358744395_840-821_0	LmxM.15.0870.1	0.80701	-1.4295331829319444	1.5588	-4.0224020774425675	-0.49919	-1.8352600535742762	0.6222066666666666	1.0413668489218069	-2.429065104649596	1.394702694140263
LmxM.15.0880.1_43_0.0889830508474576_136-117_0	LmxM.15.0880.1	0.23754	-0.7829902036758047	-0.1662	-1.6371497443858056	1.7394	-13.855522614884762	0.60358	1.0041497902205627	-5.425220854315458	7.313336308480549
LmxM.15.0880.1_43_0.283898305084746_408-389_0	LmxM.15.0880.1	-0.64984	-2.2278880016126057	-1.0276	-2.5993658939527253	-1.1801	-2.8593417373980885	-0.9525133333333334	0.2729879530919512	-2.5621985443211397	0.3173633785085134
LmxM.15.0880.1_52_0.212570621468927_294-313_1	LmxM.15.0880.1	-0.68561	-2.314725415913745	-0.53737	-2.0243199273389814	-1.019	-2.5937811821977665	-0.7473266666666666	0.24667503812370903	-2.310942175150164	0.28474947739959416
LmxM.15.0880.1_52_0.343926553672316_483-502_1	LmxM.15.0880.1	-0.82747	-2.4157224611020554	0.2271	-0.8758810047582577	-2.269	-4.264013462283042	-0.9564566666666666	1.2530390946149021	-2.518538976047785	1.6964046729016113
LmxM.15.0880.1_52_0.377824858757062_528-547_1	LmxM.15.0880.1	1.9738	-7.460248992610624	-1.786	-3.443367530163464	0.89059	-3.3972352865020294	0.3594633333333333	1.93535414382829	-4.766950603092039	2.3325788748108525
LmxM.15.0880.1_63_0.422316384180791_594-613_1	LmxM.15.0880.1	-0.28284	-1.8287367983886296	0.79827	-1.5009894280295752	0.37928	-1.5436732520432526	0.2982366666666667	0.5450923999042119	-1.624466492820486	0.17818598573059768
LmxM.15.0890.1_29_0.0739247311827957_171-152_0	LmxM.15.0890.1	-1.1324	-2.9919319678870777	-0.031756	-1.594351750516233	0.1547	-1.4043015744921237	-0.3364853333333333	0.6955584644336761	-1.996861764298478	0.8669794114649387
LmxM.15.0890.1_29_0.0810931899641577_174-193_1	LmxM.15.0890.1	-0.91487	-2.7387845360919374	1.0219	-1.745546242600926	0.14191	-1.3358048171017598	0.08298000000000003	0.9697288625693267	-1.9400451985982077	0.7214294185070801
LmxM.15.0890.1_29_0.189964157706093_421-440_1	LmxM.15.0890.1	-0.44569	-2.1348508280592062	-2.4338	-4.1495942019348355	0.07065	-1.1102897269369754	-0.93628	1.3223374613539467	-2.4649115856436725	1.5463013938778005
LmxM.15.0890.1_38_0.175179211469534_387-406_1	LmxM.15.0890.1	-0.3541	-1.9271341115036378	-0.86928	-2.4088874332718646	1.2263	-4.800957789220232	0.0009733333333332705	1.0919806262628167	-3.045659777998578	1.5390987287720368
LmxM.15.0890.1_38_0.189964157706093_420-439_1	LmxM.15.0890.1	-1.2064	-3.0010275647255806	-1.8739	-3.5881746277027498	-0.33579	-1.7405720266905806	-1.1386966666666665	0.7712868461430762	-2.77659140637297	0.9440272955263483
LmxM.15.0890.1_52_0.251792114695341_556-575_1	LmxM.15.0890.1	-1.1476	-3.019392619355626	-2.0082	-3.7496786886712465	-0.36513	-1.9493603955089682	-1.1736433333333334	0.8218445398208432	-2.906143901178614	0.9054863021052484
LmxM.15.0900.1_0_0.171153846153846_273-254_0	LmxM.15.0900.1	1.2085	-2.392280995188874	-0.391	-1.8913163119306744	1.3676	-8.001644455050123	0.7283666666666666	0.9726584720925086	-4.09508058738989	3.3924434177373324
LmxM.15.0900.1_38_0.0525641025641026_78-97_1	LmxM.15.0900.1	0.57438	-1.1125963886724377	1.3945	-3.4050082003369226	1.6464	-10.31266922142011	1.2050933333333333	0.5605469508732818	-4.94342460347649	4.789089558992618
LmxM.15.0900.1_43_0.0525641025641026_77-96_1	LmxM.15.0900.1	-0.41107	-1.9505309346943933	3.2669	-19.931568567748897	1.2441	-5.92875355371712	1.3666433333333334	1.8420446470249665	-9.27028435205347	9.444776315376842
LmxM.15.0900.1_43_0.066025641025641_95-114_1	LmxM.15.0900.1	0.039254	-0.6648575064184107	2.0514	-8.039860799422067	1.7288	-12.782532812866076	1.2731513333333335	1.0806917515671772	-7.162417039568851	6.1063036586712505
LmxM.15.0900.1_43_0.350641025641026_543-562_1	LmxM.15.0900.1	0.30289	-0.8262303742956306	0.97069	-1.939034012432679	-0.67171	-2.106988894222092	0.2006233333333333	0.8259620410971278	-1.624084426983467	0.696046354506672
LmxM.15.0900.1_52_0.0717948717948718_103-122_1	LmxM.15.0900.1	-0.15813	-1.693896447952312	-1.051	-2.6370106381895013	-0.0055983	-1.0865043085559123	-0.40490943333333335	0.5647045644653169	-1.8058037982325752	0.7812873420474173
LmxM.15.0910.1_0_0.188417190775681_1433-1452_1	LmxM.15.0910.1	0.09286	-0.6795014583127896	-0.29426	-1.7710225063743823	0.83133	-3.3524589141643375	0.20997666666666667	0.5718613881294429	-1.9343276262838363	1.343940776909301
LmxM.15.0910.1_0_0.188417190775681_1434-1453_1	LmxM.15.0910.1	-0.85966	-2.4817992625999366	-1.8854	-3.543500817451249	-1.768	-3.763229431292601	-1.5043533333333334	0.5613980856160211	-3.2628431704479284	0.685268090184424
LmxM.15.0910.1_14_0.0932914046121593_702-721_1	LmxM.15.0910.1	0.22637	-0.7884370078196227	-0.57718	-2.0907967913556265	1.312	-5.915892182811079	0.32039666666666666	0.9480933649347691	-2.931708660662109	2.6651545399548704
LmxM.15.0910.1_14_0.0932914046121593_703-722_1	LmxM.15.0910.1	0.16023	-0.7276638129269797	-0.39882	-1.8865075199223862	1.1496	-5.245615284510256	0.30367	0.7841124914832055	-2.6199288724532073	2.3465722948923773
LmxM.15.0910.1_19_0.027646750524109_207-226_1	LmxM.15.0910.1	0.18337	-0.7376606596859551	1.3262	-3.0629750702131395	-0.39442	-1.6786213880123937	0.3717166666666667	0.8756364235419478	-1.8264190393038293	1.1696815319764589
LmxM.15.0910.1_29_0.050314465408805_390-371_0	LmxM.15.0910.1	1.6884	-4.26451248246012	0.021612	-0.7002606547320347	0.57714	-1.8460598025532609	0.762384	0.8486943288887938	-2.270277646581805	1.8195997794185177
LmxM.15.0920.1_14_0.338995046001415_954-973_1	LmxM.15.0920.1	1.0518	-1.9159302910895677	-0.87329	-2.4182650493908393	-0.096097	-1.217588079971782	0.02747100000000002	0.9684754333451108	-1.850594473484063	0.6029990655216373
LmxM.15.0920.1_29_0.0116772823779193_37-18_0	LmxM.15.0920.1	-0.91123	-2.5066723895556637	4.5267	-19.931568569324174	2.5538	-19.930521552745535	2.0564233333333335	2.7528727418159624	-14.12292083720846	10.059966265960233
LmxM.15.0920.1_34_0.0116772823779193_38-19_0	LmxM.15.0920.1	-0.84993	-2.4360336009664723	3.7326	-19.931568569324174	2.9432	-19.931568569320625	1.9419566666666668	2.449849272839726	-14.099723579870423	10.101051823596805
LmxM.15.0920.1_34_0.0116772823779193_39-20_0	LmxM.15.0920.1	0.19296	-0.8199005266005531	2.8009	-19.765714500096713	0.84188	-2.8131850755803947	1.2785799999999998	1.3577068639437602	-7.7996000340925535	10.410774101066451
LmxM.15.0920.1_43_0.27105449398443_760-779_1	LmxM.15.0920.1	1.2087	-2.4834926046899035	-1.068	-2.6360238180927116	-0.5741	-2.029493812019033	-0.14446666666666666	1.1976140126657393	-2.383003411600549	0.3155047075920521
LmxM.15.0920.1_52_0.381457891012031_1074-1093_1	LmxM.15.0920.1	-0.58794	-2.1784628371251924	-0.27637	-1.7270881694733344	0.31859	-1.4111148591816793	-0.18190666666666666	0.4605883750523164	-1.7722219552600686	0.38565985502523037
LmxM.15.0930.1_29_0.443859649122807_246-265_1	LmxM.15.0930.1	0.68319	-1.219367378118998	0.6246	-1.2967539747998897	-0.33203	-1.583242391378708	0.32525333333333334	0.5699773962477226	-1.3664545814325322	0.19168955955504532
LmxM.15.0930.1_29_0.443859649122807_247-266_1	LmxM.15.0930.1	0.48267	-1.0519643810668822	-0.34015	-1.8145596675598985	-0.042214	-1.1475504410559065	0.033435333333333324	0.4165936921333943	-1.338024829894229	0.41544947027026136
LmxM.15.0930.1_43_0.147368421052632_95-76_0	LmxM.15.0930.1	0.78334	-1.3433260779059584	0.46752	-1.0830159218939135	0.069464	-1.0164798977920118	0.440108	0.35772657037463684	-1.1476072991972945	0.17273141254627197
LmxM.15.0930.1_48_0.443859649122807_248-267_1	LmxM.15.0930.1	-0.28105	-1.8194905553915208	-1.6247	-3.2596543828889137	-0.36279	-1.6378230284166597	-0.7561800000000001	0.7532699381363895	-2.238989322232365	0.8885767536476903
LmxM.15.0940.1_0_0.0413176996091569_143-162_1	LmxM.15.0940.1	-0.5908	-2.143493894359929	1.4347	-3.5323907983545144	0.30556	-1.4228259547659412	0.3831533333333334	1.0149768995072417	-2.3662368824934616	1.072276450547251
LmxM.15.0940.1_19_0.0413176996091569_142-161_1	LmxM.15.0940.1	1.1296	-2.197130167815483	1.9895	-7.206607140900427	1.6548	-9.390278316629095	1.5913000000000002	0.43345263870462253	-6.264671875115002	3.687923074901762
LmxM.15.0940.1_29_0.0443886097152429_166-147_0	LmxM.15.0940.1	-0.20568	-1.7356629479192838	0.021735	-0.6829946907567093	1.4385	-9.521647328074495	0.418185	0.8909048321650298	-3.9801016555834963	4.827895395007768
LmxM.15.0940.1_29_0.171970965940815_611-630_1	LmxM.15.0940.1	0.55352	-1.0736331206658523	-0.9943	-2.557913221847125	1.2219	-5.655153327431496	0.26037333333333335	1.1368099384388461	-3.095566556648157	2.3376024432241422
LmxM.15.0940.1_29_0.171970965940815_612-631_1	LmxM.15.0940.1	0.43786	-0.9761598802675759	-0.85002	-2.4002556506353994	-1.1803	-3.020679945883316	-0.53082	0.8550011265489654	-2.132365158928764	1.048255484763359
LmxM.15.0940.1_38_0.171970965940815_613-632_1	LmxM.15.0940.1	1.3397	-2.6520758721827624	-0.76714	-2.307922805041119	-1.2815	-3.084352140022421	-0.2363133333333334	1.3888862705539764	-2.681450272415434	0.3890472588216612
LmxM.15.0950.1_52_0.333333333333333_216-235_1	LmxM.15.0950.1	-0.52489	-2.115903837325443	1.5527	-4.05196138985676	-0.62211	-2.0397789339838455	0.13523333333333334	1.2285242144269413	-2.735881387055349	1.1403940900221783
LmxM.15.0960.1_57_0.429179978700745_396-415_1	LmxM.15.0960.1	-0.29735	-1.8478243705455075	-0.82798	-2.365938373178869	0.5604	-2.0857049067848923	-0.18830999999999998	0.7005833621347285	-2.099822550169756	0.2593453504928272
LmxM.15.0960.1_57_0.480298189563365_444-463_1	LmxM.15.0960.1	0.74833	-1.2989176488781478	-1.2026	-2.800063244189854	-0.13644	-1.2764816292296512	-0.1969033333333333	0.9768694013189958	-1.7918208407658842	0.8732355935204564
LmxM.15.0970.1_14_0.225270157938487_267-286_1	LmxM.15.0970.1	-0.6607	-2.263673950009376	-0.37482	-1.8604466830816373	-0.57109	-1.9402515654105865	-0.5355366666666667	0.1462185803286755	-2.0214573995005334	0.21352715943454686
LmxM.15.0970.1_29_0.0706566916043225_81-100_1	LmxM.15.0970.1	-0.20517	-1.7456429992625802	0.10812	-0.7476061414265005	0.65156	-2.407585541551702	0.18483666666666668	0.4334866300514162	-1.6336115607469275	0.8356411817412547
LmxM.15.0970.1_33_0.314214463840399_384-365_0	LmxM.15.0970.1	0.76898	-1.373996424358482	1.0771	-2.250158562163821	0.085092	-0.998555143321399	0.643724	0.5077270597161432	-1.5409033766145672	0.6422781543444175
LmxM.15.0970.1_57_0.462177888611804_550-569_1	LmxM.15.0970.1	0.34045	-0.8582245606431925	-1.8674	-3.5229568723947864	-0.40591	-1.7065541750594382	-0.6442866666666667	1.1230618780963644	-2.0292452026991388	1.3613584016755553
LmxM.15.0970.1_67_0.315045719035744_369-388_1	LmxM.15.0970.1	-0.28929	-1.834745340274102	2.3478	-12.20610005669156	-0.27631	-1.4988268702913738	0.5940666666666666	1.51879148451436	-5.1798907557523455	6.087193372981708
LmxM.15.0980.1_29_0.180358829084042_375-394_1	LmxM.15.0980.1	1.496	-4.143360040886835	-3.3292	-5.702073773977574	-4.6153	-5.618543846728656	-2.1495	3.221919612591227	-5.1546592205310215	0.8768060419775324
LmxM.15.0980.1_38_0.0996222851746931_208-227_1	LmxM.15.0980.1	0.47114	-0.9957618224963868	0.26234	-0.8932470053445909	-0.50948	-1.853965257125439	0.07466666666666666	0.5165460832620197	-1.2476580283221388	0.5275733728196198
LmxM.15.0980.1_43_0.00472143531633617_45039_1	LmxM.15.0980.1	1.9693	-9.689823704384024	0.63254	-1.3752683420915464	-0.45652	-1.7723525606948896	0.7151066666666668	1.215015888346047	-4.279148202390153	4.689986781439093
LmxM.15.0980.1_60_0.0996222851746931_201-220_1	LmxM.15.0980.1	-0.14665	-1.7014777498961873	0.42849	-1.0418893418501423	-1.5665	-3.755609751789483	-0.42822000000000005	1.0268678219225686	-2.1663256145119374	1.4153205533583912
LmxM.15.0990.1_29_0.163299663299663_93-112_1	LmxM.15.0990.1	-0.18678	-1.7171403473183489	-0.82231	-2.3569676511497524	0.81339	-3.0805638046590547	-0.06523333333333337	0.8245961536614959	-2.384890601042385	0.6821404909215921
LmxM.15.0990.1_29_0.48989898989899_294-275_0	LmxM.15.0990.1	2.4657	-16.433700769030768	-0.71892	-0.3904889741245541	2.061	-14.189751064095898	1.26926	1.7336638390414676	-10.33798026908374	8.687535028247995
LmxM.15.0990.1_29_0.48989898989899_298-279_0	LmxM.15.0990.1	0.80742	-1.8196433260750473	1.3441	-5.220224238060376	0.45214	-1.4541067320433212	0.8678866666666667	0.4490437882137257	-2.8313247653929143	2.076905093709685
LmxM.15.0990.1_48_0.313131313131313_195-176_0	LmxM.15.0990.1	0.5474	-1.1134077137198968	1.7037	-5.085833516249484	1.7881	-13.04587219598478	1.3464	0.6932399223933948	-6.415037808651387	6.076266550550014
LmxM.15.0990.1_57_0.163299663299663_87-106_1	LmxM.15.0990.1	-0.23261	-1.797107152828609	2.6607	-16.89710632072346	0.064568	-1.007547691821563	0.8308859999999999	1.5916165200411811	-6.567253721791211	8.95462126906364
LmxM.15.0990.1_57_0.48989898989899_299-280_0	LmxM.15.0990.1	1.9348	-18.229354318313735	0.66297	-2.0762438170408775	1.6373	-7.625108085678978	1.4116900000000001	0.6652539299395382	-9.310235407011197	8.207343375502703
LmxM.15.1000.1_43_0.274914089347079_154-173_1	LmxM.15.1000.1	-1.0608	-2.71386640919073	0.5837	-1.225258053321692	-3.6441	-5.991254972178205	-1.3737333333333333	2.131201225443842	-3.310126478230209	2.438303961790996
LmxM.15.1010.1_14_0.202685003274394_614-633_1	LmxM.15.1010.1	-0.29873	-1.8445564334796227	-0.62198	-2.1301064897721154	-0.18792	-1.3601529119567444	-0.36954333333333333	0.22552808479950637	-1.7782719450694942	0.3892330318080892
LmxM.15.1010.1_14_0.202685003274394_615-634_1	LmxM.15.1010.1	-0.096414	-1.6365216293192555	-0.67613	-2.1974609913681302	-1.1514	-2.9261962155816628	-0.6413146666666667	0.5283539965073921	-2.253392945423016	0.6466540204978828
LmxM.15.1010.1_14_0.285199738048461_864-883_1	LmxM.15.1010.1	-0.23373	-1.773338577280314	0.38352	-0.9931749096461637	0.44267	-1.9377622138504578	0.19748666666666667	0.37461385563448313	-1.5680919002589784	0.5046344643771462
LmxM.15.1010.1_29_0.145710543549443_439-458_1	LmxM.15.1010.1	-0.48565	-2.065635984901646	0.25458	-0.8642261236403198	-2.0827	-4.156344114995051	-0.7712566666666666	1.1945282858238784	-2.3620687411790056	1.6659575329209388
LmxM.15.1010.1_43_0.202685003274394_616-635_1	LmxM.15.1010.1	0.94999	-1.6144872354119224	0.16099	-0.796683558002007	0.19532	-1.2291760271897605	0.43543333333333334	0.4459496155770664	-1.21344894020123	0.40912861015230145
LmxM.15.1010.1_43_0.287164374590701_873-892_1	LmxM.15.1010.1	-1.7712	-3.4692899778083737	2.8042	-19.908084675322062	0.23386	-1.248995683449165	0.42228666666666653	2.293512534636193	-8.208790112193201	10.19252405660803
LmxM.15.1020.1_0_0.037037037037037_36-55_1	LmxM.15.1020.1	-0.42462	-1.9522047827315578	-1.3242	-2.9256480208427664	-2.3904	-4.446305282354851	-1.37974	0.9840661922858646	-3.108052695309725	1.257015483001637
LmxM.15.1020.1_29_0.00648148148148148_44978_1	LmxM.15.1020.1	0.21575	-0.8055573623364702	-0.71283	-2.2288344700591853	-1.1701	-2.801370069687635	-0.5557266666666666	0.706155895417813	-1.9452539673610971	1.027682108844448
LmxM.15.1030.1_14_0.21937984496124_277-296_1	LmxM.15.1030.1	-0.41387	-2.0008601025804067	0.48068	-1.1439752320781222	-0.11506	-1.2540106399161437	-0.01608333333333334	0.4554143289723473	-1.466281991524891	0.4662158999425936
LmxM.15.1030.1_14_0.384496124031008_492-511_1	LmxM.15.1030.1	-0.21218	-1.7445790327196737	-0.97831	-2.550710154919504	-1.2925	-3.0350351217784777	-0.8276633333333333	0.5556920363234777	-2.443441436472552	0.6518812490900275
LmxM.15.1030.1_29_0.437984496124031_558-577_1	LmxM.15.1030.1	-0.7299	-2.3243755377759783	-0.098567	-1.5447251286908843	1.5025	-7.994047617925851	0.22467766666666666	1.1507683415424381	-3.954382761464238	3.520104090008548
LmxM.15.1030.1_33_0.21937984496124_280-299_1	LmxM.15.1030.1	-0.77356	-2.3493751225787634	0.42171	-1.0807255221023542	0.37688	-1.448859070315988	0.008343333333333314	0.6775190397570635	-1.6263199049990353	0.6526769592087965
LmxM.15.1030.1_43_0.393798449612403_505-524_1	LmxM.15.1030.1	0.83903	-1.5069634815647366	2.4138	-13.761463242271866	1.521	-7.870467443127318	1.5912766666666667	0.7897336548693702	-7.712964722321307	6.128767937080727
LmxM.15.1030.1_48_0.437984496124031_561-580_1	LmxM.15.1030.1	0.38272	-0.9171312174144204	-1.1593	-2.74003699269909	0.0070599	-0.9191759076779276	-0.25650670000000003	0.8040876411042953	-1.5254480392638126	1.0518653856576992
LmxM.15.1040.1_34_0.19_120-101_0	LmxM.15.1040.1-LmxM.15.1160.1	1.131	-2.0306722871282745	-1.1772	-2.767575004981297	0.39694	-1.723272283439857	0.11691333333333333	1.1793040365119307	-2.173839858516476	0.5366700650097893
LmxM.15.1040.1_38_0.19_117-98_0	LmxM.15.1040.1-LmxM.15.1160.1	0.69545	-1.208657668276545	-0.30927	-1.8082301820493338	0.74899	-3.064543269599259	0.37839	0.5961324010654009	-2.0271437066417124	0.9471114980488498
LmxM.15.1040.1_52_0.286666666666667_168-187_1	LmxM.15.1040.1-LmxM.15.1160.1	0.15643	-0.6993233239011794	2.0638	-8.257861990189788	0.40839	-1.6519443869017656	0.8762066666666666	1.0361729606746808	-3.536376566997578	4.116575053789313
LmxM.15.1040.1_57_0.446666666666667_261-280_1	LmxM.15.1040.1-LmxM.15.1160.1	-0.38197	-1.9478011524799517	0.62582	-1.2901059410034956	-0.02878	-1.109947159425182	0.07169000000000002	0.511351969488727	-1.449284750969543	0.4410252244215866
LmxM.15.1040.1_67_0.426666666666667_249-268_1	LmxM.15.1040.1-LmxM.15.1160.1	0.4627	-1.0093761808200785	0.050614	-0.6910776746608708	-0.11773	-1.257731583191061	0.13186133333333336	0.2986228275020738	-0.9860618128906701	0.28404547668832214
LmxM.15.1040.1_67_0.446666666666667_262-281_1	LmxM.15.1040.1-LmxM.15.1160.1	0.6401	-1.1895453793194986	1.038	-2.065394429605643	0.906	-3.6496928617286986	0.8613666666666667	0.202670183631765	-2.30154422355128	1.246958881714432
LmxM.15.1050.1_0_0.0626780626780627_18-37_1	LmxM.15.1050.1-LmxM.15.1150.1	-0.7314	-2.3777368155724794	-1.44	-3.0540807203225575	-1.1203	-2.8069120826524223	-1.0972333333333335	0.3548627105421663	-2.7462432061824864	0.34222916854388513
LmxM.15.1050.1_37_0.0854700854700855_38-19_0	LmxM.15.1050.1-LmxM.15.1150.1	0.1716	-0.7050740569046051	-1.4466	-3.068047715410157	-1.3686	-3.2364898411960215	-0.8812000000000001	0.9125852727279793	-2.3365372045035944	1.4153964776397518
LmxM.15.1150.1_33_0.341176470588235_180-161_0	LmxM.15.1150.1	0.44222	-0.9771819588159655	0.35685	-0.942720261849089	-1.1387	-2.8132864767331878	-0.11321000000000003	0.8891255897228468	-1.5777295657994141	1.070162399945268
LmxM.15.1170.1_43_0.399378399378399_510-529_1	LmxM.15.1170.1	-0.68186	-0.276675608793225	2.4559	-19.931567996401235	-0.6539	-0.21621482156263444	0.37338000000000005	1.8035694062608183	-6.808152808919032	11.36525114170281
LmxM.15.1170.1_52_0.399378399378399_507-526_1	LmxM.15.1170.1	-1.7727	-2.00132211427828	0.66218	-1.5315689103382577	0.7343	-2.0104191667996947	-0.12540666666666667	1.4270535442418877	-1.8477700638054106	0.2738760051220496
LmxM.15.1170.1_57_0.399378399378399_504-523_1	LmxM.15.1170.1	-0.52976	-2.1081702284680057	2.0308	-9.728710113359929	-1.3783	-3.107790852561908	0.04091333333333336	1.7747511776396527	-4.981557064796615	4.141425708363178
LmxM.15.1180.1_14_0.199916221593884_1898-1917_1	LmxM.15.1180.1	-0.71814	-2.32386982582433	-0.072701	-1.531360383797408	0.31529	-1.563663299156836	-0.158517	0.5220322601305402	-1.8062978362595246	0.448521396225122
LmxM.15.1180.1_14_0.199916221593884_1899-1918_1	LmxM.15.1180.1	0.74542	-1.4067475917680863	1.1199	-2.3814906882491655	0.72769	-2.7850695003662507	0.8643366666666665	0.22150180864573843	-2.1911025934611676	0.7086102884577491
LmxM.15.1180.1_14_0.205047648968478_1961-1942_0	LmxM.15.1180.1	0.52016	-1.0629238309201294	2.1489	-10.073898533361701	0.95792	-3.629340209516854	1.2089933333333334	0.8428978947258874	-4.922054191266228	4.642493764235794
LmxM.15.1180.1_14_0.214367996648864_2043-2062_1	LmxM.15.1180.1	-2.1173	-3.859645382213366	-0.40028	-1.8870944020799056	-0.44812	-1.7794174408084673	-0.9885666666666667	0.977804361686597	-2.508719075033913	1.1711746230043143
LmxM.15.1180.1_14_0.317101267148392_3024-3043_1	LmxM.15.1180.1	-0.21357	-1.738067271907937	-0.33361	-1.8000682681747577	1.3331	-6.119190680557281	0.26197333333333334	0.9295626135088122	-3.2191087402133256	2.511735948784504
LmxM.15.1180.1_19_0.129751806471882_1243-1224_0	LmxM.15.1180.1	1.8367	-5.733814345121478	0.66297	-2.0762438170408775	-0.54293	-2.0724766856963424	0.6522466666666666	1.189851241388323	-3.2941782826195656	2.1127876457217645
LmxM.15.1190.1_14_0.273021001615509_1017-998_0	LmxM.15.1190.1	0.32064	-0.8489179284594058	1.4884	-3.79563888831271	0.80209	-4.438432395791969	0.8703766666666667	0.5868672388482197	-3.0276630708546945	1.9140255144453202
LmxM.15.1190.1_14_0.324178782983306_1197-1216_1	LmxM.15.1190.1	0.25174	-0.7978117486601823	-0.58241	-2.111470651063108	-0.91827	-2.5122584746676897	-0.4163133333333333	0.6024300183700455	-1.8071802914636599	0.8968145634903217
LmxM.15.1190.1_14_0.324178782983306_1198-1217_1	LmxM.15.1190.1	-0.21615	-1.746030090813667	-0.077007	-1.5058568248223094	0.069788	-1.019430637539722	-0.07445633333333333	0.1429860636087774	-1.423772517725233	0.37018923063509607
LmxM.15.1190.1_14_0.324178782983306_1199-1218_1	LmxM.15.1190.1	-0.68943	-2.303999062487736	-0.93323	-2.4864001089333287	-0.48045	-1.8198470454876643	-0.7010366666666666	0.22661303610633995	-2.203415405636243	0.344472133294428
LmxM.15.1190.1_19_0.163435648896069_603-622_1	LmxM.15.1190.1	-1.3843	-3.0646639709564303	-0.24864	-1.7111288331642713	-0.93218	-2.504869747722031	-0.8550400000000001	0.5717463105259186	-2.426887517280911	0.6801288580173162
LmxM.15.1190.1_29_0.163435648896069_600-619_1	LmxM.15.1190.1	-0.45141	-2.0210956465592793	-0.45082	-1.95421596724072	1.3826	-8.165453811737452	0.16012333333333337	1.0586958899671488	-4.046921808512484	3.566910094054466
LmxM.15.1200.1_0_0.00419597679871652_30-49_1	LmxM.15.1200.1	-0.32059	-1.817760283980087	-3.2618	-5.337885668790339	3.2609	-19.931568569324174	-0.10716333333333343	3.2665833877360813	-9.029071507364867	9.604486051878043
LmxM.15.1200.1_14_0.21559916080464_1740-1759_1	LmxM.15.1200.1	0.046846	-0.6488217353123814	1.7434	-5.353667732437204	0.70017	-2.875237798217955	0.8301386666666666	0.8557118437098633	-2.9592424219891797	2.353547651265335
LmxM.15.1200.1_14_0.268789337282488_2185-2166_0	LmxM.15.1200.1	0.56618	-1.118629822303689	-0.51519	-2.013095447127316	0.59407	-2.121919749193252	0.21502	0.632534146192915	-1.7512150062080856	0.5505303745948574
LmxM.15.1200.1_14_0.279649512526225_2262-2281_1	LmxM.15.1200.1	0.18736	-0.7653981296113059	-0.91862	-2.485268716458069	-0.074699	-1.1750089892734161	-0.268653	0.5779373285114918	-1.4752252784475968	0.8983796937204747
LmxM.15.1200.1_19_0.00530667653955325_38-57_1	LmxM.15.1200.1	0.38898	-0.9395900852882046	1.1059	-2.4408038533255945	-1.1987	-2.846936626871959	0.0987266666666667	1.1793983797399985	-2.0757768551619193	1.004702065024336
LmxM.15.1200.1_19_0.0974947550290016_786-805_1	LmxM.15.1200.1	-0.48777	-2.0466170403826207	1.7874	-5.960474131288024	0.21967	-1.1477741860666402	0.5064333333333334	1.1643773182406696	-3.051621785912428	2.558915022931897
LmxM.15.1203.1_38_0.181547619047619_54-73_1	LmxM.15.1203.1-LmxM.15.1207.1	0.37586	-0.975450529276559	0.36469	-0.9938930313786797	0.46023	-1.7269448914530272	0.40026	0.052234977744802354	-1.2320961507027552	0.4286507770173105
LmxM.15.1203.1_60_0.181547619047619_51-70_1	LmxM.15.1203.1-LmxM.15.1207.1	0.90881	-1.6536682484730632	0.95758	-1.8877882980232068	0.59689	-2.116967328878749	0.8210933333333333	0.19569103002777957	-1.886141291791673	0.231653931432932
LmxM.15.1210.1_14_0.0634720470786045_142-161_1	LmxM.15.1210.1	-0.12722	-1.670653628600531	0.53865	-1.1837328991191085	-0.17205	-1.335367891656174	0.07979333333333331	0.39801320660668194	-1.3965848064586044	0.2491657725152597
LmxM.15.1210.1_29_0.0176544766708701_49-30_0	LmxM.15.1210.1	-0.28152	-1.8636983482421154	-0.97387	-2.542281746227572	-0.5003	-1.8455930720653586	-0.58523	0.35390247145223497	-2.0838577221783487	0.3971100472482047
LmxM.15.1210.1_34_0.0176544766708701_45-26_0	LmxM.15.1210.1	-0.93888	-2.573028967351543	-0.34446	-1.8245916495250183	-1.2214	-2.933782652236364	-0.8349133333333333	0.44761896936270845	-2.4438010897043085	0.5657747373247206
LmxM.15.1210.1_34_0.0617906683480454_150-131_0	LmxM.15.1210.1	0.52918	-1.0768553844236386	1.5996	-4.266093852719904	1.5007	-9.900901433077234	1.2098266666666666	0.5915278658975698	-5.081283556740259	4.468148146306854
LmxM.15.1210.1_43_0.0176544766708701_50-31_0	LmxM.15.1210.1	0.14084	-0.6884248097064006	-0.94258	-2.502333478452791	0.16679	-1.2041300062519993	-0.21165	0.6331369119708627	-1.4649627648037302	0.9346611474692872
LmxM.15.1210.1_43_0.397646069777217_939-958_1	LmxM.15.1210.1	-0.52007	-2.1088546012092393	-0.66247	-2.181731868939082	0.24812	-1.3451575555524398	-0.3114733333333333	0.48982442163833906	-1.8785813419002537	0.4633934353431979
LmxM.15.1220.1_29_0.137543859649123_190-209_1	LmxM.15.1220.1	-1.3653	-3.0847192815952984	-1.1	-2.698613700953264	-0.047571	-1.1453787220172411	-0.8376236666666667	0.6969457902737725	-2.309570568188601	1.026536103052221
LmxM.15.1220.1_43_0.274385964912281_384-403_1	LmxM.15.1220.1	-1.1701	-2.8048943411316563	0.9081	-1.8624912300958185	-2.0129	-3.986902256565669	-0.7583000000000001	1.5034110149922408	-2.8847626092643814	1.0644551458551748
LmxM.15.1220.1_57_0.305964912280702_425-444_1	LmxM.15.1220.1	0.38966	-0.9294705313970685	-0.2467	-1.7036377475617874	1.3759	-7.598469138509714	0.5062866666666667	0.8175628566253076	-3.4105258058228567	3.6474629179737086
LmxM.15.1220.1_57_0.305964912280702_428-447_1	LmxM.15.1220.1	0.2611	-0.7839835199898991	0.89639	-1.6857977001636362	0.42323	-1.7876124490644185	0.5269066666666667	0.3300908729930795	-1.4191312230726512	0.5524047558827714
LmxM.15.1220.1_57_0.436491228070175_617-636_1	LmxM.15.1220.1	0.33909	-0.8606588666532814	0.4371	-1.0381811155241154	-0.82139	-2.356745943649794	-0.015066666666666673	0.7000139130284007	-1.418528641942397	0.8173538500113469
LmxM.15.1220.1_67_0.360701754385965_503-522_1	LmxM.15.1220.1	2.0794	-6.471624720949244	-0.36382	-1.8388165891530242	-0.22728	-1.420507012170676	0.49610000000000004	1.3728765277329205	-3.243649440757648	2.8033219637948825
LmxM.15.1230.1_0_0.151761517615176_227-208_0	LmxM.15.1230.1-LmxM.15.1240.1	-0.4658	-2.035395837673378	2.1146	-9.456645868944376	2.6488	-19.931568566667305	1.4325333333333334	1.6655613147925035	-10.474536757761687	8.991402892911065
LmxM.15.1230.1_29_0.126693766937669_180-199_1	LmxM.15.1230.1-LmxM.15.1240.1	0.12951	-0.6996513204236915	1.4955	-3.855608991469022	1.9644	-17.009922781106816	1.19647	0.9532940436717309	-7.188394364333177	8.650828430646197
LmxM.15.1230.1_38_0.0149051490514905_18-37_1	LmxM.15.1230.1	-0.29233	-1.872969014343919	1.664	-4.770397312012526	-0.41076	-1.71231022361936	0.32030333333333333	1.1651810868844952	-2.7852255166586013	1.721084862684235
LmxM.15.1230.1_43_0.0149051490514905_19-38_1	LmxM.15.1230.1	0.18464	-0.7151992513858172	1.1158	-2.3263278032475503	1.1561	-5.321408818136851	0.8188466666666665	0.5496085830237126	-2.787645290923406	2.3374990933760507
LmxM.15.1230.1_43_0.384823848238482_561-580_1	LmxM.15.1230.1	-0.58763	-2.166949627804131	-2.0598	-3.7306125089047275	-0.3968	-1.6815339071091546	-1.0147433333333333	0.9100613164140828	-2.5263653479393375	1.0707779993978008
LmxM.15.1230.1_52_0.142953929539295_203-222_1	LmxM.15.1230.1-LmxM.15.1240.1	1.2053	-2.2110236918108086	2.1699	-9.11794768646231	-0.2473	-1.4542253207646023	1.0426333333333335	1.2167823524909185	-4.2610655663459065	4.223169886487442
LmxM.15.1230.1_52_0.204607046070461_305-286_0	LmxM.15.1230.1-LmxM.15.1240.1	0.51424	-1.0045632400936546	0.96261	-1.8736561479119542	0.46613	-1.9169105641524118	0.64766	0.2738133851731869	-1.59837665071934	0.5147120662178588
LmxM.15.1230.1_57_0.0149051490514905_45291_1	LmxM.15.1230.1-LmxM.15.1240.1	-0.085049	-1.6450694653198263	1.3569	-3.1123998670256725	-0.72332	-2.176113712423275	0.1828436666666667	1.0656705272927152	-2.311194348256258	0.7429331804242842
LmxM.15.1230.1_57_0.419376693766938_616-635_1	LmxM.15.1230.1-LmxM.15.1240.1	-0.6204	-2.20415992206444	0.077634	-0.7260879084471465	0.62089	-2.308065687867496	0.02604133333333336	0.6222512100955154	-1.746104506126361	0.8848867140473915
LmxM.15.1240.1_38_0.0149051490514905_18-37_1	LmxM.15.1240.1	1.285	-2.2965377857577707	1.6281	-4.459195036049834	1.3785	-8.254641835117738	1.4305333333333332	0.17736967985913873	-5.003458218975115	3.016109708708534
LmxM.15.1240.1_43_0.0149051490514905_19-38_1	LmxM.15.1240.1	0.023143	-0.6290523562233558	-0.17621	-1.6264197145460624	0.32061	-1.5424120115764397	0.055847666666666664	0.25001944827619577	-1.2659613607819526	0.5531764036954443
LmxM.15.1240.1_43_0.384823848238482_561-580_1	LmxM.15.1240.1	-0.28326	-1.833870748886491	-0.3725	-1.8672205033438523	-0.34238	-1.6007698321045611	-0.33271333333333336	0.04539854329527912	-1.7672870281116346	0.14516898413619628
LmxM.15.1250.1_33_0.372093023255814_196-177_0	LmxM.15.1250.1	0.75549	-1.3083193397406816	-0.060797	-1.515806173335639	-0.45428	-1.7875128364109056	0.08013766666666666	0.6170760070091312	-1.5372127831624087	0.24031288775462226
LmxM.15.1250.1_33_0.372093023255814_197-178_0	LmxM.15.1250.1	0.092202	-0.6845937559847087	0.56442	-1.2314777270963682	0.6253	-2.1821901250727413	0.4273073333333333	0.2918017853292425	-1.3660872027179394	0.7578182528626177
LmxM.15.1250.1_33_0.372093023255814_198-179_0	LmxM.15.1250.1	0.57363	-1.1160633110896256	-0.99486	-2.565237816425591	0.61647	-2.3748155604807977	0.06507999999999999	0.9181848501799622	-2.018705562665338	0.7874880536471838
LmxM.15.1250.1_43_0.155038759689922_83-64_0	LmxM.15.1250.1	-0.08279	-1.6208626047861736	0.59639	-1.2632271627677067	0.20786	-1.246049805964109	0.24048666666666665	0.3407634702155343	-1.376713191172663	0.21161395871386957
LmxM.15.1250.1_43_0.344961240310078_175-194_1	LmxM.15.1250.1	-0.62144	-2.2183901710681746	1.2637	-2.791947274130553	0.22269	-1.2899648257773835	0.2883166666666667	0.9442819226445741	-2.100100756992037	0.7579459795408261
LmxM.15.1250.1_43_0.372093023255814_199-180_0	LmxM.15.1250.1	-0.46785	-2.0728408171904587	-1.0175	-2.5875241145475534	-0.25779	-1.4690862668421039	-0.5810466666666666	0.39230082211656575	-2.0431503995267053	0.5598097404214987
LmxM.15.1260.1_71_0.443069306930693_546-527_0	LmxM.15.1260.1	-0.075834	-1.5845831218115427	-0.32698	-1.7960546614022583	-0.15697	-1.3173152464063955	-0.1865946666666667	0.12816705499204284	-1.565984343206732	0.23991101015134406
LmxM.15.1260.1_74_0.280528052805281_330-349_1	LmxM.15.1260.1	-0.21811	-1.7862184974134854	1.1584	-2.434863000271882	0.57258	-2.128213114379437	0.50429	0.6907912767978474	-2.1164315373549347	0.3244827066886498
LmxM.15.1260.1_74_0.280528052805281_331-350_1	LmxM.15.1260.1	0.91625	-1.5143629668670058	0.90356	-1.7519947349820242	-0.47384	-1.8151687615977699	0.44865666666666665	0.7989307442033592	-1.6938421544822664	0.15861060336556074
LmxM.15.1260.1_74_0.280528052805281_332-351_1	LmxM.15.1260.1	0.26307	-0.8027611283891302	0.54707	-1.2052273252086485	0.19466	-1.1902365522196972	0.3349333333333333	0.186872833855896	-1.0660750019391585	0.228159654237207
LmxM.15.1260.1_77_0.443069306930693_547-528_0	LmxM.15.1260.1	0.33231	-0.8333591015585124	-0.12958	-1.5797450622810005	1.1234	-5.012612185841658	0.44204333333333334	0.6336566684201574	-2.475238783227057	2.2288945329048
LmxM.15.1270.1_14_0.147400611620795_233-252_1	LmxM.15.1270.1	2.0037	-8.374583611729712	-0.71892	-0.3904889741245541	-1.4437	-1.3508499569986046	-0.05297333333333339	1.8176235617237506	-3.371974180950957	4.3589160512728515
LmxM.15.1270.1_33_0.176146788990826_296-277_0	LmxM.15.1270.1	0.11296	-0.6734603509128544	-0.97029	-2.543206464551802	-0.60032	-2.0081540289491224	-0.4858833333333333	0.5506173386602835	-1.7416069481379264	0.962950228248436
LmxM.15.1270.1_49_0.223853211009174_369-350_0	LmxM.15.1270.1	-1.3546	-3.0195096015849763	1.3919	-3.4298246651340594	2.0472	-16.1786059440852	0.6948333333333334	1.8048510363277446	-7.542646736934745	7.481773398300622
LmxM.15.1270.1_57_0.182262996941896_288-307_1	LmxM.15.1270.1	-0.19652	-1.7547672224785245	-1.4886	-3.1114020749440643	-1.385	-3.2203990327718515	-1.0233733333333335	0.7179471193154363	-2.69552277673148	0.8165389420274256
LmxM.15.1270.1_67_0.223853211009174_377-358_0	LmxM.15.1270.1	0.10804	-0.6952062877464128	3.545	-19.931568569324174	1.1615	-5.0393578156540295	1.6048466666666668	1.7608494286943825	-8.555377557574872	10.088667135762272
LmxM.15.1270.1_71_0.207951070336391_332-351_1	LmxM.15.1270.1	-0.074419	-1.6206851302375396	1.3435	-2.9519759088982123	0.97622	-3.649674755048131	0.7484336666666667	0.7358930172792328	-2.740778598061294	1.03085059658314
LmxM.15.1280.1_0_0.0217652099400171_123-142_1	LmxM.15.1280.1	-0.082589	-1.60024483549545	-0.073968	-1.5086045349915105	1.3403	-6.792496916029015	0.394581	0.8190280218838669	-3.300448762171992	3.024549506589584
LmxM.15.1280.1_0_0.0217652099400171_124-143_1	LmxM.15.1280.1	0.94237	-1.6887712668103645	-0.32892	-1.7927018361377827	1.431	-8.555009025653845	0.6814833333333334	0.908502059014361	-4.0121607095339975	3.9345652248075496
LmxM.15.1280.1_14_0.02382176520994_128-147_1	LmxM.15.1280.1	0.45465	-0.9846137627724617	-0.2588	-1.714817975399243	2.1886	-19.569014519973422	0.7948166666666667	1.2586606813725982	-7.422815419381709	10.525251255501963
LmxM.15.1280.1_14_0.347215081405313_2019-2038_1	LmxM.15.1280.1	0.28837	-0.8335647671164459	-0.80611	-2.3424807198085684	-0.46206	-1.7805074227244369	-0.3266	0.5596728296960645	-1.6521843032164838	0.7625988167591026
LmxM.15.1280.1_29_0.078834618680377_456-475_1	LmxM.15.1280.1	-0.14248	-1.6637348959113496	-0.19149	-1.6552578400922833	-1.3103	-3.1375716205629622	-0.5480900000000001	0.6605479226369575	-2.152188118855532	0.8533776709035327
LmxM.15.1280.1_29_0.0812339331619537_480-461_0	LmxM.15.1280.1	-1.6393	-3.408726547739701	-0.35931	-1.8432616818429186	0.38968	-1.6841741195330282	-0.53631	1.026005219333703	-2.3120541163718826	0.953071366379285
LmxM.15.1290.1_0_0.146591215305847_537-556_1	LmxM.15.1290.1	-1.2078	-2.8438260506943154	-1.9806	-3.8389146468860886	1.0038	-4.096431039169592	-0.7281999999999998	1.5489263894711072	-3.593057245583332	0.6615052612185299
LmxM.15.1290.1_14_0.270277553220156_996-1015_1	LmxM.15.1290.1	-0.58519	-2.159260439702224	0.040397	-0.7015739418437745	0.29638	-1.3839773708956449	-0.08280433333333333	0.4535144348599428	-1.414937250813881	0.7293362510756761
LmxM.15.1290.1_14_0.368094853139316_1360-1379_1	LmxM.15.1290.1	0.40447	-0.9406973360219847	-0.23501	-1.678806135153408	1.5064	-9.835775980553482	0.55862	0.8808795967100158	-4.151759817242958	4.9363175504033645
LmxM.15.1290.1_43_0.135812449474535_514-495_0	LmxM.15.1290.1	-0.65452	-2.2423554186758965	-0.37808	-1.8720709485909572	0.27858	-1.4053711967987765	-0.25133999999999995	0.4792871510900329	-1.83993252135521	0.41941662556067394
LmxM.15.1290.1_48_0.468067906224737_1741-1722_0	LmxM.15.1290.1	-0.68186	-0.276675608793225	-3.0121	-5.362068932958898	-2.6488	-5.0393578156540295	-2.1142533333333335	1.2537183569419943	-3.559367452468718	2.847469915856574
LmxM.15.1290.1_57_0.434114793856103_1617-1598_0	LmxM.15.1290.1	-0.51721	-2.1483464918912683	-0.23176	-1.6858905314100057	-0.42668	-1.7285695428212318	-0.3918833333333333	0.14587162723892994	-1.8542688553741684	0.25557115785700946
LmxM.15.1300.1_14_0.216654904728299_928-909_0	LmxM.15.1300.1	-1.8782	-3.5878276508519735	-2.7837	-4.50635266602479	-2.0757	-4.05387703360568	-2.2458666666666667	0.47613032179575937	-4.049352450160814	0.45927922309426067
LmxM.15.1300.1_14_0.349564808280405_1479-1498_1	LmxM.15.1300.1	-1.6788	-3.367984976427088	0.40097	-1.0630142544298646	-0.1674	-1.349342038849659	-0.48174333333333336	1.0749277239113955	-1.9267804232355374	1.256303634929761
LmxM.15.1300.1_29_0.118089861209127_498-517_1	LmxM.15.1300.1	-0.073702	-1.6163438096810665	-1.0503	-2.6210356634939553	-0.48029	-1.8283268705103848	-0.534764	0.49057260003795566	-2.021902114561802	0.5295799860376799
LmxM.15.1300.1_29_0.216654904728299_929-910_0	LmxM.15.1300.1	-1.0025	-2.6244122401705696	0.33006	-0.9823317436500819	0.78392	-3.0403663324207093	0.037160000000000006	0.9285294349669265	-2.2157034387471204	1.088190587817601
LmxM.15.1300.1_33_0.34015525758645_1449-1430_0	LmxM.15.1300.1	-0.42322	-2.0074577783478107	-0.15236	-1.6060303325807164	0.40109	-1.7729933948143268	-0.058163333333333324	0.42015057185886745	-1.795493835247618	0.201657384983894
LmxM.15.1300.1_38_0.0341096212655846_141-160_1	LmxM.15.1300.1	0.069843	-0.6384539562445913	-0.1128	-1.5362478215074622	0.47756	-1.7984113021646244	0.14486766666666664	0.3022461874967711	-1.3243710266388928	0.6083124963711457
LmxM.15.1310.1_0_0.142565359477124_345-364_1	LmxM.15.1310.1	-1.0571	-2.6753875287845403	-0.52049	-2.01933998044694	-0.98416	-2.6294919692569545	-0.8539166666666667	0.29104993975834	-2.4414064928294783	0.36623995720313895
LmxM.15.1310.1_19_0.142565359477124_346-365_1	LmxM.15.1310.1	0.194	-0.740694967937446	-0.33227	-1.8175060072366764	0.34472	-1.5580873877840529	0.06881666666666668	0.35543215278493495	-1.3720961209860585	0.5619831555153716
LmxM.15.1310.1_43_0.142565359477124_339-358_1	LmxM.15.1310.1	0.53718	-1.1010069419450368	-1.1633	-2.7511640266303257	-0.032561	-1.1220170871847803	-0.21956033333333333	0.8655256325495699	-1.658062685253381	0.9467118164683515
LmxM.15.1310.1_49_0.263480392156863_650-631_0	LmxM.15.1310.1	0.19822	-0.7096912051117424	-0.42334	-1.93660198478512	0.057743	-1.0202497340038288	-0.05579233333333333	0.32596305363696254	-1.2221809746335637	0.6378947286005596
LmxM.15.1310.1_67_0.448937908496732_1096-1115_1	LmxM.15.1310.1	0.42304	-0.9710886019308937	2.9527	-19.930502984433584	-0.19187	-1.3716052640374123	1.0612899999999998	1.6666140579330295	-7.424398950133964	10.832455030449015
LmxM.15.1320.1_14_0.0738701537049782_312-331_1	LmxM.15.1320.1	-0.40057	-1.9520931324232271	0.57207	-1.248447157569223	1.7915	-12.212248205286937	0.6543333333333333	1.098347924490839	-5.137596165093129	6.136921502825816
LmxM.15.1320.1_14_0.360174351915577_1567-1586_1	LmxM.15.1320.1	-0.14754	-1.697822519990957	0.98797	-1.9644267614239694	-0.039593	-1.109355643429254	0.2669456666666667	0.6267537041345135	-1.59053497494806	0.4375152765312108
LmxM.15.1320.1_38_0.0669878412479927_285-304_1	LmxM.15.1320.1	-1.0613	-2.6783396941638196	1.7958	-6.096702530962156	1.5711	-8.376691974726148	0.7685333333333334	1.5886598261847416	-5.717244733284041	2.868064825542044
LmxM.15.1320.1_38_0.0738701537049782_318-337_1	LmxM.15.1320.1	0.011196	-0.6656125015726939	1.3175	-3.2943352137000996	-0.42318	-1.725417477296557	0.30183866666666664	0.9060058417942642	-1.8951217308564503	1.3225526169384931
LmxM.15.1320.1_38_0.184675384262446_798-817_1	LmxM.15.1320.1	-0.49275	-2.0442348906805865	-0.86475	-2.4187278199892086	0.059824	-1.0005743069209336	-0.4325586666666666	0.46521663537037594	-1.8211790058635762	0.7349185617948406
LmxM.15.1320.1_43_0.0573526038082129_243-262_1	LmxM.15.1320.1	0.065447	-0.6977780581994427	1.2479	-2.8310396824975395	0.68487	-2.2357489745421724	0.6660723333333333	0.5914505799357486	-1.9215222384130515	1.100797493047431
LmxM.15.1330.1_0_0.186696900982615_243-262_1	LmxM.15.1330.1	-0.16031	-1.6975417316753405	-1.0703	-2.6497200221756496	1.3148	-7.650305001220284	0.02806333333333333	1.2036564655387905	-3.9991889183570914	3.197600250520962
LmxM.15.1330.1_43_0.291005291005291_378-397_1	LmxM.15.1330.1	0.018848	-0.6114004484820046	0.67173	-1.3215999190941414	1.6454	-11.778269886469271	0.7786593333333333	0.8185311624619636	-4.570423418015139	6.252270296189974
LmxM.15.1340.1_43_0.341397849462366_387-368_0	LmxM.15.1340.1	-0.1882	-1.8040426926292277	0.55327	-1.1682167802004861	-1.0254	-2.711313066400425	-0.22011000000000003	0.789818604680847	-1.8945241797433796	0.7755170609044021
LmxM.15.1340.1_67_0.417562724014337_459-478_1	LmxM.15.1340.1	0.31038	-0.8223730079116918	-0.32802	-1.7807056897603035	0.038248	-0.9239034075625179	0.006869333333333336	0.3203546558758485	-1.1756607017448377	0.5264377300833314
LmxM.15.1340.1_67_0.417562724014337_462-481_1	LmxM.15.1340.1	-0.22965	-1.7451592808326657	-0.64703	-2.165913399665157	-0.15047	-1.3161652332350202	-0.3423833333333333	0.26678561005671453	-1.7424126379109477	0.4248807416479941
LmxM.15.1340.1_67_0.417562724014337_463-482_1	LmxM.15.1340.1	0.30728	-0.8461661345033673	0.50492	-1.154695428834585	-1.7287	-3.876837080043318	-0.30549999999999994	1.2364825402730117	-1.9592328811270903	1.667843511586441
LmxM.15.1343.1_29_0.402071563088512_420-439_1	LmxM.15.1343.1	-0.16994	-1.7056598044632358	-1.1442	-2.734169477144287	-0.42848	-1.7545724880282687	-0.5808733333333334	0.5046914234790734	-2.064800589878597	0.5802061212042354
LmxM.15.1343.1_29_0.469868173258004_492-511_1	LmxM.15.1343.1	-0.34544	-1.9422461439384442	0.21002	-0.8141816510203489	0.084328	-1.0716607580365782	-0.01703066666666667	0.29127158697911704	-1.2760295176651237	0.5911491499441766
LmxM.15.1343.1_29_0.469868173258004_495-514_1	LmxM.15.1343.1	0.071867	-0.675740087080872	0.94513	-1.8775207577316113	-0.12946	-1.2893652400083468	0.2958456666666666	0.5712361590151076	-1.2808753616069435	0.6009353156654118
LmxM.15.1343.1_33_0.143126177024482_155-136_0	LmxM.15.1343.1	0.66868	-1.188657214729228	-1.7996	-3.451756734057869	-0.38666	-1.692170490461932	-0.5058600000000001	1.2384498454115938	-2.1108614797496763	1.1882261851093183
LmxM.15.1343.1_38_0.138418079096045_152-133_0	LmxM.15.1343.1	0.24116	-0.7699667254467503	-0.024764	-1.4901683813933313	0.031592	-0.974514719697346	0.08266266666666668	0.14012513403859186	-1.0782166088458094	0.3711309306252572
LmxM.15.1343.1_62_0.469868173258004_491-510_1	LmxM.15.1343.1	0.41496	-0.9493074649928459	-0.37434	-1.8898719905704247	-1.1301	-2.8505741292622315	-0.36316	0.7725906711836482	-1.8965845282751672	0.9506511062357933
LmxM.15.1345.1_14_0.311331133113311_279-298_1	LmxM.15.1345.1	-0.12107	-1.7132560330162285	-0.62605	-2.14202855654018	-1.1601	-2.878098691521865	-0.63574	0.5195827723279515	-2.244461093692758	0.5891382887482831
LmxM.15.1345.1_29_0.123212321232123_108-127_1	LmxM.15.1345.1	1.2623	-2.417262888709568	-1.3708	-2.9775426982638917	-3.7298	-6.09660380076257	-1.2794333333333334	2.4973038468182707	-3.8304697959120104	1.982422977621977
LmxM.15.1345.1_43_0.176017601760176_153-172_1	LmxM.15.1345.1	-0.19719	-1.7249404918161046	0.72214	-1.484909281031797	-0.70304	-2.277876765617119	-0.059363333333333324	0.7225175780791311	-1.8292421794883402	0.40664295080678664
LmxM.15.1345.1_43_0.215621562156216_190-209_1	LmxM.15.1345.1	-0.46794	-2.035159292480643	1.5224	-4.190628363898277	-0.229	-1.4297663639821592	0.2751533333333333	1.0867342207427415	-2.5518513401203595	1.451143600652878
LmxM.15.1345.1_43_0.268426842684268_237-256_1	LmxM.15.1345.1	-0.31373	-1.8703819869430098	0.16749	-0.7995935788766823	0.57575	-2.0249069351880737	0.14317	0.4452384354477946	-1.5649608336692553	0.667315342202676
LmxM.15.1345.1_43_0.301430143014301_271-290_1	LmxM.15.1345.1	-0.89396	-2.524740758690741	2.6742	-18.435310763043695	1.4292	-6.880104697758022	1.0698133333333333	1.8110247178140149	-9.280052073164152	8.222309287505126
LmxM.15.1350.1_14_0.397635933806147_837-856_1	LmxM.15.1350.1	-0.41572	-1.9793676605606871	-0.0024982	-1.4405727974852878	0.33507	-1.586618221670648	-0.027716066666666667	0.3760297350269169	-1.6688528932388742	0.2786519011689318
LmxM.15.1350.1_19_0.166430260047281_348-367_1	LmxM.15.1350.1	0.22771	-0.7623848888812429	0.13013	-0.7518756860038741	-0.236	-1.4344379171546593	0.040613333333333335	0.24447221975785577	-0.9828994973465921	0.3910790447701771
LmxM.15.1350.1_29_0.105437352245863_216-235_1	LmxM.15.1350.1	0.22732	-0.7825186179025659	0.60102	-1.2321553971039143	-0.023253	-1.1176903250646841	0.2683623333333333	0.31415370358525674	-1.044121446690388	0.23367197778419965
LmxM.15.1350.1_29_0.169267139479905_351-370_1	LmxM.15.1350.1	0.39538	-0.93266141693631	1.5807	-4.468778757714564	-0.48956	-1.8199489159825073	0.4955066666666667	1.0387555674620153	-2.407129696877794	1.8397329735664811
LmxM.15.1350.1_29_0.17210401891253_359-378_1	LmxM.15.1350.1	0.19789	-0.7615041540158619	1.0997	-2.297956009464776	0.64965	-2.354678314981303	0.64908	0.4509052702065035	-1.8047128261539804	0.9038902617043232
LmxM.15.1350.1_29_0.190070921985816_405-386_0	LmxM.15.1350.1	0.039769	-0.6284723612707662	0.1168	-0.7374922739810451	0.7053	-2.9041052778892564	0.28728966666666667	0.3640507146268681	-1.4233566377136893	1.2835239525923086
LmxM.15.1355.1_29_0.145355191256831_130-149_1	LmxM.15.1355.1	0.80197	-1.3735851615290433	-1.2842	-2.8851159631481873	-0.5711	-1.9481908052775723	-0.35111000000000003	1.0603409910495774	-2.068963976651601	0.7629685185206913
LmxM.15.1355.1_33_0.233879781420765_210-229_1	LmxM.15.1355.1	-0.075451	-1.6275782874772986	-1.1213	-2.7058433405780793	-0.25473	-1.4627098975521482	-0.48382699999999995	0.5592978716721528	-1.9320438418691754	0.6751811939403682
LmxM.15.1355.1_43_0.262295081967213_246-227_0	LmxM.15.1355.1	0.023976	-0.6324701348001178	-1.2413	-2.8605986138245454	-0.27795	-1.4991938686587385	-0.4984246666666667	0.6608234620723854	-1.6640875390944672	1.123179225089323
LmxM.15.1355.1_49_0.262295081967213_245-226_0	LmxM.15.1355.1	0.12518	-0.6846401321430641	-0.88938	-2.471600714642039	1.7635	-16.452079298345623	0.3331	1.3386060355459333	-6.536106715043576	8.633839889380026
LmxM.15.1355.1_52_0.306010928961749_273-292_1	LmxM.15.1355.1	0.35432	-0.8394385945507697	-0.25181	-1.737586086449192	0.81456	-3.150708454959143	0.30569	0.5348456804537174	-1.909244378653035	1.165157508180671
LmxM.15.1355.1_67_0.306010928961749_272-291_1	LmxM.15.1355.1	0.19199	-0.7584258092581814	1.049	-2.1675328333748753	0.60343	-2.10351268348431	0.6148066666666666	0.42861825256670216	-1.6764904420391222	0.7957114096017509
LmxM.15.1360.1_14_0.276683087027915_333-352_1	LmxM.15.1360.1	-0.405	-2.0056027511381718	-0.93719	-2.4981705837826746	0.86752	-3.377804299027406	-0.15822333333333335	0.9273179543356923	-2.6271925446494175	0.6951397498322386
LmxM.15.1360.1_14_0.279146141215107_336-355_1	LmxM.15.1360.1	-0.64025	-2.2055566837135037	-0.69375	-2.2156400843778514	0.93112	-3.887686861635426	-0.13429333333333338	0.9230626959385442	-2.7696278765755937	0.968280609790884
LmxM.15.1360.1_14_0.394909688013136_477-496_1	LmxM.15.1360.1	0.23925	-0.7674104588502713	-0.4976	-1.9959603440598919	-1.4231	-3.3401338810613512	-0.5604833333333333	0.8329571512588948	-2.034501561323838	1.28679466927304
LmxM.15.1360.1_34_0.0985221674876847_125-106_0	LmxM.15.1360.1	0.20363	-0.7608928487653751	0.22143	-0.8288418611579158	-1.191	-2.902270556697675	-0.25531333333333334	0.8103772970865691	-1.4973350888736554	1.2171840528998494
LmxM.15.1360.1_38_0.0985221674876847_126-107_0	LmxM.15.1360.1	-1.3994	-3.1270719785829435	0.59319	-1.273758185432304	0.59769	-2.25070773924551	-0.06950666666666665	1.151723608785256	-2.217179301086919	0.9271117090699582
LmxM.15.1360.1_49_0.0985221674876847_129-110_0	LmxM.15.1360.1	-0.044045	-1.5427902679561096	1.2163	-2.5794820261355484	0.085838	-1.0276131930048744	0.4193643333333333	0.693215147718465	-1.7166284956988445	0.7904043369561816
LmxM.15.1370.1_29_0.467980295566502_575-556_0	LmxM.15.1370.1	-0.43549	-1.99550004596644	2.3592	-12.94515763407213	1.0958	-5.084462272684326	1.0065033333333335	1.3994832868002867	-6.675039984240965	5.645458654225155
LmxM.15.1370.1_43_0.0229885057471264_25-44_1	LmxM.15.1370.1	-0.091238	-1.639619990159206	1.6082	-4.27430595267468	0.011648	-0.9474422083970588	0.5095366666666667	0.9528600223838407	-2.2871227170769814	1.7554060582303155
LmxM.15.1370.1_52_0.211822660098522_261-242_0	LmxM.15.1370.1	-0.15993	-1.7238916785381955	-2.1033	-3.785338015135006	-0.79748	-2.3133623252597273	-1.0202366666666667	0.9906498567270543	-2.607530672977643	1.0617398515014962
LmxM.15.1370.1_60_0.211001642036125_260-241_0	LmxM.15.1370.1	0.36033	-0.8692246070576842	0.42108	-1.0198401276410731	0.49243	-1.9412485099773449	0.4246133333333333	0.06612084265444092	-1.2767710815587006	0.5803610500529321
LmxM.15.1370.1_71_0.343185550082102_408-427_1	LmxM.15.1370.1	-0.75506	-2.3440913527697385	-0.58458	-2.099673766685105	0.32318	-1.4864849991474904	-0.33881999999999995	0.5796109536577099	-1.9767500395341113	0.4418199253834429
LmxM.15.1380.1_29_0.476190476190476_633-652_1	LmxM.15.1380.1	-0.71717	-2.296608663841407	-1.0809	-2.651713183230148	0.594	-1.9249411571638553	-0.40135666666666675	0.880980163586748	-2.29108766807847	0.3634174672656596
LmxM.15.1380.1_29_0.476190476190476_636-655_1	LmxM.15.1380.1	0.55081	-1.1000479212197718	-1.3326	-2.9352164578014963	-2.3514	-4.856841716001296	-1.0443966666666666	1.4724135261648927	-2.9640353650075215	1.8785626955698478
LmxM.15.1380.1_43_0.257440476190476_339-358_1	LmxM.15.1380.1	0.93518	-1.7479186508799043	-0.5454	-2.056185168706846	2.4842	-19.93064078199518	0.9579933333333334	1.5149288353362784	-7.911581533860644	10.409951775542936
LmxM.15.1380.1_43_0.476190476190476_630-649_1	LmxM.15.1380.1	-0.43313	-1.985410466647173	-0.36485	-1.835105620301597	-0.71059	-2.1454074440202393	-0.5028566666666667	0.18311306052090698	-1.9886411769896697	0.1551761372369047
LmxM.15.1380.1_49_0.375_507-488_0	LmxM.15.1380.1	-1.8726	-3.6165959575582023	-2.2856	-2.8414458092795045	-2.3259	-2.664004608522939	-2.1613666666666664	0.2508897433801017	-3.0406821251202154	0.5065855324883847
LmxM.15.1380.1_52_0.0922619047619048_115-134_1	LmxM.15.1380.1	-1.1166	-2.746702909485333	0.84783	-1.6960451162577295	0.94077	-3.642035936079124	0.22399999999999998	1.1619232895935945	-2.694927987274062	0.9740280024900584
LmxM.15.1390.1_19_0.136666666666667_128-109_0	LmxM.15.1390.1	2.9831	-19.93023819574736	3.126	-19.931553960668154	2.251	-19.798953562364265	2.7866999999999997	0.4693995845758707	-19.88691523959326	0.07617988779878287
LmxM.15.1390.1_34_0.106666666666667_100-81_0	LmxM.15.1390.1	0.6338	-1.1539568630829058	0.23669	-0.844610838483043	-0.47202	-1.7995157346932051	0.13282333333333332	0.560179151194806	-1.2660278120863848	0.48721736772147234
LmxM.15.1390.1_43_0.347777777777778_306-325_1	LmxM.15.1390.1	-0.019209	-1.553887782087345	0.91824	-1.8682735616209707	0.98695	-4.365336108598071	0.6286603333333333	0.5621221138065405	-2.5958324841021287	1.5404761966422749
LmxM.15.1390.1_49_0.106666666666667_105-86_0	LmxM.15.1390.1	0.60379	-1.1091066566005645	-0.59961	-2.1387846285066643	0.1256	-1.1793480133041023	0.04326000000000002	0.6059107167726941	-1.475746432803777	0.5752809737585569
LmxM.15.1390.1_57_0.214444444444444_188-207_1	LmxM.15.1390.1	-0.34688	-1.899312938301451	-0.5443	-2.0816076589209005	-0.51687	-1.860237149687049	-0.4693500000000001	0.10694520512860779	-1.9470525823031337	0.11815469011710547
LmxM.15.1390.1_63_0.443333333333333_403-384_0	LmxM.15.1390.1	1.9545	-7.1102131093225545	2.1913	-10.721920258077619	2.7731	-19.931568569323666	2.3063	0.4212424954821154	-12.587900645574614	6.611217819949487
LmxM.15.1400.1_19_0.0641891891891892_64-45_0	LmxM.15.1400.1	3.0161	-19.931568569324174	-0.71892	-0.3904889741245541	-1.4437	-1.3508499569986046	0.2844933333333333	2.393236876728531	-7.224302500149111	11.015286265865386
LmxM.15.1400.1_38_0.15990990990991_136-155_1	LmxM.15.1400.1	1.2078	-2.8633256083379544	2.8949	-19.931568569324174	-0.6539	-0.21621482156263444	1.1495999999999997	1.7751157117213514	-7.670369666408255	10.70067978130434
LmxM.15.1400.1_43_0.15990990990991_133-152_1	LmxM.15.1400.1	-0.03004	-1.4944301564435767	-0.31763	-1.7770421530237102	-0.11833	-1.2877088573490594	-0.15533333333333335	0.1473225611823706	-1.5197270556054487	0.24564551368660947
LmxM.15.1400.1_43_0.26463963963964_231-250_1	LmxM.15.1400.1	0.89394	-1.912939132610364	3.0944	-19.93156856932412	-1.8956	-3.8168908429139994	0.69758	2.500788463105186	-8.553799514949494	9.89931712391343
LmxM.15.1400.1_43_0.26463963963964_232-251_1	LmxM.15.1400.1	-1.3506	-3.011576339684699	1.8469	-6.919607571356952	1.7796	-10.788083311548705	0.7586333333333334	1.826959568062012	-6.906422407530118	3.888270252602207
LmxM.15.1400.1_52_0.20045045045045_171-190_1	LmxM.15.1400.1	0.15114	-0.7049799830777915	-1.5823	-3.2162366091086527	1.37	-7.030060538390921	-0.020386666666666626	1.4836053621274539	-3.650425710192455	3.184815715143505
LmxM.15.1410.1_0_0.134307585247042_188-207_1	LmxM.15.1410.1	-0.16237	-1.7010555196557875	0.10237	-0.7409601710052218	0.22253	-1.292118334200967	0.05417666666666667	0.1969237175490381	-1.2447113416206588	0.481800100492149
LmxM.15.1410.1_29_0.134307585247042_187-206_1	LmxM.15.1410.1	0.14532	-0.7138971714142537	0.5022	-1.1304886217448187	0.36763	-1.6709751706899623	0.3383833333333333	0.18022863044847598	-1.1717869879496783	0.4798736713581933
LmxM.15.1410.1_29_0.146833681280445_204-223_1	LmxM.15.1410.1	0.92686	-1.6005510602995392	-0.57264	-2.09473537200251	0.55004	-2.157199731623535	0.30141999999999997	0.7800538383983506	-1.9508287213085282	0.30495291260645846
LmxM.15.1410.1_29_0.146833681280445_207-226_1	LmxM.15.1410.1	0.83393	-1.4714846897881972	-0.88383	-2.4343170448286493	-0.64869	-2.0899366582682655	-0.23286333333333334	0.9313209526974755	-1.9985794642950374	0.48787410122508273
LmxM.15.1410.1_34_0.127348643006263_186-167_0	LmxM.15.1410.1	0.72032	-1.2994146879830872	-1.3021	-2.906050470409917	0.060281	-1.0189043209934643	-0.17383300000000002	1.0313353905723395	-1.7414564931288226	1.0182734728140133
LmxM.15.1410.1_49_0.127348643006263_192-173_0	LmxM.15.1410.1	0.61485	-1.1725028745232957	-1.405	-3.0165878877708967	-1.8054	-3.8795100346972706	-0.8651833333333333	1.2972871851804184	-2.6895335989971545	1.3828215077016506
LmxM.15.1420.1_29_0.00627684175751569_45291_1	LmxM.15.1420.1	-0.34592	-1.8968394481490767	-0.84101	-2.380513741326204	-1.7283	-3.738813426683808	-0.9717433333333334	0.7004013274068899	-2.6720555387196963	0.9549683236214369
LmxM.15.1420.1_29_0.0221341261975553_61-80_1	LmxM.15.1420.1	0.33789	-0.858773883725417	-0.030672	-1.4513029738551801	0.59025	-2.3167365314456987	0.29915600000000003	0.312267953187643	-1.542271129675432	0.7332258687245607
LmxM.15.1420.1_29_0.0221341261975553_62-81_1	LmxM.15.1420.1	-0.40495	-1.9846109079941678	0.43734	-1.075729814166419	0.75251	-2.7965507402683514	0.26163333333333333	0.5984003989247779	-1.9522971541429797	0.8608654360255988
LmxM.15.1420.1_38_0.0221341261975553_63-82_1	LmxM.15.1420.1	-0.74179	-2.3369305095672304	-1.6878	-3.3270008624051206	0.8078	-2.9833496487178732	-0.5405966666666667	1.2599063092283225	-2.8824270068967413	0.5026916158205281
LmxM.15.1420.1_38_0.13610835811034_406-425_1	LmxM.15.1420.1	-0.00066301	-1.526032340797944	-0.34761	-1.8265348042950238	0.64782	-2.3127887774227083	0.09984899666666665	0.5052694517167251	-1.8884519741718921	0.3970160256045024
LmxM.15.1420.1_43_0.00627684175751569_45197_1	LmxM.15.1420.1	0.34642	-0.8608684613103827	-1.4151	-3.0465514786420664	0.13179	-1.152994084318946	-0.3122966666666667	0.9610660243881964	-1.6868046747571317	1.1865992891077453
LmxM.15.1430.1_43_0.274305555555556_72-91_1	LmxM.15.1430.1	-0.95979	-2.6252131145338082	-1.2013	-2.799560934030298	0.69037	-2.60479677768522	-0.49024	1.029544437651916	-2.6765236087497755	0.10704132034741347
LmxM.15.1440.1_14_0.265032107413894_450-469_1	LmxM.15.1440.1	0.053958	-0.6631202310135118	0.16923	-0.7862458656424355	-0.44927	-1.76150170827881	-0.07536066666666667	0.32890431839873024	-1.0702892683115859	0.6017648696540672
LmxM.15.1440.1_29_0.45183887915937_778-759_0	LmxM.15.1440.1	-0.23716	-1.7090991018174762	0.92341	-2.0925185974917277	-2.4162	-4.460020358325044	-0.57665	1.695490735185539	-2.753879352544749	1.4899464675348313
LmxM.15.1440.1_57_0.230005837711617_388-407_1	LmxM.15.1440.1	0.078878	-0.7398514641826889	0.98317	-2.1177811164234996	-0.62218	-2.0171191994252697	0.14662266666666665	0.8048162277944781	-1.624917260010486	0.7681401581688453
LmxM.15.1440.1_57_0.230005837711617_389-408_1	LmxM.15.1440.1	0.59118	-1.2126310622717436	-2.3555	-4.166101160798797	-0.77296	-2.232829994844577	-0.84576	1.4746883181201378	-2.537187405971706	1.500073825184733
LmxM.15.1440.1_57_0.310566258026853_528-547_1	LmxM.15.1440.1	0.74109	-1.4831336114397626	0.52945	-1.195976187628817	0.61098	-2.0754531192213093	0.6271733333333334	0.10674521269515247	-1.5848543060966296	0.4484754654292061
LmxM.15.1440.1_57_0.310566258026853_529-548_1	LmxM.15.1440.1	-0.64036	-2.2285639871375933	0.18075	-0.7950805383000252	0.47615	-1.812632564529985	0.0055133333333333145	0.5785149626702263	-1.6120923633225346	0.7374828667488186
LmxM.15.1450.1_29_0.0408163265306122_40-21_0	LmxM.15.1450.1	1.9224	-8.715489657092533	0.50994	-1.252944361668606	-1.8558	-4.042112138820166	0.19218000000000002	1.9090383372787463	-4.670182052527102	3.7707094072523444
LmxM.15.1450.1_38_0.0215419501133787_14-33_1	LmxM.15.1450.1	0.13722	-0.8011764843078225	-0.71892	-0.3904889741245541	0.83722	-2.8449658167228704	0.08517333333333332	0.779374471312304	-1.3455437583850822	1.3146733204593375
LmxM.15.1460.1_29_0.179375453885258_240-259_1	LmxM.15.1460.1	0.84048	-1.4568763452653963	0.67973	-1.431399687472832	-2.5366	-4.607493527858083	-0.33879666666666663	1.9050498050269797	-2.498589853532104	1.8264085785257038
LmxM.15.1460.1_43_0.179375453885258_236-255_1	LmxM.15.1460.1	-1.2725	-2.936541236591616	-0.47118	-1.9568459070334139	0.72018	-2.7109351774339094	-0.3411666666666666	1.0026819015686546	-2.5347741070196466	0.5130548476884931
LmxM.15.1460.1_43_0.250544662309368_351-332_0	LmxM.15.1460.1	0.09303	-0.7018789831165924	-0.041877	-1.4337751933863958	-0.40344	-1.6957646736273813	-0.117429	0.2567132520011384	-1.277139616710123	0.515124469775081
LmxM.15.1460.1_52_0.27523602033406_372-391_1	LmxM.15.1460.1	0.23003	-0.8980783517058187	0.4221	-1.095570624390694	-0.13904	-1.3766537631863673	0.17103000000000002	0.28518463300114893	-1.1234342464276266	0.24050133511730634
LmxM.15.1460.1_57_0.436456063907044_598-617_1	LmxM.15.1460.1	-0.25734	-1.8189305345835114	-1.1654	-2.749901877129143	-0.88523	-2.4361116747946436	-0.7693233333333334	0.4649935563352822	-2.3349813621690996	0.4736532648035999
LmxM.15.1460.1_81_0.436456063907044_592-611_1	LmxM.15.1460.1	0.88587	-1.667396316477238	0.56275	-1.2799106956520472	0.30402	-1.3356591605833519	0.5842133333333334	0.2915182012042016	-1.4276553909042125	0.20948450153056075
LmxM.15.1480.1_29_0.0390261367704977_103-122_1	LmxM.15.1480.1	1.0219	-1.8726519861217776	0.7515	-1.538802554507465	0.86212	-3.254550959031767	0.8785066666666667	0.13594275314754128	-2.2220018332203364	0.9096604496501768
LmxM.15.1480.1_29_0.0390261367704977_104-123_1	LmxM.15.1480.1	0.28995	-0.8006737864639962	-0.091644	-1.5660534858895023	0.027811	-0.9812205667433971	0.07537233333333333	0.1951923552046374	-1.1159826130322985	0.4000901497327178
LmxM.15.1480.1_29_0.0390261367704977_105-124_1	LmxM.15.1480.1	0.2135	-0.7673122313001339	0.5133	-1.1545027230533425	-0.63953	-2.083868879403336	0.029089999999999987	0.5981300346078602	-1.3352279445856041	0.6766288171439335
LmxM.15.1480.1_38_0.0830648048693162_225-244_1	LmxM.15.1480.1	0.22704	-0.8027107954677897	2.7019	-19.784235817595537	-1.0191	-2.5846653361496332	0.6366133333333335	1.8940097641071796	-7.723870649737653	10.482516228598168
LmxM.15.1480.1_38_0.0852130325814536_231-250_1	LmxM.15.1480.1	-1.068	-2.687604340543132	1.1156	-2.5505411032919016	0.77876	-2.2323553705741093	0.2754533333333333	1.1755915279268276	-2.490166938136381	0.23355231968048093
LmxM.15.1480.1_38_0.0852130325814536_232-251_1	LmxM.15.1480.1	0.38294	-0.8751134251041843	1.6915	-5.004207256702202	0.67127	-2.597443709881966	0.9152366666666666	0.687547903228083	-2.825588130562784	2.0739795985136977
LmxM.15.1480.1_43_0.25062656641604_693-712_1	LmxM.15.1480.1-LmxM.15.1481.1	0.23607	-0.8089907833077437	-0.17969	-1.5969242861478963	0.24496	-1.235820325873601	0.10044666666666668	0.2426461869334306	-1.2139117984430803	0.39442336252448157
LmxM.15.1480.1_43_0.365556749015396_1017-1036_1	LmxM.15.1480.1-LmxM.15.1481.1	0.75057	-1.3243068950423547	-0.78246	-2.312215457510781	0.41684	-1.7051893057029424	0.12831666666666663	0.8062130801676027	-1.7805705527520257	0.4982495170641055
LmxM.15.1480.1_52_0.261367704976728_726-745_1	LmxM.15.1480.1-LmxM.15.1481.1	0.74669	-1.270622125455935	0.18131	-0.7918798325039118	0.24934	-1.3559000730615027	0.39244666666666667	0.30866369179631953	-1.1394673436737832	0.30402449001339277
LmxM.15.1480.1_57_0.380594343000358_1060-1079_1	LmxM.15.1480.1-LmxM.15.1481.1	-0.11405	-1.6500867382644813	0.38498	-0.9868708044639094	-0.88741	-2.4708807111132094	-0.20549333333333333	0.6411048981511008	-1.7026127512805334	0.7433980005964759
LmxM.15.1480.1_67_0.25062656641604_690-709_1	LmxM.15.1480.1-LmxM.15.1481.1	0.53073	-1.0817939228492357	-1.2706	-2.871115386770762	-1.3201	-3.114147665421565	-0.6866566666666666	1.0545782496492773	-2.3556856583471877	1.109894719081066
LmxM.15.1481.1_0_0.192348565356004_546-527_0	LmxM.15.1481.1	0.46448	-0.9986992756116676	2.7639	-19.79973679052132	2.1748	-19.89272225419651	1.8010599999999999	1.1944012201936165	-13.56371944010983	10.881725983261932
LmxM.15.1481.1_0_0.192348565356004_547-528_0	LmxM.15.1481.1	1.6432	-3.8672047133195995	1.2461	-2.692352318389567	2.1992	-19.87944068643979	1.6961666666666666	0.4787525491664073	-8.812999239382984	9.601805260643475
LmxM.15.1481.1_43_0.174636911087496_486-505_1	LmxM.15.1481.1	-0.056842	-1.5820324790619003	1.3987	-3.3994866457321247	1.8396	-15.19631719353775	1.060486	0.9924286358161981	-6.725945439443925	7.39162926230744
LmxM.15.1481.1_57_0.0301098122564648_75-94_1	LmxM.15.1481.1	-1.0397	-2.7197468002453866	1.4092	-3.288543859416878	1.7975	-13.93068969478853	0.7223333333333333	1.538266987012766	-6.646326784816932	6.314850732737707
LmxM.15.1481.1_67_0.218207580588027_608-627_1	LmxM.15.1481.1	1.9965	-6.1801291177862145	-0.52635	-2.0276690759062546	0.35175	-1.4930893843552382	0.6073	1.2806921497768307	-3.233629192682569	2.565704624100665
LmxM.15.1490.1_43_0.0486542443064182_83-102_1	LmxM.15.1490.1	0.75561	-1.3607456059871834	0.53309	-1.217588079971782	1.3608	-7.622404890132841	0.8831666666666665	0.4283444740315128	-3.400246192030602	3.6571972292021666
LmxM.15.1490.1_43_0.225672877846791_432-451_1	LmxM.15.1490.1	1.3423	-2.602253980545585	-1.6815	-3.3359468463674324	0.81695	-3.0612881442813675	0.15925	1.6156325626515455	-2.999829657064795	0.3706874216610015
LmxM.15.1500.1_33_0.389078498293515_347-328_0	LmxM.15.1500.1	0.80315	-1.608315853213911	2.1734	-19.914724275983666	-0.72374	-2.222491489797312	0.7509366666666667	1.4492755842259035	-7.91517720633163	10.396448929117058
LmxM.15.1500.1_38_0.155858930602958_140-121_0	LmxM.15.1500.1	-0.79502	-2.4298013443905755	-0.60194	-2.1172802697667406	-0.68497	-2.1601629258944706	-0.6939766666666666	0.09685459015107815	-2.235748180017262	0.16941724676553563
LmxM.15.1500.1_57_0.106939704209329_83-102_1	LmxM.15.1500.1	0.7828	-1.367765292645404	-1.0047	-2.581121393665805	-0.91762	-2.5303140357467986	-0.37983999999999996	1.0078167287756243	-2.1597335740193357	0.6863349517046774
LmxM.15.1500.1_57_0.352673492605233_306-325_1	LmxM.15.1500.1	0.34083	-0.8960096285513439	0.15473	-0.7892595448637959	0.082605	-1.0063299853596657	0.19272166666666668	0.1332387432706168	-0.8971997195916019	0.10854011365288324
LmxM.15.1500.1_60_0.0455062571103527_30-49_1	LmxM.15.1500.1	0.60109	-1.169903721847396	0.42126	-1.050678732399999	-1.0115	-2.6036563488466147	0.0036166666666666756	0.8837030567070215	-1.6080796010313367	0.8642531140354759
LmxM.15.1500.1_71_0.46188850967008_399-418_1	LmxM.15.1500.1	-1.1308	-2.757003683695341	2.3497	-13.529665097716215	0.019368	-0.9004731750058051	0.41275599999999996	1.7732838609224413	-5.729047318805787	6.819010535401295
LmxM.15.1510.1_0_0.157453936348409_90-109_1	LmxM.15.1510.1	-0.45501	-2.031261885871575	-0.1578	-1.605635129003464	0.50382	-1.8730218591546939	-0.03633000000000001	0.4908207034141897	-1.8366396246765777	0.2151331780077912
LmxM.15.1510.1_29_0.157453936348409_87-106_1	LmxM.15.1510.1	-0.7591	-2.3742918581950665	-1.0819	-2.661720503830523	-1.1016	-2.781990128636978	-0.9808666666666667	0.19230799082028113	-2.606000830220856	0.20948265190871382
LmxM.15.1510.1_29_0.448911222780569_264-283_1	LmxM.15.1510.1	0.39483	-0.9355834101037596	-0.5884	-2.1142163721750777	0.96931	-4.4832909120931195	0.25858	0.7877424438863251	-2.511030231457319	1.806835094607902
LmxM.15.1510.1_29_0.458961474036851_269-288_1	LmxM.15.1510.1	-0.11733	-1.6591711489791658	2.1834	-9.0925222892836	-0.40491	-1.7152442533366576	0.5537199999999999	1.4186501474641307	-4.155645897199808	4.275552295469415
LmxM.15.1510.1_43_0.157453936348409_83-102_1	LmxM.15.1510.1	0.94563	-1.6786675725797424	1.2031	-2.6099839302732937	0.3338	-1.5014795141342756	0.8275100000000001	0.4465253333238776	-1.930043672329104	0.5954728942561761
LmxM.15.1510.1_48_0.442211055276382_268-249_0	LmxM.15.1510.1	-1.4919	-1.5580024261637695	-1.0549	-2.8321693876614593	-3.8838	-4.72234368911857	-2.1435333333333335	1.522871729113563	-3.0375051676479328	1.59213253029281
LmxM.15.1530.1_34_0.101983002832861_111-92_0	LmxM.15.1530.1	-0.83467	-2.4661695661325798	0.10812	-0.7476061414265005	-0.37262	-1.6507660883744564	-0.36639	0.4714258750853627	-1.6215139319778455	0.8596550631938142
LmxM.15.1530.1_52_0.278564683663834_289-308_1	LmxM.15.1530.1	-0.99303	-2.6622683592459544	0.0086142	-0.6632116144246054	-0.69285	-2.182779525495291	-0.5590885999999999	0.5140446089065422	-1.8360864997219501	1.0436493701640592
LmxM.15.1530.1_57_0.495750708215297_528-509_0	LmxM.15.1530.1	-0.32557	-1.9136455742271086	-0.24021	-1.7028860771716945	-0.28846	-1.515764918823535	-0.2847466666666667	0.042800981686561046	-1.710765523407446	0.19905732400700785
LmxM.15.1530.1_63_0.495750708215297_531-512_0	LmxM.15.1530.1	-2.0702	-3.797583532261357	-0.74015	-2.2780167033488357	-0.70402	-2.1687648199023926	-1.1714566666666666	0.7785441725639807	-2.7481216851708616	0.9105007522693732
LmxM.15.1530.1_71_0.459867799811143_477-496_1	LmxM.15.1530.1	-0.20203	-1.7620888041150822	-1.352	-2.9582411607583867	0.10276	-1.1327645603270433	-0.48375666666666667	0.7672086420481286	-1.9510315084001706	0.9272894444603127
LmxM.15.1540.1_0_0.0943245403677058_113-132_1	LmxM.15.1540.1	-0.891	-2.497926081300807	-0.21029	-1.6568491850889353	1.4638	-7.760235373489054	0.12083666666666663	1.2118186382595926	-3.971670213292932	3.3078349514636076
LmxM.15.1540.1_29_0.0943245403677058_114-133_1	LmxM.15.1540.1	0.3847	-0.9000961976458881	-0.20375	-1.660219533129882	0.61317	-2.3032867998624256	0.26470666666666665	0.4214716735835676	-1.621200843546065	0.7024085777806468
LmxM.15.1540.1_29_0.0943245403677058_115-134_1	LmxM.15.1540.1	-0.15007	-1.6843595791559083	-1.0336	-2.601816019860495	-1.0092	-2.669225928879647	-0.7309566666666667	0.5032105221806609	-2.31846717596535	0.5501866566966858
LmxM.15.1540.1_43_0.218225419664269_277-258_0	LmxM.15.1540.1	-0.53815	-2.126007312414187	1.1664	-2.41564548288028	0.58825	-2.1251259350768286	0.4055	0.866845342318917	-2.2222595767904316	0.1674776872068227
LmxM.15.1540.1_43_0.218225419664269_278-259_0	LmxM.15.1540.1	-0.15043	-1.7244636639850155	-0.92906	-2.5094627284627333	-0.98878	-2.6654683356162554	-0.6894233333333334	0.4677360148987176	-2.2997982426880017	0.5043231557784567
LmxM.15.1540.1_57_0.262190247801759_322-341_1	LmxM.15.1540.1	-0.45926	-2.0257878950362196	0.37267	-0.9806225950171685	-0.55414	-1.9311448662969053	-0.21357666666666666	0.5099160903848136	-1.6458517854500976	0.5780456146146907
LmxM.15.1545.1_29_0.198804185351271_128-147_1	LmxM.15.1545.1	-1.5778	-3.262282092286787	1.1714	-2.5972690928023487	-1.2068	-2.8843700869397937	-0.5377333333333334	1.4917314816458536	-2.9146404240096433	0.3335382921803194
LmxM.15.1545.1_29_0.198804185351271_129-148_1	LmxM.15.1545.1	0.12703	-0.7331690924307256	0.69875	-1.4377561101847096	-1.2308	-2.910491001870542	-0.13500666666666664	0.9911045412232421	-1.6938054014953259	1.1110146731781554
LmxM.15.1545.1_43_0.198804185351271_123-142_1	LmxM.15.1545.1	-0.92212	-2.5379183563029515	0.36585	-1.0010651020111778	1.2329	-5.124666573244581	0.22554333333333335	1.0843395550441446	-2.8878833438529035	2.083957507429722
LmxM.15.1545.1_52_0.198804185351271_122-141_1	LmxM.15.1545.1	-1.4979	-3.1731761685422772	0.61855	-1.3542762101233665	0.62692	-2.2420141397929125	-0.0841433333333333	1.2243563405452407	-2.2564888394861855	0.9095363667179486
LmxM.15.1545.1_57_0.360239162929746_232-251_1	LmxM.15.1545.1	-0.11436	-1.6552123988746859	-0.83908	-2.3885745211954608	0.61128	-2.271872247775276	-0.11405333333333334	0.7251800486316025	-2.105219722615141	0.39406192244416977
LmxM.15.1550.1_67_0.217915590008613_243-262_1	LmxM.15.1550.1	-0.34886	-1.976412493427609	-0.58043	-2.127393422761381	0.55662	-2.2855232299837778	-0.12422333333333331	0.6008884252782153	-2.1297763820575892	0.1545691454813341
LmxM.15.1550.1_71_0.468561584840655_540-559_1	LmxM.15.1550.1	0.37617	-0.9215787116347158	1.8557	-6.213570916796944	0.43441	-1.564687180046523	0.88876	0.837900768050728	-2.8999456028260613	2.887642925740165
LmxM.15.1560.1_14_0.0945909938715694_346-365_1	LmxM.15.1560.1	0.36457	-0.9087375252863668	-0.65768	-2.1714918974959714	0.030478	-0.9556730331008283	-0.08754400000000001	0.5212443380872352	-1.345300818627722	0.7158872184740844
LmxM.15.1560.1_14_0.188915534239275_700-719_1	LmxM.15.1560.1	-0.55731	-2.133520839911727	2.1165	-9.214491966020299	0.15401	-1.1632969999131602	0.5710666666666666	1.3848347108710604	-4.170436601948396	4.395134180180658
LmxM.15.1560.1_23_0.131361577404743_488-507_1	LmxM.15.1560.1	0.075782	-0.6701278320440353	1.1644	-2.547585901900936	-1.0886	-2.680095404882079	0.05052733333333337	1.1267122963034235	-1.9659363796090166	1.1241572559263797
LmxM.15.1560.1_29_0.410338395949907_1536-1555_1	LmxM.15.1560.1	3.7663	-19.931568569324174	-0.90762	-2.471680737219569	-5.7788	-7.005420855034574	-0.9733733333333334	4.7728897041659515	-9.802890053859437	9.059872858721528
LmxM.15.1560.1_33_0.339728217426059_1279-1260_0	LmxM.15.1560.1	1.4629	-8.588271796177082	1.3199	-3.4589570500311004	-0.6539	-0.21621482156263444	0.7096333333333332	1.1830171652741703	-4.087814555923606	4.2213067666998105
LmxM.15.1560.1_38_0.0993871569411138_366-385_1	LmxM.15.1560.1	-0.11209	-1.6302108131172013	-1.0973	-2.670143901588884	-1.9401	-4.06036117511035	-1.04983	0.9149290632065417	-2.7869052966054784	1.2192754459097925
LmxM.15.1570.1_29_0.048406862745098_75-94_1	LmxM.15.1570.1	0.26082	-0.7989408222564093	-0.81802	-2.379087084790695	0.44537	-1.850319205352451	-0.037276666666666645	0.6824110125381428	-1.6761157041331851	0.8043479953527927
LmxM.15.1570.1_29_0.158700980392157_256-275_1	LmxM.15.1570.1	0.22409	-0.7634865641003985	-0.48268	-1.9745969331851518	-1.0851	-2.7774328170496596	-0.44789666666666667	0.6552877415558248	-1.8385054381117367	1.0138469059555195
LmxM.15.1570.1_29_0.193627450980392_310-329_1	LmxM.15.1570.1	2.0147	-7.414538990010153	-0.4596	-2.2001103143375724	-1.2924	-3.093435682722655	0.08756666666666664	1.7201078813066735	-4.23602832902346	2.7886744288200145
LmxM.15.1570.1_29_0.193627450980392_311-330_1	LmxM.15.1570.1	-0.94777	-2.8883169504186155	3.0728	-19.931568569324174	-2.6231	-3.079343879978178	-0.1660233333333334	2.9273136303842358	-8.633076466573657	9.785247348375568
LmxM.15.1570.1_29_0.193627450980392_312-331_1	LmxM.15.1570.1	1.9348	-18.229354318313735	0.18535	-0.8521436837521371	-0.6539	-0.21621482156263444	0.48875	1.3207500113571835	-6.432570941209502	10.221260925843907
LmxM.15.1570.1_29_0.307598039215686_493-512_1	LmxM.15.1570.1	0.72502	-1.3674674697520586	3.6345	-19.931568569324174	1.2779	-5.973106478287231	1.8791399999999998	1.545116701353008	-9.090714172454488	9.666750783475894
LmxM.16.0005.1_49_0.274193548387097_159-140_0	LmxM.16.0005.1	0.75704	-2.5186101177917966	2.1734	-19.914724275983666	1.0414	-3.533426125588427	1.3239466666666668	0.7492618878158246	-8.655586839787963	9.763892396876244
LmxM.16.0005.1_52_0.302867383512545_165-184_1	LmxM.16.0005.1	-0.15877	-1.6128536590234308	-2.4651	-3.0853313919183183	0.047384	-0.7179967763790795	-0.8588286666666667	1.3948855025217424	-1.8053939424402763	1.1953543893073126
LmxM.16.0010.1_14_0.210666666666667_243-224_0	LmxM.16.0010.1	-0.1118	-1.5927843181988155	0.71604	-1.476293530773517	-0.99911	-2.560208801583963	-0.13162333333333334	0.8577468181423545	-1.8764288835187652	0.5950283675176151
LmxM.16.0010.1_19_0.128_147-128_0	LmxM.16.0010.1	-2.0076	-2.353866842339424	1.7168	-6.548809465267684	-0.99104	-2.8840505437166373	-0.42727999999999994	1.9251383958562567	-3.9289089504412487	2.284334196213938
LmxM.16.0010.1_29_0.374222222222222_413-432_1	LmxM.16.0010.1	0.016351	-0.6193791455326892	1.5867	-4.287261607778593	-0.15333	-1.317027657160746	0.4832403333333333	0.9593827898239229	-2.0745561368240093	1.9477493389392972
LmxM.16.0010.1_43_0.128_152-133_0	LmxM.16.0010.1	-2.0557	-4.268066057078119	0.58989	-1.381832776025087	0.4458	-1.5010710974865693	-0.34000333333333327	1.4875825257891855	-2.383656643529925	1.6330350800665687
LmxM.16.0010.1_43_0.235555555555556_260-279_1	LmxM.16.0010.1	0.11806	-0.6858000208719973	1.68	-4.858975354606936	0.068591	-1.009172900896268	0.622217	0.9164008139493329	-2.1846494254584004	2.3216711408748076
LmxM.16.0010.1_52_0.249777777777778_284-265_0	LmxM.16.0010.1	0.69065	-1.2362960916187522	0.19061	-0.8190857913001531	0.6534	-2.278926629611391	0.5115533333333333	0.27856840817532297	-1.4447695041767652	0.7519173432685284
LmxM.16.0020.1_29_0.0527131782945736_30-49_1	LmxM.16.0020.1	0.39311	-0.9030068629837372	-0.41195	-1.8845884821886363	0.36895	-1.658897782709322	0.11670333333333334	0.4579865571535188	-1.4821643759605652	0.5141027539179245
LmxM.16.0020.1_29_0.0527131782945736_31-50_1	LmxM.16.0020.1	-0.17834	-1.7065541750594382	0.20302	-0.8285600027065868	-1.1224	-2.8058019756102004	-0.36590666666666666	0.682327256478395	-1.7803053844587418	0.990682030481445
LmxM.16.0020.1_57_0.48062015503876_303-322_1	LmxM.16.0020.1	-0.070292	-1.5987583817518753	0.072508	-0.7173324658372499	-0.84623	-2.396604623387097	-0.28133800000000003	0.49439375880769365	-1.5708984903254073	0.8399826634777949
LmxM.16.0020.1_57_0.48062015503876_304-323_1	LmxM.16.0020.1	-0.23625	-1.8235189226070105	-0.15707	-1.639305360239017	0.39221	-1.6779287968626335	-0.00036999999999999994	0.3422815513579427	-1.713584359902887	0.09714498711649909
LmxM.16.0020.1_71_0.48062015503876_302-321_1	LmxM.16.0020.1	-0.43043	-1.989701378500089	-0.21022	-1.658578920847991	-1.0698	-2.7030222883741817	-0.57015	0.4464982675218349	-2.1171008625740875	0.5337494340972204
LmxM.16.0040.1_52_0.180293501048218_162-181_1	LmxM.16.0040.1	0.84422	-1.5550743100582385	-1.1763	-2.7589555006497544	2.2075	-19.912652434963068	0.62514	1.7025048149124278	-8.07556074855702	10.26887954815677
LmxM.16.0050.1_29_0.033434650455927_71-52_0	LmxM.16.0050.1	-0.032038	-1.5376712129653436	-1.7806	-3.4305089080412836	1.007	-4.009960043855646	-0.268546	1.4087691313866868	-2.992713388287424	1.2929817104946413
LmxM.16.0050.1_29_0.195035460992908_379-398_1	LmxM.16.0050.1	0.83987	-1.5240808785754416	-1.2988	-2.8996843278635853	-1.072	-2.774962042070362	-0.51031	1.1747761847688265	-2.39957574950313	0.7607610425809727
LmxM.16.0050.1_38_0.0521783181357649_99-118_1	LmxM.16.0050.1	1.9201	-7.64310618333824	-1.5548	-1.7540371037834268	6.4489	-19.931568569324174	2.2714	4.013397835998819	-9.776237285481947	9.274607742076244
LmxM.16.0050.1_43_0.195035460992908_375-394_1	LmxM.16.0050.1	-0.22315	-1.78055698692901	0.28792	-0.8943192405186596	-0.1407	-1.2913765995581652	-0.02530999999999999	0.2743798011880612	-1.3220842756686118	0.4439161596739887
LmxM.16.0050.1_43_0.319655521783181_626-645_1	LmxM.16.0050.1	-0.49888	-2.096153429944183	-0.13403	-1.5935242823628961	0.62793	-2.320911353242868	-0.0016599999999999948	0.5749491774931068	-2.003529688516649	0.37243436445615796
LmxM.16.0050.1_52_0.220871327254306_433-452_1	LmxM.16.0050.1	-0.75829	-2.382543525310525	0.60502	-1.2476590168152926	-1.1272	-2.8176534822891437	-0.42682333333333333	0.9124413106788475	-2.149285341471654	0.8105724462689854
LmxM.16.0060.1_43_0.2875_831-812_0	LmxM.16.0060.1	-0.71684	-2.3086373607245387	1.6831	-6.128446496388769	0.75612	-2.435955531363167	0.5741266666666667	1.2102764894574023	-3.6243464628254913	2.1695483891152088
LmxM.16.0060.1_43_0.387847222222222_1112-1131_1	LmxM.16.0060.1	0.91861	-1.6425448351381486	-0.28616	-1.7554977108589809	-0.55201	-1.9254342813423553	0.026813333333333318	0.7836740563737792	-1.7744922757798285	0.14239805060403704
LmxM.16.0060.1_43_0.387847222222222_1113-1132_1	LmxM.16.0060.1	0.44846	-0.9781763409778996	1.4224	-3.3979194497627714	-0.40234	-1.6966996944746442	0.48950666666666676	0.9130622314680054	-2.024265161738438	1.2426840023255228
LmxM.16.0060.1_48_0.4_1160-1141_0	LmxM.16.0060.1	0.76222	-1.3790908372991801	-1.1346	-2.711880085505289	0.0040614	-0.9518726484455785	-0.12277286666666669	0.9547495621892965	-1.6809478570833492	0.9180113234166056
LmxM.16.0060.1_48_0.4_1161-1142_0	LmxM.16.0060.1	-1.3147	-2.9693842389554495	0.89195	-1.8442455870978156	-0.11356	-1.2601484417478268	-0.17876999999999998	1.104769348642512	-2.0245927559336976	0.8687724550158878
LmxM.16.0060.1_49_0.2875_834-815_0	LmxM.16.0060.1	-1.8921	-4.076919294483566	-0.71892	-0.3904889741245541	-0.6539	-0.21621482156263444	-1.0883066666666668	0.6968641848547916	-1.5612076967235848	2.1804120029001055
LmxM.16.0070.1_0_0.103333333333333_120-139_1	LmxM.16.0070.1	0.35388	-0.8970570526556623	-1.4995	-3.1263159217362535	0.063072	-1.013913866979805	-0.36084933333333336	0.9967629250435297	-1.6790956137905735	1.2546907362219937
LmxM.16.0070.1_14_0.0983333333333333_108-127_1	LmxM.16.0070.1	1.8667	-7.1973882036773995	-1.5172	-3.6446679340597146	-3.4275	-5.983292604229541	-1.026	2.6810625673415385	-5.608449580655551	1.8057784464821969
LmxM.16.0070.1_14_0.110833333333333_123-142_1	LmxM.16.0070.1	0.022977	-0.6346859609730596	-1.5916	-3.2311965874787787	-0.1368	-1.2780551886047993	-0.5684743333333333	0.8896469916637347	-1.7146459123522124	1.3521928314541525
LmxM.16.0070.1_38_0.0608333333333333_66-85_1	LmxM.16.0070.1	-0.46431	-2.0365791457485325	-1.3098	-2.9129880289632406	-0.16128	-1.3205906153972147	-0.6451300000000001	0.5952280671305749	-2.090052596702996	0.7975443173584004
LmxM.16.0070.1_52_0.0608333333333333_65-84_1	LmxM.16.0070.1	-0.56107	-2.1551419628088073	-0.22787	-1.7043427944133795	-0.14745	-1.2990596425783236	-0.31212999999999996	0.21930614856861627	-1.7195147999335034	0.4282427781836246
LmxM.16.0070.1_60_0.0858333333333333_93-112_1	LmxM.16.0070.1	-0.13521	-1.646107648244723	-0.48345	-1.9691639210909837	1.2869	-5.873661434823408	0.22274666666666665	0.9378883259926702	-3.1629776680530384	2.353071652421708
LmxM.16.0080.1_29_0.026232473993668_51-70_1	LmxM.16.0080.1	0.023539	-0.6512214319813441	0.92482	-1.879058891454722	-0.17658	-1.3573039725618858	0.25725966666666666	0.5867192706229558	-1.2958614319993174	0.6162204119181681
LmxM.16.0080.1_29_0.0384441429217549_81-100_1	LmxM.16.0080.1	0.29961	-0.929140842234853	2.7227	-19.90548808972939	3.1337	-19.931568569324174	2.0520033333333334	1.5314672853291167	-13.588732500429472	10.96353573269258
LmxM.16.0080.1_29_0.166892808683853_375-356_0	LmxM.16.0080.1	-0.30057	-1.812379189869892	-1.075	-2.643937343653249	0.4784	-1.7666469157354028	-0.2990566666666667	0.7767011057242891	-2.074321149752848	0.493831769421088
LmxM.16.0080.1_33_0.270013568521031_601-582_0	LmxM.16.0080.1	0.36288	-0.9103906683009386	1.4593	-3.6656788685219452	0.3669	-1.5663098123519084	0.7296933333333332	0.6318611050961543	-2.047459783058264	1.439281847763781
LmxM.16.0080.1_38_0.195838986883763_430-449_1	LmxM.16.0080.1	-0.79929	-2.4072028556991247	-1.1855	-2.7792143988195512	-1.2717	-3.02807502721246	-1.0854966666666666	0.2515816011423199	-2.738164093910379	0.3124650524295048
LmxM.16.0080.1_48_0.389416553595658_871-852_0	LmxM.16.0080.1	1.6189	-4.44580214096054	-1.8996	-3.6010367786397994	0.85932	-2.7261284783349473	0.19287333333333334	1.8515058552792463	-3.590989132645096	0.8598808596977584
LmxM.16.0090.1_29_0.0224948875255624_18-37_1	LmxM.16.0090.1	-0.15176	-1.6721241206615631	0.85012	-1.6850088756481358	0.47127	-1.7725497101075365	0.38987666666666665	0.505875023729511	-1.7098942354724116	0.05464234259327253
LmxM.16.0090.1_29_0.11758691206544_112-131_1	LmxM.16.0090.1	-0.41572	-1.9661168191056628	-0.90062	-2.4463760506883374	1.4782	-9.154066660671111	0.053953333333333374	1.2570365659491904	-4.522186510155037	4.018506878050441
LmxM.16.0090.1_29_0.405930470347648_393-412_1	LmxM.16.0090.1	0.28549	-0.8415569722528078	-0.59581	-2.1224850291952597	0.64885	-2.5564697285189792	0.11284333333333336	0.6400388914224927	-1.8401705766556822	0.891631946481086
LmxM.16.0090.1_43_0.11758691206544_107-126_1	LmxM.16.0090.1	0.47179	-1.0055477164578492	1.0893	-2.1084190537222027	1.2334	-6.320082626083252	0.9314966666666665	0.4045848082087776	-3.1446831320877684	2.804719728687681
LmxM.16.0090.1_43_0.147239263803681_152-133_0	LmxM.16.0090.1	0.025267	-0.6345515715549066	3.4094	-19.931568569324174	0.94684	-3.3314814429995736	1.4605023333333333	1.7495644557821624	-7.965867194626218	10.449969603984934
LmxM.16.0090.1_43_0.258691206543967_249-268_1	LmxM.16.0090.1	0.091367	-0.6921495117910103	1.7972	-5.8881140104293355	1.3923	-5.754616300987893	1.0936223333333333	0.8912759490732	-4.1116266077360795	2.9621061960834933
LmxM.16.0100.1_38_0.0433953266571292_85-104_1	LmxM.16.0100.1	-0.17737	-1.7007741014649826	0.23926	-0.833719035527751	0.96649	-3.621133295513641	0.3427933333333333	0.5789156140866588	-2.051875477502125	1.426489991687482
LmxM.16.0100.1_38_0.0433953266571292_86-105_1	LmxM.16.0100.1	-0.3996	-1.9440769332118175	0.036137	-0.678923923805453	-0.064422	-1.157428196322417	-0.14262833333333333	0.22815314203914297	-1.2601430177798958	0.6388002702040573
LmxM.16.0100.1_38_0.154983309489747_322-341_1	LmxM.16.0100.1	0.41718	-0.91947603941179	1.6833	-4.901030743518533	0.21131	-1.213634487784202	0.7705966666666667	0.7970985793697875	-2.344713756904842	2.2187157772514476
LmxM.16.0100.1_43_0.0548402479732952_106-125_1	LmxM.16.0100.1	0.56985	-1.094830892987981	1.0227	-2.1407555584200852	1.8047	-11.563411365226864	1.1324166666666666	0.6246934775018331	-4.932999272211643	5.7658705321782655
LmxM.16.0100.1_52_0.10205054840248_205-224_1	LmxM.16.0100.1	0.086132	-0.6843850817185957	-0.2819	-1.7459333081884834	-0.42611	-1.7253697716513192	-0.20729266666666665	0.2641451443455536	-1.3852293871861328	0.6070360534090496
LmxM.16.0100.1_52_0.10205054840248_206-225_1	LmxM.16.0100.1	-0.11914	-1.658943340157345	-0.8725	-2.4287911407721703	-0.47586	-1.8143566933459891	-0.4891666666666667	0.3768562364262178	-1.9673637247585016	0.40709307630334746
LmxM.16.0110.1_14_0.237404272470778_582-601_1	LmxM.16.0110.1	-0.3588	-1.9010900146778282	-1.1317	-2.7132039973824944	-0.28122	-1.504259817807581	-0.5905733333333333	0.4702320875199111	-2.0395179432893014	0.6162452644010844
LmxM.16.0110.1_43_0.0983474405481661_235-254_1	LmxM.16.0110.1	-0.21944	-1.742984552697319	0.34003	-0.9700143077438784	-0.89996	-2.431668196125497	-0.25979	0.6209789786297117	-1.7148890188555648	0.7312318658412433
LmxM.16.0110.1_43_0.13341394598952_327-346_1	LmxM.16.0110.1	-2.2388	-3.994608636114065	3.2303	-19.93156856188679	1.6629	-11.984837709183864	0.8848000000000001	2.8163528560888813	-11.970338302394907	7.968489856523592
LmxM.16.0110.1_52_0.0983474405481661_234-253_1	LmxM.16.0110.1	0.41055	-0.9472474699100661	2.1134	-8.882536870914151	0.80847	-3.1486599175364525	1.1108066666666667	0.8907750140374018	-4.326148086120223	4.096591663784421
LmxM.16.0110.1_52_0.13341394598952_321-340_1	LmxM.16.0110.1	0.16055	-0.7318746601304664	3.2217	-19.931568556842986	1.6572	-10.499277231076393	1.6798166666666667	1.5307003187539137	-10.387573482683282	9.600334354980497
LmxM.16.0110.1_52_0.232164449818622_582-563_0	LmxM.16.0110.1	0.56979	-1.0908613220145706	1.1175	-2.278226635400207	1.7613	-14.729621112883017	1.1495300000000002	0.596400419768464	-6.032903023432598	7.554941312967854
LmxM.16.0120.1_0_0.115465655288664_267-286_1	LmxM.16.0120.1	0.45953	-1.023032282005907	-0.98499	-2.5415255991204164	-0.31511	-1.556643720270246	-0.28019	0.7228928429580694	-1.707067200465523	0.7703414217578467
LmxM.16.0120.1_29_0.06826801517067_166-147_0	LmxM.16.0120.1	-0.096598	-1.605240033656358	0.95384	-1.9993019045256901	1.1403	-4.669363587555375	0.6658473333333333	0.666846307361249	-2.757968508579141	1.6670016648069617
LmxM.16.0120.1_29_0.186262115465655_438-457_1	LmxM.16.0120.1	-0.001588	-1.5104529541210998	0.9524	-1.9154948278814325	1.3514	-6.579525143528741	0.767404	0.6952062802132903	-3.335157641843758	2.816993981954357
LmxM.16.0120.1_38_0.0611040876527602_140-159_1	LmxM.16.0120.1	0.81493	-1.4818435866994377	2.4398	-12.898365843386951	-0.41331	-1.706412921783519	0.94714	1.4311424740744716	-5.362207450623302	6.527470439395456
LmxM.16.0120.1_43_0.0117994100294985_22-41_1	LmxM.16.0120.1	0.33299	-0.8735266246330693	0.21606	-0.8449476770310348	-2.3626	-4.746770692791235	-0.6045166666666667	1.5236669292969949	-2.155081664818446	2.2445140236468593
LmxM.16.0120.1_43_0.212810788032027_498-517_1	LmxM.16.0120.1	1.3423	-2.698613700953264	3.0049	-19.93151572725796	1.5836	-8.98305532336349	1.9769333333333332	0.8983835613663762	-10.537728250524905	8.721008198304288
LmxM.16.0130.1_0_0.159489633173844_96-115_1	LmxM.16.0130.1-LmxM.16.0131.1	-0.18765	-1.7484517689556096	0.15335	-0.7650793594176158	0.037771	-0.9931174753466548	0.0011569999999999914	0.1734234377095553	-1.1688828679066268	0.5147090720751488
LmxM.16.0130.1_19_0.0590111642743222_33-52_1	LmxM.16.0130.1-LmxM.16.0131.1	-0.45273	-2.039660296665492	0.2493	-0.862729949429112	0.83524	-3.151990269546126	0.21060333333333334	0.6448563826413858	-2.01812683854691	1.144782062525209
LmxM.16.0130.1_43_0.0590111642743222_29-48_1	LmxM.16.0130.1-LmxM.16.0131.1	0.28203	-0.8305598255469225	1.9591	-7.090515348516017	0.62201	-2.437361431000496	0.95438	0.8865626367606522	-3.4528122016878116	3.251171479352468
LmxM.16.0130.1_46_0.0637958532695375_37-56_1	LmxM.16.0130.1-LmxM.16.0131.1	0.12553	-0.7004247502576887	1.0686	-2.1628091734567425	1.2638	-6.831300463151293	0.8193100000000001	0.6087066422341718	-3.2315114622885748	3.2021091000078314
LmxM.16.0130.1_52_0.322169059011164_195-214_1	LmxM.16.0130.1-LmxM.16.0131.1	0.014198	-0.6318887644741155	-0.89899	-2.4515752128502935	-0.94968	-2.687976166768188	-0.6114906666666666	0.5424546983125258	-1.923813381364199	1.1250658934250315
LmxM.16.0130.1_67_0.441786283891547_270-289_1	LmxM.16.0130.1-LmxM.16.0131.1	-0.30194	-1.9060018086189432	-0.52449	-2.01554335087491	-0.41959	-1.7256083156539144	-0.41534000000000004	0.11133585451237173	-1.8823844917159225	0.14640325954507738
LmxM.16.0140.1_14_0.238658777120316_118-137_1	LmxM.16.0140.1	-1.3495	-3.0616494623941097	1.722	-5.312265613908488	0.61573	-2.216511495643301	0.32941000000000004	1.5556389103194868	-3.530142190648633	1.6001679497819878
LmxM.16.0140.1_63_0.437869822485207_225-206_0	LmxM.16.0140.1	-1.6924	-3.600984260664479	0.40698	-1.0825269980613548	-0.62143	-2.01554335087491	-0.6356166666666666	1.0497618978765295	-2.2330182032002477	1.2732353393756595
LmxM.16.0140.1_67_0.238658777120316_111-130_1	LmxM.16.0140.1	-0.78181	-2.366087119194424	1.1007	-2.5143176323411476	-0.8571	-2.356745943649794	-0.17940333333333333	1.1092409810466495	-2.4123835650617886	0.08840096121775813
LmxM.16.0140.1_67_0.315581854043393_151-170_1	LmxM.16.0140.1	0.12008	-0.7036400971457039	1.1137	-2.353129535803305	0.56348	-2.0006291522029764	0.5990866666666667	0.4977660616527942	-1.6857995950506617	0.8686438220601606
LmxM.16.0150.1_34_0.121359223300971_81-62_0	LmxM.16.0150.1	0.013005	-0.6321794203523887	-0.5104	-2.006819843673926	0.48609	-1.882831603891126	-0.003768333333333318	0.49845670680444587	-1.5072769559724801	0.7603880874509918
LmxM.16.0150.1_34_0.121359223300971_82-63_0	LmxM.16.0150.1	-0.74953	-2.3427002457236314	0.37961	-1.029791286149721	-0.14328	-1.293992028665243	-0.17106666666666667	0.5650826125738903	-1.5554945201795318	0.6944207289773956
LmxM.16.0150.1_52_0.121359223300971_85-66_0	LmxM.16.0150.1	0.26863	-0.8179408476776838	-0.36369	-1.8294031797145323	0.69253	-2.393265945836931	0.19915666666666665	0.5315261801015387	-1.6802033244097156	0.7981902898681767
LmxM.16.0150.1_57_0.06957928802589_33-52_1	LmxM.16.0150.1	0.95304	-1.6948302583812613	-0.34726	-1.812328520277335	-0.62275	-2.0474517229046305	-0.0056566666666666805	0.8416045146227136	-1.851536833854409	0.17955067028786065
LmxM.16.0150.1_57_0.307443365695793_187-206_1	LmxM.16.0150.1	0.11764	-0.6964682203775284	-0.45281	-1.9452431917387234	1.2354	-6.863478892527353	0.3000766666666667	0.8587639978674778	-3.168396768214535	3.260380907399722
LmxM.16.0150.1_60_0.103559870550162_53-72_1	LmxM.16.0150.1	0.56126	-1.0552284932403877	-1.1946	-2.787657277002505	-0.13613	-1.2751192646843332	-0.25649000000000005	0.8840961384939988	-1.7060016783090752	0.9431713065399017
LmxM.16.0160.1_29_0.124183006535948_117-98_0	LmxM.16.0160.1	-0.70235	-2.296041736649005	0.86782	-1.8663260077649095	-1.6053	-3.409584811310101	-0.47994333333333333	1.2514708057455168	-2.5239841852413387	0.796479914111232
LmxM.16.0160.1_43_0.220043572984749_198-217_1	LmxM.16.0160.1	-0.73172	-2.3300951817449858	0.40167	-1.0104802004714302	1.0378	-4.388566966691041	0.2359166666666667	0.8963291154667093	-2.5763807829691525	1.702457047345036
LmxM.16.0160.1_48_0.0337690631808279_27-46_1	LmxM.16.0160.1	1.2051	-2.637100382587306	0.29336	-0.9211961795809738	2.092	-15.099134215017163	1.19682	0.8993485871451625	-6.219143592395148	7.738007295283773
LmxM.16.0160.1_48_0.0337690631808279_28-47_1	LmxM.16.0160.1	-0.25621	-1.7693493655491295	0.47224	-1.0982862225495236	-0.29432	-1.528402555062624	-0.026096666666666674	0.4319926712727119	-1.4653460477204259	0.3399463601978625
LmxM.16.0160.1_52_0.0337690631808279_21-40_1	LmxM.16.0160.1	-0.76132	-2.3810397074625786	0.8558	-1.6943632776135793	-1.1362	-2.7913479035147946	-0.34724000000000005	1.0585899512086823	-2.288916962863651	0.5542641675412878
LmxM.16.0170.1_0_0.0220770443793647_300-281_0	LmxM.16.0170.1	-1.0348	-2.7005818306017733	3.4592	-19.931568569324174	2.0894	-16.892026558086833	1.5046	2.3033675955001187	-13.174725652670928	9.197307786170976
LmxM.16.0170.1_0_0.154088758729444_2055-2036_0	LmxM.16.0170.1	-1.2759	-2.945293195321663	-1.8803	-3.5371896145512927	-0.087669	-1.2066584185275808	-1.0812896666666667	0.9120232244413151	-2.563047076133512	1.211374420084777
LmxM.16.0170.1_14_0.150784711271307_1999-2018_1	LmxM.16.0170.1	0.457	-0.9845281218808497	-0.67671	-2.2036281778910536	-0.033754	-1.155595062982072	-0.08448800000000001	0.568555226070432	-1.4479171209179917	0.660030587024525
LmxM.16.0170.1_14_0.215814372606443_2879-2860_0	LmxM.16.0170.1	-2.1305	-3.8612589125482066	0.14573	-0.7996940291912368	-0.52683	-1.881661539169721	-0.8372	1.1694241770632245	-2.180871493636388	1.5525591233154707
LmxM.16.0170.1_14_0.232109333934069_3084-3103_1	LmxM.16.0170.1	1.5468	-3.3962931927033706	-0.82115	-2.3666822566655235	0.28135	-1.4306216837594914	0.3356666666666666	1.1849090791420807	-2.3978657110427952	0.9832067057026215
LmxM.16.0170.1_14_0.327401066306225_4357-4376_1	LmxM.16.0170.1	-0.023739	-1.5574927614880674	0.30242	-0.9076274599104543	-0.32955	-1.5945695841973933	-0.016956333333333334	0.3160395919031876	-1.3532299351986383	0.3863480906938355
LmxM.16.0180.1_43_0.141280353200883_58-77_1	LmxM.16.0180.1	-0.48384	-2.0319107229152844	2.2201	-11.402216106332926	-0.48234	-1.8097467279534483	0.4179733333333333	1.5606876543797394	-5.081291185733886	5.475208498226514
LmxM.16.0180.1_52_0.1280353200883_48-67_1	LmxM.16.0180.1	1.0683	-1.95421596724072	-1.9012	-3.5663909918935026	-0.17258	-1.3413141342743686	-0.33515999999999996	1.4914109945953864	-2.2873070311361974	1.1493276287522742
LmxM.16.0180.1_67_0.326710816777042_139-158_1	LmxM.16.0180.1	0.29244	-0.8362926072746779	1.8802	-6.455835138357776	1.737	-10.766862729141375	1.3032133333333333	0.8782787760918133	-6.019663491591277	4.979632518109156
LmxM.16.0190.1_29_0.034547152194211_32-51_1	LmxM.16.0190.1	0.51655	-1.0749090059510236	2.4771	-14.00435950265333	-3.672	-6.080307534894771	-0.22611666666666666	3.1411022007940677	-7.053192014499708	6.51939803161772
LmxM.16.0190.1_43_0.0261437908496732_24-43_1	LmxM.16.0190.1	-0.65058	-2.224647672800607	-0.9313	-2.4807519983606814	-0.64961	-2.0623783959595885	-0.74383	0.1623545068669176	-2.2559260223736257	0.2109333287096326
LmxM.16.0190.1_49_0.243697478991597_264-245_0	LmxM.16.0190.1	-2.4481	-4.198023565567097	3.4658	-19.931568569324078	0.97294	-3.5723509224273613	0.6635466666666666	2.9690649165239438	-9.23398101910618	9.269662944790717
LmxM.16.0190.1_52_0.0261437908496732_18-37_1	LmxM.16.0190.1	0.68009	-1.2261015452404571	-0.59549	-2.1042568809848388	-0.10662	-1.2390177669791629	-0.007339999999999999	0.6435592225273444	-1.5231253977348196	0.5033160615500725
LmxM.16.0190.1_57_0.327731092436975_360-341_0	LmxM.16.0190.1	0.60194	-1.1114114260410848	-0.82156	-2.358002736883893	1.281	-6.529355896609532	0.35379333333333335	1.0730201370586356	-3.3329233531781703	2.8374959431860893
LmxM.16.0190.1_57_0.331465919701214_348-367_1	LmxM.16.0190.1	-0.085639	-1.6335641932930673	-0.55346	-2.0521109579606254	-0.74501	-2.2379931340337116	-0.4613696666666667	0.3391946359103182	-1.9745560950958014	0.30958787713135755
LmxM.16.0200.1_0_0.167777777777778_148-167_1	LmxM.16.0200.1	-0.45387	-2.0259053970045033	-1.1546	-2.7506784538313447	-0.18829	-1.3565279644938475	-0.59892	0.4992177690146857	-2.0443706051098984	0.697258646172837
LmxM.16.0200.1_29_0.474444444444444_424-443_1	LmxM.16.0200.1	0.49513	-1.0099861925044242	-0.18729	-1.63325088113935	1.3444	-7.132793032292266	0.5507466666666666	0.7673581134211936	-3.2586767019786804	3.369524851314589
LmxM.16.0200.1_43_0.25_228-209_0	LmxM.16.0200.1	0.5999	-1.0711453538816247	0.32107	-0.9103906683009386	-0.62366	-2.019749444813619	0.09910333333333336	0.64126957610145	-1.3337618223320609	0.5994954385835324
LmxM.16.0200.1_48_0.434444444444444_385-404_1	LmxM.16.0200.1	-0.2438	-1.7894565248377632	0.7672	-1.5639618560286213	2.4484	-19.931503573048623	0.9906	1.3599323071388516	-7.761640651305002	10.540013501506436
LmxM.16.0200.1_52_0.304444444444444_267-286_1	LmxM.16.0200.1	0.69067	-1.2593538843846228	-1.1647	-2.7530106951958695	-0.54572	-1.9031930218824837	-0.3399166666666667	0.944651109263803	-1.9718525338209918	0.7491917401809979
LmxM.16.0200.1_57_0.104444444444444_85-104_1	LmxM.16.0200.1	0.96188	-1.6930565350382105	0.12635	-0.7638294791492276	-0.61506	-2.0334454987386525	0.15772333333333333	0.7889379921345742	-1.4967771709753634	0.6571722763988226
LmxM.16.0210.1_19_0.166666666666667_195-176_0	LmxM.16.0210.1	0.14435	-0.6888433589466693	-1.3541	-2.9661111822900588	-1.862	-3.93734773920661	-1.0239166666666668	1.0431327124739849	-2.530767426814446	1.6674346512579477
LmxM.16.0210.1_29_0.198784722222222_223-242_1	LmxM.16.0210.1	0.41098	-0.9248069469863631	0.18146	-0.7944047982165457	-0.22855	-1.420815989240696	0.12129666666666668	0.323982060048598	-1.0466759114812014	0.3305098764641637
LmxM.16.0210.1_29_0.308159722222222_347-366_1	LmxM.16.0210.1	-0.46012	-2.0126878666774983	-0.47922	-1.9735766837138395	0.2142	-1.1933014473751904	-0.2417133333333333	0.39494800687347864	-1.7265219992555094	0.46219642887939777
LmxM.16.0210.1_29_0.487847222222222_557-576_1	LmxM.16.0210.1	-1.2494	-2.905077546310581	0.67426	-1.358894245034293	0.16273	-1.1597793002789922	-0.13747	0.9963468165754332	-1.8079170305412886	0.9553703932656598
LmxM.16.0210.1_38_0.177951388888889_202-221_1	LmxM.16.0210.1	0.28317	-0.8213274214466537	0.47475	-1.10283393807267	0.45717	-1.7735851867591628	0.40503	0.10589928611657401	-1.2325821820928289	0.4892082051838761
LmxM.16.0210.1_43_0.166666666666667_200-181_0	LmxM.16.0210.1	-0.69756	-2.3418954806238688	-2.1155	-3.7903794474009587	-0.7491	-2.279206722421778	-1.1873866666666666	0.8041827295666908	-2.803827216815535	0.8549540618396032
LmxM.16.0230.1_43_0.0757575757575758_33-52_1	LmxM.16.0230.1	0.0076102	-0.6150196510528888	4.0481	-19.931568569324174	0.28147	-1.3313325919695687	1.4457267333333332	2.2578772689874027	-7.292640270782211	10.951491106652774
LmxM.16.0230.1_57_0.234848484848485_119-138_1	LmxM.16.0230.1	-0.20319	-1.7586186237044312	0.68382	-1.3868040720467252	0.29522	-1.3660164629248068	0.25861666666666666	0.44463641105214646	-1.5038130528919877	0.22091274377238354
LmxM.16.0240.1_38_0.0290420459471175_63-82_1	LmxM.16.0240.1	-0.17719	-1.7391746079055304	0.45584	-1.0808781023473626	0.86361	-3.165647985958244	0.38075333333333333	0.5244470093663738	-1.995233565403712	1.0657115037330804
LmxM.16.0240.1_43_0.239705244906805_546-565_1	LmxM.16.0240.1	0.10954	-0.6911242597205035	-1.7873	-3.436603637092007	0.077905	-1.031766183949145	-0.5332850000000001	1.086124029968493	-1.7198313602538853	1.496492404934121
LmxM.16.0240.1_57_0.389250108365843_891-910_1	LmxM.16.0240.1	-0.58946	-2.173508052209407	2.1705	-9.876421731834352	-0.080428	-1.2273508190254254	0.5002040000000001	1.468739234843272	-4.425760201023061	4.744058043497797
LmxM.16.0240.1_67_0.458170784568704_1051-1070_1	LmxM.16.0240.1	0.96494	-1.7303874973580602	-0.72621	-2.2595922056491	-1.2066	-3.019041729570469	-0.3226233333333333	1.1406393562530328	-2.3363404775258765	0.6477462122442647
LmxM.16.0240.1_71_0.47507585609016_1089-1108_1	LmxM.16.0240.1	0.74595	-1.3111088778987092	0.96541	-2.0466170403826207	0.26669	-1.355383191110937	0.65935	0.3573192964282786	-1.5710363697974223	0.41245943361536036
LmxM.16.0250.1_57_0.374764595103578_191-210_1	LmxM.16.0250.1	0.79016	-1.422748596596911	-1.8211	-3.472793510936149	1.0374	-5.000692659871298	0.0021533333333333773	1.5838154698491027	-3.2987449224681193	1.7953107289104282
LmxM.16.0260.1_0_0.00470430107526882_45007_1	LmxM.16.0260.1	-0.61736	-2.2002429082819877	-0.56001	-2.057565818649963	-0.061894	-1.1458574967367507	-0.41308799999999996	0.30549169358920386	-1.8012220745562335	0.5720281770785842
LmxM.16.0260.1_33_0.375_564-545_0	LmxM.16.0260.1	-0.89638	-2.506016622797189	1.4079	-3.495410114245842	0.095757	-1.0336256467957783	0.20242566666666664	1.155837459566151	-2.3450174612796033	1.238763996309072
LmxM.16.0260.1_38_0.15994623655914_231-250_1	LmxM.16.0260.1	-0.94175	-2.5531636321762954	0.77814	-1.638092430032866	-0.053126	-1.1696116099855938	-0.07224533333333331	0.8601043917486605	-1.7869558907315852	0.7036862205382411
LmxM.16.0260.1_52_0.15994623655914_228-247_1	LmxM.16.0260.1	-0.7683	-2.3774369272912597	-1.4079	-3.018690925107365	-0.81512	-2.3467308187458737	-0.9971066666666665	0.35652685752034635	-2.5809528903814996	0.37940302655586117
LmxM.16.0260.1_60_0.214381720430108_312-331_1	LmxM.16.0260.1	0.48693	-1.0430779901443437	-0.018908	-1.4468911914846665	1.1496	-4.923271266492201	0.5392073333333333	0.5860054830812876	-2.471080149373737	2.1332363281057742
LmxM.16.0260.1_60_0.214381720430108_313-332_1	LmxM.16.0260.1	0.0094798	-0.6351788293042151	3.3661	-19.931568569324096	1.7084	-11.0243473939796	1.6946599333333332	1.6783522823996198	-10.530364930869304	9.657674578027649
LmxM.16.0270.1_14_0.329811079090618_1026-1045_1	LmxM.16.0270.1	0.90505	-1.6344597459852377	0.8324	-1.6570766634469416	-0.085338	-1.225123140368111	0.550704	0.5520249767429006	-1.5055531832667635	0.2431226808814274
LmxM.16.0270.1_19_0.0172910662824208_59-40_0	LmxM.16.0270.1	-2.2654	-4.058845600020351	-3.6135	-5.470920701883755	-5.9757	-7.238016273855096	-3.9515333333333333	1.8781058072785282	-5.5892608585864005	1.5928856951642891
LmxM.16.0270.1_29_0.079731027857829_255-236_0	LmxM.16.0270.1	-2.641	-4.662734199980414	-2.3024	-4.033864894562046	-3.4433	-5.7472355784153075	-2.795566666666667	0.5859448295986007	-4.814611557652589	0.8667236144827597
LmxM.16.0270.1_33_0.227985910983029_708-727_1	LmxM.16.0270.1	-1.4913	-3.1770855251292653	0.27482	-0.9312301471633002	-0.1443	-1.2838747628556075	-0.45359333333333335	0.9227901918276621	-1.7973968117160577	1.2077852730034582
LmxM.16.0270.1_38_0.0445084854306756_132-151_1	LmxM.16.0270.1	0.26405	-0.835674531235704	-0.13425	-1.5450618912580898	0.67498	-2.0504964424396115	0.26826	0.40463142648588235	-1.4770776216444685	0.6102577034921
LmxM.16.0270.1_38_0.147934678194044_468-449_0	LmxM.16.0270.1	-0.52439	-2.0701120685483088	0.55681	-1.28753275829252	-1.4729	-3.2088810898891715	-0.48016	1.0155776143161093	-2.1888419722433334	0.9661611901519753
LmxM.16.0280.1_0_0.113546740895384_972-991_1	LmxM.16.0280.1	0.32199	-0.8545416554688902	-0.34759	-1.8165909818630335	-0.34886	-1.608359841037441	-0.12482	0.3869493316960245	-1.4264974927897882	0.5061523109563654
LmxM.16.0280.1_14_0.00916260728369288_70-89_1	LmxM.16.0280.1	1.4653	-3.0922048297068128	0.22288	-0.8592972430956242	0.63524	-2.3282102627546815	0.7744733333333333	0.632804318042579	-2.093237445185706	1.134847232597268
LmxM.16.0280.1_14_0.208536302482023_1791-1810_1	LmxM.16.0280.1	0.11098	-0.6960240811693709	0.55195	-1.1939944225268657	0.16793	-1.1654635198278298	0.27695333333333333	0.23985037134291318	-1.0184940078413556	0.2796312631092629
LmxM.16.0280.1_14_0.264207840408258_2271-2290_1	LmxM.16.0280.1	-0.13696	-1.6656559830221584	0.17786	-0.8084348226901767	0.1489	-1.175367361309642	0.06326666666666667	0.1740049106586746	-1.2164860556739925	0.4300873047416058
LmxM.16.0280.1_14_0.264207840408258_2274-2293_1	LmxM.16.0280.1	-0.37177	-1.9208383307079546	-0.95631	-2.5315647395120515	-1.4811	-3.2822141418709223	-0.9363933333333333	0.5549331197841172	-2.5782057373636427	0.6818852996034972
LmxM.16.0280.1_14_0.315356065877987_2712-2731_1	LmxM.16.0280.1	0.26081	-0.8512064308995476	-0.78091	-2.3074228265580907	0.085368	-0.9978058874441917	-0.14491066666666666	0.5577332138588604	-1.3854783816339433	0.8017848962219648
LmxM.16.0290.1_29_0.162729658792651_120-139_1	LmxM.16.0290.1	-1.9008	-3.6173393867105017	1.8431	-6.5301556906099965	1.9429	-15.988022260979426	0.6284	2.1909197817355155	-8.711839112766642	6.46747675757845
LmxM.16.0290.1_48_0.473753280839895_357-376_1	LmxM.16.0290.1	0.045331	-0.6310171480201523	-0.30837	-1.797057016774416	-0.76974	-2.3437983766370394	-0.34425966666666663	0.40871901704023184	-1.5906241804772023	0.8748518567173972
LmxM.16.0290.1_71_0.473753280839895_351-370_1	LmxM.16.0290.1	-0.74794	-2.3721989480381693	1.0023	-2.0323827877532574	0.90922	-3.1643539845252957	0.38786000000000004	0.9847320455839751	-2.522978573438907	0.5808533112218354
LmxM.16.0290.1_74_0.450131233595801_336-355_1	LmxM.16.0290.1	-0.58706	-2.17780991870723	-0.28652	-1.7505862134725412	-1.012	-2.6274401010723727	-0.6285266666666667	0.3645132657851197	-2.1852787444173813	0.43847465441898803
LmxM.16.0290.1_89_0.450131233595801_333-352_1	LmxM.16.0290.1	0.028442	-0.6468777402339628	-0.34491	-1.8086344384408222	0.18612	-1.2122298873983892	-0.04344933333333332	0.27271686431413317	-1.222580688691058	0.5809475112027559
LmxM.16.0300.1_33_0.32120253164557_616-597_0	LmxM.16.0300.1	-0.58499	-2.1471318114610676	1.1529	-2.299943867776381	-0.091344	-1.203565046287185	0.15885533333333335	0.8955530095004614	-1.883546908508211	0.5938176326541758
LmxM.16.0300.1_52_0.247362869198312_462-481_1	LmxM.16.0300.1	1.2545	-2.5442159246247456	0.44112	-1.0653974487972389	0.63197	-2.5429542098580398	0.7758633333333332	0.42535364654994234	-2.0508558610933414	0.8534322525865217
LmxM.16.0300.1_52_0.340717299578059_640-659_1	LmxM.16.0300.1	-1.4828	-3.153016541837303	0.62781	-1.34699136118535	0.4297	-1.641689266961629	-0.1417633333333333	1.1655884346686585	-2.0472323899947606	0.9689069391674462
LmxM.16.0300.1_52_0.378691983122363_713-732_1	LmxM.16.0300.1	-0.85517	-2.457506184832627	0.59344	-1.2941335383763077	0.26188	-1.3052855873987754	4.999999999999449e-05	0.758969001145633	-1.68564177020257	0.6684774476214588
LmxM.16.0300.1_57_0.199894514767932_370-389_1	LmxM.16.0300.1	0.56425	-1.0875156809238444	-0.19237	-1.650584897063834	0.033481	-0.9803663972728219	0.13512033333333331	0.3884152052383292	-1.2394889917535001	0.3600279499829479
LmxM.16.0300.1_57_0.387658227848101_744-725_0	LmxM.16.0300.1	1.0835	-1.9455765816996253	1.3512	-3.2418025874217804	-0.091422	-1.2348692648126764	0.7810926666666665	0.767383349546583	-2.1407494779780274	1.0176024198728004
LmxM.16.0310.1_0_0.00628930817610063_45197_1	LmxM.16.0310.1	0.3882	-0.9228636687199365	-1.6168	-3.2502889727931543	1.2663	-6.050932781415673	0.012566666666666615	1.477799615419267	-3.4080284743095874	2.5676710301165917
LmxM.16.0310.1_43_0.183357522980165_375-394_1	LmxM.16.0310.1	-1.3953	-3.0788561987941683	3.6655	-19.931568569324174	1.6536	-9.06004830699506	1.3079333333333334	2.5480459657026078	-10.690157691704465	8.543794298526974
LmxM.16.0310.1_43_0.183357522980165_376-395_1	LmxM.16.0310.1	-0.11471	-1.5693464719150714	4.6242	-19.931568569324174	2.2407	-18.636433320323356	2.2500633333333333	2.3694688753037743	-13.379116120520868	10.248040700209435
LmxM.16.0310.1_43_0.324141267537494_666-685_1	LmxM.16.0310.1	-0.65614	-2.253594353664583	0.57874	-1.2603212295299524	1.596	-10.349181924322085	0.5062000000000001	1.1278209891645037	-4.62103250250554	4.985521008257307
LmxM.16.0310.1_43_0.348814707305273_715-734_1	LmxM.16.0310.1	-0.17549	-1.7226531541535168	-0.44947	-1.9449098788025454	-0.67354	-2.142920324037146	-0.43283333333333335	0.24944144529996082	-1.9368277856644027	0.2102501217422217
LmxM.16.0310.1_52_0.37929366231253_780-799_1	LmxM.16.0310.1	-0.3614	-1.8896581399575265	-2.2331	-3.9190749683079895	-0.96261	-2.518444785821149	-1.1857033333333333	0.9555852651821989	-2.775725964695555	1.038883231913128
LmxM.16.0320.1_29_0.0723245262876968_267-286_1	LmxM.16.0320.1	-0.12133	-1.6542130540310405	1.2918	-2.838140688217946	1.699	-11.941407863414755	0.9564900000000001	0.9553663822324919	-5.477920535221247	5.628758521382525
LmxM.16.0320.1_38_0.0114758473445423_39-58_1	LmxM.16.0320.1	0.21399	-0.7656188579357371	-0.52316	-2.0208614342635287	-0.11044	-1.2378264021753098	-0.13986999999999997	0.36945517224691815	-1.3414355647915253	0.6340028590550937
LmxM.16.0320.1_38_0.0170803309314118_57-76_1	LmxM.16.0320.1	-0.30257	-1.8323286445204556	0.46324	-1.0950157902830822	0.50349	-1.8589282549979045	0.22138666666666665	0.45420585314737344	-1.595424229933814	0.4335704552603281
LmxM.16.0320.1_38_0.0170803309314118_58-77_1	LmxM.16.0320.1	-0.32867	-1.894316558936841	-2.3091	-4.006547357574682	-1.3827	-3.2388032486958713	-1.3401566666666664	0.9909001955965763	-3.046555721735798	1.069158112907189
LmxM.16.0320.1_38_0.0723245262876968_264-283_1	LmxM.16.0320.1	0.58433	-1.1373907094087208	-0.26269	-1.715954996582464	0.60159	-2.393720765342767	0.3077433333333333	0.4940851320707124	-1.7490221571113171	0.6288174458377341
LmxM.16.0320.1_38_0.123565519081932_460-479_1	LmxM.16.0320.1	-0.50637	-2.143493894359929	0.27959	-0.8829140760645612	-0.18315	-1.3537599095313941	-0.13664333333333334	0.39503852082212604	-1.4600559599852947	0.6369768499168312
LmxM.16.0330.1_43_0.206185567010309_244-225_0	LmxM.16.0330.1	-1.5776	-3.2992975133398046	-0.35645	-1.8088366091231347	-3.9496	-6.605279538322401	-1.9612166666666668	1.8270339462728473	-3.90447122026178	2.454820279557889
LmxM.16.0330.1_57_0.196735395189003_218-237_1	LmxM.16.0330.1	0.96228	-1.7503435038629955	-1.8123	-3.464201832544082	-1.8149	-3.8723086174791184	-0.8883066666666667	1.6026555924880845	-3.0289513179620653	1.1259512616822738
LmxM.16.0330.1_57_0.196735395189003_219-238_1	LmxM.16.0330.1	0.43386	-0.9811066482568166	-1.6762	-3.320327591507111	-2.075	-4.113985280646558	-1.10578	1.348194665914385	-2.805139840136828	1.6287406011064285
LmxM.16.0330.1_57_0.206185567010309_250-231_0	LmxM.16.0330.1	0.26454	-0.7970595235357459	-0.59918	-2.1253147563252948	-0.92393	-2.513905565616586	-0.4195233333333334	0.6142659225720839	-1.8120932818258755	0.9002615465062662
LmxM.16.0330.1_57_0.335910652920962_385-404_1	LmxM.16.0330.1	-0.58766	-2.140691937990165	0.0078462	-0.6772388450216205	0.66479	-2.210489412251922	0.028325400000000018	0.6264760959920818	-1.6761400650879026	0.8657774872568356
LmxM.16.0330.1_57_0.467353951890034_540-559_1	LmxM.16.0330.1	-2.2095	-2.643576694685765	-2.4651	-3.0853313919183183	-0.6539	-0.21621482156263444	-1.7761666666666667	0.9802778653694743	-1.9817076360555725	1.544833473760652
LmxM.16.0350.1_29_0.266485998193315_284-303_1	LmxM.16.0350.1	-0.67433	-2.2557286609013882	-1.9981	-3.664544185062019	-2.2505	-4.298090813259362	-1.6409766666666668	0.84659953557354	-3.406121219740923	1.045417434377333
LmxM.16.0350.1_33_0.266485998193315_290-309_1	LmxM.16.0350.1	-0.1907	-1.7470951284243925	-2.1918	-3.874401793718452	0.17714	-1.2308680961327012	-0.7351200000000001	1.2748584365332492	-2.284121672758515	1.40120153245614
LmxM.16.0350.1_33_0.266485998193315_291-310_1	LmxM.16.0350.1	-0.92473	-2.5237448292432787	-0.49228	-1.9760151443447598	-1.152	-2.833711321715392	-0.8563366666666666	0.3351355779879739	-2.4444904317678104	0.4343059150051361
LmxM.16.0350.1_38_0.120144534778681_126-145_1	LmxM.16.0350.1	0.71632	-1.2773206473079544	-0.57485	-2.0836854051126106	0.098653	-1.054239496090205	0.08004099999999999	0.6457861853067158	-1.4717485161702566	0.5415638162243617
LmxM.16.0350.1_43_0.0496838301716351_48-67_1	LmxM.16.0350.1	-0.099237	-1.6627753107971808	1.3668	-3.2493283288364396	0.39	-1.639305360239017	0.552521	0.7464086869289505	-2.183802999957546	0.9228466175408874
LmxM.16.0350.1_43_0.190605239385727_202-221_1	LmxM.16.0350.1	0.45352	-0.9784605760988099	1.0357	-2.1546279788831426	1.252	-7.52642710618783	0.9137400000000001	0.41297488882497446	-3.5531718870565943	3.49083231008141
LmxM.16.0360.1_14_0.22157149829185_450-469_1	LmxM.16.0360.1	0.023218	-0.6396447139891793	-0.55624	-2.053427826329077	0.996	-3.9810582356237654	0.154326	0.7843814347293031	-2.2247102586473404	1.6772788481216403
LmxM.16.0360.1_34_0.0322108345534407_70-51_0	LmxM.16.0360.1	-0.76515	-2.390464389528034	-1.055	-2.650444489448446	-1.0579	-2.8152144540188293	-0.95935	0.16818838396274577	-2.618707777665103	0.21414613813316347
LmxM.16.0360.1_34_0.0322108345534407_71-52_0	LmxM.16.0360.1	-0.24748	-1.8195414771552418	-1.3162	-2.9310293325190226	-1.4643	-3.404473424602484	-1.0093266666666667	0.663921049623623	-2.7183480780922493	0.8135891509220955
LmxM.16.0360.1_43_0.369448511469009_753-772_1	LmxM.16.0360.1	-0.21617	-1.7729933948143268	-1.5398	-3.172785814890534	0.19154	-1.227283263048588	-0.5214766666666667	0.9051484239799202	-2.057687490917816	1.0035103841381106
LmxM.16.0360.1_46_0.104441190824793_207-226_1	LmxM.16.0360.1	0.24368	-0.8084095568428663	0.54865	-1.2216198246015681	0.83461	-2.9735710176760506	0.5423133333333333	0.2955159576627518	-1.6678667997068282	1.1494926315389187
LmxM.16.0360.1_49_0.282576866764275_583-564_0	LmxM.16.0360.1	-0.28507	-1.842951114276113	1.604	-4.294519222800532	0.011165	-0.9377373420136222	0.44336500000000006	1.0159940926132396	-2.358402559696756	1.7367394143147952
LmxM.16.0370.1_14_0.243537414965986_354-373_1	LmxM.16.0370.1	-0.24164	-1.805453981566003	-0.65352	-2.17045240286824	-0.40319	-1.694223212853475	-0.4327833333333333	0.207528570643498	-1.8900431990959061	0.24912860563827421
LmxM.16.0370.1_33_0.375510204081633_559-540_0	LmxM.16.0370.1	0.31877	-0.8090918900786321	-0.48957	-2.002188785200687	0.64516	-2.5533329914032232	0.15811999999999998	0.5841740837284721	-1.7882045555608475	0.8915919429808808
LmxM.16.0370.1_43_0.308843537414966_447-466_1	LmxM.16.0370.1	0.94052	-1.8637508545580734	1.1548	-2.643576694685765	-3.501	-4.23979779271993	-0.4685599999999999	2.6283546649567673	-2.915708447321256	1.2111736172743492
LmxM.16.0370.1_52_0.0231292517006803_23-42_1	LmxM.16.0370.1	-0.29746	-1.8580388844274998	0.063969	-0.7017147221091016	-0.26733	-1.4830126226068232	-0.16694033333333333	0.20054000695704918	-1.3475887430478082	0.589937380114574
LmxM.16.0370.1_52_0.214965986394558_309-328_1	LmxM.16.0370.1	-0.37348	-1.929110624497673	0.72669	-1.4385379718619757	-0.28661	-1.5130859028193342	0.022199999999999998	0.6116504061144732	-1.6269114997263276	0.26435313836217483
LmxM.16.0370.1_52_0.235374149659864_339-358_1	LmxM.16.0370.1	-0.95732	-2.5769834196209995	1.9028	-6.711084431748852	1.8026	-14.24955717852348	0.9160266666666667	1.6231391838450986	-7.845875009964445	5.9184505389130235
LmxM.16.0380.1_19_0.171347171347171_417-436_1	LmxM.16.0380.1	0.62609	-1.2385411029929032	-0.68433	-2.217718934686771	-1.0664	-2.848078853960601	-0.37487999999999994	0.8876655208466757	-2.101446297213425	0.8110440417241809
LmxM.16.0380.1_29_0.140822140822141_339-358_1	LmxM.16.0380.1	-0.58065	-2.151355628980072	0.89503	-1.7219866965449286	-0.49445	-1.8455930720653586	-0.06002333333333334	0.8282226525115897	-1.9063117991967864	0.22103052482286084
LmxM.16.0380.1_43_0.140822140822141_342-361_1	LmxM.16.0380.1	-0.31148	-1.8809705830736225	3.2603	-19.931568569259415	0.42436	-1.6060742507727492	1.1243933333333334	1.885984648117087	-7.806204467701929	10.501772847709208
LmxM.16.0380.1_43_0.434676434676435_1078-1059_0	LmxM.16.0380.1	0.38988	-0.954079006015454	0.54246	-1.1781722519392297	-0.25789	-1.468167927529105	0.22481666666666666	0.4249405354085832	-1.2001397284945963	0.25774751662319684
LmxM.16.0380.1_46_0.166463166463166_405-424_1	LmxM.16.0380.1	0.098096	-0.6734603509128544	-0.61336	-2.1245596195647503	0.18417	-1.1892163657143981	-0.11036466666666668	0.4377275549760757	-1.3290787787306675	0.7355905061931992
LmxM.16.0380.1_52_0.166463166463166_398-417_1	LmxM.16.0380.1	0.087636	-0.6671007698044218	0.29952	-0.9187667377290465	0.45833	-1.758423368734143	0.28182866666666667	0.18597915976080046	-1.114763625422537	0.5714519566182544
LmxM.16.0390.1_14_0.13210759278175_378-397_1	LmxM.16.0390.1	-0.60236	-2.206089139296294	0.11953	-0.7524831815750012	-0.39261	-1.6774672540775013	-0.2918133333333333	0.3713506012292606	-1.5453465249829321	0.7357543648345347
LmxM.16.0390.1_14_0.212802179094314_622-641_1	LmxM.16.0390.1	0.1333	-0.6877507356815163	0.13278	-0.7703111844177323	-0.14656	-1.313760358077736	0.039839999999999993	0.16142734464767733	-0.9239407593923282	0.34010813951347973
LmxM.16.0390.1_29_0.13210759278175_381-400_1	LmxM.16.0390.1	-0.64102	-2.2028309289292145	1.5906	-4.3970832942726314	-1.1632	-2.8089326501228387	-0.07120666666666668	1.4626582089241946	-3.136282291108228	1.133161154158464
LmxM.16.0390.1_29_0.135171944160708_392-411_1	LmxM.16.0390.1	0.76216	-1.7968063626347919	2.8324	-19.931534777473985	-0.46012	-2.120664363833876	1.0448133333333331	1.6643592363829791	-7.949668501314218	10.377863970782533
LmxM.16.0390.1_43_0.341504937010555_999-1018_1	LmxM.16.0390.1	-0.22967	-1.8040930720402275	-1.4824	-3.103568484982762	-0.5239	-1.9348909692177307	-0.7453233333333333	0.6550605564627847	-2.28085084208024	0.7154895264319565
LmxM.16.0390.1_48_0.458631256384065_1354-1335_0	LmxM.16.0390.1	-0.044931	-1.5788397295756078	2.8961	-19.931568569311636	-1.9512	-2.120664363833876	0.29998966666666665	2.4419883337600807	-7.87702422090704	10.443056213068672
LmxM.16.0400.1_29_0.187728937728938_201-220_1	LmxM.16.0400.1	-0.60857	-2.1942882124532987	-0.004581	-1.421975242960531	0.07115	-1.0551385563876985	-0.180667	0.3725044015135929	-1.5571340039338428	0.5814777749230614
LmxM.16.0400.1_38_0.187728937728938_200-219_1	LmxM.16.0400.1	-0.96164	-2.568315001722655	0.22186	-0.8521957712126181	-0.5446	-1.9073000184159792	-0.4281266666666667	0.6002854242219556	-1.7759369304504176	0.8655683098354954
LmxM.16.0400.1_43_0.143772893772894_154-173_1	LmxM.16.0400.1	-1.0651	-2.7066907330402787	1.0403	-2.097634630145363	-1.5887	-3.412224103540815	-0.5378333333333333	1.3915523178570517	-2.7388498222421522	0.6578845082187704
LmxM.16.0400.1_43_0.378205128205128_416-397_0	LmxM.16.0400.1	0.26801	-0.827970840190534	1.4606	-3.7408179196618128	1.4893	-8.351027332906481	1.0726366666666667	0.6969748754677841	-4.306605364252943	3.7933074384357
LmxM.16.0400.1_71_0.44047619047619_474-493_1	LmxM.16.0400.1	-1.3443	-3.022671712676997	-1.7443	-3.3897610693007416	0.33823	-1.4606833387671376	-0.9167900000000001	1.1051273231171148	-2.624372040248292	1.0243618473970906
LmxM.16.0410.1_52_0.224147891392259_384-403_1	LmxM.16.0410.1	-0.41475	-1.9778324913383643	-0.45178	-1.9259823948551804	1.4004	-8.273000028028077	0.17795666666666668	1.0588288731581386	-4.058938304740541	3.6495765869322665
LmxM.16.0410.1_57_0.21894858463316_375-394_1	LmxM.16.0410.1	-0.13278	-1.5819892866686915	1.0737	-2.6054990283898096	2.6151	-19.931566310931125	1.18534	1.3773375551403513	-8.039684875329876	10.311378477519275
LmxM.16.0410.1_57_0.347198151357597_591-610_1	LmxM.16.0410.1	-1.8524	-3.6963583416342125	3.5035	-19.931568569324174	1.1064	-3.776671367317313	0.9191666666666666	2.6828545326449094	-9.134866092758566	9.350304851775263
LmxM.16.0410.1_57_0.444251877527441_765-784_1	LmxM.16.0410.1	1.2328	-2.288057596908659	0.28987	-0.9129418490309366	0.46347	-1.8671152397797104	0.6620466666666667	0.5018503418683037	-1.6893715619064356	0.704578200970812
LmxM.16.0410.1_62_0.21894858463316_372-391_1	LmxM.16.0410.1	0.69192	-1.3504452388653518	-1.7458	-3.522310239927766	-1.9512	-2.120664363833876	-1.0016933333333333	1.470303329974238	-2.331139947542331	1.1011241411453214
LmxM.16.0410.1_89_0.40265742345465_686-705_1	LmxM.16.0410.1	-0.575	-2.1363723173610287	0.15132	-0.7819975708037661	0.016155	-0.9483884551373654	-0.13584166666666667	0.38628024232198743	-1.2889194477673867	0.7386161088374685
LmxM.16.0420.1_29_0.147435897435897_247-266_1	LmxM.16.0420.1	1.3594	-3.201828349569975	-0.90794	-2.45655558928807	0.34401	-1.4362717393523108	0.26515666666666665	1.135724902885084	-2.3648852260701188	0.8863408642222278
LmxM.16.0420.1_43_0.161421911421911_274-293_1	LmxM.16.0420.1	0.067823	-0.6481432999462755	-0.43995	-1.922751531144105	0.52842	-2.1214802400467647	0.052097666666666674	0.4843764845720045	-1.5641250237123818	0.7994624216563747
LmxM.16.0420.1_43_0.182400932400932_305-324_1	LmxM.16.0420.1	-0.4858	-2.054566089866335	-0.54683	-2.068658843559368	0.20984	-1.2084909582720045	-0.27426333333333336	0.42035484204815976	-1.7772386305659025	0.4926003324008811
LmxM.16.0420.1_43_0.376456876456876_641-660_1	LmxM.16.0420.1	0.31907	-0.8417896666699031	-0.13259	-1.571017219938415	0.13722	-1.1175024990117624	0.1079	0.22725302132204978	-1.1767697952066936	0.36820872533141896
LmxM.16.0420.1_49_0.386363636363636_667-648_0	LmxM.16.0420.1	0.46907	-1.1357413385231279	-0.90734	-2.488422662118476	-0.46012	-2.120664363833876	-0.29946333333333336	0.7021282257774097	-1.914942788158493	0.6994124075427082
LmxM.16.0420.1_52_0.24009324009324_406-425_1	LmxM.16.0420.1	2.3848	-19.700000991352965	-1.6317	-3.298161767684558	0.4458	-1.5010710974865693	0.3996333333333333	2.0086479490775213	-8.166411285508032	10.02871638577477
LmxM.16.0430.1_52_0.0452898550724638_16-35_1	LmxM.16.0430.1	-0.4442	-2.021154205574772	-0.61088	-2.1180316049697794	-0.040938	-1.1522563888088053	-0.3653393333333333	0.29304048252986026	-1.763814066451119	0.5318349390937285
LmxM.16.0430.1_52_0.0452898550724638_17-36_1	LmxM.16.0430.1	0.80339	-1.4818838825170875	-1.1311	-2.707821364460968	-0.57254	-1.9705202571885243	-0.3000833333333333	0.9956090429648243	-2.05340850138886	0.6171576161554571
LmxM.16.0440.1_33_0.263052208835341_397-378_0	LmxM.16.0440.1-LmxM.16.0480.1	-0.68186	-0.276675608793225	3.7326	-19.931568569324174	-0.6539	-0.21621482156263444	0.7989466666666667	2.5406567754290097	-6.808152999893345	11.365251472478855
LmxM.16.0440.1_57_0.336010709504685_495-514_1	LmxM.16.0440.1-LmxM.16.0480.1	0.49181	-1.02734851393204	0.79491	-1.6506301927581382	-2.9824	-5.446934455954395	-0.5652266666666667	2.098812186698308	-2.708304387548191	2.3921101566345135
LmxM.16.0440.1_63_0.263052208835341_403-384_0	LmxM.16.0440.1-LmxM.16.0480.1	-1.0885	-2.737629386568975	4.3744	-19.931568569324174	0.20969	-1.1094801529596803	1.1651966666666667	2.854043420313246	-7.926226036284277	10.428753735870757
LmxM.16.0440.1_67_0.255689424364123_373-392_1	LmxM.16.0440.1-LmxM.16.0480.1	-0.90832	-2.5250728880131073	0.069518	-0.721703545262289	0.41006	-1.686865620304716	-0.142914	0.6843807215782748	-1.6445473511933706	0.9024291515231624
LmxM.16.0440.1_67_0.478580990629183_712-731_1	LmxM.16.0440.1-LmxM.16.0480.1	2.6869	-19.931536116264244	-0.4596	-2.2001103143375724	-1.1022	-0.8251053083194237	0.37503333333333333	2.0277522785915774	-7.6522505796404126	10.656373663638965
LmxM.16.0440.1_71_0.255689424364123_371-390_1	LmxM.16.0440.1-LmxM.16.0480.1	-0.063096	-1.6079639989001835	-1.3056	-2.921816479092444	0.17015	-1.1729256794735372	-0.3995153333333334	0.793311408909095	-1.9009020524887215	0.910502215636017
LmxM.16.0441.1_52_0.391992551210428_416-435_1	LmxM.16.0441.1-LmxM.16.0480.1	-0.83807	-2.436502107324492	-0.65347	-2.181731868939082	-0.48864	-1.8304802924886747	-0.66006	0.1748081871652469	-2.149571422917416	0.3042882362669624
LmxM.16.0441.1_52_0.391992551210428_417-436_1	LmxM.16.0441.1-LmxM.16.0480.1	0.3031	-0.8630185640027951	-1.0511	-2.6277967381485263	0.41175	-1.7398008696368898	-0.11208333333333333	0.8150248038147877	-1.7435387239294038	0.8823950247204022
LmxM.16.0441.1_57_0.354748603351955_389-370_0	LmxM.16.0441.1-LmxM.16.0480.1	-0.90477	-2.5021700011872308	0.18626	-0.8418155239220552	-0.41407	-1.7088632717680277	-0.3775266666666666	0.5464322251051207	-1.6842829322924378	0.8304501143116184
LmxM.16.0441.1_60_0.353817504655493_383-364_0	LmxM.16.0441.1-LmxM.16.0480.1	-1.947	-3.682658880555827	-0.41313	-1.8851745840503191	-0.27869	-1.523790460979325	-0.8796066666666666	0.9268305802212902	-2.3638746418618237	1.1563059812492276
LmxM.16.0441.1_71_0.354748603351955_392-373_0	LmxM.16.0441.1-LmxM.16.0480.1	-0.15403	-1.6143547143422914	1.3557	-6.9027128348194084	2.5079	-19.92776329030386	1.2365233333333332	1.3349607258767326	-9.481610279821853	9.42514018152546
LmxM.16.0450.1_38_0.126241134751773_92-73_0	LmxM.16.0450.1	0.10695	-0.6839214691616791	-1.1784	-2.762279661714778	0.29841	-1.4137262046999475	-0.2576799999999999	0.8030929097557766	-1.6199757785254683	1.0544180191771917
LmxM.16.0450.1_81_0.473758865248227_323-342_1	LmxM.16.0450.1	1.2919	-2.498904339950755	-0.38947	-1.8740262785109594	-1.6201	-3.5020147149411387	-0.23922333333333334	1.4618024988463159	-2.6249817778009508	0.8212844985379595
LmxM.16.0460.1_57_0.40625_199-180_0	LmxM.16.0460.1-LmxM.33.3650.1	0.34756	-1.0099861925044242	-0.71892	-0.3904889741245541	-1.4634	-3.2088810898891715	-0.6115866666666667	0.91023863010385	-1.53645208550605	1.481117241112782
LmxM.16.0460.1_71_0.40625_204-185_0	LmxM.16.0460.1-LmxM.33.3650.1	0.68565	-1.355789297052821	-0.71892	-0.3904889741245541	-1.1022	-0.8251053083194237	-0.37849000000000005	0.9412870679553609	-0.8571278598322664	0.48344623404821196
LmxM.16.0480.1_29_0.179977814753189_642-661_1	LmxM.16.0441.1-LmxM.16.0480.1	0.58586	-1.135297599121196	-0.060055	-1.4948366971444047	-1.2479	-3.0721672461707064	-0.24069833333333332	0.9301306063173782	-1.9007671808121023	1.030267283569386
LmxM.16.0480.1_29_0.334719911259013_1197-1216_1	LmxM.16.0480.1	-1.0711	-2.7253650011735555	-0.70816	-2.234730054909387	1.0095	-4.244001516202293	-0.2565866666666666	1.1113788492378884	-3.068032190761745	1.0475488310368801
LmxM.16.0480.1_43_0.271491957848031_975-994_1	LmxM.16.0441.1-LmxM.16.0480.1	0.84659	-1.505406207926814	2.6993	-19.097617931507394	1.5373	-7.629158118898551	1.6943966666666668	0.9362922129513485	-9.410727419444253	8.930395859720143
LmxM.16.0480.1_43_0.2789794786467_1002-1021_1	LmxM.16.0441.1-LmxM.16.0480.1	0.47799	-1.0587103582076898	2.8393	-19.84723892749843	-1.0568	-2.6490864116045487	0.7534966666666668	1.9626071295685577	-7.851678565770224	10.418849518622642
LmxM.16.0480.1_43_0.2789794786467_999-1018_1	LmxM.16.0441.1-LmxM.16.0480.1	0.057813	-0.6881458443242953	2.6315	-19.050005744832625	-1.2226	-2.87894745426519	0.48890433333333333	1.9628809199124468	-7.539033014474037	10.028797177270272
LmxM.16.0480.1_43_0.361896838602329_1310-1291_0	LmxM.16.0480.1	-0.68186	-0.276675608793225	-2.2856	-2.8414458092795045	-3.0279	-5.298516592165037	-1.9984533333333332	1.1990895823637753	-2.805546003412589	2.511112962933797
LmxM.16.0490.1_14_0.35426731078905_213-232_1	LmxM.16.0490.1	-0.16921	-1.7151968829009734	-0.28279	-1.7610615431364396	0.4871	-1.8828848112053056	0.011700000000000007	0.4156067541558967	-1.786381079080906	0.08666383040278146
LmxM.16.0490.1_48_0.21256038647343_141-122_0	LmxM.16.0490.1	0.19922	-0.7471944106221442	0.30575	-0.9250808585690683	-1.3473	-3.1076664887322973	-0.2807766666666666	0.9251708899621374	-1.5933139193078365	1.3144803823118256
LmxM.16.0490.1_52_0.330112721417069_201-220_1	LmxM.16.0490.1	0.32985	-0.8440927788500018	2.3424	-13.074085141037502	0.18287	-1.1429872288259346	0.9517066666666666	1.2066158214748113	-5.020388382904479	6.976306908173433
LmxM.16.0490.1_67_0.330112721417069_197-216_1	LmxM.16.0490.1	-0.61871	-2.212092844881459	0.63111	-1.314944347847136	1.5355	-10.059801910949776	0.5159666666666667	1.0817109925637869	-4.52894636789279	4.810820214376741
LmxM.16.0490.1_71_0.330112721417069_195-214_1	LmxM.16.0490.1	-0.10795	-1.6469658414716875	-1.0011	-2.570970069749821	-0.86034	-2.411801799268366	-0.6564633333333334	0.48021193449698163	-2.2099125701632913	0.4939791484369033
LmxM.16.0490.1_71_0.330112721417069_196-215_1	LmxM.16.0490.1	-0.83035	-2.4433126024869347	-0.33874	-1.808735520240604	1.2705	-6.330378132121398	0.03380333333333333	1.0988558058423012	-3.527475418282979	2.4480338510241535
LmxM.16.0500.1_48_0.470046082949309_310-291_0	LmxM.16.0500.1	-0.60541	-2.182779525495291	-0.62997	-2.142092235941349	-0.020376	-1.1101962913664387	-0.41858533333333336	0.34507796693694215	-1.8116893509343595	0.6078513373755818
LmxM.16.0500.1_74_0.328725038402458_203-222_1	LmxM.16.0500.1	-0.44089	-2.0174112122186223	0.025386	-0.6880993553378433	0.84922	-3.384870010056048	0.144572	0.6532609968243933	-2.0301268592041715	1.3484302936362744
LmxM.16.0510.1_0_0.143133997785161_511-530_1	LmxM.16.0510.1	1.099	-2.2130290042170433	-0.29949	-1.7493730735376773	-0.067316	-1.2036315006835747	0.24406466666666662	0.749441131580949	-1.722011192812765	0.5052547223158859
LmxM.16.0510.1_0_0.143133997785161_514-533_1	LmxM.16.0510.1	-0.74252	-2.320623046320802	2.0448	-8.082710936210823	-4.6809	-7.469807772781295	-1.1262066666666668	3.379226496719824	-5.957713918437641	3.164685621189283
LmxM.16.0510.1_14_0.217054263565891_780-799_1	LmxM.16.0510.1	0.055293	-0.6668488010782957	-0.37148	-1.8527141439171297	0.68411	-2.529480835198729	0.122641	0.5310078877502669	-1.6830145933980514	0.9428403771146462
LmxM.16.0510.1_14_0.286821705426357_1032-1051_1	LmxM.16.0510.1	0.47916	-0.9990164173456878	0.7186	-1.4691262079018033	-3.7304	-6.1032337083623585	-0.8442133333333333	2.502376467387218	-2.8571254445366168	2.8210219689241183
LmxM.16.0510.1_19_0.129014396456257_460-479_1	LmxM.16.0510.1	-2.2095	-2.643576694685765	1.3557	-6.9027128348194084	-2.8694	-3.414037577316732	-1.2410666666666668	2.2729418917634767	-4.3201090356073015	2.2695339346867516
LmxM.16.0510.1_19_0.129014396456257_463-482_1	LmxM.16.0510.1	-2.3383	-4.186498295500444	-1.7476	-3.927238359809017	0.21347	-1.0915375310577504	-1.2908099999999998	1.3358051359760525	-3.0684247287890707	1.7169351102995052
LmxM.16.0520.1_29_0.0861195542046606_78-97_1	LmxM.16.0520.1	-0.75674	-2.4051381043658617	-1.8972	-3.5619201080552925	-1.7327	-3.9466828769012063	-1.4622133333333334	0.6164694076216056	-3.3045803631074535	0.8023452372140848
LmxM.16.0520.1_49_0.386018237082067_388-369_0	LmxM.16.0520.1	-0.067935	-1.5887429825640942	0.14312	-0.7655207522889516	0.50848	-2.016010089541762	0.19455500000000003	0.291629443772401	-1.4567579414649359	0.6356067447338828
LmxM.16.0520.1_57_0.341438703140831_328-347_1	LmxM.16.0520.1	0.31119	-0.8607636601755944	0.090898	-0.7455244732463092	0.91536	-3.5401235752512212	0.43914933333333334	0.42686601012651887	-1.7154705695577082	1.5812460153122312
LmxM.16.0530.1_57_0.274946921443737_250-269_1	LmxM.16.0530.1	-1.0046	-2.6244122401705696	1.0797	-2.238061193391429	-1.1289	-2.7745671104589174	-0.3512666666666666	1.240810953906087	-2.5456801813403054	0.2767827714613859
LmxM.16.0530.1_57_0.4723991507431_438-457_1	LmxM.16.0530.1	0.4574	-0.9525704979902206	-0.99272	-2.557063933220725	0.27426	-1.3872568586389604	-0.08702	0.7896862873318746	-1.6322970966166352	0.8298393426414313
LmxM.16.0530.1_71_0.4723991507431_435-454_1	LmxM.16.0530.1	-1.6833	-3.3855935659444802	-0.39317	-1.8737618898223467	-0.68524	-2.148410450778739	-0.92057	0.6764939104677883	-2.4692553021818555	0.8053662634078241
LmxM.16.0540.1_43_0.369918699186992_357-376_1	LmxM.16.0540.1	1.0602	-1.8642760228465	-0.7041	-2.237244692929102	0.59368	-2.2133634941100566	0.31659333333333334	0.9142053314946995	-2.1049614032952193	0.20878138610893293
LmxM.16.0540.1_60_0.092479674796748_81-100_1	LmxM.16.0540.1	-0.048782	-1.5954412479799187	1.58	-4.097295054089475	0.15049	-1.132827832123966	0.5605693333333334	0.888457368477145	-2.2751880447311197	1.5948536792750345
LmxM.16.0550.1_43_0.315138282387191_427-446_1	LmxM.16.0550.1	-2.2026	-4.437025452625861	0.46003	-1.2433831556036097	1.2418	-4.374374141679952	-0.1669233333333333	1.805761806449935	-3.351594249969807	1.8260330803403728
LmxM.16.0550.1_57_0.362445414847162_507-488_0	LmxM.16.0550.1	0.44811	-1.0699636513903108	2.2334	-12.821790140245513	0.020496	-0.8551417716945495	0.9006686666666668	1.173815589598866	-4.915631854443458	6.8477763719412135
LmxM.16.0550.1_57_0.443959243085881_606-625_1	LmxM.16.0550.1	1.4204	-3.0767853909396314	1.1515	-2.492395110457811	-0.75291	-2.202166891174459	0.6063300000000001	1.1847897854471907	-2.5904491308573	0.44547763492710585
LmxM.16.0550.1_81_0.425764192139738_596-577_0	LmxM.16.0550.1	-0.57846	-2.171881901158854	-0.72764	-2.247689849012669	0.33384	-1.5028281099831955	-0.3240866666666666	0.5746427517452328	-1.9741332867182393	0.4099184534177377
LmxM.16.0560.1_29_0.080411407199626_168-187_1	LmxM.16.0560.1	2.1852	-7.675743313502317	-0.30824	-1.7727961847654057	-0.38517	-1.6905862939080007	0.49726333333333333	1.4623020205256279	-3.713041930725241	3.4320462268646983
LmxM.16.0560.1_29_0.45067788686302_961-980_1	LmxM.16.0560.1	-0.17149	-1.7128776348472028	0.11108	-0.7499819422730551	0.66528	-2.466647963528673	0.20162333333333335	0.4256695662521967	-1.6431691802163104	0.8604533738783692
LmxM.16.0560.1_29_0.489948574100047_1041-1060_1	LmxM.16.0560.1	0.9121	-1.6049766968568788	-0.13079	-1.5766434267841505	0.40165	-1.646423765306527	0.39432	0.5214836379983556	-1.609347962982519	0.03509494104184023
LmxM.16.0560.1_43_0.106591865357644_237-218_0	LmxM.16.0560.1	-0.85774	-2.4903669844337184	-1.5258	-3.153915129349334	-0.88976	-2.4986597130935926	-1.0911	0.376801522820702	-2.714313942292215	0.3807283744136726
LmxM.16.0560.1_43_0.146330060776064_310-329_1	LmxM.16.0560.1	-0.69057	-2.2542136660414	-0.12217	-1.6202858923091188	0.31276	-1.4368184351472644	-0.16666	0.5031424175121791	-1.7704393311659279	0.4288860947530397
LmxM.16.0560.1_43_0.489948574100047_1040-1059_1	LmxM.16.0560.1	0.46828	-0.9972586002777084	1.165	-2.582330541824326	0.92123	-3.5467342394667334	0.8515033333333334	0.3535548693390226	-2.3754411271895894	1.287268010602493
LmxM.16.0580.1_29_0.148971193415638_177-196_1	LmxM.16.0580.1	0.95745	-1.673366015237447	-1.1543	-2.74003699269909	-0.82519	-2.3650462190007215	-0.34068000000000004	1.1361929724743065	-2.2594830756457527	0.5411140604955489
LmxM.16.0580.1_67_0.462551440329218_558-577_1	LmxM.16.0580.1	0.23166	-0.7964079122000448	-0.77061	-2.3047116769328224	-0.36718	-1.637374137485511	-0.3020433333333334	0.5042998881948452	-1.5794979088727927	0.7558156554713532
LmxM.16.0580.1_71_0.235390946502058_276-295_1	LmxM.16.0580.1	0.10131	-0.65878617304123	1.0559	-2.1656544588823805	-0.76145	-2.2525627567929014	0.13192000000000004	0.909061595657852	-1.692334462905504	0.89613325664906
LmxM.16.0580.1_71_0.405761316872428_487-506_1	LmxM.16.0580.1	-2.9348	-3.598325849139745	0.80434	-1.8023308385788344	3.9247	-19.931568569324174	0.59808	3.4343984121240214	-8.444075085680918	9.988907819278824
LmxM.16.0590.1_29_0.0569723277265328_322-303_0	LmxM.16.0590.1	-1.4968	-3.371235735111733	1.3304	-4.107529700900725	1.623	-7.381807962534945	0.4855333333333334	1.7229735265909727	-4.953524466182468	2.1349362414385307
LmxM.16.0590.1_29_0.130765056972328_730-711_0	LmxM.16.0590.1	-0.19932	-1.6776980070131398	0.62183	-1.445554565476811	-2.6488	-5.0393578156540295	-0.7420966666666667	1.7015316722392602	-2.7208701293813267	2.0112213970397925
LmxM.16.0590.1_29_0.13257370229698_730-749_1	LmxM.16.0590.1	1.5067	-3.176172393947002	-0.57405	-2.0871141118751697	-1.912	-3.993252449577614	-0.32644999999999996	1.7227468596691737	-3.0855129851332617	0.9562976455683668
LmxM.16.0590.1_29_0.181949719659975_999-1018_1	LmxM.16.0590.1	0.61632	-1.2658267014270668	-1.1583	-2.742352080750879	-0.32739	-1.6094599727386039	-0.28979000000000005	0.8879072902617705	-1.87254625163885	0.7726206000075428
LmxM.16.0590.1_33_0.113944655453066_640-621_0	LmxM.16.0590.1	1.2195	-2.5482608430145914	0.13957	-0.7894839545623452	-1.4774	-3.2496027332729622	-0.03944333333333335	1.3573325799645912	-2.1957825102832995	1.2673700456555408
LmxM.16.0590.1_34_0.130765056972328_726-707_0	LmxM.16.0590.1	1.2752	-2.5916055124471558	-0.50588	-1.989701378500089	-0.62957	-2.0246134014081005	0.04658333333333331	1.065809077289799	-2.201973430785115	0.337882496781209
LmxM.16.0620.1_14_0.283362727807172_959-978_1	LmxM.16.0620.1	-0.14938	-1.72151084381868	-0.93464	-2.4940196665870307	-0.7796	-2.325459803537702	-0.6212066666666667	0.41590221559079643	-2.1803301046478043	0.40618892456422306
LmxM.16.0620.1_14_0.394473838918283_1338-1357_1	LmxM.16.0620.1	0.080514	-0.6854751580188052	-0.54669	-2.040372266958509	-3.1508	-5.382626280787679	-1.2056586666666667	1.7134839711492293	-2.702824568588331	2.417630959531088
LmxM.16.0620.1_29_0.129923574368019_437-456_1	LmxM.16.0620.1	0.46445	-0.983215597747986	-2.0563	-3.7339679049982473	2.3708	-19.93155825192748	0.2596500000000001	2.220644249424027	-8.216247251557904	10.238556706904346
LmxM.16.0620.1_29_0.174897119341564_591-610_1	LmxM.16.0620.1	0.067218	-0.6599254528735808	1.1896	-2.5434587633599173	0.38001	-1.640159515425346	0.5456093333333333	0.5792259428593761	-1.6145145772196148	0.9420284921750437
LmxM.16.0620.1_29_0.444444444444444_1515-1496_0	LmxM.16.0620.1	-0.76846	-2.3425538914021087	3.7786	-19.931568569324174	2.6936	-19.931568432389337	1.9012466666666665	2.3748276810188425	-14.068563631038538	10.155022319548902
LmxM.16.0620.1_29_0.482657260435038_1637-1656_1	LmxM.16.0620.1	1.5877	-3.697948892564472	-0.42379	-1.8999588946532382	0.49618	-1.8039923149774328	0.5533633333333333	1.006963482571902	-2.4673000340650475	1.0668527807519275
LmxM.16.0630.1_14_0.323634507401736_627-646_1	LmxM.16.0630.1	0.44035	-1.1431784024636173	1.547	-4.718578299135961	2.1056	-15.195721497297992	1.3643166666666666	0.8475224426723655	-7.019159399632524	7.303286719554134
LmxM.16.0630.1_14_0.323634507401736_628-647_1	LmxM.16.0630.1	-1.1154	-2.7427382901992177	-0.82449	-2.3607419008932307	0.41602	-1.61683045039299	-0.5079566666666666	0.8132999553875147	-2.2401035471618127	0.5725664373918118
LmxM.16.0630.1_14_0.323634507401736_629-648_1	LmxM.16.0630.1	-1.3498	-3.195602747074168	0.74426	-1.6024773916987138	3.52	-19.931568569324174	0.9714866666666667	2.442838917844018	-8.243216236032351	10.153703624779547
LmxM.16.0630.1_43_0.221031138335886_427-446_1	LmxM.16.0630.1	-1.187	-2.888210136339458	-0.13284	-1.579313880613942	0.93383	-4.558839516286011	-0.12867000000000003	1.0604211493081417	-3.008787844413137	1.493418056396128
LmxM.16.0630.1_52_0.286881061766207_558-577_1	LmxM.16.0630.1	0.90387	-1.5634927229659856	-0.031744	-1.4571932113066577	-0.28213	-1.5131682599435485	0.19666533333333333	0.6251216822870035	-1.5112847314053974	0.053174780719514224
LmxM.16.0630.1_57_0.178152118427769_340-359_1	LmxM.16.0630.1	-0.19079	-1.791253025997677	0.95083	-1.8550086809034434	0.030874	-0.9813914613411621	0.263638	0.6053580476643554	-1.542551056080761	0.4870228577380623
LmxM.16.0640.1_14_0.239209568382735_455-474_1	LmxM.16.0640.1	-0.14062	-1.6857977001636362	0.32366	-0.9622354529716189	0.67136	-2.458536703982993	0.2848	0.4073824429206541	-1.7021899523727493	0.7482852984617003
LmxM.16.0640.1_19_0.174726989079563_343-324_0	LmxM.16.0640.1	-1.4919	-1.5580024261637695	3.9302	-19.931568569324174	-2.6231	-3.079343879978178	-0.06160000000000002	3.5029635724626087	-8.18963829182204	10.19722094180883
LmxM.16.0640.1_29_0.0910036401456058_171-190_1	LmxM.16.0640.1	-0.19512	-1.7681203516870998	0.37439	-0.9918258077281014	-0.39677	-1.6832471788649377	-0.0725	0.3999358507310891	-1.4810644460933797	0.4258129845581964
LmxM.16.0640.1_29_0.174206968278731_338-319_0	LmxM.16.0640.1	0.15571	-0.704580237735187	3.0156	-19.9315127741724	2.2686	-19.925604118559164	1.8133033333333335	1.4833118330389379	-13.520565710155585	11.09896938684042
LmxM.16.0640.1_29_0.183047321892876_345-364_1	LmxM.16.0640.1	0.14527	-0.7049329484646374	1.1078	-2.3604455242024507	1.7592	-12.129504631923712	1.00409	0.8119478642745481	-5.0649610348636	6.173816700241333
LmxM.16.0640.1_29_0.183047321892876_346-365_1	LmxM.16.0640.1	0.51911	-1.1536679619843873	0.012495	-0.6887735923069191	0.35152	-1.2376903088196867	0.294375	0.2580965959190473	-1.0267106210369976	0.2956619949065373
LmxM.16.0660.1_0_0.0323339212228101_48-67_1	LmxM.16.0660.1	-0.78845	-2.4633025083429425	0.094063	-0.729193608445053	-1.7628	-3.6943025812146297	-0.8190623333333332	0.9288099301828836	-2.2955995660008752	1.4896513057599432
LmxM.16.0660.1_0_0.0323339212228101_49-68_1	LmxM.16.0660.1	-0.52748	-2.088401980653834	-0.40066	-1.8869876784739457	0.33105	-1.5499115602476092	-0.19902999999999996	0.46342144199421764	-1.8417670731251297	0.27207840887950513
LmxM.16.0660.1_0_0.154027042915932_255-274_1	LmxM.16.0660.1	1.0659	-1.9880979448097897	0.09419	-0.7521672519535347	-1.2349	-2.88543574246493	-0.02493666666666668	1.155016680413462	-1.8752336464094181	1.071103344940276
LmxM.16.0660.1_14_0.29512051734274_498-517_1	LmxM.16.0660.1	1.9253	-10.195048250538877	0.66954	-1.4863637289420184	3.9682	-19.931568569324174	2.18768	1.6649089756500202	-10.537660182935022	9.227374090340085
LmxM.16.0660.1_29_0.154027042915932_258-277_1	LmxM.16.0660.1	0.47767	-1.031205863631703	-0.32968	-1.7967562370322876	-1.4064	-3.4229071853079454	-0.41947	0.9452389244524371	-2.0836230953239787	1.2213837434715513
LmxM.16.0660.1_29_0.168136390358613_279-298_1	LmxM.16.0660.1	0.04006	-0.6423218882344569	0.88988	-1.811366135986808	0.6853	-2.477213042028281	0.5384133333333333	0.4435428702316534	-1.6436336887498488	0.9288740587182864
LmxM.16.0670.1_43_0.0125502008032129_19-38_1	LmxM.16.0670.1	0.13539	-0.7105880791691317	1.0957	-2.2672115671543853	-0.20733	-1.3965324566347803	0.34125333333333335	0.6754676744547685	-1.458110700986099	0.780136578407837
LmxM.16.0670.1_52_0.0125502008032129_16-35_1	LmxM.16.0670.1	-0.58094	-2.1814046322247806	-1.6655	-3.309845764875698	-0.62109	-2.04596155701076	-0.9558433333333333	0.6149084842749637	-2.5124039847037465	0.6939173230498835
LmxM.16.0670.1_81_0.468875502008032_924-943_1	LmxM.16.0670.1	0.17553	-0.7080169593639243	-0.37175	-1.8861875029798325	1.4882	-9.14652485454445	0.43066	0.9558619085934955	-3.9135764389627354	4.569992702134812
LmxM.16.0680.1_14_0.243303571428571_333-314_0	LmxM.16.0680.1	0.20998	-0.7276877035111545	0.73743	-1.47749824973109	0.31978	-1.4801924264829023	0.4223966666666667	0.27829572550316567	-1.2284594599083822	0.43368315467742785
LmxM.16.0680.1_29_0.0788690476190476_99-118_1	LmxM.16.0680.1	-0.71549	-2.3310385655563315	-0.33304	-1.8166418013835817	-1.6243	-3.6022627411155423	-0.8909433333333334	0.6632691769058271	-2.5833143693518186	0.9191533310540776
LmxM.16.0680.1_43_0.00967261904761905_45228_1	LmxM.16.0680.1	-0.62795	-2.2093547247277763	3.2189	-19.931568556576952	-0.0036604	-1.1541816039410817	0.8624298666666669	2.0644970315154376	-7.765034961748604	10.549727596685745
LmxM.16.0680.1_52_0.0788690476190476_96-115_1	LmxM.16.0680.1	0.75815	-1.3942553615457545	1.6212	-4.665294440298978	0.50876	-1.8973230582996834	0.9627033333333334	0.5837484372855599	-2.652290953381472	1.7613649694585884
LmxM.16.0690.1_43_0.21256038647343_349-368_1	LmxM.16.0690.1	-1.0007	-2.6416847653132	0.40893	-1.0352509491403026	-0.63409	-2.0566652449277183	-0.40862	0.7313629228365354	-1.9112003197937402	0.8130359369481339
LmxM.16.0690.1_48_0.297101449275362_500-481_0	LmxM.16.0690.1	-0.17567	-1.7344622868550896	-1.4301	-3.0486986839346986	-0.53477	-1.9195278866720162	-0.7135133333333332	0.6460344732545882	-2.234229619153935	0.7113945545002005
LmxM.16.0690.1_52_0.256038647342995_417-436_1	LmxM.16.0690.1	-1.374	-3.0389427488719027	-0.39214	-1.8657475119000475	0.13545	-1.1046942761000489	-0.5435633333333333	0.7660330247667743	-2.003128178957333	0.9744148882102996
LmxM.16.0690.1_57_0.271739130434783_458-439_0	LmxM.16.0690.1	-0.62028	-2.2276176960643417	-1.7089	-3.3646077787573536	-0.84317	-2.400712679390143	-1.05745	0.5750741820843638	-2.664312718070613	0.6126176191800431
LmxM.16.0690.1_67_0.256038647342995_413-432_1	LmxM.16.0690.1	-0.59289	-2.1806195668152335	0.0051685	-0.6775387835403239	-0.68386	-2.128276186875289	-0.4238605	0.3743237867885903	-1.6621448457436154	0.853095411224025
LmxM.16.0690.1_81_0.47524154589372_778-797_1	LmxM.16.0690.1	0.64031	-1.1501736341825675	-0.55585	-2.0571454809536025	0.48101	-1.853756662897563	0.18849000000000005	0.6495195525925297	-1.6870252593445778	0.47591911435334977
LmxM.16.0700.1_19_0.0760441292356186_187-206_1	LmxM.16.0700.1	-0.3259	-1.8790058250528527	-0.27234	-1.7488881030506633	-0.26555	-1.4868488709383645	-0.28793	0.03305777820725404	-1.7049142663472934	0.19974244141118128
LmxM.16.0700.1_19_0.0760441292356186_190-209_1	LmxM.16.0700.1	-0.3588	-1.9010900146778282	-0.073871	-1.5107818100446093	-0.24206	-1.4463406660876705	-0.22491033333333332	0.14323657724315159	-1.6194041636033694	0.24606575194503683
LmxM.16.0700.1_29_0.271079590228526_680-699_1	LmxM.16.0700.1	-0.98206	-2.5955240834382947	-1.7426	-3.3880684568423662	0.16979	-1.1300780707766573	-0.8516233333333334	0.9628443129776139	-2.371223537019106	1.1455842165612498
LmxM.16.0700.1_38_0.150512214342002_378-397_1	LmxM.16.0700.1	0.12062	-0.6723563196817623	-0.45065	-1.958022537900258	-0.40315	-1.7007272037696963	-0.24439333333333332	0.31700175493730837	-1.4437020204505722	0.6802799900131079
LmxM.16.0700.1_43_0.0181245074862096_39-58_1	LmxM.16.0700.1	0.33766	-0.8748752937420813	-1.6725	-3.3145746952043016	-0.49554	-1.8419680911437235	-0.6101266666666666	1.0099670215077983	-2.010472693363369	1.2285473711260302
LmxM.16.0700.1_43_0.0181245074862096_40-59_1	LmxM.16.0700.1	0.52394	-0.9962222041316794	-0.54254	-2.0357507281985687	0.14412	-1.1490214010375994	0.04183999999999998	0.5405467569045254	-1.3936647777892823	0.5612866241311304
LmxM.16.0710.1_29_0.371831889637472_1149-1168_1	LmxM.16.0710.1	-0.42437	-1.9770939179993665	1.7777	-5.604366817872874	-0.22545	-1.4311273384462193	0.37596000000000007	1.218010083004242	-3.00419602477282	2.2683002427952883
LmxM.16.0710.1_29_0.371831889637472_1150-1169_1	LmxM.16.0710.1	0.033843	-0.6450040396846498	1.8771	-6.300277812627829	-0.10387	-1.237316118274428	0.6023576666666667	1.1061045293670635	-2.727532656862302	3.1082292966648013
LmxM.16.0710.1_33_0.338145652871351_1047-1066_1	LmxM.16.0710.1	0.16302	-0.7769457395722629	-1.7171	-3.3609271672481276	-1.2719	-2.9547695348561183	-0.9419933333333335	0.982517994814005	-2.364214147225503	1.389534725740278
LmxM.16.0710.1_38_0.0542188001283285_165-184_1	LmxM.16.0710.1	0.79689	-1.330171355233547	-1.0045	-2.5642135448133136	0.191	-1.2373501315865336	-0.005536666666666652	0.9166359577462218	-1.7105783438777982	0.7407251427466167
LmxM.16.0710.1_38_0.152390118703882_471-490_1	LmxM.16.0710.1	-0.35089	-1.8931907350088673	0.40007	-1.018670464146531	1.1379	-5.964792772614702	0.3956933333333333	0.7444046496585934	-2.9588846572567	2.6396607972462305
LmxM.16.0710.1_52_0.0320821302534488_89-108_1	LmxM.16.0710.1	-0.63507	-2.216980935198507	-0.89556	-2.462427598154938	-0.28851	-1.5155586639565286	-0.60638	0.30454024807896907	-2.0649890657699914	0.49139224751392774
LmxM.16.0720.1_0_0.117388575015694_180-199_1	LmxM.16.0720.1	0.075968	-0.6873092716833141	0.57018	-1.258870454934683	0.33859	-1.4334244628355144	0.32824600000000004	0.24726832386700892	-1.1265347298178372	0.39026468931184655
LmxM.16.0720.1_14_0.117388575015694_179-198_1	LmxM.16.0720.1	0.051657	-0.6599710427854631	2.3788	-14.255950203816651	1.0109	-4.151003171482938	1.147119	1.1695363814704525	-6.355641472695017	7.061018684735018
LmxM.16.0720.1_29_0.0477087256748274_71-90_1	LmxM.16.0720.1	-0.3009	-1.8446600638254902	1.3003	-3.006350272047364	0.63947	-2.179377419618881	0.54629	0.8046566002339135	-2.343462585163912	0.5979749084481725
LmxM.16.0720.1_29_0.121155053358443_190-209_1	LmxM.16.0720.1	-0.72435	-2.323508711502752	4.8997	-19.931568569324174	2.5637	-19.931564703050913	2.24635	2.8254234846302246	-14.062213994625944	10.166016982723471
LmxM.16.0720.1_33_0.397363465160075_639-620_0	LmxM.16.0720.1	-0.9991	-2.6224564168911617	2.105	-8.658997099796423	-0.030426	-1.1469752560297375	0.35849133333333333	1.588175595337409	-4.142809590905774	3.98010343780274
LmxM.16.0720.1_38_0.0477087256748274_69-88_1	LmxM.16.0720.1	0.57366	-1.2540106399161437	1.3183	-3.3530484550837603	0.45636	-1.6350869638030376	0.7827733333333334	0.46747345436220583	-2.080715352934314	1.1182255735207063
LmxM.16.0730.1_0_0.184580259922726_1044-1063_1	LmxM.16.0730.1	-0.24845	-1.78870864243346	-1.3364	-2.9407444130091527	-0.082134	-1.1990533135265273	-0.5556613333333333	0.6812341023358515	-1.97616878965638	0.8858487182368546
LmxM.16.0730.1_29_0.0186160871092378_101-120_1	LmxM.16.0730.1	0.84715	-1.4885076714294936	4.1147	-19.931568569324174	1.5709	-8.069279918119028	2.177583333333333	1.716178676837972	-9.829785386290899	9.346719127504594
LmxM.16.0730.1_29_0.0618194590797331_345-364_1	LmxM.16.0730.1	0.20371	-0.7752904112769705	0.33705	-0.94950248176041	0.54891	-1.9635824744410677	0.3632233333333333	0.17408199945236535	-1.2294584558261494	0.6417094493663151
LmxM.16.0730.1_29_0.191780821917808_1098-1079_0	LmxM.16.0730.1	1.5001	-3.607563868913236	2.5233	-16.469909052193067	-0.037067	-1.153347028601186	1.3287776666666666	1.288752614001746	-7.076939983235829	8.226584711932915
LmxM.16.0730.1_29_0.348436951176677_1974-1993_1	LmxM.16.0730.1	-0.056842	-1.5820324790619003	0.96282	-1.91217873599112	-1.2065	-2.9259769126891304	-0.10017399999999994	1.0853089708778787	-2.1400627092473834	0.7003534744111006
LmxM.16.0730.1_33_0.347207586933614_1983-1964_0	LmxM.16.0730.1	1.4809	-3.1393502006327534	-1.2618	-2.856099865708086	-1.4757	-3.606772729711465	-0.41886666666666666	1.648718697453672	-3.200740932017435	0.37908317505887595
LmxM.16.0740.1_29_0.0296896086369771_73-54_0	LmxM.16.0740.1	-0.41706	-1.9833553532907637	-2.0246	-3.696264834401497	0.4071	-1.738404197246639	-0.6781866666666666	1.236701893963672	-2.4726747949796333	1.0667144442826002
LmxM.16.0740.1_38_0.134502923976608_302-283_0	LmxM.16.0740.1	0.46496	-0.9830444869481046	0.13484	-0.7838096402576277	0.3851	-1.6663427059844635	0.3283	0.17223380504418986	-1.144398944396732	0.4628634774198625
LmxM.16.0740.1_43_0.105713000449843_228-247_1	LmxM.16.0740.1	0.40474	-0.9290034939837261	0.13685	-0.7767974237656496	1.9036	-18.98320694498618	0.8150633333333334	0.9521687450411999	-6.896335954245185	10.467813975805308
LmxM.16.0740.1_43_0.348627980206928_768-787_1	LmxM.16.0740.1	-0.33787	-1.8913163119306744	-1.0902	-2.6630905326511827	-0.57596	-1.9764692665171066	-0.6680100000000001	0.3845191921087945	-2.1769587036996545	0.4231499412247603
LmxM.16.0740.1_43_0.348627980206928_771-790_1	LmxM.16.0740.1	0.23764	-0.780286882660234	0.30567	-0.9252452304846336	1.4732	-8.72601965815114	0.67217	0.6945457622792036	-3.477183923765336	4.546202883239486
LmxM.16.0740.1_52_0.348627980206928_772-791_1	LmxM.16.0740.1	-0.004577	-1.5365407579105217	0.44414	-1.0584399126101336	-1.4592	-3.271307991602329	-0.33987900000000004	0.994985609093418	-1.955429554040995	1.1643870281819444
LmxM.16.0750.1_0_0.120958751393534_213-232_1	LmxM.16.0750.1	0.17433	-0.7147019548791242	0.080675	-0.7262072349034944	-0.38969	-1.6934764303723564	-0.044894999999999984	0.3022507382538544	-1.044795206718325	0.5618038717453613
LmxM.16.0750.1_29_0.0557413600891862_97-116_1	LmxM.16.0750.1	-0.83929	-2.4567931794603552	-1.7041	-3.345285846102117	0.1632	-1.1627801029157925	-0.7933966666666666	0.9344955703658168	-2.321619709492755	1.09751388601586
LmxM.16.0750.1_38_0.0841694537346711_148-167_1	LmxM.16.0750.1	-0.15222	-1.7127357611173817	0.63195	-1.2982433695878721	-0.67288	-2.120037080564697	-0.06438333333333335	0.656834676485136	-1.7103387370899836	0.41090209922000437
LmxM.16.0750.1_43_0.0557413600891862_91-110_1	LmxM.16.0750.1	-1.0938	-2.7358022893031277	-1.4179	-3.0292523434747327	-0.92198	-2.5326495605163695	-1.14456	0.25182651726932964	-2.7659013977647433	0.24966587323488143
LmxM.16.0750.1_43_0.120958751393534_207-226_1	LmxM.16.0750.1	-0.82305	-2.4330699219490044	-2.6497	-4.358098889679847	-0.75315	-2.269227028842081	-1.4086333333333334	1.0753633599083305	-3.0201319468236445	1.1616056897834963
LmxM.16.0750.1_43_0.216276477146042_381-400_1	LmxM.16.0750.1	-0.30023	-1.8562095519299606	1.8101	-5.699897366761388	0.94452	-3.85912189655812	0.81813	1.0608270364673027	-3.8050762717498228	1.9224137696244241
LmxM.16.0760.1_14_0.348439073514602_342-361_1	LmxM.16.0760.1	0.43187	-0.959876276548125	0.035803	-0.7036166014787302	-0.21268	-1.411690485093391	0.08499766666666668	0.3250788551203128	-1.025061121040082	0.3585093501261404
LmxM.16.0760.1_57_0.348439073514602_336-355_1	LmxM.16.0760.1	-0.010176	-1.5305682577082311	-0.075405	-1.5275288651165337	-1.5592	-3.39585274701132	-0.5482603333333332	0.8761067074508295	-2.151316623278695	1.0778009704641216
LmxM.16.0760.1_71_0.281973816717019_270-289_1	LmxM.16.0760.1	0.36315	-0.868829359690508	1.0168	-2.0615350352008286	0.90597	-3.342868571549944	0.7619733333333333	0.3498083198457883	-2.091077655480427	1.237284155020282
LmxM.16.0760.1_74_0.454179254783484_447-466_1	LmxM.16.0760.1	-0.22511	-1.7335024769322291	0.68703	-1.4558074358902338	-0.24303	-1.4535929601973137	0.07296333333333334	0.5318728089809944	-1.5476342910065923	0.16097037889038465
LmxM.16.0770.1_14_0.368721461187215_639-658_1	LmxM.16.0770.1	0.2377	-0.8341819397625568	-0.27374	-1.7361915555093963	0.044779	-0.9833867288448659	0.0029130000000000037	0.2582775442561741	-1.184586741372273	0.48349397152985457
LmxM.16.0770.1_29_0.144406392694064_246-265_1	LmxM.16.0770.1	0.28627	-0.8321514081527707	1.0797	-2.2266045010748394	0.25429	-1.3720159627728603	0.5400866666666667	0.46759233551602764	-1.47692395733349	0.7031209871579931
LmxM.16.0770.1_29_0.368721461187215_638-657_1	LmxM.16.0770.1	-0.34703	-1.892119337919856	0.75885	-1.5348676362036642	0.32776	-1.440416170503784	0.24652666666666667	0.5573973308451821	-1.6224677148757678	0.2382525303138397
LmxM.16.0770.1_52_0.144406392694064_243-262_1	LmxM.16.0770.1	0.32617	-0.8572572143083126	1.4437	-3.6087601918779924	1.2945	-5.877982025684999	1.0214566666666667	0.60673950063708	-3.447999810623768	2.5142200247848474
LmxM.16.0770.1_52_0.322488584474886_560-579_1	LmxM.16.0770.1	-1.2661	-2.957232408474521	-0.47186	-1.9889567055144164	0.87474	-4.011052880198777	-0.28774	1.0822310784670712	-2.985747331395905	1.0113496232956192
LmxM.16.0770.1_52_0.322488584474886_561-580_1	LmxM.16.0770.1	-0.0083456	-1.5771168564241984	1.3148	-2.9958395015940438	0.011165	-0.9377373420136222	0.4392064666666667	0.75834899128927	-1.8368979000106214	1.0533569042696482
LmxM.16.0780.1_0_0.170230311598044_2886-2905_1	LmxM.16.0780.1	-0.88692	-2.504460370331202	3.901	-19.931568569324174	1.6436	-12.009668140897295	1.55256	2.3952579595525822	-11.48189902685089	8.725533234316284
LmxM.16.0780.1_0_0.182599988219356_3094-3113_1	LmxM.16.0780.1	-2.1772	-3.907814216024757	-3.2122	-4.956795501434833	-2.3729	-4.547324447081096	-2.5874333333333333	0.5498405799259758	-4.470644721513562	0.528677850415523
LmxM.16.0780.1_14_0.0624374153266184_1050-1069_1	LmxM.16.0780.1	-1.8803	-3.6204233951224496	0.38386	-0.997143408377047	-0.21111	-1.3935729332752531	-0.5691833333333334	1.1737834171742816	-2.0037132455915834	1.414073149716747
LmxM.16.0780.1_14_0.0709194792955175_1195-1214_1	LmxM.16.0780.1	-2.1258	-3.8650588783997306	-3.1435	-4.879170337252591	-1.1434	-2.8852225483783616	-2.1375666666666664	1.000101916473183	-3.8764839213435613	0.9970229911560761
LmxM.16.0780.1_14_0.148141603345703_2505-2524_1	LmxM.16.0780.1	-0.44052	-2.0413814933755052	-2.2552	-3.9398474452733168	0.6218	-2.3375137377324475	-0.6913066666666666	1.454803324897676	-2.7729142254604233	1.0213830971599909
LmxM.16.0780.1_14_0.2377334040172_4031-4050_1	LmxM.16.0780.1	-0.030662	-1.5349930530478288	-0.56427	-2.1006016005683485	-1.0691	-2.7098021040604405	-0.5546773333333334	0.5192854556034988	-2.1151322525588725	0.587539302064756
LmxM.16.0790.1_43_0.275836972343523_376-395_1	LmxM.16.0790.1	0.48342	-0.9929738996004525	-1.0027	-2.571827586694777	-1.6287	-3.566835424018618	-0.7159933333333334	1.0848563306416816	-2.377212303437949	1.2979203049794323
LmxM.16.0790.1_43_0.330422125181951_450-469_1	LmxM.16.0790.1	-0.47965	-2.0337999097625534	0.36695	-0.9804233261732495	0.029808	-0.9501155632761343	-0.027630666666666675	0.42621272895273005	-1.321446266403979	0.6171024428955318
LmxM.16.0790.1_49_0.248908296943231_347-328_0	LmxM.16.0790.1	-0.33872	-1.8750313976416904	0.88742	-1.824080727703738	0.92475	-3.2703332540706813	0.49115	0.718930834573118	-2.32314845980537	0.8206815878020822
LmxM.16.0790.1_52_0.330422125181951_447-466_1	LmxM.16.0790.1	-0.56695	-2.127141303622654	1.2025	-2.5283151622545392	0.25405	-1.293956653406163	0.2965333333333333	0.8854896672651428	-1.9831377064277855	0.6296530863065734
LmxM.16.0790.1_52_0.387190684133916_527-546_1	LmxM.16.0790.1	-0.72129	-2.3324911309006104	2.011	-7.507822340209402	1.6805	-11.433716732373057	0.9900700000000001	1.4912653518740384	-7.091343401161023	4.564884214547782
LmxM.16.0790.1_57_0.398835516739447_551-532_0	LmxM.16.0790.1	-0.082804	-1.6227718362977177	-0.067582	-1.5466204414807003	0.64377	-2.9314695107181454	0.16446133333333332	0.4151632519591941	-2.0336205961655214	0.7784916594001753
LmxM.16.0800.1_14_0.244414655942806_542-561_1	LmxM.16.0800.1	0.71019	-1.2455023987787919	-1.3463	-2.9640833584395967	0.21878	-1.2661736607542233	-0.13911000000000004	1.0739421395494266	-1.8252531393242037	0.9863100558372728
LmxM.16.0800.1_43_0.244414655942806_541-560_1	LmxM.16.0800.1	-0.1067	-1.6683589811330797	-0.36497	-1.8330480880998052	-0.64827	-2.0879725633084933	-0.3733133333333334	0.27088138480400115	-1.8631265441804594	0.2114176547184921
LmxM.16.0800.1_57_0.415996425379803_924-943_1	LmxM.16.0800.1	-0.61411	-2.2038275589893583	0.2658	-0.8910514114130295	-0.18968	-1.36858462275588	-0.17933000000000002	0.44004629745062057	-1.4878211977194227	0.664460927382577
LmxM.16.0800.1_67_0.342269883824844_755-774_1	LmxM.16.0800.1	0.64728	-1.1417452172839644	1.2936	-2.9305892885809484	1.1938	-5.698623066639826	1.0448933333333332	0.34794005537352746	-3.2569858575015793	2.2959061334557855
LmxM.16.0800.1_67_0.415996425379803_927-946_1	LmxM.16.0800.1	-0.41287	-1.9616705845369524	0.74426	-1.6024773916987138	1.3543	-5.872477650290195	0.5618966666666667	0.8975882916088721	-3.1455418755086204	2.368414865956347
LmxM.16.0810.1_14_0.299557032115172_537-556_1	LmxM.16.0810.1	-0.31914	-1.8649064772427395	-1.1375	-2.715855471446683	0.29268	-1.4436304272858018	-0.38798666666666665	0.7175713244920906	-2.0081307919917415	0.6480926199232868
LmxM.16.0810.1_29_0.420819490586932_757-776_1	LmxM.16.0810.1	0.20791	-0.769696136796786	1.2198	-2.563872282479533	-1.4876	-3.316441871413358	-0.019963333333333333	1.3680089115328649	-2.216670096896559	1.3083923255094863
LmxM.16.0810.1_38_0.191583610188261_341-360_1	LmxM.16.0810.1	-0.21231	-1.7302917584069375	2.3069	-12.196858949098337	0.13609	-1.1130956116267667	0.74356	1.365052968459466	-5.01341543971068	6.228693944987409
LmxM.16.0810.1_43_0.0105204872646733_45228_1	LmxM.16.0810.1	-0.62547	-2.2413318241267075	-2.029	-3.6982484865933523	-2.1233	-4.247614482582333	-1.5925900000000002	0.8388765959901372	-3.395731597767464	1.0367882510057749
LmxM.16.0810.1_43_0.0188261351052049_26-45_1	LmxM.16.0810.1	-0.76931	-2.3640060692719964	-1.2572	-2.852552620887606	0.41877	-1.784477949732438	-0.5359133333333334	0.8620176119043819	-2.3336788799640136	0.5346827840872537
LmxM.16.0810.1_43_0.0470653377630122_76-95_1	LmxM.16.0810.1	-0.71534	-2.307922805041119	-0.94231	-2.5024152240326827	-0.40292	-1.6908191549178953	-0.6868566666666666	0.2708207308042228	-2.1670523946638993	0.42373977774163296
LmxM.16.0820.1_0_0.170319634703196_369-388_1	LmxM.16.0820.1	-0.20958	-1.7754114082483603	-1.4047	-3.0189247852712553	-1.0312	-2.7900501207920327	-0.8818266666666666	0.6114018712216486	-2.5281287714372165	0.6618409738332971
LmxM.16.0820.1_29_0.19634703196347_425-444_1	LmxM.16.0820.1	-0.11108	-1.6452499652141401	1.5816	-3.9124991399930633	-0.040633	-1.174422754258182	0.47662899999999997	0.9575810034054559	-2.2440572864884616	1.4639649003779238
LmxM.16.0820.1_29_0.19634703196347_426-445_1	LmxM.16.0820.1	-0.889	-2.5092163048859497	0.11684	-0.7534800284146069	0.12163	-1.094830892987981	-0.2168433333333333	0.5821096756053222	-1.4525090754295125	0.9309149959987604
LmxM.16.0820.1_29_0.371689497716895_805-824_1	LmxM.16.0820.1	-0.58143	-2.1318758848342663	1.2118	-2.707821364460968	-0.21166	-1.4182303475792966	0.13957	0.9468053352722512	-2.0859758656248437	0.6460196254975888
LmxM.16.0820.1_29_0.41689497716895_909-928_1	LmxM.16.0820.1	0.77461	-1.339560546147507	0.10778	-0.7455728500360009	-1.0032	-2.588044501604213	-0.04027000000000003	0.8981042260784659	-1.5577259659292402	0.9404108461196778
LmxM.16.0820.1_29_0.419634703196347_913-932_1	LmxM.16.0820.1	0.28	-0.8537071262002204	0.5533	-1.2081909288007706	-0.48339	-1.821885823348876	0.11663666666666668	0.5373055211267919	-1.2945946261166223	0.4898384392690145
LmxM.16.0830.1_29_0.0693970420932878_58-77_1	LmxM.16.0830.1	1.3179	-3.122039067640189	2.6924	-19.928339107000035	-1.8194	-3.6909449154929908	0.7303000000000001	2.3125829995915823	-8.913774363377739	9.543133177029217
LmxM.16.0830.1_38_0.0591581342434585_48-67_1	LmxM.16.0830.1	-0.28909	-1.878793578962546	1.5672	-4.170199139544025	0.96246	-3.82717457243295	0.7468566666666666	0.946740058851073	-3.2920557636465073	1.2358798345323452
LmxM.16.0830.1_52_0.0693970420932878_51-70_1	LmxM.16.0830.1	0.70301	-1.2788951225728742	0.20787	-0.8379163178460606	0.21886	-1.2428026161986383	0.37657999999999997	0.2827500728558704	-1.1198713522058579	0.2448461727385571
LmxM.16.0830.1_57_0.465301478953356_402-421_1	LmxM.16.0830.1	0.1592	-0.715175566712352	0.22715	-0.84049739458749	0.1504	-1.1491493815075222	0.17891666666666664	0.042002390804968856	-0.9016074476024546	0.2233475921441443
LmxM.16.0840.1_14_0.379467996674979_906-925_1	LmxM.16.0840.1	-0.5593	-2.1287177715713512	-0.38233	-1.8709623445150272	-0.077145	-1.2062921897405936	-0.3395916666666667	0.24390220347166472	-1.735324101942324	0.4759364854054704
LmxM.16.0840.1_38_0.012884455527847_24-43_1	LmxM.16.0840.1	-0.29945	-1.8869876784739457	3.6976	-19.931568569324174	0.24907	-1.245912934694227	1.21574	2.166781101611328	-7.688156394164117	10.607949871437045
LmxM.16.0840.1_38_0.07024106400665_162-181_1	LmxM.16.0840.1	0.72916	-1.256007731159952	0.74837	-1.4744482467005555	-0.45794	-1.7889578934932993	0.33986333333333335	0.6909847140373898	-1.506471290451269	0.2679143060403464
LmxM.16.0840.1_43_0.012884455527847_21-40_1	LmxM.16.0840.1	-0.36868	-1.904002687777713	0.2781	-0.8924969145983919	-0.68193	-2.1115953432677044	-0.25750333333333336	0.4895759273425659	-1.6360316485479363	0.6522320163066296
LmxM.16.0840.1_43_0.0964256026600166_228-247_1	LmxM.16.0840.1	-0.36213	-1.9299349714404161	-0.46821	-1.9740300388511864	0.92776	-3.800817037503576	0.03247333333333332	0.7771530758051037	-2.568260682598393	1.0676527852047004
LmxM.16.0840.1_43_0.101413133832086_234-253_1	LmxM.16.0840.1	-0.15246	-1.6761296143870197	-0.74846	-2.277666884466757	0.35189	-1.5119745415475856	-0.18301000000000003	0.5508107728612431	-1.8219236801337875	0.4031291644206509
LmxM.16.0850.1_14_0.112755461592671_155-174_1	LmxM.16.0850.1	0.23506	-0.7987149368357784	-0.43202	-1.9098999478588703	0.38893	-1.8179128715408743	0.06398999999999999	0.4363925231944287	-1.5088425854118412	0.6167060592425773
LmxM.16.0850.1_14_0.387596899224806_545-564_1	LmxM.16.0850.1	0.49979	-1.0112360694151936	-0.36587	-1.8245916495250183	0.058012	-0.9798256847295183	0.06397733333333334	0.43286082959922967	-1.2718844678899102	0.47891604122204334
LmxM.16.0850.1_14_0.387596899224806_546-565_1	LmxM.16.0850.1	-0.019515	-1.5521098178388144	0.40432	-1.007547691821563	0.029471	-0.9536318762115604	0.13809200000000002	0.2318575382363058	-1.1710964619573125	0.33106662745327553
LmxM.16.0850.1_14_0.391825229034531_549-568_1	LmxM.16.0850.1	-0.015477	-1.531193584263054	0.091462	-0.7247044423420066	-0.59082	-1.9913639585059728	-0.1716116666666667	0.36696145231118393	-1.4157539950370113	0.6411718229481793
LmxM.16.0850.1_19_0.0380549682875264_59-40_0	LmxM.16.0850.1	-0.13363	-1.6455658943794482	0.85887	-1.7286651675484925	0.073579	-1.002451778328813	0.266273	0.5235573471235029	-1.4588942800855846	0.39746847718755157
LmxM.16.0850.1_43_0.193093727977449_269-288_1	LmxM.16.0850.1	-0.26615	-1.8201526785543405	0.66633	-1.3747070636809837	0.54346	-2.016476979256118	0.3145466666666667	0.5066366777418837	-1.7371122404971473	0.32884485992467116
LmxM.16.0860.1_67_0.360416666666667_336-355_1	LmxM.16.0860.1	0.032521	-0.6377803777735767	-0.40288	-1.8867742549437956	0.62034	-2.378636854618399	0.083327	0.51349851930361	-1.6343971624452571	0.8974497010176413
LmxM.16.0870.1_19_0.114355231143552_228-247_1	LmxM.16.0870.1	0.24573	-0.8227557289577561	-0.037964	-1.4691262079018033	-0.22933	-1.422052559671879	-0.007188	0.23902065294028463	-1.2379781655104793	0.36036264505634313
LmxM.16.0870.1_19_0.114355231143552_229-248_1	LmxM.16.0870.1	0.2204	-0.7739823166103372	-0.31082	-1.784328857594533	-1.6995	-3.7248784952852114	-0.59664	0.9913494877186351	-2.0943965564966938	1.49968448273507
LmxM.16.0870.1_43_0.0510948905109489_114-95_0	LmxM.16.0870.1	-0.16737	-1.7175673121090063	0.87114	-1.7653711540208508	-0.88968	-2.449997729610218	-0.061970000000000004	0.8851291646420877	-1.9776453985800249	0.40976681819984623
LmxM.16.0870.1_43_0.265693430656934_549-530_0	LmxM.16.0870.1	0.72344	-1.2646476634678685	0.42708	-1.0458453887562842	0.37426	-1.629674994884213	0.50826	0.18821347560682258	-1.313389349036122	0.2949509555534598
LmxM.16.0870.1_43_0.265693430656934_550-531_0	LmxM.16.0870.1	-0.64296	-2.2228281810418244	-0.20333	-1.6627296321841978	-1.5832	-3.4271374884475483	-0.8098299999999999	0.7049074420801641	-2.437565100557857	0.9015917752860129
LmxM.16.0870.1_43_0.265693430656934_551-532_0	LmxM.16.0870.1	-0.21099	-1.7379710219760585	-0.54025	-2.048286888618322	-0.444	-1.7643415540417664	-0.39841333333333334	0.16929750451005865	-1.850199821545382	0.17205439792846516
LmxM.16.0890.1_0_0.171977744056652_336-355_1	LmxM.16.0890.1-LmxM.16.0890a.1	0.39238	-0.9251904377652478	3.2392	-19.931568364346077	-0.10411	-1.2461524679387592	1.1758233333333334	1.804097567049336	-7.367637090016696	10.881867071222532
LmxM.16.0890.1_33_0.330804248861912_661-642_0	LmxM.16.0890.1	0.8889	-1.6343701656957415	-0.92098	-2.4756072908333686	0.94715	-3.3996236660977557	0.30502333333333337	1.062149422460575	-2.5032003742089555	0.882950176316886
LmxM.16.0890.1_38_0.173495194739504_339-358_1	LmxM.16.0890.1-LmxM.16.0890a.1	-0.72255	-2.30357166271641	0.93001	-1.8696436875248243	-0.11987	-1.2815581441631738	0.02919666666666666	0.8363039469794061	-1.8182578314681361	0.5129408227840718
LmxM.16.0890.1_43_0.106727364693981_201-220_1	LmxM.16.0890.1-LmxM.16.0890a.1	0.31062	-0.8295595676145883	1.3178	-2.7871592670280445	1.5649	-10.043753935650567	1.06444	0.6644155678489179	-4.553490923431067	4.854409346490577
LmxM.16.0890.1_43_0.106727364693981_207-226_1	LmxM.16.0890.1-LmxM.16.0890a.1	0.67659	-1.2485842694884568	1.0918	-2.2844685563424427	-0.75824	-2.361408971143805	0.3367166666666667	0.9707200484348376	-1.9648205989915681	0.6214706884741376
LmxM.16.0890.1_43_0.21446636317653_420-439_1	LmxM.16.0890.1-LmxM.16.0890a.1	1.0114	-2.3682456615979515	-1.2004	-2.7909484613983544	2.9149	-19.931568569324174	0.9086333333333334	2.059573806235973	-8.363587564106828	10.020394593879114
LmxM.16.0890.1_52_0.185634800202327_357-376_1	LmxM.16.0890.1-LmxM.16.0890a.1	-1.1058	-2.7379180872504976	0.37158	-0.9755640019999202	0.24204	-1.2661389610663951	-0.16405999999999996	0.8181386334845702	-1.6598736834389376	0.9448509163625693
LmxM.16.0890.1_52_0.291856348002023_570-589_1	LmxM.16.0890.1	-0.8997	-2.637818538815905	1.4753	-4.282031695453874	0.25732	-1.0257908324687943	0.27764	1.1876303830737913	-2.648547022246191	1.6281469419898775
LmxM.16.0895.1_14_0.382385730211817_338-357_1	LmxM.16.0895.1	0.59113	-1.1563987820845472	1.8325	-6.149491785078875	0.083113	-1.0045342950739138	0.835581	0.8999477415344738	-2.7701416207457785	2.9275879757041197
LmxM.16.0895.1_29_0.382385730211817_335-354_1	LmxM.16.0895.1	-0.11355	-1.6502225826969736	1.3146	-2.9403013962805153	1.0045	-4.30640198016619	0.7351833333333332	0.7512001769390988	-2.9656419863812267	1.3282710028510643
LmxM.16.0895.1_29_0.41917502787068_369-388_1	LmxM.16.0895.1	1.0311	-1.787662257970498	-0.05439	-1.48220628958269	-1.147	-2.776641708577148	-0.05676333333333339	1.0890519395480334	-2.015503418710112	0.6766272676904328
LmxM.16.0895.1_33_0.344481605351171_316-297_0	LmxM.16.0895.1	0.67078	-1.2289392958254515	-1.1085	-2.6931918213012844	-0.65378	-2.0955367117397308	-0.3638333333333333	0.9243977129641405	-2.0058892762888223	0.7362311876053488
LmxM.16.0895.1_43_0.148272017837235_123-142_1	LmxM.16.0895.1	-0.2851	-1.8080786151018122	-0.6925	-2.2167126653201565	-1.2828	-3.033262420482885	-0.7534666666666666	0.5016363457060635	-2.3526845669682843	0.6238069475169123
LmxM.16.0895.1_52_0.36231884057971_318-337_1	LmxM.16.0895.1	0.12419	-0.6885643126282668	1.6456	-4.464918509733013	1.262	-6.460909695263623	1.0105966666666666	0.791248901442102	-3.8714641725416343	2.9315753174456174
LmxM.16.0900.1_0_0.155300744317039_768-787_1	LmxM.16.0900.1	1.2178	-2.2869306619316325	-0.99891	-2.5579981782140933	-0.97567	-2.604358044516913	-0.25226	1.273162333365231	-2.48309562822088	0.1714579534473392
LmxM.16.0900.1_0_0.155300744317039_769-788_1	LmxM.16.0900.1	-0.61256	-2.191913198931251	-1.5393	-3.1756508640714114	-0.60529	-2.019164531287766	-0.91905	0.5371645558858104	-2.462242864763476	0.6238379241842892
LmxM.16.0900.1_29_0.0104606718970026_48-67_1	LmxM.16.0900.1	0.5657	-1.0863817661301758	0.99206	-1.955166668723906	-0.29706	-1.5301098571032763	0.4202333333333333	0.6567556676065562	-1.5238860973191193	0.4344258891146883
LmxM.16.0900.1_29_0.107624220478777_528-547_1	LmxM.16.0900.1	-0.079751	-1.6225497027732951	0.47068	-1.1004500135894209	0.8041	-3.05599918210859	0.39834299999999995	0.4463436218061148	-1.926332966157102	1.0125494264272188
LmxM.16.0900.1_29_0.107624220478777_529-548_1	LmxM.16.0900.1	0.55311	-1.0971129507683286	-1.061	-2.6288671786506503	0.40895	-1.863488342085664	-0.03297999999999999	0.8932045491935203	-1.8631561571682145	0.7658771679707892
LmxM.16.0900.1_29_0.225910279621806_1112-1131_1	LmxM.16.0900.1	-0.0053904	-1.5137860882781302	-0.22605	-1.6919840240820383	0.17442	-1.1975304739533665	-0.0190068	0.2005819283652443	-1.4677668621045117	0.2504184601660303
LmxM.16.0910.1_52_0.05175983436853_16-35_1	LmxM.16.0910.1	0.061094	-0.64052156006612	0.23218	-0.8418672398167104	-0.20109	-1.3873323368887933	0.030727999999999995	0.2182253277967523	-0.9565737122572079	0.3863932779040393
LmxM.16.0910.1_52_0.05175983436853_17-36_1	LmxM.16.0910.1	0.91419	-1.6562124364374393	-0.27636	-1.7443856685313688	1.1268	-5.056203168682403	0.58821	0.7562484490562609	-2.8189337578837375	1.938033653496768
LmxM.16.0920.1_38_0.168300653594771_96-115_1	LmxM.16.0920.1	-1.9337	-3.679938227912662	2.9126	-19.9301426075687	1.1281	-4.598448168444654	0.7023333333333334	2.451043423387952	-9.402843001308673	9.128468813425718
LmxM.16.0920.1_67_0.256535947712418_147-166_1	LmxM.16.0920.1	-0.025779	-1.5500382917953388	0.037225	-0.6983163720108823	1.0905	-4.17540320340992	0.3673153333333334	0.6270880501016849	-2.1412526224053803	1.8123697185759753
LmxM.16.0930.1_0_0.155354449472097_99-118_1	LmxM.16.0930.1	2.3015	-16.463245925376306	-4.4376	-5.409232248410869	-2.2867	-4.317692794312783	-1.4742666666666668	3.442223575442672	-8.730056989366654	6.719339471628128
LmxM.16.0930.1_38_0.0512820512820513_30-49_1	LmxM.16.0930.1	-1.143	-0.9828733964404074	-2.2295	-3.9781905514040456	-0.61725	-2.043699448631355	-1.3299166666666664	0.8222170612638326	-2.3349211321586023	1.518745787293647
LmxM.16.0930.1_48_0.467571644042232_306-325_1	LmxM.16.0930.1	1.2321	-2.521755030525376	3.3485	-19.931568569081065	0.58486	-2.3189663986799816	1.7218200000000001	1.4454396463360206	-8.257429999428808	10.110608998219805
LmxM.16.0930.1_81_0.467571644042232_299-318_1	LmxM.16.0930.1	0.33731	-0.8542286504199285	1.9253	-6.883677832720339	-0.1992	-1.3771408487737964	0.6878033333333334	1.1047666020627764	-3.0383491106380216	3.340400279524932
LmxM.16.0930.1_81_0.467571644042232_300-319_1	LmxM.16.0930.1	-0.16579	-1.6902603516246906	2.6198	-18.07829145542779	2.078	-19.308853701936872	1.51067	1.4769141507548773	-13.025801836329785	9.836129646575221
LmxM.16.0950.1_0_0.032258064516129_48-29_0	LmxM.16.0950.1	0.69824	-1.270482903109836	-0.45311	-1.9489704267351635	-1.003	-2.6844476808292694	-0.2526233333333333	0.8681592953101022	-1.9679670035580896	0.707173776808808
LmxM.16.0950.1_19_0.103225806451613_148-129_0	LmxM.16.0950.1	0.22532	-0.7999954221059552	0.43482	-1.0075766973633542	-0.89298	-2.4542608992819153	-0.07761333333333335	0.713855491912287	-1.4206110062504083	0.9011640097576059
LmxM.16.0950.1_29_0.170609318996416_233-252_1	LmxM.16.0950.1	-2.5628	-4.31680122097232	-1.146	-2.724697289930515	-2.819	-4.965739201146485	-2.1759333333333335	0.9011002238005124	-4.002412570683107	1.1531250493895435
LmxM.16.0950.1_29_0.17921146953405_243-262_1	LmxM.16.0950.1	-0.48381	-2.1111589676935156	-1.0005	-2.565237816425591	-0.37243	-1.6472369559530005	-0.6189133333333333	0.3351233567409668	-2.107877913357369	0.4590092253378702
LmxM.16.0950.1_29_0.17921146953405_246-265_1	LmxM.16.0950.1	-1.0931	-2.7272744521751244	-0.66648	-2.1891472823892593	-0.40644	-1.70011767242023	-0.7220066666666667	0.34668126129534793	-2.2055131356615383	0.5137739224737944
LmxM.16.0950.1_38_0.0415770609318996_55-74_1	LmxM.16.0950.1	-0.84738	-2.4502342421641727	0.77563	-1.6294964330203991	-0.073177	-1.2156099295648966	-0.04830899999999999	0.8117907230887774	-1.7651135349164895	0.6283854685305268
LmxM.16.0960.1_0_0.123381049761418_174-193_1	LmxM.16.0960.1	-0.3345	-1.8273537583636632	-4.394	-5.362068932958898	1.0222	-3.0869240952571197	-1.2354333333333336	2.8182558903217667	-3.4254489288598937	1.7915083417619901
LmxM.16.0960.1_0_0.123381049761418_175-194_1	LmxM.16.0960.1	-0.68186	-0.276675608793225	-0.71892	-0.3904889741245541	2.0316	-19.486445763401562	0.2102733333333333	1.5774240016347327	-6.71787011543978	11.058057308081922
LmxM.16.0960.1_14_0.38104976141786_552-571_1	LmxM.16.0960.1	0.75704	-2.5186101177917966	-2.096	-3.810338613227445	-3.0317	-5.249122559754918	-1.4568866666666667	1.9735721640044817	-3.85935709692472	1.365916050764774
LmxM.16.0960.1_29_0.342194955691888_492-511_1	LmxM.16.0960.1	-0.92318	-2.5362436371326016	1.4389	-3.5243838049264835	-0.32255	-1.5696033841691592	0.06439000000000002	1.2276593193146055	-2.5434102754094146	0.9774099159882655
LmxM.16.0960.1_29_0.342194955691888_493-512_1	LmxM.16.0960.1	-0.51043	-2.059549061886821	-0.7806	-2.3125020889874306	1.2682	-5.625222015635673	-0.007610000000000043	1.1131111015078414	-3.332424388836641	1.9896449498770614
LmxM.16.0960.1_33_0.225630538513974_324-343_1	LmxM.16.0960.1	0.55925	-1.3120041032770924	0.66297	-2.0762438170408775	-3.8838	-4.72234368911857	-0.8871933333333333	2.595655619613922	-2.7035305364788464	1.789614621636958
LmxM.16.0970.1_14_0.0504385964912281_104-123_1	LmxM.16.0970.1	0.37315	-0.8951776027980379	-1.2649	-2.8609130040980912	0.45162	-1.8089377050894064	-0.14670999999999998	0.9691754445403578	-1.855009437328512	0.9836772185858043
LmxM.16.0970.1_14_0.280701754385965_636-655_1	LmxM.16.0970.1	-0.78032	-2.3948584418123997	-1.4944	-3.115272369268004	-1.2976	-2.9783383481340673	-1.1907733333333332	0.36883128139209304	-2.829489719738157	0.3825780866039116
LmxM.16.0970.1_38_0.124122807017544_279-298_1	LmxM.16.0970.1	-0.54004	-2.1199743672360096	-0.15653	-1.5981030799075764	-0.47251	-1.823774261439576	-0.3896933333333333	0.2047289188984627	-1.8472839028610542	0.26172874806616847
LmxM.16.0970.1_43_0.124122807017544_280-299_1	LmxM.16.0970.1	0.13726	-0.707192341379585	-0.18588	-1.6445732070218941	-0.1775	-1.3431430579530965	-0.07537333333333333	0.1841935311929638	-1.231636202118192	0.4785353236614
LmxM.16.0970.1_48_0.232017543859649_521-540_1	LmxM.16.0970.1	-0.45145	-2.039304443234706	-1.1175	-2.6921658285086973	-0.68574	-2.1204761502134963	-0.7515633333333334	0.33786858988863305	-2.2839821406523	0.3558196927904629
LmxM.16.0970.1_52_0.221491228070175_500-519_1	LmxM.16.0970.1	-0.87562	-2.5026604885671024	-1.0063	-2.585877459449654	-2.355	-4.607388022705433	-1.4123066666666666	0.8190069328969892	-3.2319753235740634	1.1918688416766325
LmxM.16.0980.1_0_0.179417122040073_389-408_1	LmxM.16.0980.1	0.13164	-0.7142048297313083	1.5066	-3.987680199448304	1.7456	-14.02470201883338	1.1279466666666667	0.8710628453408705	-6.242195682670999	6.935738165713992
LmxM.16.0980.1_0_0.179417122040073_390-409_1	LmxM.16.0980.1	0.050479	-0.6556691482139573	0.57017	-1.2255616536035854	0.39378	-1.606206013371103	0.338143	0.2642750285157491	-1.162478938396215	0.478398008695839
LmxM.16.0980.1_14_0.120673952641166_255-274_1	LmxM.16.0980.1	1.0101	-1.7135398967889997	-0.46336	-1.9382044514239778	-0.66238	-2.0753315118574305	-0.03854666666666665	0.9135902329454565	-1.909025286690136	0.18265229515223566
LmxM.16.0980.1_14_0.36247723132969_789-808_1	LmxM.16.0980.1	-0.63667	-2.2312711010774775	-2.2074	-3.8930138996692047	-0.11704	-1.257179726402546	-0.9870366666666666	1.0883330525318677	-2.460488242383076	1.3327831108778785
LmxM.16.0980.1_29_0.104280510018215_222-241_1	LmxM.16.0980.1	0.72993	-1.329119791188414	-0.31748	-1.7872140397109881	-0.41521	-1.71231022361936	-0.0009200000000000134	0.6348181472673887	-1.6095480181729205	0.2457287900990187
LmxM.16.0980.1_29_0.104280510018215_225-244_1	LmxM.16.0980.1	0.38607	-0.9099568737160952	1.9445	-7.032249413781289	0.83609	-3.0069300122384424	1.0555533333333333	0.802059307179546	-3.6497120999119423	3.111349079693551
LmxM.16.0990.1_14_0.0581560283687943_72-91_1	LmxM.16.0990.1	-0.8984	-2.514400059811425	-0.065487	-1.4859191587147318	-1.3765	-3.151221044137092	-0.780129	0.663460468771878	-2.3838467542210826	0.8402920424461013
LmxM.16.0990.1_29_0.0581560283687943_75-94_1	LmxM.16.0990.1	0.0042856	-0.641083921320695	1.4495	-3.464249599948801	0.5527	-2.0028824969915613	0.6688285333333334	0.7295721641362514	-2.036072006087019	1.4118754441810446
LmxM.16.0990.1_29_0.24113475177305_332-351_1	LmxM.16.0990.1	-0.18388	-1.7314410453549822	-0.49023	-1.9972845197229354	0.1336	-1.1205733908514777	-0.18017000000000002	0.3119315474587333	-1.6164329853097985	0.44952835425397125
LmxM.16.0990.1_57_0.24113475177305_331-350_1	LmxM.16.0990.1	0.058709	-0.642254335368145	0.97278	-1.9739733616674524	0.35207	-1.604932812063117	0.4611863333333333	0.4667025057896447	-1.4070535030329048	0.6875580389746014
LmxM.16.0990.1_57_0.375177304964539_520-539_1	LmxM.16.0990.1	1.2144	-2.387215347284682	-0.90799	-2.4550517594772967	-0.24547	-1.4545416050194846	0.020313333333333322	1.0858708087214304	-2.0989362372604874	0.5590919211100756
LmxM.16.0990.1_60_0.34113475177305_478-497_1	LmxM.16.0990.1	1.1411	-2.115841303406034	0.90448	-1.7861189809572782	0.10669	-1.0686013501777785	0.7174233333333334	0.5419812353147786	-1.6568538781803637	0.5354530605070108
LmxM.16.1000.1_29_0.440599769319493_1151-1132_0	LmxM.16.1000.1-LmxM.16.1015.1	0.12369	-0.7043216379937557	0.29342	-0.8973794900451988	-1.3002	-3.00936746823585	-0.29436333333333337	0.8752043294187554	-1.537022865424935	1.2787364097535907
LmxM.16.1000.1_29_0.47443291041907_1229-1248_1	LmxM.16.1000.1-LmxM.16.1015.1	0.45527	-0.9730130219725737	0.35907	-0.9334326892032265	0.19721	-1.2100254174431115	0.3371833333333334	0.130414763479191	-1.0388237095396373	0.14957997619110974
LmxM.16.1000.1_43_0.109957708573626_275-294_1	LmxM.16.1000.1-LmxM.16.1015.1	-0.36122	-1.959480649793161	0.25722	-0.8737116614485406	0.92501	-3.828198791931653	0.27367	0.6432727688158422	-2.220463701057785	1.4944338947685605
LmxM.16.1000.1_43_0.126105344098424_319-338_1	LmxM.16.1000.1-LmxM.16.1015.1	0.15201	-0.6973803031362343	-1.0841	-2.6669335492837027	-0.33504	-1.5912620565841353	-0.4223766666666667	0.6226658437985285	-1.6518586363346908	0.9861738976775885
LmxM.16.1000.1_43_0.311418685121107_813-794_0	LmxM.16.1000.1-LmxM.16.1005.1-LmxM.16.1015.1-LmxM.16.1020.1-LmxM.16.1050.1-LmxM.16.1060.1-LmxM.16.1010partial.1	0.21662	-0.7898829913472729	-0.69643	-2.220136848645694	-1.016	-2.6648277722725116	-0.49860333333333334	0.6396792623130231	-1.8916158707551594	0.9796933232217684
LmxM.16.1000.1_48_0.476355247981546_1245-1226_0	LmxM.16.1000.1-LmxM.16.1015.1	-0.51043	-2.059549061886821	-0.24762	-1.7090047651716533	0.14051	-1.1294782448263712	-0.2058466666666667	0.32747439508049075	-1.6326773572949485	0.46970984243653646
LmxM.16.1000.1_52_0.126105344098424_318-337_1	LmxM.16.1000.1-LmxM.16.1015.1	0.15455	-0.708912792880795	-1.2403	-2.8366970753313443	0.34172	-1.52138639009134	-0.24800999999999998	0.8644291383913432	-1.6889987527678265	1.0737490005827224
LmxM.16.1000.1_52_0.146866589773164_371-390_1	LmxM.16.1000.1-LmxM.16.1005.1-LmxM.16.1015.1-LmxM.16.1020.1-LmxM.16.1010partial.1	-0.42688	-1.9782871860140596	0.34586	-0.9576610420152396	1.0251	-4.089684859199992	0.3146933333333333	0.7264915697606774	-2.341877695743097	1.5973546387471078
LmxM.16.1000.1_57_0.47443291041907_1230-1249_1	LmxM.16.1000.1-LmxM.16.1015.1	-0.2842	-1.870012790005812	0.29046	-0.8913189879416307	-1.0035	-2.6459225261269386	-0.3324133333333334	0.6483259323313648	-1.8024181013581273	0.8792526232563275
LmxM.16.1000.1_57_0.476355247981546_1246-1227_0	LmxM.16.1000.1-LmxM.16.1015.1	-0.64654	-2.2193976115722904	0.83399	-1.6256181702763677	-0.80983	-2.3087088357620025	-0.20746	0.9056100059628317	-2.0512415392035535	0.3712957888587774
LmxM.16.1000.1_67_0.482506728181469_1249-1268_1	LmxM.16.1000.1-LmxM.16.1015.1	-0.46949	-2.043996891902314	4.6551	-19.931568569324174	1.8441	-12.770991190983386	2.0099033333333334	2.5663152039516373	-11.582185550736625	9.00284673125329
LmxM.16.1005.1_0_0.196434577867474_587-568_0	LmxM.16.1005.1	0.52621	-1.0423349702022846	1.199	-2.60120309817531	-1.6574	-3.604366817872874	0.02260333333333338	1.4933084062019248	-2.415968295416823	1.2910212028600947
LmxM.16.1005.1_19_0.196770938446014_591-572_0	LmxM.16.1005.1	1.316	-2.503887437070168	-0.98653	-2.5549428964119354	0.07378	-1.0168301649701972	0.13441666666666668	1.1524620185643142	-2.0252201661507665	0.8736643868459224
LmxM.16.1005.1_19_0.196770938446014_592-573_0	LmxM.16.1005.1	0.25086	-0.780014351628492	-0.25374	-1.7091934446322985	-0.93694	-2.533651658280722	-0.31327333333333335	0.5961336874672772	-1.6742864848471708	0.8773396279102535
LmxM.16.1005.1_29_0.0306088126471578_85-104_1	LmxM.16.1005.1	0.69606	-1.3268379967154726	-0.12651	-1.5631516310762885	0.44642	-1.7250835709023145	0.33865666666666666	0.42174050461549617	-1.5383577328980251	0.2002771514177476
LmxM.16.1005.1_29_0.0306088126471578_86-105_1	LmxM.16.1005.1	-0.83506	-2.4466119702075853	-0.086197	-1.5523213653867303	0.32879	-1.4524080306904756	-0.197489	0.5898526405577923	-1.8171137887615971	0.5474455579739287
LmxM.16.1005.1_29_0.0968718466195762_295-276_0	LmxM.16.1005.1	-0.089858	-1.62753370977145	-0.85031	-2.40391594098267	0.37751	-1.6365664856132431	-0.18755266666666667	0.6197125737156971	-1.8893387121224545	0.4456598378875373
LmxM.16.1010partial.1_57_0.29126559714795_812-831_1	LmxM.16.1020.1-LmxM.16.1010partial.1	0.63689	-1.1296045032506785	-0.7268	-2.256004285518986	-0.49945	-1.880864311501455	-0.19645333333333337	0.7305941684911901	-1.7554910334237066	0.5735703631774336
LmxM.16.1010partial.1_67_0.29126559714795_807-826_1	LmxM.16.1020.1-LmxM.16.1010partial.1	0.72157	-1.2287026032999424	-0.7826	-2.3280653709401276	0.040216	-1.007779752486003	-0.006937999999999972	0.753192851806229	-1.5215159089086907	0.7071727176088874
LmxM.16.1015.1_43_0.00573476702508961_13-32_1	LmxM.16.1015.1	0.55697	-1.0350735544252283	-1.4646	-3.0838627632177054	-0.3497	-1.6110015678499978	-0.41911000000000004	1.0125708011294814	-1.9099792951643106	1.0566101772123195
LmxM.16.1015.1_52_0.0111111111111111_22-41_1	LmxM.16.1015.1	1.1041	-1.9672446251370335	-0.52936	-2.0402535808405053	-0.42027	-1.7328789427310525	0.051490000000000015	0.9132173980493364	-1.9134590495695305	0.16059096532051534
LmxM.16.1020.1_38_0.00560813179109709_45291_1	LmxM.16.1020.1	-0.0097348	-1.5106584802886054	0.81159	-1.7275180889300545	-0.90968	-2.432992012552471	-0.03594160000000002	0.8609342021895053	-1.8903895272570435	0.48225523869794457
LmxM.16.1050.1_14_0.0258423290807982_71-90_1	LmxM.16.1050.1	0.068291	-0.6751640560508498	-0.19232	-1.6402944282737908	0.10187	-1.0779209218889036	-0.007386333333333328	0.16103488165715318	-1.131126468737848	0.4847600246600575
LmxM.16.1050.1_29_0.0258423290807982_76-95_1	LmxM.16.1050.1	-0.61988	-2.206222283902882	-0.41779	-1.9041646754988963	0.96635	-3.559247614456915	-0.023773333333333275	0.8634050344035141	-2.556544857952898	0.8814019021560198
LmxM.16.1050.1_29_0.187111547268564_575-556_0	LmxM.16.1050.1	0.61584	-0.9871567578822235	0.11475	-0.7377568889134353	-0.18266	-1.347615386468092	0.18264333333333335	0.40355630466309567	-1.0241763444212502	0.30660998695500147
LmxM.16.1050.1_38_0.160287863918875_483-502_1	LmxM.16.1050.1	-0.4594	-2.0112331614681667	-0.026603	-1.432645366747776	0.26984	-1.3474685327047786	-0.07205433333333332	0.36673847926871994	-1.5971156869735736	0.3611561092875655
LmxM.16.1050.1_43_0.234870788354596_712-731_1	LmxM.16.1050.1	-0.082542	-1.5966188301105613	-0.61519	-2.1209781077765713	-1.14	-2.781196517878739	-0.6125773333333333	0.528733841324095	-2.1662644852552906	0.5935858965460764
LmxM.16.1050.1_57_0.472031403336605_1448-1429_0	LmxM.16.1050.1	0.26224	-0.803868897164606	1.502	-3.850959201792519	1.032	-4.123635115366663	0.93208	0.6258907406249112	-2.9261544047745964	1.8430029490804993
LmxM.16.1060.1_0_0.130952380952381_378-397_1	LmxM.16.1060.1	0.061923	-0.6753483609582678	1.1859	-2.508313111712803	1.6321	-9.88990941768696	0.9599743333333333	0.8091018217606073	-4.357856963452677	4.877770311492417
LmxM.16.1060.1_19_0.111224489795918_331-312_0	LmxM.16.1060.1	-0.64696	-2.247826888973721	0.53921	-1.2107932594854702	0.21154	-1.2634003196960024	0.034596666666666664	0.612561445598181	-1.5740068227183979	0.5841378150421738
LmxM.16.1060.1_29_0.181972789115646_531-550_1	LmxM.16.1060.1	-1.5316	-3.2046187088854103	1.5764	-4.412055166997567	3.1681	-19.931568569324174	1.0709666666666666	2.3902703117708954	-9.182747481735717	9.328308623744945
LmxM.16.1060.1_38_0.116666666666667_336-355_1	LmxM.16.1060.1	-0.13674	-1.6728139301078655	-1.1709	-2.762867074284245	-0.95276	-2.598142389625577	-0.7534666666666667	0.5451239317195067	-2.344607798005896	0.5875915300130028
LmxM.16.1060.1_38_0.181972789115646_528-547_1	LmxM.16.1060.1	-0.33337	-1.861285121113678	-0.39811	-1.8741320475544407	-0.81293	-2.2881280595814917	-0.5148033333333334	0.2602065505196465	-2.0078484094165368	0.24281427594395205
LmxM.16.1060.1_43_0.00646258503401361_45228_1	LmxM.16.1060.1	-0.26223	-1.8079270640759688	-0.86973	-2.421816756654849	-0.36583	-1.6501320183207562	-0.4992633333333334	0.32498831261036654	-1.959958613017191	0.4076880274787818
LmxM.16.1065.1_67_0.255072463768116_77-96_1	LmxM.16.1065.1	1.4423	-3.0105296105731125	-1.212	-2.8002642172336056	-1.6775	-3.5385133494885017	-0.4824	1.6830107337744462	-3.1164357257650734	0.3803485562547417
LmxM.16.1065.1_67_0.255072463768116_78-97_1	LmxM.16.1065.1	-0.019105	-1.5344078676985362	-0.83898	-2.386460803598313	-0.67049	-2.110535802892137	-0.509525	0.432990822448929	-2.010468158062995	0.4347513100038867
LmxM.16.1070.1_14_0.0164365548980934_15-34_1	LmxM.16.1070.1	3.857	-19.931568569324174	-0.94737	-2.5360762720891845	-5.4215	-6.582425589276976	-0.83729	4.640229387357914	-9.683356810230112	9.10289068887471
LmxM.16.1070.1_29_0.0164365548980934_20-39_1	LmxM.16.1070.1	0.75704	-2.5186101177917966	0.69911	-1.750392042518464	2.2949	-19.64106159328973	1.25035	0.9050704381980444	-7.970021251199998	10.114713379666707
LmxM.16.1070.1_29_0.0164365548980934_21-40_1	LmxM.16.1070.1	-0.14754	-1.5981904362910768	-0.71892	-0.3904889741245541	-0.6539	-0.21621482156263444	-0.5067866666666667	0.3128106867313413	-0.7349647439927551	0.7526365769385192
LmxM.16.1070.1_29_0.0479947403024326_67-86_1	LmxM.16.1070.1	-0.074238	-1.5744934297529143	1.6007	-4.390199658880719	0.81002	-2.9248808979887366	0.7788273333333334	0.8379045666430834	-2.963191328874123	1.408243998397738
LmxM.16.1070.1_33_0.173570019723866_274-255_0	LmxM.16.1070.1	0.75704	-2.5186101177917966	-0.71892	-0.3904889741245541	-0.6539	-0.21621482156263444	-0.20526	0.8340101124087166	-1.0417713044929948	1.2819448234663429
LmxM.16.1070.1_57_0.166337935568705_242-261_1	LmxM.16.1070.1	-0.092253	-1.6751156799138849	-0.25713	-1.7228912493596065	-0.11898	-1.2402101164146893	-0.15612099999999998	0.08849122381908843	-1.546072348562727	0.2659594048908607
LmxM.16.1080.1_0_0.166924265842349_331-312_0	LmxM.16.1080.1	-0.9135	-2.565664810983122	0.308	-0.9196397739509385	-1.51	-3.377264519752233	-0.7051666666666666	0.9267324766799387	-2.287523034895431	1.2521988594059774
LmxM.16.1080.1_38_0.0685213807315817_130-149_1	LmxM.16.1080.1	0.20164	-0.7528721130307869	4.5337	-19.931568569324174	0.683	-2.244678258553849	1.8061133333333332	2.3743891068090193	-7.643039646969602	10.668286118239129
LmxM.16.1080.1_38_0.131890777949511_249-268_1	LmxM.16.1080.1	-0.087364	-1.6456110327655429	0.13711	-0.7807329536086984	-0.74853	-2.2393549315974464	-0.23292800000000002	0.46041417329617473	-1.555232972657229	0.7334989188674094
LmxM.16.1080.1_43_0.0623390005151984_118-137_1	LmxM.16.1080.1	-0.62507	-2.2173834335734557	-0.20495	-1.6865869562218574	-0.021892	-1.0768249520568174	-0.28397066666666665	0.3092557586227512	-1.66026511395071	0.5707346511079342
LmxM.16.1080.1_43_0.274085522926327_528-547_1	LmxM.16.1080.1	0.11047	-0.7027710122112171	-0.54345	-2.0390672563683734	0.83478	-3.3071300624631923	0.13393333333333332	0.6894145191634227	-2.016322777014261	1.3023284912659938
LmxM.16.1080.1_52_0.117980422462648_218-237_1	LmxM.16.1080.1	-0.65909	-2.2475528220676506	-0.50143	-1.980448944911355	0.11505	-1.07725106362028	-0.34848999999999997	0.40910410362155986	-1.768417610199762	0.6132858359940629
LmxM.16.1090.1_29_0.0249921899406436_153-172_1	LmxM.16.1090.1	0.65643	-1.1925098831418788	-0.47068	-1.9686556236229351	-0.13981	-1.292118334200967	0.015313333333333326	0.579345902232279	-1.4844279469885935	0.4223005955413951
LmxM.16.1090.1_29_0.43923773820681_2807-2826_1	LmxM.16.1090.1	0.80023	-1.4124199411086995	-1.5628	-3.189667133373053	-0.95041	-2.5319818818304247	-0.5709933333333334	1.2263545370052389	-2.378022985437392	0.8985707551088018
LmxM.16.1090.1_38_0.144954701655733_922-941_1	LmxM.16.1090.1	0.66545	-1.192279092026558	-0.34703	-1.843520539228599	0.48475	-1.900820619936696	0.2677233333333333	0.5400040445527545	-1.6455400837306176	0.39357968667437515
LmxM.16.1090.1_43_0.0249921899406436_150-169_1	LmxM.16.1090.1	-0.81773	-2.407049809776465	-1.3277	-2.9291600720335107	-1.5786	-3.4964192309572435	-1.2413433333333332	0.38771625531222365	-2.9442097042557402	0.5448406212127124
LmxM.16.1090.1_43_0.0924711027803811_588-607_1	LmxM.16.1090.1	0.41835	-0.9438854237307656	0.27057	-0.8869103087961038	-0.42295	-1.7221294829740912	0.08865666666666666	0.44918344596983234	-1.1843084051669868	0.46663709103611883
LmxM.16.1090.1_43_0.105123398937832_669-688_1	LmxM.16.1090.1	-0.12516	-1.6825060548987958	-1.3973	-3.0150709317662123	-0.3495	-1.6174057829465387	-0.6239866666666666	0.6790377327758255	-2.104994256537182	0.7888213850099455
LmxM.16.1100.1_33_0.317233154442457_525-544_1	LmxM.16.1100.1	-0.028932	-1.5648152162653135	1.5375	-3.792117141086198	0.61134	-2.2893969765381694	0.706636	0.7875520924789674	-2.5487764446298935	1.136079551540456
LmxM.16.1100.1_38_0.172331544424568_282-301_1	LmxM.16.1100.1	0.19921	-0.7507585620856768	-1.5603	-3.186905515493474	-0.88346	-2.466807464586418	-0.7481833333333333	0.8875210940779568	-2.134823847388523	1.251544180688549
LmxM.16.1100.1_43_0.0256410256410256_35-54_1	LmxM.16.1100.1	-0.053674	-1.5735055060180512	1.2126	-2.6194389865559975	-1.8215	-3.774478265743397	-0.220858	1.5239434273922374	-2.6558075861058152	1.10093700025849
LmxM.16.1100.1_43_0.138342277877162_228-247_1	LmxM.16.1100.1	0.17347	-0.7266368918850006	1.7689	-5.562857504080461	-0.53293	-1.8842688905947071	0.46981333333333336	1.1791818628325883	-2.7245877621867227	2.525244405383629
LmxM.16.1100.1_43_0.340488968395945_567-586_1	LmxM.16.1100.1	0.33841	-0.8706220156272354	0.53458	-1.1769322091678043	0.96659	-3.675673255687912	0.6131933333333334	0.3213838362975545	-1.9077424934943172	1.5387140308060927
LmxM.16.1100.1_52_0.31902206320811_530-549_1	LmxM.16.1100.1	-0.16682	-1.6909123098467804	-0.42613	-1.9103879566796822	2.2199	-19.931207882947284	0.5423166666666667	1.4586037156244094	-7.844169383157915	10.468257599115098
LmxM.16.1110.1_0_0.102564102564103_109-128_1	LmxM.16.1110.1	0.78638	-1.375380623982163	1.0117	-2.083563101880448	0.26237	-1.313545191566557	0.6868166666666667	0.38445871720294406	-1.590829639143056	0.42783829205833346
LmxM.16.1110.1_19_0.102564102564103_105-124_1	LmxM.16.1110.1	-0.1751	-1.7043898097900063	0.16398	-0.8283550493236881	1.2322	-5.696077838115913	0.40702666666666665	0.734456999512792	-2.7429408990765363	2.5947297664545856
LmxM.16.1110.1_33_0.195054945054945_222-203_0	LmxM.16.1110.1	-0.66109	-2.2785065923296193	-1.8499	-3.5061887327207226	-0.46079	-1.8330480880998052	-0.9905933333333333	0.7508901271380077	-2.539247804383382	0.8665098896827859
LmxM.16.1110.1_38_0.141025641025641_147-166_1	LmxM.16.1110.1	0.55022	-1.1084532705510286	-1.226	-2.8200966409781283	-1.8214	-3.746770692791235	-0.8323933333333332	1.2338314358668827	-2.558440201440131	1.338479650345058
LmxM.16.1110.1_43_0.102564102564103_102-121_1	LmxM.16.1110.1	-0.42138	-1.9921098753973232	-0.079249	-1.5351184807957203	-0.085694	-1.2122633143773454	-0.195441	0.19569544781879827	-1.5798305568567963	0.39184122038517094
LmxM.16.1110.1_57_0.406593406593407_450-431_0	LmxM.16.1110.1-LmxM.16.1111.1	-0.00063502	-1.4315164242249014	-1.3622	-3.079709749081602	3.2992	-19.931568569324174	0.6454549933333332	2.3969223431302065	-8.14759824754356	10.238437513482236
LmxM.16.1110.1_67_0.31959706959707_338-357_1	LmxM.16.1110.1	-0.34258	-1.9525956268697071	-2.5409	-4.25140137401068	-1.4375	-3.53048906901492	-1.4403266666666668	1.09916272595705	-3.2448286899651024	1.1757246084399424
LmxM.16.1120.1_48_0.247967479674797_192-173_0	LmxM.16.1120.1	0.22209	-0.7845549867075605	-0.38835	-1.8574637013702273	-0.12295	-1.2607705746369557	-0.09640333333333333	0.30608461662313796	-1.3009297542382479	0.5375805495732342
LmxM.16.1120.1_48_0.247967479674797_193-174_0	LmxM.16.1120.1	-1.1404	-2.787557661253851	-1.5847	-3.213825217554876	-0.15533	-1.3273447503623788	-0.9601433333333335	0.7315353707329082	-2.4429092097237017	0.9893376848332942
LmxM.16.1120.1_67_0.247967479674797_194-175_0	LmxM.16.1120.1	0.89202	-1.60686500693324	1.3822	-3.2900953568827327	-0.32397	-1.5778488261322927	0.6500833333333333	0.8784384043479277	-2.1582697299827553	0.9802971090275202
LmxM.16.1120.1_67_0.375338753387534_268-287_1	LmxM.16.1120.1	0.33445	-0.8711496915726616	0.61529	-1.2676665374103282	0.012243	-0.9396177562021117	0.32066100000000003	0.3017598771258366	-1.0261446617283672	0.21194711909630928
LmxM.16.1130.1_14_0.27255985267035_141-160_1	LmxM.16.1130.1	-0.50508	-2.0716880492716028	0.28118	-0.9117471176834675	-0.22542	-1.4258849250688947	-0.14977333333333334	0.3985511391695341	-1.4697733640079882	0.5812145795640116
LmxM.16.1130.1_14_0.27255985267035_144-163_1	LmxM.16.1130.1	0.017826	-0.6254200793583359	4.1559	-19.931568569324174	2.213	-19.446626156806097	2.128908666666667	2.0703182416298542	-13.334538268496203	11.00908970555563
LmxM.16.1140.1_14_0.328205128205128_633-652_1	LmxM.16.1140.1	0.57687	-1.1225824053347384	0.95276	-1.8791650301146154	-0.15502	-1.3104646594232525	0.45820333333333335	0.5633431151912068	-1.437404031624202	0.39394101105467616
LmxM.16.1140.1_14_0.328205128205128_634-653_1	LmxM.16.1140.1	-0.025127	-1.512427215021525	0.53672	-1.156173695599128	0.17501	-1.1646223944098886	0.22886766666666666	0.2847692031212879	-1.2777411016768472	0.2032880320518696
LmxM.16.1140.1_14_0.365128205128205_709-728_1	LmxM.16.1140.1	-0.16106	-1.7202743607717745	-0.0007998	-1.4251486307582877	-2.335	-4.523471069132345	-0.8322866000000001	1.303852562535611	-2.5562980202208023	1.7100006293571792
LmxM.16.1140.1_38_0.0543589743589744_103-122_1	LmxM.16.1140.1	0.32557	-0.8856569646338128	-1.254	-2.846002749615609	0.44613	-1.699039901256396	-0.16076666666666664	0.948684889324866	-1.8102332051686059	0.9848918023316868
LmxM.16.1140.1_43_0.126666666666667_240-259_1	LmxM.16.1140.1	-0.75884	-2.347244609492173	-0.44616	-1.9362154490190182	0.50747	-2.151419721413573	-0.23251000000000002	0.6596362602980524	-2.144959926641588	0.20559070845052493
LmxM.16.1140.1_46_0.022051282051282_36-55_1	LmxM.16.1140.1	0.33891	-0.8975407357678626	2.3038	-12.560096828608485	1.0617	-4.624189853946979	1.2348033333333333	0.9938167592837893	-6.027275806107775	5.9565334966343215
LmxM.16.1150.1_0_0.0795610425240055_54-73_1	LmxM.16.1150.1	-0.59457	-2.215439064195893	-2.4813	-4.181385000382074	0.40697	-1.734606313434468	-0.8896333333333334	1.4665683332982933	-2.710476792670812	1.2963326155680368
LmxM.16.1150.1_0_0.186556927297668_131-150_1	LmxM.16.1150.1	0.38417	-0.9367704363382788	-1.7726	-3.419985763369627	0.48255	-1.7734372160133591	-0.30196	1.2745611649897388	-2.043397805240422	1.263427334634928
LmxM.16.1150.1_29_0.403292181069959_300-281_0	LmxM.16.1150.1	0.051426	-0.6429525342319519	-0.93469	-2.501189526411814	-0.021759	-1.1103831685592218	-0.3016743333333333	0.549427553677765	-1.4181750764009957	0.9665987138808299
LmxM.16.1150.1_43_0.392318244170096_279-298_1	LmxM.16.1150.1	-0.3652	-1.942800683265496	0.34651	-0.9680656583866242	0.10035	-1.0777077514282647	0.027219999999999984	0.3614467854332087	-1.3295246976934616	0.5339343808008158
LmxM.16.1150.1_57_0.277091906721536_192-211_1	LmxM.16.1150.1	0.48965	-1.0084471348972084	0.092927	-0.7174985147975577	-0.23535	-1.4376779473168728	0.11574233333333334	0.3630380897045561	-1.0545411990038795	0.36229559866959904
LmxM.16.1150.1_57_0.454046639231824_324-343_1	LmxM.16.1150.1	0.72218	-1.4200436706037851	3.3478	-19.931568569324174	-2.0356	-3.96445491283449	0.6781266666666667	2.6919703587025867	-8.438689050920816	10.034102693355248
LmxM.16.1160.1_19_0.0662568306010929_90-109_1	LmxM.16.1160.1	-0.47853	-2.0498391945052363	2.1227	-8.889977858354014	-0.42433	-1.724654376206197	0.4066133333333333	1.4864217085448308	-4.221490476355149	4.046296716557624
LmxM.16.1160.1_29_0.368852459016393_550-531_0	LmxM.16.1160.1	0.699	-1.2603212295299524	0.69885	-1.4088912640984568	-0.27915	-1.504423532063257	0.3729	0.5646918695182356	-1.3912120085638886	0.12300772570333811
LmxM.16.1160.1_29_0.368852459016393_551-532_0	LmxM.16.1160.1	0.63509	-1.2232020003625421	0.48713	-1.1743901926298703	-1.7076	-3.5581426155204676	-0.19512666666666667	1.3119278670846706	-1.98524493617096	1.36238796986058
LmxM.16.1160.1_57_0.0887978142076503_120-139_1	LmxM.16.1160.1	0.015441	-0.6282493483611447	-0.0040405	-1.4338531450894163	-1.5399	-3.3387465829147573	-0.5094998333333334	0.892405882886584	-1.800283025455106	1.3919058723740287
LmxM.16.1160.1_57_0.35724043715847_518-537_1	LmxM.16.1160.1	-0.0092154	-1.5605108996923795	0.15399	-0.7685405566342184	-0.029196	-1.104539156274246	0.03852619999999999	0.10049240233430584	-1.1445302042002814	0.39749681634773154
LmxM.16.1160.1_89_0.48224043715847_697-716_1	LmxM.16.1160.1	0.74844	-1.2690218790509669	1.1853	-2.5958729164981005	-0.78603	-2.2687402802358796	0.38257	1.035341071772969	-2.0445450252616486	0.6912532482081758
LmxM.16.1170.1_29_0.352564102564103_45-64_1	LmxM.16.1170.1	-0.52351	-2.0579862788498784	1.3333	-4.30554588291766	0.31433	-1.30097792662879	0.3747066666666667	0.9298762554411921	-2.5548366961321096	1.5626907575891704
LmxM.16.1180.1_29_0.281812538795779_444-463_1	LmxM.16.1180.1	0.32398	-0.8934881887882276	0.3816	-0.9920553530223919	-0.14696	-1.3077477928616998	0.18620666666666666	0.28996557887675795	-1.064430444890773	0.21640556909191355
LmxM.16.1180.1_33_0.281812538795779_450-469_1	LmxM.16.1180.1	-0.54672	-2.1339640330763783	-0.28104	-1.7466109229495221	-0.70721	-2.170387459315751	-0.5116566666666666	0.21523776442189071	-2.0169874717805505	0.2348601181833281
LmxM.16.1180.1_57_0.112352576039727_171-190_1	LmxM.16.1180.1	-0.043608	-1.592740802712081	-0.67996	-2.2324231644822303	0.10582	-1.0830159218939135	-0.205916	0.41727744636872	-1.6360599630294084	0.5759267875056414
LmxM.16.1180.1_71_0.484792054624457_772-791_1	LmxM.16.1180.1	-0.33242	-1.8795365769289625	-0.15617	-1.613162572179251	0.14256	-1.1575569247637059	-0.11534333333333331	0.24010750224291896	-1.5500853579573066	0.3650995833340091
LmxM.16.1180.1_81_0.484792054624457_771-790_1	LmxM.16.1180.1	0.38922	-0.9439131771528904	0.054695	-0.7072158953536019	0.24936	-1.3107151546487137	0.23109166666666667	0.16800905603071917	-0.9872814090517353	0.30407801901150494
LmxM.16.1190.1_14_0.200929152148664_861-880_1	LmxM.16.1190.1	-0.15008	-1.6871443382233968	1.3356	-3.1971897104566946	2.0765	-18.73106421587765	1.08734	1.1338603947576613	-7.871799421519248	9.434658613963977
LmxM.16.1190.1_19_0.0954703832752613_416-397_0	LmxM.16.1190.1	0.21392	-0.7407913997761327	-1.3102	-2.9231290045232416	-1.41	-3.320615839385891	-0.8354266666666668	0.9101298424583896	-2.328178747895089	1.3890096798432976
LmxM.16.1190.1_19_0.161672473867596_702-683_0	LmxM.16.1190.1	-0.60752	-2.326183100358187	0.26799	-0.8636484690119072	-1.6083	-3.6348853283363125	-0.6492766666666666	0.9388417094661557	-2.274905632568802	1.386329854921518
LmxM.16.1190.1_19_0.161672473867596_703-684_0	LmxM.16.1190.1	0.005954	-0.5997222161571841	-0.04657	-1.4954060466553176	-0.13531	-1.2675623330812975	-0.05864200000000001	0.07140153578180235	-1.1208968652979332	0.46550558603956316
LmxM.16.1190.1_29_0.16260162601626_694-713_1	LmxM.16.1190.1	-1.3965	-3.078003153199212	-0.72428	-2.2516693024525476	-0.1263	-1.2690218790509669	-0.7490266666666666	0.6354614922505796	-2.199564778234242	0.9056155219726326
LmxM.16.1190.1_33_0.0320557491289199_147-128_0	LmxM.16.1190.1	-0.39318	-1.9888994388948105	-0.10176	-1.5783226515621616	-0.37428	-1.6495887514186771	-0.28974	0.1630695029734254	-1.738936947291883	0.2193869860621805
LmxM.16.1200.1_0_0.152854511970534_162-181_1	LmxM.16.1200.1	-0.37321	-1.9437993915149467	-0.71784	-2.2470048443984787	-0.34326	-1.599894943862802	-0.4781033333333333	0.20815739869947775	-1.9302330599254092	0.3237681884580715
LmxM.16.1200.1_29_0.102209944751381_117-98_0	LmxM.16.1200.1	0.36771	-0.8830204987390455	-0.27042	-1.7545238085224877	0.92052	-3.7794818259428746	0.33926999999999996	0.5959791490480183	-2.139008711068136	1.4860159942648645
LmxM.16.1200.1_29_0.102209944751381_118-99_0	LmxM.16.1200.1	-0.14361	-1.6869120695520026	-0.047283	-1.5033188211959634	-0.25017	-1.456084484505857	-0.14702099999999999	0.10148650098904781	-1.548771791751274	0.121941883304242
LmxM.16.1200.1_38_0.101289134438306_113-94_0	LmxM.16.1200.1	-1.3851	-3.0421477895285367	2.2399	-10.700731518293988	2.2346	-19.886641538162444	1.0298	2.0913664265259686	-11.20984028199499	8.433779473753127
LmxM.16.1200.1_43_0.302025782688766_325-344_1	LmxM.16.1200.1	-0.82661	-2.439159854370866	-1.2515	-2.8458990227817433	-1.3808	-3.1469976200512546	-1.15297	0.28993578547671556	-2.8106854990679544	0.35523030532333144
LmxM.16.1200.1_52_0.0174953959484346_45165_1	LmxM.16.1200.1	-0.19577	-1.7238916785381955	-1.3731	-2.9815253429169206	1.0413	-4.2038076196395275	-0.1758566666666667	1.2073231736504244	-2.9697415470315476	1.2399999645629944
LmxM.16.1210.1_14_0.310807186913382_1152-1171_1	LmxM.16.1210.1	-0.24996	-1.7861189809572782	0.69922	-1.4011736633606642	-0.097659	-1.2404487046008665	0.11720033333333334	0.5097637373728474	-1.4759137829729363	0.28040787566411757
LmxM.16.1210.1_19_0.0337892196299276_130-111_0	LmxM.16.1210.1	-0.15364	-1.660265132335947	3.0084	-19.931526098450014	-0.76492	-2.23744877472666	0.6966133333333332	2.0252614655232377	-7.94308000183754	10.386309021870956
LmxM.16.1210.1_19_0.0337892196299276_131-112_0	LmxM.16.1210.1	-0.13941	-1.6580779945521125	2.0844	-8.534642749300902	-0.47754	-1.8013750982254466	0.48915	1.3918332860296165	-3.9980319473594874	3.9294734623354994
LmxM.16.1210.1_19_0.0764279967819791_291-272_0	LmxM.16.1210.1	0.67333	-1.2334099264032854	0.33016	-0.9476091480244796	0.55261	-2.0409064753514867	0.5187	0.17407994801240032	-1.407308516593084	0.5670143748068419
LmxM.16.1210.1_29_0.0337892196299276_129-110_0	LmxM.16.1210.1	0.7549	-1.3656074683071606	0.33248	-0.9345352224790682	1.0123	-3.907835870471625	0.6998933333333334	0.3432318576900072	-2.069326187085951	1.6067184607789837
LmxM.16.1210.1_29_0.0461249664789488_166-185_1	LmxM.16.1210.1	0.098602	-0.6899368103358887	-0.76611	-2.2902435416399256	0.88756	-3.597487367454388	0.07335066666666668	0.8271241379631799	-2.192555906476734	1.4562347736879024
LmxM.16.1220.1_0_0.0756821950851802_497-516_1	LmxM.16.1220.1	0.043162	-0.6409264380719923	2.1432	-8.742114613273841	0.1488	-1.1658518970208822	0.7783873333333334	1.1831420278568985	-3.516297649455572	4.5332944851246175
LmxM.16.1220.1_0_0.0756821950851802_498-517_1	LmxM.16.1220.1	0.4472	-0.946274171574183	0.39711	-0.9859275601134913	1.3888	-7.783695884573269	0.74437	0.5586544286945195	-3.2386325387536474	3.936190253397369
LmxM.16.1220.1_0_0.0756821950851802_499-518_1	LmxM.16.1220.1	0.80622	-1.3795036728313537	-0.19825	-1.6429502814342292	-0.32208	-1.5673783297590453	0.09529666666666668	0.6187830448819144	-1.5299440946748761	0.1356540466161692
LmxM.16.1220.1_0_0.114126338006935_754-773_1	LmxM.16.1220.1	-0.31808	-1.848759428090492	1.9189	-7.24498050262205	2.1436	-19.373438108041253	1.24814	1.3610313511451526	-9.489059346251265	8.975272034941245
LmxM.16.1220.1_0_0.18784863560983_1240-1259_1	LmxM.16.1220.1	-1.7316	-3.424501776961846	1.9189	-7.24498050262205	-0.089741	-1.2195689464429218	0.032519666666666676	1.8283184392934217	-3.963017075342272	3.048589042536984
LmxM.16.1220.1_29_0.0268355193728328_171-190_1	LmxM.16.1220.1	-0.44131	-2.0025934098732416	0.095264	-0.7445331063782317	-0.34691	-1.6110015678499978	-0.2309853333333333	0.28645559974511464	-1.4527093613671571	0.6437944149978266
LmxM.16.1230.1_14_0.227180899908173_1233-1252_1	LmxM.16.1230.1	0.12972	-0.7101395724459556	-2.4591	-4.156730044636368	-0.57447	-1.989300352976464	-0.9679500000000001	1.3385130297834233	-2.285389990019596	1.7422681411372023
LmxM.16.1230.1_14_0.261340679522498_1420-1439_1	LmxM.16.1230.1	1.3005	-2.696835322816565	0.46538	-1.072752810324193	1.7057	-12.06905518659066	1.1571933333333335	0.6324563432627847	-5.279547773243806	5.93569449927848
LmxM.16.1230.1_14_0.327272727272727_1789-1770_0	LmxM.16.1230.1	-1.8454	-3.6432071230353906	-1.1102	-2.7398442362817987	-0.95756	-2.563275267568425	-1.3043866666666666	0.4747065541293203	-2.9821088756285383	0.5792946743423721
LmxM.16.1230.1_29_0.00348943985307622_45291_1	LmxM.16.1230.1	0.76013	-1.3153751306066916	0.36791	-0.9734095449528689	-0.27333	-1.4930081654744003	0.2849033333333333	0.5217063090794795	-1.260597613677987	0.2640948956012317
LmxM.16.1230.1_29_0.0811753902662994_438-457_1	LmxM.16.1230.1	-1.8028	-3.971091430076481	-1.8733	-3.5876541937153275	-0.14281	-1.3511811744852642	-1.27297	0.9793818365173004	-2.969975599425691	1.4149655724506955
LmxM.16.1230.1_29_0.0811753902662994_439-458_1	LmxM.16.1230.1	0.23003	-0.8980783517058187	0.66297	-2.0762438170408775	3.733	-19.931568569324174	1.542	1.9097696224675897	-7.63529691269029	10.665164834930136
LmxM.16.1240.1_0_0.00531084036238675_29-48_1	LmxM.16.1240.1	-0.30395	-1.858143487807093	0.21059	-0.837117120778637	-0.9894	-2.5732006748565674	-0.36091999999999996	0.6020200874555598	-1.7561537611474325	0.8725238993535069
LmxM.16.1240.1_14_0.15182755388941_981-962_0	LmxM.16.1240.1	-0.040541	-1.4790256726646793	-0.53285	-2.0188136969666637	1.8747	-17.799419498973187	0.4337696666666666	1.2719285384841137	-7.099086289534843	9.270689881155112
LmxM.16.1240.1_19_0.0112464854732896_79-60_0	LmxM.16.1240.1	0.60079	-1.0212449767464176	0.075555	-0.7306292664878237	1.7776	-15.596213947457676	0.8179816666666667	0.8715609333594143	-5.782696063563972	8.499997900934355
LmxM.16.1240.1_29_0.00531084036238675_30-49_1	LmxM.16.1240.1	-0.19863	-1.7390301245659783	-0.75718	-2.2929983140070767	1.1141	-4.896468790122007	0.052763333333333384	0.9606358132160872	-2.976165742898354	1.6859398072323042
LmxM.16.1240.1_29_0.156044985941893_1002-983_0	LmxM.16.1240.1	-1.1272	-2.7664947464356113	3.8479	-19.931568569324174	2.276	-19.90504326776233	1.6655666666666666	2.5431037421492135	-14.201035527840707	9.90261167869961
LmxM.16.1240.1_29_0.184786004373633_1178-1197_1	LmxM.16.1240.1	1.084	-2.0590079069321563	1.6322	-4.461672420653256	0.30153	-1.5196480086014805	1.00591	0.6687631855148727	-2.680109445395631	1.5662701718057521
LmxM.16.1260.1_0_0.0400076937872668_204-223_1	LmxM.16.1260.1	0.51899	-1.0398115609568	-0.95949	-2.528148714406821	-0.98493	-2.5649816803391623	-0.4751433333333333	0.8610386819030451	-2.044313985234261	0.8701195361151913
LmxM.16.1260.1_0_0.0405847278322754_207-226_1	LmxM.16.1260.1	0.25803	-0.778355500728723	1.3365	-2.9678032155118887	0.41781	-1.679221902741141	0.67078	0.5820393035697847	-1.8084602063272508	1.1004304740771533
LmxM.16.1260.1_14_0.145027889978842_746-765_1	LmxM.16.1260.1	0.64518	-1.201141553359745	-1.4057	-3.0158875560247687	-0.55478	-1.9419135226265187	-0.4384333333333334	1.030378378913947	-2.052980877337011	0.9124569751549715
LmxM.16.1260.1_14_0.241392575495288_1252-1271_1	LmxM.16.1260.1	0.89362	-1.5600003482276887	-0.86152	-2.407585541551702	1.1479	-6.374583611729711	0.3933333333333333	1.0941468117822823	-3.447389833836367	2.5702038294634644
LmxM.16.1260.1_29_0.127139834583574_654-673_1	LmxM.16.1260.1	-0.35776	-1.918818559504351	0.552	-1.2416422377448924	0.87975	-3.2411203717772636	0.3579966666666667	0.6411596681274746	-2.1338603896755024	1.0169367943293781
LmxM.16.1260.1_29_0.127139834583574_655-674_1	LmxM.16.1260.1	0.24448	-0.7882625905372711	2.6142	-18.327022752955465	0.14124	-1.132827832123966	0.9999733333333332	1.3989140155611184	-6.749371058538901	10.028020511015495
LmxM.16.1270.1_0_0.0238759689922481_151-170_1	LmxM.16.1270.1	0.067655	-0.6722183751636276	2.0366	-7.622433318461579	0.78591	-2.7125418895803177	0.9633883333333332	0.9963985258712165	-3.6690645277351748	3.572474437625493
LmxM.16.1270.1_0_0.186976744186047_1212-1193_0	LmxM.16.1270.1	-0.3751	-1.930044919963387	-1.8124	-3.4645043861550553	-0.92201	-2.5335681235430005	-1.0365033333333333	0.7254580380927165	-2.6427058098871474	0.7730295849977024
LmxM.16.1270.1_19_0.101550387596899_648-667_1	LmxM.16.1270.1	-1.868	-3.5824774359814953	-1.2421	-2.844551252157726	-2.3406	-4.577388072476513	-1.8168999999999997	0.5510299175180963	-3.6681389202052443	0.8695885687339114
LmxM.16.1270.1_19_0.167441860465116_1085-1066_0	LmxM.16.1270.1	-1.0898	-2.7189866919351084	-0.9344	-2.484541860973024	-2.5258	-4.615746793070625	-1.5166666666666666	0.8773823871798049	-3.273091781992919	1.168667169800823
LmxM.16.1270.1_19_0.186976744186047_1213-1194_0	LmxM.16.1270.1	-0.41828	-2.02056872235337	-1.594	-3.228084004808808	-2.6803	-5.02411453100555	-1.564193333333333	1.1313045337721108	-3.424255752722576	1.5113518359990423
LmxM.16.1270.1_29_0.0364341085271318_231-250_1	LmxM.16.1270.1	-0.21638	-1.8031361639363013	-1.3731	-2.989523767730216	-1.0005	-2.6811128464184386	-0.8633266666666666	0.5904343165275315	-2.491257592694985	0.615558810865188
LmxM.16.1280.1_43_0.07_31-12_0	LmxM.16.1280.1	-0.36993	-1.939089333463757	-0.19651	-1.6449341052175628	0.14941	-1.1564309401636808	-0.13901	0.2644015816896714	-1.5801514596150001	0.395330410579827
LmxM.16.1280.1_48_0.46_145-126_0	LmxM.16.1280.1	-1.143	-0.9828733964404074	0.87803	-2.533484593641816	1.5833	-8.012742592216703	0.43944333333333335	1.4150783090109655	-3.8430335274329757	3.693366219985
LmxM.16.1290.1_14_0.369813041495668_806-825_1	LmxM.16.1290.1	0.94019	-1.7459333081884834	-0.70168	-2.220809211204941	-0.16401	-1.323692868512651	0.024833333333333336	0.8370666805179461	-1.7634784626353586	0.44881544917128374
LmxM.16.1290.1_29_0.196078431372549_425-444_1	LmxM.16.1290.1	0.19449	-0.7234890414764786	-1.0371	-2.640244958764456	0.52186	-2.0783747753458592	-0.10691666666666662	0.8220240595221853	-1.8140362585289314	0.9853397638476531
LmxM.16.1290.1_33_0.203830369357045_451-432_0	LmxM.16.1290.1	0.19785	-0.728117801691262	-1.1902	-2.78586524506049	-2.3826	-5.159150890521943	-1.1249833333333334	1.2914605920558837	-2.891044645757898	2.217388235814015
LmxM.16.1290.1_38_0.0332877336981304_70-89_1	LmxM.16.1290.1	-0.16366	-1.713681849622955	-0.33474	-1.8346938790425864	-0.68637	-2.1871091686018374	-0.3949233333333333	0.2665013343931571	-1.911828299089126	0.2459586259024476
LmxM.16.1290.1_52_0.159142726858185_340-359_1	LmxM.16.1290.1	-1.5186	-3.213959078065743	0.66297	-2.0762438170408775	4.5642	-19.931568569324174	1.23619	3.0816472602002976	-8.407257154810265	9.99654511257834
LmxM.16.1290.1_57_0.313725490196078_685-704_1	LmxM.16.1290.1	-0.37681	-1.9310898490582995	-0.64558	-2.16902431959792	0.43622	-1.7320639582709902	-0.19539000000000004	0.5632563557564175	-1.944059375642403	0.2187687039034653
LmxM.16.1300.1_0_0.152945113788487_453-472_1	LmxM.16.1300.1	-0.25238	-1.7657635759431276	-1.3852	-2.9950341437238985	1.3633	-7.175179041995474	-0.0914266666666667	1.3813010331326525	-3.978658920554167	2.835680200108499
LmxM.16.1300.1_0_0.155957161981258_461-480_1	LmxM.16.1300.1	0.45548	-0.9681503275636575	-0.36267	-1.84383122941236	0.37296	-1.5936549036809629	0.15525666666666668	0.45043136173376436	-1.4685454868856602	0.45104715395819184
LmxM.16.1300.1_19_0.155957161981258_462-481_1	LmxM.16.1300.1	0.25823	-0.8120777319975412	-1.5974	-3.2305193675928554	-1.4633	-3.28586792384388	-0.9341566666666666	1.0348116614308775	-2.4428216744780924	1.4125368031037373
LmxM.16.1300.1_29_0.0247657295850067_77-58_0	LmxM.16.1300.1	-0.74907	-2.3325637975727096	0.2948	-0.9208956898208192	0.0090577	-0.9194487521284807	-0.1484041	0.5394551029227826	-1.390969413174003	0.8154449778835821
LmxM.16.1300.1_33_0.278447121820616_825-844_1	LmxM.16.1300.1	-1.3498	-3.195602747074168	-3.1852	-5.086372575867834	-2.1507	-2.4128001722923855	-2.228566666666667	0.9201742787827387	-3.5649251650781295	1.3745168735305762
LmxM.16.1300.1_43_0.036479250334672_100-119_1	LmxM.16.1300.1	-0.50157	-2.0454254738618123	-1.6965	-3.3824156398185345	-3.5723	-4.330523256407654	-1.9234566666666666	1.547894595776254	-3.2527881233626665	1.1480507126063149
LmxM.16.1330.1_0_0.175374939525883_728-709_0	LmxM.16.1330.1	-0.23025	-1.750149365570029	-1.058	-2.6263707185073546	1.5457	-8.810682726536385	0.08581666666666665	1.3303146341498817	-4.395734270204589	3.8484761099538742
LmxM.16.1330.1_14_0.233188195452346_960-979_1	LmxM.16.1330.1	-0.24903	-1.7824416895857846	0.65826	-1.4247225267950527	-0.91995	-2.4488157480920343	-0.17024000000000003	0.7920496190896124	-1.8853266548242906	0.5197410110148164
LmxM.16.1330.1_14_0.31736816642477_1305-1324_1	LmxM.16.1330.1	0.17381	-0.7533584248432963	1.0192	-1.9488033295238907	0.31501	-1.517126940986153	0.5026733333333334	0.4528622395754954	-1.40642956511778	0.6053615133123402
LmxM.16.1330.1_29_0.0684567005321722_276-295_1	LmxM.16.1330.1	-0.66819	-2.2629813156331426	-0.6956	-2.2204057560683186	-0.90756	-2.509955701925471	-0.7571166666666667	0.13100658164127993	-2.331114257875644	0.1563373472668478
LmxM.16.1330.1_29_0.114658925979681_479-460_0	LmxM.16.1330.1	-0.082385	-1.5864882358725307	0.070268	-0.718471471259453	-2.3089	-4.369355963017079	-0.7736723333333333	1.3317352311838615	-2.224771890049688	1.9073001626465074
LmxM.16.1330.1_34_0.114658925979681_480-461_0	LmxM.16.1330.1	-0.015572	-1.5400186881329243	-0.66287	-2.1697381845306514	-2.0966	-4.195536661468065	-0.925014	1.0649924843622138	-2.635097844710547	1.387574731922052
LmxM.16.1340.1_0_0.0283555555555556_315-334_1	LmxM.16.1340.1	0.75704	-2.5186101177917966	-0.71892	-0.3904889741245541	0.83722	-2.8449658167228704	0.29178	0.8762094929866944	-1.9180216362130735	1.3329081123118078
LmxM.16.1340.1_0_0.0467555555555556_519-538_1	LmxM.16.1340.1	-0.27269	-1.8309934861156545	-1.8557	-3.510078971616058	2.2993	-19.931187531752446	0.05697000000000004	2.0970248059333967	-8.424086663161386	10.00074296324285
LmxM.16.1340.1_0_0.0982222222222222_1098-1117_1	LmxM.16.1340.1	-0.15357	-1.6985247299631991	-1.838	-3.4912346733958386	1.3951	-8.068040456037568	-0.19882333333333335	1.617024984542086	-4.419266619798869	3.2846027334117016
LmxM.16.1340.1_0_0.117955555555556_1320-1339_1	LmxM.16.1340.1	0.080262	-0.6765008003785904	-0.36152	-1.8308395088586307	0.36941	-1.5712744299148595	0.029384000000000004	0.36811152438900907	-1.3595382463840266	0.6055977394574666
LmxM.16.1340.1_0_0.157955555555556_1773-1792_1	LmxM.16.1340.1	-0.56478	-2.1321920767212683	0.67933	-1.4016309830696578	0.89359	-3.1489158256959673	0.33604666666666666	0.787460062119555	-2.227579628495631	0.8775392692598103
LmxM.16.1340.1_0_0.189688888888889_2127-2146_1	LmxM.16.1340.1	-0.93235	-2.6170472795683377	0.84145	-1.7178045693818522	1.1829	-5.235035655245874	0.36400000000000005	1.135578934949042	-3.189962501398688	1.8272664054252574
LmxM.16.1350.1_14_0.39996318792564_2167-2186_1	LmxM.16.1350.1	-0.83193	-2.487856061352299	0.22578	-0.8396193102887531	-0.31625	-1.5588522676066296	-0.3074666666666666	0.5289097004530483	-1.6287758797492273	0.826340172411114
LmxM.16.1350.1_29_0.0283452972575005_147-166_1	LmxM.16.1350.1	0.1392	-0.718970069041023	-0.98348	-2.5555364724586678	-1.2442	-3.144061316014753	-0.69616	0.7350941958688015	-2.139522619171481	1.264937758797756
LmxM.16.1350.1_29_0.494938339775446_2685-2704_1	LmxM.16.1350.1	0.38435	-0.9331020934557739	0.098809	-0.751001341537834	-1.0845	-2.6895574982113333	-0.20044700000000001	0.7788104363559851	-1.4578869777349803	1.070536956027272
LmxM.16.1350.1_38_0.182403828455733_984-1003_1	LmxM.16.1350.1	0.54085	-1.0964649728497908	0.39491	-1.0317366879800713	-0.40165	-1.6900741319483665	0.1780366666666667	0.5072988217346196	-1.272758597592743	0.36285207609497516
LmxM.16.1350.1_38_0.182403828455733_987-1006_1	LmxM.16.1350.1	-1.5628	-3.2453553185020807	1.8587	-6.261797680798656	1.0041	-3.838605013592631	0.43333333333333335	1.780729205503558	-4.4485860042977885	1.598057801842778
LmxM.16.1350.1_43_0.0587152586048224_311-330_1	LmxM.16.1350.1	0.75704	-2.5186101177917966	-0.71892	-0.3904889741245541	-1.4437	-1.3508499569986046	-0.4685266666666667	1.1215332152608468	-1.419983016304985	1.0657436068059183
LmxM.16.1360.1_19_0.108888888888889_192-211_1	LmxM.16.1360.1	-1.1	-2.73186747208298	-1.8648	-3.5233715328792687	-4.2165	-6.84523327407956	-2.3937666666666666	1.6241912951784137	-4.366824093013936	2.1825452392005613
LmxM.16.1360.1_43_0.277222222222222_492-511_1	LmxM.16.1360.1	-2.067	-3.7876871630684206	0.39936	-1.047275803211258	0.97835	-3.898920122961949	-0.2297633333333334	1.6172155954087672	-2.911294363080543	1.6152452094015137
LmxM.16.1360.1_43_0.331666666666667_600-581_0	LmxM.16.1360.1	-1.1956	-2.8397923022716	-0.19142	-1.633385149445015	-1.8554	-3.794737623221449	-1.0808066666666667	0.8379084031881606	-2.755971691646021	1.0831115132104874
LmxM.16.1360.1_57_0.231111111111111_419-400_0	LmxM.16.1360.1	1.1282	-2.1530229583353293	0.38583	-1.0147298363698742	1.678	-12.147719077646085	1.06401	0.6484721229937336	-5.105157290783763	6.125535503056736
LmxM.16.1380.1_57_0.36247723132969_188-207_1	LmxM.16.1380.1	0.27972	-0.8277659704827178	0.49713	-1.141936226400807	-0.94478	-2.49475131409395	-0.05597666666666664	0.7773643296635968	-1.4881511703258248	0.885781363825982
LmxM.16.1380.1_57_0.36247723132969_189-208_1	LmxM.16.1380.1	0.049967	-0.6585584249961436	-0.32321	-1.8008220641141506	-0.64958	-2.1112212989807198	-0.30760766666666667	0.3500343924621313	-1.5235339293636712	0.7649992736064081
LmxM.16.1380.1_63_0.382513661202186_220-201_0	LmxM.16.1380.1	0.0798	-0.6780695968024189	0.033686	-0.702653608445553	2.2009	-19.928029654314688	0.771462	1.2381443260508849	-7.10291761985422	11.106879630020043
LmxM.16.1380.1_67_0.34608378870674_181-200_1	LmxM.16.1380.1	-0.80567	-2.4009412480719763	1.0816	-2.2150371078408577	-0.15405	-1.3116459464620356	0.04062666666666664	0.9585777311378213	-1.9758747674582897	0.582700636965778
LmxM.16.1385.1_29_0.313642756680731_883-902_1	LmxM.16.1385.1	1.5836	-3.799269674253084	2.8484	-19.92949632843539	1.5508	-8.135772405393183	1.9942666666666664	0.7398829456970428	-10.621512802693886	8.347468596580812
LmxM.16.1385.1_33_0.264767932489451_758-739_0	LmxM.16.1385.1	0.44068	-0.915443125355401	-0.24205	-1.7199416424764395	0.86611	-3.494726919864792	0.35491333333333336	0.5590363022499821	-2.0433705625655443	1.3197086507700075
LmxM.16.1385.1_38_0.183895921237693_519-538_1	LmxM.16.1385.1	1.054	-1.9486919421341256	-0.76965	-2.3106400015141517	0.72223	-2.6570721135282582	0.3355266666666667	0.9713801684373289	-2.305468019058845	0.35421840558895823
LmxM.16.1385.1_52_0.0573136427566807_154-173_1	LmxM.16.1385.1	0.051865	-0.6529671141419958	1.0673	-2.2055566837135037	-0.12288	-1.2649249974891403	0.332095	0.6426731266942783	-1.3744829317815466	0.7820714792206492
LmxM.16.1385.1_57_0.364275668073136_1029-1048_1	LmxM.16.1385.1	0.22268	-0.7712465592673606	3.1026	-19.931568426648855	1.3004	-6.097393831607633	1.5418933333333333	1.4550684087469334	-8.933402939174616	9.889979487292505
LmxM.16.1385.1_57_0.364275668073136_1032-1051_1	LmxM.16.1385.1	-0.26553	-1.8168450973690502	2.9598	-19.931135219970137	-0.26249	-1.4752101431698577	0.8105933333333333	1.8612681919684044	-7.741063486836349	10.558293671550022
LmxM.16.1390.1_14_0.324074074074074_273-292_1	LmxM.16.1390.1	0.80746	-1.4495681643127494	-1.2593	-2.884157050260574	-0.60046	-2.0028246749335312	-0.3507666666666667	1.055762423527819	-2.1121832965022853	0.7235197295200861
LmxM.16.1390.1_38_0.0694444444444444_63-44_0	LmxM.16.1390.1	-0.18736	-1.7354227357545826	-1.5221	-3.147125421110893	0.29002	-1.405180134644364	-0.47314666666666666	0.9392551504960371	-2.09590943050328	0.9252331263410698
LmxM.16.1390.1_38_0.112268518518519_90-109_1	LmxM.16.1390.1	-0.52469	-2.1069267455230056	0.80326	-1.628425525700083	0.065759	-0.9900767247924598	0.11477633333333333	0.6653306131919178	-1.5751429986718495	0.5603282635797886
LmxM.16.1390.1_38_0.195601851851852_164-183_1	LmxM.16.1390.1	-0.68186	-0.276675608793225	-0.71892	-0.3904889741245541	2.9149	-19.931568569324174	0.5047066666666665	2.0873709035371104	-6.866244384080651	11.315045754201085
LmxM.16.1390.1_57_0.0150462962962963_45070_1	LmxM.16.1390.1	0.55988	-1.1209498680275392	1.776	-5.55191945156414	1.5101	-8.496783988703438	1.2819933333333333	0.6393445488414938	-5.056551102765039	3.7127852879847043
LmxM.16.1390.1_57_0.122685185185185_97-116_1	LmxM.16.1390.1	-0.11471	-1.5693464719150714	-0.040448	-1.4477567274895196	1.2583	-5.159047793009418	0.36771400000000004	0.7721633756582864	-2.7253836641380027	2.1084916019761537
LmxM.16.1400.1_0_0.194585448392555_108-127_1	LmxM.16.1400.1	0.46402	-0.9717392214628764	-1.1303	-2.7167087669099614	0.10098	-1.0731473657774515	-0.18843333333333337	0.8356339651625785	-1.5871984513834299	0.9794978650277729
LmxM.16.1400.1_43_0.28087986463621_162-181_1	LmxM.16.1400.1	-0.041982	-1.529235132923912	1.2123	-2.6005904367762227	0.18637	-1.1619405400847478	0.4522293333333333	0.6680693996295095	-1.7639220365949608	0.7474870155251032
LmxM.16.1400.1_43_0.28087986463621_163-182_1	LmxM.16.1400.1	0.078633	-0.6598342773715833	0.82938	-1.6400246151920237	1.8044	-16.29245219684031	0.9041376666666666	0.8653088848014525	-6.197437029801304	8.75626585318478
LmxM.16.1400.1_52_0.235194585448393_132-151_1	LmxM.16.1400.1	-1.4919	-1.5580024261637695	0.87803	-2.533484593641816	-1.5886	-3.6937797641359142	-0.7341566666666667	1.397031534588011	-2.5950889279805	1.0692205244269442
LmxM.16.1400.1_67_0.321489001692047_182-201_1	LmxM.16.1400.1	0.83747	-1.4501593423269368	0.87166	-1.7292390490524803	1.2045	-6.868443175865385	0.97121	0.20275701492180231	-3.3492805224149342	3.050877038944182
LmxM.16.1400.1_71_0.43824027072758_250-269_1	LmxM.16.1400.1	0.47865	-1.0124870300941347	2.3183	-11.760191585035818	0.65002	-2.3640060692719964	1.14899	1.0162707937848061	-5.045561561467316	5.854173143439705
LmxM.16.1410.1_0_0.0720203951561504_116-97_0	LmxM.16.1410.1	-0.59835	-2.181862784410598	0.14328	-0.7806090311765072	1.1975	-5.477976400390361	0.24747666666666665	0.9024477905304735	-2.813482738659155	2.41153952389184
LmxM.16.1410.1_29_0.0159337157425112_18-37_1	LmxM.16.1410.1	0.7001	-1.223572547522248	1.0337	-2.2878462295366147	1.3247	-6.611050044691483	1.0195	0.31254202917367774	-3.374156273916782	2.8532929362435175
LmxM.16.1410.1_29_0.0159337157425112_21-40_1	LmxM.16.1410.1	1.3902	-3.157386362051988	2.2544	-11.003760983417827	0.77189	-2.7482530382787047	1.4721633333333333	0.7446458661896495	-5.63646679458284	4.6527124025972
LmxM.16.1410.1_52_0.264499681325685_408-427_1	LmxM.16.1410.1	1.1369	-2.093195583949179	0.49196	-1.1260419489471618	0.99347	-3.4459436317429897	0.8741099999999999	0.33863255617261606	-2.2217270548797767	1.165279455205667
LmxM.16.1410.1_67_0.480560866794136_748-767_1	LmxM.16.1410.1	-0.40896	-1.983241266118467	-1.5765	-3.205017772574857	-0.49368	-1.840882370607018	-0.82638	0.6510025963081868	-2.3430471364334475	0.7498743541156278
LmxM.16.1410.1_81_0.480560866794136_743-762_1	LmxM.16.1410.1	0.10253	-0.6672382258419339	-1.1926	-2.819689160434853	0.37393	-1.6036607333848598	-0.23871333333333336	0.8371614656882705	-1.6968627065538822	1.0792479846214362
LmxM.16.1420.1_14_0.331465919701214_351-370_1	LmxM.16.1420.1	-0.43634	-1.9969389654023255	0.50311	-1.1776499987506739	0.13201	-1.1828810576564037	0.06625999999999997	0.4731636846800481	-1.452490007269801	0.47151388314980963
LmxM.16.1420.1_14_0.359477124183007_381-400_1	LmxM.16.1420.1	0.24007	-0.7741796888760168	-0.30759	-1.759741852900432	0.42137	-1.7303396270883302	0.11795000000000001	0.3795136903986469	-1.4214203896215931	0.5607196413956754
LmxM.16.1420.1_29_0.339869281045752_354-373_1	LmxM.16.1420.1	-0.40045	-1.9765260418408328	-1.1391	-2.7171830381116635	0.026789	-0.9578852148409762	-0.5042536666666667	0.5898353083618624	-1.8838647649311575	0.8833016426567672
LmxM.16.1420.1_38_0.180205415499533_189-208_1	LmxM.16.1420.1	-0.44285	-2.0137944244743595	-0.14424	-1.5789259272652434	0.14346	-1.1374859229778007	-0.14787666666666666	0.29317191719762886	-1.5767354249058012	0.4381583574168432
LmxM.16.1420.1_38_0.19140989729225_198-217_1	LmxM.16.1420.1	0.0033731	-0.6020634513091854	-1.315	-2.91723202087502	-0.75471	-2.2753602047592265	-0.6887789666666667	0.6616548069561675	-1.9315518923144772	1.1952633572380433
LmxM.16.1420.1_43_0.180205415499533_186-205_1	LmxM.16.1420.1	-0.5905	-2.192506585865984	-2.1623	-3.8502307728871776	-0.24675	-1.4499622560710923	-0.99985	1.0212778845642356	-2.4975665382747514	1.2288687558593685
LmxM.16.1425partial.1_29_0.184433164128596_104-123_1	LmxM.16.1425partial.1	0.31596	-0.87410824884357	0.2278	-0.8448440260242823	0.24727	-1.315949707783513	0.26367666666666667	0.046313393671089734	-1.0116339942171217	0.2639510159610503
LmxM.16.1425partial.1_38_0.184433164128596_102-121_1	LmxM.16.1425partial.1-LmxM.16.1430.1	0.62389	-1.1562701569356588	1.3346	-2.8276558650346955	2.1895	-19.931410977925392	1.3826633333333334	0.7839108565604467	-7.971778999965249	10.391004779735912
LmxM.16.1425partial.1_38_0.184433164128596_103-122_1	LmxM.16.1425partial.1	0.077182	-0.6673527825449292	-0.060374	-1.4863233078053648	-0.12484	-1.270065316664448	-0.03601066666666667	0.10319109035829273	-1.1412471356715808	0.4244099116739285
LmxM.16.1425partial.1_43_0.260575296108291_150-169_1	LmxM.16.1425partial.1	-0.69808	-2.2768975813717427	2.0916	-8.067305028943318	-0.25339	-1.4603657053289387	0.38004333333333334	1.4988352032272705	-3.934856105214667	3.6020177201907355
LmxM.16.1425partial.1_43_0.28087986463621_162-181_1	LmxM.16.1425partial.1	-0.33814	-1.8884825278716448	0.39595	-1.0036951420187055	1.6571	-10.440637489390566	0.5716366666666667	1.0091555965426409	-4.444271719760305	5.211814848201752
LmxM.16.1425partial.1_52_0.169204737732657_90-109_1	LmxM.16.1425partial.1-LmxM.16.1430.1	-1.1548	-2.7951481297195806	-0.17453	-1.624950556731869	-1.5011	-3.283477865636151	-0.9434766666666667	0.6880698762722675	-2.567858850695867	0.8523048286057401
LmxM.16.1430.1_0_0.107222222222222_186-205_1	LmxM.16.1430.1	-0.36637	-1.9253794814425937	0.86372	-1.7299567221017875	0.66679	-2.424525012195833	0.3880466666666667	0.6607221325438806	-2.0266204052467383	0.3581809192162236
LmxM.16.1430.1_14_0.387222222222222_690-709_1	LmxM.16.1430.1	-0.20677	-1.7384523358618031	-0.26903	-1.7244159898686098	-0.85995	-2.428635787595556	-0.44525	0.3604873706525653	-1.9638347044419895	0.4025907226051746
LmxM.16.1430.1_19_0.0983333333333333_181-162_0	LmxM.16.1430.1	0.3825	-0.8308933990292613	1.1922	-2.351508786573732	0.40559	-1.9231344758780426	0.6600966666666667	0.4609596023875989	-1.701845553827012	0.7840882472503561
LmxM.16.1430.1_29_0.158888888888889_282-301_1	LmxM.16.1430.1	0.098875	-0.6730922466204351	0.20909	-0.8348765747236017	-1.2359	-2.9637456647343683	-0.30931166666666665	0.8043390399317525	-1.4905714953594682	1.278368155966824
LmxM.16.1430.1_43_0.322222222222222_573-592_1	LmxM.16.1430.1	-0.10911	-1.6218391052464776	-1.2702	-2.865216551712261	-1.432	-3.3816034554765704	-0.9371033333333333	0.7216124514123445	-2.6228863708117696	0.9045637509411008
LmxM.16.1430.1_43_0.322222222222222_574-593_1	LmxM.16.1430.1	-0.2077	-1.7862682582159326	-0.88689	-2.430578905725166	-0.42241	-1.7351345339415665	-0.5056666666666666	0.3471649729355387	-1.9839938992942219	0.38759810424747526
LmxM.16.1440.1_14_0.322653942285844_1415-1434_1	LmxM.16.1440.1	1.4753	-3.105678124060779	0.81158	-1.6671672052539859	0.10627	-1.05408970716362	0.7977166666666666	0.6846202810561001	-1.9423116788261285	1.0531059391578876
LmxM.16.1440.1_29_0.0674846625766871_302-283_0	LmxM.16.1440.1	2.5745	-19.93156856900877	-5.0291	-6.038172227236232	3.5266	-19.931568569324174	0.3573333333333335	4.6890160634543925	-15.300436455189725	8.021356117971587
LmxM.16.1440.1_29_0.0920245398773006_408-389_0	LmxM.16.1440.1	0.36698	-1.0259083346763307	1.2192	-3.1055539422123957	3.7743	-19.931568569324174	1.786826666666667	1.7731631115420075	-8.021010282070966	10.367124987130136
LmxM.16.1440.1_29_0.125426039536469_555-536_0	LmxM.16.1440.1	1.0018	-3.110903437567648	-4.6381	-5.624296595056164	-3.1744	-3.81805021414538	-2.270233333333333	2.9266458657195495	-4.184416748923064	1.2961306336096214
LmxM.16.1440.1_29_0.125426039536469_556-537_0	LmxM.16.1440.1	-0.94777	-2.8883169504186155	-0.71892	-0.3904889741245541	-0.6539	-0.21621482156263444	-0.77353	0.15435861913090565	-1.1650069153686011	1.4949718986458758
LmxM.16.1440.1_29_0.125426039536469_557-538_0	LmxM.16.1440.1	-1.4919	-1.5580024261637695	0.51981	-1.3960767499997724	-2.7515	-3.254826358721618	-1.2411966666666667	1.6500019394029006	-2.0696351782950533	1.0295938916733032
LmxM.16.1450.1_57_0.211413748378729_152-171_1	LmxM.16.1450.1	-0.23096	-1.804496170674355	0.96715	-1.9316951541084406	-0.18297	-1.3559000730615027	0.18440666666666664	0.6783001580667171	-1.6973637992814326	0.30247810266144176
LmxM.16.1450.1_57_0.272373540856031_219-200_0	LmxM.16.1450.1	1.1267	-2.093318706533829	0.23597	-0.8655135499135905	-0.78234	-2.268253695797637	0.19344333333333333	0.9552302436760121	-1.7423619840816855	0.7643938415466611
LmxM.16.1450.1_77_0.43579766536965_346-327_0	LmxM.16.1450.1	0.095795	-0.6924991961395385	-0.37574	-1.8608134397653708	-1.7868	-3.7410300962988434	-0.688915	0.9795917103441616	-2.0981142440679172	1.5380568637402525
LmxM.16.1450.1_86_0.43579766536965_347-328_0	LmxM.16.1450.1	0.34712	-0.8303802409975657	-0.43284	-1.9405838037256153	-2.7496	-5.051841746537078	-0.9451066666666668	1.6106618338227716	-2.607601930420086	2.188348508965661
LmxM.16.1460.1_0_0.0301474460242233_225-244_1	LmxM.16.1460.1-LmxM.16.1470.1	-0.037872	-1.5672500658771382	-1.3337	-2.938088350938351	-0.0075296	-1.0899704395354222	-0.4597005333333333	0.75705776933445	-1.8651029521169704	0.9593863715902627
LmxM.16.1460.1_0_0.185360716166403_1401-1420_1	LmxM.16.1460.1-LmxM.16.1470.1	-0.56393	-2.1250630001520734	-0.81162	-2.342407551926007	-1.3601	-3.0847192815952984	-0.9118833333333334	0.40744474377924345	-2.5173966112244592	0.5031907419497875
LmxM.16.1460.1_14_0.117035281727225_881-900_1	LmxM.16.1460.1-LmxM.16.1470.1	-0.41194	-2.054985676604135	-1.0918	-2.6742820223485793	-0.16037	-1.3205545818926847	-0.5547033333333333	0.48184695519774057	-2.0166074269484664	0.6776792480929245
LmxM.16.1460.1_14_0.185360716166403_1398-1417_1	LmxM.16.1460.1-LmxM.16.1470.1	0.58941	-1.0994295363200492	-1.6205	-3.2585494091795844	0.61967	-2.372721891004925	-0.13714	1.2847165384239434	-2.2435669455015197	1.0853388440045968
LmxM.16.1460.1_19_0.144286466561348_1093-1112_1	LmxM.16.1460.1-LmxM.16.1470.1	0.58022	-1.1042289666495306	0.61002	-1.3396335697797301	0.81279	-2.9960696864420227	0.6676766666666666	0.12655204318118826	-1.8133107409570943	1.0310397054125442
LmxM.16.1460.1_19_0.176276987888362_1336-1355_1	LmxM.16.1460.1-LmxM.16.1470.1	-0.79668	-2.3878947741790744	-0.59379	-2.0994264450614164	0.39839	-1.6138247517595907	-0.33069333333333334	0.6395021252766353	-2.033715323666694	0.39119632348520217
LmxM.16.1480.1_33_0.3859375_747-728_0	LmxM.16.1480.1	-0.2927	-1.880864311501455	-0.30929	-1.777932427717138	-0.16198	-1.315770127832662	-0.2546566666666667	0.08068785802915661	-1.6581889556837517	0.3009763004374808
LmxM.16.1480.1_43_0.373958333333333_712-731_1	LmxM.16.1480.1	-0.80705	-2.4154915387576685	1.0816	-2.1628091734567425	0.55794	-2.036993532975587	0.2774966666666666	0.9750569486103534	-2.205098081729999	0.19276008123431856
LmxM.16.1480.1_57_0.469270833333333_894-913_1	LmxM.16.1480.1	-0.414	-1.997630156830547	-0.79661	-2.341749207914907	0.84376	-3.2048847390796698	-0.12228333333333334	0.8582117421903136	-2.5147547012750415	0.6219437933929106
LmxM.16.1480.1_63_0.425_820-801_0	LmxM.16.1480.1	0.22704	-0.8027107954677897	0.64563	-1.3620058898565897	0.030643	-0.9226995679058059	0.30110433333333336	0.31411207656875173	-1.0291387510767285	0.2944481710546256
LmxM.16.1480.1_71_0.416145833333333_794-813_1	LmxM.16.1480.1	0.018757	-0.6280486662130821	1.0043	-2.143812643099856	-1.3935	-3.1107788051475755	-0.12348100000000002	1.2052115774763368	-1.9608800381535048	1.2514333738388814
LmxM.16.1480.1_71_0.416145833333333_795-814_1	LmxM.16.1480.1	-0.47837	-2.0627399872596226	0.66494	-1.3869172553730384	-1.1016	-2.705090520454996	-0.30501	0.895938703316248	-2.051582587695886	0.6591574583268978
LmxM.16.1490.1_14_0.266666666666667_288-307_1	LmxM.16.1490.1	0.67019	-1.2616350934027518	-0.36383	-1.8405206452576408	-1.2295	-2.9420742800186646	-0.30771333333333334	0.9510874482576949	-2.014743339559686	0.8536592560184569
LmxM.16.1490.1_29_0.263926940639269_279-298_1	LmxM.16.1490.1	0.43616	-0.965499718589791	-2.0554	-3.7257371458173134	-1.9264	-3.8946222913728277	-1.1818799999999998	1.402747422453522	-2.861953051926644	1.6445461325972806
LmxM.16.1490.1_43_0.291324200913242_314-333_1	LmxM.16.1490.1	0.049848	-0.6531486049065968	-0.3208	-1.7896560256405936	-0.97406	-2.594739517304491	-0.415004	0.5184136315028763	-1.6791813826172273	0.975498489409326
LmxM.16.1490.1_43_0.307762557077626_333-352_1	LmxM.16.1490.1	-0.042233	-1.5587672609312635	0.043335	-0.7062034215597994	0.079251	-1.02206510425063	0.026784333333333337	0.06241020741299722	-1.0956785955805641	0.4310226033867477
LmxM.16.1490.1_43_0.395433789954338_429-448_1	LmxM.16.1490.1	0.42955	-0.9735795167410787	-0.72418	-2.260767117601934	0.65037	-2.543711106297818	0.11857999999999998	0.7381555942347114	-1.926019246880277	0.8368813564929654
LmxM.16.1490.1_52_0.11324200913242_114-133_1	LmxM.16.1490.1	-0.59404	-2.1917154575101065	0.58846	-1.2314099775998464	-0.60621	-2.004270922078225	-0.20393000000000003	0.6862568479075455	-1.8091321190627259	0.5090245750630906
LmxM.16.1500.1_19_0.0139616055846422_31-12_0	LmxM.16.1500.1	0.43992	-0.9479709168329465	-0.88533	-2.4312790694182542	-0.74808	-2.242969924183067	-0.39782999999999996	0.7287511149219602	-1.8740733034780892	0.8075359474705592
LmxM.16.1500.1_19_0.0331588132635253_62-43_0	LmxM.16.1500.1	-0.68186	-0.276675608793225	2.4559	-19.931567996401235	0.83722	-2.8449658167228704	0.8704200000000001	1.569143439714802	-7.68440314063911	10.683810832338713
LmxM.16.1500.1_19_0.0331588132635253_63-44_0	LmxM.16.1500.1	0.85356	-1.5886128051941304	-2.4651	-3.0853313919183183	-3.0797	-3.6937797641359142	-1.5637466666666668	2.1158832506859477	-2.789241320416121	1.083366964184658
LmxM.16.1500.1_29_0.0139616055846422_28-9_0	LmxM.16.1500.1	0.67865	-1.2894357665782945	-1.7603	-3.4210670818439395	-0.68743	-2.113841647810508	-0.5896933333333333	1.222408940425966	-2.274781498744247	1.074890339880872
LmxM.16.1500.1_29_0.0354857475276323_54-73_1	LmxM.16.1500.1	-1.4252	-3.2860086388861163	0.64925	-1.4164578101066643	2.6612	-19.931561718991574	0.6284166666666667	2.0432796580089896	-8.21134272266145	10.192961054904536
LmxM.16.1500.1_29_0.114019778941245_190-209_1	LmxM.16.1500.1	0.3473	-0.8548025448947253	-0.21778	-1.6716644308654258	-0.30247	-1.5402284699955981	-0.05765000000000001	0.3532442156638945	-1.3555651485852496	0.43862426049368114
LmxM.16.1510.1_52_0.169590643274854_50-69_1	LmxM.16.1510.1	-0.34884	-1.8840026183369896	1.3843	-3.7125324330985654	1.0678	-4.406414842638333	0.7010866666666667	0.9229315069566827	-3.3343166313579626	1.3030449922550367
LmxM.16.1510.1_67_0.467836257309941_153-172_1	LmxM.16.1510.1	0.042056	-0.6570334397987974	0.3837	-1.0456666866281192	-1.1562	-2.7920471934469315	-0.2434813333333333	0.8086851544608279	-1.4982491066246162	1.1371869095421772
LmxM.16.1520.1_14_0.373658253553815_1284-1303_1	LmxM.16.1520.1	0.081271	-0.6824852162907239	3.4501	-19.93156856932407	1.2201	-5.339578801709049	1.5838236666666667	1.713614130158926	-8.651210862441282	10.042757721973512
LmxM.16.1520.1_29_0.00725268349289237_21-40_1	LmxM.16.1520.1	-0.52107	-2.1175306713608513	-0.53156	-2.0276102518594996	-0.21932	-1.4059827657857147	-0.4239833333333334	0.1773212340170611	-1.850374563002022	0.38747189902711576
LmxM.16.1520.1_29_0.489411082100377_1680-1699_1	LmxM.16.1520.1	-0.15722	-1.6908191549178953	-1.5938	-3.234044387536692	0.33186	-1.6566672282238708	-0.4730533333333333	1.0009268853084792	-2.1938435902261526	0.9010021434870951
LmxM.16.1520.1_29_0.498114302291848_1713-1732_1	LmxM.16.1520.1	0.38913	-0.8483203950475325	-1.026	-2.5971817921874645	0.25329	-1.3251380530044667	-0.12786	0.7807718751978712	-1.5902134134131547	0.9040618101785992
LmxM.16.1520.1_43_0.0707861908906295_235-254_1	LmxM.16.1520.1	1.1584	-2.521837884036126	0.74426	-1.6024773916987138	-1.5332	-3.299439544433966	0.12315333333333338	1.4493128573683922	-2.474584940056269	0.849467343392339
LmxM.16.1520.1_43_0.199593849724398_680-699_1	LmxM.16.1520.1	0.65481	-1.1991858103561626	-1.5726	-3.20036888381777	0.20305	-1.250093361269503	-0.23824666666666663	1.1774531362365694	-1.8832160184811453	1.1409717996880375
LmxM.16.1530.1_52_0.358855375096674_467-448_0	LmxM.16.1530.1	-0.11098	-1.673181963385492	-0.06496	-1.500948595034721	0.34591	-1.547252766132688	0.05665666666666667	0.2515553184357932	-1.5737944415176337	0.0891315246842719
LmxM.16.1530.1_57_0.22969837587007_305-286_0	LmxM.16.1530.1	-0.97335	-2.5780168009791278	0.15543	-0.805153967130691	-1.8152	-3.697499618141091	-0.8777066666666666	0.9887903643509747	-2.3602234620836366	1.4584208223555122
LmxM.16.1530.1_63_0.359628770301624_475-456_0	LmxM.16.1530.1	-0.83539	-2.478338132218069	1.4134	-3.3332833951775704	0.12844	-1.0901854297704672	0.23548333333333335	1.1282100081249649	-2.300602319055369	1.1320621162568008
LmxM.16.1530.1_74_0.437741686001547_569-550_0	LmxM.16.1530.1	-1.2973	-2.973457701593105	-0.05439	-1.48220628958269	0.86536	-3.6026307330992533	-0.16210999999999995	1.0853466117789283	-2.6860982414250163	1.0890278002313363
LmxM.16.1540.1_0_0.0203827989062888_77-96_1	LmxM.16.1540.1	-0.68186	-0.276675608793225	-1.0832	-3.0853313919183183	-2.6231	-3.079343879978178	-1.46272	1.0247583896704628	-2.147116960229907	1.6198524931141167
LmxM.16.1540.1_0_0.0203827989062888_78-97_1	LmxM.16.1540.1	-0.68186	-0.276675608793225	-0.71892	-0.3904889741245541	-3.8267	-4.650979017246703	-1.7424933333333332	1.8050710326558712	-1.7727145333881609	2.493299661054227
LmxM.16.1540.1_29_0.0181456624409645_68-87_1	LmxM.16.1540.1	-1.4738	-3.140749196250842	0.44785	-1.0864124007608038	0.4933	-1.7226055398272213	-0.17754999999999996	1.1228154222756295	-1.9832557122796224	1.0516790392632485
LmxM.16.1540.1_29_0.16728809346259_669-688_1	LmxM.16.1540.1	0.1331	-0.7054739391181772	-1.0171	-2.592649424462039	-1.4737	-3.3394473668216182	-0.7858999999999999	0.8279744198947211	-2.2125235768006113	1.35750718211993
LmxM.16.1540.1_33_0.256524981357196_1035-1016_0	LmxM.16.1540.1	-0.38194	-1.8954969365868966	-1.637	-3.792676844322194	1.5317	-7.266543611304096	-0.16241333333333338	1.5957157925311554	-4.318239130737729	2.723820365437929
LmxM.16.1540.1_38_0.0636341039025603_252-271_1	LmxM.16.1540.1	-0.45145	-2.039304443234706	-0.49249	-1.9793676605606871	-1.074	-2.694311918955952	-0.6726466666666667	0.3481873691467474	-2.237661340917115	0.3966048629262269
LmxM.16.1550.1_19_0.0366774541531823_129-148_1	LmxM.16.1550.1	-0.30864	-1.8539131057409104	-1.5942	-3.2344516753946535	-1.8929	-3.910870705568539	-1.2652466666666669	0.8418002485942454	-2.999745162234701	1.0483720724828267
LmxM.16.1550.1_19_0.174757281553398_655-636_0	LmxM.16.1550.1	0.66489	-1.2686047152221738	-0.038935	-1.4710846756335947	0.11827	-1.0656993998691837	0.24807500000000002	0.3694311995148758	-1.2684629302416506	0.20269267507456307
LmxM.16.1550.1_29_0.291531823085221_1070-1089_1	LmxM.16.1550.1	-1.118	-2.7691477354893816	1.3994	-3.352842088357422	0.50143	-1.9200191637058523	0.2609433333333333	1.275813884402162	-2.680669662517552	0.7204975089473772
LmxM.16.1550.1_29_0.44848975188781_1659-1678_1	LmxM.16.1550.1	1.5882	-3.9968641062074513	1.5681	-4.581769025575615	0.36612	-1.52138639009134	1.17414	0.6998380118284516	-3.3666731739581355	1.6246048526365928
LmxM.16.1550.1_29_0.495415318230852_1831-1850_1	LmxM.16.1550.1	0.9951	-1.8523494401786769	0.56078	-1.2006772387777833	1.2494	-5.277268194380463	0.9350933333333332	0.3482096726590653	-2.7767649577789744	2.1898759078337204
LmxM.16.1550.1_29_0.495415318230852_1834-1853_1	LmxM.16.1550.1	0.13531	-0.7572060619786093	0.22947	-0.8775234082755484	-2.5063	-4.594957409547161	-0.7138399999999999	1.5530296729618531	-2.076562293267106	2.1818236723512756
LmxM.16.1560.1_29_0.0827320827320827_168-187_1	LmxM.16.1560.1	-0.68186	-0.276675608793225	-1.1965	-1.1647517664053648	0.25732	-1.0257908324687943	-0.5403466666666666	0.7371686820079467	-0.8224060692224614	0.4776963856576274
LmxM.16.1560.1_38_0.0336700336700337_66-85_1	LmxM.16.1560.1	0.6123	-1.1605531036230021	0.40996	-1.05023051971054	0.73462	-2.8683736421484345	0.5856266666666666	0.16396532844883197	-1.6930524218273255	1.019351630367611
LmxM.16.1560.1_43_0.0336700336700337_60-79_1	LmxM.16.1560.1	0.58588	-1.095262356877082	-0.77236	-2.3222815984783387	0.70642	-2.7482530382787047	0.17331333333333332	0.8211918246873464	-2.0552656645447085	0.8582352124744048
LmxM.16.1560.1_43_0.150553150553151_303-322_1	LmxM.16.1560.1	1.7289	-5.039832323960138	-1.1003	-2.672625349434876	0.41326	-1.475490943326626	0.3472866666666667	1.4157533402868359	-3.062649538907214	1.8138967778526618
LmxM.16.1560.1_43_0.382876382876383_790-809_1	LmxM.16.1560.1	2.4657	-16.433700769030768	-0.44855	-1.9181641053652312	-0.12249	-1.2824352136367252	0.6315533333333333	1.5967621228703208	-6.544766696010908	8.569965030928916
LmxM.16.1560.1_52_0.245791245791246_504-523_1	LmxM.16.1560.1	1.1073	-2.7897507981871064	1.3188	-3.391637352380981	-1.7106	-3.532507652938584	0.23850000000000002	1.6912794476372022	-3.2379652678355573	0.3945038257057577
LmxM.16.1570.1_38_0.158869395711501_156-175_1	LmxM.16.1570.1	0.25531	-0.8038185255811261	1.3858	-3.345945806334218	-0.43983	-1.7458849193105166	0.40042666666666665	0.9214257210612982	-1.965216417075287	1.2851780060836244
LmxM.16.1570.1_38_0.158869395711501_157-176_1	LmxM.16.1570.1	-0.50885	-2.0935649832302228	1.0542	-2.1586161521790053	-0.22139	-1.4094276802449397	0.10798666666666668	0.8319543659560501	-1.887202938551389	0.41504193972747705
LmxM.16.1570.1_43_0.0214424951267057_15-34_1	LmxM.16.1570.1	0.13209	-0.7211564355313409	-0.10472	-1.5517714062704555	-0.79343	-2.316017954026293	-0.2553533333333333	0.4807958178201359	-1.529648598609363	0.7976608801728422
LmxM.16.1570.1_57_0.0292397660818713_41-22_0	LmxM.16.1570.1	1.165	-2.173898601354114	-0.11603	-1.5354111879548338	0.068986	-1.0123706158897559	0.372652	0.6924010722781991	-1.573893468399568	0.5817194166308985
LmxM.16.1570.1_57_0.389863547758285_390-409_1	LmxM.16.1570.1	-0.021554	-1.5228781003744816	-0.8209	-2.358372590410624	-3.9278	-6.345315171258194	-1.5900846666666666	2.0635947377586845	-3.4088552873477664	2.5771321751283183
LmxM.16.1570.1_71_0.468810916179337_474-493_1	LmxM.16.1570.1	-0.44166	-2.0165353510958095	-0.067387	-1.4962197930653836	-0.529	-1.8853344713455544	-0.3460156666666667	0.24521932900229	-1.799363205168916	0.2706018550160719
LmxM.16.1580.1_0_0.0706691682301438_222-241_1	LmxM.16.1580.1	-1.5115	-3.2364898411960215	-1.1976	-2.7957490815576334	-0.79986	-2.386988942739337	-1.1696533333333334	0.35664216594975606	-2.806409288497664	0.4248507668919544
LmxM.16.1580.1_29_0.42057535959975_1341-1360_1	LmxM.16.1580.1	-0.29507	-1.8448155233029027	-0.0123	-1.439163766430015	0.76722	-2.9252096149803206	0.15328333333333335	0.5501621499461167	-2.0697296349044128	0.7681294384389404
LmxM.16.1580.1_29_0.42057535959975_1342-1361_1	LmxM.16.1580.1	-0.34598	-1.9073541358505428	-0.068372	-1.4910197298429682	0.81553	-3.47678734387681	0.13372599999999998	0.6065550850730707	-2.291720403190107	1.047196889241859
LmxM.16.1580.1_43_0.0969355847404628_301-320_1	LmxM.16.1580.1	0.051764	-0.6652463939728946	0.11229	-0.7640499675866037	1.9695	-18.979302106609975	0.7111846666666667	1.0901531808628242	-6.802866156056491	10.545218579052223
LmxM.16.1580.1_57_0.398999374609131_1269-1288_1	LmxM.16.1580.1	0.029132	-0.6460421755124961	-0.80069	-2.3343088966449947	0.46691	-1.8346938790425864	-0.10154933333333332	0.6438250136188662	-1.6050149837333592	0.8672516512718322
LmxM.16.1580.1_57_0.42151344590369_1343-1362_1	LmxM.16.1580.1	-0.65564	-2.2679062359342748	0.38464	-1.0163923442833862	-1.0002	-2.6038317407708833	-0.4237333333333333	0.7209583780866502	-1.9627101069961814	0.8365700611540227
LmxM.16.1590.1_0_0.167255594817432_139-158_1	LmxM.16.1590.1	0.59248	-1.1310256724323593	3.3455	-19.931568569316873	1.3232	-5.847756862071293	1.7537266666666664	1.4261117376045025	-8.970117034606842	9.781459660484003
LmxM.16.1590.1_14_0.375736160188457_312-331_1	LmxM.16.1590.1	-0.4663	-2.0191060529758853	-0.10564	-1.5407320709586363	-1.1759	-2.8341227826106925	-0.5826133333333333	0.5445279703865847	-2.131320302181738	0.6539563529323482
LmxM.16.1590.1_19_0.0294464075382803_21-40_1	LmxM.16.1590.1	0.42396	-0.94950248176041	0.96215	-1.9246672721012028	-0.60159	-1.9991865493684602	0.26150666666666667	0.7944268443559377	-1.624452101076691	0.5857098446607357
LmxM.16.1590.1_29_0.0294464075382803_20-39_1	LmxM.16.1590.1	-0.14488	-1.6819967529303947	1.7635	-5.553612477600302	-0.4617	-1.782044705418292	0.38564	1.2037306022528464	-3.0058846453163297	2.206964029780514
LmxM.16.1590.1_38_0.0365135453474676_24-43_1	LmxM.16.1590.1	0.74484	-1.2630886521871691	0.12936	-0.7722564601236236	0.90886	-3.4274789326904984	0.5943533333333333	0.41096196920558636	-1.8209413483337638	1.4127814118449307
LmxM.16.1590.1_38_0.0365135453474676_27-46_1	LmxM.16.1590.1	-0.64336	-2.2301876458606933	-0.36933	-1.8432099159388136	-1.3132	-3.1452095929305846	-0.7752966666666667	0.4855698788365412	-2.40620238491003	0.6686080174464136
LmxM.16.1600.1_29_0.0555555555555556_103-122_1	LmxM.16.1600.1	-0.25336	-1.7905042119622177	0.043384	-0.693595422938907	-0.49613	-1.8411924931086812	-0.23536866666666667	0.27020659707959266	-1.4417640426699352	0.6484285142743722
LmxM.16.1600.1_29_0.0932914046121593_172-191_1	LmxM.16.1600.1	0.69543	-1.2876384151470104	-0.1649	-1.5797450622810005	0.30279	-1.2853860788017617	0.2777733333333333	0.43071023023992977	-1.3842565187432576	0.1693017904383591
LmxM.16.1600.1_38_0.0822851153039832_152-171_1	LmxM.16.1600.1	-0.84771	-2.446454686241587	1.4416	-3.6475216810022877	0.8769	-2.933782652236364	0.49026333333333333	1.1926235797741604	-3.0092530064934127	0.6040797234261706
LmxM.16.1600.1_38_0.0822851153039832_153-172_1	LmxM.16.1600.1	1.2845	-3.653899765697413	3.0728	-19.931568569324174	0.25732	-1.0257908324687943	1.5382066666666667	1.4247832158378808	-8.203753055830127	10.241239264861589
LmxM.16.1600.1_52_0.0555555555555556_96-115_1	LmxM.16.1600.1	-0.1052	-1.642184534062477	-1.2415	-2.8384502218625665	-0.80828	-2.3603714395421305	-0.7183266666666667	0.5734658875062522	-2.280335398489058	0.6021355535529703
LmxM.16.1600.1_52_0.244234800838574_459-478_1	LmxM.16.1600.1	-3.1464	-3.857008946213711	-0.71892	-0.3904889741245541	-0.6539	-0.21621482156263444	-1.5064066666666667	1.4206479156122156	-1.4879042473003	2.0535544005146287
LmxM.16.1610.1_14_0.302354399008674_239-258_1	LmxM.16.1610.1	0.077032	-0.660176215219039	-1.3277	-2.9312494048308326	0.56688	-2.3263278032475503	-0.22792933333333334	0.9834172081173551	-1.9725844744324739	1.1761352452648675
LmxM.16.1610.1_29_0.0198265179677819_45228_1	LmxM.16.1610.1	-1.2851	-2.9526458859418034	0.12874	-0.7518270974072288	-1.3528	-3.3957616371021735	-0.8363866666666665	0.8365093750421051	-2.3667448734837353	1.4160005154827882
LmxM.16.1610.1_29_0.187112763320942_145-164_1	LmxM.16.1610.1	2.5745	-19.93156856900877	0.66297	-2.0762438170408775	0.25732	-1.0257908324687943	1.16493	1.2374585525584283	-7.677867739506148	10.625005923876659
LmxM.16.1610.1_52_0.372986369268897_298-317_1	LmxM.16.1610.1	1.2202	-2.1842212966120345	-0.039008	-1.4740474101141463	0.21244	-1.3719786216925882	0.464544	0.6663846613840987	-1.676749109472923	0.4424370293412117
LmxM.16.1620.1_43_0.241276911655531_322-341_1	LmxM.16.1620.1	-0.62681	-2.2145013401831193	-1.1279	-2.70970772143618	-2.4458	-4.667162623400624	-1.40017	0.9395633931247003	-3.1971238950066407	1.2969455413555677
LmxM.16.1620.1_48_0.461024498886414_624-605_0	LmxM.16.1620.1	-0.033584	-1.5545656785746516	0.38549	-0.9888164063338607	-0.29238	-1.5214692224332858	0.01984200000000001	0.34207848124662854	-1.3549504357805995	0.31751289657501836
LmxM.16.1620.1_52_0.274684484038604_364-383_1	LmxM.16.1620.1	0.40077	-0.9662323786793132	-0.48364	-1.9913639585059728	-0.69553	-2.1360552080733024	-0.2594666666666667	0.581514131413273	-1.6978838484195293	0.6377454776829882
LmxM.16.1620.1_52_0.381588715664439_508-527_1	LmxM.16.1620.1	1.0186	-1.8050506152616776	0.42539	-1.0477230987343948	-2.4056	-4.523039794957669	-0.32053666666666675	1.8299156685577982	-2.458604502984581	1.8275136245402808
LmxM.16.1620.1_57_0.241276911655531_314-333_1	LmxM.16.1620.1	-0.11817	-1.6434459816961693	-0.32709	-1.7929517781078903	-0.10182	-1.2116283341783256	-0.18236	0.12560617142481495	-1.5493420313274617	0.30187067052262556
LmxM.16.1620.1_57_0.274684484038604_365-384_1	LmxM.16.1620.1	1.151	-2.385103618643122	-3.0121	-5.362068932958898	1.2073	-4.3124662569383885	-0.2179333333333334	2.419983046083863	-4.019879602846803	1.5098959676991621
LmxM.16.1630.1_57_0.226388888888889_154-173_1	LmxM.16.1630.1	-0.082019	-1.569817512668004	-1.0211	-2.5834542303963195	-0.46779	-1.7968564899789414	-0.5236363333333333	0.4720247777927905	-1.983376077681088	0.5319370416968462
LmxM.16.1640.1_29_0.072198495017287_351-370_1	LmxM.16.1640.1	0.57489	-1.1185984958701214	3.5627	-19.931568569324174	1.4157	-7.333329926972665	1.8510966666666668	1.5407562565290245	-9.461165664055654	9.585286873076626
LmxM.16.1640.1_29_0.477933699410209_2346-2365_1	LmxM.16.1640.1	-0.45541	-2.0320877291287056	0.036496	-0.6975674683292413	-0.501	-1.8481879320245291	-0.306638	0.2980357671354229	-1.525947709827492	0.7232669992625576
LmxM.16.1640.1_29_0.477933699410209_2347-2366_1	LmxM.16.1640.1	0.06453	-0.6775618583171392	-1.7831	-3.440247815461608	-0.25496	-1.4817227059990474	-0.6578433333333333	0.9875071591807996	-1.8665107932592646	1.4209696789600559
LmxM.16.1640.1_33_0.208663819402074_1033-1014_0	LmxM.16.1640.1	0.071227	-0.6584445644545456	-0.83808	-2.394630834735492	0.03283	-0.9854418869279626	-0.24467433333333333	0.514262866952625	-1.346172428706	0.9225944851919631
LmxM.16.1640.1_38_0.0923327232052064_450-469_1	LmxM.16.1640.1	-0.51012	-2.059909944660197	-0.63921	-2.144705514411027	-1.6033	-3.5029303277226425	-0.9175433333333333	0.597379871968694	-2.569181928931289	0.8097605364219749
LmxM.16.1640.1_38_0.140532845230832_686-705_1	LmxM.16.1640.1	-0.85263	-2.468403445789043	1.7691	-5.447500946891976	-0.13153	-1.2893299780162228	0.26164666666666664	1.3543662601502346	-3.068411456899081	2.143036085008241
LmxM.16.1650.1_0_0.0274963820549928_61-42_0	LmxM.16.1650.1	-0.073161	-1.5959644991542925	1.8619	-6.0883344923201665	0.56933	-2.042510288413114	0.786023	0.9855618502240234	-3.242269759962524	2.4748563859451886
LmxM.16.1650.1_0_0.0496864447660396_98-117_1	LmxM.16.1650.1	-1.2584	-2.9020548604640255	-0.21255	-1.6637806063645906	-0.24637	-1.4492529683968243	-0.57244	0.5942994104826287	-2.0050294784084803	0.7842170802156314
LmxM.16.1650.1_19_0.0274963820549928_60-41_0	LmxM.16.1650.1	0.6359	-1.1964720545499743	1.2541	-2.781494070756448	1.0365	-4.787268814473484	0.9754999999999999	0.31358182345282704	-2.9217449799266357	1.7995021758563097
LmxM.16.1650.1_29_0.0699469368065605_138-157_1	LmxM.16.1650.1	0.41265	-0.941362094596613	0.52204	-1.147678291098717	-0.38507	-1.6656559830221584	0.18320666666666666	0.49517201095511576	-1.251565456239163	0.37315521772224736
LmxM.16.1650.1_29_0.259527255185721_529-548_1	LmxM.16.1650.1	0.090168	-0.682902045652421	-0.51988	-2.031143946844823	0.66099	-2.427160766169962	0.07709266666666666	0.5905435737363783	-1.713735586222402	0.9144236827478452
LmxM.16.1650.1_29_0.440424505547516_909-928_1	LmxM.16.1650.1	0.5599	-1.0985642425186084	0.42472	-1.0483495455411154	0.64745	-2.402160893008281	0.5440233333333333	0.11221058164599866	-1.5163582270226683	0.7675383711897077
LmxM.16.1660.1_0_0.0214267049908545_251-232_0	LmxM.16.1660.1	0.52942	-1.05259267263392	-0.94796	-2.5024152240326827	0.22327	-1.2757478884627038	-0.06509000000000001	0.7797605615187267	-1.6102519283764358	0.7806510566027949
LmxM.16.1660.1_0_0.12368260604477_1416-1435_1	LmxM.16.1660.1	-0.059263	-1.5811257102493907	1.6429	-4.5457735607201375	-0.21583	-1.4189631186302645	0.4559356666666667	1.0309178205979046	-2.515287463199931	1.760320857314736
LmxM.16.1660.1_14_0.114275759951224_1302-1321_1	LmxM.16.1660.1	0.80495	-1.4142259711576775	-1.1473	-2.7357061903568147	-0.64573	-2.068900946091959	-0.32936	1.0138478674337685	-2.0729443692021507	0.6607493884874098
LmxM.16.1660.1_14_0.289521818656911_3327-3308_0	LmxM.16.1660.1	-0.040259	-1.5596175531639447	0.7887	-1.5701601843854174	-0.62451	-2.0490628327812175	0.0413103333333333	0.7101273076923131	-1.7262801901101932	0.27958766527787954
LmxM.16.1660.1_14_0.318352059925094_3652-3671_1	LmxM.16.1660.1	-0.74806	-2.3425538914021087	-1.6702	-3.309130610576712	-1.1237	-2.7530106951958695	-1.1806533333333333	0.46370066479716554	-2.8015650657248963	0.48511419654106963
LmxM.16.1660.1_19_0.192317742356938_2211-2192_0	LmxM.16.1660.1	-0.75847	-2.3945549736888188	-1.6289	-3.2633899296942075	0.93623	-4.26096763932769	-0.4837133333333332	1.3044506118030432	-3.306304180903572	0.9339460821331952
LmxM.17.0010.1_14_0.289462365591398_666-685_1	LmxM.17.0010.1	-0.01707	-1.5543538017031202	-0.17394	-1.6288270227950314	-0.31579	-1.5580873877840529	-0.16893333333333335	0.1494229220479018	-1.5804227374274014	0.0419608871178762
LmxM.17.0010.1_19_0.130752688172043_299-318_1	LmxM.17.0010.1	0.1315	-0.7431559955280443	-1.0218	-2.583973151231196	-1.9957	-3.9460156626815897	-0.9620000000000001	1.0648600800105148	-2.424381603146943	1.6073828444196723
LmxM.17.0010.1_19_0.130752688172043_300-319_1	LmxM.17.0010.1	-1.7727	-2.00132211427828	1.8217	-14.891640594968306	-1.7197	-1.7736838423552015	-0.5569	2.0600984733745134	-6.2222155172005955	7.508805043412819
LmxM.17.0010.1_29_0.0533333333333333_118-137_1	LmxM.17.0010.1	-0.68186	-0.276675608793225	0.7847	-1.7249881832682088	-1.1022	-0.8251053083194237	-0.33312	0.9906122315013075	-0.9422563667936193	0.7312288330077029
LmxM.17.0010.1_29_0.0533333333333333_119-138_1	LmxM.17.0010.1	0.68421	-1.4756915483339417	-1.2428	-3.295609604314344	1.4896	-6.07116051019952	0.3103366666666667	1.4040435862299052	-3.614153887615936	2.3142356384313088
LmxM.17.0010.1_29_0.412043010752688_952-971_1	LmxM.17.0010.1	-1.337	-2.989982162707784	0.60559	-1.2973211820003723	0.27884	-1.274490914696153	-0.15085666666666667	1.0401410462208158	-1.8539314198014365	0.9839150233225651
LmxM.17.0020.1_29_0.492492492492492_323-342_1	LmxM.17.0020.1	-0.37411	-1.9095747003291024	0.53517	-1.1641050224096103	-1.2634	-2.9556646388724785	-0.3674466666666667	0.899303514522952	-2.009781453870397	0.8999736162391702
LmxM.17.0020.1_29_0.492492492492492_324-343_1	LmxM.17.0020.1	0.16514	-0.7222984651729097	0.78823	-1.5825508886692061	0.010057	-0.9406696443941688	0.32114233333333336	0.41187479952812517	-1.0818396660787617	0.447163604623223
LmxM.17.0020.1_43_0.301801801801802_205-186_0	LmxM.17.0020.1	-0.14846	-1.7093821487721685	-0.41379	-1.8956579720276578	0.51764	-2.000167362331946	-0.014870000000000013	0.4798699587388233	-1.8684024943772577	0.1472961503322981
LmxM.17.0020.1_67_0.402402402402402_261-280_1	LmxM.17.0020.1	0.23388	-0.7945299113921777	1.9458	-6.882809257404319	0.073744	-1.0138847337495747	0.7511413333333333	1.03769835790818	-2.8970746341820237	3.4534894671314103
LmxM.17.0025.1_29_0.492625368731563_329-348_1	LmxM.17.0025.1	0.11943	-0.6993233239011794	5.0071	-19.931568569324174	1.3342	-6.39386482141653	2.153576666666667	2.5447717183734446	-9.008252238213961	9.879072854719485
LmxM.17.0025.1_48_0.305309734513274_216-197_0	LmxM.17.0025.1	0.90659	-1.6761757192535336	2.0595	-8.12945615073811	2.4726	-19.93154217545984	1.8128966666666664	0.8116074993698206	-9.912391348483828	9.25736164099232
LmxM.17.0025.1_57_0.311209439528024_205-224_1	LmxM.17.0025.1	1.9893	-6.231996116036905	-0.97334	-2.5463212377550297	2.3528	-19.929821369888085	1.12292	1.824489669250007	-9.569379574560006	9.159700621356858
LmxM.17.0025.1_57_0.492625368731563_330-349_1	LmxM.17.0025.1	-1.2462	-2.9207236193232755	3.1747	-19.9315685572882	3.0046	-19.931568569324174	1.6443666666666665	2.5047485389422492	-14.261286915311885	9.821215907551519
LmxM.17.0025.1_81_0.412979351032448_270-289_1	LmxM.17.0025.1	0.30986	-0.8491778028079686	0.38932	-0.9955892172522164	-0.33085	-1.580996218359661	0.12277666666666669	0.39485609712062614	-1.1419210794732821	0.38723288698270597
LmxM.17.0030.1_57_0.430335097001764_239-258_1	LmxM.17.0030.1	0.46143	-0.9994489957294969	0.67457	-1.3626735449390928	-0.46825	-1.8024818028450473	0.22258333333333336	0.607696623105093	-1.388201447837879	0.40212457982045513
LmxM.17.0040.1_38_0.111533586818758_85-104_1	LmxM.17.0040.1	0.4965	-1.0587704641148161	-0.61606	-2.1354211985263847	-0.83033	-2.3468042062221537	-0.31663	0.7122943253318814	-1.8469986229544515	0.690759304516717
LmxM.17.0040.1_52_0.290240811153359_226-245_1	LmxM.17.0040.1	-0.41984	-1.989644082314245	0.67894	-1.3935350300568452	0.48925	-1.7340782862563677	0.24945000000000003	0.5873307433635668	-1.7057524662091528	0.2990623089037036
LmxM.17.0040.1_52_0.396704689480355_306-325_1	LmxM.17.0040.1	0.53419	-1.2201738204443429	-0.92536	-2.4747248888925686	-0.83482	-2.664004608522939	-0.4086633333333333	0.8177888963744453	-2.119634439286617	0.7846838578063988
LmxM.17.0040.1_57_0.237008871989861_177-196_1	LmxM.17.0040.1	0.14786	-0.7263265712302449	1.0955	-2.2003092098243475	-0.061634	-1.1943245277223011	0.3939086666666667	0.616558783300776	-1.3736534362589647	0.7531768370023878
LmxM.17.0040.1_67_0.301647655259823_227-246_1	LmxM.17.0040.1	0.034401	-0.6309501224071548	-0.33414	-1.8203564699091455	-1.9108	-4.0042998618143	-0.7368463333333333	1.033238126367941	-2.1518688180435337	1.710934669650991
LmxM.17.0040.1_74_0.328263624841572_248-267_1	LmxM.17.0040.1	-0.68186	-0.276675608793225	0.66297	-2.0762438170408775	-0.6539	-0.21621482156263444	-0.22426333333333337	0.7684937743621176	-0.856378082465579	1.056867155555198
LmxM.17.0050.1_0_0.0143061516452074_45007_1	LmxM.17.0050.1	-0.47104	-2.000398238790767	1.8835	-6.830068843071978	0.66833	-2.129096380346846	0.6935966666666666	1.177473335678279	-3.6531878207365303	2.752012095806691
LmxM.17.0050.1_0_0.0143061516452074_45102_1	LmxM.17.0050.1	0.55283	-1.1422546311376636	1.9154	-7.849652454182246	0.64839	-2.144131462279626	1.0388733333333333	0.7605965924413107	-3.7120128491998456	3.6181466832805373
LmxM.17.0050.1_0_0.181688125894134_120-139_1	LmxM.17.0050.1	-0.65282	-2.2573142220398075	2.0164	-7.655356906908036	0.15154	-1.1016569635370004	0.50504	1.369271901267239	-3.671442697494948	3.498223155511264
LmxM.17.0050.1_14_0.218884120171674_159-140_0	LmxM.17.0050.1	0.08238	-0.6927790046565426	1.3976	-3.531673184912399	-2.3399	-4.365276639316302	-0.28664000000000006	1.8958793165177996	-2.8632429429617474	1.9253334673274227
LmxM.17.0050.1_38_0.0786838340486409_48-67_1	LmxM.17.0050.1	0.78706	-1.398737070208573	-0.42317	-1.920455994890598	0.020575	-0.9271917214780577	0.128155	0.6122452576582361	-1.4154615955257428	0.49684329674430433
LmxM.17.0050.1_57_0.263233190271817_177-196_1	LmxM.17.0050.1	0.18362	-0.7713450550654836	0.82089	-1.7272314617243896	1.6151	-8.997066810854637	0.8732033333333332	0.7171724069101748	-3.831881109214837	4.498642818109368
LmxM.17.0060.1_43_0.217208182912154_357-376_1	LmxM.17.0060.1	-0.31858	-1.8479282359053524	-1.2552	-2.8481827376439957	-3.1315	-5.422659639830178	-1.5684266666666666	1.4323801660639306	-3.372923537793175	1.844231773139561
LmxM.17.0060.1_57_0.206377858002407_338-357_1	LmxM.17.0060.1	0.76792	-1.4070153766812246	0.88597	-1.766499654872187	0.32418	-1.51494007621985	0.6593566666666667	0.2962119157517694	-1.562818369257754	0.18446269209459906
LmxM.17.0060.1_57_0.379061371841155_638-619_0	LmxM.17.0060.1	-0.5907	-2.1655250059173117	-0.90076	-2.451890916587709	1.4946	-8.97330587199463	0.0010466666666666402	1.302712735231115	-4.53024059816655	3.8504705075251855
LmxM.17.0060.1_57_0.408543922984356_672-691_1	LmxM.17.0060.1	-0.66324	-2.263050564108738	1.2171	-2.697490259744868	0.26767	-1.2953369316663386	0.2738433333333334	0.9401852006032287	-2.0852925851733146	0.7177791534774668
LmxM.17.0060.1_71_0.240673886883273_390-409_1	LmxM.17.0060.1	-1.0868	-2.77101758252573	-0.53239	-2.041619061051592	0.28921	-1.4229033170831848	-0.4433266666666667	0.6923150208057987	-2.078513320220169	0.6748139802509443
LmxM.17.0060.1_71_0.408543922984356_675-694_1	LmxM.17.0060.1	-0.096028	-1.6844986895203917	0.83326	-1.7772893964470535	0.425	-1.6133391236849601	0.3874106666666666	0.46578295935052555	-1.691709069884135	0.08221262174042133
LmxM.17.0070.1_48_0.367021276595745_216-197_0	LmxM.17.0070.1	-1.4504	-3.12430170507115	-1.5634	-3.20036888381777	-1.7582	-3.6006166883577633	-1.5906666666666667	0.15570103831809648	-3.3084290924155613	0.25588424597360476
LmxM.17.0070.1_71_0.411347517730496_221-240_1	LmxM.17.0070.1	-0.41325	-1.9824999193267767	-0.62782	-2.149562195886323	-0.38288	-1.6611774192510398	-0.47465	0.1335154331903245	-1.9310798448213797	0.2482195410496106
LmxM.17.0080.1_38_0.128888888888889_180-161_0	LmxM.17.0080.1-LmxM.17.0081.1-LmxM.17.0082.1-LmxM.17.0083.1-LmxM.17.0085.1-LmxM.17.0086.1	1.7213	-7.541292113772882	1.9448	-8.246732303020508	-0.6539	-0.21621482156263444	1.0040666666666667	1.440183378370037	-5.334746412785342	4.446789370198466
LmxM.17.0080.1_67_0.435555555555556_595-576_0	LmxM.17.0080.1-LmxM.17.0081.1-LmxM.17.0082.1-LmxM.17.0083.1-LmxM.17.0085.1	0.34756	-1.0099861925044242	4.2591	-19.931568569324174	3.0178	-19.931568569322838	2.5414866666666662	1.9987976602281015	-13.624374443717144	10.924380678750175
LmxM.17.0080.1_71_0.238518518518519_312-331_1	LmxM.17.0080.1-LmxM.17.0081.1-LmxM.17.0082.1-LmxM.17.0083.1-LmxM.17.0085.1-LmxM.17.0086.1	-1.143	-0.9828733964404074	2.692	-19.931568569322437	-3.5723	-4.330523256407654	-0.6744333333333333	3.158327035525823	-8.414988407390167	10.113130270390746
LmxM.17.0080.1_81_0.435555555555556_596-577_0	LmxM.17.0080.1-LmxM.17.0081.1-LmxM.17.0082.1-LmxM.17.0083.1-LmxM.17.0085.1	-1.9762	-4.175611756929864	-1.8415	-2.2001103143375724	2.1249	-18.016468396459974	-0.5642666666666667	2.329860305540513	-8.130730155909136	8.618092416999131
LmxM.17.0084.1_29_0.0245775729646697_13-32_1	LmxM.17.0080.1-LmxM.17.0081.1-LmxM.17.0082.1-LmxM.17.0084.1-LmxM.17.0085.1	0.91359	-1.6769597274976915	-0.43287	-1.926037217661465	-0.194	-1.3745574263101812	0.09557333333333334	0.7184206076062499	-1.6591847904897792	0.27616924404509696
LmxM.17.0084.1_60_0.2642089093702_169-188_1	LmxM.17.0080.1-LmxM.17.0081.1-LmxM.17.0082.1-LmxM.17.0084.1-LmxM.17.0085.1	3.054	-19.931568569271057	0.57063	-1.304216372588967	1.4896	-6.07116051019952	1.7047433333333333	1.2555861697364037	-9.102315150686515	9.676543096877039
LmxM.17.0084.1_71_0.241167434715822_147-166_1	LmxM.17.0080.1-LmxM.17.0081.1-LmxM.17.0082.1-LmxM.17.0084.1-LmxM.17.0085.1	-1.3504	-3.0119254182212902	0.3608	-1.0213035418236618	0.46236	-1.6166977139186038	-0.1757466666666667	1.0185462427073861	-1.8833088913211853	1.021741162738977
LmxM.17.0084.1_89_0.490015360983103_310-329_1	LmxM.17.0080.1-LmxM.17.0081.1-LmxM.17.0082.1-LmxM.17.0084.1-LmxM.17.0085.1	0.8091	-1.638092430032866	1.1488	-3.0290168033494944	0.83722	-2.8449658167228704	0.9317066666666666	0.18853333958038654	-2.504025016701744	0.755544919188031
LmxM.17.0100.1_29_0.0064773293472845_45133_1	LmxM.17.0100.1	-0.51545	-2.0518716564368176	-0.71892	-0.3904889741245541	4.4165	-19.931568569324174	1.06071	2.9079795225035543	-7.457976399961848	10.834340049580991
LmxM.17.0100.1_29_0.11858495266567_234-253_1	LmxM.17.0100.1	0.635	-1.412074363335799	-2.2644	-3.954445196748494	-3.8838	-4.72234368911857	-1.8377333333333334	2.2894151421997133	-3.3629544164009544	1.7325896108806857
LmxM.17.0100.1_38_0.0617837568510214_121-140_1	LmxM.17.0100.1	0.15867	-0.7063681944624974	-1.1822	-2.7723969169638605	-0.16533	-1.321527802551509	-0.3962866666666666	0.6996347801770101	-1.6000976379926222	1.0608107915473994
LmxM.17.0100.1_43_0.309915296462382_618-637_1	LmxM.17.0100.1	-0.54116	-2.1348508280592062	-0.89847	-2.456634781664742	-1.2304	-3.0119254182212902	-0.8900099999999999	0.3446978722011495	-2.534470342648413	0.4436876605138224
LmxM.17.0100.1_48_0.366218236173393_745-726_0	LmxM.17.0100.1	1.0724	-2.140310274316027	-3.6472	-6.038172227236232	0.83185	-3.0223200245467177	-0.5809833333333334	2.658144006789951	-3.7336008420329923	2.043959943834195
LmxM.17.0100.1_57_0.277030393622322_549-568_1	LmxM.17.0100.1	-0.68186	-0.276675608793225	1.4803	-3.9917139176380605	-0.6539	-0.21621482156263444	0.048179999999999966	1.2403310893467117	-1.4948681159979733	2.1625432006260437
LmxM.17.0110.1_33_0.359266287160025_561-580_1	LmxM.17.0110.1	0.44884	-1.0231202394165797	1.5025	-4.095542877616976	-0.11094	-1.2854564111125264	0.6134666666666667	0.8192213455064103	-2.134706509382027	1.7031924477256348
LmxM.17.0110.1_43_0.0253004427577483_31-50_1	LmxM.17.0110.1	0.094909	-0.6724482900219989	6.0478	-19.931568569324174	4.7336	-19.931568569324174	3.625436333333333	3.1273387805865123	-13.511861809556782	11.119258277610491
LmxM.17.0110.1_43_0.0253004427577483_32-51_1	LmxM.17.0110.1	-0.87476	-2.4841382105498986	4.0306	-19.931568569324174	2.91	-19.931568569324064	2.0219466666666666	2.570431524964891	-14.115758449732711	10.073278614305545
LmxM.17.0110.1_43_0.340290955091714_531-550_1	LmxM.17.0110.1	0.67601	-1.2651330329972463	2.0173	-8.408790899799598	-0.38875	-1.6710670530226859	0.7681866666666668	1.2056705827187346	-3.7816636619398434	4.0123466280546145
LmxM.17.0110.1_52_0.0253004427577483_30-49_1	LmxM.17.0110.1	-0.012643	-1.515682413338232	4.4592	-19.931568569324174	2.2085	-19.265502818870406	2.2183523333333333	2.235937779884837	-13.570917933844271	10.44545061197145
LmxM.17.0110.1_52_0.33270082226439_521-540_1	LmxM.17.0110.1	0.00043332	-0.6289184905371831	0.83909	-1.7158128199187483	-2.054	-4.018024631541175	-0.4048255599999999	1.4885121789522384	-2.120918647332369	1.7304892826311
LmxM.17.0120.1_38_0.0953878406708595_88-107_1	LmxM.17.0120.1	1.0752	-2.0352775602289976	0.26921	-0.8892332059503409	-0.94542	-2.494344797449327	0.13299666666666662	1.0171734612313346	-1.8062851878762218	0.8266945840139006
LmxM.17.0120.1_43_0.353249475890985_330-349_1	LmxM.17.0120.1	-0.829	-2.45655558928807	-1.3765	-3.0021830056703145	-0.88649	-2.4126465314659518	-1.0306633333333333	0.30087958560416384	-2.6237950421414458	0.32842821064480754
LmxM.17.0120.1_43_0.353249475890985_333-352_1	LmxM.17.0120.1	-0.29428	-1.831917694927784	0.9974	-2.0447705315276425	1.0653	-4.443791328260415	0.5894733333333333	0.7661054549690488	-2.7734931849052806	1.4504304527566494
LmxM.17.0120.1_57_0.0607966457023061_47-66_1	LmxM.17.0120.1	0.7873	-1.3373350990587831	1.067	-2.0713848423230186	0.9164	-3.8597710470399678	0.9235666666666665	0.1399876542175535	-2.422830329473923	1.297422917072913
LmxM.17.0130.1_0_0.132872503840246_339-358_1	LmxM.17.0130.1	0.29481	-0.8447662926559198	-1.2393	-2.8295005996941227	0.005608	-0.9242319018837207	-0.3129606666666667	0.8151612537169155	-1.5328329314112545	1.1236498463667781
LmxM.17.0130.1_14_0.192780337941628_493-512_1	LmxM.17.0130.1	0.34888	-0.8644887704058548	0.30205	-0.9166409226545514	-0.45136	-1.7735358614909096	0.06652333333333334	0.4491109244199403	-1.184888518183772	0.5104500297119751
LmxM.17.0130.1_33_0.360599078341014_943-924_0	LmxM.17.0130.1	0.514	-1.1245627651480454	-0.7547	-2.279556914922232	0.72563	-2.460838210427862	0.16164333333333333	0.8006001765134289	-1.9549859634993798	0.7248570502485954
LmxM.17.0130.1_43_0.360599078341014_942-923_0	LmxM.17.0130.1	-0.19332	-1.6969335444036555	1.222	-2.66099035341878	1.0467	-4.036940247949519	0.6917933333333334	0.771525587478039	-2.7982880485906514	1.1760296917954605
LmxM.17.0130.1_52_0.301075268817204_778-797_1	LmxM.17.0130.1	-0.055082	-1.5772029512345211	-1.1937	-2.7834793264909536	-0.18588	-1.3533543743623977	-0.4782206666666667	0.6230650339421506	-1.904678884029291	0.7692494456254287
LmxM.17.0130.1_57_0.322964669738863_834-853_1	LmxM.17.0130.1	0.56901	-1.1410450668051095	3.4104	-19.931568569283037	0.12598	-1.0340982732003243	1.3684633333333334	1.7821890775766003	-7.368903969762823	10.879718093047925
LmxM.17.0140.1_14_0.234276729559748_294-313_1	LmxM.17.0140.1	0.67825	-1.2376903088196867	2.0965	-9.983785543068755	0.041741	-0.9322759353700748	0.9388303333333333	1.0518722449092064	-4.0512505957528395	5.139994908627917
LmxM.17.0140.1_14_0.234276729559748_295-314_1	LmxM.17.0140.1	0.41188	-0.9410296770212384	1.1149	-2.338753880992933	0.54282	-2.0540268004517506	0.6898666666666666	0.3738667165358978	-1.7779367861553073	0.7386321882965394
LmxM.17.0140.1_19_0.0904088050314465_108-127_1	LmxM.17.0140.1	-0.57926	-2.1503305370928625	3.4584	-19.931568569323662	1.904	-16.81048683908113	1.59438	2.0365591023095795	-12.964128648499218	9.4941539900828
LmxM.17.0140.1_43_0.118710691823899_140-159_1	LmxM.17.0140.1	-0.098974	-1.6188229644084313	0.0042709	-0.6711382658557058	0.42749	-1.7357590439851345	0.11092896666666667	0.2789678175216692	-1.3419067580830906	0.5838375538627518
LmxM.17.0140.1_60_0.0904088050314465_105-124_1	LmxM.17.0140.1	0.21405	-0.7571085267318084	0.40109	-1.0183489728653699	0.72772	-2.7127310322333265	0.44761999999999996	0.2599769180138883	-1.4960628439435013	1.0617310172408778
LmxM.17.0150.1_19_0.166240409207161_198-179_0	LmxM.17.0150.1	1.4608	-3.0591221338540664	4.1159	-19.931568569324174	1.9795	-16.240704542238912	2.518733333333333	1.40729117219335	-13.077131748472384	8.869949650113398
LmxM.17.0150.1_33_0.315430520034101_364-383_1	LmxM.17.0150.1	-0.088071	-1.6064695746752855	-0.66315	-2.1902661813164506	-0.51539	-1.8699600552980506	-0.4222036666666667	0.2986498511640904	-1.888898603763262	0.2923587196320843
LmxM.17.0150.1_86_0.420289855072464_484-503_1	LmxM.17.0150.1	2.6459	-14.734135611055402	2.8272	-19.812984249650036	3.1686	-19.931568569324174	2.8805666666666667	0.2654050175360921	-18.15956281000987	2.967099455987436
LmxM.17.0150.1_86_0.420289855072464_485-504_1	LmxM.17.0150.1	2.6818	-16.36719040075911	5.4121	-19.931568569324174	4.9861	-19.931568569324174	4.36	1.4688891823415406	-18.743442513135818	2.0578946951146646
LmxM.17.0160.1_19_0.0345140781108084_117-98_0	LmxM.17.0160.1	-0.20347	-1.7394154456311008	0.064153	-0.7161943589486576	-1.412	-3.273677956738725	-0.5171056666666667	0.7864683200271535	-1.909762587106161	1.2872234459090037
LmxM.17.0160.1_19_0.0345140781108084_118-99_0	LmxM.17.0160.1	0.16205	-0.7304616994153407	-1.6057	-3.24248512582223	-0.66586	-2.1117200462503853	-0.70317	0.8844653993797609	-2.0282222904959855	1.2580915428204213
LmxM.17.0160.1_19_0.0345140781108084_119-100_0	LmxM.17.0160.1	0.34802	-0.8282269682434035	-2.4521	-4.152721413773299	-0.31625	-1.5588522676066296	-0.8067766666666668	1.4630893040526725	-2.1799335498744443	1.747103974861644
LmxM.17.0160.1_19_0.0345140781108084_120-101_0	LmxM.17.0160.1	-0.32751	-1.9192550272564353	-1.4012	-3.017171757366262	-0.64627	-2.0527093854856377	-0.7916599999999999	0.5514129515163748	-2.3297120567027783	0.5990852580892281
LmxM.17.0160.1_29_0.0175597941265516_52-71_1	LmxM.17.0160.1	-0.19218	-1.7652240233148409	-0.092052	-1.5577475713195958	-2.1663	-4.31844099058485	-0.816844	1.169735023861387	-2.547137528406429	1.5374975076002826
LmxM.17.0160.1_33_0.349076597033_1147-1166_1	LmxM.17.0160.1	-0.39155	-1.9444100537418056	-0.84551	-2.3876682629933916	0.057745	-0.993002613606633	-0.39310500000000004	0.45162950775497385	-1.77502697678061	0.712594582119089
LmxM.17.0170.1_14_0.0720076299475441_142-161_1	LmxM.17.0170.1	-0.082468	-1.591522901670301	-0.046994	-1.4927239353933184	0.31248	-1.3755677798879546	0.061006	0.2185039603210889	-1.4866048723171914	0.10810751988508581
LmxM.17.0170.1_19_0.108726752503577_232-213_0	LmxM.17.0170.1	-0.8927	-2.5227495868372425	-2.3811	-4.074292187173191	-0.46942	-1.7969066190648577	-1.24774	1.0040767683797887	-2.797982797691764	1.163372789231808
LmxM.17.0170.1_19_0.108726752503577_233-214_0	LmxM.17.0170.1	-0.4127	-1.979993568510278	1.1383	-2.3742918581950665	0.77648	-2.737436951538793	0.5006933333333333	0.811445601462805	-2.3639074594147123	0.3788284525044844
LmxM.17.0170.1_29_0.0548402479732952_109-128_1	LmxM.17.0170.1	-0.0070735	-1.4808365568720259	-1.3519	-2.9564483107125716	-0.27028	-1.4891555259413285	-0.5430845000000001	0.7127105304334643	-1.9754801311753087	0.8495535464348806
LmxM.17.0170.1_29_0.41106342393896_856-875_1	LmxM.17.0170.1	0.24307	-0.7838096402576277	0.73649	-1.4930893843552382	1.5602	-10.995107297673812	0.8465866666666667	0.6654313009119224	-4.424002107428893	5.7017836687123244
LmxM.17.0170.1_29_0.495469718645684_1032-1051_1	LmxM.17.0170.1	-0.58082	-2.174875437012431	-0.66941	-2.1829105360738734	-0.87177	-2.418959260966073	-0.7073333333333333	0.14913621301794325	-2.258915078017459	0.13866054260675179
LmxM.17.0190.1_0_0.195703493862134_825-844_1	LmxM.17.0190.1-LmxM.17.0190partial.1	-0.39233	-1.9654405584345067	0.26277	-0.9041403761811909	0.7677	-3.093928318112453	0.21271333333333334	0.5816327472154	-1.9878364175760501	1.0950657462165931
LmxM.17.0190.1_14_0.270774315391879_1142-1161_1	LmxM.17.0190.1-LmxM.17.0190partial.1	-0.18264	-1.7450625566058402	-1.1203	-2.7095189747094697	0.29322	-1.4702849799049007	-0.33657333333333334	0.7192227060746437	-1.9749555037400703	0.6508174082078391
LmxM.17.0190.1_14_0.270774315391879_1143-1162_1	LmxM.17.0190.1-LmxM.17.0190partial.1	1.05	-1.899312938301451	-0.16447	-1.585665264342904	-0.17488	-1.3356591605833519	0.23688333333333333	0.7041989258961798	-1.6068791210759024	0.2824250627548611
LmxM.17.0190.1_14_0.309726156751652_1305-1324_1	LmxM.17.0190.1-LmxM.17.0190partial.1	0.42161	-0.9113943181359639	-2.8249	-4.542239727656244	-1.2519	-3.0316098621843204	-1.2183966666666668	1.6235142900613266	-2.8284146359921762	1.8239314191929148
LmxM.17.0190.1_29_0.195703493862134_824-843_1	LmxM.17.0190.1-LmxM.17.0190partial.1	0.2362	-0.7650548415506128	0.57837	-1.249441514342318	-0.8132	-2.321127621250562	0.0004566666666666608	0.7251192699365625	-1.4452079923811645	0.7962939214722049
LmxM.17.0190.1_29_0.195703493862134_826-845_1	LmxM.17.0190.1-LmxM.17.0190partial.1	-0.45684	-2.0284928645000377	-0.15848	-1.6408342058659982	-1.3265	-3.0997294198939507	-0.6472733333333334	0.6068495043528777	-2.2563521634199954	0.7556677222540588
LmxM.17.0190.1_29_0.199480642115203_848-829_0	LmxM.17.0190.1-LmxM.17.0190partial.1	0.37895	-0.910173754704158	1.0753	-2.1696083646304563	0.38039	-1.5435470783676293	0.6115466666666667	0.40162281313856324	-1.5411097325674143	0.6297208426445516
LmxM.17.0190.1_43_0.309726156751652_1309-1328_1	LmxM.17.0190.1-LmxM.17.0190partial.1	0.27357	-0.7780585944044656	-1.2482	-2.8411356323259342	-1.1436	-2.8275534489057863	-0.7060766666666667	0.8500094020852553	-2.148915891878729	1.1872166678645666
LmxM.17.0190.1_52_0.316808309726157_1339-1358_1	LmxM.17.0190.1-LmxM.17.0190partial.1	0.42916	-0.9343146484075497	0.02971	-0.6928956075572528	-0.86549	-2.4182650493908393	-0.13554	0.6629557507858274	-1.3484917684518807	0.934281511526075
LmxM.17.0190.1_52_0.359301227573182_1518-1537_1	LmxM.17.0190.1-LmxM.17.0190partial.1	-0.44167	-2.011698507564956	-0.061238	-1.5035233334725975	0.97804	-3.8516046889655415	0.15837733333333334	0.7348927078161365	-2.4556088433343652	1.235380023577999
LmxM.17.0190.1_57_0.40533522190746_1713-1732_1	LmxM.17.0190.1-LmxM.17.0190partial.1	-0.30477	-1.8898719905704247	-1.324	-2.9293798593665867	-1.3565	-3.1517338155025767	-0.9950899999999999	0.5980554650699215	-2.656995221813196	0.6735865641375237
LmxM.17.0190.1_57_0.420207743153919_1777-1796_1	LmxM.17.0190.1-LmxM.17.0190partial.1	-0.020759	-1.551940602132026	0.025326	-0.6802641580426616	-1.4808	-3.7980851542912952	-0.49207766666666664	0.856568646478689	-2.0100966381553276	1.6086118724448868
LmxM.17.0191.1_0_0.187604690117253_780-799_1	LmxM.17.0191.1-LmxM.17.0200.1	-0.68038	-2.284820028561747	1.1725	-2.5308141871489416	1.283	-6.898627464352473	0.5917066666666667	1.1030439375352794	-3.9047538933543873	2.5956863255900893
LmxM.17.0191.1_19_0.000957166786312515_44946_1	LmxM.17.0191.1-LmxM.17.0200.1	1.1375	-1.968768563140287	-0.46271	-1.9863247908963377	1.463	-9.622205907515193	0.7125966666666667	1.030774894452389	-4.5257664205172725	4.413654793791306
LmxM.17.0191.1_19_0.124192390524049_522-503_0	LmxM.17.0191.1-LmxM.17.0200.1	0.30794	-0.8302776312908619	1.2202	-2.587350693899447	1.9512	-15.607478053286192	1.15978	0.8232944729560621	-6.341702126158833	8.072346566249234
LmxM.17.0191.1_19_0.124192390524049_525-506_0	LmxM.17.0191.1-LmxM.17.0200.1	0.43602	-0.927740503217331	0.82354	-1.5207239025095851	0.35785	-1.7972074301642318	0.5391366666666667	0.24938239559626765	-1.4152239452970494	0.4442306439142925
LmxM.17.0191.1_29_0.124192390524049_526-507_0	LmxM.17.0191.1-LmxM.17.0200.1	0.51284	-0.9091438602649686	2.5723	-15.210141221913423	1.7049	-12.563848055922723	1.59668	1.0339862422682422	-9.561044379367038	7.60869593454892
LmxM.17.0191.1_29_0.187604690117253_779-798_1	LmxM.17.0191.1-LmxM.17.0200.1	-1.0559	-2.7051846014901324	1.0056	-1.9988405392279232	0.9617	-3.83082411203675	0.3038	1.1777393047699478	-2.844949750918268	0.9239543687360054
LmxM.17.0235.1_0_0.190102307875327_795-814_1	LmxM.17.0235.1-LmxM.17.0237.1	-0.89265	-2.539427267529688	1.0016	-1.9860961555036243	0.27486	-1.378415542963445	0.12793666666666667	0.9556336196646357	-1.9679796553322524	0.5807178418379402
LmxM.17.0235.1_0_0.193909112538663_818-799_0	LmxM.17.0235.1-LmxM.17.0237.1	-0.16509	-1.710892671118589	1.571	-4.081039855027357	1.8279	-15.422379469595114	1.0779366666666668	1.0841290850416907	-7.071437331913686	7.328579354726611
LmxM.17.0235.1_14_0.216512015227219_906-925_1	LmxM.17.0235.1-LmxM.17.0237.1	0.52744	-1.029761830529492	-1.4623	-3.0806858538817465	-0.67338	-2.1187833316614726	-0.53608	1.001950489994391	-2.076410338690904	1.0261183851246467
LmxM.17.0235.1_14_0.249345705448489_1044-1063_1	LmxM.17.0235.1-LmxM.17.0237.1	-0.45924	-1.9974573279258871	0.84316	-1.747870195367604	-0.58124	-1.9537129082068518	-0.06577333333333331	0.7895193812271699	-1.8996801438334476	0.1332782386739875
LmxM.17.0235.1_29_0.0092790863668808_44-25_0	LmxM.17.0235.1-LmxM.17.0236.1-LmxM.17.0237.1	-0.54086	-2.103698696873257	0.9773	-1.9862676286511627	-0.18506	-1.3695162448642202	0.08379333333333332	0.7939861664621956	-1.81982752346288	0.3943763426865452
LmxM.17.0235.1_29_0.190102307875327_794-813_1	LmxM.17.0235.1-LmxM.17.0237.1	0.23609	-0.7755373546501823	0.32735	-0.9516494078648029	0.87577	-3.1923021694767533	0.4797366666666667	0.34599696202905217	-1.6398296439972462	1.3473611507678285
LmxM.17.0235.1_43_0.336426362122294_1407-1426_1	LmxM.17.0235.1	0.96417	-1.7590092129405708	-0.52107	-2.020744342372685	-0.56212	-1.9615020099485425	-0.03967333333333334	0.8695960867168925	-1.913751855087266	0.13724568285257027
LmxM.17.0235.1_43_0.336426362122294_1410-1429_1	LmxM.17.0235.1	0.14291	-0.7304856363769922	0.75185	-1.5007036213324778	0.62385	-2.2148361716521787	0.5062033333333333	0.32106468901661134	-1.482008476453883	0.7423518432821845
LmxM.17.0235.1_67_0.392100880323578_1639-1658_1	LmxM.17.0235.1	0.6879	-1.2093914212404908	-0.73161	-2.254007199041598	0.6499	-2.5303140357467986	0.20206333333333334	0.8088080242142341	-1.9979042186762956	0.696707033689583
LmxM.17.0235.1_67_0.392100880323578_1640-1659_1	LmxM.17.0235.1	-0.32571	-1.883204096305529	1.2773	-2.7987576013726763	0.49901	-1.9446877129523674	0.48353333333333337	0.801617059719498	-2.2088831368768576	0.5117704286857199
LmxM.17.0235.1_81_0.402093742564835_1680-1699_1	LmxM.17.0235.1	-0.57644	-2.16436045164624	0.17513	-0.7898331057128762	-0.13108	-1.2779152471402424	-0.1774633333333333	0.37792582133711544	-1.4107029348331197	0.6968183290368947
LmxM.17.0237.1_14_0.391685449536689_1557-1576_1	LmxM.17.0237.1	0.29042	-0.7775391553213534	-0.10773	-1.5516868157801722	0.58586	-2.1902003397055623	0.2561833333333334	0.34806017300652675	-1.5064754369356959	0.7074149822057864
LmxM.17.0237.1_43_0.35411970949161_1407-1426_1	LmxM.17.0237.1	-0.06102	-1.6012074752641305	-0.82719	-2.3841995374561615	-0.22116	-1.4125351520973164	-0.36979	0.4041315069380263	-1.7993140549392026	0.5152354627998857
LmxM.17.0237.1_43_0.35411970949161_1410-1429_1	LmxM.17.0237.1	-0.2527	-1.7912030929684226	2.5394	-16.224706527861635	1.235	-5.91215158637999	1.1739	1.3970524363816843	-7.97602040240335	7.434794631903681
LmxM.17.0240.1_43_0.0191046478471628_62-81_1	LmxM.17.0240.1	0.33649	-0.8776029268581275	-0.080932	-1.5081530591822983	0.73215	-2.93665168975521	0.32923600000000003	0.4065895351186501	-1.7741358919318788	1.0549789583139182
LmxM.17.0240.1_43_0.0353578557171372_119-138_1	LmxM.17.0240.1	-0.52954	-2.110847351646217	0.37809	-1.014992210285841	3.0522	-19.931568569324174	0.9669166666666666	1.8620561187658478	-7.685802710418744	10.619289558443251
LmxM.17.0240.1_43_0.493869404049045_1722-1741_1	LmxM.17.0240.1	-0.63454	-2.2284963743301005	2.192	-10.124664559925622	0.38522	-1.5806941158090568	0.64756	1.431414964152604	-4.6446183500215925	4.75689938810449
LmxM.17.0240.1_52_0.232962646136299_813-832_1	LmxM.17.0240.1	0.4456	-0.991022686691957	0.82142	-1.6217947045201273	0.85744	-3.1463587845166705	0.7081533333333333	0.228090003580458	-1.9197253919095847	1.1081247423069442
LmxM.17.0240.1_52_0.306529797547762_1068-1087_1	LmxM.17.0240.1	0.13373	-0.6877507356815163	-0.76993	-2.2973885526709203	-0.13016	-1.268813282058396	-0.2554533333333333	0.4646764072269361	-1.4179841901369443	0.8151211231058471
LmxM.17.0240.1_57_0.0239520958083832_95-76_0	LmxM.17.0240.1	-0.27346	-1.8284293415607396	1.5798	-4.3722512338057165	-0.089741	-1.2195689464429218	0.405533	1.0210854069111948	-2.4734165072697927	1.6723808580014972
LmxM.17.0250.1_29_0.0981481481481482_99-118_1	LmxM.17.0250.1	0.17701	-0.7727986497246445	-0.81973	-2.3608901120737933	0.40888	-1.5532948838437328	-0.07794666666666665	0.652780828022188	-1.5623278818807236	0.7940842647268088
LmxM.17.0250.1_67_0.487037037037037_519-538_1	LmxM.17.0250.1	0.19276	-0.7466617568890358	0.1402	-0.7728479497938784	-0.37223	-1.6450243438746026	-0.01309000000000001	0.31213265304994925	-1.0548446835191723	0.511278253789119
LmxM.17.0260.1_0_0.00552721088435374_45102_1	LmxM.17.0260.1	0.50392	-1.013913866979805	2.0362	-8.06614459101104	0.74548	-2.425377229293786	1.0952	0.8238316323133023	-3.835145229094877	3.731497542031873
LmxM.17.0260.1_14_0.289965986394558_675-694_1	LmxM.17.0260.1	0.59352	-1.1198520840855195	1.0569	-2.1588738326617407	-0.96435	-2.5366621347049203	0.22868999999999998	1.0588619302345326	-1.9384626838173933	0.7336712382158653
LmxM.17.0260.1_29_0.201955782312925_466-485_1	LmxM.17.0260.1	0.2535	-0.7759572554159642	-0.13734	-1.5888731716812923	0.32001	-1.546746884241511	0.14539000000000002	0.24709934176359113	-1.3038591037795892	0.45766136733688106
LmxM.17.0260.1_33_0.32312925170068_753-772_1	LmxM.17.0260.1	-1.0841	-2.7112185848788783	-1.7319	-3.377879284346367	0.13058	-1.0916297659435916	-0.8951399999999999	0.9455090421566575	-2.3935758783896124	1.1757580030935788
LmxM.17.0260.1_43_0.00552721088435374_45007_1	LmxM.17.0260.1	0.32796	-0.8685395804261087	1.7397	-5.3352040787229535	-0.76227	-2.225254680344086	0.43513	1.2544231849340157	-2.8096661131643828	2.289961894266945
LmxM.17.0260.1_43_0.0973639455782313_225-244_1	LmxM.17.0260.1	1.3031	-2.450470793497883	1.1035	-2.2892559306380136	-0.32807	-1.5769446822154989	0.6928433333333334	0.8897516876260102	-2.1055571354504656	0.4648342740031642
LmxM.17.0270.1_37_0.319753086419753_254-273_1	LmxM.17.0270.1	0.33744	-0.9478039353410805	0.5194	-1.157524741576541	-0.13853	-1.3168120028421029	0.23943666666666666	0.3397373415350944	-1.1407135599199083	0.18507755223616126
LmxM.17.0270.1_43_0.319753086419753_253-272_1	LmxM.17.0270.1	1.0161	-1.8372176405839715	0.087644	-0.7452826136275882	-2.0493	-4.060963035331542	-0.3151853333333334	1.5719010445461679	-2.214487763181034	1.6897288906126418
LmxM.17.0270.1_43_0.330864197530864_264-283_1	LmxM.17.0270.1	1.6432	-3.8672047133195995	-1.1565	-2.7371483471126496	0.063539	-1.0025095854430783	0.18341299999999996	1.4036941812257397	-2.5356208819584425	1.4429412785447921
LmxM.17.0270.1_74_0.319753086419753_249-268_1	LmxM.17.0270.1	0.99749	-1.8422267165084842	0.3388	-0.9482214253142712	-0.39863	-1.690958889566953	0.3125533333333333	0.6984299744665412	-1.4938023437965695	0.4785022391022788
LmxM.17.0270.1_74_0.319753086419753_250-269_1	LmxM.17.0270.1	-1.0108	-2.6263707185073546	-0.72024	-2.2511884407382152	0.058576	-1.0231202394165797	-0.557488	0.5529533592193829	-1.9668931328873829	0.8385826680928359
LmxM.17.0280.1_38_0.147940074906367_75-94_1	LmxM.17.0280.1	-0.44207	-1.9617267804439142	-1.7476	-3.927238359809017	-0.22857	-1.7736838423552015	-0.80608	0.8223384311218831	-2.5542163275360443	1.192783367787928
LmxM.17.0280.1_43_0.0749063670411985_33-52_1	LmxM.17.0280.1	0.20582	-0.7946300097453032	0.63045	-1.3974443019668528	0.85095	-2.7051846014901324	0.5624066666666666	0.3279033403814809	-1.632419637734096	0.9767112000604423
LmxM.17.0280.1_43_0.0749063670411985_34-53_1	LmxM.17.0280.1	-1.6361	-3.322187803369187	-0.36349	-1.8220898596876498	1.0487	-3.385231742639576	-0.3169633333333333	1.3430045822830738	-2.8431698018988043	0.8848428226861159
LmxM.17.0280.1_43_0.147940074906367_76-95_1	LmxM.17.0280.1	3.7682	-19.931568569324174	-0.7295	-2.2688098056973685	0.38891	-1.1990533135265273	1.1425366666666668	2.3416428393402215	-7.799810562849356	10.520017061957875
LmxM.17.0280.1_46_0.0749063670411985_35-54_1	LmxM.17.0280.1	-0.26063	-1.7957040014855947	2.1693	-9.74223816870927	1.2289	-5.618827395283202	1.0458566666666667	1.2252626647512497	-5.718923188492688	3.9742125878690726
LmxM.17.0290.1_29_0.178986517898652_378-397_1	LmxM.17.0290.1	0.84294	-1.5738920043078257	-1.6517	-3.295326309099663	-0.12912	-1.2650290114933733	-0.31262666666666666	1.257403358088936	-2.0447491083002873	1.0939865577108232
LmxM.17.0290.1_43_0.184565318456532_386-405_1	LmxM.17.0290.1	0.22411	-0.7849029468749165	-0.07089	-1.4902494405566256	0.052825	-0.9625446786141589	0.06868166666666668	0.14813785946993205	-1.079232355348567	0.366865683136929
LmxM.17.0290.1_52_0.162250116225012_340-359_1	LmxM.17.0290.1	-0.47901	-2.075027538286129	1.7852	-5.484162426390724	0.38482	-1.6410141766183437	0.56367	1.1426514004279695	-3.0667347137650656	2.1047706428146595
LmxM.17.0290.1_57_0.219432821943282_466-485_1	LmxM.17.0290.1	-0.11256	-1.5686615961555133	-0.48153	-1.9715949283342042	-2.4162	-4.460020358325044	-1.00343	1.23732534925136	-2.6667589609382545	1.5660231949314716
LmxM.17.0290.1_57_0.471408647140865_1020-1001_0	LmxM.17.0290.1	0.28814	-0.817508549782281	1.008	-1.983127187967379	0.3137	-1.4644207794711033	0.5366133333333334	0.4084328225465399	-1.4216855057402544	0.583983244739743
LmxM.17.0300.1_43_0.218390804597701_130-149_1	LmxM.17.0300.1	-0.37654	-1.915113905366575	-2.0835	-3.7565648885513228	0.29148	-1.3819831699457406	-0.7228533333333332	1.2247784263830472	-2.3512206546212124	1.2459138843206803
LmxM.17.0300.1_67_0.479474548440066_288-307_1	LmxM.17.0300.1	-3.1464	-3.857008946213711	1.3167	-3.227273129924899	1.896	-11.40284098778975	0.02210000000000001	2.7592465112780333	-6.162374354642786	4.549286724248565
LmxM.17.0300.1_81_0.425287356321839_251-270_1	LmxM.17.0300.1	-1.8715	-3.5825120014863336	1.8684	-6.362899875943668	0.19618	-1.188657214729228	0.06436000000000004	1.8734314470511058	-3.7113563640530765	2.589526487913726
LmxM.17.0300.1_86_0.479474548440066_282-301_1	LmxM.17.0300.1	-0.50015	-2.060210749278537	-0.34343	-1.8211719233207906	0.60937	-2.3316920389825704	-0.07807000000000001	0.6004753157291313	-2.0710249038606325	0.2554318041637011
LmxM.17.0310.1_14_0.237785800240674_982-1001_1	LmxM.17.0310.1	0.90569	-1.6297196388035897	2.1906	-10.404658587363693	1.7981	-14.129220232222973	1.6314633333333333	0.6584635609001711	-8.721199486130084	6.417546624713185
LmxM.17.0310.1_14_0.279663056558363_1155-1174_1	LmxM.17.0310.1	0.095249	-0.6738285491512214	-0.55056	-2.0468554718305216	-0.20291	-1.3861251584957743	-0.21940700000000002	0.3232204037139364	-1.3689363931591725	0.686674830499047
LmxM.17.0310.1_19_0.00794223826714801_36-17_0	LmxM.17.0310.1	-0.66178	-2.262496669350404	-0.11136	-1.5421178807194849	0.64988	-2.3602973586859792	-0.04108666666666668	0.6586476637272263	-2.0549706362519564	0.4468273775761339
LmxM.17.0310.1_29_0.217569193742479_894-913_1	LmxM.17.0310.1	-0.20042	-1.7206071558172176	1.1354	-2.4259198114910747	-1.1074	-2.748156106418037	-0.05747333333333334	1.1282124233198876	-2.2982276912421096	0.5255408353786301
LmxM.17.0310.1_29_0.279663056558363_1154-1173_1	LmxM.17.0310.1	-0.27647	-1.7981604126411677	-1.3311	-2.9398585155498322	-1.1369	-2.828372981582361	-0.9148233333333332	0.5612928323373936	-2.5221306365911205	0.6294496961200406
LmxM.17.0310.1_29_0.427677496991576_1772-1791_1	LmxM.17.0310.1	1.2292	-2.2386057838696587	1.0175	-2.0186967711494748	0.35743	-1.4742478144863589	0.8680433333333334	0.4546962773471247	-1.9105167898351645	0.39349454584252347
LmxM.17.0320.1_33_0.244444444444444_215-234_1	LmxM.17.0320.1	0.21023	-0.7830646786807711	0.49765	-1.1135325734646107	0.78443	-2.970627688286478	0.4974366666666666	0.2871000594450188	-1.6224083134772866	1.1792259619465986
LmxM.17.0320.1_38_0.151111111111111_129-148_1	LmxM.17.0320.1	-0.44233	-2.0495405443979973	0.59979	-1.236908021065518	0.60894	-2.1387846285066643	0.2554666666666667	0.6043269575596751	-1.8084110646567264	0.49694358156898444
LmxM.17.0320.1_38_0.151111111111111_132-151_1	LmxM.17.0320.1	-0.20322	-1.7296696100396065	1.3162	-3.1804822242799067	0.14153	-1.0869945823728484	0.41817	0.7965905794697802	-1.9990488055641205	1.0724255171994321
LmxM.17.0320.1_38_0.151111111111111_133-152_1	LmxM.17.0320.1	0.3077	-0.8602135790844286	1.5228	-4.0489971598024965	0.19128	-1.2352088575089604	0.6739266666666666	0.7374468497005959	-2.048139865465295	1.7429078572709924
LmxM.17.0320.1_43_0.0244444444444444_15-34_1	LmxM.17.0320.1	0.15161	-0.7065094433590487	0.92787	-1.8531310611123657	0.24055	-1.3102499838418393	0.44001	0.42483304438332004	-1.289963496104418	0.5735799331944492
LmxM.17.0320.1_43_0.0244444444444444_16-35_1	LmxM.17.0320.1	-0.54055	-2.0983140221355963	0.066797	-0.7330491887860048	-2.0821	-4.031126256822352	-0.851951	1.1077759323315344	-2.2874964892479848	1.6571573827110855
LmxM.17.0330.1_14_0.343329488658208_1779-1798_1	LmxM.17.0330.1	0.18644	-0.7448473684645344	-0.44892	-1.9440769332118175	0.35589	-1.5511793769688682	0.031136666666666663	0.4242866107165454	-1.4133678928817401	0.6113770449572932
LmxM.17.0330.1_29_0.145520953479431_750-769_1	LmxM.17.0330.1	0.15399	-0.7242753604031882	-0.85123	-2.402160893008281	0.20235	-1.2624309084715322	-0.16496333333333335	0.5948160436078817	-1.462955720627667	0.856727853725475
LmxM.17.0330.1_33_0.294694348327566_1538-1519_0	LmxM.17.0330.1	-0.019388	-1.549446973127911	-1.3454	-2.9506368874865547	0.82774	-3.1890091256623374	-0.17901599999999995	1.0953288039159748	-2.563030995425601	0.8858440938879177
LmxM.17.0330.1_33_0.384083044982699_2005-1986_0	LmxM.17.0330.1	0.26998	-0.807298297388501	0.85417	-1.6967464614281207	0.32549	-1.4173438066190518	0.48321333333333333	0.32245461143133514	-1.307129521811891	0.454851514848558
LmxM.17.0330.1_34_0.0668973471741638_354-335_0	LmxM.17.0330.1	-0.31084	-1.8738147636840559	0.21533	-0.8083590264756455	0.48669	-1.8577251197869682	0.13039333333333333	0.40549254399228274	-1.51329963664889	0.6105494796195909
LmxM.17.0330.1_38_0.0469050365244137_240-259_1	LmxM.17.0330.1	-0.49612	-2.082157359416446	1.2761	-2.8949549160244112	1.5142	-8.733307713463596	0.7647266666666667	1.0983959396016234	-4.570139996301484	3.6282411783014865
LmxM.17.0350.1_33_0.259203227433182_507-526_1	LmxM.17.0350.1	0.056361	-0.6429300064130224	1.2921	-2.8765086060084037	-0.37631	-1.6499961824151534	0.3240503333333334	0.8658182063287497	-1.7231449316121932	1.118584549676257
LmxM.17.0350.1_52_0.127584467977811_243-262_1	LmxM.17.0350.1	-0.98529	-2.5946523696209876	-0.76877	-2.292927613070021	1.1176	-5.0129382238835705	-0.21215333333333333	1.156677644477204	-3.300172735524859	1.4909505929987836
LmxM.17.0350.1_57_0.0988401412002017_186-205_1	LmxM.17.0350.1	-0.95019	-2.5600386333209117	1.9334	-7.098164528444621	-0.6626	-2.0777047063641563	0.10687000000000002	1.588343754575816	-3.911969289376563	2.769845046273952
LmxM.17.0350.1_57_0.233484619263742_456-475_1	LmxM.17.0350.1	-0.63799	-2.2631198159083774	0.40121	-1.009811877130782	1.0749	-4.396931318054381	0.2793733333333333	0.862920140009105	-2.5566210036978467	1.7125278792463559
LmxM.17.0350.1_57_0.233484619263742_459-478_1	LmxM.17.0350.1	0.8285	-1.4752502541319732	1.632	-4.472361108398581	-0.19203	-1.365756180207624	0.7561566666666666	0.9141643881891994	-2.437789180912726	1.7628412957896318
LmxM.17.0350.1_57_0.307614725163893_606-625_1	LmxM.17.0350.1	-0.034709	-1.573591385579176	1.4634	-3.5511413262520795	-0.18835	-1.379128362920863	0.41344699999999995	0.9125252686238339	-2.167953691584039	1.2018152900172627
LmxM.17.0360.1_14_0.0327868852459016_27-8_0	LmxM.17.0360.1	1.5363	-3.0721672461707064	-0.23734	-1.6898413911496182	-0.3522	-1.6207294968279706	0.3155866666666667	1.058727531772615	-2.1275793780494316	0.8187666297154534
LmxM.17.0360.1_14_0.138433515482696_66-85_1	LmxM.17.0360.1	-0.90654	-2.5325660837801554	0.48829	-1.1621665281733198	1.1979	-4.844976182363466	0.2598833333333333	1.0706512655544445	-2.846569598105647	1.8613759406701282
LmxM.17.0360.1_29_0.138433515482696_69-88_1	LmxM.17.0360.1	0.56262	-1.1658842665068312	1.8807	-8.108798594879882	2.4826	-19.921796033163048	1.6419733333333333	0.9819998045485209	-9.732159631516588	9.482749197416377
LmxM.17.0360.1_33_0.0327868852459016_26-7_0	LmxM.17.0360.1	0.095795	-0.6924991961395385	-1.5369	-3.161382178471564	1.3039	-6.03694024794952	-0.045734999999999935	1.4256785106309908	-3.296940540853541	2.6747980468208636
LmxM.17.0360.1_38_0.138433515482696_72-91_1	LmxM.17.0360.1	-0.29268	-1.7798137025942773	2.4559	-19.931567996401235	3.4045	-19.931568569324174	1.8559066666666668	1.9202288895163862	-13.880983422773228	10.479920393182002
LmxM.17.0360.1_57_0.444444444444444_237-256_1	LmxM.17.0360.1	0.37785	-0.8714927844631238	-0.89945	-2.475687535960423	0.20971	-1.2502649488967152	-0.10396333333333331	0.6940223645772039	-1.5324817564400872	0.8385075700480288
LmxM.17.0370.1_14_0.0294985250737463_60-79_1	LmxM.17.0370.1	0.24784	-0.8073992856122045	-0.028778	-1.4511057313168259	-0.020417	-1.0817939228492357	0.06621500000000001	0.15734740877752007	-1.1134329799260885	0.3230174445907735
LmxM.17.0370.1_43_0.0471976401179941_102-121_1	LmxM.17.0370.1	0.46693	-1.008040865359263	1.5149	-3.9782815014460544	-0.90039	-2.421352994321946	0.36047999999999997	1.2111585973356256	-2.469225120375754	1.4856988807981921
LmxM.17.0370.1_43_0.239359460598399_565-584_1	LmxM.17.0370.1	1.2243	-2.2448150127321758	1.4291	-3.4379945330897597	0.36525	-1.5334052447150242	1.0062166666666668	0.5644594412651217	-2.4054049301789866	0.9623964518518995
LmxM.17.0370.1_43_0.397387273493468_936-955_1	LmxM.17.0370.1	-0.30908	-1.849331150633416	0.98791	-1.9966510666799484	0.061176	-0.9920840487523469	0.24666866666666665	0.6680953615056262	-1.6126887553552371	0.5424835857509736
LmxM.17.0370.1_46_0.00294985250737463_45007_1	LmxM.17.0370.1	-0.097006	-1.6044501674155804	3.9167	-19.931568569324174	0.1738	-1.1133765004721037	1.3311646666666668	2.2432295228855503	-7.549798412403953	10.725738319607256
LmxM.17.0370.1_52_0.399915718499789_944-963_1	LmxM.17.0370.1	-0.68573	-2.2589705805907454	-2.108	-3.9281604622222765	0.2663	-1.273374523334631	-0.8424766666666667	1.194885877660847	-2.4868351887158844	1.3419812983256907
LmxM.17.0380.1_19_0.106666666666667_83-102_1	LmxM.17.0380.1	1.2274	-2.4166465202788165	-0.56901	-2.065756777717997	-0.18233	-1.3800668208262354	0.15868666666666667	0.9455112359106758	-1.9541567062743497	0.5272241461550972
LmxM.17.0380.1_29_0.106666666666667_82-101_1	LmxM.17.0380.1	-1.638	-3.3234003948297532	-1.4941	-3.113772958900086	-1.4187	-3.208480956284304	-1.5169333333333332	0.1114187745998551	-3.215218103338048	0.10497598456994588
LmxM.17.0380.1_29_0.106666666666667_84-103_1	LmxM.17.0380.1	-0.052208	-1.5764282828408362	1.0126	-2.1449607220290106	0.22995	-1.200809884839225	0.3967806666666666	0.5516596529757576	-1.6407329632363574	0.47534884009758643
LmxM.17.0380.1_43_0.11030303030303_88-107_1	LmxM.17.0380.1	0.22909	-0.8481126153372136	6.0677	-19.931568569324174	1.585	-8.025316808251839	2.6272633333333335	3.0556629927126018	-9.601665997637744	9.638891552564449
LmxM.17.0380.1_48_0.499393939393939_409-428_1	LmxM.17.0380.1	-2.2512	-3.9942637220505435	-3.1889	-4.957871203018822	-5.4858	-8.236470804997193	-3.6419666666666664	1.664214933033992	-5.72953524335552	2.223888323862565
LmxM.17.0380.1_52_0.241212121212121_194-213_1	LmxM.17.0380.1	-0.44146	-2.0332092730825106	2.3954	-13.305217048346446	-0.68324	-2.1498182641580605	0.4235666666666667	1.71193148605116	-5.82941486186234	6.474497135900234
LmxM.17.0390.1_0_0.170153417015342_606-625_1	LmxM.17.0390.1	0.76067	-1.4155338717538712	-1.2382	-2.8311423464203362	0.48187	-1.7965557520363058	0.00144666666666667	1.0825780589099954	-2.0144106567368376	0.732517855081661
LmxM.17.0390.1_0_0.17768479776848_631-650_1	LmxM.17.0390.1	0.7593	-1.380517497547321	-0.30884	-1.7861687383273068	-1.7018	-3.913846701633969	-0.4171133333333333	1.2341173520104696	-2.360177645836199	1.3607181499099057
LmxM.17.0390.1_14_0.217852161785216_777-796_1	LmxM.17.0390.1	-0.061713	-1.6033976846729003	3.3444	-19.93156856931483	1.6716	-10.17618021833051	1.651429	1.7031460871349233	-10.570382157439413	9.170442103342507
LmxM.17.0390.1_29_0.00781032078103208_21-40_1	LmxM.17.0390.1	-0.15233	-1.7020878562640223	-0.79634	-2.3301677278333663	0.29649	-1.4301550828382321	-0.21739333333333333	0.5493125524083109	-1.820803555645207	0.46160129251060084
LmxM.17.0390.1_29_0.00781032078103208_25-44_1	LmxM.17.0390.1	-0.93176	-2.5413576202366097	0.69345	-1.4232514988568556	0.18246	-1.157717851469397	-0.01861666666666667	0.8310540027178339	-1.7074423235209542	0.7342942673383688
LmxM.17.0390.1_29_0.0387726638772664_132-151_1	LmxM.17.0390.1	0.60723	-1.1449320089181456	-1.4447	-3.059001895239418	-0.12494	-1.2613929759239833	-0.32080333333333333	1.0398923094404215	-1.8217756266938492	1.07305052019622
LmxM.17.0400.1_33_0.241792929292929_763-782_1	LmxM.17.0400.1	0.73011	-1.2982788501159614	-0.57972	-2.098252246005102	-0.15983	-1.311001488173861	-0.0031466666666666587	0.6688242724612598	-1.569177528098308	0.4582363028241032
LmxM.17.0400.1_43_0.287247474747475_903-922_1	LmxM.17.0400.1	-0.31833	-1.8582480987715608	-1.7469	-3.393288683407152	0.80246	-2.946293631107365	-0.42092333333333326	1.2777727287876093	-2.7326101377620255	0.7895143289490032
LmxM.17.0400.1_43_0.287247474747475_904-923_1	LmxM.17.0400.1	0.63189	-1.1596826040367494	-0.78078	-2.3184625789285844	-0.30377	-1.5407740456416792	-0.1508866666666667	0.7186369858512247	-1.6729730762023376	0.5905930877630248
LmxM.17.0400.1_48_0.240530303030303_771-752_0	LmxM.17.0400.1	1.014	-1.7449658388633709	0.011454	-0.6790394122126776	-0.53753	-1.9168560870602434	0.1626413333333334	0.7867366411610263	-1.446953779378764	0.6705638827370318
LmxM.17.0400.1_48_0.240530303030303_772-753_0	LmxM.17.0400.1	-0.487	-2.0434020666722184	-0.68073	-2.212962115543641	-0.56559	-1.9566778952197308	-0.5777733333333334	0.09743794657798022	-2.0710140258118632	0.13035419292222902
LmxM.17.0400.1_48_0.412878787878788_1312-1293_0	LmxM.17.0400.1	-0.1354	-1.6756225580755728	-0.90697	-2.457030808766613	0.98337	-4.243017730028282	-0.019666666666666683	0.9504693483923262	-2.7918903656234892	1.3160462318457162
LmxM.17.0410.1_14_0.0807608356719676_249-268_1	LmxM.17.0410.1	-0.42372	-2.0069358108169917	2.7523	-19.83314901155863	1.4182	-6.651218259936766	1.2489266666666667	1.5947620061104206	-9.497101027437461	9.24758107908992
LmxM.17.0410.1_29_0.475210477081384_1527-1508_0	LmxM.17.0410.1	0.048088	-0.6342156527681782	0.85201	-1.7378266591172005	0.083688	-1.002654113363209	0.3279286666666667	0.45421665861275207	-1.124898808416196	0.5618693241627662
LmxM.17.0410.1_43_0.0807608356719676_248-267_1	LmxM.17.0410.1	0.51273	-1.0538800287902423	4.1134	-19.931568569324174	1.9437	-14.435170136408553	2.1899433333333334	1.8129211087726167	-11.806872911507655	9.709415064007091
LmxM.17.0410.1_48_0.475210477081384_1530-1511_0	LmxM.17.0410.1	-0.40926	-2.0298472534850607	-0.62209	-2.1348508280592062	-2.3267	-4.575804546776935	-1.11935	1.0509969881498236	-2.9135008761070673	1.4405542536850957
LmxM.17.0410.1_57_0.217648893046461_701-682_0	LmxM.17.0410.1	-0.61724	-2.2228955287208563	-1.4109	-3.0257232730326793	0.56954	-2.2193976115722904	-0.4862	0.9967016903768149	-2.489338804441942	0.46452586845634364
LmxM.17.0410.1_57_0.322107888992828_1024-1043_1	LmxM.17.0410.1	0.2943	-0.8693300246460876	0.27197	-0.8767814461155486	-2.6755	-4.810642238357307	-0.7030766666666667	1.708205201851737	-2.1855845697063145	2.273369680392526
LmxM.17.0420.1_19_0.0754039497307002_129-110_0	LmxM.17.0420.1	0.81725	-1.6773288200298568	2.5379	-19.926485829706255	-2.0641	-3.99850037682643	0.43035000000000007	2.325267663624986	-8.534105008854182	9.934118729132898
LmxM.17.0420.1_38_0.0706163973668462_113-132_1	LmxM.17.0420.1	0.70464	-1.5272377526733794	0.3816	-1.0867187828501874	-0.36627	-1.6459270410179336	0.23999000000000004	0.5493196711387641	-1.4199611921805	0.29463479822339034
LmxM.17.0420.1_67_0.440454817474566_729-748_1	LmxM.17.0420.1	0.65764	-1.3001960955741731	-0.8794	-2.428558117280113	0.50308	-1.9856389933905179	0.09377333333333333	0.8463285124189858	-1.9047977354149346	0.5685083066678841
LmxM.17.0420.1_67_0.479952124476361_798-817_1	LmxM.17.0420.1	0.57065	-1.1100094383773584	1.5921	-4.3439082357146965	-0.58798	-1.9714251901867113	0.5249233333333333	1.0907590923908603	-2.475114288092922	1.6747544262867764
LmxM.17.0420.1_71_0.210652304009575_342-361_1	LmxM.17.0420.1	-0.0458	-1.5543961745881691	1.7829	-5.628429986165117	0.67605	-2.291161214760249	0.8043833333333333	0.9210798042696047	-3.157995791837845	2.1709420794855445
LmxM.17.0420.1_71_0.377618192698983_621-640_1	LmxM.17.0420.1	-0.64633	-2.2233670505242387	-0.5602	-2.0685983242737933	1.1893	-5.270068796052112	-0.005743333333333285	1.0358334907857214	-3.1873447236167145	1.8053512154377918
LmxM.17.0430.1_0_0.185892538833715_723-742_1	LmxM.17.0430.1	0.072481	-0.6548739068474747	0.132	-0.775562051312448	0.364	-1.5696462073264834	0.18949366666666667	0.15402913075237856	-1.0000273884954687	0.4969814947545128
LmxM.17.0430.1_14_0.208810797046091_816-835_1	LmxM.17.0430.1	-0.92554	-2.530064025052611	-0.75396	-2.291655588322735	-1.4625	-3.27339893515584	-1.0473333333333332	0.36963826226911806	-2.6983728495103954	0.5120555585632653
LmxM.17.0430.1_29_0.467023172905526_1830-1849_1	LmxM.17.0430.1	2.2209	-10.57026077398635	0.36673	-1.0181152060142056	-1.4066	-3.1765636651147533	0.3936766666666666	1.8139001225627978	-4.921646548371769	5.0094767131917015
LmxM.17.0430.1_33_0.376114081996435_1472-1491_1	LmxM.17.0430.1	0.818	-1.4486621615978812	0.77075	-1.5853621826059796	-2.4068	-4.442316420480335	-0.27268333333333333	1.848350237599285	-2.492113588228065	1.6903076758772304
LmxM.17.0430.1_38_0.0162974280621339_57-76_1	LmxM.17.0430.1	0.17379	-0.7171901533667013	0.28187	-0.896895860980737	0.59632	-2.2419458937030545	0.35065999999999997	0.2195038685308302	-1.2853439693501643	0.8333000459582399
LmxM.17.0430.1_38_0.120193531958238_466-485_1	LmxM.17.0430.1	-2.225	-3.9920352663510252	-0.46113	-1.9334574869384886	-1.206	-2.8446548821314006	-1.2973766666666666	0.8854781847303373	-2.9233825451403046	1.0315445468640194
LmxM.17.0440.1_0_0.112232879017331_664-683_1	LmxM.17.0440.1	-0.63859	-2.2270096936874393	-0.46985	-1.9700114817090073	0.21886	-1.2428026161986383	-0.2965266666666666	0.4542420709636365	-1.8132745971983617	0.5104808821781079
LmxM.17.0440.1_14_0.120814403499916_709-728_1	LmxM.17.0440.1	0.084081	-0.6806340970427227	0.58816	-1.2391880422912898	0.36208	-1.5006219726746868	0.3447736666666667	0.2524847350639902	-1.140148037336233	0.41886957514479206
LmxM.17.0440.1_14_0.298502439845196_1770-1789_1	LmxM.17.0440.1	-0.1163	-1.6370151252768061	-0.022598	-1.4247225267950527	0.66273	-2.293776253076191	0.1746106666666667	0.42531209585589425	-1.7851713017160165	0.4530742590940228
LmxM.17.0440.1_14_0.298502439845196_1771-1790_1	LmxM.17.0440.1	-1.1934	-2.8458990227817433	-0.17138	-1.61700745135826	-0.0057278	-1.1008522180571532	-0.4568359333333334	0.6432380049947402	-1.8545862307323855	0.8964540395226908
LmxM.17.0440.1_14_0.310112737674575_1836-1855_1	LmxM.17.0440.1	0.2189	-0.7986396495542839	-0.59484	-2.0921494660043334	0.82918	-3.216102537119923	0.15108	0.7144283759762067	-2.0356305508928467	1.2097220730454306
LmxM.17.0440.1_29_0.0117785630153121_66-85_1	LmxM.17.0440.1	-0.19647	-1.753599209859737	0.076042	-0.7165736281619639	-0.5591	-1.955390454266876	-0.22650933333333334	0.31863476144534725	-1.4751877640961923	0.6646814891429371
LmxM.17.0450.1_14_0.218448637316562_1035-1054_1	LmxM.17.0450.1	0.4349	-0.9437744153809421	-0.085998	-1.5083172158573315	1.0018	-3.745880080511983	0.450234	0.5440610911175325	-2.0659905705834185	1.4819577313703838
LmxM.17.0450.1_19_0.142767295597484_686-667_0	LmxM.17.0450.1	0.13895	-0.7676806191029059	1.0989	-2.4728816088255536	-0.94432	-2.504296651895374	0.09784333333333328	1.0222300673690505	-1.914952959941278	0.9936911463187835
LmxM.17.0450.1_29_0.19664570230608_941-922_0	LmxM.17.0450.1	-1.4184	-3.0811741540500175	-0.51835	-2.00276685519287	0.76606	-2.629402696888271	-0.39023	1.0978512757655292	-2.5711145687103865	0.5415613584553031
LmxM.17.0450.1_29_0.218448637316562_1034-1053_1	LmxM.17.0450.1	-0.49897	-2.0915959458007625	-0.21519	-1.6841277583522227	0.88362	-3.8945364652006447	0.05648666666666665	0.7302362189273641	-2.5567533897845434	1.1763312665223056
LmxM.17.0450.1_29_0.426624737945493_2028-2047_1	LmxM.17.0450.1	-0.50451	-2.135864975952092	-1.7349	-3.3813177956181284	1.5926	-10.833378535699378	-0.21560333333333345	1.6824578327653068	-5.450187102423199	4.703387150445629
LmxM.17.0450.1_33_0.142767295597484_689-670_0	LmxM.17.0450.1	-0.89722	-2.513493616554106	0.27243	-0.89391705893551	-1.6452	-3.558890522244718	-0.7566633333333334	0.9665109086985689	-2.322100399244778	1.3427562745187902
LmxM.17.0460.1_57_0.261758691206544_253-272_1	LmxM.17.0460.1	-0.25858	-1.8097467279534483	4.301	-19.931568569324174	1.6774	-10.91665541119925	1.9066066666666668	2.2884152193457665	-10.885990236158959	9.060949838582898
LmxM.17.0460.1_57_0.359918200408998_349-368_1	LmxM.17.0460.1	-1.8776	-3.582926852153335	-0.56646	-2.0710816990851515	-2.7806	-5.061878344011611	-1.7415533333333333	1.1133218342120725	-3.571962298416699	1.4954284700061133
LmxM.17.0460.1_67_0.261758691206544_247-266_1	LmxM.17.0460.1	-0.70817	-2.2890443876395965	4.5267	-19.931568569324174	2.6092	-19.931399711751833	2.142576666666667	2.6484465221395985	-14.050670889571867	10.185867340847556
LmxM.17.0460.1_71_0.261758691206544_245-264_1	LmxM.17.0460.1	-0.16463	-1.662044626485851	1.0707	-2.2132965899270283	0.02261	-0.9249438962770735	0.30956	0.6657817052908558	-1.6000950375633176	0.646406589914217
LmxM.17.0460.1_71_0.261758691206544_246-265_1	LmxM.17.0460.1	0.53888	-1.125916001903959	2.6658	-19.385639726651874	1.0262	-3.6810665835061447	1.4102933333333334	1.114267893342231	-8.064207437353993	9.887533587024269
LmxM.17.0470.1_0_0.119879744456971_1269-1288_1	LmxM.17.0470.1	-1.013	-2.62601443372842	0.54061	-1.1979275815065646	-2.3864	-4.433280298337609	-0.9529299999999999	1.4644293047805348	-2.7524074378575314	1.6213754019955064
LmxM.17.0470.1_0_0.119879744456971_1272-1291_1	LmxM.17.0470.1	-0.52147	-2.069930335351228	2.0347	-7.971856364145487	0.66183	-2.350036956532038	0.7250200000000001	1.279256033521046	-4.130607885342918	3.3295656378474687
LmxM.17.0470.1_0_0.119879744456971_1273-1292_1	LmxM.17.0470.1	-0.48193	-2.0799598130104453	-0.79675	-2.3251705863141687	0.7011	-2.5480920781313614	-0.1925266666666667	0.7897495632371906	-2.3177408258186585	0.2341545545522773
LmxM.17.0470.1_0_0.188932732055618_2007-2026_1	LmxM.17.0470.1	0.32384	-0.8794861471062506	0.26549	-0.9137298268902294	0.69863	-2.6089274042381545	0.42932	0.2350469904083011	-1.4673811260782115	0.9887563331210073
LmxM.17.0470.1_14_0.188932732055618_2003-2022_1	LmxM.17.0470.1	0.0022483	-0.6271348006227392	-0.61344	-2.1147161561123813	0.32863	-1.4109613977195252	-0.09418723333333334	0.47838146942786497	-1.3842707848182154	0.7441497590625733
LmxM.17.0470.1_19_0.084836527621195_909-890_0	LmxM.17.0470.1	-0.31083	-1.8851212922226823	0.34694	-0.9452737492779111	-1.3066	-3.1092840553147	-0.42349666666666663	0.832507637342345	-1.9798930322717645	1.0851135485249033
LmxM.17.0480.1_19_0.16541822721598_258-277_1	LmxM.17.0480.1	-0.26571	-1.7914527753987788	1.1357	-2.3774369272912597	0.043717	-0.9372123699544788	0.304569	0.7362202941056433	-1.7020340242148393	0.7242640945721754
LmxM.17.0480.1_34_0.0786516853932584_129-110_0	LmxM.17.0480.1	0.40054	-0.9354178561562511	-0.30017	-1.7655673516393424	-1.4979	-3.4030076278702404	-0.46584333333333333	0.9600022648063562	-2.0346642785552778	1.255611280382418
LmxM.17.0480.1_43_0.352059925093633_569-550_0	LmxM.17.0480.1	-0.3059	-1.8659052604959736	-0.89109	-2.438612270765113	-0.57172	-1.9688815114996547	-0.58957	0.29300307319207425	-2.0911330142535802	0.30529887380573295
LmxM.17.0480.1_43_0.387640449438202_624-605_0	LmxM.17.0480.1	-0.88397	-2.4857534903071614	1.6725	-5.0102389872132225	-1.7265	-3.5615112533171027	-0.31265666666666664	1.770056339112779	-3.6858345769458283	1.2668263387776677
LmxM.17.0480.1_48_0.440074906367041_709-690_0	LmxM.17.0480.1	-0.6781	-2.2794868696214947	-2.0704	-3.742690008363751	-0.99534	-2.6174898892324	-1.2479466666666668	0.7297139292444219	-2.879888922405882	0.7660814550451417
LmxM.17.0480.1_60_0.324594257178527_516-535_1	LmxM.17.0480.1	0.2893	-0.83814842574973	-0.20016	-1.653849827467219	-2.0877	-4.158403600423057	-0.6661866666666666	1.2551565203325574	-2.216800617880002	1.730233741595636
LmxM.17.0490.1_0_0.10080058224163_274-293_1	LmxM.17.0490.1	-0.15176	-1.6721241206615631	4.2929	-19.931568569324174	3.2465	-19.931568569324174	2.462546666666667	2.323722821365176	-13.845087086436637	10.542095167688377
LmxM.17.0490.1_0_0.133551673944687_364-383_1	LmxM.17.0490.1	-0.35479	-1.8970543659801609	-0.13422	-1.5678914993510613	1.7405	-13.747268436000482	0.41716333333333333	1.1513373663845594	-5.737404767110569	6.938697575470761
LmxM.17.0490.1_29_0.179403202328967_486-505_1	LmxM.17.0490.1	0.65287	-1.6895156170967551	-0.4596	-2.2001103143375724	0.21406	-1.1615532142717833	0.13577666666666666	0.5603513053730966	-1.683726381902037	0.5193027526957374
LmxM.17.0490.1_29_0.498180494905386_1364-1383_1	LmxM.17.0490.1	-0.020381	-1.5367500346208347	0.4007	-1.003521585068328	-0.53562	-1.8980756631277198	-0.05176699999999999	0.468948394119225	-1.4794490942722944	0.45002144167449665
LmxM.17.0490.1_33_0.303493449781659_837-818_0	LmxM.17.0490.1	-0.023694	-1.580823580584609	0.22446	-0.8340276218472769	0.16752	-1.1875067034550664	0.122762	0.12999061832301592	-1.2007859686289841	0.3735750328371426
LmxM.17.0490.1_38_0.133551673944687_360-379_1	LmxM.17.0490.1	0.032752	-0.6323359516218005	-0.68605	-2.2159081548648265	-0.0081943	-1.0911686504710094	-0.22049743333333335	0.40369981931921073	-1.3131375856525453	0.814787019324812
LmxM.17.0500.1_34_0.120873665922065_480-499_1	LmxM.17.0500.1	-1.2849	-2.937646148946892	3.1865	-19.93156856924831	0.82044	-3.0708331691522615	0.9073466666666667	2.236966487574933	-8.646682629115821	9.773224785450182
LmxM.17.0500.1_38_0.0546041201290643_214-233_1	LmxM.17.0500.1	0.52059	-1.0935680619549832	1.6538	-4.671604681948871	0.85508	-2.941187565819293	1.0098233333333333	0.5822373660572923	-2.902120103241049	1.7893382054487486
LmxM.17.0500.1_38_0.121618267560189_486-505_1	LmxM.17.0500.1	-0.72292	-2.322714578020773	1.2883	-2.8843700869397937	-0.57539	-2.0062981068553363	-0.0033366666666666545	1.1210197296360727	-2.4044609239386343	0.44470715010617035
LmxM.17.0500.1_38_0.155869942913874_624-643_1	LmxM.17.0500.1	-1.876	-3.6774257224684264	1.7899	-6.695569330808393	-0.91275	-2.432057427817121	-0.3329499999999999	1.9004819737371887	-4.2683508270313135	2.1923224662761314
LmxM.17.0500.1_43_0.0784313725490196_310-329_1	LmxM.17.0500.1	0.62458	-1.2145381678410316	2.9582	-19.930558920756113	1.6467	-10.35034915338324	1.7431600000000003	1.1697965527389795	-10.498482080660127	9.358889663255718
LmxM.17.0500.1_43_0.265326383718044_1062-1081_1	LmxM.17.0500.1	0.028382	-0.6218191247505166	-0.54476	-2.0417378595612905	0.59141	-2.2116249929165046	0.025010666666666664	0.5680925027153002	-1.625060659076104	0.8729751380577123
LmxM.17.0510.1_0_0.0419490158115521_124-143_1	LmxM.17.0510.1	0.68169	-1.3386115751272307	0.59681	-1.2874975410604774	0.68187	-2.0087344945706302	0.6534566666666667	0.04905753492923728	-1.5449478702527795	0.4024632725998172
LmxM.17.0510.1_0_0.126169732171668_386-405_1	LmxM.17.0510.1	-0.39448	-1.95690191531962	-0.46619	-1.968091058617985	-0.0077055	-1.0757906333561726	-0.2894585	0.24662551729646712	-1.6669278690979257	0.5119704316093252
LmxM.17.0510.1_19_0.127783155856728_403-384_0	LmxM.17.0510.1	0.69229	-1.2580420954261629	0.31987	-0.9047074669268168	-0.45	-1.766941482563781	0.18738666666666667	0.5825551357883074	-1.3098970149722535	0.43344962099557754
LmxM.17.0510.1_29_0.126169732171668_387-406_1	LmxM.17.0510.1	0.15249	-0.736698720268716	-0.67314	-2.1944202723589146	-1.3731	-3.2038209125087946	-0.63125	0.7636571816594145	-2.0449799683788084	1.240331520683532
LmxM.17.0510.1_29_0.126169732171668_388-407_1	LmxM.17.0510.1	0.10462	-0.6808884851429748	0.57458	-1.2248870730531114	0.021431	-0.9149262019783265	0.23354366666666668	0.2982606878559984	-0.9402339200581377	0.2728808830934498
LmxM.17.0510.1_29_0.127783155856728_400-381_0	LmxM.17.0510.1	-0.63049	-2.2441997209878024	0.64026	-1.3174231071552425	-0.39063	-1.6838959747928954	-0.1269533333333333	0.6751632610216091	-1.7485062676453136	0.4667543148633903
LmxM.17.0520.1_29_0.0884696016771488_204-223_1	LmxM.17.0520.1	-1.5621	-3.2411203717772636	-0.81762	-2.354899704939725	-0.36097	-1.6272662724579396	-0.9135633333333333	0.6062855446349792	-2.4077621163916425	0.8082246527920505
LmxM.17.0520.1_29_0.429350104821803_1017-1036_1	LmxM.17.0520.1	-0.54453	-2.1772877966424993	0.29423	-0.8972182623424745	-0.21227	-1.4006022175070965	-0.15418999999999997	0.42238554568072045	-1.4917027588306901	0.6448790465140416
LmxM.17.0520.1_33_0.250733752620545_592-611_1	LmxM.17.0520.1	-1.0314	-2.655889621278183	-0.5682	-2.0660588040134797	-1.155	-2.7989583926049177	-0.9182	0.3093448561072254	-2.50696893929886	0.38848227614688513
LmxM.17.0520.1_33_0.250733752620545_593-612_1	LmxM.17.0520.1	0.83931	-1.4486227830791056	-1.2297	-2.8241777889274746	-1.1036	-2.823054321871084	-0.49799666666666664	1.1598565182958336	-2.365284964625888	0.793852934650453
LmxM.17.0520.1_38_0.137526205450734_324-343_1	LmxM.17.0520.1	0.49146	-0.9851277149092488	0.59068	-1.220140209679147	1.1708	-5.369147250560013	0.7509799999999999	0.366943832759184	-2.524805058382803	2.4660737210846078
LmxM.17.0520.1_52_0.0884696016771488_201-220_1	LmxM.17.0520.1	-0.70849	-2.278926629611391	-2.84	-4.581389046274019	-1.9617	-3.9494216859011937	-1.83673	1.071236129758514	-3.603245787262201	1.1896266681757193
LmxM.17.0530.1_0_0.177219118559901_564-583_1	LmxM.17.0530.1	0.60768	-1.1675036674963766	-0.062727	-1.4880219713934657	-0.38745	-1.6675796316563931	0.052501	0.5074731995022003	-1.4410350901820783	0.2533274910804635
LmxM.17.0530.1_14_0.158597144630664_502-521_1	LmxM.17.0530.1	-0.10742	-1.6227718362977177	0.10789	-0.7542585340819336	0.62563	-2.3509198743583957	0.2087	0.3767792028496265	-1.5759834149126821	0.7993583215086554
LmxM.17.0530.1_14_0.211669770328988_678-697_1	LmxM.17.0530.1	0.62255	-1.1285947451094434	-0.51304	-2.0123968082667387	0.46815	-1.8726519861217776	0.19255333333333335	0.6159190726331937	-1.6712145131659863	0.4750887425980374
LmxM.17.0530.1_14_0.271880819366853_882-863_0	LmxM.17.0530.1	0.60878	-1.2352088575089604	-0.17863	-1.6018203988092976	1.0298	-4.086887320737733	0.48665	0.613402452636114	-2.307972192351997	1.5514526357750604
LmxM.17.0530.1_14_0.271880819366853_883-864_0	LmxM.17.0530.1	3.1948	-19.931568569324174	-3.5027	-4.3681935207953195	1.5615	-7.853250947108111	0.41786666666666666	3.4921411001466325	-10.7176710124092	8.167517215051785
LmxM.17.0530.1_14_0.339230291744258_1089-1108_1	LmxM.17.0530.1	1.2833	-2.699175749790997	1.1031	-2.4555264837753668	3.8308	-19.931568569324174	2.0724	1.5254821958974152	-8.36209026763018	10.020202711084922
LmxM.17.0540.1_0_0.194832041343669_747-766_1	LmxM.17.0540.1	0.17852	-0.7503944694941055	-3.0916	-4.865185015671146	-0.53585	-1.8962485891440801	-1.1496433333333334	1.7192957557189903	-2.503942691436444	2.123639423536321
LmxM.17.0540.1_0_0.197157622739018_756-775_1	LmxM.17.0540.1	-0.29096	-1.8637508545580734	-0.95796	-2.5105310506156973	0.20736	-1.2321215060424053	-0.3471866666666667	0.5846911613265019	-1.8688011370720587	0.6392197352469072
LmxM.17.0540.1_0_0.197932816537468_761-780_1	LmxM.17.0540.1	0.18488	-0.7817743224983168	-0.72677	-2.243994682040172	1.066	-4.7862334254740055	0.17470333333333335	0.8964283248722863	-2.6040008100041647	2.0263579362935698
LmxM.17.0540.1_14_0.202583979328165_781-800_1	LmxM.17.0540.1	0.61136	-1.183995105406185	3.434	-19.93156856932417	1.1938	-4.83538876059746	1.7463866666666668	1.4902476842905454	-8.650317478442606	9.938970698112062
LmxM.17.0540.1_19_0.0134366925064599_48-67_1	LmxM.17.0540.1	0.81386	-1.47256528233597	-1.0367	-2.6337835522929627	-0.98949	-2.6408746973279027	-0.40410999999999997	1.0550570537653403	-2.2490745106522785	0.6724860647848164
LmxM.17.0540.1_29_0.0157622739018088_58-77_1	LmxM.17.0540.1	2.6209	-17.593201207375714	-0.56956	-2.060391262158942	0.71621	-2.1776793704749924	0.9225166666666667	1.6052042186068827	-7.27709061333655	8.934206314296944
LmxM.17.0550.1_14_0.0239651416122004_14-33_1	LmxM.17.0550.1	0.1921	-0.7508313916316047	-0.5033	-2.02643427432373	-0.8794	-2.496785617293023	-0.39686666666666665	0.543621286681577	-1.7580170944161193	0.9033963008438802
LmxM.17.0550.1_14_0.272331154684096_243-262_1	LmxM.17.0550.1	-0.92682	-2.5368295677311905	2.252	-10.642956228827833	-0.23204	-1.428911550991402	0.3643799999999999	1.6712306125726635	-4.869565782516808	5.030496845950776
LmxM.17.0550.1_67_0.272331154684096_240-259_1	LmxM.17.0550.1	-0.77484	-2.363040886979695	0.024005	-0.7094316876991159	2.4767	-19.931544143261217	0.5752883333333334	1.6944211631434298	-7.668005572646675	10.65267053610029
LmxM.17.0550.1_71_0.272331154684096_239-258_1	LmxM.17.0550.1	-0.55322	-2.1340906847056673	0.67771	-1.4158802792984486	-1.2431	-2.903349521859953	-0.37287000000000003	0.9730222792413338	-2.1511068286213564	0.7438806011430487
LmxM.17.0550.1_71_0.318082788671024_282-301_1	LmxM.17.0550.1	-0.39248	-1.9401408363058863	5.064	-19.931568569324174	1.656	-9.823959154962058	2.109173333333333	2.7563232847642043	-10.565222853530706	9.018590348342508
LmxM.17.0550.1_71_0.318082788671024_283-302_1	LmxM.17.0550.1	0.03949	-0.6475329807746066	3.7164	-19.931568569324174	1.1552	-4.220251128176047	1.63703	1.8852153454446523	-8.266450892758277	10.259010992600142
LmxM.17.0560.1_57_0.0735735735735736_39-58_1	LmxM.17.0560.1	-0.27008	-1.797107152828609	0.16258	-0.8036170568325617	1.5539	-12.741842828557205	0.48213333333333336	0.9530537811337477	-5.114189012739459	6.624393005640579
LmxM.17.0560.1_57_0.474474474474474_309-328_1	LmxM.17.0560.1	0.31816	-0.8546460055779468	-1.1057	-2.69207259260746	-1.6266	-3.531406257050423	-0.8047133333333333	1.0067112766495332	-2.3593749517452767	1.36904242123544
LmxM.17.0560.1_67_0.429429429429429_279-298_1	LmxM.17.0560.1	-0.079393	-1.6176713984520232	-0.18548	-1.6363422180887297	-1.5136	-3.3747332518166493	-0.5928243333333333	0.7991773796450531	-2.2095822894524675	1.0090935158349355
LmxM.17.0560.1_67_0.429429429429429_283-302_1	LmxM.17.0560.1	-1.1127	-2.7607143964817116	1.4182	-3.4968914795596735	-1.2424	-2.897962747371689	-0.3123	1.5000594021571279	-3.051856207804358	0.3914735907890214
LmxM.17.0560.1_71_0.375375375375375_242-261_1	LmxM.17.0560.1	-0.41824	-1.9870681062606608	-0.096065	-1.5445146919981012	0.73668	-2.7644346780985027	0.074125	0.5959727583329627	-2.0986724921190882	0.6175701153139849
LmxM.17.0570.1_0_0.0400112707805015_136-155_1	LmxM.17.0570.1	0.7074	-1.3811186189243012	2.2586	-12.562014842602588	1.0289	-3.5112135472351063	1.3316333333333334	0.8187129920389277	-5.818115669587332	5.936704316601152
LmxM.17.0570.1_0_0.0400112707805015_139-158_1	LmxM.17.0570.1	-1.3887	-3.0673219589037233	0.26818	-0.9150894209309358	-1.2226	-2.87894745426519	-0.78104	0.9124386328953855	-2.2871196113666166	1.191940170939666
LmxM.17.0570.1_19_0.0524091293322063_193-174_0	LmxM.17.0570.1	-0.34908	-1.8975380481914665	-0.47007	-1.9639201299457993	-0.89066	-2.5633605402884676	-0.5699366666666666	0.28426613838678244	-2.1416062394752444	0.3667549084679682
LmxM.17.0570.1_29_0.0400112707805015_135-154_1	LmxM.17.0570.1	2.7294	-19.930998326979086	0.15592	-0.8360092895536108	-2.5046	-4.652719869715725	0.12690666666666672	2.617120618185821	-8.473242495416141	10.104550778484237
LmxM.17.0570.1_38_0.0301493378416455_110-91_0	LmxM.17.0570.1	0.34076	-0.8706483948412306	3.4693	-19.931568569323982	2.6255	-19.931568568288203	2.145186666666667	1.6186309976437907	-13.577928510817804	11.00482739344058
LmxM.17.0570.1_43_0.155818540433925_547-566_1	LmxM.17.0570.1	0.58325	-1.1540210711843222	2.2206	-10.604105745629022	-1.0011	-2.5863972527817647	0.6009166666666667	1.61092265668881	-4.78150802319837	5.093123654432796
LmxM.17.0580.1_43_0.483493077742279_445-464_1	LmxM.17.0580.1	0.95649	-1.7505376682839715	0.68764	-1.4277855253503224	1.3382	-7.094610896080246	0.99411	0.32690752010316315	-3.42431136323818	3.182666528561794
LmxM.17.0580.1_67_0.483493077742279_447-466_1	LmxM.17.0580.1	-1.8519	-3.5552396539080147	0.73235	-1.4863637289420184	0.84997	-3.156871578042498	-0.08986000000000009	1.5271042326246105	-2.732824986964177	1.0976900891325545
LmxM.17.0580.1_71_0.483493077742279_446-465_1	LmxM.17.0580.1	-0.89859	-2.5175357985040234	0.71135	-1.4317499260703885	0.96728	-3.86285325950065	0.2600133333333334	1.011506947199738	-2.604046328025021	1.2178583284776743
LmxM.17.0580.1_81_0.419595314164004_384-403_1	LmxM.17.0580.1	-0.62101	-2.2019677394333175	1.3648	-3.146486528995121	0.37092	-1.6347285202320534	0.37157	0.9929051595696339	-2.3277275962201642	0.763684964791834
LmxM.17.0590.1_14_0.322092785612099_1572-1591_1	LmxM.17.0590.1	-1.2826	-2.9470722277437065	-4.0536	-5.816362316170927	-0.96391	-2.5864839032142872	-2.1000366666666666	1.699322836318436	-3.783306149042973	1.7698853123774676
LmxM.17.0590.1_29_0.123441651338647_600-619_1	LmxM.17.0590.1	0.12473	-0.7030293341310162	1.0803	-2.2479639419532798	-1.337	-3.079343879978178	-0.043989999999999974	1.2174500611113377	-2.0101123853541583	1.2058804780879695
LmxM.17.0590.1_33_0.322092785612099_1573-1592_1	LmxM.17.0590.1	-0.33026	-1.8407273343516422	-0.42006	-1.8857076106250013	0.74289	-2.4696815031700345	-0.0024766666666666457	0.6470661564580035	-2.065372149382226	0.3508637149715591
LmxM.17.0590.1_38_0.0302472920498672_143-162_1	LmxM.17.0590.1	-1.1477	-2.7833799987957706	-0.13846	-1.5703315507709767	0.72294	-2.676401654399818	-0.18774	0.9362931651998748	-2.3433710679888553	0.6716052880433289
LmxM.17.0590.1_43_0.0112405477212344_48-67_1	LmxM.17.0590.1	-1.1828	-2.830116035800272	0.75174	-1.516136251908241	-0.23295	-1.4285620006965754	-0.2213366666666667	0.9673222860212275	-1.9249380961350295	0.7851290589522725
LmxM.17.0590.1_43_0.0112405477212344_51-70_1	LmxM.17.0590.1	0.0038978	-0.6320229060646532	-0.32176	-1.7848756041093239	-0.47873	-1.8124805343940924	-0.2655307333333333	0.24617817969026687	-1.4097930148560234	0.6737100746174213
LmxM.17.0600.1_0_0.166666666666667_562-581_1	LmxM.17.0600.1	-0.21202	-1.7249404918161046	-0.71152	-2.2345263573091945	1.3961	-9.571379899261462	0.15751999999999997	1.1013334530468055	-4.510282249462254	4.390438645987424
LmxM.17.0600.1_14_0.153462441314554_513-532_1	LmxM.17.0600.1	0.0832	-0.6877507356815163	0.57256	-1.2253255145298978	1.653	-12.691635955838937	0.7695866666666666	0.8032326191915599	-4.868237402016784	6.780591446155224
LmxM.17.0600.1_38_0.120892018779343_408-427_1	LmxM.17.0600.1	2.229	-8.835907823828956	2.5547	-16.873338672673373	1.4176	-7.719984416244647	2.0671	0.5855833074806692	-11.14307697091566	4.993820745768921
LmxM.17.0600.1_52_0.0759976525821596_251-270_1	LmxM.17.0600.1	-0.0048792	-1.5264894474407575	-0.35343	-1.8443491951168547	1.0245	-4.0430869087076395	0.2220636	0.7164496123796006	-2.4713085170884175	1.3704467115028625
LmxM.17.0600.1_52_0.120892018779343_401-420_1	LmxM.17.0600.1	-0.27896	-1.8374238569773298	0.063871	-0.7110131089314945	0.26929	-1.375418053221044	0.018067	0.2769801805851819	-1.3079516730432894	0.5662279379092942
LmxM.17.0600.1_57_0.329518779342723_1113-1132_1	LmxM.17.0600.1	0.25717	-0.7943547559841475	-0.086736	-1.5246203806911638	0.68791	-2.7084813088797155	0.2861146666666667	0.3881332910551906	-1.6758188151850089	0.965979213063102
LmxM.17.0610.1_0_0.149564050972502_219-238_1	LmxM.17.0610.1	-0.98838	-2.657436152374479	-0.06222	-1.5175812342703892	0.12346	-1.0870252300191077	-0.30904666666666664	0.5956002005820124	-1.7540142055546584	0.8114635103909437
LmxM.17.0610.1_29_0.0952380952380952_137-156_1	LmxM.17.0610.1	1.1474	-2.0413221075684986	-0.49296	-1.9946948775159774	-0.20794	-1.3890694274078357	0.1488333333333333	0.87644773998986	-1.8083621374974372	0.3638657818431196
LmxM.17.0610.1_29_0.0952380952380952_138-157_1	LmxM.17.0610.1	-0.53742	-2.122736335864575	-1.3661	-2.9717590275285013	-0.072793	-1.1746832737450343	-0.6587710000000001	0.6551376175758801	-2.0897262123793703	0.898992529111608
LmxM.17.0610.1_29_0.0952380952380952_139-158_1	LmxM.17.0610.1	-0.39519	-1.9919377064965966	0.22437	-0.8387417601036306	0.2036	-1.254836687232742	0.010926666666666677	0.3518606378004413	-1.3618387179443232	0.5839968310073212
LmxM.17.0610.1_29_0.149564050972502_216-235_1	LmxM.17.0610.1	-0.7245	-2.3224259105546103	-0.57756	-2.0871754128975413	-0.91207	-2.5004546073708136	-0.7380433333333333	0.16766574317174437	-2.3033519769409883	0.20729878039617564
LmxM.17.0610.1_38_0.16767270288397_245-264_1	LmxM.17.0610.1	-0.60716	-2.199447527348831	-1.6411	-3.295467949753336	0.57642	-2.077522014278331	-0.55728	1.109601166365645	-2.524145830460166	0.6707606253109648
LmxM.17.0620.1_57_0.358974358974359_102-121_1	LmxM.17.0620.1-LmxM.17.0780.1	-1.4275	-3.089255059893668	3.6594	-19.931568569324174	0.11194	-1.0447735078656861	0.7812800000000002	2.6086682290394845	-8.021865712361175	10.364639058356548
LmxM.17.0620.1_57_0.358974358974359_103-122_1	LmxM.17.0620.1-LmxM.17.0780.1	0.52975	-1.0979773742968442	0.72805	-1.484303693563878	-2.5762	-4.662807286686825	-0.43946666666666667	1.8531197278733322	-2.4150294515158492	1.9561929617126332
LmxM.17.0620.1_71_0.455128205128205_138-157_1	LmxM.17.0620.1-LmxM.17.0780.1	0.33895	-0.9606341626145148	1.5201	-4.362335969585326	-0.66244	-2.0726587399552012	0.3988699999999999	1.0925030973411474	-2.4652096240516808	1.7344929931656732
LmxM.17.0630.1_34_0.154241645244216_183-164_0	LmxM.17.0630.1	0.19955	-0.7556462887568807	-1.3185	-2.9289403181788285	0.029691	-0.9968842602239621	-0.36308633333333334	0.8317598666744707	-1.5604902890532237	1.19123488505827
LmxM.17.0630.1_43_0.153384747215081_182-163_0	LmxM.17.0630.1	-1.2726	-2.963295529383601	-1.3281	-2.941852550370275	-0.10238	-1.2173196971812945	-0.9010266666666666	0.6922047645988384	-2.374155925645057	1.0019069292863174
LmxM.17.0630.1_57_0.273350471293916_313-332_1	LmxM.17.0630.1	1.4844	-3.1067962419687345	0.35927	-0.9659505423029212	0.21431	-1.2413352349024527	0.6859933333333332	0.6952289223222329	-1.7713606730580362	1.1646889289691968
LmxM.17.0640.1_0_0.166666666666667_285-266_0	LmxM.17.0640.1	0.32196	-0.8258467305004528	0.98245	-1.9422461439384442	0.30556	-1.4161882669584844	0.5366566666666667	0.3861554247104828	-1.3947603804657938	0.5585080825922134
LmxM.17.0640.1_14_0.398446833930705_660-679_1	LmxM.17.0640.1	0.54856	-1.0793225404776283	-1.2162	-2.813387885013556	-1.4813	-3.5619882617780214	-0.7163133333333334	1.1034028795201387	-2.4848995624230685	1.2735131347923878
LmxM.17.0640.1_29_0.0292712066905615_42-61_1	LmxM.17.0640.1	0.0043051	-0.6289631110524535	1.0331	-2.1354211985263847	-2.3616	-4.424083606727905	-0.4413983000000001	1.740685400374999	-2.396155972102248	1.9109478958851058
LmxM.17.0640.1_29_0.493428912783752_822-841_1	LmxM.17.0640.1	1.0502	-1.8751901646947644	-0.89013	-2.4327583096035883	-0.11036	-1.2428026161986383	0.016570000000000015	0.9763726470461982	-1.850250363498997	0.5953697450572015
LmxM.17.0640.1_33_0.270609318996416_460-441_0	LmxM.17.0640.1	0.033234	-0.6313299753936338	-1.0996	-2.681020322077316	-0.13844	-1.301120123261581	-0.401602	0.6105480297011857	-1.5378234735775103	1.0451454378985527
LmxM.17.0640.1_38_0.0292712066905615_45-64_1	LmxM.17.0640.1	-0.50789	-2.0960917462589217	-0.032773	-1.4598100150311668	3.0701	-19.931568569324174	0.8431456666666667	1.9431747844664755	-7.829156776871421	10.485823382355251
LmxM.17.0650.1_14_0.141583054626533_499-518_1	LmxM.17.0650.1	0.9496	-2.2181887673598837	-6.3067	-7.357637414692667	0.75402	-2.302361383849151	-1.5343600000000002	4.134124416463539	-3.9593958553005675	2.943264434148994
LmxM.17.0650.1_14_0.277034559643255_988-1007_1	LmxM.17.0650.1	-0.53429	-2.1223593922745985	-0.6491	-2.1650720119921854	0.70204	-2.7390734680485402	-0.16045000000000006	0.7491408973617714	-2.3421682907717742	0.34439277254700096
LmxM.17.0650.1_29_0.0312151616499443_108-127_1	LmxM.17.0650.1	0.76323	-1.6863083459540276	1.5744	-4.970752092184551	0.24558	-1.1965712483895432	0.8610699999999999	0.6697911221418211	-2.617877228842707	2.0523098445634727
LmxM.17.0650.1_29_0.173913043478261_627-608_0	LmxM.17.0650.1	0.6008	-1.2187628420667032	1.6405	-4.885425082012331	-0.36319	-1.638766154247439	0.6260366666666667	1.0020833653111567	-2.580984692775491	2.0067224088598365
LmxM.17.0650.1_29_0.461817168338907_1653-1672_1	LmxM.17.0650.1	-0.10456	-1.6815339071091546	-0.92428	-2.4760888285598885	-1.0702	-2.758272064306138	-0.69968	0.520527638459285	-2.3052982666583937	0.5583174068726142
LmxM.17.0650.1_29_0.462653288740245_1656-1675_1	LmxM.17.0650.1	-0.12591	-1.654440117081327	-0.45898	-1.9433554358268819	1.7282	-10.81127884403551	0.38110333333333335	1.1784464256950051	-4.80302479898124	5.205305516277091
LmxM.17.0660.1_0_0.0668732248902659_252-271_1	LmxM.17.0660.1	-0.069712	-1.6086237961473382	-1.0503	-2.6236118101451056	-0.26621	-1.4825287687144935	-0.46207400000000004	0.5188065499856377	-1.9049214583356457	0.6255892065275953
LmxM.17.0660.1_0_0.0668732248902659_256-275_1	LmxM.17.0660.1	-1.5585	-3.23893944708361	-0.20954	-1.6575772421253148	0.52444	-1.8664312137578527	-0.41453333333333336	1.056492527627779	-2.2543159676555926	0.8590794739413653
LmxM.17.0660.1_0_0.0676478182287632_257-276_1	LmxM.17.0660.1	0.22977	-0.8030883351878302	-0.80475	-2.341091164188442	0.58182	-2.0902437897914186	0.002280000000000023	0.720734254978907	-1.7448077630558967	0.8251410254790325
LmxM.17.0660.1_14_0.251226439452621_966-985_1	LmxM.17.0660.1	-0.15853	-1.6888177774536888	-0.31712	-1.7790708010064926	0.14748	-1.1725028745232957	-0.10939	0.2361659262044379	-1.5467971509944924	0.32727443547339313
LmxM.17.0660.1_29_0.0557707203718048_223-204_0	LmxM.17.0660.1	-0.39359	-1.9684297711087444	-1.6523	-3.288543859416878	-1.0214	-2.6656514059657646	-1.02243	0.6293556321349639	-2.6408750121637956	0.6604057115173795
LmxM.17.0660.1_29_0.0676478182287632_258-277_1	LmxM.17.0660.1	-0.56115	-2.1019015713010725	-0.36984	-1.8389198080040339	-0.90529	-2.4220486937379007	-0.6120933333333333	0.2713357570121073	-2.1209566910143356	0.29203107289254404
LmxM.17.0670.1_14_0.186841582190419_932-951_1	LmxM.17.0670.1	0.021757	-0.6254200793583359	-0.85956	-2.406437788390419	0.50546	-2.0472728217064042	-0.11078099999999998	0.6920943874812163	-1.6930435631517196	0.9418677166585676
LmxM.17.0670.1_14_0.339495130192805_1701-1720_1	LmxM.17.0670.1	-0.85678	-2.4726413545244497	-2.6039	-4.309402327451044	-1.9832	-4.45339935520106	-1.8146266666666666	0.8856747710832308	-3.7451476790588507	1.104372240453937
LmxM.17.0670.1_14_0.339495130192805_1702-1721_1	LmxM.17.0670.1	-0.049754	-1.5198134785261515	-0.7293	-2.249266595030334	-3.494	-5.83246736643263	-1.4243513333333333	1.8242888735354752	-3.200515813329705	2.3083332072526033
LmxM.17.0670.1_14_0.339495130192805_1703-1722_1	LmxM.17.0670.1	1.6107	-4.043419907861234	-1.2696	-2.8642707702172054	-0.85273	-2.352318933591222	-0.17054333333333335	1.5566200591773618	-3.086669870556554	0.8672091132870202
LmxM.17.0670.1_29_0.0580401510634069_287-306_1	LmxM.17.0670.1	0.68541	-1.272537796375901	2.0591	-8.324700731950022	0.0028115	-0.9011465939651709	0.9157738333333333	1.047320973049372	-3.499461707430365	4.182903487903777
LmxM.17.0670.1_29_0.261975750347843_1310-1329_1	LmxM.17.0670.1	0.52642	-1.0539099809778774	1.3422	-3.1559711477833905	0.45955	-1.8448155233029027	0.7760566666666667	0.49143321482510044	-2.0182322173547234	1.0617063151266626
LmxM.17.0680.1_14_0.319850187265918_420-439_1	LmxM.17.0680.1	-0.5696	-2.1436213854051105	0.09127	-0.7351849651029726	0.36593	-1.622505280172376	-0.03746666666666667	0.4808679051811769	-1.5004372102268198	0.7121086629044404
LmxM.17.0680.1_34_0.197752808988764_268-249_0	LmxM.17.0680.1	-0.60038	-2.1819282466015326	-0.63755	-2.1439401623172394	-0.54402	-1.9010900146778282	-0.5939833333333333	0.047091965698336846	-2.075652807865534	0.15236436660524597
LmxM.17.0680.1_34_0.197752808988764_269-250_0	LmxM.17.0680.1	-0.15405	-1.686354777262393	1.5509	-4.057932212816123	0.47749	-1.975334228996854	0.62478	0.8619654190859399	-2.5732070730251233	1.2939025606384509
LmxM.17.0680.1_38_0.0681647940074906_84-103_1	LmxM.17.0680.1	-0.40817	-2.0113494839213453	2.2235	-11.411657169279282	0.45994	-1.6954842855011254	0.7584233333333333	1.3409850753954473	-5.039496979567251	5.52071207530391
LmxM.17.0680.1_52_0.0681647940074906_82-101_1	LmxM.17.0680.1	0.47179	-1.0055477164578492	4.2269	-19.931568569324174	2.532	-19.931555793162	2.41023	1.8805142189571444	-13.622890692981342	10.926939545932376
LmxM.17.0680.1_52_0.0681647940074906_83-102_1	LmxM.17.0680.1	-0.26061	-1.8538088086271087	2.1765	-9.750789150047163	0.55782	-2.025846644824101	0.8245699999999999	1.2402592309271476	-4.543481534499458	4.51048098393915
LmxM.17.0690.1_0_0.0520421607378129_75-94_1	LmxM.17.0690.1	-0.11379	-1.6375536770977641	0.99703	-2.0375264915069287	-2.6255	-4.80309085245085	-0.5807533333333333	1.8558615159093452	-2.8260570070185143	1.7238015206384187
LmxM.17.0690.1_14_0.0263504611330698_30-49_1	LmxM.17.0690.1	-0.79637	-2.3999510452131534	0.021067	-0.6971463807856771	0.13266	-1.1734462249554538	-0.21421433333333337	0.5072397505976176	-1.4235145503180948	0.8785138341604242
LmxM.17.0690.1_38_0.0994729907773386_144-163_1	LmxM.17.0690.1	-0.12981	-1.6879808152024847	0.18292	-0.8309447248728584	0.0041163	-0.9471362025755048	0.019075433333333332	0.15690074881135316	-1.1553539142169493	0.4649125472739713
LmxM.17.0690.1_43_0.0994729907773386_141-160_1	LmxM.17.0690.1	-0.62471	-2.2052239987386204	0.49432	-1.1408223628911165	-0.72598	-2.178789407176497	-0.28545666666666664	0.6772020678005445	-1.8416119229354113	0.6070454698851407
LmxM.17.0690.1_43_0.267457180500659_402-421_1	LmxM.17.0690.1	0.13833	-0.7166447522408618	-0.25116	-1.7196565164261446	-1.3973	-3.1132735015454505	-0.5033766666666667	0.7982792803482583	-1.8498582567374857	1.203607789266668
LmxM.17.0690.1_43_0.301054018445323_450-469_1	LmxM.17.0690.1	0.7671	-1.3798039910727986	0.091243	-0.7362179909737722	-0.81647	-2.323508711502752	0.013957666666666646	0.7946088681145796	-1.4798435645164407	0.7983601286765526
LmxM.17.0700.1_26_0.324324324324324_471-452_0	LmxM.17.0700.1	0.38993	-0.8769669008852121	1.4568	-3.5781804875925065	-0.91078	-2.4760085611097806	0.31198333333333333	1.1857130876537265	-2.310385316529166	1.3582017540159779
LmxM.17.0700.1_33_0.345807345807346_495-514_1	LmxM.17.0700.1	0.14884	-0.7091958032817162	1.3681	-3.1490437968003024	-0.0069048	-1.147103055108188	0.5033450666666667	0.7529375350751306	-1.668447551730069	1.3007938426159655
LmxM.17.0700.1_43_0.28967428967429_412-431_1	LmxM.17.0700.1	-0.35561	-1.8996897110239068	0.23269	-0.8558204646793798	-1.3114	-3.000450191086219	-0.4781066666666666	0.7792994014070159	-1.9186534555965018	1.0724406200592784
LmxM.17.0700.1_43_0.345807345807346_492-511_1	LmxM.17.0700.1	0.30838	-0.8368336411085162	1.8382	-5.900901433077233	0.18257	-1.252016309380989	0.7763833333333334	0.9217092894363892	-2.6632504611889125	2.8115622034441103
LmxM.17.0700.1_43_0.34996534996535_498-517_1	LmxM.17.0700.1	0.20236	-0.7621891235517042	0.96549	-1.9149506836440584	1.7488	-14.810097216125895	0.9722166666666666	0.7732419443054892	-5.829079007773886	7.799117312085348
LmxM.17.0700.1_43_0.34996534996535_501-520_1	LmxM.17.0700.1	0.5493	-1.0410875575259895	1.1645	-2.8088315545107774	-1.6202	-3.409784124110639	0.031199999999999967	1.4628599488672864	-2.4199010787158017	1.2313127313518106
LmxM.17.0710.1_29_0.0300411522633745_66-85_1	LmxM.17.0710.1	0.60573	-1.118097365420439	-1.0096	-2.572256536378874	-0.064084	-1.1728280981019166	-0.1559846666666667	0.8115768919981232	-1.621060666633743	0.8242142016733939
LmxM.17.0710.1_29_0.244855967078189_591-610_1	LmxM.17.0710.1	0.23821	-0.8120777319975412	0.16707	-0.8000959004044607	-0.47514	-1.7982607632149472	-0.023286666666666678	0.39292976603119967	-1.1368114652056496	0.5728632222876815
LmxM.17.0710.1_33_0.0617283950617284_160-141_0	LmxM.17.0710.1	-0.2305	-1.7524321421044868	1.7451	-5.728297047116337	2.2723	-18.960023176082093	1.2623	1.3194028346187527	-8.813584121767638	9.009136726008458
LmxM.17.0710.1_33_0.102469135802469_259-240_0	LmxM.17.0710.1	0.054083	-0.6539201954716316	-1.1835	-2.7681645780236956	0.53134	-1.9860390023165089	-0.19935899999999995	0.8850670550432889	-1.802707925270612	1.068978503126394
LmxM.17.0710.1_33_0.246090534979424_594-613_1	LmxM.17.0710.1	0.73259	-1.2703088940683016	2.1815	-10.336273785318198	0.13011	-1.0356058040215712	1.0147333333333335	1.054397400619583	-4.214062827802691	5.303288757116812
LmxM.17.0710.1_38_0.00288065843621399_44946_1	LmxM.17.0710.1	0.75704	-2.5186101177917966	1.8217	-14.891640594968306	-0.9415	-2.4890704784487077	0.5457466666666667	1.3936650295294537	-6.6331070637362695	7.152115086632488
LmxM.17.0720.1_29_0.115174443043296_269-288_1	LmxM.17.0720.1	0.16737	-0.7350168680868197	-0.085312	-1.5299015413315515	0.98407	-4.119968096053075	0.35537599999999997	0.5589312636702299	-2.1282955018238154	1.770036780096046
LmxM.17.0720.1_29_0.479613282891971_1135-1154_1	LmxM.17.0720.1	0.22267	-0.8174831245278704	-0.19766	-1.6188672737685281	-3.7931	-6.226260176808053	-1.25603	2.207195611154571	-2.8875368583681507	2.9190510763747026
LmxM.17.0720.1_29_0.479613282891971_1136-1155_1	LmxM.17.0720.1	-1.0083	-2.618641310258584	-0.15693	-1.6079200231440554	-0.18506	-1.3695162448642202	-0.45009666666666664	0.48362283365587005	-1.86535919275562	0.6631625379850986
LmxM.17.0720.1_43_0.087431693989071_205-224_1	LmxM.17.0720.1	-1.1949	-2.846002749615609	-5.5896	-6.621950113041103	-0.25784	-1.5546928196351621	-2.3474466666666665	2.8466100959796607	-3.6742152274306252	2.63319692592489
LmxM.17.0720.1_43_0.180327868852459_437-418_0	LmxM.17.0720.1	3.6465	-19.931568569324174	-1.637	-3.792676844322194	-0.6539	-0.21621482156263444	0.45186666666666664	2.8099613882281966	-7.980153411736334	10.503571456977175
LmxM.17.0720.1_43_0.354350567465322_846-827_0	LmxM.17.0720.1	-0.87135	-2.46656821961209	-0.71892	-0.3904889741245541	-0.6539	-0.21621482156263444	-0.7480566666666667	0.11161467033205502	-1.0244240050997593	1.2519695769671615
LmxM.17.0725.1_14_0.1710615280595_243-262_1	LmxM.17.0725.1	0.42513	-0.9306250371416831	-0.98909	-2.5789647179058672	-0.18379	-1.357451830959046	-0.24925	0.7093788203773778	-1.6223471953355322	0.8555016606334301
LmxM.17.0730.1_14_0.20384420839656_397-416_1	LmxM.17.0730.1	-0.2821	-1.853495962517938	-1.0962	-2.680835291194756	-0.45265	-1.7926018714729244	-0.6103166666666667	0.4293411066195891	-2.108977708395206	0.496178237970044
LmxM.17.0730.1_14_0.281234193222054_552-571_1	LmxM.17.0730.1	-0.44802	-2.0485852792940795	-0.050946	-1.4870510615960015	-0.516	-1.8681682211971447	-0.338322	0.25118527849378436	-1.8012681873624086	0.2866825427310926
LmxM.17.0730.1_29_0.258472432979262_502-521_1	LmxM.17.0730.1	-1.2482	-2.8929174531644466	0.7333	-1.5018471879982942	-1.5289	-3.304134432149164	-0.6812666666666667	1.2330641764860955	-2.566299691103968	0.9444941500492635
LmxM.17.0730.1_29_0.258472432979262_503-522_1	LmxM.17.0730.1	-0.18514	-1.7367203568538363	-0.79188	-2.3370762945058794	1.0153	-4.041731919403467	0.01276000000000003	0.9197000574100233	-2.705176190254394	1.1957812198765385
LmxM.17.0730.1_38_0.161355589276682_313-332_1	LmxM.17.0730.1	-0.77926	-2.39972263334464	-2.3412	-4.031314961579286	-0.12322	-1.2470767546023656	-1.0812266666666666	1.1394063019543703	-2.559371449842097	1.3989679791740384
LmxM.17.0730.1_43_0.323722812341932_636-655_1	LmxM.17.0730.1	-0.77432	-2.3923567367542797	-0.99052	-2.573458274438403	-0.47945	-1.8261255015262372	-0.7480966666666666	0.25654216735915625	-2.2639801709063065	0.38985506968787254
LmxM.17.0733.1_29_0.409436834094368_531-550_1	LmxM.17.0733.1	-1.3484	-3.006466201449809	-1.6681	-3.3279132501944675	-2.6322	-4.884189003757064	-1.8829	0.6683112224106371	-3.739522818467113	1.004254727694298
LmxM.17.0733.1_52_0.203957382039574_261-280_1	LmxM.17.0733.1	-1.0161	-2.651441226339275	1.1458	-2.4425281496393976	-0.65692	-2.0767914771947424	-0.17574	1.1584919278095984	-2.3902536177244715	0.29086947856927514
LmxM.17.0733.1_52_0.372907153729072_484-503_1	LmxM.17.0733.1	-3.5736	-5.3731478560555095	-3.6572	-5.428923204126614	-4.8139	-7.505697044545254	-4.0149	0.6932156879355806	-6.10258936824246	1.2154468667276181
LmxM.17.0733.1_57_0.315829528158295_408-427_1	LmxM.17.0733.1	-1.6593	-3.3502355659374783	0.50823	-1.214404253591008	0.041741	-0.9322759353700748	-0.3697763333333333	1.140857774637283	-1.8323052516328537	1.32211324261549
LmxM.17.0733.1_67_0.372907153729072_480-499_1	LmxM.17.0733.1	-0.40492	-1.9726704006048879	1.4429	-3.449170240878459	0.053909	-0.9803663972728219	0.36396300000000004	0.9621381399191076	-2.1340690129187228	1.2422903197695438
LmxM.17.0735.1_14_0.347781217750258_333-352_1	LmxM.17.0735.1	0.54395	-1.0752433529279455	-0.92923	-2.4836539790717462	0.6377	-2.3586685415152284	0.08414000000000003	0.8788551264571426	-1.9725219578383069	0.7795748912213063
LmxM.17.0735.1_29_0.171310629514964_159-178_1	LmxM.17.0735.1	-0.32115	-1.8686423136873536	0.7479	-1.567121813397614	-0.95787	-2.643666848475859	-0.17704	0.8619678603637144	-2.0264769918536087	0.5553567703393819
LmxM.17.0735.1_29_0.288957688338493_270-289_1	LmxM.17.0735.1	-0.16627	-1.701102428025028	-0.73269	-2.28411716972864	-1.6734	-3.6132376039292473	-0.8574533333333333	0.7612717164280658	-2.5328190672276385	0.9800279118970371
LmxM.17.0735.1_38_0.137254901960784_127-146_1	LmxM.17.0735.1	-1.1069	-2.7382068457160726	0.33648	-0.8821959282765881	-0.37658	-1.662820990856486	-0.38233333333333336	0.7217071994467932	-1.7610745882830487	0.9318983090815677
LmxM.17.0735.1_43_0.388028895768834_369-388_1	LmxM.17.0735.1	-0.41491	-1.9851248591137758	-1.4396	-3.0537212925766557	-1.1606	-2.8484944335836384	-1.0050366666666666	0.5297616086819933	-2.6291135284246896	0.5670719271518089
LmxM.17.0735.1_57_0.356037151702786_356-337_0	LmxM.17.0735.1	-0.082802	-1.622460858939249	-1.2664	-2.8690058901331743	0.10327	-1.0860448281196213	-0.41531066666666666	0.7429135126522692	-1.8591705257306816	0.914746487792387
LmxM.17.0740.1_0_0.0717658168083097_73-92_1	LmxM.17.0730.1-LmxM.17.0740.1	0.097092	-0.658626745634687	-1.638	-3.2722833881475792	-0.66825	-2.1217313717350437	-0.736386	0.8695504286629958	-2.0175471685057698	1.309939320117474
LmxM.17.0740.1_14_0.394711992445703_411-430_1	LmxM.17.0730.1-LmxM.17.0740.1	-0.24387	-1.8103537929664089	0.58709	-1.2337491757225358	0.50472	-1.9190913363747115	0.28264666666666666	0.4578329984102646	-1.6543981016878853	0.36832743927580214
LmxM.17.0740.1_43_0.236071765816808_245-264_1	LmxM.17.0730.1-LmxM.17.0740.1	-0.99901	-2.6210356634939553	1.5097	-3.885958201162599	0.69334	-2.7080098892066986	0.40134333333333333	1.2795909526224907	-3.0716679179544175	0.7065356523063985
LmxM.17.0740.1_43_0.252124645892351_271-252_0	LmxM.17.0730.1-LmxM.17.0740.1	0.25036	-0.7762537295555021	1.9057	-7.040373453868998	1.6135	-11.152079013261643	1.25652	0.8835234400965261	-6.322902065562047	5.224989136283273
LmxM.17.0740.1_52_0.0717658168083097_66-85_1	LmxM.17.0730.1-LmxM.17.0740.1	-0.10263	-1.6267315465122927	-0.99197	-2.5557061104809677	0.66084	-2.4450399016412785	-0.14458666666666667	0.8272034184125048	-2.209159186211513	0.507423116401826
LmxM.17.0740.1_81_0.462700661000944_481-500_1	LmxM.17.0730.1-LmxM.17.0740.1	0.078808	-0.6633715493237332	-0.6193	-2.135611372136753	0.68786	-2.7278477806309738	0.04912266666666668	0.6540854154170794	-1.8422769006971533	1.0630377987208162
LmxM.17.0750.1_0_0.073760200878845_232-251_1	LmxM.17.0750.1	0.15039	-0.7087241501185565	1.0956	-2.056545210894935	-0.70355	-2.1646191602586384	0.1808133333333333	0.8999607574963107	-1.6432961737573766	0.8111649925625715
LmxM.17.0750.1_14_0.0116133082234777_26-45_1	LmxM.17.0750.1	-0.12713	-1.6591711489791658	-0.54078	-2.05007815911165	0.24727	-1.315949707783513	-0.14021333333333333	0.3941878750460665	-1.6750663386247762	0.3673222543663326
LmxM.17.0750.1_14_0.252667922159448_798-817_1	LmxM.17.0750.1	1.7132	-4.433062130820019	-0.90812	-2.453470472384749	1.3915	-7.017314257416969	0.7321933333333334	1.4296305803015452	-4.634615620207246	2.28858807572648
LmxM.17.0750.1_14_0.252667922159448_801-820_1	LmxM.17.0750.1	0.78184	-1.3148007821736425	0.77342	-1.584366790674928	0.51119	-1.9341189171612625	0.6888166666666667	0.15388680461083507	-1.6110954966699442	0.3105230359800413
LmxM.17.0750.1_19_0.0426867545511613_131-150_1	LmxM.17.0750.1	0.7094	-1.2969312030959155	0.56981	-1.203797650067953	1.1482	-4.954557029238833	0.8091366666666667	0.3018183228919897	-2.485095294134234	2.1391235145578356
LmxM.17.0750.1_19_0.196170747018205_622-641_1	LmxM.17.0750.1	-0.15418	-1.6770519917785836	-1.0149	-2.5853578533281407	-0.48661	-1.8343851501958255	-0.5518966666666666	0.4340581657259005	-2.0322649984341834	0.48540932241299967
LmxM.17.0760.1_14_0.274871794871795_264-283_1	LmxM.17.0760.1	-1.4131	-3.1231699427824027	-1.5556	-3.18677414164614	-0.63607	-2.0625591802811316	-1.2015900000000002	0.494910310359362	-2.7908344215698917	0.6315061312718392
LmxM.17.0760.1_29_0.425641025641026_411-430_1	LmxM.17.0760.1	-0.52885	-2.080691956613924	0.78908	-1.624060885642665	-0.6514	-2.068840416649841	-0.13039	0.7986384891175732	-1.9245310863021434	0.2602822907213252
LmxM.17.0760.1_43_0.0871794871794872_75-94_1	LmxM.17.0760.1	-0.29293	-1.835054146217443	1.808	-5.6108385213363805	0.91021	-4.5506340792357	0.8084266666666666	1.054156820133197	-3.9988422489298414	1.9474323043028463
LmxM.17.0760.1_52_0.0317948717948718_23-42_1	LmxM.17.0760.1	0.87931	-1.648457602001075	-0.053795	-1.4531583730350428	-2.0531	-4.023246321057615	-0.40919500000000003	1.4981618644275392	-2.374954098697911	1.4307990372261579
LmxM.17.0760.1_57_0.194871794871795_181-200_1	LmxM.17.0760.1	0.090663	-0.6742659066451153	0.32928	-0.9453015294206524	0.4204	-1.7119320734087453	0.28011433333333335	0.17027791805261577	-1.1104998364915044	0.5381966452011644
LmxM.17.0770.1_0_0.190946502057613_225-244_1	LmxM.17.0770.1	0.81549	-1.4126119645347888	-0.31649	-1.788110615526283	-1.1727	-2.8541165068022445	-0.22456666666666666	0.9972774405516919	-2.0182796956211053	0.7478082577895214
LmxM.17.0770.1_29_0.091358024691358_117-98_0	LmxM.17.0770.1	-0.37124	-1.9033009510846308	-0.36637	-1.841244186674143	-0.5324	-1.8896581399575265	-0.4233366666666667	0.09448299970541438	-1.8780677592387667	0.03261155004257001
LmxM.17.0770.1_34_0.091358024691358_114-95_0	LmxM.17.0770.1	-0.20606	-1.7340302933673029	1.2967	-3.029959194669684	-0.10862	-1.2591812124131119	0.32734	0.8409029347076867	-2.0077235668166997	0.9165667851061096
LmxM.17.0770.1_43_0.190946502057613_224-243_1	LmxM.17.0770.1	0.12628	-0.7260163173104518	0.87434	-1.6675796316563931	0.0022883	-0.9355834101037596	0.3343027666666667	0.4717771141725331	-1.109726453023535	0.4943477705811441
LmxM.17.0770.1_52_0.190946502057613_223-242_1	LmxM.17.0770.1	0.061711	-0.665040499268426	-0.17857	-1.617228733107126	1.1945	-5.239552498994798	0.3592136666666666	0.7332879268952499	-2.5072739104567834	2.4136435781205727
LmxM.17.0770.1_52_0.215637860082305_259-278_1	LmxM.17.0770.1	0.77038	-1.3434359010232892	-0.30711	-1.786566859078886	-0.090991	-1.2051940608535103	0.124093	0.570036858735468	-1.4450656069852286	0.3037186699554927
LmxM.17.0790.1_38_0.0697784064120698_145-164_1	LmxM.17.0790.1	0.2271	-0.7869177940833986	0.7618	-1.5376712129653436	0.338	-1.484828521347332	0.44229999999999997	0.28219654498239344	-1.2698058427986914	0.4190271330217249
LmxM.17.0790.1_43_0.348420556341348_732-751_1	LmxM.17.0790.1	1.3253	-3.137317716594392	-1.6293	-3.2664408763089887	-1.7197	-1.7736838423552015	-0.6745666666666666	1.7325250512859356	-2.725814145086194	0.8270926687062515
LmxM.17.0790.1_60_0.342762847713343_723-742_1	LmxM.17.0790.1	-0.68186	-0.276675608793225	-0.71892	-0.3904889741245541	-0.6539	-0.21621482156263444	-0.6848933333333335	0.03261596132775075	-0.2944598014934712	0.0884877290662012
LmxM.17.0790.1_67_0.397925506836398_834-853_1	LmxM.17.0790.1	0.35166	-0.9031687389246956	-0.12193	-1.5587672609312635	-0.43179	-1.7381635282615937	-0.06735333333333333	0.39456613518310635	-1.4000331760391844	0.4395468767206031
LmxM.17.0800.1_0_0.171813986510472_477-496_1	LmxM.17.0800.1	-0.72284	-2.32386982582433	-0.90294	-2.458616005184649	-2.2922	-4.517279732761351	-1.3059933333333333	0.8588141210607411	-3.0999218545901095	1.229315520655138
LmxM.17.0800.1_29_0.196308129215477_546-565_1	LmxM.17.0800.1	-0.8836	-2.5102844445091708	-1.1402	-2.726510368481743	-0.56984	-1.9710857737908511	-0.8645466666666667	0.28565697004157514	-2.4026268622605884	0.38904909179650105
LmxM.17.0800.1_29_0.196308129215477_549-568_1	LmxM.17.0800.1	-0.48049	-2.047153566564519	3.1442	-19.931567974472276	0.53165	-1.8687476887346677	1.06512	1.8703040072940016	-7.9491564099238206	10.377456207615596
LmxM.17.0800.1_29_0.376286829960951_1050-1069_1	LmxM.17.0800.1	-0.32332	-1.8992053070227286	0.25084	-0.8650667616561045	1.9407	-18.19262783561382	0.62274	1.1769362122052325	-6.985633301430885	9.71930581367095
LmxM.17.0800.1_38_0.00567980120695776_45197_1	LmxM.17.0800.1	1.1081	-2.1757225632509547	3.1877	-19.931568551398687	1.262	-5.301927354715622	1.8526	1.1587882938656224	-9.136406156455088	9.478656943335773
LmxM.17.0800.1_43_0.00567980120695776_45102_1	LmxM.17.0800.1	-0.22323	-1.7519461423758245	2.6487	-18.699399026376195	1.0259	-4.25961293109796	1.1504566666666667	1.4400108519151282	-8.236986033283328	9.1470575820503
LmxM.17.0810.1_29_0.0350877192982456_36-55_1	LmxM.17.0810.1	-1.8839	-3.5922230691389765	1.0805	-2.281168896179707	1.7365	-11.722163944215875	0.31103333333333333	1.9289591113689613	-5.865185303178187	5.114476010530037
LmxM.17.0810.1_33_0.124561403508772_134-153_1	LmxM.17.0810.1	-0.43651	-2.0157183601803044	-0.74224	-2.283063523103494	-0.18974	-1.3698517761484994	-0.4561633333333333	0.27677382938661915	-1.889544553144099	0.4694984514145446
LmxM.17.0810.1_43_0.137719298245614_148-167_1	LmxM.17.0810.1	0.85178	-1.4826497169750639	-1.1127	-2.6926320984185415	-2.2829	-4.409876123921969	-0.84794	1.5840227488265441	-2.861719313105192	1.470920281323801
LmxM.17.0810.1_43_0.195614035087719_213-232_1	LmxM.17.0810.1	-0.077618	-1.5148163904941445	-1.4351	-3.0537212925766557	-1.3573	-3.1110280807554718	-0.9566726666666666	0.7622768789890806	-2.5598552546087574	0.9054836760678312
LmxM.17.0810.1_52_0.137719298245614_149-168_1	LmxM.17.0810.1	0.57005	-1.0677241038654601	0.85366	-1.746030090813667	-1.3339	-3.0352716466113128	0.029936666666666573	1.1895993014596693	-1.9496752804301467	0.9994570304329045
LmxM.17.0810.1_57_0.308771929824561_345-364_1	LmxM.17.0810.1	0.92343	-1.8111636105456455	0.67616	-1.4385379718619757	1.3524	-6.179397024161731	0.9839966666666667	0.3421642518343104	-3.143032868856451	2.63616064179863
LmxM.17.0815.1_33_0.376602564102564_231-250_1	LmxM.17.0815.1	1.145	-2.177744643114462	-0.75435	-2.277666884466757	-0.00048849	-1.0567582781727818	0.13005383666666667	0.9563804577225844	-1.8373899352513339	0.67789044218378
LmxM.17.0815.1_43_0.246794871794872_147-166_1	LmxM.17.0815.1	-0.79606	-2.4298013443905755	0.91251	-1.905299099102789	-2.3598	-4.558363547610256	-0.7477833333333334	1.6366890851451699	-2.96448799703454	1.405028506604141
LmxM.17.0820.1_43_0.0975015234613041_150-169_1	LmxM.17.0820.1	1.4116	-3.7046108025858095	-0.0446	-1.4338531450894163	-0.29896	-1.5508411835571816	0.3560133333333333	0.922969208876078	-2.229768377077469	1.2785897251838165
LmxM.17.0820.1_43_0.117611212675198_185-204_1	LmxM.17.0820.1	1.2689	-2.60734406450225	-0.73229	-2.261458689507785	-1.567	-3.339710248571779	-0.3434633333333334	1.457385273369171	-2.7361710008606046	0.5505487179211238
LmxM.17.0820.1_48_0.438756855575868_726-707_0	LmxM.17.0820.1	-1.4919	-1.5580024261637695	-0.71892	-0.3904889741245541	-0.35317	-1.636790788005654	-0.8546633333333333	0.5813743997058465	-1.1950940627646591	0.6979211366548483
LmxM.17.0820.1_48_0.438756855575868_727-708_0	LmxM.17.0820.1	0.99531	-1.9450209745584992	0.17275	-0.8284831417758973	0.75969	-2.6202371041382815	0.6425833333333334	0.4235997130940168	-1.7979137401575593	0.9048900315619274
LmxM.17.0820.1_52_0.280316879951249_456-475_1	LmxM.17.0820.1	0.35955	-0.9253274234657766	0.78677	-1.6095920449351975	2.2892	-19.882159450037257	1.1451733333333334	1.0135220730863899	-7.472359639479411	10.752646326446333
LmxM.17.0820.1_57_0.230956733698964_371-390_1	LmxM.17.0820.1	2.1624	-10.915010964716279	-0.15335	-1.5751380925024305	-1.7197	-1.7736838423552015	0.09644999999999992	1.9530681330921356	-4.754610966524637	5.335986432421454
LmxM.17.0830.1_0_0.0851970181043663_154-173_1	LmxM.17.0830.1	0.58879	-1.207524419949506	-0.9763	-2.5413576202366097	-1.8941	-3.8491700058963665	-0.7605366666666665	1.2554286319951977	-2.5326840153608274	1.3208441520498504
LmxM.17.0830.1_43_0.0702875399361022_140-121_0	LmxM.17.0830.1	0.38522	-0.9718524026433417	0.044167	-0.7198014484598232	1.0775	-4.5860593658137825	0.5022956666666666	0.5265209454678259	-2.092571072305649	2.1630985468241577
LmxM.17.0830.1_43_0.141107561235357_258-277_1	LmxM.17.0830.1	-3.331	-4.076919294483566	0.29154	-0.9703534721246865	-1.1437	-2.775653432638975	-1.3943866666666667	1.8242345974499368	-2.6076420664157425	1.5600829037417283
LmxM.17.0830.1_43_0.240149094781683_445-464_1	LmxM.17.0830.1	0.32199	-0.8545416554688902	0.37119	-1.0163923442833862	0.62422	-2.2179873917641113	0.4391333333333334	0.16216647505983883	-1.3629737971721294	0.7448725371298491
LmxM.17.0830.1_67_0.240149094781683_442-461_1	LmxM.17.0830.1	-1.1712	-2.802577421718172	-0.057344	-1.5052833368331666	1.6894	-11.511861148513908	0.15361866666666665	1.4419212964116084	-5.273240635688416	5.441602007952683
LmxM.17.0830.1_86_0.48136315228967_894-913_1	LmxM.17.0830.1	0.83852	-1.4706447881283218	0.26163	-0.8928719112227862	0.13806	-1.124436947165544	0.4127366666666667	0.3738796215807079	-1.1626512155055506	0.2907758966119722
LmxM.17.0840.1_29_0.155216284987277_240-259_1	LmxM.17.0840.1	1.9348	-18.229354318313735	-0.71892	-0.3904889741245541	2.3895	-19.931562914403504	1.2017933333333335	1.6788516325552219	-12.85046873561393	10.824172036174135
LmxM.17.0840.1_29_0.426208651399491_663-682_1	LmxM.17.0840.1	-0.5582	-2.1311173069255926	1.0279	-2.1160914553485903	1.3832	-6.560744962843417	0.6176333333333334	1.0336815483181139	-3.6026512417058663	2.5617953258074606
LmxM.17.0840.1_38_0.130407124681934_201-220_1	LmxM.17.0840.1	-1.3469	-3.0057707647285685	1.1645	-2.8088315545107774	0.014341	-0.8427725681935722	-0.056019666666666634	1.2571775759853234	-2.2191249624776392	1.1960165960675107
LmxM.17.0840.1_38_0.130407124681934_202-221_1	LmxM.17.0840.1	0.19986	-0.7810799930582842	2.3817	-13.319835512527044	0.27802	-1.2446474906501117	0.9531933333333334	1.2377401661630494	-5.115187665411813	7.109212926026715
LmxM.17.0840.1_43_0.130407124681934_195-214_1	LmxM.17.0840.1	0.56959	-1.1131892351655324	0.44201	-1.065306875797756	0.12226	-1.0809391389640053	0.37795333333333336	0.23044191162488942	-1.0864784166424313	0.024417059252810357
LmxM.17.0840.1_52_0.201017811704835_312-331_1	LmxM.17.0840.1	-1.1787	-2.8206061535564904	-0.30612	-1.7586674415763284	0.1049	-1.0682382870061544	-0.45997333333333335	0.6554848405061199	-1.882503960712991	0.8827230015885265
LmxM.17.0850.1_29_0.019774011299435_44946_1	LmxM.17.0850.1	0.49968	-1.013913866979805	0.8523	-1.6761296143870197	0.21123	-1.2028674598746336	0.52107	0.32106982932066347	-1.2976369804138195	0.34112808524943294
LmxM.17.0850.1_38_0.155367231638418_49-68_1	LmxM.17.0850.1	-0.62563	-2.2199352009663804	-1.5421	-3.1707057106603234	-1.6201	-3.5020147149411387	-1.2626100000000002	0.5530177576714874	-2.964218542189281	0.6655146002123692
LmxM.17.0850.1_57_0.409604519774011_138-157_1	LmxM.17.0850.1	0.42393	-0.9374333875386982	-1.5224	-3.1491717792570415	-0.48035	-1.8070180920889254	-0.5262733333333334	0.973977326036563	-1.9645410862948882	1.1142516765201296
LmxM.17.0850.1_57_0.426553672316384_148-167_1	LmxM.17.0850.1	0.015107	-0.635380505798573	0.76622	-1.5816006133093392	-0.83139	-2.3182467100269237	-0.016687666666666656	0.7992794277637411	-1.511742609711612	0.8436052221468756
LmxM.17.0860.1_11_0.0743243243243243_36-17_0	LmxM.17.0860.1	-0.056355	-1.6186900444927723	-0.18187	-1.6292732617650292	-1.0518	-2.6931918213012844	-0.4300083333333333	0.5421320515873724	-1.9803850425196954	0.6173314579945663
LmxM.17.0870.1_29_0.160299625468165_210-229_1	LmxM.17.0870.1	0.29495	-0.834387722663252	1.0706	-2.25779713020907	0.43136	-1.6761296143870197	0.59897	0.4140991000956172	-1.5894381557531139	0.7156536467611547
LmxM.17.0870.1_29_0.171535580524345_222-241_1	LmxM.17.0870.1	0.28187	-0.8279964509496982	-0.85121	-2.394327414479811	0.58517	-2.0912885263164442	0.00527666666666667	0.7570830734690437	-1.7712041305819846	0.8307759548294676
LmxM.17.0870.1_29_0.171535580524345_223-242_1	LmxM.17.0870.1	-0.25435	-1.8155241852448014	-0.060395	-1.4787843930867566	-1.6142	-3.4899211790705613	-0.6429816666666667	0.8466719693944836	-2.26140991913404	1.0771621784804624
LmxM.17.0870.1_57_0.286142322097378_375-394_1	LmxM.17.0870.1	-0.090046	-1.6590344593694595	-1.3847	-2.9975667838281597	-0.77237	-2.2787866035955973	-0.7490386666666667	0.6476422687451255	-2.311795948931072	0.6698764129037611
LmxM.17.0870.1_57_0.499625468164794_660-679_1	LmxM.17.0870.1	-0.67027	-2.3468042062221537	-0.15288	-1.605020582985596	0.21097	-1.2652717400037192	-0.20406000000000002	0.44284368427245296	-1.739032176403823	0.553079966414443
LmxM.17.0870.1_60_0.160299625468165_204-223_1	LmxM.17.0870.1	1.0436	-1.8973230582996834	0.11017	-0.7497393342923252	0.022523	-0.9544424010473024	0.39209766666666673	0.5659169257994794	-1.2005015978797704	0.6120832844973211
LmxM.17.0880.1_29_0.499702911467617_834-853_1	LmxM.17.0880.1	0.50538	-1.0434645117990726	1.674	-5.228151598292653	-0.44277	-1.7503435038629955	0.5788700000000001	1.0602968420682954	-2.673986537984907	2.2400309917114947
LmxM.17.0880.1_33_0.228163992869875_390-371_0	LmxM.17.0880.1	0.97009	-1.6864940801541595	-0.59771	-2.1174680668877377	0.36246	-1.6386313842323739	0.24494666666666667	0.7904784928341398	-1.8141978437580903	0.2637277584803217
LmxM.17.0880.1_38_0.157456922162805_259-278_1	LmxM.17.0880.1	0.46938	-1.006938710115006	-0.33606	-1.797107152828609	0.54182	-2.0238504929663503	0.22504666666666664	0.48728062441814096	-1.6092987853033218	0.5338364737537703
LmxM.17.0880.1_38_0.19845513963161_328-347_1	LmxM.17.0880.1	-0.17694	-1.7201317578207227	-1.3846	-3.001143067186764	0.75053	-2.8554732472254187	-0.2703366666666666	1.0706246925199012	-2.5255826907443018	0.7013332504041789
LmxM.17.0880.1_43_0.226381461675579_384-365_0	LmxM.17.0880.1	0.51337	-1.0128363290801796	0.57629	-1.2242802201265455	0.47672	-1.9693333933849875	0.5221266666666666	0.05035926561550846	-1.4021499808639042	0.502443924577164
LmxM.17.0880.1_43_0.230540701128936_384-403_1	LmxM.17.0880.1	-0.23072	-1.754621169176652	-0.25447	-1.7274225402007364	-0.20675	-1.3893717437275492	-0.23064666666666667	0.023860084520666163	-1.6238051510349791	0.20348024032045692
LmxM.17.0890.1_52_0.330383480825959_108-127_1	LmxM.17.0890.1	-0.2353	-1.781003141412509	0.34758	-0.9571567804793696	0.56097	-2.168959440297976	0.22441666666666663	0.412175185125613	-1.6357064540632849	0.6188293521657291
LmxM.17.0890.1_81_0.436578171091445_139-158_1	LmxM.17.0890.1	0.33356	-0.8528991360529333	-0.38364	-1.8688530714791816	1.0616	-4.708698213667631	0.3371733333333334	0.7226267754057646	-2.476816807066582	1.9985023291394055
LmxM.17.0900.1_29_0.202876984126984_399-418_1	LmxM.17.0900.1	0.14736	-0.7180205074139406	-1.9427	-3.604700244939963	0.013549	-0.9379860796794761	-0.5939303333333333	1.1699833572407488	-1.7535689440111266	1.6068949975665463
LmxM.17.0900.1_29_0.478174603174603_958-977_1	LmxM.17.0900.1	0.17369	-0.7367227609388798	-1.2293	-2.8264273510774576	-0.33914	-1.594308187726629	-0.4649166666666667	0.7099014455777178	-1.719152766580989	1.0504313138723311
LmxM.17.0900.1_38_0.174603174603175_345-364_1	LmxM.17.0900.1	-0.34563	-1.8681155538694338	1.0971	-2.3022190648271414	1.3265	-6.633935780181661	0.6926566666666667	0.9064686931347012	-3.6014234662927453	2.635186836824361
LmxM.17.0900.1_43_0.0391865079365079_72-91_1	LmxM.17.0900.1	-0.55118	-2.127456459430922	-0.29777	-1.7720568870814084	-1.0809	-2.730909386339154	-0.6432833333333333	0.39960657806564365	-2.210140910950495	0.48474433232945147
LmxM.17.0900.1_43_0.0942460317460317_180-199_1	LmxM.17.0900.1	-0.115	-1.6679004892789793	2.1363	-8.56513706413926	-0.64541	-2.05912814604786	0.45862999999999987	1.4769110209149363	-4.097388566488699	3.874125352715028
LmxM.17.0900.1_43_0.183531746031746_361-380_1	LmxM.17.0900.1	-0.13484	-1.6650153363751674	-1.4276	-3.0409599070719118	-0.96917	-2.545310304026231	-0.84387	0.6554251840599352	-2.4170951824911033	0.6968753141345752
LmxM.17.0910.1_29_0.290794979079498_427-408_0	LmxM.17.0910.1	0.33492	-0.859192556031961	-0.14763	-1.5949617677276995	-0.20568	-1.387558795334201	-0.006130000000000006	0.29678068923027995	-1.2805710396979537	0.3793729933876463
LmxM.17.0910.1_29_0.359832635983264_524-505_0	LmxM.17.0910.1	1.1859	-2.1442590096816643	-0.89955	-2.4630638438489623	-0.6776	-2.142410675115383	-0.13041666666666665	1.1453526207388418	-2.2499111762153365	0.18459793843557792
LmxM.17.0910.1_29_0.47350069735007_675-694_1	LmxM.17.0910.1	-0.042367	-1.5926972885378488	-1.0287	-2.5942167101498526	0.87353	-3.319751268466265	-0.06584566666666665	0.9513323178922986	-2.5022217557179887	0.8671944223340785
LmxM.17.0910.1_33_0.290794979079498_421-402_0	LmxM.17.0910.1	0.13354	-0.6885875644267684	-0.65652	-2.1696083646304563	-0.39245	-1.6744708197107396	-0.3051433333333333	0.4022008719947451	-1.510888916255988	0.7539396076692104
LmxM.17.0910.1_33_0.359832635983264_523-504_0	LmxM.17.0910.1	-0.87142	-2.5082310312739646	-0.10294	-1.55740783487762	0.65453	-2.632709459112604	-0.10661000000000002	0.7629816198965739	-2.232782775088063	0.5881940174359898
LmxM.17.0910.1_33_0.389121338912134_565-546_0	LmxM.17.0910.1	0.28937	-0.8234959443285808	0.71335	-1.4818435866994377	0.11733	-1.1024311808249139	0.37335	0.3067563208802714	-1.135923570617644	0.33044925432558864
LmxM.17.0920.1_14_0.380892078232728_2703-2722_1	LmxM.17.0920.1	-0.61585	-2.197593342033179	-0.86392	-2.423595894599242	-0.021357	-1.1263253700018447	-0.5003756666666667	0.432988271765337	-1.915838202211422	0.6930131114266779
LmxM.17.0920.1_29_0.0545940621922049_384-403_1	LmxM.17.0920.1	-0.58363	-2.186649347571007	0.30935	-0.8864301759897877	0.090998	-1.0643712876114453	-0.06109399999999999	0.46551294552138933	-1.3791502703907466	0.7049516504956329
LmxM.17.0920.1_29_0.0545940621922049_385-404_1	LmxM.17.0920.1	-0.061475	-1.6139130653385367	-0.26012	-1.731536860607068	-0.11063	-1.2486871119801166	-0.144075	0.10345958160073915	-1.5313790126419071	0.2517833837412133
LmxM.17.0920.1_29_0.112424370339102_792-811_1	LmxM.17.0920.1	-0.19284	-1.7435641597401668	-1.6451	-3.2806710923636366	0.70768	-2.9101656210786815	-0.37675333333333344	1.1871232108476917	-2.6448002910608284	0.8021773490702641
LmxM.17.0920.1_29_0.154214155058393_1092-1111_1	LmxM.17.0920.1	-0.34791	-1.8690111600306614	0.74311	-1.594482446777984	-0.28373	-1.5116042779584244	0.03715666666666669	0.6122151172041844	-1.6583659615890234	0.18707150353971252
LmxM.17.0920.1_29_0.199662304769945_1422-1403_0	LmxM.17.0920.1	0.22681	-0.8328964612226107	0.47327	-1.1434652104273464	-1.5199	-3.2843209635402997	-0.2732733333333333	1.0866205259580428	-1.7535608783967522	1.334740823417475
LmxM.17.0930.1_0_0.0389576883384933_147-166_1	LmxM.17.0930.1	-0.43177	-1.9631886428737175	0.42308	-1.0659712098781937	-1.5203	-3.342707563829454	-0.5096633333333332	0.9740287391208399	-2.1239558055271215	1.146850760470402
LmxM.17.0930.1_29_0.0165118679050568_57-76_1	LmxM.17.0930.1	-0.7327	-2.342041768164707	-1.3202	-2.9252096149803206	0.57119	-2.308565889227968	-0.49390333333333336	0.9680428291317144	-2.525272424124332	0.34675996898428385
LmxM.17.0930.1_29_0.0590815273477812_224-243_1	LmxM.17.0930.1	-0.92556	-2.5444684000446767	2.8262	-19.902413971472626	0.77152	-2.8130836815541738	0.89072	1.878718247742327	-8.41998868435716	9.944978954125878
LmxM.17.0930.1_29_0.0962332301341589_366-385_1	LmxM.17.0930.1	-0.35181	-1.935497871525457	-0.37217	-1.844141986518915	0.37534	-1.5447672197130982	-0.11621333333333335	0.42581937724031926	-1.7748023592524902	0.2043859058215922
LmxM.17.0930.1_38_0.199174406604747_769-788_1	LmxM.17.0930.1	-0.12818	-1.670791423578052	-0.42685	-1.899582051633691	0.24448	-1.2959744288409756	-0.10351666666666666	0.3363438749752006	-1.6221159680175727	0.30473351563929324
LmxM.17.0930.1_43_0.0884932920536636_334-353_1	LmxM.17.0930.1	0.029751	-0.656624016840625	1.8614	-6.058509021662704	0.78409	-2.751649762915229	0.891747	0.9205580030812833	-3.1555942671395196	2.723503033447946
LmxM.17.0940.1_14_0.258433921386568_832-851_1	LmxM.17.0940.1	-0.76949	-2.379462383961643	0.47596	-1.1130331993094686	-0.33699	-1.5932630752006924	-0.21017333333333332	0.6323355721714012	-1.6952528861572682	0.6393451032806237
LmxM.17.0940.1_29_0.108016094088517_342-361_1	LmxM.17.0940.1	-0.30953	-1.845333842579045	-1.4824	-3.100719168783831	-0.15983	-1.3475419577178815	-0.6505866666666666	0.7242496728569046	-2.0978649896935857	0.9034581166537189
LmxM.17.0940.1_29_0.109563602599814_357-338_0	LmxM.17.0940.1	-0.7289	-2.3143665829646918	0.82894	-1.5875718088806103	0.16165	-1.1532507625061967	0.08722999999999999	0.7815818055072674	-1.6850630514504996	0.5866650610979972
LmxM.17.0940.1_29_0.193438563912102_618-637_1	LmxM.17.0940.1	-0.12235	-1.6490909364077533	1.9825	-7.840232363428958	-1.6349	-3.604454554367011	0.07508333333333332	1.8167637795908782	-4.364592618067908	3.1647931131844547
LmxM.17.0940.1_33_0.12627669452182_417-398_0	LmxM.17.0940.1	-1.8451	-3.557785796676277	-0.21462	-1.6823671365301553	-0.79858	-2.3471711996104676	-0.9527666666666667	0.8261031435198231	-2.5291080442723	0.9508546415147776
LmxM.17.0940.1_34_0.12627669452182_411-392_0	LmxM.17.0940.1	-0.81501	-2.4562388632444847	-0.90434	-2.4569515946488454	0.33764	-1.5439677002064265	-0.46057	0.6927116032664676	-2.152386052699919	0.5269058698996296
LmxM.17.0950.1_14_0.201721242653233_957-976_1	LmxM.17.0950.1	-1.1088	-2.738880840314827	-0.11338	-1.5643884730511934	0.56772	-2.048286888618322	-0.21815333333333334	0.8431565193564795	-2.1171854006614477	0.5902697128529051
LmxM.17.0950.1_19_0.149454240134341_707-726_1	LmxM.17.0950.1	-1.2077	-2.8659525884384447	0.79425	-1.5918707684976068	0.038427	-0.9762450258290755	-0.12500766666666666	1.010932301554527	-1.8113561275883756	0.9637837076788358
LmxM.17.0950.1_29_0.0927791771620487_438-457_1	LmxM.17.0950.1	0.2922	-0.812837830629774	-0.18222	-1.6308361860110123	0.28132	-1.3468812670902057	0.13043333333333335	0.2708203717103522	-1.2635184279103306	0.4153219830067991
LmxM.17.0950.1_29_0.153232577665827_723-742_1	LmxM.17.0950.1	0.6059	-1.0792920560243737	1.7343	-4.925900164551709	1.8837	-15.89682461999944	1.4079666666666666	0.6986152684656508	-7.300672280191841	7.688918959907941
LmxM.17.0950.1_33_0.225020990764064_1066-1085_1	LmxM.17.0950.1	0.16326	-0.720728407377003	1.6509	-4.686387280067399	2.9754	-19.931568569324174	1.59652	1.4068584623905847	-8.446228085589526	10.142307286516345
LmxM.17.0950.1_43_0.0480688497061293_218-237_1	LmxM.17.0950.1	1.2453	-2.509955701925471	1.3156	-3.114397523847539	1.159	-4.507336657224164	1.2399666666666667	0.07843610988144005	-3.3772299609990584	1.0243013900516469
LmxM.17.0960.1_0_0.176592928719985_929-948_1	LmxM.17.0960.1	0.2685	-0.7964079122000448	-0.22071	-1.6793605185678233	-0.30741	-1.5448514054417561	-0.08653999999999999	0.3105145305778781	-1.3402066120698748	0.47572149926567153
LmxM.17.0960.1_14_0.106258271885044_554-573_1	LmxM.17.0960.1	1.6092	-3.9204723786333187	-1.1301	-2.7086699198893105	-1.6011	-3.4638834235908287	-0.37400000000000005	1.7335720146564435	-3.3643419073711525	0.6120030104852344
LmxM.17.0960.1_29_0.0949139723955379_497-516_1	LmxM.17.0960.1	0.4622	-1.0225339579457533	-0.70007	-2.220271296091718	-0.38231	-1.6592622825810541	-0.20672666666666664	0.6006996074855829	-1.6340225122061753	0.5992674422189793
LmxM.17.0960.1_29_0.0983172622423899_515-534_1	LmxM.17.0960.1	-0.80565	-2.4108808369860832	-0.89362	-2.4842996571669604	-0.31122	-1.5511793769688682	-0.6701633333333333	0.31395050188418766	-2.148786623707304	0.5188433258748812
LmxM.17.0960.1_29_0.0994516921913405_523-542_1	LmxM.17.0960.1	-0.5801	-2.1373240636490354	0.28884	-0.8977826381480583	2.4878	-19.931568290162712	0.73218	1.5812701759029035	-7.655558330653268	10.649386420393643
LmxM.17.0960.1_29_0.277368122518435_1478-1459_0	LmxM.17.0960.1	0.30435	-0.8342333827360058	0.73413	-1.4317888467191755	-0.43122	-1.7489365927638658	0.20241999999999996	0.5893237219898755	-1.3383196074063493	0.4644597556646934
LmxM.17.0980.1_29_0.100179694519317_216-235_1	LmxM.17.0980.1	0.027796	-0.6289408006223123	0.67774	-1.37777805508651	0.5918	-2.312932143006907	0.43244533333333335	0.3530612314108324	-1.4398836662385766	0.8437117638797009
LmxM.17.0980.1_34_0.0202156334231806_52-33_0	LmxM.17.0980.1	0.45631	-1.142318320518586	-0.89154	-2.4794641004977462	1.3731	-5.288727131290554	0.3126233333333333	1.1391369434942111	-2.9701698507689627	2.1163106120141673
LmxM.17.0980.1_57_0.148697214734951_321-340_1	LmxM.17.0980.1	-0.68258	-2.272290357638336	-0.78447	-2.3184625789285844	0.99479	-3.9281604622222765	-0.15742	0.9991427856417721	-2.839637799596399	0.9429709214988108
LmxM.17.0980.1_57_0.229559748427673_507-526_1	LmxM.17.0980.1	-2.0076	-2.353866842339424	-0.33278	-1.7960045619099212	-4.6813	-5.698173582253319	-2.34056	2.1932973621467746	-3.2826816621675547	2.110391786607693
LmxM.17.0980.1_57_0.486972147349506_1077-1096_1	LmxM.17.0980.1	-0.33458	-1.8330480880998052	5.2584	-19.931568569324174	4.8261	-19.931568569324174	3.249973333333333	3.1118302929519364	-13.898728408916051	10.449185671768845
LmxM.17.0990.1_0_0.136672850958565_2659-2640_0	LmxM.17.0990.1	-2.5444	-3.0994820887302503	-0.71892	-0.3904889741245541	-0.6539	-0.21621482156263444	-1.3057400000000001	1.0732035439747671	-1.235395294805813	1.6166964933237808
LmxM.17.0990.1_11_0.101113172541744_1965-1946_0	LmxM.17.0990.1	-3.4151	-4.175611756929864	-0.71892	-0.3904889741245541	-1.1022	-0.8251053083194237	-1.7454066666666666	1.4586407234591159	-1.7970686797912805	2.071309541531675
LmxM.17.0990.1_14_0.347454133168419_6738-6757_1	LmxM.17.0990.1	-0.22558	-1.78055698692901	0.86685	-1.7358551464522474	0.85984	-3.455803478438294	0.5003700000000001	0.6287009121195865	-2.324071870606517	0.9803631407593955
LmxM.17.0990.1_14_0.396310039167182_7683-7702_1	LmxM.17.0990.1	1.3924	-3.717723897531193	-0.17173	-1.5937855368265288	0.9383	-2.793046767411362	0.7196566666666667	0.8046610122488435	-2.7015187339230278	1.0649232722144282
LmxM.17.0990.1_19_0.0632343846629561_1234-1215_0	LmxM.17.0990.1	-0.11069	-1.5682764963694997	2.5463	-18.20670005463778	1.305	-5.769649403896926	1.2468700000000001	1.3294484900514196	-8.514875318301401	8.6522530948258
LmxM.17.0990.1_19_0.126932591218305_2466-2447_0	LmxM.17.0990.1	1.857	-5.6997473906667695	-0.14712	-1.5633648040567771	-0.028291	-1.1688004983428715	0.5605296666666667	1.1243471780194645	-2.810637564355473	2.509808147887452
LmxM.17.1000.1_19_0.175487465181058_385-366_0	LmxM.17.1000.1	-0.10363	-1.6132508452313934	-1.7072	-3.36804455745629	0.87516	-3.3254236482138526	-0.31189000000000006	1.3037158291207482	-2.768906350300512	1.0010538798054691
LmxM.17.1000.1_29_0.107706592386258_229-248_1	LmxM.17.1000.1	-0.18522	-1.7703333310224525	1.0493	-2.1538573461727473	0.77689	-3.131996029588049	0.54699	0.6485756818598736	-2.3520622355944165	0.7021361761148813
LmxM.17.1000.1_38_0.0311049210770659_63-82_1	LmxM.17.1000.1	-0.13501	-1.7443373315334854	-1.9634	-3.628965342114444	-0.2996	-1.532987690700547	-0.7993366666666666	1.0114618381497809	-2.3020967881161587	1.1539507300410092
LmxM.17.1000.1_38_0.042246982358403_87-106_1	LmxM.17.1000.1	-0.37859	-1.9620640018612896	1.2622	-2.959362824494139	-0.50342	-1.8395909106021944	0.12673	0.9853246789256829	-2.2536725789858743	0.6142059560723713
LmxM.17.1000.1_43_0.175487465181058_386-367_0	LmxM.17.1000.1	-0.88922	-2.4900427486901364	-1.8655	-3.543315788618151	0.67242	-2.3283551691223776	-0.6941	1.2801614516927151	-2.787237902143555	0.6597545347767904
LmxM.17.1000.1_67_0.443361188486537_951-970_1	LmxM.17.1000.1	-0.46559	-2.062498916323459	-0.24925	-1.72070225421783	0.39184	-1.6324455336164598	-0.10766666666666667	0.4459046214532132	-1.805215568052583	0.2271417028111125
LmxM.17.1010.1_11_0.185185185185185_183-164_0	LmxM.17.1010.1	-0.70006	-2.3314015698057378	0.60191	-1.2914119116094127	0.30853	-1.4370527967779183	0.07012666666666666	0.6829411264767508	-1.6866220927310227	0.5631236519635128
LmxM.17.1010.1_67_0.40843621399177_391-410_1	LmxM.17.1010.1	0.3043	-0.8296108460264002	-0.59072	-2.1300433372090977	1.2163	-5.947506199637737	0.30995999999999996	0.9035232962132188	-2.969053460957745	2.6601065210708517
LmxM.17.1010.1_71_0.40843621399177_390-409_1	LmxM.17.1010.1	0.47453	-0.9934333922929457	-0.45223	-1.9435773965937908	-0.42994	-1.7343662771228878	-0.13588	0.5287480374431663	-1.5571256886698748	0.499253519640662
LmxM.17.1020.1_33_0.22884012539185_445-426_0	LmxM.17.1020.1	0.33841	-0.8706220156272354	-1.4641	-3.0834958395219205	-0.090429	-1.2115949219083364	-0.40537300000000004	0.9416224654164747	-1.721904259019164	1.191433739146429
LmxM.17.1020.1_34_0.139498432601881_273-254_0	LmxM.17.1020.1	-0.24129	-1.8074220089367876	-0.4007	-1.8812894447671578	0.35019	-1.6197537468730259	-0.09726666666666668	0.3956210161674091	-1.7694884001923237	0.13483118824117143
LmxM.17.1020.1_34_0.139498432601881_274-255_0	LmxM.17.1020.1	0.24321	-0.7783802456807651	-0.78606	-2.3363475170842825	-1.2364	-3.1071691405907913	-0.5930833333333333	0.7584467241892032	-2.0739656344519464	1.1863589754009247
LmxM.17.1020.1_49_0.139498432601881_275-256_0	LmxM.17.1020.1	0.46977	-0.9192031898010677	-0.88163	-2.4382212668272207	-0.28654	-1.514898846466395	-0.2328	0.6773008790043019	-1.6241077676982278	0.7653750198043593
LmxM.17.1020.1_52_0.121212121212121_223-242_1	LmxM.17.1020.1	-0.9457	-2.5591030664852896	1.748	-5.019614893702201	0.60406	-2.2211455100280943	0.4687866666666667	1.3519353085607808	-3.266621156738528	1.527512392377563
LmxM.17.1020.1_57_0.480146290491118_913-932_1	LmxM.17.1020.1	-0.16552	-1.718136795127663	-1.5188	-3.1449543412883214	0.4011	-1.7129722250853283	-0.42774	0.9864448787438658	-2.192021120500437	0.8252684173387516
LmxM.17.1030.1_14_0.267479674796748_655-674_1	LmxM.17.1030.1	0.54091	-1.0676031462249485	-0.30696	-1.7944523399451597	-0.77237	-2.2787866035955973	-0.17947333333333335	0.665857137254932	-1.7136140299219018	0.609624856881379
LmxM.17.1030.1_29_0.066260162601626_157-176_1	LmxM.17.1030.1	-0.12185	-1.6630037255587595	-2.0274	-3.6991476421480973	-0.60574	-1.9965359232756241	-0.91833	0.9904870426714324	-2.452895763660827	1.0920937414907421
LmxM.17.1030.1_29_0.457723577235772_1121-1140_1	LmxM.17.1030.1	-0.53162	-2.131306914012452	-0.89486	-2.4482644879439364	-0.55419	-1.9275182214606539	-0.6602233333333333	0.20351443495077526	-2.169029874472347	0.2624146238750112
LmxM.17.1030.1_38_0.016260162601626_34-53_1	LmxM.17.1030.1	-0.06486	-1.5609364973073938	-0.25518	-1.6963256134133642	1.4658	-8.262683585057927	0.38192000000000004	0.9434788372825328	-3.8399818985928946	3.8307701848042868
LmxM.17.1030.1_38_0.016260162601626_37-56_1	LmxM.17.1030.1	-0.88961	-2.498904339950755	3.7454	-19.931568569324174	2.3267	-19.929523124295986	1.7274966666666665	2.3748921872441566	-14.119998677856971	10.064162968366931
LmxM.17.1030.1_38_0.0565040650406504_133-152_1	LmxM.17.1030.1	-0.43004	-1.9916508039794258	0.11113	-0.7559386178122485	-0.87482	-2.3916752057747575	-0.39791	0.49375966147509454	-1.7130882091888104	0.8527053334606088
LmxM.17.1040.1_0_0.152424942263279_201-182_0	LmxM.17.1040.1	0.37617	-0.9215787116347158	5.8201	-19.931568569324174	3.6948	-19.931568569324174	3.297023333333333	2.7436769431974555	-13.594905283427687	10.975422761629064
LmxM.17.1040.1_19_0.152424942263279_204-185_0	LmxM.17.1040.1	2.0661	-8.943736119481914	1.807	-7.855120371954681	-0.254	-1.5178290909157037	1.2063666666666666	1.2713324912599904	-6.1055618607841	4.010204488206845
LmxM.17.1040.1_29_0.152424942263279_205-186_0	LmxM.17.1040.1	0.48202	-1.118849126386801	2.0244	-10.169801281220654	0.98923	-3.119403801189016	1.1652166666666666	0.7861059064994572	-4.80268473626549	4.754472605564874
LmxM.17.1040.1_38_0.0538876058506544_63-82_1	LmxM.17.1040.1	-2.388	-4.1426463653635555	-0.945	-2.5050335312099423	-1.2009	-2.906483091816668	-1.5113	0.7699502386518235	-3.1847209961300553	0.8535257448921424
LmxM.17.1040.1_38_0.0538876058506544_64-83_1	LmxM.17.1040.1	0.78717	-1.490006276728617	-0.99854	-2.5574035886783273	0.11351	-1.0451009425427193	-0.03261999999999998	0.9017790936254844	-1.6975036026498878	0.7772105111072218
LmxM.17.1040.1_43_0.152424942263279_206-187_0	LmxM.17.1040.1	0.65685	-1.230732657561918	4.1086	-19.931568569324174	1.7189	-11.265273543282616	2.1614500000000003	1.767917529892161	-10.809191590056237	9.358756541908134
LmxM.17.1050.1_38_0.0545609548167093_59-78_1	LmxM.17.1050.1	-0.75482	-2.3607419008932307	1.3912	-3.3502208531919884	0.51416	-2.19905000126169	0.3835133333333333	1.078958698807945	-2.63667091844897	0.6232184204838932
LmxM.17.1050.1_43_0.00596760443307758_44946_1	LmxM.17.1050.1	-0.4868	-2.130422294060486	0.13491	-0.7682948078884531	0.29062	-1.3682866306934767	-0.02042333333333335	0.41132930534224443	-1.422334577547472	0.6826702773416202
LmxM.17.1050.1_67_0.438192668371697_508-527_1	LmxM.17.1050.1	0.60466	-1.1106323758106433	-1.4737	-3.1059265198294885	-0.1754	-1.3358412335292413	-0.34814666666666666	1.0498933900798373	-1.8508000430564577	1.0927884570772333
LmxM.17.1050.1_71_0.473998294970162_551-570_1	LmxM.17.1050.1	0.30015	-0.8286881133580768	-0.44765	-1.941525561329158	-0.53586	-1.8906207174444274	-0.22778666666666667	0.4593289605863463	-1.5536114640438876	0.6283177731529558
LmxM.17.1060.1_29_0.128062875635691_270-289_1	LmxM.17.1060.1	-0.62802	-2.2052905295965166	-0.35267	-1.8224469927306872	-1.3022	-3.027957348410404	-0.7609633333333333	0.488525590561368	-2.351898290245869	0.6159822895381998
LmxM.17.1060.1_29_0.130374479889043_285-266_0	LmxM.17.1060.1	-0.12385	-1.6668923198051775	-0.24916	-1.7086274802622223	0.14905	-1.137581142831107	-0.07465333333333334	0.2036124628634832	-1.5043669809661688	0.31833055806334987
LmxM.17.1060.1_29_0.140545538603791_297-316_1	LmxM.17.1060.1	-0.17377	-1.7143444809232529	0.66792	-1.3322404589741812	-1.7036	-3.631323271238669	-0.40314999999999995	1.2022845611168764	-2.225969403712034	1.2319762540838466
LmxM.17.1060.1_29_0.140545538603791_300-319_1	LmxM.17.1060.1	-0.94142	-2.5480077030923933	-0.75845	-2.2834146531508104	1.1506	-4.82235004787723	-0.18308999999999997	1.1586268887351097	-3.2179241347068115	1.3957575912954574
LmxM.17.1060.1_29_0.429033749422099_921-940_1	LmxM.17.1060.1	-1.109	-2.747187145839412	-0.67698	-2.214367429351321	-0.69941	-2.158551739248998	-0.8284633333333332	0.2432105923543079	-2.3733687714799103	0.3249368870596027
LmxM.17.1060.1_34_0.130374479889043_289-270_0	LmxM.17.1060.1	-0.30018	-1.8864541788354823	0.85829	-1.7407648803779376	-0.7151	-2.148218582622151	-0.05232999999999999	0.8154515558265861	-1.925145880611857	0.20646407849282872
LmxM.17.1070.1_14_0.382608695652174_535-516_0	LmxM.17.1070.1	-0.56979	-2.1384669885995953	0.091361	-0.7310123500393619	0.90836	-3.3395934063246067	0.14331033333333332	0.7404430467972086	-2.0696909149878544	1.3056497972383891
LmxM.17.1070.1_29_0.0355072463768116_43-62_1	LmxM.17.1070.1	-1.1696	-2.809033752819584	2.1326	-9.544089703481795	0.73357	-2.801370069687635	0.5655233333333334	1.6575014243231687	-5.051497841996338	3.890700567818578
LmxM.17.1070.1_29_0.239855072463768_322-341_1	LmxM.17.1070.1	-0.20561	-1.7271359319756856	-0.46178	-1.9561739771436164	-0.76832	-2.304070308094621	-0.47857	0.2817304813114832	-1.9957934057379745	0.2905005902378581
LmxM.17.1070.1_48_0.382608695652174_538-519_0	LmxM.17.1070.1	-0.25965	-1.8318663344583916	-0.83895	-2.3782617701093054	-0.05421	-1.1624894297194368	-0.38427000000000006	0.4069420415734899	-1.7908725114290445	0.6089219704191874
LmxM.17.1070.1_52_0.0181159420289855_16-35_1	LmxM.17.1070.1	-0.76754	-2.3692143334141313	0.66822	-1.4090445055038645	2.5374	-19.931568545824113	0.8126933333333333	1.6571999001126367	-7.903275794914037	10.427864182123022
LmxM.17.1070.1_57_0.111594202898551_144-163_1	LmxM.17.1070.1	0.082782	-0.6648346339440956	-0.067825	-1.528402555062624	-0.49089	-1.8347968033413153	-0.15864433333333333	0.2974239472139615	-1.3426779974493448	0.6066902652347805
LmxM.17.1080.1_29_0.158708503865393_344-363_1	LmxM.17.1080.1	0.81198	-1.428639671221096	-0.94623	-2.5076565989212782	-0.50723	-1.8639608989334577	-0.21382666666666664	0.915090016355404	-1.9334190563586107	0.5428514615348825
LmxM.17.1080.1_38_0.020918599363347_39-58_1	LmxM.17.1080.1	-0.13927	-1.6947368501345161	-2.0952	-3.769432976522008	-0.73427	-2.217115088846847	-0.98958	1.0026479632951937	-2.56042830516779	1.0791149047192745
LmxM.17.1080.1_38_0.0850386539336062_183-202_1	LmxM.17.1080.1	0.64401	-1.1914551393015684	1.2117	-2.5836271832699	0.68312	-2.4885036232534774	0.8462766666666667	0.31706948360467196	-2.0878619819416486	0.7777667025313681
LmxM.17.1080.1_43_0.389267849022283_853-872_1	LmxM.17.1080.1	0.62255	-1.1285947451094434	1.505	-3.883422315104613	-3.1415	-5.370996898087615	-0.33798333333333347	2.4676828758641847	-3.461004652767224	2.1525151609197537
LmxM.17.1080.1_52_0.249658935879945_555-536_0	LmxM.17.1080.1	1.3985	-2.8505741292622315	5.5876	-19.931568569324174	2.8574	-19.931568569308727	3.281166666666667	2.1264579335912885	-14.237903755965045	9.861716737991806
LmxM.17.1080.1_57_0.020918599363347_38-57_1	LmxM.17.1080.1	0.074515	-0.6682466371517634	-1.1577	-2.7380143336507636	0.52727	-1.941580977984598	-0.18530499999999994	0.8720153665647182	-1.7826139829290417	1.044000698517697
LmxM.17.1090.1_0_0.00938609842719432_34-53_1	LmxM.17.1090.1	-0.57088	-2.155334754000147	-0.72379	-2.2703402141469105	-1.2566	-3.088764017423023	-0.8504233333333332	0.35997219397244185	-2.504812995190027	0.5089751086655545
LmxM.17.1090.1_14_0.252156265854896_989-1008_1	LmxM.17.1090.1	-0.87675	-2.4900427486901364	-1.4304	-3.0532421948342883	-0.049306	-1.1482857335744259	-0.7854853333333334	0.6950554573164168	-2.23052355903295	0.9786354976058074
LmxM.17.1090.1_29_0.0268899036022324_103-122_1	LmxM.17.1090.1	-0.15869	-1.6759913086271843	0.34901	-0.9537157024947646	0.13441	-1.0886198054501859	0.10824333333333332	0.25485945800251036	-1.2394422721907115	0.3840326485583762
LmxM.17.1090.1_29_0.08701166920345_337-356_1	LmxM.17.1090.1	-0.9995	-2.630563668781334	0.91232	-1.867852246067288	0.37925	-1.5600003482276887	0.09735666666666665	0.9865910077804952	-2.0194720876921033	0.551151420309757
LmxM.17.1090.1_29_0.147133434804668_577-596_1	LmxM.17.1090.1	-0.53167	-2.0955367117397308	-0.34041	-1.8075230058209373	-0.90343	-2.4558430534462072	-0.5918366666666667	0.28629163615679265	-2.1196342570022915	0.32483109426895845
LmxM.17.1090.1_38_0.0345002536783359_130-149_1	LmxM.17.1090.1	-0.15267	-1.6726299486702183	0.93346	-1.8527141439171297	0.56465	-2.006008334575365	0.44848	0.5523053466154387	-1.8437841423875712	0.16686849835325032
LmxM.17.1100.1_14_0.234567901234568_383-364_0	LmxM.17.1100.1	0.1707	-0.7469038478432359	-0.70541	-2.2259294328438113	0.022051	-0.9575489686634087	-0.17088633333333333	0.46883983829270875	-1.310127416450152	0.8000705229255453
LmxM.17.1100.1_19_0.145061728395062_231-250_1	LmxM.17.1100.1	0.26261	-0.729384946992967	-0.67333	-2.190727156748362	0.12668	-1.0938759676144238	-0.09467999999999999	0.5057134644242726	-1.3379960237852508	0.7606419754863856
LmxM.17.1100.1_29_0.0351851851851852_64-45_0	LmxM.17.1100.1	-0.030929	-1.5298182234443756	-3.3483	-5.106162535429752	-0.8976	-2.551555710321352	-1.4256096666666667	1.7205618977474577	-3.0625121563984936	1.8421093959937278
LmxM.17.1100.1_33_0.261111111111111_427-408_0	LmxM.17.1100.1	0.20237	-0.7668702900689399	-1.4249	-3.0372836748706757	-0.39152	-1.67755955082285	-0.5380166666666667	0.8234669806575935	-1.8272378385874886	1.1425834441487563
LmxM.17.1100.1_33_0.261111111111111_428-409_0	LmxM.17.1100.1	-1.5025	-3.222686761148471	0.43418	-1.0486777929363456	0.27709	-1.3380279030679136	-0.2637433333333333	1.0756662476964374	-1.8697974857175765	1.1805350122890192
LmxM.17.1100.1_43_0.261111111111111_429-410_0	LmxM.17.1100.1	0.27299	-0.8220158931805466	-0.69346	-2.2303907317448974	-0.20222	-1.380705321073438	-0.20756333333333332	0.48324715625995496	-1.4777039819996274	0.7091801439982621
LmxM.17.1110.1_14_0.0652224551595621_271-290_1	LmxM.17.1110.1	-0.35753	-1.9105506629768052	2.0143	-7.938205557187804	-1.6936	-3.5523255966541085	-0.012276666666666713	1.8779058817292558	-4.467027272272906	3.1161940323833064
LmxM.17.1110.1_14_0.356627067318891_1527-1546_1	LmxM.17.1110.1	1.0208	-1.7397045039817474	0.44817	-1.102493136160452	1.0679	-4.6504354313618395	0.8456233333333333	0.34500937180507624	-2.497544357168013	1.891484751412963
LmxM.17.1110.1_19_0.129280223619846_561-542_0	LmxM.17.1110.1	0.615	-1.1559807922726755	0.77346	-1.5477588254738819	-0.10086	-1.2217880587194436	0.4292	0.4658326905660443	-1.308509225488667	0.20979258184958063
LmxM.17.1110.1_19_0.129280223619846_562-543_0	LmxM.17.1110.1	-0.45721	-2.09399606863576	-0.38409	-1.8592946258264489	0.21864	-1.3784905600598938	-0.20755333333333334	0.3709005279496557	-1.7772604181740341	0.3647385935426519
LmxM.17.1110.1_29_0.0365711623573259_153-172_1	LmxM.17.1110.1	0.59213	-1.1234307981252523	-0.24497	-1.7180418656790735	0.29855	-1.4515791587206566	0.21523666666666666	0.4247233642423423	-1.4310172741749942	0.2978383349007068
LmxM.17.1110.1_29_0.158863265781505_675-694_1	LmxM.17.1110.1	-0.7635	-2.3451905434613503	-0.76995	-2.3250982910666598	-1.2045	-2.9383095027718946	-0.9126499999999999	0.2527700882224793	-2.536199445766635	0.34838240212466665
LmxM.17.1120.1_48_0.378151260504202_144-125_0	LmxM.17.1120.1	0.60925	-1.120447920288128	-0.5574	-2.059549061886821	0.62047	-2.3453371655164372	0.22410666666666665	0.6768278766668328	-1.841778049230462	0.6408249185495414
LmxM.17.1120.1_57_0.330532212885154_113-132_1	LmxM.17.1120.1	0.56223	-1.0546889562042787	0.4791	-1.1078934607924518	-0.12709	-1.2736186601369577	0.30474666666666667	0.37628423994811866	-1.1454003590445627	0.11418243901048562
LmxM.17.1120.1_57_0.330532212885154_114-133_1	LmxM.17.1120.1	0.92464	-1.6883992356338844	-0.11115	-1.5373361709636373	2.404	-19.93156856860903	1.0724966666666667	1.264077163797105	-7.719101325068851	10.576576579559347
LmxM.17.1120.1_57_0.378151260504202_143-124_0	LmxM.17.1120.1	0.42939	-0.9171039744448769	-0.9439	-2.4994752973117333	1.1527	-5.6086545940561585	0.21273	1.0649596502684973	-3.008411288604256	2.3868229273489114
LmxM.17.1120.1_67_0.246498599439776_80-99_1	LmxM.17.1120.1	-0.70356	-2.3020767598432386	-0.60556	-2.11484112915406	1.2988	-6.5274914330829406	-0.0034400000000000355	1.1288369072634008	-3.6481364406934134	2.495351312841293
LmxM.17.1130.1_0_0.115768463073852_403-422_1	LmxM.17.1130.1	0.26703	-0.8217098651811691	0.35721	-0.9704100072742567	0.90679	-3.2088810898891715	0.5103433333333333	0.34628106753522253	-1.6670003207815325	1.3373762233091329
LmxM.17.1130.1_29_0.0259481037924152_84-103_1	LmxM.17.1130.1	0.90819	-1.5513062199400494	-0.99281	-2.565664810983122	0.37662	-1.6124565821341121	0.09733333333333337	0.9807910234261594	-1.9098092043524277	0.5688099632221671
LmxM.17.1130.1_29_0.414314228685486_1447-1466_1	LmxM.17.1130.1	-0.67658	-2.2498840519968555	-1.1804	-2.763552691373391	1.0371	-3.9303143292627065	-0.27329333333333333	1.1624571665800565	-2.9812503575443174	0.8611072433676001
LmxM.17.1130.1_29_0.414314228685486_1448-1467_1	LmxM.17.1130.1	1.2488	-3.6045247474041786	-0.71892	-0.3904889741245541	-1.132	-3.079343879978178	-0.20070666666666667	1.2721874681560628	-2.3581192005023035	1.7241317428474243
LmxM.17.1130.1_33_0.218420302252638_762-781_1	LmxM.17.1130.1	-0.20929	-1.6774211079189973	-0.24748	-1.6883992356338844	-1.1022	-0.8251053083194237	-0.5196566666666667	0.5048585647815964	-1.3969752172907686	0.4952842864579914
LmxM.17.1130.1_38_0.0259481037924152_87-106_1	LmxM.17.1130.1	0.057663	-0.6506777547677747	-0.87446	-2.4260748724636914	-0.69658	-2.1622278739060645	-0.504459	0.4948698624517359	-1.7463268337125102	0.9579869455302105
LmxM.17.1140.1_19_0.0659498207885305_282-263_0	LmxM.17.1140.1	1.7065	-4.381002132093037	1.2327	-2.807618959410241	1.4864	-8.410753483479878	1.4751999999999998	0.23709848164844918	-5.199791524994385	2.889911966851428
LmxM.17.1140.1_19_0.174432497013142_723-742_1	LmxM.17.1140.1	0.30475	-0.8056330114963346	-0.041123	-1.474889295613705	0.97968	-4.380551303977469	0.41443566666666665	0.5191655808182332	-2.2203578703625024	1.9004743477438888
LmxM.17.1140.1_19_0.174432497013142_724-743_1	LmxM.17.1140.1	0.013134	-0.6145777984778057	0.91174	-1.789955328581228	1.388	-8.943807161955935	0.7709579999999999	0.6981610187714579	-3.782780096338323	4.508051504097547
LmxM.17.1140.1_19_0.174432497013142_725-744_1	LmxM.17.1140.1	-0.73317	-2.3351094397278342	1.1612	-2.356819842364166	1.0296	-4.37709962747006	0.4858766666666667	1.0577739463766977	-3.023009636520687	1.1727265721759754
LmxM.17.1140.1_29_0.0525686977299881_216-235_1	LmxM.17.1140.1	2.0101	-7.04701643533694	0.96972	-2.0031716420487444	0.24496	-1.235820325873601	1.0749266666666666	0.8872604673563075	-3.4286694677530947	3.156981642958403
LmxM.17.1140.1_29_0.0790919952210275_325-344_1	LmxM.17.1140.1	0.31064	-0.8809466712873577	-1.1086	-2.6826866687783135	-0.076527	-1.2267429290857916	-0.29149566666666665	0.733634234572197	-1.5967920897171541	0.9561741685501963
LmxM.17.1150.1_14_0.0794606999426277_269-288_1	LmxM.17.1150.1	-1.1884	-2.8312450176493424	2.5896	-17.013468612295352	0.83719	-2.872488215498493	0.74613	1.8906453772984504	-7.572400615147728	8.176230729707667
LmxM.17.1150.1_19_0.0794606999426277_272-291_1	LmxM.17.1150.1	-0.76719	-2.366087119194424	1.8427	-6.123609967067697	1.6564	-9.998822318327367	0.9106366666666666	1.4560232364331738	-6.16283980152983	3.8165188182366787
LmxM.17.1150.1_29_0.00774526678141136_31-12_0	LmxM.17.1150.1	0.24512	-0.7819727637304341	0.36842	-0.9883011386747217	0.42347	-1.7233199197766318	0.34567	0.09132553038444399	-1.164531274060596	0.4947993659178018
LmxM.17.1150.1_29_0.00774526678141136_32-13_0	LmxM.17.1150.1	0.26863	-0.8179408476776838	-0.54801	-2.0574457096680474	0.37333	-1.6177156724577497	0.03131666666666666	0.50443538985021	-1.4977007432678269	0.6284073226385767
LmxM.17.1150.1_29_0.00774526678141136_33-14_0	LmxM.17.1150.1	-0.5284	-2.101096689403777	-0.028341	-1.46163665889129	0.57997	-2.3612607066528812	0.007743000000000018	0.5550653614818709	-1.9746646849826492	0.46294669848071657
LmxM.17.1150.1_29_0.114744693057946_396-415_1	LmxM.17.1150.1	0.26345	-0.8022075628119639	-1.1418	-2.7208877141310817	-0.39062	-1.6763601534549462	-0.42299	0.7031840109814784	-1.7331518101326637	0.9605999947780751
LmxM.17.1160.1_29_0.0353935552033809_63-82_1	LmxM.17.1160.1	-0.31764	-1.836702228522197	-0.12014	-1.5497848398314589	0.16654	-1.1145630788883276	-0.0904133333333333	0.24345497352351078	-1.5003500490806612	0.3635987991741906
LmxM.17.1160.1_29_0.0956154252509245_175-194_1	LmxM.17.1160.1	-0.23911	-1.7487911285132767	-1.1803	-2.76414062260833	-0.083427	-1.2275535059383644	-0.5009456666666666	0.5934652742885074	-1.913495085686657	0.7814221246614775
LmxM.17.1160.1_34_0.0475435816164818_97-78_0	LmxM.17.1160.1	1.1902	-2.153151294289165	0.53316	-1.1732184631960514	1.2456	-6.780520309253818	0.9896533333333334	0.3963040657542304	-3.368963355579678	2.9948468616083406
LmxM.17.1160.1_38_0.0353935552033809_64-83_1	LmxM.17.1160.1	-1.0783	-2.7065965537392067	2.0535	-7.939338304358286	-1.1391	-2.773580254156448	-0.05463333333333331	1.8259501015453115	-4.473171704084647	3.001975163066774
LmxM.17.1160.1_43_0.0147913365029054_21-40_1	LmxM.17.1160.1	-0.87756	-2.4927198753692545	0.053944	-0.7185664289812633	-0.80302	-2.3152279320303184	-0.542212	0.5176297278480053	-1.8421714121269455	0.9771089837371849
LmxM.17.1160.1_43_0.241415742208135_454-473_1	LmxM.17.1160.1	0.89866	-1.6074363782759737	0.64862	-1.3309333114064101	0.10117	-1.0731777206668407	0.5494833333333333	0.4078831131995211	-1.3371824701164083	0.2671841449188467
LmxM.17.1170.1_0_0.0234972677595628_39-58_1	LmxM.17.1170.1	-1.1718	-2.8335056352655763	0.82384	-1.62450565260775	-0.40793	-1.698103362966376	-0.2519633333333333	1.0069205297506518	-2.0520382169465674	0.6777703520833149
LmxM.17.1170.1_14_0.344808743169399_625-644_1	LmxM.17.1170.1	1.1098	-2.019983476639924	-1.6152	-3.2538626897207292	0.34355	-1.4417088519213006	-0.05395000000000002	1.4053152448827986	-2.238518339427318	0.925631404854507
LmxM.17.1170.1_29_0.0234972677595628_36-55_1	LmxM.17.1170.1	0.54838	-1.0942455411697989	-1.1731	-2.756223695683619	0.16809	-1.1751067182732562	-0.15221000000000004	0.9043325799173666	-1.6751919850422248	0.9370735307593708
LmxM.17.1170.1_43_0.249726775956284_452-471_1	LmxM.17.1170.1	-0.15995	-1.7079674689909465	-1.0234	-2.5909969124184706	-0.17489	-1.3332943009323917	-0.4527466666666667	0.4942567359514015	-1.877419560780603	0.6457472208950212
LmxM.17.1170.1_52_0.16448087431694_292-311_1	LmxM.17.1170.1	0.41477	-0.9311751266724709	0.80004	-1.6152826175631534	1.8203	-14.94935072300859	1.0117033333333334	0.7262779565932959	-5.831936155748072	7.903318104330859
LmxM.17.1170.1_52_0.339890710382514_616-635_1	LmxM.17.1170.1	-0.26488	-1.8615472329580525	-0.74154	-2.2646441971299507	0.93676	-4.1946646150568165	-0.023219999999999946	0.8648539698700585	-2.7736186817149395	1.2470567144808467
LmxM.17.1180.1_0_0.10233918128655_273-292_1	LmxM.17.1180.1	0.44435	-0.9590066017631566	1.4051	-3.522658390626222	0.33589	-1.51148087787616	0.7284466666666667	0.5885029252546952	-1.9977152900885127	1.349220349442528
LmxM.17.1180.1_14_0.10233918128655_272-291_1	LmxM.17.1180.1	-0.0062318	-1.4857171266175726	-0.24814	-1.7100900092062796	0.26514	-1.2882020490920323	0.0035894000000000017	0.25678090189318986	-1.4946697283052945	0.2110864148401655
LmxM.17.1180.1_19_0.1875_517-498_0	LmxM.17.1180.1	1.3916	-2.541693597564969	-0.74623	-2.277946732786277	-1.2872	-3.017755863353742	-0.2139433333333333	1.416505976561106	-2.6124653979016625	0.37494782731724124
LmxM.17.1180.1_19_0.1875_518-499_0	LmxM.17.1180.1	-0.38531	-1.9526514703912274	-1.3702	-2.984376835395445	-0.78754	-2.3315467970838477	-0.8476833333333333	0.49519187537088427	-2.4228583676235065	0.521888550730983
LmxM.17.1180.1_29_0.147295321637427_396-415_1	LmxM.17.1180.1	-0.36487	-1.923298626171495	-0.61463	-2.139292997867965	-0.069981	-1.1630385282648763	-0.34982700000000005	0.27263593341120684	-1.7418767174347787	0.5127900438603084
LmxM.17.1180.1_33_0.100877192982456_284-265_0	LmxM.17.1180.1	0.52748	-1.0232961703271723	0.75149	-1.506512518933267	0.4244	-1.7341262807420235	0.56779	0.16722930096128488	-1.4213116566674877	0.36299345953642415
LmxM.17.1190.1_29_0.0724233983286908_159-140_0	LmxM.17.1190.1	0.5508	-1.0917220067266027	0.054162	-0.7198014484598232	0.27283	-1.3696280799552738	0.2925973333333333	0.24890838949568037	-1.0603838450472332	0.32604481752247305
LmxM.17.1190.1_34_0.0724233983286908_160-141_0	LmxM.17.1190.1	0.099659	-0.6583079436652384	-0.096774	-1.5301098571032763	0.75643	-2.8753436561227677	0.253105	0.446820459011223	-1.6879204856304275	1.1169109111451625
LmxM.17.1190.1_38_0.0719591457753018_158-139_0	LmxM.17.1190.1	0.63797	-1.1400908634146576	-1.1386	-2.7179421964802484	-0.21661	-1.4038815826020423	-0.23908	0.888498124308656	-1.7539715474989828	0.8451780551785353
LmxM.17.1190.1_38_0.100742804085422_210-229_1	LmxM.17.1190.1	-2.0121	-3.7352353980273234	-0.003638	-1.415187547365732	-2.4793	-4.630536866588385	-1.498346	1.3153641944146115	-3.2603199373271465	1.6594506115776513
LmxM.17.1190.1_52_0.100742804085422_209-228_1	LmxM.17.1190.1	0.46226	-0.9837861136974115	-0.47339	-1.9629074004188742	0.8969	-3.5783011106662572	0.29525666666666667	0.7002437118841792	-2.1749982082608477	1.3101961305286922
LmxM.17.1190.1_52_0.376508820798514_808-827_1	LmxM.17.1190.1	-0.60597	-2.2249174224011963	-2.1124	-3.7910183557856767	-0.22292	-1.4131113450889077	-0.9804300000000001	0.9988487804968278	-2.4763490410919267	1.2087281878231728
LmxM.17.1200.1_14_0.167641325536062_419-438_1	LmxM.17.1200.1	1.0387	-1.8288905513771891	-0.67688	-2.20802093979298	-0.15917	-1.3150161360416863	0.06754999999999997	0.8799745183242524	-1.7839758757372852	0.44819347490408656
LmxM.17.1200.1_14_0.167641325536062_420-439_1	LmxM.17.1200.1	-1.0352	-2.6704194073392418	-0.98726	-2.549358296228005	-0.56795	-1.9571819893705875	-0.8634699999999998	0.25704788211537555	-2.3923198976459448	0.38167092837883493
LmxM.17.1200.1_14_0.324366471734893_826-845_1	LmxM.17.1200.1	-0.64654	-2.2193976115722904	-0.2541	-1.7099956077456988	0.39104	-1.5612344903590123	-0.1698666666666667	0.5238936007753228	-1.8302092365590006	0.3451567193980841
LmxM.17.1200.1_29_0.192202729044834_487-506_1	LmxM.17.1200.1	-1.6927	-3.3946535938273694	-0.43701	-1.9285613214344355	1.3371	-7.6356848665936035	-0.2642033333333334	1.5222741599440401	-4.3196332606184695	2.9638666177664383
LmxM.17.1200.1_38_0.00272904483430799_45039_1	LmxM.17.1200.1	0.29998	-0.8875774251100114	6.1012	-19.931568569324174	2.0171	-17.920394996575613	2.806093333333333	2.9800035624363495	-12.9131803303366	10.46291301266412
LmxM.17.1200.1_43_0.116179337231969_294-313_1	LmxM.17.1200.1	-0.08735	-1.6124565821341121	-0.62094	-2.14221960317658	0.11719	-1.1355828444970406	-0.19703333333333337	0.3810929013158515	-1.6300863432692443	0.5035498955808388
LmxM.17.1210.1_43_0.250192455735181_322-341_1	LmxM.17.1210.1	0.56403	-1.1015950440990236	1.2014	-2.5483452328600076	-1.2601	-3.029841362084359	0.16844333333333336	1.2775414555439417	-2.2265938796811304	1.0035817932088695
LmxM.17.1210.1_48_0.344110854503464_455-436_0	LmxM.17.1210.1	0.01047	-0.6441244658259521	1.418	-3.612602164304224	0.032334	-0.9443017811323834	0.4869346666666667	0.8064003347130588	-1.7336761370875198	1.6341049130855718
LmxM.17.1210.1_52_0.187836797536567_236-255_1	LmxM.17.1210.1	0.50522	-1.0407610323597907	1.2795	-2.893774981577707	-1.0789	-2.6644618637312876	0.23527333333333336	1.2021505904558436	-2.1996659592229286	1.0101690940802202
LmxM.17.1210.1_52_0.250192455735181_321-340_1	LmxM.17.1210.1	0.42107	-0.9269448377833993	2.4577	-13.766762182391437	-1.1849	-2.8562043285874337	0.5646233333333333	1.8255381013918426	-5.849970449587423	6.923669839843596
LmxM.17.1210.1_57_0.0700538876058507_82-101_1	LmxM.17.1210.1	0.20735	-0.7430594055120313	0.95356	-1.987125300231668	-0.55778	-1.9194733106602342	0.20104333333333327	0.7556897375466557	-1.549886005467978	0.6995506198414795
LmxM.17.1230.1_0_0.0566525622943112_234-253_1	LmxM.17.1230.1	0.38128	-0.9188758383691238	-0.53343	-2.0280809114045417	1.2773	-6.582425589276976	0.37505000000000005	0.9053810760668681	-3.176460779683547	3.001338232631151
LmxM.17.1230.1_14_0.0566525622943112_233-252_1	LmxM.17.1230.1	0.54395	-1.0752433529279455	-1.7061	-3.3517370546978955	-0.74	-2.226942153681955	-0.63405	1.1287605160085996	-2.2179741871025986	1.1382733467265185
LmxM.17.1230.1_14_0.229901269393512_983-964_0	LmxM.17.1230.1	-0.68186	-0.276675608793225	-1.7244	-3.643351334854872	-0.6539	-0.21621482156263444	-1.0200533333333335	0.6101422871210725	-1.3787472550702438	1.9614376373800475
LmxM.17.1230.1_29_0.0390220968500235_161-180_1	LmxM.17.1230.1	0.86996	-1.454067204635668	-1.2988	-2.896243218808369	-0.80216	-2.3354734698476753	-0.41033333333333327	1.1362332889566884	-2.2285946310972373	0.7270042837516476
LmxM.17.1230.1_29_0.0390220968500235_162-181_1	LmxM.17.1230.1	-0.72608	-2.3817914204452793	-1.6722	-3.309845764875698	0.73759	-2.8904548944245265	-0.5535633333333333	1.2141225066826384	-2.860697359915168	0.4647422400633499
LmxM.17.1230.1_29_0.314762576398684_1328-1347_1	LmxM.17.1230.1	-0.55743	-2.120789853223458	-0.44014	-1.9271341115036378	-2.5366	-4.607493527858083	-1.1780566666666668	1.1779937297937257	-2.88513916419506	1.4947421356531894
LmxM.17.1240.1_43_0.024330900243309_63-82_1	LmxM.17.1240.1	-0.9475	-2.548682841613826	-2.1194	-3.8859155443800972	-1.0433	-2.618286928979141	-1.370066666666667	0.650707110252634	-3.017628438324355	0.7527636123986612
LmxM.17.1240.1_46_0.024330900243309_66-85_1	LmxM.17.1240.1	0.56148	-1.055678261622305	-0.2013	-1.6665716862978213	-0.69849	-2.162615380914153	-0.11277000000000004	0.6346331782218764	-1.6282884429447595	0.5544606853129949
LmxM.17.1240.1_46_0.153632255822037_438-457_1	LmxM.17.1240.1	0.34887	-0.9682350017100639	1.5537	-4.635118331853066	-0.40675	-1.7162393919510557	0.4986066666666667	0.9887653172686295	-2.439864241838062	1.9375843289391697
LmxM.17.1240.1_49_0.200208550573514_581-562_0	LmxM.17.1240.1	1.7228	-6.092167920335761	1.804	-7.053555985878464	-3.8838	-4.72234368911857	-0.11899999999999993	3.2606652143389394	-5.956022531777599	1.1715542532296042
LmxM.17.1240.1_52_0.293361140076469_837-856_1	LmxM.17.1240.1	0.44683	-0.9995932173521271	0.0053814	-0.6731382545209571	0.3966	-1.7027451825630175	0.2829371333333333	0.24167882003736557	-1.125158884812034	0.5261631488441024
LmxM.17.1240.1_52_0.317344456030587_909-928_1	LmxM.17.1240.1	-0.96362	-2.587177294095044	1.8266	-6.054380311862878	-2.2783	-4.284025823226088	-0.47177333333333343	2.096183641796046	-4.308527809728003	1.7337313667669216
LmxM.17.1250.1_0_0.0671056757604265_207-226_1	LmxM.17.1250.1	0.1732	-0.7559386178122485	-1.0253	-2.5896936333822396	0.10531	-1.0308520892079662	-0.24893	0.6732124818361586	-1.4588281134674848	0.9889575179388459
LmxM.17.1250.1_0_0.0680464095327689_212-231_1	LmxM.17.1250.1	-0.61071	-2.204492361725818	1.1127	-2.3642288953769035	-1.2021	-2.875131948079907	-0.23336999999999997	1.2026486879799936	-2.481284401727543	0.35030823194944966
LmxM.17.1250.1_0_0.198808403888366_631-650_1	LmxM.17.1250.1	-0.54356	-2.099673766685105	-0.63075	-2.172011925812149	-0.18426	-1.3542393253814615	-0.45285666666666674	0.2366614692621791	-1.8753083392929053	0.45270618535696594
LmxM.17.1250.1_14_0.0671056757604265_206-225_1	LmxM.17.1250.1	0.69844	-1.3133659106508075	0.12031	-0.7697207336679229	0.54322	-1.9139173746772202	0.45398999999999995	0.29921575643672244	-1.3323346729986503	0.572334123378116
LmxM.17.1250.1_14_0.353088742552524_1122-1141_1	LmxM.17.1250.1	-0.29695	-1.8752960191043924	-0.68249	-2.2149031472722243	0.21505	-1.2541826941076877	-0.2547966666666667	0.45025236316240846	-1.781460620161435	0.4871855486909029
LmxM.17.1250.1_29_0.0972091564753841_306-325_1	LmxM.17.1250.1	0.3358	-0.8900083368834335	0.87017	-1.703966726548092	-0.6717	-2.0887087856025244	0.17809	0.7829400406799999	-1.560894616344683	0.6120236212585096
LmxM.17.1260.1_29_0.12962962962963_171-190_1	LmxM.17.1260.1	-0.3959	-1.980107399135977	0.30966	-0.9135395859295581	-0.51791	-1.8941556731483693	-0.20138333333333333	0.44676120739533026	-1.5959342194046349	0.5925316461141551
LmxM.17.1260.1_43_0.0607407407407407_75-94_1	LmxM.17.1260.1	0.6345	-1.1748461223171747	-0.097811	-1.5376293284597613	-0.025791	-1.1531545028342856	0.17029933333333333	0.4036191451112463	-1.2885433178704073	0.2159872961366883
LmxM.17.1260.1_43_0.398518518518518_532-551_1	LmxM.17.1260.1	0.64299	-1.2239431898791158	-1.5039	-3.129090069386328	0.14198	-1.1142194952870756	-0.23964333333333335	1.1231702651127002	-1.8224175848508397	1.1329406686452477
LmxM.17.1260.1_52_0.151851851851852_195-214_1	LmxM.17.1260.1	0.65717	-1.0880369677626016	-0.28949	-1.7625782332158846	1.1994	-6.012984806762149	0.52236	0.7535440664619423	-2.954533335913545	2.670083431159375
LmxM.17.1270.1_14_0.30293501048218_282-301_1	LmxM.17.1270.1	-1.0475	-2.7054668814124203	-0.28491	-1.7508775189123593	-1.6917	-3.6465999177201516	-1.0080366666666667	0.704224780899773	-2.70098143934831	0.9478691590764389
LmxM.17.1270.1_29_0.192872117400419_180-199_1	LmxM.17.1270.1	0.97105	-1.7475310523428897	3.9347	-19.931568569324174	2.0731	-18.53261628944947	2.326283333333333	1.497959171951403	-13.403905303705512	10.118921008991709
LmxM.17.1270.1_43_0.148846960167715_137-156_1	LmxM.17.1270.1	0.42407	-0.9775512207588044	0.72274	-1.4811184543759297	-2.626	-4.737581275404992	-0.49306333333333324	1.8532039985477404	-2.3987503168465754	2.041076353110452
LmxM.17.1270.1_43_0.19601677148847_183-202_1	LmxM.17.1270.1	-0.47623	-2.0432236669158983	-0.44945	-1.9317501944356645	0.24938	-1.284718092802615	-0.22543333333333337	0.41141836156561284	-1.753230651384726	0.40955414407446467
LmxM.17.1270.1_43_0.30293501048218_286-305_1	LmxM.17.1270.1	0.075782	-0.6701278320440353	1.4277	-3.442441885860642	1.8805	-19.569463433253087	1.127994	0.9389459674060058	-7.894011050385921	10.205810725351329
LmxM.17.1270.1_57_0.490566037735849_475-456_0	LmxM.17.1270.1	-0.4437	-2.009838023094172	-1.1859	-2.770426842657287	-1.2927	-3.111152734712908	-0.9741	0.4624334330473955	-2.6304725334881223	0.5638385673206724
LmxM.17.1290.1_29_0.0962441314553991_201-220_1	LmxM.17.1290.1	-0.68186	-0.276675608793225	-1.5548	-1.7540371037834268	3.7745	-19.931568569324174	0.5126133333333334	2.8583971960756847	-7.320760427300275	10.946232719201712
LmxM.17.1290.1_29_0.189201877934272_400-419_1	LmxM.17.1290.1	0.51114	-1.016684209977732	0.29882	-0.8918810602408183	-1.38	-3.3236892573649346	-0.19001333333333328	1.0360121359006047	-1.7440848425278281	1.36940006465449
LmxM.17.1290.1_33_0.208450704225352_450-431_0	LmxM.17.1290.1	2.3848	-19.700000991352965	-0.4596	-2.2001103143375724	-0.36998	-1.7060363139804822	0.5184066666666666	1.6169650559407067	-7.868715873223674	10.249171085473593
LmxM.17.1290.1_43_0.0384976525821596_77-96_1	LmxM.17.1290.1	0.9621	-2.0274926109609273	-0.90671	-2.5339858456081847	-3.426	-4.14387002535285	-1.1235366666666666	2.2020707879251598	-2.9017828273073207	1.105087917247902
LmxM.17.1290.1_43_0.0962441314553991_195-214_1	LmxM.17.1290.1	0.60286	-1.2831372533248806	0.5346	-1.2503335896622079	-2.1507	-2.4128001722923855	-0.3377466666666667	1.5704345572271814	-1.648757005093158	0.6618840465635152
LmxM.17.1290.1_43_0.246478873239437_532-513_0	LmxM.17.1290.1	-1.4164	-3.1551997974611212	-1.1965	-1.1647517664053648	-0.036307	-1.2949120899943976	-0.8830689999999999	0.7415142722719503	-1.8716212179536278	1.113515112060477
LmxM.17.1300.1_34_0.0476190476190476_31-12_0	LmxM.17.1300.1	0.0038978	-0.6320229060646532	2.0229	-8.170682326539263	-0.058312	-1.2140360534839116	0.6561619333333333	1.1840385221608345	-3.3389137620292764	4.194541145546482
LmxM.17.1300.1_34_0.0476190476190476_32-13_0	LmxM.17.1300.1	0.54903	-1.1327329254691354	-0.3183	-1.7821935616801232	1.6558	-9.738412862078828	0.6288433333333333	0.9894671943189087	-4.217779783076029	4.792023786901714
LmxM.17.1300.1_38_0.181657848324515_99-118_1	LmxM.17.1300.1	-0.86507	-2.502905794804667	1.7348	-5.018913091362688	1.8971	-14.41105203008557	0.9222766666666665	1.5500133556306326	-7.310956972084308	6.276231795717375
LmxM.17.1300.1_43_0.181657848324515_94-113_1	LmxM.17.1300.1	-0.10704	-1.658943340157345	-0.9383	-2.495808793760342	-0.074243	-1.180197770613962	-0.37319433333333335	0.489670523593501	-1.7783166348438828	0.6658795526739845
LmxM.17.1300.1_57_0.0476190476190476_38-19_0	LmxM.17.1300.1	-0.30812	-1.8850680023635238	-0.75038	-2.2719419243381944	0.57492	-2.3888011747246285	-0.16119333333333333	0.674755960724567	-2.1819370338087825	0.26365211448735665
LmxM.17.1300.1_57_0.462081128747795_259-278_1	LmxM.17.1300.1	-0.12452	-1.6370599969174398	0.34884	-0.9672192398035625	0.54859	-2.3852543539378077	0.2576366666666667	0.3456990078570278	-1.6631778635529368	0.7093782513212697
LmxM.17.1310.1_0_0.190660225442834_588-607_1	LmxM.17.1310.1	-0.66828	-2.242969924183067	1.0771	-2.196336500664675	2.399	-19.931541542128443	0.93594	1.5385045527394452	-8.123615988992062	10.225990077755583
LmxM.17.1310.1_38_0.0685990338164251_220-201_0	LmxM.17.1310.1	-0.82233	-2.488908497093143	0.14462	-0.7773907784994112	0.137	-1.1379938348334007	-0.18023666666666668	0.5560821905378137	-1.4680977034753182	0.9022469996261242
LmxM.17.1310.1_38_0.120128824476651_369-388_1	LmxM.17.1310.1	0.056871	-0.693525426122931	0.46326	-1.1155318004148513	0.91577	-3.255515088035459	0.4786336666666666	0.42965583351135045	-1.6881907715244138	1.3736453253408845
LmxM.17.1310.1_43_0.239935587761675_738-757_1	LmxM.17.1310.1	0.43553	-0.9816193522990455	-0.45102	-1.946243592838055	-1.1358	-3.0184571028459493	-0.3837633333333333	0.7878211006525105	-1.9821066826610165	1.0188923527154279
LmxM.17.1310.1_43_0.239935587761675_741-760_1	LmxM.17.1310.1	-0.53859	-2.1028928120121226	1.8952	-6.856908605760139	0.30634	-1.3958109875887266	0.5543166666666667	1.2356993005716777	-3.451870801786996	2.9699668367630236
LmxM.17.1310.1_52_0.0611916264090177_181-200_1	LmxM.17.1310.1	-0.30928	-1.87106788916089	0.86528	-1.6688634905244601	1.4802	-8.395321353636046	0.6787333333333333	0.9092081234422256	-3.9784175777737985	3.8264867540116496
LmxM.17.1315.1_57_0.212339743589744_258-277_1	LmxM.17.1315.1	-0.087611	-1.610164497542061	0.060351	-0.7060386674739741	0.56134	-2.128213114379437	0.17802666666666667	0.34010295793234924	-1.4814720931318242	0.7197682547684225
LmxM.17.1315.1_60_0.0921474358974359_104-123_1	LmxM.17.1315.1	0.21353	-0.7543558768350243	1.3899	-3.341347034417578	0.67128	-2.342992998914989	0.7582366666666666	0.5929862482666299	-2.146231970055864	1.3046712188175442
LmxM.17.1315.1_71_0.286858974358974_349-368_1	LmxM.17.1315.1	-1.3631	-3.0253708403222097	-0.58175	-2.079654862800706	1.2112	-5.569624795588933	-0.24454999999999996	1.3198609784746271	-3.5582168329039496	1.8049698534322614
LmxM.17.1320.1_14_0.310618966496309_544-563_1	LmxM.17.1320.1	-0.26815	-1.8087860637964637	2.4043	-13.902115683537204	2.113	-19.913303305147085	1.4163833333333333	1.4661014070770595	-11.874735017493585	9.22095929984381
LmxM.17.1320.1_19_0.0187393526405451_38-19_0	LmxM.17.1320.1	0.040406	-0.697801458971538	2.692	-19.931568569322437	0.20146	-1.05023051971054	0.9779553333333334	1.4865888595120487	-7.226533516001504	11.004294086414564
LmxM.17.1320.1_29_0.0738216922203294_123-142_1	LmxM.17.1320.1	-1.7727	-2.00132211427828	-0.71892	-0.3904889741245541	-0.6539	-0.21621482156263444	-1.0485066666666667	0.6280118534974745	-0.8693419699884894	0.9841885771347609
LmxM.17.1320.1_29_0.136854060193072_235-254_1	LmxM.17.1320.1	-1.0537	-2.7073501603489936	-0.16789	-1.6091518512908007	0.30007	-1.4939018247420122	-0.30717333333333335	0.687548680773466	-1.9368012787939357	0.6697983474928758
LmxM.17.1320.1_33_0.147075525269733_251-270_1	LmxM.17.1320.1	-0.77688	-2.4010174456805253	0.042202	-0.6949960729152422	-1.5358	-3.4389173274188725	-0.7568260000000001	0.7891921186808697	-2.17831028200488	1.385451126273869
LmxM.17.1320.1_38_0.131743327654742_229-248_1	LmxM.17.1320.1	-0.69793	-2.2820106454288376	1.2476	-3.1153973905028645	-1.2533	-2.9723250300155915	-0.23454333333333335	1.3132671489964765	-2.7899110219824315	0.44563384012136203
LmxM.17.1330.1_19_0.100550964187328_69-88_1	LmxM.17.1330.1	-0.40724	-1.983241266118467	-0.63133	-2.1539857563749125	-0.27024	-1.4872937277954106	-0.43627	0.18228700639376355	-1.8748402500962635	0.3463129371664411
LmxM.17.1330.1_19_0.146005509641873_101-120_1	LmxM.17.1330.1	0.029308	-0.6379599679516336	3.8048	-19.931568569324174	-0.32472	-1.5725182583272836	1.169796	2.2888356245497405	-7.380682265201031	10.879425998819832
LmxM.17.1330.1_19_0.146005509641873_102-121_1	LmxM.17.1330.1	0.19448	-0.7467101718300655	1.1812	-2.4453541783409136	0.69315	-2.8617517132603068	0.6896100000000001	0.49336952510263543	-2.0179386878104286	1.120429909299535
LmxM.17.1330.1_29_0.169421487603306_127-108_0	LmxM.17.1330.1	-0.36765	-1.935829016788227	-0.73135	-2.2562799628042955	1.1067	-5.656753654873338	0.00256666666666668	0.9733458973218788	-3.28295421148862	2.062005104324634
LmxM.17.1330.1_38_0.0316804407713499_26-7_0	LmxM.17.1330.1	0.060829	-0.6653836734356483	1.4478	-3.524632833121894	1.1647	-5.164108255408499	0.8911096666666666	0.7328443842865505	-3.1180415873220135	2.2767560358946066
LmxM.17.1330.1_38_0.150137741046832_106-125_1	LmxM.17.1330.1	0.9707	-1.6754382181382652	-0.73536	-2.256417821203633	0.55756	-2.190529577812865	0.2643	0.890034410346027	-2.0407952057182546	0.31811886368843884
LmxM.17.1340.1_14_0.332251082251082_300-319_1	LmxM.17.1340.1	0.38224	-0.8941047297221149	0.56683	-1.188525681280086	0.96371	-4.0006464721989055	0.6375933333333333	0.29712358915665604	-2.0277589610670357	1.7149008055465347
LmxM.17.1340.1_43_0.38961038961039_364-345_0	LmxM.17.1340.1	0.97806	-2.137577968734742	0.82048	-1.8667994951616027	0.27274	-1.1476463275258177	0.6904266666666666	0.370208694837565	-1.7173412638073877	0.5116097006080869
LmxM.17.1340.1_57_0.218614718614719_193-212_1	LmxM.17.1340.1	0.51099	-1.1035467841435622	1.5272	-4.099815995819618	0.32122	-1.4293000395644098	0.78647	0.6484704024857263	-2.2108876065091967	1.643948490924052
LmxM.17.1340.1_57_0.332251082251082_296-315_1	LmxM.17.1340.1	0.47423	-1.1307097360519962	-2.0605	-3.7716972325457845	-1.7197	-1.7736838423552015	-1.10199	1.3756410419509881	-2.2253636036509943	1.3772126539617258
LmxM.17.1340.1_71_0.436147186147186_393-412_1	LmxM.17.1340.1	-0.12765	-1.6672130245879568	-1.7451	-3.4092169215434387	-0.32946	-1.5999386756764948	-0.73407	0.8813728295676014	-2.2254562072692967	1.0257185437533463
LmxM.17.1340.1_74_0.475108225108225_432-451_1	LmxM.17.1340.1	0.27991	-0.8468406171656594	0.036513	-0.6887735923069191	-1.0899	-2.7507755553175492	-0.2578256666666667	0.7308018179002658	-1.428796588263376	1.147592082617834
LmxM.17.1350.1_43_0.211111111111111_118-99_0	LmxM.17.1350.1	-0.22139	-1.750392042518464	-0.20757	-1.6563943359482745	-0.10585	-1.2355825018240834	-0.17827	0.06309707124740419	-1.547456293430274	0.2741492998864488
LmxM.17.1350.1_49_0.0333333333333333_26-7_0	LmxM.17.1350.1	-0.17163	-1.7067425342765885	1.2694	-2.8206061535564904	0.23171	-1.294098159647245	0.44316000000000005	0.7434212749847828	-1.9404822824934413	0.7896406564314971
LmxM.17.1350.1_57_0.418518518518519_219-238_1	LmxM.17.1350.1	0.49524	-0.96654246229846	-1.1019	-2.684354942374762	0.0077801	-0.9468302616461862	-0.1996266333333334	0.8185213556615388	-1.5325758887731362	0.9975186133352258
LmxM.17.1350.1_67_0.246296296296296_123-142_1	LmxM.17.1350.1	-1.452	-3.12757623669169	-0.69653	-2.2243779736273375	-0.50232	-1.844193785878415	-0.8836166666666667	0.5017211289484761	-2.398715998732481	0.6592138795656864
LmxM.17.1350.1_71_0.246296296296296_122-141_1	LmxM.17.1350.1	-1.3392	-2.991014084243999	-0.073905	-1.4860808047652916	-1.1351	-2.783876705671654	-0.8494016666666666	0.6793088491314782	-2.420323864893648	0.8156801118998507
LmxM.17.1360.1_34_0.0198807157057654_37-18_0	LmxM.17.1360.1	0.98689	-1.6848697160831612	-0.0022945	-1.4494105577468983	-0.079309	-1.1895453793194986	0.3017621666666667	0.5945863430222589	-1.4412752177165193	0.24776236087357573
LmxM.17.1360.1_38_0.0662690523525514_96-115_1	LmxM.17.1360.1	0.83171	-1.4702050347068514	-0.61243	-2.1418375351994823	-0.1649	-1.3257888586306463	0.01812666666666664	0.73926257543131	-1.6459438095123264	0.43548472804454846
LmxM.17.1360.1_43_0.00662690523525514_45070_1	LmxM.17.1360.1	0.16055	-0.6642172141681179	1.1705	-2.4215848568535256	0.20611	-1.2570762767514063	0.5123866666666667	0.5703979295486032	-1.44762611592435	0.8940454064509491
LmxM.17.1360.1_43_0.0198807157057654_38-19_0	LmxM.17.1360.1	-0.35566	-1.9384256210567345	-2.5988	-4.310003146407654	-0.21983	-1.4085082317822375	-1.0580966666666667	1.336015538170621	-2.5523123330822086	1.5450925073601172
LmxM.17.1360.1_43_0.278992710404241_417-436_1	LmxM.17.1360.1	0.11365	-0.6882853202726129	-2.2711	-3.9573556625915063	-0.22399	-1.4142644219031606	-0.7938133333333335	1.2904581023936164	-2.01996846825576	1.7166430233403729
LmxM.17.1360.1_48_0.439363817097416_666-647_0	LmxM.17.1360.1	0.067399	-0.6315534650546685	0.092327	-0.7284763148142523	0.64178	-2.523247122219332	0.26716866666666667	0.3246622700474038	-1.2944256340294176	1.0652934793188855
LmxM.17.1370.1_29_0.0349865436370627_87-106_1	LmxM.17.1370.1	2.0281	-11.09577078692797	0.66297	-2.0762438170408775	-1.1844	-2.8113610725042664	0.5022233333333334	1.6122712800993924	-5.3277918921577045	5.008720868915178
LmxM.17.1370.1_38_0.0349865436370627_86-105_1	LmxM.17.1370.1	-0.3573	-1.8567842350924768	-0.15736	-1.5704172415975846	2.3411	-19.927157930405496	0.6088133333333333	1.5035314504636519	-7.784786469031853	10.516576916621998
LmxM.17.1370.1_38_0.178008458285275_456-475_1	LmxM.17.1370.1	0.92716	-1.6299428791252857	3.0542	-19.93156748160466	0.82922	-3.0518058554758922	1.6035266666666665	1.2572739959664054	-8.204438738735279	10.180844021727964
LmxM.17.1370.1_43_0.221453287197232_583-564_0	LmxM.17.1370.1	1.6937	-4.905693655386087	0.39746	-1.0396039473567116	-1.2247	-2.8709042982508945	0.28882	1.46223001856753	-2.938733966997898	1.9339371901911424
LmxM.17.1370.1_52_0.323337178008458_834-853_1	LmxM.17.1370.1	1.0855	-1.953992363791605	-0.52992	-2.030024006694084	-0.045928	-1.1762473793676353	0.169884	0.829051601897011	-1.7200879166177747	0.472511481498601
LmxM.17.1370.1_57_0.0580545943867743_141-160_1	LmxM.17.1370.1	0.14284	-0.7142284984734485	-0.46308	-1.9584710307723643	-0.3976	-1.7074491004471628	-0.23928000000000002	0.33254124315639405	-1.4600495432309917	0.6579815920513831
LmxM.17.1380.1_29_0.440251572327044_1116-1135_1	LmxM.17.1380.1	0.29628	-0.8204099699102263	1.6947	-4.967182572888215	-0.98663	-2.6014657470128704	0.3347833333333334	1.3410796106992804	-2.7963527632704377	2.080244328686307
LmxM.17.1380.1_33_0.224449685534591_568-587_1	LmxM.17.1380.1	-0.0019566	-1.5591073176895098	0.084663	-0.7325457022708857	0.47326	-1.8269954087547642	0.18532213333333333	0.2530946464693659	-1.3728828095717198	0.5704951494740744
LmxM.17.1380.1_38_0.186713836477987_472-491_1	LmxM.17.1380.1	0.45736	-0.9915962989506478	-0.25322	-1.7175198653362327	0.087953	-1.040612636256741	0.09736433333333333	0.3553834745684348	-1.2499096001812071	0.4057033033997765
LmxM.17.1380.1_43_0.0188679245283019_58-39_0	LmxM.17.1380.1	0.11038	-0.6997919131926648	-0.021324	-1.4335413635454681	0.48359	-1.745546242600926	0.190882	0.26190640666467097	-1.2929598397796862	0.5368639520281301
LmxM.17.1380.1_43_0.136006289308176_340-359_1	LmxM.17.1380.1	-0.54314	-2.159453782079875	-1.0121	-2.5844057278856187	0.061252	-1.028260390792686	-0.49799599999999994	0.5380981458135681	-1.9240399669193933	0.8043393722896632
LmxM.17.1380.1_43_0.343553459119497_867-886_1	LmxM.17.1380.1	-0.97281	-2.5995407650192828	-0.23013	-1.6778364764924176	0.27825	-1.3939899344146158	-0.30822999999999995	0.629176039276767	-1.8904557253087724	0.630272488704944
LmxM.17.1390.1_14_0.201845444059977_168-187_1	LmxM.17.1390.1	-0.19439	-1.7520919251047622	0.84222	-1.6383618819651713	-1.2169	-2.9269640383334075	-0.18969000000000005	1.0295680458813785	-2.1058059484677805	0.7134136858036558
LmxM.17.1390.1_46_0.00807381776239908_45007_1	LmxM.17.1390.1	-0.14608	-1.650811389757995	-1.1266	-2.7053727819680438	-0.94956	-2.5733724028004072	-0.7407466666666668	0.522548680730641	-2.3098521915088153	0.574549483338357
LmxM.17.1390.1_57_0.201845444059977_165-184_1	LmxM.17.1390.1	0.028219	-0.6332978736249208	-0.40835	-1.8816083769504732	0.41963	-1.7926018714729244	0.013166333333333335	0.41419519212604744	-1.4358360406827728	0.6964417934707564
LmxM.17.1400.1_29_0.189421894218942_151-170_1	LmxM.17.1400.1	-1.3477	-3.044407464349302	-0.11603	-1.5354111879548338	1.6222	-12.122347080445005	0.05282333333333337	1.4921327315736135	-5.5673885775830465	5.726681252804699
LmxM.17.1400.1_43_0.045510455104551_32-51_1	LmxM.17.1400.1	0.32372	-0.8610780864218089	-1.1493	-2.7301433755873665	-1.254	-3.1179000930601917	-0.6931933333333333	0.8822273335900069	-2.236373851689789	1.2067177173885177
LmxM.17.1410.1_29_0.303882195448461_445-464_1	LmxM.17.1410.1	-0.20608	-1.7251789648436453	-0.08636	-1.5128388596513735	-0.25629	-1.469166150067303	-0.18291000000000002	0.08730227889350885	-1.5690613248541074	0.13695387737311746
LmxM.17.1410.1_33_0.319946452476573_473-492_1	LmxM.17.1410.1	-0.68186	-0.276675608793225	-2.8991	-3.6446679340597146	0.38891	-1.1990533135265273	-1.0640166666666666	1.67698694939267	-1.706798952126489	1.7404589339888072
LmxM.17.1410.1_38_0.161311914323963_234-253_1	LmxM.17.1410.1	1.4669	-3.3297252534280544	-0.31193	-1.7699396642978449	-1.2314	-2.886715569007649	-0.025476666666666665	1.3717679674906154	-2.6621268289111826	0.8037803478862601
LmxM.17.1410.1_43_0.211512717536814_312-331_1	LmxM.17.1410.1	-0.024598	-1.5508834533983504	-0.3469	-1.8172009342906592	0.14493	-1.1569455669402517	-0.07552266666666667	0.2498383046719084	-1.5083433182097536	0.33217696316143513
LmxM.17.1410.1_52_0.231593038821954_339-358_1	LmxM.17.1410.1	-0.85762	-2.492313930651757	1.7958	-6.096702530962156	-0.27252	-1.505406207926814	0.22188666666666668	1.3940903443225383	-3.3648075565135755	2.416802500589692
LmxM.17.1410.1_57_0.494645247657296_732-751_1	LmxM.17.1410.1	-0.094621	-1.579443221583429	0.36611	-0.9879863434546232	0.6121	-2.3258214066197334	0.29452966666666663	0.3587568132458718	-1.6310836572192617	0.6704108553737719
LmxM.17.1420.1_29_0.0904392764857881_63-82_1	LmxM.17.1420.1	0.021972	-0.6338350393400343	0.66201	-1.3844292710638046	0.24491	-1.2405509687605467	0.30963066666666667	0.32489034131739486	-1.086271759721462	0.3983710342514168
LmxM.17.1420.1_29_0.439276485788114_336-355_1	LmxM.17.1420.1	-0.034996	-1.5532525432914872	0.46952	-1.1135013575153425	0.82547	-2.8824538883762005	0.41999800000000004	0.43236530347843594	-1.849735929727677	0.9209913479149855
LmxM.17.1420.1_38_0.0555555555555556_37-56_1	LmxM.17.1420.1	-0.31023	-1.7981604126411677	0.66297	-2.0762438170408775	1.7867	-9.413308840171053	0.7131466666666667	1.0493651078787276	-4.429237689951033	4.3185711199182855
LmxM.17.1420.1_52_0.0555555555555556_33-52_1	LmxM.17.1420.1	1.3743	-2.597793007458504	2.1031	-8.995666887056586	-0.39157	-1.6740103816905199	1.0286100000000002	1.2827590515369596	-4.422490092068537	3.9873303203497668
LmxM.17.1420.1_52_0.264857881136951_200-219_1	LmxM.17.1420.1	0.19323	-0.7625562053382595	-0.53216	-2.0250243654245454	0.72226	-2.711124109544484	0.12777666666666668	0.629766217126112	-1.8329015601024299	0.9883888903510041
LmxM.17.1420.1_57_0.214470284237726_156-175_1	LmxM.17.1420.1	-0.17615	-1.702557344486463	-1.3323	-2.9564483107125716	-1.4481	-3.3317864540584385	-0.9855166666666667	0.7033194230456978	-2.663597369752491	0.8531811812769176
LmxM.17.1430.1_43_0.0172176308539945_18-37_1	LmxM.17.1430.1	0.082428	-0.6669175154575999	0.29404	-0.8680128581101892	0.38726	-1.5810825449947128	0.25457599999999997	0.15620080834617983	-1.0386709728541674	0.4803827322074808
LmxM.17.1430.1_43_0.0172176308539945_19-38_1	LmxM.17.1430.1	-0.66059	-2.255177569588858	1.1471	-2.378861952141306	-0.21561	-1.4092743981359095	0.0903	0.9418712651418982	-2.0144379732886915	0.5277231008214606
LmxM.17.1430.1_43_0.0172176308539945_20-39_1	LmxM.17.1430.1	0.41286	-0.9355282233436905	1.4236	-3.372505220205945	0.98513	-3.98619332111826	0.94053	0.5068438683657916	-2.7647422548892986	1.613589554751407
LmxM.17.1430.1_43_0.192837465564738_271-290_1	LmxM.17.1430.1	0.0085337	-0.6296549055711982	-1.7854	-3.4402164957607395	0.10547	-1.068359297911746	-0.5571321	1.064814860523758	-1.7127435664145612	1.5120308949167083
LmxM.17.1430.1_43_0.339531680440771_490-509_1	LmxM.17.1430.1	-0.45471	-2.020627259984472	2.0347	-7.971856364145487	1.3222	-6.427121970174594	0.9673966666666667	1.282070431385629	-5.473201864768185	3.088163635265659
LmxM.17.1430.1_43_0.395316804407713_570-589_1	LmxM.17.1430.1	-0.49983	-2.1209781077765713	0.3795	-0.9995066826484754	0.33563	-1.4956908056916245	0.07176666666666666	0.49550298307208335	-1.538725198705557	0.5619728717485113
LmxM.17.1440.1_0_0.15359246171967_646-665_1	LmxM.17.1440.1	-0.99259	-2.6676667145269364	-0.69954	-2.220136848645694	-0.32576	-1.573677270252773	-0.67263	0.33422847469956835	-2.1538269444751346	0.5500008896257849
LmxM.17.1440.1_29_0.174793875147232_736-755_1	LmxM.17.1440.1	-0.32068	-1.862596156805531	2.0432	-7.95082204472938	0.044617	-0.9395070757307113	0.5890456666666667	1.2725109403916075	-3.584308425755207	3.809574024929176
LmxM.17.1440.1_38_0.142285041224971_598-617_1	LmxM.17.1440.1	-0.33313	-1.8554262618090334	-0.031775	-1.4441406628759124	-0.56053	-1.9449654256111464	-0.30847833333333335	0.26523808363116586	-1.7481774500986973	0.26708255549953125
LmxM.17.1440.1_38_0.147232037691402_620-639_1	LmxM.17.1440.1	-0.54096	-2.129538216200173	-0.38343	-1.8615996610419348	-0.51527	-1.8608134397653708	-0.47988666666666663	0.08451574074297245	-1.9506504390024928	0.15492185823510854
LmxM.17.1440.1_43_0.354770318021201_1509-1490_0	LmxM.17.1440.1	0.47227	-0.9548058876364224	-0.28709	-1.7504891247288419	1.2925	-7.172054836519518	0.49255999999999994	0.7899904462080538	-3.2924499496282604	3.3833088112438627
LmxM.17.1440.1_46_0.162073027090695_684-703_1	LmxM.17.1440.1	-0.82641	-2.4548144558941036	2.5702	-17.112799796180166	0.79229	-2.957232408474521	0.8453599999999999	1.6989267764385845	-7.508282220182931	8.32154879517621
LmxM.17.1450.1_0_0.138261464750171_197-216_1	LmxM.17.1450.1	-1.1325	-2.7699347441434874	-0.22427	-1.68343251935946	0.13952	-1.1383113705712524	-0.40575	0.6551411778387922	-1.8638928780247335	0.8306462328115439
LmxM.17.1450.1_0_0.144421629021218_208-227_1	LmxM.17.1450.1	-0.0458	-1.5543961745881691	-2.3823	-4.076797563475529	-0.8085	-2.349081071583684	-1.0788666666666666	1.1914829681255763	-2.660091603215794	1.2896405913101476
LmxM.17.1450.1_14_0.144421629021218_201-220_1	LmxM.17.1450.1	-0.1718	-1.687887849362159	-0.90359	-2.4567139783886778	0.90875	-3.5870992709819856	-0.05554666666666671	0.9117456865997959	-2.5772336995776075	0.9553244257315908
LmxM.17.1450.1_14_0.292265571526352_423-442_1	LmxM.17.1450.1	-0.70746	-2.312573755755494	-1.2082	-2.8028794176668774	-1.5709	-3.4457707004488225	-1.1621866666666667	0.43355516204207895	-2.853741291290398	0.5683080383972628
LmxM.17.1450.1_38_0.0232717316906229_30-49_1	LmxM.17.1450.1	0.40731	-0.942110314305512	3.2143	-19.931568540646282	1.5416	-8.93523632049912	1.72107	1.412074830063903	-9.936305058483638	9.534227021427208
LmxM.17.1450.1_43_0.29637234770705_428-447_1	LmxM.17.1450.1	0.4467	-0.9676988160291241	1.0101	-2.01262965029756	0.87747	-3.542643156468107	0.7780900000000001	0.2945542026520756	-2.1743238742649305	1.2950650005455304
LmxM.17.1460.1_29_0.262521588946459_294-313_1	LmxM.17.1460.1	-0.26499	-1.8923335536944794	1.5658	-4.151900505445228	0.50595	-1.9880979448097897	0.6022533333333334	0.9191864636913086	-2.677444001316499	1.2778142242036032
LmxM.17.1460.1_33_0.124352331606218_152-133_0	LmxM.17.1460.1	-1.3839	-3.04202895725981	0.92795	-1.8599752757317076	0.62869	-2.2586253490362354	0.05758000000000004	1.2572937523506587	-2.3868765273425843	0.6013725966954765
LmxM.17.1460.1_38_0.18566493955095_218-199_0	LmxM.17.1460.1	0.0076489	-0.6167441702954749	1.5381	-4.038788611619334	0.94071	-3.8310294165070613	0.8288196333333334	0.7713363293579548	-2.8288540661406234	1.918557691147298
LmxM.18.0010.1_0_0.156862745098039_468-487_1	LmxM.18.0010.1	0.27825	-0.8080306222211501	-0.27271	-1.7443373315334854	-0.3223	-1.567720422537868	-0.10558666666666666	0.3333357647077993	-1.3733627920975013	0.49749244201155374
LmxM.18.0010.1_14_0.230641409106015_690-709_1	LmxM.18.0010.1	-0.24188	-1.7620888041150822	-1.6317	-3.298161767684558	4.477	-19.931568569324174	0.8678066666666667	3.2019692840708722	-8.330606380374604	10.076042021519683
LmxM.18.0010.1_38_0.156862745098039_465-484_1	LmxM.18.0010.1	1.0792	-2.054566089866335	1.1877	-2.634410476137688	0.8888	-3.390819961401105	1.0518999999999998	0.15130852586685256	-2.6932655091350424	0.6700683088161646
LmxM.18.0010.1_38_0.182784978398139_543-562_1	LmxM.18.0010.1	-0.76009	-2.3710789938549794	-1.4859	-3.1119008847236533	-0.85083	-2.379612530970525	-1.0322733333333334	0.3954634008771651	-2.620864136516386	0.42527170301044137
LmxM.18.0010.1_38_0.182784978398139_544-563_1	LmxM.18.0010.1	-0.19738	-1.7311057420762215	0.67222	-1.4264664756043828	-0.93106	-2.4602823381381174	-0.1520733333333333	0.8025996574465587	-1.8726181852729074	0.5312373651120691
LmxM.18.0010.1_43_0.0571618477899634_161-180_1	LmxM.18.0010.1	1.2398	-2.5756067282190376	-0.68685	-2.1978580797937983	-0.68486	-2.12035068810647	-0.04396999999999999	1.1117778778605014	-2.297938498706435	0.24357048918545238
LmxM.18.0020.1_34_0.0546875_69-50_0	LmxM.18.0020.1	-2.3867	-2.8883169504186155	2.1734	-19.914724275983666	-1.1022	-0.8251053083194237	-0.43849999999999995	2.3513828420739995	-7.876048844907235	10.476711801473106
LmxM.18.0020.1_67_0.342013888888889_384-403_1	LmxM.18.0020.1	-0.30761	-1.8086344384408222	-0.082405	-1.51770515727029	-0.10495	-1.259906573614064	-0.16498833333333332	0.12402731194512494	-1.528748723108392	0.2745305769293261
LmxM.18.0030.1_29_0.476328502415459_489-508_1	LmxM.18.0030.1	0.23274	-0.8008999788176918	-1.5714	-3.2936277050346936	1.9829	-19.278802167095957	0.21474666666666672	1.7772183159458304	-7.791109950316115	10.026401509507828
LmxM.18.0030.1_43_0.134299516908213_135-154_1	LmxM.18.0030.1	-0.16043	-1.7042487682563692	-2.1904	-3.873111699775601	-1.6142	-3.4793434189973658	-1.3216766666666666	1.0461223521335032	-3.018901295676445	1.1554206228148074
LmxM.18.0030.1_43_0.186473429951691_184-203_1	LmxM.18.0030.1	0.8336	-1.4680082759990798	-0.64921	-2.171621887002877	-0.04239	-1.1321952389901246	0.04733333333333336	0.7454656809225582	-1.5906084673306937	0.5304479657192285
LmxM.18.0030.1_52_0.229951690821256_234-253_1	LmxM.18.0030.1	-0.39952	-1.9613896378316273	-0.95072	-2.5083951968217764	-0.61737	-2.0339180661207745	-0.65587	0.27760952343174394	-2.167900966924726	0.29709818860506787
LmxM.18.0030.1_67_0.467632850241546_477-496_1	LmxM.18.0030.1	-0.19538	-1.7648807766751657	0.073108	-0.7172613078472009	-0.065508	-1.1745530081210858	-0.06259333333333333	0.13426772880083038	-1.218898364214484	0.5252156898095626
LmxM.18.0030.1_71_0.457971014492754_484-465_0	LmxM.18.0030.1	-0.59113	-2.1778751972535657	-0.027718	-1.456915949714797	0.73734	-3.042504345074044	0.03949733333333331	0.6667807443240494	-2.2257651640141356	0.7938782819561978
LmxM.18.0040.1_19_0.0797773654916512_134-115_0	LmxM.18.0040.1	0.46796	-0.9757909742251649	-1.1125	-2.697209536082539	0.42958	-1.8236721204834754	-0.07165333333333336	0.9016039006866227	-1.8322242102637265	0.8607411457322607
LmxM.18.0040.1_43_0.202226345083488_330-311_0	LmxM.18.0040.1	-0.7747	-2.3888767338146493	3.5865	-19.931568569324174	-0.16172	-1.355235544561009	0.88336	2.360966013054826	-7.891893615899943	10.439465180990522
LmxM.18.0040.1_43_0.202226345083488_334-315_0	LmxM.18.0040.1	-0.35278	-1.8986672710425503	1.4342	-3.4814205485522494	1.363	-7.472085719528302	0.8148066666666667	1.0117862067321008	-4.284057846374367	2.8720930128343203
LmxM.18.0040.1_43_0.319109461966605_519-500_0	LmxM.18.0040.1	-0.12065	-1.6669381304096056	0.16607	-0.7950805383000252	-0.63481	-2.09387288823252	-0.19646333333333332	0.40578681562285057	-1.518630518980717	0.6619756436354738
LmxM.18.0040.1_49_0.202226345083488_333-314_0	LmxM.18.0040.1	-0.20245	-1.7654202009241242	0.19177	-0.8426949463536461	0.81404	-2.8356668069606257	0.2677866666666667	0.512490858682702	-1.814593984746132	0.9973954857800098
LmxM.18.0040.1_57_0.128633271490414_199-218_1	LmxM.18.0040.1	-0.76643	-2.3781867649081985	0.48463	-1.1146567977097672	-1.5551	-3.460862038312891	-0.6123	1.0285629105212768	-2.317901866976952	1.1742637946591585
LmxM.18.0050.1_14_0.0851282051282051_258-239_0	LmxM.18.0050.1	0.023295	-0.6360529644661781	0.91896	-1.7134452693254008	-0.81443	-2.3484931493334362	0.042608333333333324	0.8668563760268094	-1.5659971277083382	0.8656896456217992
LmxM.18.0050.1_14_0.0947008547008547_266-285_1	LmxM.18.0050.1	0.97204	-1.6651068399090017	-1.1064	-2.6944052996934076	-0.35916	-1.6249060601448895	-0.16450666666666666	1.0528037084534483	-1.9948060665824328	0.6062040422997099
LmxM.18.0050.1_29_0.0690598290598291_195-214_1	LmxM.18.0050.1	0.44213	-0.983301160759	-0.87902	-2.4266952830675685	0.54066	-2.0444729287275627	0.03459000000000001	0.7927417387144441	-1.8181564575180438	0.74783755384059
LmxM.18.0050.1_29_0.185982905982906_540-559_1	LmxM.18.0050.1	-0.21915	-1.7520433292249666	0.10882	-0.738238131353202	-0.23318	-1.4301550828382321	-0.11450333333333333	0.19353085964086794	-1.3068121811388005	0.5180350840992131
LmxM.18.0050.1_33_0.0851282051282051_259-240_0	LmxM.18.0050.1	-0.063911	-1.6313277406718507	-0.57613	-2.075392314258057	0.76217	-2.8621712507557975	0.040709666666666644	0.6752561257925273	-2.1896304352285685	0.6233231086612284
LmxM.18.0050.1_38_0.185982905982906_539-558_1	LmxM.18.0050.1	-0.7943	-2.412876998841821	-0.67329	-2.19832148780262	-0.26638	-1.4808365568720259	-0.57799	0.2765618359427056	-2.030678347838822	0.48811168102136615
LmxM.18.0060.1_29_0.449367088607595_217-198_0	LmxM.18.0060.1	-1.3928	-3.167591166900807	1.2473	-2.94851930867391	-0.44395	-1.7887584892005448	-0.19648333333333334	1.3373338460658706	-2.634956321591754	0.7409697689004809
LmxM.18.0060.1_34_0.183544303797468_94-75_0	LmxM.18.0060.1	-0.94777	-2.8883169504186155	3.3376	-19.931568569324174	0.83722	-2.8449658167228704	1.0756833333333333	2.1526141271099504	-8.554950445488553	9.852464147708785
LmxM.18.0060.1_52_0.0717299578059072_24-43_1	LmxM.18.0060.1	0.047869	-0.648776496360999	-0.44672	-1.9363810945234623	-0.2722	-1.490006276728617	-0.2236836666666667	0.25083848524565233	-1.3583879558710261	0.6538149104229029
LmxM.18.0060.1_57_0.483122362869198_225-244_1	LmxM.18.0060.1	-0.32732	-1.8495910994335414	0.043297	-0.7003309791004362	-0.83815	-2.3410180667430263	-0.3740576666666667	0.44257825360757763	-1.6303133817590012	0.8420365597708317
LmxM.18.0060.1_62_0.183544303797468_98-79_0	LmxM.18.0060.1	0.62883	-1.2529787454431114	-0.033234	-1.4344379171546593	-1.5225	-3.278709595079568	-0.30896799999999996	1.1018516784449712	-1.9887087525591127	1.120851679762837
LmxM.18.0060.1_71_0.449367088607595_222-203_0	LmxM.18.0060.1	-0.23672	-1.808533363722796	-0.26726	-1.7579841416466955	-1.0926	-2.8319639209136143	-0.5321933333333333	0.4855665731218875	-2.1328271420943685	0.6059975103797357
LmxM.18.0070.1_0_0.0924137931034483_205-186_0	LmxM.18.0070.1	0.0098204	-0.6075264998006612	1.0081	-2.0451277359418345	0.65375	-2.2920794719679654	0.5572234666666667	0.5060914627535752	-1.6482445692368204	0.9097070215293352
LmxM.18.0070.1_0_0.0924137931034483_206-187_0	LmxM.18.0070.1	-0.13025	-1.6744247692954317	0.54349	-1.1784007971715424	-1.6552	-3.614933479178711	-0.41398666666666667	1.1264720595884008	-2.1559196818818953	1.287653249425965
LmxM.18.0070.1_0_0.0924137931034483_207-188_0	LmxM.18.0070.1	-0.95119	-2.594303831520014	0.68079	-1.3823216136002436	0.64988	-2.3602973586859792	0.12649333333333335	0.9334290986643461	-2.112307601268746	0.642922556748731
LmxM.18.0070.1_33_0.289655172413793_634-615_0	LmxM.18.0070.1	1.0568	-1.9176189536094355	0.22484	-0.839051422750363	-0.25687	-1.4690063880398605	0.34159	0.6645713950359283	-1.408558921466553	0.5418186060086968
LmxM.18.0070.1_33_0.289655172413793_636-617_0	LmxM.18.0070.1	-0.060926	-1.612191924910769	-0.2398	-1.708156012831159	0.34633	-1.5000505614178514	0.015201333333333344	0.30038911828715326	-1.6067994997199264	0.10415746931479883
LmxM.18.0070.1_38_0.150804597701149_325-344_1	LmxM.18.0070.1	-0.70984	-2.368990736029708	0.53151	-1.1623925516668916	1.1102	-4.928226349238062	0.31062333333333336	0.929908377225054	-2.8198698789782206	1.922978171714857
LmxM.18.0080.1_43_0.0944444444444444_132-151_1	LmxM.18.0080.1	0.3859	-0.9305425417996078	2.5103	-16.4329347362477	-0.29971	-1.5349094406069774	0.8654966666666666	1.4651104982332674	-6.299462239551428	8.781045693313999
LmxM.18.0080.1_43_0.0944444444444444_133-152_1	LmxM.18.0080.1	-0.31741	-1.8812894447671578	0.22951	-0.8572310788126671	0.20716	-1.2226295237039457	0.03975333333333333	0.30951432217804287	-1.3203833490945902	0.5189804832594611
LmxM.18.0080.1_48_0.404166666666667_588-569_0	LmxM.18.0080.1	0.13271	-0.7070274743280132	0.20365	-0.8136744019232526	-1.2223	-2.959250618869324	-0.2953133333333333	0.803577209130108	-1.49331749837353	1.2706546844506097
LmxM.18.0090.1_14_0.0676506765067651_173-154_0	LmxM.18.0090.1	0.17353	-0.7021606169338763	-0.70635	-2.272499458018567	-0.76229	-2.4586953107455263	-0.4317033333333334	0.5248931907858335	-1.8111184618993235	0.9648874806556389
LmxM.18.0090.1_14_0.258712587125871_628-647_1	LmxM.18.0090.1	-0.47438	-2.038237409285723	2.7612	-19.659306444349877	1.453	-9.387183648509344	1.2466066666666666	1.6276342157049086	-10.361575834048315	8.85085298618465
LmxM.18.0090.1_29_0.0975809758097581_235-254_1	LmxM.18.0090.1	0.071861	-0.6652692729762334	-1.1094	-2.715855471446683	0.863	-3.5685289390676598	-0.058179666666666664	0.992609374950858	-2.316551227830192	1.4922506764669026
LmxM.18.0090.1_29_0.162771627716277_393-412_1	LmxM.18.0090.1	0.41722	-0.8993963580657788	-0.83802	-2.4039922958693163	-0.11013	-1.228634983995957	-0.17697666666666667	0.6302842390805384	-1.5106745459770172	0.7909563640970202
LmxM.18.0090.1_29_0.317343173431734_784-765_0	LmxM.18.0090.1	-0.54641	-2.16558973094787	-1.6526	-3.3072728667949547	-0.92419	-2.6194389865559975	-1.0410666666666666	0.562280353056492	-2.697433861432941	0.5748238826368567
LmxM.18.0090.1_33_0.285772857728577_690-709_1	LmxM.18.0090.1	-0.25086	-1.8009728705757948	0.081038	-0.7280222132364272	-0.10426	-1.228634983995957	-0.09136066666666669	0.16632457786308474	-1.2525433559360597	0.5368747395416038
LmxM.18.0100.1_19_0.0596026490066225_88-69_0	LmxM.18.0100.1	-2.0858	-3.8077300715397815	-0.38997	-1.8600800196097582	0.49892	-1.804949791304708	-0.6589499999999999	1.3131858398185687	-2.4909199608180823	1.1407241061240057
LmxM.18.0100.1_33_0.0596026490066225_89-70_0	LmxM.18.0100.1	-0.58473	-2.138085913002496	-0.71245	-2.235137536411752	1.055	-4.73197290036893	-0.08072666666666668	0.9856390798022028	-3.035065449927726	1.4703659156562845
LmxM.18.0100.1_43_0.356144223693893_480-499_1	LmxM.18.0100.1	0.31553	-0.8515968789270556	0.2968	-0.9202129912200979	0.90843	-3.727895568288387	0.50692	0.34784394963834	-1.8332351461451803	1.6411826921898303
LmxM.18.0100.1_57_0.371596762325239_495-514_1	LmxM.18.0100.1	0.41656	-0.9344800757995172	1.1752	-2.6275292520766214	1.2278	-5.764934710024874	0.9398533333333333	0.45394782137745016	-3.108981345967004	2.4509528927257827
LmxM.18.0100.1_60_0.387049300956586_519-538_1	LmxM.18.0100.1	1.7213	-7.541292113772882	4.4643	-19.931568569324174	2.3051	-19.304297932316384	2.8302333333333336	1.4449346052099843	-15.592386205137814	6.979502429544782
LmxM.18.0100.1_71_0.437821927888153_585-604_1	LmxM.18.0100.1	-0.009773	-1.5414878021662697	-0.77218	-2.305709928875347	-0.22466	-1.415610844020457	-0.3355376666666667	0.39311130883801004	-1.7542695250206914	0.4816909189517176
LmxM.18.0110.1_0_0.0612564274536106_270-289_1	LmxM.18.0110.1	0.34848	-0.8631760144731531	-0.53699	-2.0458424102060877	-1.6632	-3.677831860628981	-0.6172366666666667	1.0082379437579867	-2.1956167617694073	1.4132926626726874
LmxM.18.0110.1_0_0.0625978090766823_273-292_1	LmxM.18.0110.1	-0.14007	-1.634683721046838	-1.2512	-2.84351536162569	-0.375	-1.6488194733311212	-0.5887566666666667	0.5855949142823333	-2.042339518667883	0.6938746308790407
LmxM.18.0110.1_29_0.0672926447574335_294-313_1	LmxM.18.0110.1	0.40464	-0.9443295425652943	-1.2094	-2.796250066047579	-0.44927	-1.76150170827881	-0.41801	0.8074739445331968	-1.834027105630561	0.9280880110579476
LmxM.18.0110.1_29_0.442208808405992_1971-1990_1	LmxM.18.0110.1	-1.031	-2.6722574581046654	-0.093385	-1.5443884447144813	-1.3778	-3.1949420271970403	-0.8340616666666666	0.6644689634650616	-2.470529310005396	0.8435653302875676
LmxM.18.0110.1_33_0.38050525374469_1699-1718_1	LmxM.18.0110.1	0.27425	-0.8040452115579954	2.3316	-11.862682832023165	-1.5158	-3.3188872153519937	0.3633499999999999	1.925246944550231	-5.328538419644384	5.796756849944396
LmxM.18.0110.1_38_0.0176615247037782_72-91_1	LmxM.18.0110.1	1.6502	-4.174725612605472	0.65352	-1.308176431791956	1.88	-14.452014628150804	1.394573333333333	0.6519754919729217	-6.6449722241827445	6.91134642269668
LmxM.18.0120.1_43_0.307291666666667_111-130_1	LmxM.18.0120.1	0.39878	-0.9211142216210235	-0.32946	-1.8122271864306825	0.50523	-1.954551437408426	0.19151666666666667	0.45430762268900277	-1.5626309484867107	0.5601087673304556
LmxM.18.0120.1_43_0.328125_133-114_0	LmxM.18.0120.1	-0.14933	-1.6779287968626335	-0.088553	-1.5249109654167856	-0.14492	-1.2988111627736068	-0.127601	0.03388837194378035	-1.5005503083510086	0.1907291963198676
LmxM.18.0130.1_14_0.29042904290429_612-631_1	LmxM.18.0130.1	-0.56177	-2.119848948756407	1.0745	-2.273824464674906	1.2761	-5.5985530218181525	0.5962766666666667	1.0079507436543382	-3.330742145083155	1.9654902045936937
LmxM.18.0130.1_29_0.0693069306930693_153-134_0	LmxM.18.0130.1	0.52918	-1.0768553844236386	-1.2756	-2.8806464792482305	-0.61786	-2.0722339824155735	-0.45476	0.9133777529587634	-2.009911948695814	0.9035090510655386
LmxM.18.0130.1_43_0.231023102310231_485-504_1	LmxM.18.0130.1	0.016371	-0.6088679976274699	-0.82282	-2.3744414680220594	0.18096	-1.2134337468416172	-0.2084963333333333	0.5383470630553615	-1.3989144041637154	0.8972818540017271
LmxM.18.0130.1_43_0.231023102310231_486-505_1	LmxM.18.0130.1	0.021506	-0.6313523228018542	-1.9196	-3.5792664584970177	0.046498	-0.9828163707797174	-0.6171986666666667	1.1279818592589748	-1.7311450506928632	1.6101385958181533
LmxM.18.0130.1_57_0.247996228194248_516-535_1	LmxM.18.0130.1	0.13404	-0.6953230870004298	2.2973	-13.180828090857906	1.3654	-5.99750917442338	1.26558	1.0850790207169247	-6.624553450760573	6.266326451255388
LmxM.18.0130.1_71_0.494106553512494_1041-1060_1	LmxM.18.0130.1	0.24981	-0.7849775206878175	-0.31512	-1.792751821067797	-0.085925	-1.1894795705955528	-0.05041166666666667	0.284134429202681	-1.2557363041170557	0.5071436938179297
LmxM.18.0140.1_29_0.299328859060403_678-659_0	LmxM.18.0140.1	-0.55896	-2.14642904258005	1.9028	-6.711084431748852	1.6572	-10.51078723679603	1.0003466666666667	1.3559711650818145	-6.456100237041643	4.188004859709438
LmxM.18.0140.1_29_0.467561521252796_1041-1060_1	LmxM.18.0140.1	0.40308	-0.9210595855675778	0.61535	-1.3012267799345063	0.079945	-1.0599731084277728	0.366125	0.2696087582498017	-1.0940864913099524	0.19236570922842544
LmxM.18.0140.1_43_0.315883668903803_702-721_1	LmxM.18.0140.1	0.34064	-0.9086021057215705	-0.75087	-2.2855232299837778	-2.2439	-4.274333869950882	-0.88471	1.2974577496396558	-2.48948640188541	1.6921106077336288
LmxM.18.0140.1_67_0.420581655480984_936-955_1	LmxM.18.0140.1	-1.1265	-2.786163762513079	-0.34102	-1.8130887510862443	-2.025	-4.038290742244053	-1.1641733333333333	0.8426218725699762	-2.8791810852811253	1.1155133984468184
LmxM.18.0140.1_71_0.467561521252796_1035-1054_1	LmxM.18.0140.1	0.79451	-1.490533183499308	-0.77572	-2.303999062487736	-1.8785	-3.842035329278608	-0.6199033333333334	1.3432999442541989	-2.545522525088551	1.1942113601206357
LmxM.18.0160.1_33_0.274787535410765_589-570_0	LmxM.18.0160.1	-3.6007	-5.429731384421877	-1.26	-2.8528652624793596	1.1701	-5.4353389299691806	-1.2302	2.3855396014319274	-4.572645192290139	1.4893757472097977
LmxM.18.0160.1_43_0.388101983002833_827-808_0	LmxM.18.0160.1	-2.3033	-4.041185529488565	-3.367	-5.19712355211815	-5.744	-8.72711969254747	-3.804766666666667	1.7616281853255338	-5.988476258051395	2.4411419610546092
LmxM.18.0160.1_48_0.39423984891407_827-846_1	LmxM.18.0160.1	-2.1216	-3.8528131508422083	-2.9863	-4.712097501929817	-1.7382	-3.7370233031220286	-2.282033333333333	0.639329761025821	-4.100644651964685	0.5326891804857946
LmxM.18.0160.1_49_0.0084985835694051_26-7_0	LmxM.18.0160.1	-1.8919	-3.6028235282722614	2.6658	-19.385639726651874	1.0811	-4.553104361143498	0.6183333333333333	2.3138219601631698	-9.18052253868921	8.850653706386261
LmxM.18.0160.1_49_0.0821529745042493_183-164_0	LmxM.18.0160.1	-3.7735	-5.603524818895097	-2.793	-4.521547917563456	-2.7334	-5.1041266187074035	-3.0999666666666665	0.5840577054823719	-5.076399785055319	0.541521086138003
LmxM.18.0160.1_52_0.336166194523135_708-727_1	LmxM.18.0160.1	-0.72883	-2.3446042042085535	0.17	-0.7834371113849083	-0.79327	-2.314438342414827	-0.45070000000000005	0.5385067278131258	-1.814159886002763	0.8927595271916096
LmxM.18.0170.1_29_0.184865900383142_186-205_1	LmxM.18.0170.1-LmxM.18.0180.1	0.084837	-0.6721953856928808	1.5384	-4.08062482797976	1.0043	-4.172746785333774	0.8758456666666667	0.735246037429875	-2.9751889996688043	1.9949827826994144
LmxM.18.0170.1_57_0.3227969348659_329-348_1	LmxM.18.0170.1-LmxM.18.0180.1	-0.7258	-2.3152997343376946	1.5293	-4.350485705569972	-1.7817	-3.661291495688259	-0.32606666666666667	1.6913072764383572	-3.4423589785319755	1.035105825351426
LmxM.18.0170.1_57_0.498084291187739_513-532_1	LmxM.18.0170.1-LmxM.18.0180.1	-0.86553	-2.4840574940159454	0.6333	-1.3253549555947088	-0.058695	-1.1708128927317938	-0.09697500000000002	0.750147892768486	-1.6600751141141494	0.7177611260648993
LmxM.18.0200.1_19_0.162271805273834_244-225_0	LmxM.18.0200.1	-2.3867	-2.8883169504186155	1.5731	-5.252913416972182	-1.0547	-2.7741722869287297	-0.6227666666666666	2.014926503208822	-3.638467551439842	1.3993154900170486
LmxM.18.0200.1_33_0.162271805273834_249-230_0	LmxM.18.0200.1	0.60887	-1.3442415261003717	3.0728	-19.931568569324174	2.0273	-15.134088607529268	1.90299	1.2366598130852315	-12.136632900984603	9.649390508600145
LmxM.18.0200.1_34_0.178498985801217_271-252_0	LmxM.18.0200.1	0.59917	-1.194159465683101	-1.2631	-2.856726756473762	0.04799	-0.9866706707892717	-0.20531333333333332	0.9566265322649865	-1.6791856309820448	1.025044012064774
LmxM.18.0200.1_43_0.169033130493577_243-262_1	LmxM.18.0200.1	0.58454	-1.2820492373760253	-2.4215	-4.123459086479016	0.30614	-1.4188859673062362	-0.5102733333333332	1.6610138977544207	-2.2747980970537593	1.6024486459888743
LmxM.18.0200.1_52_0.235970250169033_342-361_1	LmxM.18.0200.1	-0.77069	-2.410267188584537	-1.5447	-3.1700562926648743	0.1732	-1.2021370166606675	-0.7140633333333333	0.8603487880117768	-2.2608201659700264	0.9924350752787242
LmxM.18.0200.1_57_0.327924273157539_488-469_0	LmxM.18.0200.1	0.28481	-0.8115459011317047	-0.41696	-1.9004974126347467	-0.052053	-1.1692871106036966	-0.061401000000000004	0.3509783783269277	-1.2937768081233827	0.5550469459357444
LmxM.18.0210.1_14_0.301227573182247_312-331_1	LmxM.18.0210.1	-0.031359	-1.5363315115533935	0.12838	-0.7771929664717832	-0.7868	-2.2881280595814917	-0.22992633333333334	0.48883570604072424	-1.5338841792022226	0.7554705195931465
LmxM.18.0210.1_19_0.0708215297450425_81-62_0	LmxM.18.0210.1	0.53783	-1.0882823444063907	-0.8429	-2.3900862177579443	0.42487	-1.6836178836674087	0.039933333333333355	0.7666394271320341	-1.7206621486105813	0.651692058676613
LmxM.18.0210.1_29_0.301227573182247_309-328_1	LmxM.18.0210.1	-1.8101	-3.5658612709252275	0.4307	-1.0640997788393098	0.53371	-1.923517522286695	-0.28189666666666663	1.3244647356699737	-2.1844928573504108	1.271134821706456
LmxM.18.0210.1_33_0.3890462700661_405-424_1	LmxM.18.0210.1	-1.0263	-2.6419548890843303	1.017	-2.035632421656573	0.19011	-1.2098919214030894	0.06026999999999997	1.0278193137414766	-1.962493077381331	0.7188275931068311
LmxM.18.0210.1_33_0.3890462700661_408-427_1	LmxM.18.0210.1	-1.2078	-2.897640179614363	1.085	-2.2637432317397765	-0.23361	-1.4501199229217965	-0.11880333333333333	1.1507034318334735	-2.203834444758645	0.7256173374802942
LmxM.18.0210.1_43_0.301227573182247_315-334_1	LmxM.18.0210.1	-0.22357	-1.7374417621017308	1.2315	-2.692445572370756	-0.67092	-2.08913842217257	0.11233666666666668	0.9946986632308968	-2.1730085855483523	0.48299453685895793
LmxM.18.0220.1_14_0.313773431132844_380-399_1	LmxM.18.0220.1	-1.3046	-2.9765203642079148	-0.88653	-2.435565246703626	0.98461	-4.046086671746751	-0.40217333333333344	1.2190453812033961	-3.152724094219431	0.8195917465319019
LmxM.18.0220.1_29_0.0668296658516707_79-98_1	LmxM.18.0220.1	0.50468	-1.0308226119214932	-0.11128	-1.568019820275307	0.022508	-0.9806510642418236	0.138636	0.3239845130372747	-1.1931644988128747	0.3256020271292411
LmxM.18.0220.1_43_0.311328443357783_375-394_1	LmxM.18.0220.1	-0.21509	-1.7564722710798397	-0.51245	-1.9987252209532143	-1.2306	-2.937535619623876	-0.6527133333333333	0.5220828402019485	-2.2309110372189767	0.6238271782110506
LmxM.18.0220.1_48_0.45558272208639_552-571_1	LmxM.18.0220.1	0.99543	-1.7918523571894838	1.8958	-6.7842841329574775	1.1521	-4.821901125073372	1.3477766666666666	0.48102344291451465	-4.466012538406777	2.5151712215104065
LmxM.18.0220.1_48_0.45558272208639_553-572_1	LmxM.18.0220.1	-0.34258	-1.8885893621207441	-0.21102	-1.6459270410179336	0.63551	-2.404068654797272	0.027303333333333346	0.5308140168018676	-1.9795283526453167	0.38716547061199313
LmxM.18.0220.1_52_0.0154849225753871_45260_1	LmxM.18.0220.1	0.21904	-0.761822135142306	3.5823	-19.931568569324174	1.4091	-6.367538197122508	1.7368133333333333	1.7054109412494496	-9.020309633862995	9.856352865507441
LmxM.18.0230.1_43_0.278706800445931_246-265_1	LmxM.18.0230.1	0.63404	-1.211828824050017	2.4374	-18.430460676946883	1.9107	-13.663452364316665	1.6607133333333335	0.927306218319134	-11.101913955104521	8.890524730734427
LmxM.18.0230.1_52_0.245261984392419_217-236_1	LmxM.18.0230.1	-0.22168	-1.7382597910378854	-0.5585	-2.0940576627816325	-0.1885	-1.3702992726170762	-0.3228933333333333	0.20471468958854255	-1.7342055754788646	0.36189622729623305
LmxM.18.0230.1_57_0.402452619843924_354-373_1	LmxM.18.0230.1	-0.2696	-1.777536682249269	2.5831	-18.32465262749897	1.7765	-11.132643212785144	1.3633333333333333	1.47054559376217	-10.411610840844462	8.297088482559653
LmxM.18.0230.1_60_0.0267558528428094_35-16_0	LmxM.18.0230.1	-0.043618	-1.5560496885813357	2.7249	-19.507463433591933	-0.23458	-1.4359204014199205	0.8155673333333334	1.6562850133238944	-7.499811174531064	10.399105362592769
LmxM.18.0230.1_67_0.278706800445931_239-258_1	LmxM.18.0230.1	-0.13809	-1.6660679775726743	-0.17683	-1.6162553471849315	2.3669	-19.931525834444617	0.6839933333333333	1.4575686376405512	-7.7379497197340745	10.559976049852866
LmxM.18.0230.1_67_0.278706800445931_240-259_1	LmxM.18.0230.1	-0.53179	-2.1387846285066643	-0.46593	-1.9756746464989678	1.3658	-7.313664963631316	0.12269333333333332	1.0770654684991685	-3.8093747462123164	3.035899975704324
LmxM.18.0240.1_0_0.102057613168724_117-136_1	LmxM.18.0240.1	0.45246	-0.9681785517269448	-1.1468	-2.731292544288937	-0.15614	-1.320230320845134	-0.2834933333333334	0.8072002790716399	-1.6732338056203384	0.9330601978916208
LmxM.18.0240.1_14_0.260082304526749_312-331_1	LmxM.18.0240.1	0.11808	-0.7161706579330456	1.0116	-2.0293171237514227	-1.4372	-3.4006441158464407	-0.10250666666666668	1.239213144754902	-2.048710632510303	1.342341803601773
LmxM.18.0240.1_29_0.178600823045267_210-229_1	LmxM.18.0240.1	-0.020372	-1.5101652666668306	0.13281	-0.7813279294996597	0.0060049	-0.9142463217023261	0.039480966666666666	0.08189424009418082	-1.0685798392896053	0.38815601502537667
LmxM.18.0240.1_43_0.0205761316872428_15-34_1	LmxM.18.0240.1	-0.41845	-1.9774915643516404	-0.13674	-1.5865748917699707	0.50027	-1.9024377434625483	-0.018306666666666655	0.47067127640566014	-1.822168066528053	0.20745210773081402
LmxM.18.0240.1_49_0.283950617283951_351-332_0	LmxM.18.0240.1	-0.2559	-1.8348482682443585	0.1742	-0.8067682251611167	-0.23317	-1.4311662423023979	-0.10495666666666666	0.24202375220902048	-1.3575942452359577	0.5179737182625855
LmxM.18.0240.1_49_0.283950617283951_352-333_0	LmxM.18.0240.1	-0.75424	-2.3814155149941363	-0.99143	-2.5527403210689283	-0.48961	-1.8209170446134664	-0.7450933333333333	0.2510350059918603	-2.25169096022551	0.382769737666055
LmxM.18.0250.1_29_0.0574712643678161_18-37_1	LmxM.18.0250.1	0.24152	-0.775117576062232	-0.76164	-2.295475032151064	-0.3681	-1.638586463691563	-0.2960733333333333	0.50544374259984	-1.5697263573016198	0.7625142518407456
LmxM.18.0250.1_52_0.222988505747126_94-113_1	LmxM.18.0250.1	-0.12605	-1.727565865667867	0.69053	-1.3898631429015098	-0.49396	-1.8348482682443585	0.02350666666666666	0.6062421442240166	-1.650759092271245	0.23222273957086484
LmxM.18.0250.1_67_0.44367816091954_190-209_1	LmxM.18.0250.1	0.24011	-0.7752904112769705	-2.368	-4.0604333850811285	0.40705	-1.8372176405839715	-0.5736133333333333	1.5562245573930946	-2.2243138123140236	1.6764318280830133
LmxM.18.0260.1_63_0.445378151260504_165-146_0	LmxM.18.0260.1	-2.2195	-4.028016186611568	0.51981	-1.3960767499997724	1.8105	-12.695745792449033	0.036936666666666694	2.057935857123184	-6.0399462430201245	5.912404505032757
LmxM.18.0260.1_63_0.445378151260504_166-147_0	LmxM.18.0260.1	0.79157	-1.4296886327777047	3.3798	-19.931568569307885	1.9334	-14.602409085542627	2.034923333333333	1.29709825134156	-11.987888762542738	9.524005338405638
LmxM.18.0260.1_77_0.445378151260504_169-150_0	LmxM.18.0260.1	-1.0844	-2.7065965537392067	0.72358	-1.47508981697426	-0.72973	-2.171881901158854	-0.36351666666666665	0.958009433269492	-2.1178560906241066	0.6175283813941788
LmxM.18.0270.1_29_0.0318352059925094_30-49_1	LmxM.18.0270.1	-0.018692	-1.5369593416931397	-0.35234	-1.8460598025532609	-1.0842	-2.7624754393310385	-0.48507733333333336	0.5450148844401714	-2.048498194525813	0.6373448072281835
LmxM.18.0270.1_43_0.0318352059925094_24-43_1	LmxM.18.0270.1	-0.014319	-1.5223806922169945	-2.0751	-3.747061228750884	0.056568	-0.9889595689050674	-0.677617	1.210774666549891	-2.0861338299576486	1.4629232350828894
LmxM.18.0270.1_43_0.0767790262172285_73-92_1	LmxM.18.0270.1	1.1355	-2.0140274921992924	-0.19281	-1.6336537235502873	-0.57964	-1.9840400658498676	0.12101666666666662	0.8996064069543599	-1.8772404271998155	0.21148445115633907
LmxM.18.0270.1_52_0.0964419475655431_93-112_1	LmxM.18.0270.1	-0.94773	-2.576811261335237	0.5308	-1.1821933988544655	0.1161	-1.071812382542325	-0.10027666666666664	0.7626446660361124	-1.6102723475773424	0.8388647662446811
LmxM.18.0270.1_52_0.175093632958802_177-196_1	LmxM.18.0270.1	0.57052	-1.0887118539815248	-0.835	-2.374067472540774	0.23802	-1.3181064125598558	-0.008819999999999975	0.7345536786375793	-1.5936285796940517	0.685542934452103
LmxM.18.0270.1_52_0.368913857677903_391-410_1	LmxM.18.0270.1	-1.4394	-3.109657597608975	0.40708	-1.0588606276710417	-1.0785	-2.6717977258276657	-0.7036066666666666	0.978662789797044	-2.280105317035894	1.0800505822902358
LmxM.18.0280.1_33_0.239848914069877_504-523_1	LmxM.18.0280.1	-1.8659	-3.5953584172774464	1.168	-2.6111293739458383	-1.8423	-3.7811469316984025	-0.8467333333333333	1.7448501492487347	-3.329211574307229	0.6287772879800756
LmxM.18.0280.1_38_0.0429650613786591_87-106_1	LmxM.18.0280.1	-0.21878	-1.7961047626344269	-1.6134	-3.245218513100589	0.71462	-2.756906162129161	-0.37251999999999996	1.1715998765790308	-2.599409812621392	0.7372831820465808
LmxM.18.0280.1_43_0.0500472143531634_99-118_1	LmxM.18.0280.1	-0.80239	-2.4014747158649303	-0.64356	-2.1668200585766493	-0.64759	-2.1075483530231707	-0.6978466666666666	0.09055960265666661	-2.22528104248825	0.15543951130031508
LmxM.18.0280.1_43_0.0797922568460812_159-178_1	LmxM.18.0280.1	-0.13288	-1.7214156921049333	-0.62101	-2.147387448681539	-1.0024	-2.6320832738497772	-0.58543	0.43585055913695925	-2.1669621382120834	0.45564924828525
LmxM.18.0280.1_43_0.0797922568460812_160-179_1	LmxM.18.0280.1	0.90069	-1.6600371507167786	-1.5165	-3.138460636514738	-0.28851	-1.5155586639565286	-0.30144	1.208646872622438	-2.1046854837293485	0.8981852861027476
LmxM.18.0280.1_43_0.299338999055713_630-649_1	LmxM.18.0280.1	0.071857	-0.6577160697022902	0.49173	-1.117377295226928	0.055727	-0.995848132863078	0.206438	0.24720171555432216	-0.9236471659307655	0.23818447741650517
LmxM.18.0290.1_14_0.364891518737673_367-386_1	LmxM.18.0290.1	-0.43073	-1.9662859338156815	3.4789	-19.931568569324174	1.0761	-3.9222647909993444	1.3747566666666666	1.9718515506075331	-8.606706431379733	9.856258933034532
LmxM.18.0290.1_14_0.379684418145957_380-399_1	LmxM.18.0290.1	0.58013	-1.147678291098717	0.25312	-0.8811326622943306	1.7167	-12.357769925734877	0.8499833333333333	0.7682006380063305	-4.795526959709308	6.550450415884473
LmxM.18.0290.1_14_0.379684418145957_381-400_1	LmxM.18.0290.1	-0.18398	-1.6895621517435593	1.2295	-2.7685577606142124	0.88069	-3.1543004096822984	0.64207	0.7363328431490749	-2.537473440680023	0.7592196739132476
LmxM.18.0290.1_14_0.379684418145957_382-401_1	LmxM.18.0290.1	0.73758	-1.316021546023238	3.0478	-19.931560407588606	2.1435	-19.308816224227808	1.9762933333333332	1.1641510486759583	-13.518799392613218	10.572501736079206
LmxM.18.0290.1_43_0.356015779092702_354-373_1	LmxM.18.0290.1	0.4589	-0.9678963349383451	1.0471	-2.0797158476861544	1.0383	-4.7551616402651815	0.8481	0.3370858051001258	-2.6009246076298935	1.9466865571567145
LmxM.18.0290.1_43_0.356015779092702_355-374_1	LmxM.18.0290.1	0.060195	-0.6454778785883953	-0.080506	-1.51148087787616	0.55353	-2.0836854051126106	0.17773966666666666	0.33296091935891414	-1.4135480538590552	0.7240879441426292
LmxM.18.0300.1_29_0.327335047129392_372-391_1	LmxM.18.0300.1	0.18854	-0.7554027264506168	0.90849	-1.8666416487624213	1.4233	-8.045147980173407	0.84011	0.6202136186024941	-3.5557307851288154	3.927449942263646
LmxM.18.0300.1_43_0.327335047129392_375-394_1	LmxM.18.0300.1	0.24173	-0.7887360579422263	0.62064	-1.3177827012361043	0.75509	-2.6393458088136375	0.5391533333333333	0.26620420739224493	-1.5819548559973227	0.9531680376609758
LmxM.18.0300.1_52_0.250214224507284_285-304_1	LmxM.18.0300.1	-0.596	-2.1920450416042927	-1.9596	-3.6300009272676528	0.020029	-0.9699012706667256	-0.8451903333333334	1.0130669331689457	-2.263982413179557	1.3315080866573665
LmxM.18.0300.1_52_0.250214224507284_288-307_1	LmxM.18.0300.1	0.044183	-0.6634629486557606	-1.1827	-2.7688527178937994	-0.10411	-1.2355145592958723	-0.414209	0.6696502940139726	-1.5559434086151442	1.088656284467281
LmxM.18.0310.1_29_0.110032362459547_30-49_1	LmxM.18.0310.1	-0.84626	-2.460044172705956	0.47573	-1.117189509920632	0.37397	-1.5816869761182697	0.0011466666666666663	0.7356373552460025	-1.7196402195816194	0.6819735950736034
LmxM.18.0310.1_38_0.187702265372168_51-70_1	LmxM.18.0310.1	-2.3867	-2.8883169504186155	1.647	-5.341332412039081	-0.6539	-0.21621482156263444	-0.46453333333333324	2.023506541460475	-2.81528806134011	2.5633391295403745
LmxM.18.0310.1_38_0.187702265372168_52-71_1	LmxM.18.0310.1	-0.68186	-0.276675608793225	-3.4181	-4.269790471552187	-2.3259	-2.664004608522939	-2.1419533333333334	1.3773632841532162	-2.4034902296227836	2.009264139680727
LmxM.18.0310.1_38_0.187702265372168_53-72_1	LmxM.18.0310.1	-1.4919	-1.5580024261637695	1.3557	-6.9027128348194084	-1.4437	-1.3508499569986046	-0.5266333333333334	1.630326621672275	-3.270521739327261	3.147274559360788
LmxM.18.0310.1_67_0.459546925566343_136-155_1	LmxM.18.0310.1	-0.2828	-1.8325341632220278	-0.50831	-2.0045603455655474	-0.094946	-1.215710448059295	-0.295352	0.206967663300333	-1.6842683189489567	0.41479887973861634
LmxM.18.0310.1_71_0.459546925566343_137-156_1	LmxM.18.0310.1	-1.1445	-2.772988464234542	0.01767	-0.6844314511693893	0.58196	-2.0560051813020452	-0.18162333333333333	0.8803149478643046	-1.8378083655686588	1.0612374790795178
LmxM.18.0320.1_14_0.367816091954023_292-273_0	LmxM.18.0320.1	0.0061035	-0.6261547103585434	1.3539	-3.1505803361162896	-0.039432	-1.1497254341578274	0.4401905000000001	0.7916231162824581	-1.6421534935442201	1.3323082339492178
LmxM.18.0320.1_33_0.367816091954023_295-276_0	LmxM.18.0320.1	0.22788	-0.7812287498099137	0.30528	-0.9259577252720065	0.66186	-2.3480523648220695	0.39833999999999997	0.2314730714359664	-1.3517462799679965	0.8658556346888984
LmxM.18.0320.1_38_0.150702426564496_112-131_1	LmxM.18.0320.1	0.072284	-0.7396346429065603	-0.71892	-0.3904889741245541	-0.6539	-0.21621482156263444	-0.43351200000000006	0.439236946660911	-0.44877947953124964	0.2665340777637127
LmxM.18.0320.1_38_0.182630906768838_146-127_0	LmxM.18.0320.1	-0.045717	-1.591522901670301	-0.33273	-1.8122271864306825	-0.66609	-2.109165787081581	-0.348179	0.310474907976474	-1.8376386250608547	0.2597553562761896
LmxM.18.0320.1_43_0.0549169859514687_35-54_1	LmxM.18.0320.1	0.40429	-0.9195306155268007	0.16467	-0.8001210210725526	-0.90248	-2.45212773973619	-0.1111733333333333	0.6956860762106234	-1.390593125445181	0.921252661225683
LmxM.18.0320.1_43_0.150702426564496_111-130_1	LmxM.18.0320.1	-1.0931	-2.810449935022366	-2.7684	-3.480276952202302	-1.7197	-1.7736838423552015	-1.8604000000000003	0.846466118636771	-2.6881369098599563	0.8598461302684827
LmxM.18.0330.1_29_0.393197278911565_280-299_1	LmxM.18.0330.1	1.9914	-5.695404852104901	1.2565	-2.784472979746266	-0.0018602	-1.0938143812251564	1.0820132666666666	1.0080207196818989	-3.191230737692108	2.327605555213268
LmxM.18.0330.1_43_0.234013605442177_165-184_1	LmxM.18.0330.1	0.020752	-0.6166556832475626	-1.3263	-2.9331213761271755	1.7764	-14.82786112884378	0.15695066666666668	1.5558275547442053	-6.12587939607284	7.62462247489549
LmxM.18.0330.1_57_0.425850340136054_306-325_1	LmxM.18.0330.1	0.17389	-0.7933792792343388	1.7771	-5.696077838115913	-2.7652	-4.900815232554942	-0.2714033333333334	2.303657295917371	-3.796757449968398	2.6312204355170064
LmxM.18.0330.1_57_0.425850340136054_307-326_1	LmxM.18.0330.1	-0.68186	-0.276675608793225	-0.71892	-0.3904889741245541	0.83722	-2.8449658167228704	-0.1878533333333334	0.8879329169105813	-1.1707101332135499	1.4510642442202404
LmxM.18.0330.1_71_0.425850340136054_303-322_1	LmxM.18.0330.1	-0.74651	-2.355490244309062	0.14038	-0.786718671547372	-0.89643	-2.421507565202508	-0.5008533333333333	0.5603607252773283	-1.8545721603529806	0.9253771538298423
LmxM.18.0330.1_71_0.438095238095238_313-332_1	LmxM.18.0330.1	-0.34027	-1.8564185011398497	0.20951	-0.8632022578889185	1.6332	-9.141627440933258	0.5008133333333333	1.0184739487259031	-3.9537493999873417	4.520196738225119
LmxM.18.0340.1_14_0.0752136752136752_78-97_1	LmxM.18.0340.1	-0.80668	-2.4142605767824965	-1.0667	-2.641054673131791	-1.1837	-2.933451976293817	-1.0190266666666667	0.19297818564110644	-2.662922408736035	0.26028556572920786
LmxM.18.0340.1_14_0.0752136752136752_79-98_1	LmxM.18.0340.1	0.36295	-0.875192810960349	-0.4829	-1.9809044650941303	-1.0197	-2.643306267112733	-0.37988333333333335	0.6970578030790082	-1.833134514389071	0.8932711050992941
LmxM.18.0340.1_34_0.151282051282051_183-164_0	LmxM.18.0340.1	0.38106	-0.9113943181359639	0.30308	-0.9154703369802374	-1.16	-2.8190781553332642	-0.15861999999999998	0.8680965662874147	-1.548647603483155	1.1002270192046886
LmxM.18.0340.1_38_0.0931623931623932_105-124_1	LmxM.18.0340.1	0.29329	-0.8394644096988747	0.49314	-1.124688594104138	-1.8394	-4.032919949356566	-0.35098999999999997	1.2928682267346507	-1.9990243177198597	1.7671691455929086
LmxM.18.0340.1_43_0.0752136752136752_77-96_1	LmxM.18.0340.1	-0.40798	-1.9937177767043388	-1.6511	-3.2903776266796414	-0.95834	-2.663456093504999	-1.0058066666666665	0.6229178492653211	-2.6491838322963264	0.648447734759325
LmxM.18.0340.1_43_0.226495726495726_262-281_1	LmxM.18.0340.1	0.44125	-0.9715694663389389	0.10895	-0.7429628219623926	-0.098494	-1.215877994448274	0.15056866666666668	0.27226821600277423	-0.9768034275832017	0.23650102717444502
LmxM.18.0350.1_43_0.216393442622951_205-186_0	LmxM.18.0350.1	0.18542	-0.7541368648760841	0.69651	-1.358968253875228	-0.78072	-2.2623582288821216	0.03373666666666667	0.7502053008565944	-1.4584877825444778	0.7590197778391353
LmxM.18.0350.1_57_0.0240437158469945_45291_1	LmxM.18.0350.1	-0.0090398	-1.5009077631955419	-0.34819	-1.8101514095780844	0.45956	-1.7947526396935243	0.03411006666666668	0.4056001095537492	-1.7019372708223834	0.17426682911847335
LmxM.18.0350.1_67_0.269945355191257_237-256_1	LmxM.18.0350.1	-0.60038	-2.1819282466015326	1.0161	-2.1709070896110485	2.1222	-19.921365494275225	0.8459733333333332	1.3692398533979842	-8.091400276829269	10.245051886201514
LmxM.18.0360.1_14_0.26044703595724_264-283_1	LmxM.18.0360.1	-0.64545	-2.221212779200884	2.3617	-13.053701646441048	-0.22355	-1.4174208755144704	0.4975666666666667	1.6281107811919104	-5.564111767052133	6.498614296693687
LmxM.18.0360.1_29_0.105928085519922_102-121_1	LmxM.18.0360.1	-0.0019153	-1.4975227427761382	-1.5171	-3.1394773260087314	-0.45821	-1.7749176068665968	-0.6590751	0.77730705649507	-2.137305891883822	0.8789184633331604
LmxM.18.0360.1_29_0.119533527696793_130-111_0	LmxM.18.0360.1	-0.29415	-1.8198979798359354	-0.22765	-1.6766368489734962	-0.63934	-2.0831962543805655	-0.3870466666666667	0.2210079343221264	-1.8599103610633323	0.20621197957405957
LmxM.18.0360.1_43_0.105928085519922_101-120_1	LmxM.18.0360.1	-0.13287	-1.6453402236305836	-0.56537	-2.0763046579035875	-0.57592	-1.959424541307785	-0.42472	0.2528045539542356	-1.8936898076139854	0.2228752505605067
LmxM.18.0360.1_43_0.350826044703596_355-374_1	LmxM.18.0360.1	0.80589	-1.3982806667762544	1.0149	-2.044175387305083	-1.7019	-3.735369894445369	0.03962999999999998	1.5118255027284069	-2.3926086495089023	1.2068764717978602
LmxM.18.0360.1_52_0.350826044703596_354-373_1	LmxM.18.0360.1	0.36995	-0.8781066463543081	-1.106	-2.6824088106362254	-0.29695	-1.5313186821058347	-0.3443333333333334	0.7391150017644977	-1.6972780463654562	0.9135280280030799
LmxM.18.0370.1_14_0.282937365010799_400-381_0	LmxM.18.0370.1	3.3618	-19.931568059115165	2.6355	-16.693301418073524	4.3501	-19.931568569324174	3.4491333333333336	0.8606297829690381	-18.85214601550429	1.8696142641978482
LmxM.18.0370.1_29_0.282937365010799_401-382_0	LmxM.18.0370.1	3.3237	-19.93154905556302	1.5807	-3.8670573480930184	4.5643	-19.931568569324174	3.1562333333333332	1.498833230660881	-14.576724990993403	9.274844244845076
LmxM.18.0370.1_43_0.103671706263499_153-134_0	LmxM.18.0370.1	0.50843	-0.917976004733519	1.3154	-3.0935588258004114	2.3215	-19.90866248732354	1.3817766666666664	0.908355713712053	-7.973399105952491	10.393323536764015
LmxM.18.0370.1_46_0.00719942404607631_45039_1	LmxM.18.0370.1	3.1143	-19.92695356371048	2.2478	-10.120627472029549	3.4453	-19.931568569324174	2.9358	0.6183835783718712	-16.659716535021403	5.663017716277599
LmxM.18.0370.1_48_0.282937365010799_402-383_0	LmxM.18.0370.1	2.8339	-17.26265522769454	2.8654	-19.610806643225512	3.9881	-19.931568569324174	3.2291333333333334	0.6574730894366199	-18.935010146748073	1.4571548595707138
LmxM.18.0370.1_67_0.326853851691865_446-465_1	LmxM.18.0370.1	2.8029	-17.985736164788733	4.5048	-19.931568569324174	3.4793	-19.931568569324174	3.595666666666667	0.8568966118110944	-19.28295776781236	1.1234268625564336
LmxM.18.0380.1_0_0.147197640117994_496-515_1	LmxM.18.0380.1	0.59365	-1.145570212839048	-1.5683	-3.198248656685768	0.66149	-2.672809330285964	-0.10438666666666667	1.2682398243366013	-2.3388760666035933	1.0663047251622857
LmxM.18.0380.1_14_0.20117994100295_677-696_1	LmxM.18.0380.1	-0.41571	-1.992511682752875	1.7378	-5.156266941453862	-2.4954	-4.593110726193325	-0.39110333333333336	2.116707272164324	-3.9139631168000206	1.6876812319712564
LmxM.18.0380.1_14_0.292330383480826_987-1006_1	LmxM.18.0380.1	0.0088856	-0.6178064384173416	1.9225	-6.805283545543654	-0.46699	-1.7860194713651978	0.4881318666666667	1.2647819389564565	-3.0697031517753977	3.28741556261399
LmxM.18.0380.1_19_0.0345132743362832_120-101_0	LmxM.18.0380.1	-0.8579	-2.4462974194209646	1.7111	-7.102024200419879	-0.83482	-2.664004608522939	0.006126666666666687	1.4765953142731199	-4.070775409454594	2.6273943422320616
LmxM.18.0380.1_29_0.433923303834808_1464-1483_1	LmxM.18.0380.1	0.36355	-0.8847509683943154	-0.10401	-1.537964438557261	0.29911	-1.4815212606698203	0.18621666666666667	0.2534004083132727	-1.3014122225404656	0.36194116733592263
LmxM.18.0380.1_34_0.139823008849558_477-458_0	LmxM.18.0380.1	-0.63459	-2.2303907317448974	0.29757	-0.9335980154899867	-1.3963	-3.1522467691851532	-0.5777733333333334	0.8483631265167844	-2.105411838806679	1.1145920176586255
LmxM.18.0390.1_0_0.0437221899787193_222-241_1	LmxM.18.0390.1	-0.93952	-2.5618264019432653	2.8559	-19.91904180073176	0.18196	-1.2402101164146893	0.6994466666666668	1.949909634248042	-7.907026106363237	10.423677766645529
LmxM.18.0390.1_14_0.0512671696653124_256-275_1	LmxM.18.0390.1	-0.087856	-1.6081399153304685	-0.14567	-1.594308187726629	-0.3905	-1.6746089797768169	-0.20800866666666665	0.16066402741539046	-1.6256856942779716	0.04292953610427044
LmxM.18.0390.1_14_0.224801702456955_1158-1177_1	LmxM.18.0390.1	-0.46193	-2.035395837673378	-0.45154	-1.949806203220281	0.00097259	-0.9090354930800825	-0.3041658033333333	0.26430865922163055	-1.6314125113245808	0.6270588598746633
LmxM.18.0390.1_14_0.227123234668214_1171-1190_1	LmxM.18.0390.1	0.58194	-1.1326696578342743	-0.6378	-2.1521249261704014	0.8793	-3.3307990327766444	0.27448	0.8039258928533151	-2.20519787226044	1.1000253362769155
LmxM.18.0390.1_14_0.265428516153995_1368-1387_1	LmxM.18.0390.1	-0.95928	-2.584751882619934	0.31079	-0.9430253323515324	-1.1208	-2.78586524506049	-0.5897633333333333	0.7840723227058416	-2.1045474866773186	1.0109213284822158
LmxM.18.0390.1_29_0.0464306442251886_244-225_0	LmxM.18.0390.1	0.23487	-0.7875153266434208	1.4013	-3.365009057880012	0.82998	-3.3878268170891217	0.82205	0.5832554328079593	-2.5134504005375184	1.4947471598926685
LmxM.18.0400.1_29_0.0894020130254588_147-166_1	LmxM.18.0400.1	0.18461	-0.7797914099796448	2.5704	-15.56776671392152	-0.58575	-1.9631886428737175	0.7230866666666667	1.6455359449229097	-6.103582255591628	8.217554249816374
LmxM.18.0400.1_38_0.199526346950858_330-349_1	LmxM.18.0400.1	-0.8997	-2.637818538815905	1.1816	-3.0708331691522615	-0.83482	-2.664004608522939	-0.1843066666666667	1.1833546045599912	-2.7908854388303688	0.24279513245936357
LmxM.18.0400.1_52_0.359384251036116_603-622_1	LmxM.18.0400.1	0.43689	-0.9573808749581549	0.72753	-1.5050376260353815	0.01141	-0.9266431484085851	0.3919433333333333	0.36016956525133176	-1.1296872164673737	0.32542610440853137
LmxM.18.0400.1_52_0.378922439313203_634-653_1	LmxM.18.0400.1	-1.1106	-2.7437042663860445	-0.36384	-1.8412958820919159	1.1742	-6.100261325522124	-0.10008000000000002	1.165012773835549	-3.561753824666695	2.244237169270561
LmxM.18.0400.1_52_0.378922439313203_635-654_1	LmxM.18.0400.1	-0.092934	-1.6566672282238708	-1.9721	-3.6362839142423797	0.52121	-2.006645910435652	-0.514608	1.2990401882667064	-2.4331990176339677	1.0564947803165565
LmxM.18.0400.1_52_0.378922439313203_636-655_1	LmxM.18.0400.1	0.44373	-1.0092600173563655	0.58747	-1.2308680961327012	0.38713	-1.664237790570802	0.4727766666666667	0.10328025238802112	-1.3014553013532895	0.33314544272265756
LmxM.18.0410.1_19_0.144278606965174_94-75_0	LmxM.18.0410.1	-0.26836	-1.8286343054988274	1.3079	-2.9185403802191305	1.052	-4.169082713462592	0.69718	0.845914783651403	-2.97208579972685	1.171142613667406
LmxM.18.0410.1_29_0.144278606965174_90-71_0	LmxM.18.0410.1	2.9524	-19.922355137438892	1.8282	-6.413161292652809	-0.092603	-1.2776354049275254	1.5626656666666665	1.5397701708814642	-9.204383945006409	9.63065866891946
LmxM.18.0410.1_34_0.144278606965174_91-72_0	LmxM.18.0410.1	-0.65199	-2.2474158081361937	1.4288	-3.538630701057434	0.3787	-1.7099956077456988	0.38517	1.0404100882344425	-2.4986807056464424	0.9398548359525695
LmxM.18.0410.1_46_0.180762852404643_102-121_1	LmxM.18.0410.1	-0.13066	-1.6553032827412082	3.2659	-19.9315685692316	0.93963	-3.6116671650092567	1.35829	1.7365517858964068	-8.399513005660689	10.034842751679065
LmxM.18.0410.1_46_0.180762852404643_103-122_1	LmxM.18.0410.1	-0.10417	-1.6500867382644813	2.2682	-11.752654784654608	2.1806	-19.692696128671333	1.4482100000000002	1.3451138198308723	-11.031812550530141	9.042878333173157
LmxM.18.0410.1_46_0.180762852404643_104-123_1	LmxM.18.0410.1	-0.55736	-2.1275825410335205	1.4398	-3.4776870802167474	-1.289	-2.968706445311632	-0.13551999999999997	1.4124620700040054	-2.8579920221873003	0.6818275656620254
LmxM.18.0420.1_43_0.306763285024155_120-139_1	LmxM.18.0420.1	-0.15962	-1.6971674322441126	0.20237	-0.8355972903458861	0.38429	-1.640879196449378	0.14234666666666665	0.27687835313244213	-1.3912146396797922	0.48200111050997363
LmxM.18.0430.1_60_0.384242424242424_320-301_0	LmxM.18.0430.1	-1.143	-0.9828733964404074	1.8217	-14.891640594968306	-0.6539	-0.21621482156263444	0.00826666666666668	1.5894055628861168	-5.36357627099045	8.260444822405335
LmxM.18.0440.1_0_0.16243654822335_195-176_0	LmxM.18.0440.1	-1.2821	-2.9271834913408643	-0.51602	-1.9975149352603392	-0.98018	-2.536997020191278	-0.9260999999999999	0.3858926358457751	-2.4872318155974935	0.46682795303238644
LmxM.18.0440.1_19_0.116751269035533_145-126_0	LmxM.18.0440.1	0.021201	-0.6472392154544124	-2.1577	-3.8368722941473634	0.53715	-2.0348636655194334	-0.5331163333333334	1.430386280048272	-2.172991725040403	1.5992965062155735
LmxM.18.0440.1_29_0.282571912013536_325-344_1	LmxM.18.0440.1	-1.0306	-2.684818694272372	0.099707	-0.7178543983667672	0.3874	-1.6614055811464168	-0.18116433333333334	0.7495648933990526	-1.6880262245951851	0.9837523211332605
LmxM.18.0440.1_29_0.437394247038917_513-532_1	LmxM.18.0440.1	0.06453	-0.6775618583171392	-0.1202	-1.5586822592643776	1.4285	-7.692775739910952	0.45761	0.8458734168302017	-3.3096732858308235	3.8213588725038368
LmxM.18.0440.1_34_0.0253807106598985_36-17_0	LmxM.18.0440.1	-0.43547	-2.05912814604786	3.4478	-19.931568569324174	2.3363	-19.86756318725136	1.7828766666666667	1.9999136262932289	-13.952753300874464	10.300231243272004
LmxM.18.0440.1_43_0.116751269035533_149-130_0	LmxM.18.0440.1	-0.73532	-2.348272740243722	0.60423	-1.2738628382597745	0.2837	-1.478181370623542	0.050870000000000026	0.6994683032847164	-1.7001056497090128	0.5705496898658288
LmxM.18.0450.1_19_0.181425485961123_257-238_0	LmxM.18.0450.1	0.066	-0.6675819232435387	0.10141	-0.7430594055120313	1.004	-4.56729709464312	0.39047000000000004	0.5316274660888016	-1.9926461411328968	2.2300324800080205
LmxM.18.0450.1_43_0.155507559395248_226-207_0	LmxM.18.0450.1	0.848	-1.488831562319837	-1.5334	-3.160865966949605	-0.30942	-1.5485182474769068	-0.33160666666666666	1.1908550189394733	-2.0660719255821163	0.9485890152519051
LmxM.18.0450.1_43_0.181425485961123_260-241_0	LmxM.18.0450.1	0.66319	-1.1795440667253134	-0.28871	-1.7705794272854316	0.559	-2.372796612619274	0.31116	0.5221081321910243	-1.774306702210006	0.5966350048433106
LmxM.18.0450.1_43_0.320374370050396_438-457_1	LmxM.18.0450.1	0.62394	-1.193268456859603	-1.0314	-2.5950009919450014	0.34768	-1.5340318024201272	-0.019926666666666686	0.8867855574677191	-1.7741004170749106	0.7310528228424638
LmxM.18.0450.1_43_0.320374370050396_441-460_1	LmxM.18.0450.1	-0.33155	-1.892815655514906	-0.18731	-1.654122238816348	0.60884	-2.192836350763895	0.029993333333333354	0.5064571966448235	-1.913258081698383	0.26993822106930093
LmxM.18.0450.1_52_0.155507559395248_227-208_0	LmxM.18.0450.1	-0.92259	-2.5815531159679894	-0.84143	-2.3953137637199795	0.5983	-2.3633377973775587	-0.38857333333333327	0.8556202244181313	-2.4467348923551757	0.11784557976211436
LmxM.18.0460.1_0_0.061516452074392_39-58_1	LmxM.18.0460.1	-1.2725	-2.936541236591616	-0.29388	-1.746223675544084	1.2441	-6.1912607550718555	-0.10742666666666663	1.268618352434385	-3.624675222402518	2.301029105946988
LmxM.18.0460.1_19_0.0572246065808298_33-52_1	LmxM.18.0460.1	-1.4844	-3.152631604170689	-1.4419	-3.056239169307269	-0.22551	-1.440611956887729	-1.0506033333333333	0.714867693376427	-2.5498275767885623	0.9618172092184237
LmxM.18.0460.1_43_0.121602288984263_75-94_1	LmxM.18.0460.1	-0.397	-1.9446877129523674	-0.17052	-1.6186457405754842	1.1019	-4.171992421367077	0.17812666666666668	0.8079858761966904	-2.5784419582983094	1.3896503699484501
LmxM.18.0470.1_14_0.371733333333333_693-712_1	LmxM.18.0470.1	0.64851	-1.2299202930398458	-0.79016	-2.3256767545106953	-1.1639	-2.9297096031605094	-0.43518333333333326	0.9569293743183628	-2.16176888357035	0.8616671441556002
LmxM.18.0470.1_14_0.371733333333333_694-713_1	LmxM.18.0470.1	-0.37531	-1.9982064027554596	-1.5803	-3.210349196647909	-0.60668	-2.0183460505459374	-0.8540966666666666	0.6394618676929323	-2.4089672166497684	0.6940902028933891
LmxM.18.0470.1_14_0.373333333333333_695-714_1	LmxM.18.0470.1	-0.27241	-1.8022805206669972	-0.20111	-1.660447543574097	-0.33157	-1.5823348620272386	-0.26836333333333334	0.06532407315326663	-1.6816876420894442	0.11150058083851197
LmxM.18.0470.1_29_0.1456_279-260_0	LmxM.18.0470.1	1.0453	-1.8878416884605256	1.3833	-3.2973105448136595	2.3356	-19.930326179366894	1.5880666666666665	0.6690781444146366	-8.371826137547027	10.034731836318286
LmxM.18.0470.1_38_0.0469333333333333_84-103_1	LmxM.18.0470.1	-0.34536	-1.9125588842032684	-0.89978	-2.4611559479244556	-0.074782	-1.1903682417520813	-0.43997400000000003	0.42055829768059505	-1.854694357959935	0.6373669085289377
LmxM.18.0470.1_43_0.229333333333333_423-442_1	LmxM.18.0470.1	-0.42566	-1.9762989539505966	-1.4571	-3.0750822488025253	0.34211	-1.514527831698116	-0.51355	0.9028192759904942	-2.188636344817079	0.8016532279333813
LmxM.18.0480.1_19_0.089126559714795_96-115_1	LmxM.18.0480.1	-0.98791	-2.607080343406518	0.074805	-0.7287631894722402	-0.78068	-2.4063613039693306	-0.5645950000000001	0.5633474400625248	-1.9140682789493628	1.0313986375565096
LmxM.18.0480.1_33_0.36096256684492_411-392_0	LmxM.18.0480.1	-1.7427	-3.4387608800515714	-0.06334	-1.4705248420828838	-0.24985	-1.4577875227790427	-0.6852966666666666	0.9204742538677185	-2.1223577483044993	1.1400563423712384
LmxM.18.0480.1_43_0.0837789661319073_83-102_1	LmxM.18.0480.1	-0.70578	-2.290384684132213	0.34133	-1.0092890573454343	0.91223	-2.773876240173835	0.18259333333333336	0.8206016616077092	-2.024516660550494	0.9118422757928069
LmxM.18.0480.1_57_0.419786096256685_474-455_0	LmxM.18.0480.1	0.36372	-0.8745049452878481	-0.68316	-2.2072878833463174	-0.28695	-1.514775164275214	-0.20213	0.5285690663480033	-1.5321893309697934	0.6665620975544525
LmxM.18.0480.1_67_0.418894830659537_473-454_0	LmxM.18.0480.1	0.6902	-1.2434173122564722	0.82189	-1.5857085669320337	-0.27762	-1.4984599652587365	0.4114900000000001	0.6004082012264657	-1.4425286148157472	0.17786810486600696
LmxM.18.0490.1_43_0.0242214532871972_30-11_0	LmxM.18.0490.1	-0.78118	-2.3696616321731643	0.75933	-1.4914658748496943	-0.09934	-1.2491671405654365	-0.04039666666666668	0.7719446239422445	-1.7034315491960985	0.5895541211429698
LmxM.18.0490.1_43_0.0288350634371396_16-35_1	LmxM.18.0490.1	-0.15539	-1.7126411863812274	0.35066	-0.9565686980322414	1.4216	-8.589104937381522	0.5389566666666666	0.8051807815846906	-3.752771607264997	4.205413352086399
LmxM.18.0490.1_57_0.492502883506344_420-439_1	LmxM.18.0490.1	-0.20274	-1.7547672224785245	-0.48836	-1.9861533109549852	0.098908	-1.054209537060706	-0.19739733333333334	0.29367045139294035	-1.5983766901647387	0.4852559101887578
LmxM.18.0490.1_60_0.327566320645905_287-268_0	LmxM.18.0490.1	0.22431	-0.7597931516337559	-0.48588	-1.9906757619723705	1.2067	-5.991897536709314	0.3150433333333334	0.8499300956157121	-2.914122150105147	2.7355610024085233
LmxM.18.0490.1_71_0.440599769319493_375-394_1	LmxM.18.0490.1	-0.50005	-2.06177594511508	0.54934	-1.1822916157607923	-0.16005	-1.3274895698184734	-0.03691999999999998	0.535420947199491	-1.5238523768981151	0.47147845698195767
LmxM.18.0490.1_71_0.469434832756632_410-391_0	LmxM.18.0490.1	0.13317	-0.692219441880449	-0.12291	-1.5829398181590502	0.98376	-4.461163892258535	0.33134	0.5793385313441529	-2.2454410507660114	1.969877275343124
LmxM.18.0500.1_43_0.0436507936507936_51-70_1	LmxM.18.0500.1	1.0853	-1.9683168581091375	-0.88424	-2.4319017225387203	-0.084165	-1.210592913463514	0.038964999999999965	0.9905264764634008	-1.8702704980371239	0.6165294950963034
LmxM.18.0500.1_43_0.167460317460317_208-227_1	LmxM.18.0500.1	0.31697	-0.866486449975483	0.5019	-1.1871453036078106	0.2523	-1.2590085611057336	0.35705666666666663	0.12953858742989802	-1.1042134382296758	0.20898964723846972
LmxM.18.0500.1_57_0.31984126984127_398-417_1	LmxM.18.0500.1	0.84183	-1.4944301564435767	-0.99642	-2.5545190629930343	0.098908	-1.054209537060706	-0.01856066666666667	0.9247377635639918	-1.7010529188324393	0.7712015902821552
LmxM.18.0500.1_57_0.31984126984127_399-418_1	LmxM.18.0500.1	0.55527	-1.0826492134865202	0.72807	-1.4832949456687359	0.14209	-1.1698712620529292	0.4751433333333333	0.30109525425242645	-1.245271807069395	0.21069689679855513
LmxM.18.0510.1_0_0.157562244518766_418-437_1	LmxM.18.0510.1	-0.77268	-2.3557117589074044	-1.4499	-3.065026135629785	0.43441	-1.7151495140206316	-0.5960566666666666	0.9544909090365049	-2.3786291361859404	0.6752300556312126
LmxM.18.0510.1_29_0.00706057227796358_13-32_1	LmxM.18.0510.1	0.22817	-0.7940545390360074	2.8021	-19.86218260681436	0.21533	-1.2331724993366382	1.0818666666666665	1.4897796002205606	-7.296469881729003	10.884441113938452
LmxM.18.0510.1_38_0.00706057227796358_45291_1	LmxM.18.0510.1	-0.23533	-1.773338577280314	0.33002	-0.94727528808461	-1.6423	-3.6345627701949574	-0.51587	1.0156468698814565	-2.1183922118532936	1.3764719433848842
LmxM.18.0510.1_43_0.109624674842066_286-305_1	LmxM.18.0510.1	-0.51935	-2.114278835699628	-0.93397	-2.5026604885671024	-0.15469	-1.3061772054601184	-0.5360033333333333	0.3899068218604713	-1.9743721765756161	0.6103879640352099
LmxM.18.0510.1_43_0.130806391675957_343-362_1	LmxM.18.0510.1	0.022178	-0.6309501224071548	0.75211	-1.517663848420912	-0.3877	-1.6725379667490683	0.12886266666666665	0.5773455833392451	-1.2737173125257117	0.5620131169747373
LmxM.18.0510.1_43_0.273504273504274_729-748_1	LmxM.18.0510.1	-0.064533	-1.534366077826366	0.68444	-1.493292451563617	-1.0433	-2.618286928979141	-0.14113099999999992	0.8664131907485019	-1.8819818194563747	0.6379895543232607
LmxM.18.0520.1_43_0.00584007187780773_44978_1	LmxM.18.0520.1	-0.079954	-1.6255736530939477	-0.95163	-2.5172053996062282	0.27492	-1.4038815826020423	-0.25222133333333335	0.6311602421139447	-1.8488868784340726	0.589299650293507
LmxM.18.0520.1_43_0.0745732255166217_155-174_1	LmxM.18.0520.1	-0.22579	-1.7368165233805057	1.1362	-2.467445645216623	-0.32667	-1.5791414440237679	0.19458000000000006	0.8170253128881626	-1.9278012042069657	0.47394878383324035
LmxM.18.0520.1_43_0.202605570530099_446-465_1	LmxM.18.0520.1	-0.37528	-1.893029974713534	-1.039	-2.6030426449744675	0.062678	-0.998555143321399	-0.450534	0.5546809689434098	-1.8315425876698	0.8040090545599134
LmxM.18.0520.1_43_0.210691823899371_462-481_1	LmxM.18.0520.1	-0.55194	-2.1092902802271247	0.09638	-0.7247044423420066	-1.4804	-3.3112771378745114	-0.64532	0.7925267568984659	-2.048423953481214	1.2943601158940377
LmxM.18.0520.1_52_0.150943396226415_347-328_0	LmxM.18.0520.1	-0.055466	-1.5849725996217887	1.1915	-2.514977184005412	0.61843	-2.4720008719235387	0.5848213333333333	0.6241620047274051	-2.190650218516913	0.5249721653315442
LmxM.18.0520.1_67_0.207996406109614_452-471_1	LmxM.18.0520.1	-0.32524	-1.8971081004408425	-0.047068	-1.487779182680401	0.21305	-1.2669372651155872	-0.053085999999999994	0.2691954555114183	-1.5506081827456104	0.3197490154176054
LmxM.18.0530.1_29_0.165717900063251_255-274_1	LmxM.18.0530.1	1.4861	-3.3708924193215273	1.2748	-2.8225439440989892	2.0369	-18.594257091993217	1.5992666666666668	0.39345155144354615	-8.262564485137911	8.95170797135838
LmxM.18.0530.1_29_0.165717900063251_258-277_1	LmxM.18.0530.1	-0.47092	-2.029670521928478	-0.21079	-1.6485028309537553	-0.70111	-2.1313701219127488	-0.46094000000000007	0.24531230278972965	-1.9365144915983272	0.2545559656729209
LmxM.18.0530.1_43_0.141049968374447_213-232_1	LmxM.18.0530.1	-0.27165	-1.8379395269560799	-1.4818	-3.102576780084061	-0.36538	-1.6340566784779593	-0.7062766666666667	0.6732560126974978	-2.1915243285060333	0.795552940488965
LmxM.18.0530.1_43_0.374446552814674_588-607_1	LmxM.18.0530.1	-0.1498	-1.7099956077456988	-0.53662	-2.041203343287495	0.22822	-1.3095346291902095	-0.15273333333333336	0.3824284374014743	-1.6869111934078012	0.3663801911077982
LmxM.18.0530.1_52_0.171410499683744_262-281_1	LmxM.18.0530.1	0.60598	-1.2294466248944678	3.0746	-19.93156761286096	2.1141	-17.957443121135636	1.93156	1.244392146712603	-13.039485786297021	10.275313164210806
LmxM.18.0530.1_52_0.256799493991145_402-421_1	LmxM.18.0530.1	0.58546	-1.1584905496291655	1.1293	-2.4199626011267505	1.8818	-14.230906915171431	1.1988533333333333	0.6509628242329459	-5.936453355309116	7.21084584682767
LmxM.18.0540.1_60_0.146484375_236-217_0	LmxM.18.0540.1	-0.35525	-1.9131564624202342	2.9229	-19.931364615516447	1.5281	-7.202967758680981	1.3652499999999999	1.645131285794541	-9.682496278872554	9.261479499729417
LmxM.18.0540.1_67_0.332682291666667_502-521_1	LmxM.18.0540.1	0.10002	-0.643605994049604	1.4851	-3.5141445499812782	-0.96335	-2.8412390172342445	0.20725666666666667	1.2277424923954263	-2.332996520421709	1.5012430605825482
LmxM.18.0550.1_0_0.0485527544351074_45-64_1	LmxM.18.0550.1	-0.87983	-2.479946927474734	-1.2673	-2.8626958442487305	0.052201	-0.9850420435040129	-0.6983096666666667	0.67822042568057	-2.1092282717424924	0.9922047118128956
LmxM.18.0550.1_0_0.0485527544351074_48-67_1	LmxM.18.0550.1	-0.43345	-1.989071245573536	1.0192	-2.1326981279266146	-0.61104	-2.004155168938737	-0.008429999999999974	0.8943724697797892	-2.0419748474796293	0.07892981944308872
LmxM.18.0550.1_0_0.0541549953314659_52-71_1	LmxM.18.0550.1	0.74866	-1.396190663164404	1.2223	-2.6899298282302113	-0.0007241	-1.107924555636491	0.6567453	0.6166710803599192	-1.7313483490103687	0.8425753238819659
LmxM.18.0550.1_0_0.174603174603175_181-200_1	LmxM.18.0550.1	-0.45169	-2.006587937349165	0.20124	-0.8363956456966716	-0.35008	-1.6103406825134305	-0.20017666666666667	0.35132983538739393	-1.484441421853089	0.5951684364420244
LmxM.18.0550.1_19_0.0541549953314659_53-72_1	LmxM.18.0550.1	1.2187	-2.29313972627638	0.42196	-1.0414735462075886	1.0055	-3.855901407073632	0.8820533333333334	0.41246571558534817	-2.3968382265192	1.4100766221093133
LmxM.18.0550.1_29_0.0541549953314659_54-73_1	LmxM.18.0550.1	-0.060786	-1.5857085669320337	1.608	-4.533860516288552	0.04625	-0.9587261733059107	0.5311546666666667	0.9341097795576992	-2.359431752175499	1.9090264713017866
LmxM.18.0560.1_14_0.26071741032371_295-314_1	LmxM.18.0560.1	3.059	-19.93118407020287	2.0571	-8.524778949672134	2.5075	-19.93128979544318	2.5412	0.5017994320443179	-16.12908427177273	6.585521587284489
LmxM.18.0560.1_29_0.0796150481189851_84-103_1	LmxM.18.0560.1	-1.7409	-3.447390778453968	1.167	-3.0532421948342883	-1.2174	-2.9933098892508623	-0.5971	1.550016022497832	-3.1646476208463725	0.24668956239284082
LmxM.18.0560.1_29_0.0796150481189851_85-104_1	LmxM.18.0560.1	-6.9549	-8.95830170833088	-0.71892	-0.3904889741245541	-4.8341	-5.881975236144743	-4.1693066666666665	3.1706977579285818	-5.076921972866725	4.340269211655305
LmxM.18.0560.1_43_0.0349956255468067_30-49_1	LmxM.18.0560.1	0.17696	-0.7327135115864726	0.35939	-0.9739761954737579	-2.0464	-4.119115469026863	-0.5033500000000001	1.339429973197554	-1.941935058695698	1.8893485186715713
LmxM.18.0560.1_43_0.192475940507437_211-230_1	LmxM.18.0560.1	0.7861	-1.3381008491629152	-0.7273	-2.2552464444917617	0.95538	-3.8676047805435902	0.33806	0.9265030365843385	-2.486984024732756	1.2805757549983274
LmxM.18.0560.1_43_0.192475940507437_212-231_1	LmxM.18.0560.1	-0.43997	-1.9857532703383414	1.2261	-2.6369208993739957	0.73844	-3.0662340082406656	0.50819	0.8565679238098984	-2.562969392651001	0.5440232304363837
LmxM.18.0570.1_29_0.317683881064163_1005-1024_1	LmxM.18.0570.1	0.4388	-0.9618138884258377	-0.86693	-2.4231315600918606	0.54995	-2.0528291007836175	0.0406066666666667	0.7879122296508244	-1.8125915164337718	0.75970251222537
LmxM.18.0570.1_43_0.115492957746479_377-358_0	LmxM.18.0570.1	-0.74975	-2.359112582035882	-1.8491	-3.507008585581844	-0.45236	-1.7980600690470596	-1.0170700000000001	0.7357415604001176	-2.5547270788882614	0.871105637437686
LmxM.18.0570.1_43_0.281064162754304_891-910_1	LmxM.18.0570.1	0.12173	-0.6841300763758797	0.30532	-0.9035465201028668	-1.604	-3.4979016333315203	-0.3923166666666667	1.0533559214402952	-1.6951927432700888	1.565041661002779
LmxM.18.0570.1_52_0.299843505477308_954-973_1	LmxM.18.0570.1	-0.38158	-1.9434664119417122	-0.77544	-2.3049255299231772	0.28758	-1.408699735228569	-0.2898133333333333	0.5374185714443941	-1.8856972256978197	0.45089702585896113
LmxM.18.0570.1_57_0.444444444444444_1417-1436_1	LmxM.18.0570.1	-0.8329	-2.463143394293461	-0.69744	-2.224108324862538	-0.37465	-1.654258463782226	-0.6349966666666665	0.23542014152007754	-2.1138367276460746	0.4155641666055241
LmxM.18.0570.1_57_0.451017214397496_1437-1456_1	LmxM.18.0570.1	0.23736	-0.7874655228097852	-1.0559	-2.6307423627936	-0.75747	-2.2825018927234537	-0.5253366666666667	0.6771593388806901	-1.900236592775613	0.9792918088411334
LmxM.18.0580.1_43_0.383744855967078_369-388_1	LmxM.18.0580.1	-1.2841	-2.9399692229872607	-1.3564	-2.97153268869466	0.057319	-1.0011228535885168	-0.8610603333333334	0.7961609588646842	-2.304208255090146	1.128615406503412
LmxM.18.0590.1_29_0.478226444972288_600-619_1	LmxM.18.0590.1	0.60362	-1.130046494771594	-0.33689	-1.8165401641325605	0.14137	-1.1804920340274099	0.13603333333333334	0.47027771054275297	-1.3756928976438545	0.38261720084913253
LmxM.18.0590.1_38_0.15993665874901_198-217_1	LmxM.18.0590.1	0.15363	-0.7113910183140404	-0.76936	-2.3069944114396828	-0.18923	-1.3570452568247375	-0.26832000000000006	0.46655016461255266	-1.4584768955261536	0.8026230933855298
LmxM.18.0590.1_38_0.17181314330958_213-232_1	LmxM.18.0590.1	0.13022	-0.7266607654695907	-1.2435	-2.8356668069606257	-0.88245	-2.4337712959118045	-0.6652433333333333	0.7121521688749767	-1.9986996227806735	1.1197955801539237
LmxM.18.0590.1_48_0.401425178147268_513-494_0	LmxM.18.0590.1	0.34756	-1.0099861925044242	-0.091771	-1.4939018247420122	-1.4965	-3.3637164467776723	-0.4135703333333333	0.963226572048515	-1.9558681546747028	1.2430089279502028
LmxM.18.0590.1_52_0.181314330958036_219-238_1	LmxM.18.0590.1	-0.38833	-1.9478011524799517	-0.29486	-1.7711702296487517	-0.95793	-2.5374157363940624	-0.54704	0.35889706644106184	-2.085462372840922	0.40124307202155923
LmxM.18.0590.1_52_0.181314330958036_220-239_1	LmxM.18.0590.1	-0.76019	-2.374591093365444	-0.29525	-1.756618511910449	0.12479	-1.0599430300983186	-0.31021666666666664	0.44267979503624666	-1.7303842117914037	0.6577165509853412
LmxM.18.0600.1_0_0.146520146520147_277-296_1	LmxM.18.0600.1	0.08147	-0.6971931622215842	-0.17907	-1.6231717628515037	-1.047	-2.6962741848520464	-0.3815333333333333	0.5908508155476586	-1.6722130366417114	1.0004424114668162
LmxM.18.0600.1_14_0.225013082155939_426-445_1	LmxM.18.0600.1	0.4905	-1.0056635813853716	0.68672	-1.4349839183498745	1.3839	-6.794993925776522	0.8537066666666666	0.4695256117969852	-3.0785471418372565	3.225687757877723
LmxM.18.0600.1_29_0.111983254840398_208-227_1	LmxM.18.0600.1	-0.16932	-1.7115067728655993	2.2187	-10.186095917430968	1.6941	-10.18139756473063	1.2478266666666666	1.2550019108086383	-7.359666751675732	4.891450590397893
LmxM.18.0600.1_29_0.129251700680272_241-260_1	LmxM.18.0600.1	1.4629	-8.588271796177082	-0.71892	-0.3904889741245541	-0.6539	-0.21621482156263444	0.030026666666666684	1.2413304927106776	-3.064991863954757	4.784094352887512
LmxM.18.0600.1_29_0.225013082155939_425-444_1	LmxM.18.0600.1	1.2827	-2.6565262274363115	0.68495	-1.4704049060089628	-0.063558	-1.2089577948388603	0.6346973333333333	0.6745343938757559	-1.7786296427613781	0.7714372677170401
LmxM.18.0600.1_38_0.0209314495028781_36-55_1	LmxM.18.0600.1	-0.74181	-2.3167365314456987	4.5267	-19.931568569324174	4.5108	-19.931568569324174	2.7652300000000003	3.0371961368505653	-14.059957890031349	10.169928018799181
LmxM.18.0610.1_19_0.0651085141903172_120-101_0	LmxM.18.0610.1	1.0134	-2.21926324551812	1.0233	-2.4865618088837214	-0.6539	-0.21621482156263444	0.46093333333333336	0.9654866769320711	-1.6406799586548253	1.240841579569138
LmxM.18.0610.1_19_0.0651085141903172_121-102_0	LmxM.18.0610.1	-0.12124	-1.6200197950555022	1.7586	-5.752514778342605	-0.0058483	-1.1282162679387415	0.5438372333333333	1.0535963390060556	-2.83358361377895	2.5398005895969127
LmxM.18.0610.1_34_0.0801335559265442_149-130_0	LmxM.18.0610.1	-0.68186	-0.276675608793225	3.6226	-19.931568569324174	2.9149	-19.931568569324174	1.9518799999999998	2.308170187226237	-13.379937582480524	11.347757741655824
LmxM.18.0610.1_34_0.0801335559265442_150-131_0	LmxM.18.0610.1	1.9348	-18.229354318313735	0.66297	-2.0762438170408775	-0.71244	-2.158744986667318	0.6284433333333334	1.3239576928411774	-7.488114374007311	9.302278122407456
LmxM.18.0610.1_49_0.0651085141903172_127-108_0	LmxM.18.0610.1	-0.37199	-1.9321905926642644	-2.0635	-3.739564785214163	0.17084	-1.2057596592265147	-0.7548833333333332	1.1653429913263018	-2.292505012368314	1.3047650995122917
LmxM.18.0610.1_57_0.0651085141903172_128-109_0	LmxM.18.0610.1	-0.43151	-2.010709826461743	-1.0698	-2.6461031327884856	-0.88566	-2.4648149676935915	-0.7956566666666668	0.32852546481716355	-2.3738759756479397	0.3273126771711062
LmxM.18.0620.1_43_0.062015503875969_33-52_1	LmxM.18.0620.1-LmxM.36.3760.1	3.1948	-19.931568569324174	-0.71892	-0.3904889741245541	0.83722	-2.8449658167228704	1.1043666666666667	1.9704889154048377	-7.722341120057199	10.644484032759102
LmxM.18.0620.1_43_0.062015503875969_36-55_1	LmxM.18.0620.1-LmxM.36.3760.1	-2.3867	-2.8883169504186155	-2.7684	-3.480276952202302	1.9412	-14.014518782440641	-1.0713	2.6158728772629605	-6.79437089502052	6.259832729242122
LmxM.18.0620.1_46_0.0294573643410853_45291_1	LmxM.18.0620.1-LmxM.36.3760.1	0.24483	-0.7849526623218737	4.5566	-19.931568569324174	2.1141	-17.957443121135636	2.3051766666666667	2.162226364799332	-12.891321450927228	10.53078424219131
LmxM.18.0620.1_62_0.0294573643410853_45197_1	LmxM.18.0620.1-LmxM.36.3760.1	-0.046119	-1.5675066050453625	1.3939	-3.2660244580176636	0.72407	-2.657345134050796	0.6906169999999999	0.7205921228385723	-2.496958732371274	0.8605426035933302
LmxM.18.0630.1_33_0.222417840375587_372-391_1	LmxM.18.0630.1	0.11619	-0.7236558005914244	1.657	-5.086421591276842	-0.10759	-1.284261227888987	0.5552	0.9607246234483635	-2.3647795399190845	2.3736198522653154
LmxM.18.0630.1_33_0.222417840375587_373-392_1	LmxM.18.0630.1	0.20338	-0.848008736702789	-0.71892	-0.3904889741245541	-2.7515	-3.254826358721618	-1.0890133333333334	1.5118054637198972	-1.4977746898496538	1.5387507948338248
LmxM.18.0630.1_48_0.427816901408451_734-715_0	LmxM.18.0630.1	-0.41432	-1.9639201299457993	0.51982	-1.1798055127376386	0.79725	-2.894633020003362	0.30091666666666667	0.6347554397036179	-2.0127862208956	0.858457492280386
LmxM.18.0630.1_52_0.10093896713615_162-181_1	LmxM.18.0630.1	-0.68529	-2.278926629611391	1.1216	-2.3493016042110226	-0.81056	-2.328717498730806	-0.12474999999999999	1.0811865635032651	-2.318981910851073	0.03618349784083496
LmxM.18.0630.1_57_0.056924882629108_89-108_1	LmxM.18.0630.1	0.87493	-1.5552438937430904	-0.052658	-1.4648587730341285	0.48124	-1.8583004070984663	0.434504	0.4655567255533959	-1.6261343579585616	0.20607807571723358
LmxM.18.0630.1_57_0.255868544600939_428-447_1	LmxM.18.0630.1	-0.061864	-1.5675066050453625	-0.46875	-1.967921732188729	0.27262	-1.3500038576225202	-0.08599800000000002	0.3712737624610713	-1.6284773982855374	0.31343851573850545
LmxM.18.0640.1_14_0.0526960784313725_34-53_1	LmxM.18.0640.1	0.80679	-1.5306099377138067	0.25801	-0.87410824884357	-1.0366	-2.647820024669277	0.0094	0.9465077242685345	-1.684179403742218	0.8967725751816256
LmxM.18.0640.1_19_0.128676470588235_110-91_0	LmxM.18.0640.1	-0.61893	-2.1909906374273653	1.3993	-3.230654786140759	-0.14395	-1.3024361069562684	0.21214	1.0551839409790125	-2.2413605101747973	0.9650956749200774
LmxM.18.0640.1_38_0.111519607843137_84-103_1	LmxM.18.0640.1	-0.80272	-2.4023134211486656	-0.11402	-1.5478853680503366	0.19776	-1.2490985552736897	-0.23965999999999998	0.5119366316254386	-1.7330991148242305	0.5985016547297741
LmxM.18.0640.1_43_0.0306372549019608_15-34_1	LmxM.18.0640.1	-0.35032	-1.9063262515663766	-0.77005	-2.3106400015141517	-0.15008	-1.2970730014100018	-0.4234833333333334	0.31639430341479496	-1.8380130848301768	0.5102249822256623
LmxM.18.0640.1_43_0.0306372549019608_16-35_1	LmxM.18.0640.1	0.083589	-0.6691410459099545	-2.0277	-3.699297555905274	-0.62692	-2.0416784590836357	-0.8570103333333333	1.074286498798311	-2.136705686966288	1.517311684953375
LmxM.18.0640.1_43_0.0306372549019608_17-36_1	LmxM.18.0640.1	0.13789	-0.6964448412206373	-0.87123	-2.4251447565189905	0.3891	-1.6460624943183175	-0.11474666666666662	0.6670658822285347	-1.589217364019315	0.8657507585426457
LmxM.18.0650.1_0_0.150793650793651_585-604_1	LmxM.18.0650.1	-0.9902	-2.646374085180895	0.71746	-1.4726053198298918	-0.64454	-2.132571598483066	-0.30576	0.9028314267901844	-2.083850334497951	0.5883991840592873
LmxM.18.0650.1_14_0.0279057859703021_101-120_1	LmxM.18.0650.1	-1.7161	-3.4977549542153823	-2.0362	-4.269790471552187	-4.4358	-5.401162232225106	-2.729366666666667	1.4864562029650703	-4.389569219330892	0.9573400794961383
LmxM.18.0650.1_14_0.200716845878136_778-797_1	LmxM.18.0650.1	-0.65043	-2.2386057838696587	1.8594	-6.060818565978061	-0.055325	-1.1662080013173497	0.38454833333333327	1.3114602812355138	-3.155210783721689	2.572824651863661
LmxM.18.0650.1_14_0.201484895033282_783-802_1	LmxM.18.0650.1	1.4342	-3.129216293842285	-0.40162	-1.8721237605159082	-2.118	-4.1907073976371265	-0.36180666666666667	1.7764346416722832	-3.0640158173317733	1.160666122183491
LmxM.18.0650.1_14_0.201484895033282_784-803_1	LmxM.18.0650.1	-0.55817	-2.165978142123339	-0.33634	-1.84440100191676	-0.19711	-1.370000926215794	-0.3638733333333333	0.18209789738855675	-1.793460023418631	0.40042623481577944
LmxM.18.0650.1_29_0.0432667690732207_165-184_1	LmxM.18.0650.1	0.19188	-0.7500789968898542	-0.12264	-1.5666943874570511	-1.7861	-3.7996111571768547	-0.5722866666666667	1.0628912520730114	-2.0387948471745867	1.5786293840560888
LmxM.18.0670.1_29_0.16996336996337_228-247_1	LmxM.18.0670.1-LmxM.18.0680.1	-0.27246	-1.8127339268551002	1.4996	-3.7248784952852114	0.8976	-3.1618985747655715	0.7082466666666667	0.9010772300604056	-2.8998369989686275	0.9826400229870943
LmxM.18.0670.1_33_0.213186813186813_296-277_0	LmxM.18.0670.1-LmxM.18.0680.1	0.030845	-0.6436285324266995	-1.0629	-2.6379981337446994	0.42762	-1.7207498057689719	-0.20147833333333331	0.7719411026809838	-1.6674588239801238	0.9982522092238734
LmxM.18.0670.1_43_0.284249084249084_381-400_1	LmxM.18.0670.1-LmxM.18.0680.1	-0.9448	-2.574317272052892	0.89339	-1.8296082820625224	0.80815	-3.0175221925794458	0.2522466666666667	1.0375485559882647	-2.4738159155649533	0.6003001388404297
LmxM.18.0670.1_57_0.444688644688645_600-619_1	LmxM.18.0670.1-LmxM.18.0680.1	-0.36692	-1.9198007977037341	0.53568	-1.1665641935337001	-0.32251	-1.5680625964531902	-0.05125	0.5087810734490819	-1.5514758625635414	0.37689214010276956
LmxM.18.0670.1_81_0.444688644688645_597-616_1	LmxM.18.0670.1-LmxM.18.0680.1	-0.64861	-2.2292402895491272	0.77984	-1.5887863776311404	0.45592	-1.7547672224785245	0.19571666666666665	0.748930358333359	-1.8575979632195974	0.33237918745580536
LmxM.18.0690.1_26_0.365541327124563_945-926_0	LmxM.18.0690.1	-0.50528	-2.0708998437124393	0.39431	-1.0241468056357415	0.153	-1.1789233222678401	0.014010000000000014	0.465622386811459	-1.4246566572053403	0.5649881720933
LmxM.18.0690.1_38_0.0783857198292588_197-216_1	LmxM.18.0690.1	0.9483	-1.693569757045388	0.70958	-1.4052565564697763	1.7595	-13.115224864039316	1.1391266666666666	0.5503581689530314	-5.404683725851494	6.679080371441237
LmxM.18.0690.1_43_0.0178502134264649_41-60_1	LmxM.18.0690.1	0.6208	-1.1694169015979916	-0.049133	-1.492317989533573	0.29	-1.4333075715971877	0.2872223333333333	0.3349751374301283	-1.3650141542429175	0.17194263952824185
LmxM.18.0690.1_52_0.158711680248351_399-418_1	LmxM.18.0690.1	-2.2168	-3.9517861386210873	0.049549	-0.7099271705491733	-0.91107	-2.5083951968217764	-1.026107	1.1375454193028955	-2.3900361686640124	1.6241671825513873
LmxM.18.0690.1_57_0.363989134652697_941-922_0	LmxM.18.0690.1	-0.17905	-1.7612571555092802	0.25227	-0.8542808132124046	0.79167	-3.332251356847961	0.28829666666666665	0.4863617687825939	-1.9825964418565487	1.2537255734577293
LmxM.18.0690.1_89_0.445091191307722_1136-1155_1	LmxM.18.0690.1	-0.336	-1.9036247871451648	0.3175	-0.9302675913897145	0.57869	-2.1965348765231325	0.18672999999999998	0.47115819392216884	-1.6768090850193371	0.6629043908422341
LmxM.18.0700.1_14_0.119850187265918_246-265_1	LmxM.18.0700.1	-0.65135	-2.241468261446558	-0.52481	-2.026728178854011	-1.9348	-3.991392640486997	-1.0369866666666667	0.7800991469251414	-2.7531963602625225	1.077671493099478
LmxM.18.0700.1_14_0.378277153558052_801-820_1	LmxM.18.0700.1	0.71623	-1.3001605678640655	0.25481	-0.868829359690508	-0.10776	-1.2460840258106196	0.28776	0.41298202975432236	-1.1383579844550644	0.23497941989825258
LmxM.18.0700.1_29_0.12687265917603_267-286_1	LmxM.18.0700.1	-0.30423	-1.8663260077649095	0.17665	-0.7998949508048994	-0.30884	-1.5469998030136254	-0.14547333333333334	0.278976512332729	-1.4044069205278114	0.5473283725643328
LmxM.18.0700.1_38_0.142322097378277_297-316_1	LmxM.18.0700.1	-0.68186	-0.276675608793225	-1.0549	-2.8321693876614593	-3.1744	-3.81805021414538	-1.6370533333333332	1.344383052010599	-2.3089650702000215	1.827741938079881
LmxM.18.0700.1_43_0.0145131086142322_24-43_1	LmxM.18.0700.1	0.26492	-0.8454401210347108	0.60628	-1.3111804754898408	0.38089	-1.512633022654613	0.4173633333333333	0.173578196883518	-1.2230845397263883	0.34220938388145483
LmxM.18.0700.1_43_0.108614232209738_228-247_1	LmxM.18.0700.1	0.62125	-1.2291422060450619	1.9411	-7.437037952745351	-0.040154	-1.1975304739533665	0.840732	1.0086977319157606	-3.2879035442479263	3.5932905644039437
LmxM.18.0710.1_0_0.0259958071278826_118-137_1	LmxM.18.0710.1	-0.27855	-1.8277121970047854	-1.3915	-3.0046124479600254	0.18116	-1.2416422377448924	-0.49629666666666666	0.8086254244292181	-2.024655627569901	0.8978340752380503
LmxM.18.0710.1_0_0.188050314465409_901-882_0	LmxM.18.0710.1	0.18658	-0.704274624838662	0.5605	-1.1749764144112405	-0.044866	-1.1198520840855195	0.23407133333333333	0.30546451274302444	-0.9997010411118072	0.25732712356543397
LmxM.18.0710.1_14_0.225366876310273_1071-1090_1	LmxM.18.0710.1	-0.97874	-2.5874374016177244	-2.0806	-3.7597662806411916	0.40839	-1.5322781261116465	-0.8836500000000002	1.2472166556376643	-2.626493936123521	1.1142575686563951
LmxM.18.0710.1_14_0.285115303983228_1354-1373_1	LmxM.18.0710.1	0.33695	-0.8511543791455939	2.0436	-7.777351708474517	1.2087	-5.949822923689599	1.1964166666666667	0.853391302881236	-4.859443003769903	3.589533206215515
LmxM.18.0710.1_19_0.188050314465409_900-881_0	LmxM.18.0710.1	0.54674	-1.082068782403662	2.1627	-9.969540176546422	0.52862	-1.9132651396034894	1.0793533333333334	0.9382494784082395	-4.321624699517858	4.908862777955773
LmxM.18.0710.1_29_0.137316561844864_648-667_1	LmxM.18.0710.1	-0.52712	-2.111096639099203	-0.2551	-1.7123574993657085	-0.029079	-1.1146255574261645	-0.270433	0.2493742871408358	-1.6460265652970254	0.5015361390403257
LmxM.18.0720.1_14_0.278560250391236_708-727_1	LmxM.18.0720.1	-0.20996	-1.7493730735376773	0.85799	-1.7341742768243766	-0.9294	-2.4692020989617625	-0.09379	0.899339955022571	-1.984249816441272	0.4200497447883502
LmxM.18.0720.1_29_0.013302034428795_30-49_1	LmxM.18.0720.1	1.4629	-8.588271796177082	-1.8415	-2.2001103143375724	-1.1022	-0.8251053083194237	-0.4936	1.7342319077908814	-3.8711624729446927	4.142583730854234
LmxM.18.0720.1_29_0.0226917057902973_54-73_1	LmxM.18.0720.1	-0.69656	-2.2618045998177077	1.0071	-2.0479289012531026	0.60717	-2.4051381043658617	0.30590333333333336	0.8908903143672251	-2.2382905351455573	0.17976175100718078
LmxM.18.0720.1_29_0.158841940532081_399-418_1	LmxM.18.0720.1	-0.62621	-2.2116249929165046	-1.0814	-2.6644618637312876	-1.5797	-3.5336265973515357	-1.09577	0.4769073995022514	-2.8032378179997757	0.6718378782448533
LmxM.18.0720.1_29_0.158841940532081_402-421_1	LmxM.18.0720.1	0.28708	-0.8184750416278276	-0.75055	-2.2933518706734106	-0.19993	-1.3814568597996744	-0.22113333333333332	0.5191398561402634	-1.497761257366971	0.7442851939169604
LmxM.18.0720.1_38_0.195226917057903_496-515_1	LmxM.18.0720.1	0.89979	-1.871490144975617	-0.17145	-1.5924362310505695	1.9334	-12.825555331702054	0.8872466666666666	1.052481060177965	-5.429827235909413	6.406407989028773
LmxM.18.0730.1_43_0.217847769028871_162-181_1	LmxM.18.0730.1	0.35642	-0.9122357518375898	1.43	-3.572814361704935	0.76523	-2.8020742355747545	0.85055	0.541851576448754	-2.42904144970576	1.3689538813710276
LmxM.18.0730.1_43_0.217847769028871_163-182_1	LmxM.18.0730.1	0.38501	-0.8914527948185063	2.1735	-9.778143206481404	0.92022	-3.286712420043185	1.1595766666666667	0.9179557889317619	-4.652102807114366	4.597992474984611
LmxM.18.0730.1_57_0.213910761154856_153-172_1	LmxM.18.0730.1	0.06304	-0.6604498238605299	1.1739	-2.460520542894001	0.42116	-1.660447543574097	0.5527	0.5669916785985487	-1.5938059701095426	0.9018838466597532
LmxM.18.0730.1_67_0.355643044619423_262-281_1	LmxM.18.0730.1	-0.43581	-1.9696158914553505	3.1026	-19.931568426648855	1.244	-4.951071933140715	1.3035966666666665	1.7699576701247217	-8.950752083748307	9.625799483653779
LmxM.18.0740.1_38_0.109921484653819_147-166_1	LmxM.18.0740.1	0.88898	-1.7639495186751022	-0.81223	-2.397288487565577	-1.1172	-2.723648653376855	-0.3468166666666666	1.081039650629584	-2.2949622198725113	0.48796373439203244
LmxM.18.0740.1_52_0.289793004996431_399-418_1	LmxM.18.0740.1	-0.28304	-1.846163540947925	0.25875	-0.8874973548626315	1.4105	-9.621069390171959	0.46207000000000004	0.8648836336178412	-4.118243428660839	4.789632594061513
LmxM.18.0740.1_67_0.23197715917202_316-335_1	LmxM.18.0740.1	-1.0838	-2.71727791106429	0.25665	-0.886350169388194	-1.1417	-2.8504700732460813	-0.6562833333333333	0.7911533074147724	-2.151366051232855	1.0975581642929382
LmxM.18.0750.1_14_0.281767955801105_464-445_0	LmxM.18.0750.1	1.6369	-4.919991866147997	1.8351	-6.418828106520676	-0.096111	-1.3540549158158484	1.1252963333333332	1.062401861557261	-4.230958296161507	2.601741208065636
LmxM.18.0750.1_19_0.0478821362799263_81-62_0	LmxM.18.0750.1	0.53831	-1.0424835435801099	-0.83226	-2.378336779210109	-1.5054	-3.473193999243792	-0.5997833333333333	1.0414997318450607	-2.298004774011337	1.2173447552409415
LmxM.18.0750.1_29_0.0595457335788828_90-109_1	LmxM.18.0750.1	-0.78569	-2.405673126585127	-0.0078229	-1.4354911045528331	0.95075	-4.101251439513966	0.052412366666666675	0.8697857114903667	-2.6474718902173087	1.349229232722728
LmxM.18.0750.1_29_0.0669122160834868_105-124_1	LmxM.18.0750.1	0.82313	-1.4415521015615504	0.471	-1.0955397946750596	0.60225	-2.2257269739555468	0.6321266666666666	0.17795602162706758	-1.5876062900640522	0.579076535992298
LmxM.18.0750.1_33_0.0478821362799263_87-68_0	LmxM.18.0750.1	0.25895	-0.8008748445825941	-0.66481	-2.188094993163846	0.1532	-1.2393583377026778	-0.08422	0.5055782102701817	-1.409442725149706	0.709077893674151
LmxM.18.0750.1_33_0.245549416820135_394-413_1	LmxM.18.0750.1	0.57751	-1.1024311808249139	-0.20839	-1.6691846338381386	1.6268	-15.271016392496215	0.6653066666666666	0.9207397976808287	-6.014210735719755	8.02163578047658
LmxM.18.0760.1_57_0.430555555555556_121-140_1	LmxM.18.0760.1	-0.87756	-2.4927198753692545	0.81723	-1.5797881875363091	0.57846	-2.1491141857465204	0.17271	0.9173620239033224	-2.073874082884028	0.46109312667990016
LmxM.18.0770.1_14_0.0826786382341938_432-451_1	LmxM.18.0770.1	0.69825	-1.309177084835109	-1.7313	-3.379004532073318	0.021145	-0.9849278228768827	-0.33730166666666667	1.2538107154823384	-1.8910364799284365	1.2987767664702767
LmxM.18.0770.1_14_0.0826786382341938_433-452_1	LmxM.18.0770.1	0.76067	-1.4155338717538712	0.4559	-1.0719033648953769	0.16066	-1.1265773465794098	0.45907666666666663	0.3000176135384943	-1.2046715277428859	0.18464697982813535
LmxM.18.0770.1_14_0.0826786382341938_434-453_1	LmxM.18.0770.1	-0.36623	-1.9025995555551178	-0.73581	-2.2600067712069705	0.52619	-1.8016768425731462	-0.19194999999999995	0.6487997678791201	-1.9880943897784114	0.2408289971733532
LmxM.18.0770.1_29_0.0355405910961466_183-202_1	LmxM.18.0770.1	-0.4274	-2.01164033109366	-0.75037	-2.286226774328865	0.070516	-1.0686013501777785	-0.36908466666666667	0.41353834746651164	-1.7888228185334345	0.6386616093929736
LmxM.18.0770.1_29_0.117845117845118_633-614_0	LmxM.18.0770.1	0.6106	-1.160972420457878	0.30427	-0.927603288211037	-0.17514	-1.357858519704635	0.2465766666666667	0.3960343765802829	-1.14881140945785	0.21538525645528636
LmxM.18.0770.1_29_0.171156004489338_919-900_0	LmxM.18.0770.1	0.22888	-0.7982632720687269	1.1301	-2.3470977934639503	-0.35401	-1.640339402027041	0.33499000000000007	0.7477232924685441	-1.5952334891865727	0.7754018320820963
LmxM.18.0780.1_29_0.113888888888889_75-94_1	LmxM.18.0780.1	0.81699	-1.4834159581814632	-1.5786	-3.2088810898891715	-0.71705	-2.151163368761826	-0.4928866666666667	1.2134248069136107	-2.2811534722774867	0.8700462921269098
LmxM.18.0780.1_38_0.138888888888889_94-113_1	LmxM.18.0780.1	-0.034939	-1.5148163904941445	-1.4176	-3.0296057257818223	0.073954	-1.034630163044069	-0.4595283333333333	0.8314988936939924	-1.8596840931066785	1.0412406893745265
LmxM.18.0780.1_43_0.309722222222222_216-235_1	LmxM.18.0780.1	0.83026	-1.5072505311963493	-0.92417	-2.4768114366450735	0.4547	-1.8120751990049833	0.12026333333333332	0.923792221894801	-1.9320457222821352	0.49578905008600455
LmxM.18.0780.1_52_0.0763888888888889_45-64_1	LmxM.18.0780.1	-0.04044	-1.554904746305004	4.0148	-19.931568569324174	1.7486	-12.138713216961685	1.9076533333333334	2.0322933687175513	-11.20839551086362	9.223587240969483
LmxM.18.0780.1_52_0.113888888888889_72-91_1	LmxM.18.0780.1	-0.63852	-2.202166891174459	-2.2496	-3.958274797984947	0.19263	-1.1845196609897088	-0.8984966666666666	1.2416975250169962	-2.448320450049705	1.403165375467938
LmxM.18.0780.1_57_0.309722222222222_215-234_1	LmxM.18.0780.1	0.4063	-0.9532686852567386	-1.1039	-2.6827793000524	-0.86041	-2.447949576691803	-0.5193366666666667	0.810817041035358	-2.027999187333647	0.9381207218765967
LmxM.18.0790.1_43_0.0592808551992225_58-77_1	LmxM.18.0790.1	1.1869	-2.4157224611020554	1.7168	-5.270291494318427	0.57375	-2.134217347454454	1.1591500000000001	0.5720300451025279	-3.273410434291646	1.7350682286794084
LmxM.18.0790.1_52_0.0884353741496599_81-100_1	LmxM.18.0790.1	-0.95671	-2.5587630107289727	-0.23273	-1.665793301466694	-1.1464	-2.7621817828685784	-0.7786133333333334	0.4821690929884799	-2.3289126983547486	0.5832154834292202
LmxM.18.0790.1_63_0.358600583090379_378-359_0	LmxM.18.0790.1	0.017395	-0.6346411631093725	-1.7402	-3.3843125166260335	-1.9907	-4.000785039652395	-1.2378349999999998	1.0942528625390935	-2.673246239795933	1.7921893278699061
LmxM.18.0800.1_43_0.153439153439153_140-159_1	LmxM.18.0800.1	-0.68876	-2.2687402802358796	-0.51982	-2.0139109536303077	-0.6306	-2.0339180661207745	-0.61306	0.08582493577043916	-2.105523099995654	0.14170376523483516
LmxM.18.0800.1_43_0.153439153439153_141-160_1	LmxM.18.0800.1	1.0962	-2.019690942788482	0.36286	-0.9962222041316794	0.57058	-2.086562519854652	0.6765466666666667	0.37797961549974274	-1.7008252222582712	0.6111194742598667
LmxM.18.0800.1_43_0.261375661375661_243-262_1	LmxM.18.0800.1	0.36394	-0.8566039689143546	-0.38489	-1.8549043045597378	0.025098	-0.9614767254590983	0.0013826666666666581	0.3749778726822869	-1.2243283329777304	0.5486065217610595
LmxM.18.0800.1_43_0.318518518518519_298-317_1	LmxM.18.0800.1	0.86289	-1.6354903192997536	5.0218	-19.931568569324174	0.68187	-2.0087344945706302	2.1888533333333333	2.455072742758009	-7.858597794398186	10.457164783188421
LmxM.18.0800.1_52_0.318518518518519_295-314_1	LmxM.18.0800.1	-0.10904	-1.5681053738994328	4.1836	-19.931568569324174	2.3941	-19.813033418067054	2.15622	2.156184062922273	-13.770902453763554	10.568098460687056
LmxM.18.0800.1_67_0.369312169312169_339-358_1	LmxM.18.0800.1	-0.50007	-2.115653717909438	-0.71013	-2.2410589881900065	-0.52151	-1.8824592076264848	-0.5772366666666667	0.11558718325719913	-2.0797239712419766	0.18197983590701047
LmxM.18.0810.1_29_0.173560421735604_209-228_1	LmxM.18.0810.1	-0.90747	-2.5117647138466443	-0.071448	-1.4891555259413285	-1.0311	-2.60356866087989	-0.6700059999999999	0.5220391304758676	-2.201496300222621	0.6186105602076917
LmxM.18.0810.1_43_0.104622871046229_139-120_0	LmxM.18.0810.1	-0.72041	-2.3428466148935874	-3.8238	-5.575460531933783	-1.7401	-3.8787882732103403	-2.09477	1.5818029206257016	-3.93236514001257	1.6169728026942034
LmxM.18.0810.1_52_0.104622871046229_140-121_0	LmxM.18.0810.1	0.81443	-1.4860808047652916	0.58535	-1.2678402280194971	0.38835	-1.5813847289024539	0.5960433333333334	0.21324118301428863	-1.4451019205624143	0.16073888832939662
LmxM.18.0820.1_0_0.0673678938141748_534-553_1	LmxM.18.0820.1	0.45295	-1.0001125346020958	0.47237	-1.0896940705865632	0.12797	-1.0348075032444792	0.35109666666666667	0.19347717212460322	-1.0415380361443793	0.04516843978013393
LmxM.18.0820.1_14_0.140871525169046_1134-1115_0	LmxM.18.0820.1	0.43122	-0.9741462340392104	1.0691	-2.3064947545403194	-0.74514	-2.1924406419305824	0.2517266666666666	0.9203423748439127	-1.8243605435033707	0.7385122640579592
LmxM.18.0820.1_14_0.140871525169046_1135-1116_0	LmxM.18.0820.1	0.16989	-0.7489390172923075	2.1358	-10.310230950815289	-2.264	-4.265899555964611	0.013896666666666816	2.204044112542517	-5.10835650802407	4.83599794732875
LmxM.18.0820.1_29_0.0166541447533183_129-148_1	LmxM.18.0820.1	-0.692	-2.2641589920053486	0.60524	-1.3155546613938014	-0.43384	-1.7370088756666588	-0.17353333333333332	0.6866786547820847	-1.772240843021936	0.475282560858841
LmxM.18.0820.1_29_0.0166541447533183_130-149_1	LmxM.18.0820.1	-1.1421	-2.773481605643569	-0.52116	-2.014726921372161	0.80457	-2.866583776076234	-0.28622999999999993	0.9943717116350403	-2.551597434363988	0.4672680861399577
LmxM.18.0820.1_29_0.0649887302779865_522-503_0	LmxM.18.0820.1	-1.5085	-3.1810055039225307	1.0708	-2.2063554407983608	-0.14218	-1.308033537997753	-0.19329333333333332	1.290409451349971	-2.2317981609062145	0.9367451602703355
LmxM.18.0830.1_0_0.109579356663132_304-323_1	LmxM.18.0830.1	-0.065192	-1.5784949903089598	-1.5534	-3.1807438403763864	0.35311	-1.5072095206092029	-0.4218273333333333	1.002041249530843	-2.088816117098183	0.9463086278774062
LmxM.18.0830.1_0_0.127606928243195_357-376_1	LmxM.18.0830.1	1.6941	-4.538245153170234	-1.0879	-2.660078184749544	-0.25062	-1.45770826710259	0.11852666666666661	1.4272641472878569	-2.885343868340789	1.5525737817439489
LmxM.18.0830.1_14_0.0777659950512549_211-230_1	LmxM.18.0830.1	-0.33026	-1.8407273343516422	1.3982	-3.634132804825493	0.059446	-0.9851562731749013	0.3757953333333333	0.9066152262262825	-2.1533388041173454	1.3518741119574353
LmxM.18.0830.1_14_0.264404383174267_744-763_1	LmxM.18.0830.1	0.43176	-0.9457738737094574	-0.18353	-1.6346389232527028	-1.3299	-3.1004716678969926	-0.3605566666666667	0.894072323379565	-1.893628154953051	1.100448641542035
LmxM.18.0830.1_19_0.164369034994698_468-449_0	LmxM.18.0830.1	-0.68186	-0.276675608793225	-0.71892	-0.3904889741245541	2.9149	-19.931568569324174	0.5047066666666665	2.0873709035371104	-6.866244384080651	11.315045754201085
LmxM.18.0830.1_19_0.191233651466949_534-553_1	LmxM.18.0830.1	1.1179	-2.2709667585490445	-1.378	-2.986890819358421	0.46765	-1.8150672280651632	0.06918333333333333	1.2947822078764184	-2.3576416019908764	0.5907004559352452
LmxM.18.0840.1_0_0.114139411959035_688-707_1	LmxM.18.0840.1	0.89862	-1.4845862694151568	-1.235	-2.8269391047651387	1.0727	-5.940401063184164	0.24543999999999996	1.2850497682191147	-3.41730881245482	2.2858201291682785
LmxM.18.0840.1_19_0.0447637925338619_264-283_1	LmxM.18.0840.1	0.42437	-0.9068969074131294	0.96797	-1.9809614152311505	-0.18064	-1.3662767926091701	0.4039	0.574578540062192	-1.4180450384178167	0.5389003666673186
LmxM.18.0840.1_29_0.040799471423852_242-261_1	LmxM.18.0840.1	-2.5154	-4.789461512021624	0.42344	-1.125853032505301	-0.60049	-1.9993019045256901	-0.8974833333333333	1.491760341486974	-2.6382054830175385	1.913545167941756
LmxM.18.0840.1_29_0.115626032375289_697-716_1	LmxM.18.0840.1	-0.38235	-1.9189822194374704	0.19816	-0.8419965376645041	-1.0615	-2.6400650839375728	-0.41523000000000004	0.6304733536795986	-1.8003479470131822	0.9048857343440478
LmxM.18.0840.1_29_0.133300297324083_810-791_0	LmxM.18.0840.1	1.3193	-2.960036241567485	-0.5033	-1.9845538136145395	-1.9276	-3.818213007498263	-0.3705333333333334	1.6275165570074344	-2.9209343542267625	0.9174547553006532
LmxM.18.0840.1_29_0.137429798480344_826-845_1	LmxM.18.0840.1	-0.13817	-1.6410141766183437	1.1693	-2.5923883756348975	1.7161	-10.448841268662877	0.9157433333333334	0.9527841023197927	-4.894081273638705	4.834024944947977
LmxM.18.0850.1_14_0.280428891245434_2376-2395_1	LmxM.18.0850.1	0.74542	-1.4067475917680863	-0.63054	-2.1395472497406045	1.0944	-4.786512110960522	0.40309333333333336	0.9120006364763861	-2.7776023174897375	1.7779307504535382
LmxM.18.0850.1_14_0.37798986685519_3204-3223_1	LmxM.18.0850.1	0.2202	-0.7786524681688152	0.032628	-0.7015270181412869	2.1346	-19.636092381344014	0.7958093333333333	1.1632137166752003	-7.038757289218039	10.909680364302242
LmxM.18.0850.1_19_0.149994108636739_1268-1287_1	LmxM.18.0850.1	0.58562	-1.1668232976655184	1.4842	-3.967904800638796	-0.9755	-2.5190235306302937	0.36477333333333334	1.2446328615834201	-2.551250542978203	1.4008188076330261
LmxM.18.0850.1_29_0.151408035819489_1278-1297_1	LmxM.18.0850.1	-1.142	-2.7770372085874078	0.44587	-1.0816412457209095	-0.93101	-2.5161321254599507	-0.54238	0.8623269344627941	-2.124936859922756	0.9128894618517853
LmxM.18.0850.1_29_0.162719453281489_1374-1393_1	LmxM.18.0850.1	0.59752	-1.111847877995215	0.87169	-1.7481124892054023	-0.51313	-1.8703819869430098	0.31869333333333333	0.7333074666422901	-1.5767807847145425	0.40725841100229443
LmxM.18.0850.1_29_0.162719453281489_1375-1394_1	LmxM.18.0850.1	0.95496	-1.6618620132169692	1.6667	-4.623087324680153	1.2158	-5.891278848298457	1.2791533333333334	0.3600745624635728	-4.05874272873186	2.1704504851412088
LmxM.18.0860.1_14_0.0413348502085703_101-120_1	LmxM.18.0860.1	-0.52965	-2.0808750505843148	-0.65182	-2.193364131433264	0.67102	-2.463382071948893	-0.17015000000000002	0.7310311921525647	-2.2458737513221574	0.1965854788227184
LmxM.18.0860.1_29_0.037542662116041_102-83_0	LmxM.18.0860.1	0.41148	-0.905869348725254	1.1533	-2.4602823381381174	0.13381	-1.1349807259463058	0.5661966666666667	0.5270606229204885	-1.5003774709365592	0.8391579239636379
LmxM.18.0860.1_29_0.0424725066363292_107-126_1	LmxM.18.0860.1	-0.50301	-2.0385337284509166	0.52378	-1.2031663841784341	1.0992	-4.2049512542938565	0.3733233333333333	0.8116323844163276	-2.482217122307736	1.5492963942066396
LmxM.18.0860.1_29_0.160409556313993_428-409_0	LmxM.18.0860.1	-0.11073	-1.6307021547110527	-0.57627	-2.072051981745767	1.2703	-6.38612138764608	0.19443333333333335	0.9603638301359195	-3.3629585080343	2.627419411695216
LmxM.18.0860.1_34_0.037542662116041_106-87_0	LmxM.18.0860.1	-0.35161	-1.9047047659664145	-0.20266	-1.6597180369627766	-0.72462	-2.177418309444764	-0.4262966666666667	0.2688756850913324	-1.9139470374579848	0.25897385528026545
LmxM.18.0860.1_38_0.00606750094804702_13-32_1	LmxM.18.0860.1	0.45403	-1.0103348864500334	1.2874	-3.069742568427701	2.9705	-19.931568569317907	1.5706433333333332	1.2819225423688176	-8.003882008065213	10.380875205288003
LmxM.18.0870.1_52_0.0918884664131812_134-153_1	LmxM.18.0870.1	0.57633	-1.1399000984468013	-0.12828	-1.5716174478980283	0.50184	-1.8530268205177496	0.31662999999999997	0.3870993039260081	-1.5215147889541931	0.35919373290446704
LmxM.18.0870.1_57_0.280101394169835_431-450_1	LmxM.18.0870.1	-0.4841	-2.011000544694772	-0.20957	-1.6467399516497074	0.43551	-1.6370151252768061	-0.08605333333333333	0.472083587125557	-1.7649185405404288	0.21316873044248194
LmxM.18.0870.1_71_0.464512040557668_726-745_1	LmxM.18.0870.1	-0.20775	-1.7089575991618644	1.7114	-5.370937195009087	1.6458	-10.234948722339887	1.0498166666666666	1.0895784876883965	-5.771614505503613	4.277094561555362
LmxM.18.0880.1_0_0.0594059405940594_184-165_0	LmxM.18.0880.1	-0.73653	-2.3372949995393797	-2.0937	-3.7759399629716657	-0.61499	-2.035691573714872	-1.1484066666666668	0.8209004857066009	-2.7163088454086393	0.9299756639816825
LmxM.18.0880.1_14_0.0594059405940594_189-170_0	LmxM.18.0880.1	0.66318	-1.2703088940683016	-1.0567	-2.6244122401705696	-1.1598	-2.7827841761921013	-0.5177733333333333	1.0240339272374395	-2.225835103476991	0.8312900638044495
LmxM.18.0880.1_14_0.247854785478548_747-766_1	LmxM.18.0880.1	-0.33376	-2.00132211427828	0.15592	-0.8360092895536108	-3.0797	-3.6937797641359142	-1.0858466666666666	1.7439997023317788	-2.177037055989268	1.43696549259332
LmxM.18.0880.1_33_0.0594059405940594_190-171_0	LmxM.18.0880.1	-0.51312	-2.095660034291822	0.087188	-0.7314673939149524	0.75469	-2.8383470366018306	0.10958599999999998	0.6342017043717243	-1.8884914882695352	1.0686087038939174
LmxM.18.0880.1_33_0.337953795379538_1017-1036_1	LmxM.18.0880.1	0.37252	-0.9557289958713601	2.8017	-19.92255971395772	1.1325	-4.237782170426542	1.4355733333333334	1.2426258294970909	-8.372023626751874	10.136771240712466
LmxM.18.0880.1_38_0.155775577557756_469-488_1	LmxM.18.0880.1	-0.09416	-1.6108693665608256	-0.16212	-1.6358937876000441	-1.5297	-3.4121780279762137	-0.5953266666666667	0.8099041825631803	-2.219647060712361	1.0328379041865823
LmxM.18.0890.1_43_0.260416666666667_168-187_1	LmxM.18.0890.1	-1.0074	-2.618729919181622	-0.2885	-1.736864609047782	-2.7599	-4.930028427150756	-1.3519333333333332	1.2712127687107826	-3.095207651793386	1.6490442882368643
LmxM.18.0890.1_43_0.260416666666667_172-191_1	LmxM.18.0890.1	0.030366	-0.6388357903548778	1.601	-4.275451004211854	0.75633	-2.6409646824233555	0.7958986666666666	0.7860642785582699	-2.5184171589966957	1.8214022002395602
LmxM.18.0900.1_0_0.152380952380952_396-415_1	LmxM.18.0900.1	0.95931	-1.7644885947736404	1.1806	-2.531147717771771	-0.60066	-2.019164531287766	0.5130833333333333	0.9708555378805507	-2.1049336146110593	0.39045973474822504
LmxM.18.0900.1_19_0.146666666666667_381-400_1	LmxM.18.0900.1	0.35765	-0.9747982342613492	4.3991	-19.931568569324174	0.067825	-0.8823022979869989	1.6081916666666667	2.421337776201068	-7.262889700524174	10.971495207360826
LmxM.18.0900.1_29_0.0358095238095238_89-108_1	LmxM.18.0900.1	1.3261	-2.8828794903855823	-0.60865	-2.1142163721750777	1.0763	-3.861489564266267	0.5979166666666668	1.0523556199466668	-2.952861808942309	0.8757362877219745
LmxM.18.0900.1_29_0.147809523809524_384-403_1	LmxM.18.0900.1	-1.1037	-2.754859730551232	-0.334	-1.7988128161757642	-2.0714	-4.125044120209991	-1.1697	0.8705783652262443	-2.892905555645663	1.1692435620249086
LmxM.18.0900.1_33_0.0251428571428571_75-56_0	LmxM.18.0900.1	-0.024987	-1.496016313428469	-1.8359	-3.5083705707986885	-1.0273	-2.602779708925074	-0.9627290000000001	0.9071816432903612	-2.5357221977174107	1.0078516491260192
LmxM.18.0900.1_33_0.308571428571429_813-794_0	LmxM.18.0900.1	0.75704	-2.5186101177917966	4.1836	-19.931568569324174	-2.9784	-3.5596558281000696	0.65408	3.5821099328747574	-8.669944838405348	9.76673286392811
LmxM.18.0910.1_29_0.0310427968655817_100-119_1	LmxM.18.0910.1	1.2059	-2.418959260966073	0.37519	-1.0159254819536443	-1.1692	-2.791847361733986	0.1372966666666667	1.20528831863307	-2.075577368217901	0.936433646325848
LmxM.18.0910.1_29_0.0310427968655817_97-116_1	LmxM.18.0910.1	-0.71392	-2.307280007382611	1.0178	-2.123993526266938	0.11378	-1.0556482727007845	0.13922	0.866140251229557	-1.8289739354501109	0.6759607377947002
LmxM.18.0910.1_43_0.196503918022905_645-664_1	LmxM.18.0910.1	1.0607	-2.49093457238694	-5.0002	-6.007962526534999	1.816	-10.115288871450355	-0.7078333333333336	3.736432553028803	-6.204728656790764	3.8159837921463406
LmxM.18.0910.1_43_0.196503918022905_648-667_1	LmxM.18.0910.1	-0.42487	-1.942578841955736	0.26447	-0.9260125471408305	-4.8048	-5.846760181519812	-1.6550666666666667	2.749438572187663	-2.9051171902054596	2.5977489051484683
LmxM.18.0910.1_43_0.32579867389994_1074-1093_1	LmxM.18.0910.1	0.3525	-0.9010388258059603	-2.0114	-3.6803820657998387	-0.25533	-1.4665323362876175	-0.6380766666666667	1.2275492090475775	-2.0159844092978054	1.4688806611928389
LmxM.18.0910.1_43_0.383664858348403_1266-1285_1	LmxM.18.0910.1	-0.10758	-1.610472835363323	1.0188	-1.883736395214973	0.92503	-3.236217919332094	0.6120833333333333	0.62500775053861	-2.2434757166367967	0.8705291804672214
LmxM.18.0920.1_29_0.1344_259-240_0	LmxM.18.0920.1	-0.31898	-1.8183198506200287	0.795	-1.584366790674928	0.2513	-1.2925776944457463	0.24244000000000002	0.5570428482621422	-1.5650881119135676	0.26340074845334754
LmxM.18.0920.1_29_0.152533333333333_282-301_1	LmxM.18.0920.1	0.13284	-0.7302941518032856	-1.5498	-3.1756508640714114	0.41093	-1.6461979603374806	-0.3353433333333333	1.0609016252383316	-1.8507143254040592	1.2354402333758314
LmxM.18.0920.1_33_0.1856_357-338_0	LmxM.18.0920.1	-0.31147	-1.7997668600429984	2.8251	-19.80390491739083	0.75387	-2.6377287497346886	1.0891666666666666	1.5949406673081397	-8.080466842389505	10.161436672830126
LmxM.18.0920.1_34_0.1856_351-332_0	LmxM.18.0920.1	-0.38212	-1.971029212154213	-1.8291	-3.4860201853738646	-0.029048	-1.1109439454225127	-0.746756	0.9538167329461147	-2.1893311143168632	1.2024926514375198
LmxM.18.0920.1_43_0.160533333333333_292-311_1	LmxM.18.0920.1	0.14796	-0.7155308776480085	-0.24062	-1.7036847399671806	1.8048	-12.660572508583899	0.5707133333333333	1.0862670158544505	-5.0265960420663625	6.629653801852081
LmxM.18.0920.1_43_0.185066666666667_350-331_0	LmxM.18.0920.1	-0.46506	-2.0089086798089597	-1.5941	-3.232009671187785	1.6016	-11.622956499716226	-0.15252	1.6206127116618578	-5.621291616904323	5.233448197217698
LmxM.18.0930.1_0_0.0381825124093165_94-113_1	LmxM.18.0930.1	0.44973	-0.9999105556802101	-0.61687	-2.126889228535478	0.017163	-0.9259303151187785	-0.04999233333333333	0.5364618058131757	-1.3509100331114887	0.6730349565932872
LmxM.18.0930.1_0_0.196258113783887_510-529_1	LmxM.18.0930.1	0.64075	-1.1458894207014023	0.11865	-0.7512441618522535	-0.17315	-1.3367519430915011	0.19541666666666668	0.4123446899540885	-1.077961841881719	0.2986058563493939
LmxM.18.0930.1_29_0.164184803360061_423-442_1	LmxM.18.0930.1	-1.2264	-2.864901222317561	1.6352	-4.652284459624879	-1.486	-3.240438478583577	-0.35906666666666665	1.7319563196955439	-3.585874720175339	0.9424326803573713
LmxM.18.0930.1_29_0.164184803360061_424-443_1	LmxM.18.0930.1	-1.0656	-2.6846331756242727	1.6394	-4.7792441104964825	-0.030201	-1.1416178919207987	0.18119966666666662	1.3648347634055682	-2.868498392680518	1.8257699581408557
LmxM.18.0930.1_43_0.0118365788468881_25-44_1	LmxM.18.0930.1	-0.37862	-1.9035708094202266	-0.45507	-1.9321355355331427	0.76023	-2.746799743754421	-0.024486666666666695	0.6806587513823158	-2.19416869623593	0.4788055888411442
LmxM.18.0930.1_43_0.397861779305078_1036-1055_1	LmxM.18.0930.1	-0.76167	-2.3424807198085684	-0.04712	-1.4680481872253017	0.73179	-2.6172243071395167	-0.025666666666666654	0.7469610947253769	-2.142584404724462	0.6001002759817944
LmxM.18.0940.1_0_0.114412301277039_433-452_1	LmxM.18.0940.1	-0.4663	-2.0191060529758853	-0.74719	-2.270479422723316	-2.5663	-4.7295595655636165	-1.25993	1.140033653319059	-3.006381680420939	1.4975992990910942
LmxM.18.0940.1_29_0.273911910346625_1042-1061_1	LmxM.18.0940.1	1.0528	-1.8520369103369538	1.6349	-4.745725247527381	1.7934	-14.007492443678837	1.4936999999999998	0.38996816536737977	-6.868418200514391	6.3496569856377665
LmxM.18.0940.1_38_0.00964295022152723_30-49_1	LmxM.18.0940.1	0.033541	-0.6857071954492233	-1.2588	-2.85578652244616	-0.39627	-1.6876554609669592	-0.5405096666666666	0.6581338208528211	-1.7430497262874474	1.086099656954953
LmxM.18.0940.1_38_0.0237164451394318_88-107_1	LmxM.18.0940.1	1.4363	-3.3992887503979192	0.52852	-1.2476932748530523	2.0413	-18.650434155987814	1.3353733333333333	0.7614233225567323	-7.765805393746262	9.487554913751925
LmxM.18.0940.1_38_0.141777430284076_539-558_1	LmxM.18.0940.1	0.51834	-1.1496294094083286	0.25499	-0.9473587458267421	1.6332	-7.51368968963823	0.8021766666666666	0.7316338845579347	-3.203559281624434	3.7340522834984937
LmxM.18.0940.1_38_0.17148814177743_653-672_1	LmxM.18.0940.1	0.42187	-1.0149339008474119	-0.18745	-1.6108253021563554	1.1038	-4.9966798539669846	0.4460733333333333	0.6459651628635504	-2.5408130189902507	2.1476110154989576
LmxM.18.0950.1_14_0.374169040835708_390-409_1	LmxM.18.0950.1	0.1315	-0.7431559955280443	1.1052	-2.4883417055265955	-0.0487	-1.1808844786334975	0.39599999999999996	0.6207588017901962	-1.4707940598960458	0.9079944738690078
LmxM.18.0950.1_14_0.379867046533713_397-416_1	LmxM.18.0950.1	-0.65085	-2.212694591857779	-1.0139	-2.576811261335237	-2.0638	-4.0247953853161995	-1.24285	0.7337714238780357	-2.9381004128364054	0.9585534464272113
LmxM.18.0950.1_19_0.188983855650522_196-215_1	LmxM.18.0950.1	-0.68397	-2.245977946928326	0.46071	-1.0553184357000425	0.19003	-1.1188177951909917	-0.011076666666666651	0.5982524501691016	-1.4733713926064533	0.6698497652457435
LmxM.18.0950.1_29_0.371320037986705_386-405_1	LmxM.18.0950.1	0.6595	-1.2499561058598758	0.054715	-0.7226079205062144	-0.37281	-1.6449341052175628	0.11380166666666665	0.5186852703309911	-1.2058327105278843	0.46274350699147093
LmxM.18.0950.1_89_0.448243114909782_461-480_1	LmxM.18.0950.1	-0.56033	-2.1293488414078388	-1.2037	-2.7898505654887025	0.56829	-2.075270712019214	-0.39858	0.8970002435339691	-2.331490039638585	0.39787170012799394
LmxM.18.0960.1_14_0.312439261418853_636-655_1	LmxM.18.0960.1	0.80613	-1.3936108374895	-1.0037	-2.5628489795544707	0.82565	-3.4654761715648874	0.20936	1.0505861127484981	-2.4739786628696194	1.0387877264035124
LmxM.18.0960.1_19_0.0845481049562682_181-162_0	LmxM.18.0960.1	0.5254	-1.0830770490250174	-2.6307	-4.341888166636188	-0.47674	-1.8031865117003962	-0.86068	1.6126993660319955	-2.409383909120534	1.7118904575193337
LmxM.18.0960.1_33_0.0845481049562682_184-165_0	LmxM.18.0960.1	0.061678	-0.6629831667492465	-1.8554	-3.521663897158994	1.8051	-12.284182099528582	0.0037926666666666295	1.8309363987755918	-5.489609721145608	6.05538390470973
LmxM.18.0960.1_43_0.163751214771623_334-353_1	LmxM.18.0960.1	0.056427	-0.6739206133954873	1.624	-4.732356340913617	1.5196	-8.700947636194307	1.0666756666666668	0.8764568536878089	-4.70240819683447	4.013597310977518
LmxM.18.0960.1_43_0.258503401360544_527-546_1	LmxM.18.0960.1	0.2712	-0.8185513711986704	-0.57831	-2.0707786195312337	0.28351	-1.4262338272586614	-0.00786666666666667	0.49405675932359566	-1.438521272662855	0.6262040453019739
LmxM.18.0960.1_52_0.297862001943635_609-628_1	LmxM.18.0960.1	0.02135	-0.6407914661113098	-0.51337	-2.0125132245847417	0.021052	-0.9440519522725528	-0.15698933333333334	0.30863474671743185	-1.1991188809895348	0.720554993918713
LmxM.18.0970.1_29_0.166266218164344_1045-1026_0	LmxM.18.0970.1	-0.076689	-1.6601739353650236	0.45109	-1.0910457112321272	-0.46303	-1.7833849650181168	-0.029543000000000003	0.4588800525050092	-1.5115348705384226	0.3693285654774487
LmxM.18.0970.1_33_0.252763094666026_1584-1565_0	LmxM.18.0970.1	-0.7639	-2.38246829717764	-0.40924	-1.878316139395612	-0.076855	-1.2169507523467242	-0.41666500000000006	0.3435826770589577	-1.8259117296399923	0.584523270236992
LmxM.18.0970.1_38_0.0342783917988147_207-226_1	LmxM.18.0970.1	-0.026607	-1.521593479864048	1.7683	-5.763131487990783	0.18611	-1.1770300685389736	0.642601	0.980668552301439	-2.8205850121312683	2.5541369986848657
LmxM.18.0970.1_43_0.178920390837738_1111-1130_1	LmxM.18.0970.1	0.45736	-0.9915962989506478	-1.5017	-3.122039067640189	0.32685	-1.478181370623542	-0.23916333333333337	1.0953343512523166	-1.863938912404793	1.1163795315421297
LmxM.18.0970.1_43_0.387473970847349_2414-2433_1	LmxM.18.0970.1	0.91762	-1.5555407131661334	-1.3453	-2.9482965863415846	0.39047	-1.6191331585111672	-0.012403333333333322	1.1840320619110503	-2.0409901526729617	0.7863934913315322
LmxM.18.0970.1_43_0.468204388915585_2914-2933_1	LmxM.18.0970.1	0.17116	-0.745621228447929	-1.2683	-2.866583776076234	0.14006	-1.1083910587385868	-0.3190266666666667	0.8222418734978979	-1.5735320210875832	1.1344106920563206
LmxM.18.0980.1_14_0.303819444444444_169-188_1	LmxM.18.0980.1	1.0159	-1.9100083799986645	-0.77602	-2.3030731896277663	-0.29639	-1.5294017061692833	-0.018836666666666668	0.9276428252475913	-1.9141610919319045	0.38685245875076557
LmxM.18.0980.1_29_0.407986111111111_230-249_1	LmxM.18.0980.1	0.15659	-0.7543072046374797	0.096828	-0.7652755173551581	2.5404	-19.931568153611657	0.9312726666666666	1.3938654724618633	-7.150383625201432	11.068831850648273
LmxM.18.0980.1_43_0.246527777777778_139-158_1	LmxM.18.0980.1	-0.33236	-1.889604682256914	-1.7756	-3.422922658310706	-1.5842	-3.499728222067394	-1.23072	0.783866383511884	-2.9374185208783374	0.9082456462658758
LmxM.18.0980.1_67_0.413194444444444_234-253_1	LmxM.18.0980.1	0.57539	-1.1456978875088384	0.77339	-1.6061620911678611	0.99948	-3.446210929976485	0.7827533333333334	0.21219999065347142	-2.066023636217728	1.2172487605673192
LmxM.18.0980.1_71_0.407986111111111_225-244_1	LmxM.18.0980.1	-1.6318	-3.315292553946144	0.70998	-1.4665722067032358	-0.80143	-2.2949793482569283	-0.5744166666666666	1.187280372209249	-2.3589480363021025	0.9260187500073367
LmxM.18.0990.1_49_0.375757575757576_565-546_0	LmxM.18.0990.1	0.52813	-1.092583205213461	1.1737	-2.7390734680485402	-1.0169	-2.5875241145475534	0.22831	1.125655859621403	-2.1397269292698518	0.9100133437261546
LmxM.18.0990.1_52_0.0693602693602694_93-112_1	LmxM.18.0990.1	-0.57764	-2.174159026198951	-1.7591	-3.405176313659356	-1.1171	-2.793046767411362	-1.15128	0.5914711634560049	-2.7907940357565564	0.6155117355554844
LmxM.18.0990.1_52_0.305723905723906_450-469_1	LmxM.18.0990.1	1.1864	-2.399874903905482	1.3741	-3.1413855520962666	1.9743	-16.450657223276426	1.5116000000000003	0.4115535080642613	-7.330639226426058	7.9068644675055
LmxM.18.0990.1_52_0.342087542087542_504-523_1	LmxM.18.0990.1	-0.36344	-1.8987210656120304	0.019935	-0.704838883838333	-1.2764	-3.2871348535906195	-0.5399683333333333	0.6659525489164625	-1.9635649343469943	1.2923686255608782
LmxM.18.0990.1_57_0.412794612794613_609-628_1	LmxM.18.0990.1	0.62203	-1.157750038964733	0.47171	-1.1007593916887168	0.79911	-2.912553452809195	0.63095	0.16388216742525707	-1.7236876278208815	1.0299822551083548
LmxM.18.0990.1_63_0.375757575757576_566-547_0	LmxM.18.0990.1	-1.132	-2.7630629316356212	1.4215	-3.5179736936258728	0.4311	-1.710892671118589	0.24020000000000005	1.2874092861246573	-2.6639764321266948	0.9076062231304896
LmxM.18.1000.1_29_0.129175946547884_178-159_0	LmxM.18.1000.1	1.0557	-2.091903430806123	0.47995	-1.1770953118076664	-4.4358	-5.401162232225106	-0.9667166666666668	3.018074948677275	-2.8900536582796317	2.222266450327959
LmxM.18.1000.1_29_0.129175946547884_181-162_0	LmxM.18.1000.1	0.46463	-1.0397819000418058	-0.50646	-1.989873280711888	1.1391	-4.833618759183999	0.3657566666666667	0.8272235976042592	-2.621091313312564	1.9741141511971074
LmxM.18.1000.1_29_0.261321455085375_343-362_1	LmxM.18.1000.1	-0.75228	-2.32386982582433	-0.52283	-2.0082120650026845	-3.0747	-5.287374287517854	-1.4499366666666667	1.411755553427481	-3.206485392781623	1.8090008014561971
LmxM.18.1000.1_29_0.448403860430586_598-617_1	LmxM.18.1000.1	-1.1245	-2.7796106048325426	-2.1	-3.8097720172296317	-2.6153	-4.731627890991102	-1.9466	0.7571458446032705	-3.773670171017759	0.976509282516242
LmxM.18.1000.1_29_0.448403860430586_599-618_1	LmxM.18.1000.1	-2.0737	-3.896898547361077	-6.0775	-7.123529495456738	-1.7528	-3.586457907538069	-3.3013333333333335	2.40957884771039	-4.868961983451961	1.9586728535807063
LmxM.18.1000.1_43_0.261321455085375_348-367_1	LmxM.18.1000.1	0.36522	-0.9681221039525225	-2.8726	-5.210683065730449	-5.1459	-6.25472996285002	-2.5510933333333337	2.769591272396224	-4.144511710844331	2.7999279779887147
LmxM.18.1020.1_14_0.0696969696969697_244-263_1	LmxM.18.1020.1	-0.22932	-1.758911555717354	1.8548	-6.509898179674176	0.63806	-2.1622278739060645	0.7545133333333333	1.046928879023467	-3.477012536432531	2.6342859576866906
LmxM.18.1020.1_14_0.0721763085399449_254-273_1	LmxM.18.1020.1	0.20371	-0.7752904112769705	-1.0505	-2.618286928979141	-0.50415	-1.8742378243527904	-0.45031333333333334	0.6288358060999177	-1.7559383882029673	0.9271758778735598
LmxM.18.1020.1_19_0.0305785123966942_114-95_0	LmxM.18.1020.1	0.29893	-0.8646463814197263	0.65161	-1.4090828183986523	1.7304	-9.745702024012841	0.8936466666666666	0.7457968230244302	-4.006477074610406	4.977763556393584
LmxM.18.1020.1_29_0.0303030303030303_113-94_0	LmxM.18.1020.1	1.8261	-7.877574829791557	3.4462	-19.931568569324174	-1.2604	-3.254826358721618	1.3373000000000002	2.391069837959569	-10.354656585945785	8.609900301962115
LmxM.18.1020.1_29_0.0305785123966942_115-96_0	LmxM.18.1020.1	-0.15633	-1.6271325723898005	0.77055	-1.6333403919546632	0.1402	-1.086014201293067	0.2514733333333333	0.4733528806644503	-1.4488290552125103	0.3142222110614997
LmxM.18.1020.1_29_0.0305785123966942_116-97_0	LmxM.18.1020.1	0.064985	-0.7199202560678932	0.88075	-1.905677438618014	1.623	-7.381807962534945	0.856245	0.7792965137385128	-3.3358018857402842	3.553748570747063
LmxM.18.1030.1_0_0.175687285223368_406-425_1	LmxM.18.1030.1	1.1006	-1.974710338787585	-0.051179	-1.4724051434705134	2.2219	-19.83033267203606	1.0904403333333335	1.1365735564319335	-7.7591493847647195	10.456967872834115
LmxM.18.1030.1_19_0.100515463917526_238-219_0	LmxM.18.1030.1	-0.036991	-1.535453008111627	1.4216	-3.5881919787360452	0.59801	-2.038237409285723	0.660873	0.7313246501363125	-2.3872941320444654	1.069960170827566
LmxM.18.1030.1_29_0.0468213058419244_105-124_1	LmxM.18.1030.1	-0.31703	-1.8377332368458212	1.4145	-3.3921068046775376	-0.3843	-1.6621816016081994	0.2377233333333334	1.0196733818401524	-2.2973405477105193	0.9521499158240955
LmxM.18.1030.1_29_0.0515463917525773_126-107_0	LmxM.18.1030.1	-0.11245	-1.630076839901233	2.0527	-9.219471518236627	1.8584	-13.850314169758297	1.2662166666666668	1.1979062800709133	-8.23328750929872	6.169519371403388
LmxM.18.1030.1_33_0.038659793814433_99-80_0	LmxM.18.1030.1	0.4903	-1.033123650833256	1.1561	-2.4594886062169246	-0.36073	-1.6264197145460624	0.42855666666666664	0.7602976335839362	-1.706343990532081	0.7165334353019269
LmxM.18.1030.1_33_0.201460481099656_464-483_1	LmxM.18.1030.1	-0.64022	-2.22276083650656	-1.5925	-3.222552088422715	-1.2726	-3.0257232730326793	-1.1684400000000001	0.4846094084930667	-2.8236787326539847	0.5296339623500804
LmxM.18.1040.1_0_0.105824039653036_423-442_1	LmxM.18.1040.1	-0.13114	-1.611618667427463	-0.5485	-2.042034898640787	1.5751	-8.738043208822958	0.2984866666666666	1.1251015707629837	-4.130565591630403	3.9959919954525387
LmxM.18.1040.1_29_0.476827757125155_1921-1940_1	LmxM.18.1040.1	-0.41125	-1.995615106722401	-0.15725	-1.599982408815852	0.69919	-2.812171455848758	0.04356333333333332	0.5818193401162712	-2.135922990462337	0.6181547525630784
LmxM.18.1040.1_38_0.143742255266419_573-592_1	LmxM.18.1040.1	-1.2317	-2.8915250556925547	0.29154	-0.9703534721246865	2.1217	-19.184172575832328	0.3938466666666667	1.6790392730765213	-7.6820170345498555	10.007367867489856
LmxM.18.1040.1_43_0.145972738537794_586-605_1	LmxM.18.1040.1	-0.46263	-2.0503171633061554	-0.34535	-1.8359294555169137	1.6222	-12.613794196520075	0.27140666666666674	1.1712901526237354	-5.500013605114382	6.16164720259997
LmxM.18.1040.1_57_0.122180916976456_482-501_1	LmxM.18.1040.1	0.75345	-1.3980905412849634	-1.6615	-3.300007808679337	-0.25252	-1.4620738078991076	-0.3868566666666667	1.2130666225040294	-2.053390719287803	1.0800759650477925
LmxM.18.1040.1_57_0.143742255266419_570-589_1	LmxM.18.1040.1	-1.7417	-3.4430223052178373	0.13753	-0.785723470905771	1.1597	-4.660981228876663	-0.14815666666666671	1.4716464057759708	-2.9632423350000905	1.9816778970218656
LmxM.18.1050.1_0_0.0328020328020328_139-158_1	LmxM.18.1050.1	1.2838	-2.724792658332735	0.3453	-0.9928590492903466	0.53085	-1.8786874676256842	0.7199833333333334	0.49701521690319844	-1.8654463917495885	0.8660427247546252
LmxM.18.1050.1_29_0.0979440979440979_418-437_1	LmxM.18.1050.1	-0.351	-1.881555216690141	-0.85166	-2.3908426604537882	0.42736	-1.8676416344208413	-0.2584333333333333	0.6445149190929046	-2.0466798371882566	0.29813492521250706
LmxM.18.1050.1_29_0.15962115962116_687-706_1	LmxM.18.1050.1	-0.069897	-1.506512518933267	1.8217	-14.891640594968306	1.8873	-12.541055643392161	1.2130343333333333	1.1115351746734485	-9.64640291909791	7.146654755804526
LmxM.18.1050.1_33_0.210903210903211_910-929_1	LmxM.18.1050.1	0.77246	-1.4312051472076897	0.34004	-0.9618419888968284	-1.9129	-4.103952953964475	-0.2668	1.4418670783397476	-2.1656666966896645	1.694930870257009
LmxM.18.1050.1_38_0.0231000231000231_96-115_1	LmxM.18.1050.1	0.14508	-0.7161232570698908	0.67003	-1.4104627606745386	0.57221	-2.0256116600257528	0.46243999999999996	0.27915983826474755	-1.3840658925900609	0.6551431640126267
LmxM.18.1050.1_41_0.191268191268191_832-813_0	LmxM.18.1050.1	0.18121	-0.735833522838993	-0.95301	-2.5131641419756776	-0.029366	-1.1380573363900732	-0.26705533333333337	0.6033124534479074	-1.462351667068248	0.9319877371042505
LmxM.18.1060.1_14_0.305410122164049_694-713_1	LmxM.18.1060.1	-0.77443	-2.3861590965865553	-0.20667	-1.6581690591245055	0.3796	-1.4476780209370963	-0.20049999999999998	0.5770397403125714	-1.8306687255493859	0.49244673166299174
LmxM.18.1060.1_14_0.361692844677138_822-841_1	LmxM.18.1060.1	0.08149	-0.6716437482681284	-0.48071	-1.9695593874157669	-0.50633	-1.8492271842266712	-0.30185	0.3322292323080556	-1.4968101066368555	0.7171433601580058
LmxM.18.1060.1_29_0.361692844677138_819-838_1	LmxM.18.1060.1	0.024076	-0.6431327694483707	0.94073	-1.9334574869384886	1.7712	-11.928416120657252	0.9120020000000001	0.8739162095601615	-4.83500212568137	6.176862152195988
LmxM.18.1060.1_33_0.203315881326353_459-478_1	LmxM.18.1060.1	0.26863	-0.8179408476776838	-1.2169	-2.80529766373921	-1.1283	-2.7718056121454966	-0.6921900000000001	0.8332729410583306	-2.131681374520797	1.1378559040065241
LmxM.18.1060.1_33_0.203315881326353_460-479_1	LmxM.18.1060.1	-0.35025	-1.8978605931117967	0.0035288	-0.6745191742288621	-0.65162	-2.0696880600269245	-0.33278040000000003	0.32792358519703946	-1.5473559424558612	0.7607655273297623
LmxM.18.1060.1_38_0.0318499127399651_70-89_1	LmxM.18.1060.1	-0.83152	-2.429101897320916	0.97154	-2.0160684424936415	1.1838	-5.069076495836689	0.44127333333333335	1.1073688314799788	-3.1714156118837487	1.6563474217583185
LmxM.18.1070.1_0_0.136144578313253_343-324_0	LmxM.18.1070.1	-0.68186	-0.276675608793225	0.23308	-0.9228089663745543	-0.6539	-0.21621482156263444	-0.36756000000000005	0.5203573268437757	-0.47189979891013795	0.3916671861105108
LmxM.18.1070.1_14_0.226907630522088_559-578_1	LmxM.18.1070.1	0.6461	-1.1861929559194713	-0.98098	-2.5368295677311905	-1.1526	-2.823667013625491	-0.4958266666666667	0.9926533836809974	-2.1822298457587177	0.8744346999818057
LmxM.18.1070.1_14_0.242570281124498_601-620_1	LmxM.18.1070.1	0.29044	-0.8433419226652122	0.35937	-1.0056925490712605	-0.70153	-2.129727615853978	-0.017239999999999995	0.5936138806497031	-1.3262540291968168	0.7005474893363054
LmxM.18.1070.1_29_0.226907630522088_554-573_1	LmxM.18.1070.1	1.0477	-1.9737466751958817	-0.0024625	-1.4334244628355144	1.0753	-4.140583789697631	0.7068458333333334	0.6144340272169856	-2.515918309243009	1.4327039002627642
LmxM.18.1070.1_33_0.136144578313253_348-329_0	LmxM.18.1070.1	-0.29024	-1.7747694994043428	-0.097704	-1.5012344502715338	-4.3163	-5.255611536382426	-1.5680813333333334	2.3819733222026924	-2.843871828686101	2.0931009696226766
LmxM.18.1070.1_33_0.242570281124498_598-617_1	LmxM.18.1070.1	0.25764	-0.870437374633426	0.072016	-0.7392010980874189	0.8646	-3.1441888572150987	0.39808533333333335	0.414537112940848	-1.584609109978648	1.3522287088591927
LmxM.18.1080.1_29_0.03003003003003_36-17_0	LmxM.18.1080.1	0.99264	-1.8330480880998052	1.7898	-5.752903718317702	0.33272	-1.47533047940195	1.0383866666666668	0.7296164058827991	-3.0204274286064856	2.37314358547236
LmxM.18.1080.1_29_0.166166166166166_162-181_1	LmxM.18.1080.1	0.92769	-1.6362076743061031	0.52115	-1.154342154562763	0.34999	-1.4767351442591328	0.5996100000000001	0.2967343950404132	-1.4224283243759999	0.24548017800576918
LmxM.18.1080.1_52_0.0820820820820821_72-91_1	LmxM.18.1080.1	-0.49913	-2.0849090080211865	1.0617	-2.259246825327783	-1.7118	-3.6207250601075294	-0.3830766666666667	1.3903873002272904	-2.654960297818833	0.8409070107299105
LmxM.18.1080.1_52_0.157157157157157_147-166_1	LmxM.18.1080.1	-0.31029	-1.8398491101334247	0.71531	-1.5117276885965458	0.61186	-2.1586805679850265	0.33896	0.5646411670255721	-1.8367524555716657	0.32348755615845204
LmxM.18.1090.1_14_0.364451476793249_688-707_1	LmxM.18.1090.1	0.49346	-1.0197523699771491	-0.45178	-1.9259823948551804	-0.94762	-2.493450863830729	-0.30197999999999997	0.7321256187294637	-1.8130618762210196	0.7433102281975092
LmxM.18.1090.1_29_0.0100210970464135_45291_1	LmxM.18.1090.1	-0.98751	-2.614747895698719	-1.4662	-3.0908521031722866	0.5379	-1.8446082477220713	-0.6386033333333333	1.0466165004591381	-2.5167360821976925	0.6288765168943538
LmxM.18.1090.1_29_0.465717299578059_880-899_1	LmxM.18.1090.1	-0.38235	-1.9189822194374704	-0.37553	-1.8423301796373104	-0.65022	-2.054206541191973	-0.4693666666666667	0.15666069779409683	-1.9385063134222513	0.10727903257792488
LmxM.18.1090.1_33_0.361286919831224_681-700_1	LmxM.18.1090.1	-0.54966	-2.1030787454901727	0.053084	-0.7126435506740728	-1.402	-3.1865114298352895	-0.6328586666666666	0.7311011389440816	-2.000744575333178	1.2401047466535617
LmxM.18.1090.1_38_0.122362869198312_228-247_1	LmxM.18.1090.1	-0.24971	-1.761012644187124	-1.0321	-2.5950881606906258	-1.5622	-3.33612167081442	-0.9480033333333333	0.6602739484739144	-2.5640741585640563	0.7880123810490715
LmxM.18.1090.1_38_0.122362869198312_229-248_1	LmxM.18.1090.1	-1.5585	-3.241939069271625	-1.1643	-2.746606081715364	-1.0545	-2.6528922558525485	-1.2590999999999999	0.2650363748620178	-2.8804791356131787	0.3165209835378019
LmxM.18.1100.1_34_0.0689655172413793_54-35_0	LmxM.18.1100.1	-0.072794	-1.5055290894860072	-3.3282	-4.164263447875891	1.3678	-7.438263490148455	-0.6777313333333334	2.4057360376702452	-4.369352009170118	2.9716797195662266
LmxM.18.1100.1_57_0.234195402298851_159-178_1	LmxM.18.1100.1	0.22492	-0.7955562489020435	1.8858	-7.732632481222793	1.6211	-8.526799531292188	1.24394	0.892366428548273	-5.684996087139008	4.252956827274175
LmxM.18.1110.1_14_0.33921568627451_858-877_1	LmxM.18.1110.1	-0.021468	-1.5057748840081646	-1.5922	-3.2232255778010357	-0.76569	-2.2571073108678714	-0.7931193333333333	0.7857251620008954	-2.328702590892357	0.8609608786081642
LmxM.18.1110.1_19_0.0705882352941176_186-167_0	LmxM.18.1110.1	-0.6121	-2.2301876458606933	-0.34243	-1.8258186006367534	-1.0401	-2.7780264332206817	-0.6648766666666667	0.3518165567925042	-2.278010893239376	0.47790191080485084
LmxM.18.1110.1_43_0.142745098039216_357-376_1	LmxM.18.1110.1	0.25778	-0.8429795801865718	2.5042	-15.919894035943257	0.98488	-3.874422952413477	1.2489533333333334	1.1462555335235391	-6.879098856181102	7.974922905054479
LmxM.18.1110.1_48_0.495294117647059_1269-1250_0	LmxM.18.1110.1	0.5298	-1.05379017595823	-1.5138	-3.1355416389022017	-0.25119	-1.4577875227790427	-0.41173	1.0312153309081475	-1.8823731125464915	1.1039143900891821
LmxM.18.1110.1_52_0.052156862745098_124-143_1	LmxM.18.1110.1	-0.65419	-2.212895229971301	-0.84639	-2.385103618643122	0.064121	-0.9810496923865725	-0.47881966666666664	0.47992044719967214	-1.8596828470003322	0.7657748347733366
LmxM.18.1110.1_52_0.052156862745098_125-144_1	LmxM.18.1110.1	0.3409	-0.8606588666532814	-2.4614	-4.160827258530396	-1.1514	-2.8492219861029997	-1.0906333333333331	1.4021379259307314	-2.6235693704288923	1.6616158343331406
LmxM.18.1120.1_29_0.0290262172284644_27-46_1	LmxM.18.1120.1	0.060297	-0.6565557909757834	-0.88919	-2.433381601615115	-0.68894	-2.11496611302243	-0.5059443333333333	0.5004967045908828	-1.7349678352044429	0.9474051449601731
LmxM.18.1120.1_38_0.0290262172284644_28-47_1	LmxM.18.1120.1	1.7589	-4.856799911476847	-0.59641	-2.0957833673865096	-0.7061	-2.1347874674801393	0.15213000000000002	1.3925840544469836	-3.0291235821144986	1.5829342701576714
LmxM.18.1120.1_43_0.343632958801498_360-379_1	LmxM.18.1120.1	0.20576	-0.7399478396549518	-0.96116	-2.5175357985040234	-2.0876	-4.120093524891444	-0.9476666666666667	1.1467395410176338	-2.459192387683473	1.6908279565187436
LmxM.18.1120.1_57_0.200374531835206_207-226_1	LmxM.18.1120.1	0.74496	-1.389107213483512	-1.7807	-3.4286280203758404	-0.2528	-1.4630280475799589	-0.4295133333333334	1.2720693025670153	-2.0935877604797706	1.156769399701558
LmxM.18.1120.1_57_0.200374531835206_210-229_1	LmxM.18.1120.1	0.45659	-0.9680938808935188	-1.3845	-2.9922763248674267	0.54342	-1.9917655581397775	-0.12816333333333332	1.0888853140865355	-1.984045254633574	1.0121133058791967
LmxM.18.1120.1_57_0.25374531835206_268-287_1	LmxM.18.1120.1	1.2008	-2.3956933084460625	0.65634	-1.3161652332350202	0.81315	-3.1148973705549112	0.8900966666666669	0.28026730996199567	-2.2755853040786644	0.9053611296006058
LmxM.18.1130.1_29_0.174402250351617_118-137_1	LmxM.18.1130.1	-0.68186	-0.276675608793225	-0.71892	-0.3904889741245541	-0.6539	-0.21621482156263444	-0.6848933333333335	0.03261596132775075	-0.2944598014934712	0.0884877290662012
LmxM.18.1130.1_62_0.0267229254571027_45197_1	LmxM.18.1130.1	-1.1372	-2.7693444474075064	-0.28889	-1.7370088756666588	-0.50745	-1.8468380223974066	-0.6445133333333333	0.44045116872740087	-2.117730448490524	0.5669799053373381
LmxM.18.1140.1_29_0.126145172656801_354-373_1	LmxM.18.1140.1	-0.65474	-2.2228955287208563	-0.73272	-2.261873791833341	0.76523	-2.8020742355747545	-0.20740999999999998	0.8432328547323094	-2.428947852042984	0.32372411064738443
LmxM.18.1140.1_29_0.181113460183228_507-526_1	LmxM.18.1140.1	0.92051	-1.7291912168737822	-1.9333	-3.59506200951392	-1.4075	-3.1863800918674174	-0.8067633333333332	1.5187894146435619	-2.836877772751707	0.9808069927398199
LmxM.18.1140.1_33_0.22445384073291_630-649_1	LmxM.18.1140.1	-0.38423	-1.9054071859832697	1.9971	-8.372765229069872	0.58596	-1.9744268414943418	0.7329433333333334	1.197449880969276	-4.084199752182495	3.714166974622225
LmxM.18.1140.1_38_0.181113460183228_510-529_1	LmxM.18.1140.1	0.67135	-1.2419151840158373	-0.29065	-1.737730425236019	-0.67494	-2.173182675331384	-0.09808	0.6934959226268025	-1.7176094281944134	0.46595968279106414
LmxM.18.1140.1_43_0.14200140944327_393-412_1	LmxM.18.1140.1	0.22847	-0.7730698209558698	-0.52715	-2.0212127669672726	-0.61004	-1.9978030064418768	-0.30290666666666666	0.462048221978327	-1.5973618647883399	0.7139538040840576
LmxM.18.1140.1_43_0.173713883016209_482-501_1	LmxM.18.1140.1	-0.23679	-1.7798632429712147	-1.0534	-2.628064273823476	0.28416	-1.311216275617909	-0.3353433333333333	0.6742041664313068	-1.906381264137533	0.6674782916727577
LmxM.18.1150.1_14_0.200369344413666_212-231_1	LmxM.18.1150.1	0.44043	-0.976784397778564	-0.81021	-2.341602950034815	0.073625	-1.005402898382771	-0.09871833333333334	0.6428855036539036	-1.4412634153987165	0.7798481986039127
LmxM.18.1150.1_14_0.203139427516159_217-236_1	LmxM.18.1150.1	-1.1544	-2.7934467909936553	1.4587	-3.644144757640651	1.1335	-4.807972527712145	0.4792666666666667	1.4241098424395968	-3.7485213587821504	1.0113107050381112
LmxM.18.1150.1_14_0.277931671283472_297-316_1	LmxM.18.1150.1	-0.68186	-0.276675608793225	-0.71892	-0.3904889741245541	-0.6539	-0.21621482156263444	-0.6848933333333335	0.03261596132775075	-0.2944598014934712	0.0884877290662012
LmxM.18.1150.1_38_0.0341643582640813_34-53_1	LmxM.18.1150.1	0.036353	-0.6338798121789625	-0.7873	-2.320911353242868	-2.0392	-4.058220588412424	-0.930049	1.0451138797772233	-2.337670584611418	1.7122319036336302
LmxM.18.1150.1_43_0.269621421975993_285-304_1	LmxM.18.1150.1	0.36457	-0.9087375252863668	-0.1725	-1.6153710204321872	0.92846	-2.9979124885745874	0.37351	0.5505344431550127	-1.8406736780977138	1.0626542111481734
LmxM.18.1150.1_52_0.0341643582640813_28-47_1	LmxM.18.1150.1	0.56364	-1.1206675009355878	-2.2485	-3.9425511141903793	-3.0361	-5.244849203302327	-1.5736533333333333	1.8923782746938662	-3.4360226061427652	2.108233152578922
LmxM.18.1160.1_49_0.4_138-119_0	LmxM.18.1160.1	3.0161	-19.931568569324174	-2.4651	-3.0853313919183183	-0.089705	-1.3115743257675112	0.1537649999999999	2.748699072411347	-8.109491429003336	10.276559952931837
LmxM.18.1170.1_14_0.0262725779967159_45102_1	LmxM.18.1170.1	-0.78783	-2.376612555797302	-0.41312	-1.890834710798334	-0.67027	-2.089813823964302	-0.6237400000000001	0.19163944453060808	-2.119087030186646	0.24420835187368647
LmxM.18.1170.1_14_0.0262725779967159_45133_1	LmxM.18.1170.1	1.4511	-3.120281688597987	-0.1183	-1.5587672609312635	0.61782	-2.122799169372459	0.6502066666666667	0.7852010966200527	-2.26728270630057	0.7907202073333376
LmxM.18.1170.1_29_0.169129720853859_96-115_1	LmxM.18.1170.1	0.13792	-0.7272577335142804	1.5883	-4.3969921066205595	1.3588	-6.428612486061859	1.02834	0.7796174669669735	-3.850954108732233	2.88963312981988
LmxM.18.1180.1_0_0.131658075601375_606-625_1	LmxM.18.1180.1	0.089062	-0.6954398957111717	1.0742	-2.248512284106066	-0.1884	-1.3762791938377072	0.324954	0.6635310593694919	-1.4400771245516484	0.7784992568212195
LmxM.18.1180.1_0_0.131658075601375_607-626_1	LmxM.18.1180.1	-0.69629	-2.282852886088448	-1.3	-2.9005458891142566	0.3338	-1.4254586036157357	-0.5541633333333333	0.8261208156397788	-2.2029524596061467	0.7407824806067493
LmxM.18.1180.1_14_0.318513745704467_1479-1498_1	LmxM.18.1180.1	0.44332	-0.9719938916064433	-0.35243	-1.8233657409966981	0.23932	-1.2594229589602923	0.11007	0.41332032069570446	-1.3515941971878114	0.4331052520471683
LmxM.18.1180.1_14_0.344286941580756_1599-1618_1	LmxM.18.1180.1	0.15583	-0.7233223016347595	1.5092	-4.004716658394297	-0.09774	-1.2252917835314796	0.5224300000000001	0.8639217041491666	-1.984443581186845	1.7675182658337265
LmxM.18.1180.1_29_0.0781786941580756_359-378_1	LmxM.18.1180.1	0.65588	-1.176214776531946	-1.6158	-3.2505635600249554	-1.1558	-2.8463139748712036	-0.7052399999999999	1.20099364727712	-2.4243641038093684	1.0996644893609853
LmxM.18.1180.1_29_0.0781786941580756_360-379_1	LmxM.18.1180.1	0.3536	-0.8684605598182797	-0.41888	-1.9172374699113828	-0.049852	-1.1641696837639819	-0.03837733333333332	0.3863678151468279	-1.316622571164548	0.5407537923525702
LmxM.18.1190.1_0_0.135334386519221_510-529_1	LmxM.18.1190.1	-0.68186	-0.276675608793225	-1.5548	-1.7540371037834268	0.56004	-1.7764983665944258	-0.5588733333333334	1.0627705992044254	-1.2690703597236925	0.8595124393151764
LmxM.18.1190.1_14_0.306477093206951_1170-1151_0	LmxM.18.1190.1	-0.22184	-1.6913315814786716	-0.2668	-1.7088161103837785	-2.1491	-4.416577195306404	-0.8792466666666666	1.099954983866764	-2.605574962389618	1.5683983049308448
LmxM.18.1190.1_19_0.0492364402317009_184-203_1	LmxM.18.1190.1	1.5532	-4.2363946627135824	4.9888	-19.931568569324174	2.2016	-19.819789386715684	2.9145333333333334	1.8253882582435261	-14.662584206251147	9.029517979645712
LmxM.18.1190.1_29_0.0492364402317009_183-202_1	LmxM.18.1190.1	-1.1195	-2.748640830861128	2.8983	-19.93146030489449	1.0922	-3.377054660118302	0.957	2.012309243133371	-8.68571859862464	9.744165222239577
LmxM.18.1190.1_29_0.433912585571353_1644-1663_1	LmxM.18.1190.1	-0.74381	-2.348272740243722	1.1182	-2.33183729550485	0.88252	-3.0410786513138377	0.41897	1.013868463805833	-2.5737295623541367	0.40481960077859136
LmxM.18.1190.1_34_0.0829383886255924_318-299_0	LmxM.18.1190.1	0.84931	-1.6163438096810665	-1.2691	-2.86647855895777	-1.1913	-2.8239734571058315	-0.53703	1.2012356790821692	-2.435598608581556	0.7098137009539701
LmxM.18.1200.1_0_0.152521525215252_121-140_1	LmxM.18.1200.1	0.37925	-0.9150894209309358	1.9701	-7.692626502286207	-0.02598	-1.1302675413214789	0.7744566666666666	1.0550948173663508	-3.2459944881795404	3.85239894189743
LmxM.18.1200.1_29_0.0528905289052891_37-56_1	LmxM.18.1200.1	1.4155	-3.4061395220754176	1.9328	-7.795827223686193	2.3036	-19.609905954749273	1.8839666666666666	0.44605932714531743	-10.270624233503627	8.380571390484839
LmxM.18.1200.1_43_0.0528905289052891_34-53_1	LmxM.18.1200.1	-0.063125	-1.5300681915425065	0.45378	-1.0780122903007991	1.053	-4.6621496395830775	0.4812183333333333	0.5585681699742058	-2.4234100404754613	1.9519361872052223
LmxM.18.1200.1_43_0.346863468634686_288-269_0	LmxM.18.1200.1	1.164	-2.4652132469869867	-0.71892	-0.3904889741245541	0.83722	-2.8449658167228704	0.4274333333333333	1.0061266151600072	-1.9002226792781372	1.321183143592449
LmxM.18.1200.1_52_0.152521525215252_116-135_1	LmxM.18.1200.1	-0.22122	-1.7048130171412679	-0.012175	-1.4236771685052858	-0.27094	-1.4891150265100408	-0.16811166666666666	0.13731424765235883	-1.5392017373855313	0.14710829446979598
LmxM.18.1210.1_48_0.464285714285714_1018-999_0	LmxM.18.1210.1-LmxM.18.1220.1	-2.6866	-3.2847426973264247	-0.42732	-1.8942092997510418	0.76483	-2.1239306407209813	-0.78303	1.7529944279147038	-2.4342942125994824	0.7454125988370607
LmxM.18.1210.1_48_0.464285714285714_1019-1000_0	LmxM.18.1210.1-LmxM.18.1220.1	-0.83452	-2.4182650493908393	-0.17459	-1.5989331791920787	0.057843	-0.7931792629380637	-0.317089	0.46293347761098463	-1.6034591638403273	0.8125523470740122
LmxM.18.1210.1_48_0.483516483516484_1059-1040_0	LmxM.18.1210.1-LmxM.18.1220.1	-0.1022	-1.569817512668004	-1.7497	-3.425276486492066	0.9747	-3.7863329498251304	-0.29240000000000005	1.372122760542948	-2.9271423163284	1.1892596055539955
LmxM.18.1210.1_52_0.359432234432234_788-769_0	LmxM.18.1210.1-LmxM.18.1220.1	-0.10807	-1.6223720205760346	-0.80751	-2.3439448572663513	-2.2073	-4.191366180556274	-1.0409599999999999	1.0689087075611277	-2.719227686132887	1.3249757166584966
LmxM.18.1210.1_52_0.364468864468864_790-809_1	LmxM.18.1210.1-LmxM.18.1220.1	-0.61591	-2.2157741133949895	0.36658	-0.9752803369241448	0.84392	-3.262143672406719	0.1981966666666667	0.7443390473657373	-2.1510660409086175	1.1448040573728318
LmxM.18.1210.1_52_0.364468864468864_791-810_1	LmxM.18.1210.1-LmxM.18.1220.1	0.3134	-0.8453623555425822	-0.66573	-2.2020341202925007	-0.95718	-2.578447595101295	-0.4365033333333333	0.6655839786483245	-1.8752813569787925	0.9115764576512101
LmxM.18.1220.1_14_0.176443202979516_369-388_1	LmxM.18.1220.1	0.43358	-0.9749116556891365	-0.21245	-1.6681297169923068	0.54207	-1.9574060877654196	0.2544	0.4079267236894391	-1.533482486815621	0.5048972516373154
LmxM.18.1220.1_43_0.212756052141527_453-472_1	LmxM.18.1220.1	0.26315	-0.8644362372273608	0.83203	-1.7486941604938497	0.52898	-1.9629636445239274	0.5413866666666667	0.2846428597968573	-1.5253646807483794	0.5823209240083735
LmxM.18.1220.1_57_0.212756052141527_446-465_1	LmxM.18.1220.1	-0.27176	-1.804496170674355	0.096322	-0.741997341926233	0.96531	-3.6803820657998387	0.2632906666666667	0.6352121283172523	-2.075625192800142	1.4878371572025635
LmxM.18.1230.1_14_0.288244766505636_540-521_0	LmxM.18.1230.1	-3.1464	-3.857008946213711	-3.5827	-4.4603696753153335	1.7417	-12.706120100713436	-1.6624666666666668	2.95615501003133	-7.007832907414159	4.944074103949537
LmxM.18.1230.1_29_0.0520665593129361_91-110_1	LmxM.18.1230.1	-1.6242	-3.3082728931045997	2.0186	-7.48683835779919	-1.1183	-2.865742253910566	-0.2413	1.9734094126663124	-4.553617834938119	2.5498618234046337
LmxM.18.1230.1_29_0.0520665593129361_92-111_1	LmxM.18.1230.1	-1.4877	-3.157386362051988	0.84106	-1.7563260450716378	0.57065	-1.9331268855091999	-0.025330000000000002	1.2736463028250817	-2.282279764210942	0.7630028194466617
LmxM.18.1230.1_29_0.121309715512614_219-238_1	LmxM.18.1230.1	1.094	-2.3650462190007215	2.4739	-14.88394293748995	1.3233	-6.2338407867177015	1.6303999999999998	0.7394347909045125	-7.8276099810694575	6.409818167912299
LmxM.18.1230.1_29_0.454643048845947_843-862_1	LmxM.18.1230.1	0.25189	-0.8089655077221313	-0.89455	-2.437908539958231	-0.30559	-1.5558375936692368	-0.3160833333333333	0.573292029364907	-1.6009038804498665	0.8154060817904049
LmxM.18.1230.1_29_0.454643048845947_844-863_1	LmxM.18.1230.1	-1.2272	-2.8990384944079004	1.9864	-9.87344151566664	0.56495	-1.795603828590662	0.4413833333333333	1.6103595191240165	-4.856027946221734	4.380093744495568
LmxM.18.1240.1_29_0.0644880174291939_141-160_1	LmxM.18.1240.1	3.7733	-19.931568569324174	2.1846	-10.360479604423745	5.1447	-19.931568569324174	3.7008666666666667	1.481378730552499	-16.74120558102403	5.525870790323119
LmxM.18.1240.1_29_0.108932461873638_243-262_1	LmxM.18.1240.1	0.79731	-1.5222563669690856	1.8312	-5.81481850110559	-0.86556	-2.363040886979695	0.58765	1.360550113410013	-3.2333719183514567	2.274781197606071
LmxM.18.1240.1_29_0.497167755991285_1134-1153_1	LmxM.18.1240.1	0.57818	-1.1436883227141807	-1.3086	-2.9103825334524585	-0.93944	-2.502742252678574	-0.55662	0.9999490269008716	-2.185604369615071	0.9250591528218812
LmxM.18.1240.1_33_0.233115468409586_528-547_1	LmxM.18.1240.1	0.19523	-0.8270491555220333	0.46489	-1.1626832053430132	1.9774	-14.366672196802535	0.8791733333333335	0.9606016278527397	-5.452134852555861	7.722039536309447
LmxM.18.1240.1_38_0.0971677559912854_216-235_1	LmxM.18.1240.1	-0.87852	-2.4761691004760977	-0.18776	-1.6164765135966663	1.0206	-4.225828199848201	-0.015226666666666647	0.9612439892833314	-2.7728246046403218	1.3297302063761391
LmxM.18.1240.1_43_0.223529411764706_519-500_0	LmxM.18.1240.1	2.1925	-8.84689303248366	4.587	-19.931568569324174	4.3885	-19.931568569324174	3.7226666666666666	1.3288747432822	-16.23667672371067	6.39974040507453
LmxM.18.1250.1_29_0.152046783625731_357-376_1	LmxM.18.1250.1	-0.8579	-2.4462974194209646	-1.2605	-2.868795110017103	-0.96532	-2.559868485127121	-1.0279066666666665	0.20846944172548004	-2.624987004855063	0.21864672613244485
LmxM.18.1250.1_33_0.370091896407686_881-900_1	LmxM.18.1250.1	0.6088	-1.2693000552993459	-0.49078	-1.9676395656292116	-1.2613	-2.9268543243465497	-0.38109333333333334	0.9398626900421856	-2.054597981758369	0.8321916025236744
LmxM.18.1250.1_33_0.370091896407686_882-901_1	LmxM.18.1250.1	1.0561	-2.147643131207477	-1.4224	-3.0377575013615847	-2.0812	-4.330523256407654	-0.8158333333333333	1.6542687699806622	-3.171974629658905	1.097611993554539
LmxM.18.1250.1_38_0.0367585630743525_85-104_1	LmxM.18.1250.1	-0.092016	-1.6177599478222164	-0.69922	-2.2239735193774264	0.74933	-2.714434432916354	-0.01396866666666663	0.7274220338327217	-2.1853893000386657	0.5493544284436135
LmxM.18.1250.1_43_0.0367585630743525_79-98_1	LmxM.18.1250.1	-0.93556	-2.596919922034838	-0.14424	-1.5789259272652434	-0.33621	-1.5934372080539596	-0.47200333333333333	0.4127671348755049	-1.923094352451347	0.5835951661776503
LmxM.18.1250.1_43_0.195906432748538_462-481_1	LmxM.18.1250.1	-0.68186	-0.276675608793225	-0.71892	-0.3904889741245541	0.38891	-1.1990533135265273	-0.33729000000000003	0.6291805709810181	-0.6220726321481022	0.5029099328358354
LmxM.18.1290.1_19_0.0716510903426791_74-55_0	LmxM.18.1290.1	0.84781	-1.8183707310782626	0.18535	-0.8521436837521371	1.4182	-6.04501461164144	0.81712	0.6169977209844457	-2.90517634215728	2.7617633761121
LmxM.18.1290.1_29_0.143302180685358_145-126_0	LmxM.18.1290.1-LmxM.18.1300.1	1.2772	-2.6265488938974935	-0.49743	-1.9779461515730306	2.6523	-19.93156855629837	1.1440233333333332	1.57908257752194	-8.178687867256299	10.183458388361059
LmxM.18.1290.1_33_0.0716510903426791_77-58_0	LmxM.18.1290.1	-0.016708	-1.5036460547557378	1.9883	-7.679967812857467	-5.8665	-7.109037570371714	-1.2983026666666666	4.081217272728976	-5.43088381266164	3.4130466801360253
LmxM.18.1290.1_33_0.143302180685358_147-128_0	LmxM.18.1290.1-LmxM.18.1300.1	-1.1646	-2.8447585195494365	-1.3214	-2.9295996801882596	0.12639	-1.1220484879378818	-0.7865366666666667	0.7944953643875673	-2.2988022292251924	1.0199811426491658
LmxM.18.1290.1_34_0.115264797507788_117-98_0	LmxM.18.1290.1-LmxM.18.1300.1	0.49505	-1.0705089322679575	0.57239	-1.246255137219341	2.8132	-19.931568569313743	1.2935466666666666	1.3166263931098046	-7.416110879600347	10.839060502155773
LmxM.18.1290.1_38_0.181723779854621_171-190_1	LmxM.18.1290.1-LmxM.18.1300.1	-0.95903	-2.5890858391746523	0.90463	-1.8788466375578345	1.1303	-5.669547152891071	0.35863333333333336	1.1466949168080118	-3.379159876541186	2.015072042788398
LmxM.18.1290.1_43_0.0716510903426791_78-59_0	LmxM.18.1290.1-LmxM.18.1300.1	0.47948	-1.0568183028051874	0.10486	-0.7656679132609978	0.81247	-2.617666971126178	0.4656033333333333	0.3540090386322549	-1.4800510623974545	0.995901402839379
LmxM.18.1290.1_43_0.0716510903426791_79-60_0	LmxM.18.1290.1-LmxM.18.1300.1	0.12378	-0.711107576997021	2.0633	-8.388536749068937	0.86604	-2.781990128636978	1.0177066666666665	0.9786146028612762	-3.9605448182343124	3.9720867362538943
LmxM.18.1290.1_67_0.499480789200415_474-493_1	LmxM.18.1290.1	-0.25741	-1.8057061427883365	-1.1108	-2.68491146254325	-0.52264	-1.8740262785109594	-0.6302833333333333	0.4367595888281485	-2.1215479612808483	0.4890815230125374
LmxM.18.1290.1_71_0.499480789200415_472-491_1	LmxM.18.1290.1	0.01047	-0.6441244658259521	-0.95849	-2.526319054397156	0.55359	-2.0271985506758377	-0.13147666666666666	0.7659687485356914	-1.7325473569663152	0.9750787720884483
LmxM.18.1290.1_71_0.499480789200415_473-492_1	LmxM.18.1290.1	0.84024	-1.4420616025130832	-0.85656	-2.4034578965063442	-1.1928	-2.916796164634701	-0.40304	1.0897583232992534	-2.2541052212180426	0.7486255228021815
LmxM.18.1300.1_19_0.0614886731391586_62-43_0	LmxM.18.1300.1	-1.1828	-2.832785963537198	0.65251	-1.4741275685224886	1.7369	-10.315755044134441	0.4022033333333333	1.4758563930929505	-4.874222858731376	4.761217549342718
LmxM.18.1310.1_0_0.0334768053562889_66-85_1	LmxM.18.1310.1	-0.69362	-2.3183906190390564	-2.3013	-3.991117317005076	-1.5064	-3.4473278288377833	-1.50044	0.8038565710373959	-3.252278588293972	0.8532507288011033
LmxM.18.1310.1_14_0.195600191296031_398-417_1	LmxM.18.1310.1	0.45194	-0.9784321500666274	-0.48345	-1.9732934090805205	-1.854	-3.8072250853464884	-0.6285033333333333	1.1597931595906805	-2.2529835481645453	1.434986863388632
LmxM.18.1310.1_14_0.195600191296031_399-418_1	LmxM.18.1310.1	0.11945	-0.7083705114092519	-0.26912	-1.725417477296557	-1.2109	-2.8857555926777945	-0.45352333333333333	0.6840769128053756	-1.7731811937945345	1.0894780757284557
LmxM.18.1310.1_14_0.268770923003348_558-577_1	LmxM.18.1310.1	-0.25025	-1.78055698692901	-0.44031	-1.9134281707297411	0.53997	-1.914297981354972	-0.05019666666666667	0.5198588478936694	-1.8694277130045744	0.07696553519289939
LmxM.18.1310.1_29_0.12051649928264_255-236_0	LmxM.18.1310.1	0.69596	-1.321744162995058	2.5434	-17.547352945042377	0.82477	-2.714339746763183	1.35471	1.0314484674960742	-7.194478951600206	8.99284885662219
LmxM.18.1310.1_29_0.162123385939742_342-323_0	LmxM.18.1310.1	-0.85513	-2.4807519983606814	-1.419	-3.0333805328272674	0.36712	-1.531276981619631	-0.6356700000000001	0.9130597911966116	-2.3484698376025266	0.7597385716012994
LmxM.18.1320.1_14_0.220484930886019_969-988_1	LmxM.18.1320.1	-0.78042	-2.376612555797302	0.53922	-1.1597148353973867	-0.56261	-1.9449098788025454	-0.26793666666666666	0.7074508551364777	-1.827079089999078	0.6169465832397186
LmxM.18.1320.1_14_0.259687287559483_1149-1130_0	LmxM.18.1320.1	-0.58845	-2.1352310499810745	3.9867	-19.931568569324174	5.6835	-19.931568569324174	3.02725	3.2441867127987565	-13.999456062876476	10.274720257382176
LmxM.18.1320.1_19_0.0947201450260594_414-433_1	LmxM.18.1320.1	0.070875	-0.6814436694724204	-1.2596	-2.8522400470326814	-0.36177	-1.647327338769829	-0.5168316666666667	0.6786560408324186	-1.7270036850916437	1.0875892921179313
LmxM.18.1320.1_43_0.166100158622252_726-745_1	LmxM.18.1320.1	0.12442	-0.7368189276258051	0.14485	-0.7845549867075605	-1.4244	-3.170445908381434	-0.3850433333333334	0.9001672381470753	-1.5639399409049333	1.3914796981944688
LmxM.18.1320.1_43_0.331067301155676_1464-1445_0	LmxM.18.1320.1	-0.1593	-1.6636434793495183	-2.5583	-4.264845258497475	1.6424	-9.854218739702569	-0.3584	2.1074156519301073	-5.260902492516521	4.185149732561323
LmxM.18.1320.1_43_0.433265352368004_1904-1923_1	LmxM.18.1320.1	1.0855	-1.8304802924886747	-0.81855	-2.3862345174245263	-0.10449	-1.2685699570140585	0.0541533333333333	0.9618874055903494	-1.8284282556424198	0.5588351058593177
LmxM.18.1330.1_29_0.166666666666667_292-311_1	LmxM.18.1330.1	-0.35326	-1.9125588842032684	2.8013	-19.915682831881128	0.66977	-2.483169910068299	1.03927	1.6094129009983733	-8.103803875384232	10.233365164886395
LmxM.18.1330.1_52_0.166666666666667_284-303_1	LmxM.18.1330.1	0.039867	-0.659788691781286	2.5602	-16.900455728473926	1.9923	-19.013838948687624	1.5307890000000002	1.3220302228251062	-12.191361122980945	10.042383641888675
LmxM.18.1330.1_52_0.293785310734463_516-535_1	LmxM.18.1330.1	0.032058	-0.6530805431942764	-0.003756	-1.4159572700496665	-1.6864	-3.820738656306825	-0.5526993333333333	0.9819768642128658	-1.9632588231835892	1.6532297852806306
LmxM.18.1330.1_67_0.293785310734463_510-529_1	LmxM.18.1330.1	-0.6804	-2.245977946928326	0.0081202	-0.6944823433522307	-2.443	-4.5407278735575	-1.0384266	1.2641735812152854	-2.493729387946019	1.9350547155185975
LmxM.18.1330.1_71_0.212429378531073_367-386_1	LmxM.18.1330.1	0.13065	-0.72101374536941	-1.2601	-2.855890962638544	-0.67276	-2.12035068810647	-0.6007366666666667	0.6981668217792458	-1.8990851320381414	1.0845017371725922
LmxM.18.1340.1_0_0.12690134724033_289-308_1	LmxM.18.1340.1	-0.48554	-2.0144937406360186	2.2086	-11.879978948561517	-0.73658	-2.1989837575618587	0.32882666666666666	1.6327633352489679	-5.364485482253131	5.643336820863767
LmxM.18.1340.1_29_0.0447631464580617_96-115_1	LmxM.18.1340.1	1.1254	-2.0571454809536025	-0.76856	-2.2959708864117476	-0.55381	-1.9184912953245388	-0.0656566666666667	1.0370590041233592	-2.0905358875632962	0.19094213747104677
LmxM.18.1340.1_43_0.0447631464580617_95-114_1	LmxM.18.1340.1	-0.80727	-2.437830368831785	-0.67732	-2.200773405956532	0.3905	-1.7007272037696963	-0.36469666666666667	0.6572391152642495	-2.1131103261860047	0.37628962336513827
LmxM.18.1340.1_43_0.0656236418948283_148-167_1	LmxM.18.1340.1	-0.12493	-1.6492719401738518	0.49049	-1.1310572698760162	0.9716	-3.9293249093941602	0.44571999999999995	0.5496342191858146	-2.2365513731480093	1.4887069204143062
LmxM.18.1340.1_48_0.468491960017384_1075-1094_1	LmxM.18.1340.1	0.28135	-0.9037354477953077	0.40265	-1.0431671782584075	0.098286	-1.0137099467215231	0.260762	0.15322291092392157	-0.9868708575917461	0.07348846435986207
LmxM.18.1340.1_57_0.373315949587136_852-871_1	LmxM.18.1340.1	0.59745	-1.1907304499598785	1.7383	-5.857427106571668	0.57775	-1.9657786491455906	0.9711666666666666	0.6644299706013669	-3.004645401892379	2.500789379112105
LmxM.18.1350.1_0_0.0224466891133558_37-56_1	LmxM.18.1350.1	-0.021052	-1.5412358477748418	-0.30014	-1.7498096864067132	-0.42524	-1.723701067105964	-0.24881066666666665	0.20692513182630412	-1.671582200429173	0.11363557426335875
LmxM.18.1350.1_0_0.125140291806958_219-238_1	LmxM.18.1350.1	0.87307	-1.5407740456416792	0.75885	-1.5348676362036642	-2.9605	-5.216035505797591	-0.44286000000000003	2.1810880150282794	-2.763892395880978	2.1236202803353876
LmxM.18.1350.1_14_0.204264870931538_358-377_1	LmxM.18.1350.1	-0.22878	-1.7548645995614836	-1.3414	-2.9635205795031405	-0.43688	-1.7442406623959907	-0.6690200000000001	0.5915213865956158	-2.154208613820205	0.7009048511448661
LmxM.18.1350.1_19_0.0712682379349046_124-143_1	LmxM.18.1350.1	0.073904	-0.6731612590214311	-0.6541	-2.163778526834965	1.0692	-4.5446619944600055	0.1630013333333333	0.8650979560751102	-2.460533926772134	1.9527358530198746
LmxM.18.1350.1_29_0.0258136924803591_43-62_1	LmxM.18.1350.1	1.6579	-3.9935971219257875	0.1137	-0.7600374563433031	-0.65341	-2.0615350352008286	0.37272999999999995	1.1772259276366623	-2.271723204489973	1.6269945690143894
LmxM.18.1350.1_29_0.128507295173962_226-245_1	LmxM.18.1350.1	-1.1178	-2.742448623420746	0.28191	-0.9009041269265468	0.97234	-3.9698475811574996	0.045483333333333355	1.0649387219147088	-2.537733443834931	1.5446794845149567
LmxM.18.1360.1_0_0.0128205128205128_32-51_1	LmxM.18.1360.1	0.64853	-1.157589108668819	0.053231	-0.7067684355922482	0.69397	-2.3150125465471185	0.46524366666666667	0.35753604925983806	-1.3931233636027287	0.8295900005669723
LmxM.18.1360.1_0_0.112612612612613_321-340_1	LmxM.18.1360.1	0.79332	-1.3498935334081372	-1.4493	-3.067805756006165	0.69724	-2.381340345655891	0.01375333333333332	1.2679517473994557	-2.2663465450233975	0.864709940833256
LmxM.18.1360.1_0_0.190575190575191_545-564_1	LmxM.18.1360.1	-0.36897	-1.8747668247073848	0.34948	-0.9882152786206051	0.57472	-2.1488582424022016	0.18507666666666667	0.49285803841809595	-1.6706134485767306	0.6066563879850688
LmxM.18.1360.1_0_0.190575190575191_546-565_1	LmxM.18.1360.1	0.90825	-1.6599003790361155	-1.0111	-2.571227271319512	-0.22915	-1.4244127120314096	-0.11066666666666669	0.9651449791784307	-1.8851801207956793	0.6056889712420336
LmxM.18.1360.1_29_0.0263340263340263_70-89_1	LmxM.18.1360.1	-0.4868	-2.042569723150487	-0.49205	-1.9733500595576583	1.226	-6.462053934615784	0.08238333333333332	0.9904045642227894	-3.4926579057746436	2.5718052847231903
LmxM.18.1360.1_29_0.0575190575190575_163-182_1	LmxM.18.1360.1	0.12184	-0.7221556620190874	1.4921	-3.834153646909024	0.14797	-1.0835355850820136	0.5873033333333333	0.783685810917445	-1.8799482980033748	1.7020099210835486
LmxM.18.1370.1_14_0.245550161812298_603-622_1	LmxM.18.1370.1	0.080621	-0.7005654184224275	-1.7901	-3.506287090467819	-0.33011	-1.5813415558973907	-0.679863	0.9831808763991498	-1.929398021595879	1.434878393011822
LmxM.18.1370.1_33_0.270631067961165_675-656_0	LmxM.18.1370.1	0.17827	-0.7553783724813988	1.9411	-7.437037952745351	0.13084	-1.0630142544298646	0.75007	1.0317348239252178	-3.085143526552205	3.77198870378926
LmxM.18.1370.1_38_0.198220064724919_483-502_1	LmxM.18.1370.1	-0.053021	-1.5580024261637695	1.0508	-2.870060252890957	-1.4437	-1.3508499569986046	-0.14864033333333335	1.2499959420655467	-1.926304212017777	0.823853527566503
LmxM.18.1370.1_38_0.198220064724919_487-506_1	LmxM.18.1370.1	0.43712	-0.9820752422375701	-0.30136	-1.7450141969241153	-2.5393	-4.642089969938551	-0.80118	1.5498819401489907	-2.4563931363667457	1.9309251534844412
LmxM.18.1370.1_43_0.198220064724919_486-505_1	LmxM.18.1370.1	-1.0669	-2.686860975462238	2.7927	-19.915202047900188	-2.1619	-4.127109791828003	-0.14536666666666673	2.602678054107602	-8.909724271730143	9.558189419267139
LmxM.18.1370.1_52_0.198220064724919_480-499_1	LmxM.18.1370.1	0.6434	-1.1815387903002672	-0.23841	-1.6917043696929	-0.64093	-2.0537871809602053	-0.07864666666666668	0.6569011563647406	-1.6423434469844576	0.4382142047791064
LmxM.18.1380.1_14_0.217238346525945_240-259_1	LmxM.18.1380.1	-0.2382	-1.7572036235170734	-2.6296	-4.338644413696536	-0.22179	-1.4144951478991408	-1.0298633333333334	1.385436889227847	-2.5034477283709164	1.5985375911087287
LmxM.18.1380.1_33_0.287598944591029_334-315_0	LmxM.18.1380.1	-2.5444	-3.0994820887302503	-2.2355	-4.0129382238835705	-1.9512	-2.120664363833876	-2.2437	0.29668500130609904	-3.0776948921492324	0.9463250508192138
LmxM.18.1380.1_38_0.101143359718558_111-130_1	LmxM.18.1380.1	0.13362	-0.7270427965606833	-1.0844	-2.654798949555885	-0.40251	-1.6895621517435593	-0.4510966666666667	0.6104618564933713	-1.690467965953376	0.9638783957155861
LmxM.18.1380.1_43_0.335971855760774_378-397_1	LmxM.18.1380.1	-0.68186	-0.276675608793225	1.3557	-6.9027128348194084	-0.6539	-0.21621482156263444	0.006646666666666616	1.1683980967689622	-2.465201088391756	3.843116801693735
LmxM.18.1380.1_52_0.217238346525945_244-263_1	LmxM.18.1380.1	-0.69769	-2.288409944692541	2.1867	-11.26822394995809	-2.1297	-4.084511223232838	-0.2135633333333334	2.1985475232601486	-5.880381705961156	4.75164476632481
LmxM.18.1380.1_52_0.335971855760774_379-398_1	LmxM.18.1380.1	-1.4919	-1.5580024261637695	-0.71892	-0.3904889741245541	-0.6539	-0.21621482156263444	-0.9549066666666667	0.4661848132804557	-0.721568740616986	0.7295949923079417
LmxM.18.1390.1_14_0.205920205920206_155-174_1	LmxM.18.1390.1	0.22196	-0.7682456631622031	-1.4252	-3.038350003399092	-0.928	-2.635844468754661	-0.7104133333333333	0.8448621097749226	-2.147480045105319	1.211287862816001
LmxM.18.1390.1_57_0.250965250965251_204-185_0	LmxM.18.1390.1	-0.15904	-1.6583512055154082	-1.0306	-2.6064651815923034	0.33453	-1.4475206207126396	-0.28503666666666666	0.6912317623151683	-1.904112335940117	0.6173224633195056
LmxM.18.1390.1_67_0.244530244530245_182-201_1	LmxM.18.1390.1	0.21758	-0.7835612769879645	-0.55207	-2.0446514830406777	0.18466	-1.1816369626502405	-0.04994333333333332	0.4351658576144656	-1.3366165742262943	0.6446713402608472
LmxM.18.1400.1_63_0.27810650887574_151-132_0	LmxM.18.1400.1-LmxM.36.3740.1	-0.20871	-1.7568135227468662	2.9115	-19.929786211163364	0.18736	-1.1259474876339788	0.9633833333333334	1.698701495682315	-7.604182407181404	10.678945633259666
LmxM.18.1410.1_43_0.132663316582915_404-385_0	LmxM.18.1410.1	-1.4359	-3.101461926305779	-0.72155	-2.2581421636070793	-0.037335	-1.1516472725510705	-0.731595	0.6993366080257775	-2.1704171208213094	0.9778630059205495
LmxM.18.1410.1_52_0.311892797319933_924-943_1	LmxM.18.1410.1	-0.19003	-1.7099956077456988	-1.0376	-2.6014657470128704	-0.034805	-1.1435608257538694	-0.42081166666666664	0.5397634539854781	-1.8183407268374794	0.734966453983488
LmxM.18.1410.1_52_0.382244556113903_1135-1154_1	LmxM.18.1410.1	-0.65941	-2.215707097329978	0.16904	-0.8106599517958388	1.174	-5.103878532616498	0.22787666666666662	0.9181200204947789	-2.7100818605807717	2.188889273257192
LmxM.18.1410.1_57_0.311892797319933_927-946_1	LmxM.18.1410.1	0.62604	-1.167374048502968	2.0168	-8.237994495189401	0.54691	-1.9140804795298436	1.06325	0.8267457838416836	-3.7731496744074042	3.8846521181158664
LmxM.18.1410.1_62_0.410050251256281_1233-1214_0	LmxM.18.1410.1	-0.60406	-2.1610659769955527	-0.38802	-1.863435845322701	-1.4035	-3.118401154978692	-0.7985266666666666	0.5349419323004445	-2.3809676590989817	0.6557454113098525
LmxM.18.1410.1_67_0.355108877721943_1050-1069_1	LmxM.18.1410.1	-0.14988	-1.6528514256954012	0.50783	-1.201241068786273	1.4555	-7.734935708253205	0.6044833333333334	0.8070425244268937	-3.529676067578293	3.648855226332482
LmxM.18.1420.1_14_0.269172361427487_705-724_1	LmxM.18.1420.1	0.58586	-1.135297599121196	1.3996	-3.334214316352564	0.062272	-0.9719655927037053	0.6825773333333333	0.6738896251029046	-1.813825836059155	1.319225221232814
LmxM.18.1420.1_14_0.36712224753227_960-979_1	LmxM.18.1420.1	-0.2563	-1.7322077456083276	-0.080078	-1.4767351442591328	3.1861	-19.931568569324174	0.9499073333333334	1.938603048630981	-7.713503819730545	10.581925450099186
LmxM.18.1420.1_43_0.20501138952164_546-527_0	LmxM.18.1420.1	1.4931	-4.4373692453821105	0.30444	-0.9633602276974041	2.6429	-19.931567183140164	1.480146666666667	1.1692838126534264	-8.444098885406559	10.09894205262683
LmxM.18.1420.1_43_0.359149582384207_942-961_1	LmxM.18.1420.1	1.8317	-5.812789679169652	0.47995	-1.1770953118076664	1.9942	-12.888267814959992	1.4352833333333335	0.8313229792525486	-6.6260509353124375	5.897790751858273
LmxM.18.1420.1_57_0.20501138952164_550-531_0	LmxM.18.1420.1	1.3662	-3.004149381525548	1.8325	-6.534696250813615	-0.39396	-1.6835251985363737	0.9349133333333334	1.17421768617805	-3.740790276958512	2.508075956033106
LmxM.18.1420.1_71_0.379650721336371_990-1009_1	LmxM.18.1420.1	1.0162	-1.7710225063743823	0.40712	-1.0460539025528552	-0.5757	-1.9564539099000362	0.28253999999999996	0.8032288184571068	-1.5911767729424247	0.4811085212503473
LmxM.18.1430.1_0_0.140865954922894_470-489_1	LmxM.18.1430.1	-0.68186	-0.276675608793225	-0.71892	-0.3904889741245541	-0.6539	-0.21621482156263444	-0.6848933333333335	0.03261596132775075	-0.2944598014934712	0.0884877290662012
LmxM.18.1430.1_0_0.171115065243179_573-592_1	LmxM.18.1430.1	0.29998	-0.8875774251100114	-0.96471	-2.538756445474887	-0.70654	-2.212560848615473	-0.45709	0.6682283860327994	-1.8796315730667903	0.8744881166781544
LmxM.18.1430.1_14_0.0972716488730724_323-342_1	LmxM.18.1430.1	-0.62401	-2.1729874844228587	0.53411	-1.2049279736200553	1.4291	-7.407982111181735	0.44639999999999996	1.029361428799428	-3.59529918974155	3.3371691744194196
LmxM.18.1430.1_14_0.0972716488730724_324-343_1	LmxM.18.1430.1	-0.46663	-2.0121640038091124	0.80338	-1.66611376200842	-0.73372	-2.1898711767166996	-0.13232333333333335	0.8212732876657644	-1.9560496475114106	0.26634953182332466
LmxM.18.1430.1_14_0.33214709371293_1116-1135_1	LmxM.18.1430.1	-1.7853	-3.4908291463099013	-1.1227	-2.7036800406577606	-2.333	-4.385940398450506	-1.747	0.6060583222760002	-3.526816528472723	0.8417073699371082
LmxM.18.1430.1_29_0.147983392645314_494-513_1	LmxM.18.1430.1	0.7003	-1.3058561594745588	-0.2751	-1.7302917584069375	-1.308	-3.036573226793242	-0.2942666666666667	1.0042871817031886	-2.024240381558246	0.9020253525075992
LmxM.18.1440.1_0_0.036231884057971_20-39_1	LmxM.18.1440.1	-1.4388	-3.1085372607534745	-1.1844	-2.774270982681894	-0.18097	-1.361079103414234	-0.9347233333333332	0.6650472957867984	-2.4146291156165343	0.9275824531126906
LmxM.18.1440.1_0_0.036231884057971_21-40_1	LmxM.18.1440.1	0.072656	-0.6615447776235971	-1.5577	-3.185592315048822	-2.1795	-4.228854758322752	-1.2215146666666667	1.1631066571236421	-2.691997283665057	1.8341625243838144
LmxM.18.1440.1_14_0.27536231884058_185-204_1	LmxM.18.1440.1	2.0604	-9.304855667793332	-0.90371	-2.8414458092795045	1.5547	-9.778903453314854	0.9037966666666666	1.5856365866847717	-7.308401643462563	3.8757516876273197
LmxM.18.1440.1_52_0.210144927536232_142-161_1	LmxM.18.1440.1	0.42497	-0.9243414166143323	-0.2126	-1.673366015237447	0.14449	-1.1202910974275537	0.11895333333333334	0.31955119657628156	-1.239332843093111	0.38844261512346573
LmxM.18.1440.1_52_0.284057971014493_192-211_1	LmxM.18.1440.1	-0.43784	-1.9675267144559432	1.3695	-3.232280800954492	0.62099	-2.0079219080785253	0.51755	0.9080993029949973	-2.40257647449632	0.7188288356239668
LmxM.18.1440.1_52_0.284057971014493_193-212_1	LmxM.18.1440.1	-1.2505	-2.8922746411855855	-0.85875	-2.4023134211486656	-1.1562	-2.7920471934469315	-1.0884833333333332	0.20446558593888928	-2.695545085260394	0.258843566557779
LmxM.18.1450.1_29_0.29655286161966_1788-1807_1	LmxM.18.1450.1	0.30948	-0.8170001298098678	0.49502	-1.1220170871847803	0.22853	-1.4297274978564205	0.3443433333333334	0.13662290815720962	-1.1229149049503562	0.3063646706881671
LmxM.18.1450.1_29_0.416790367804717_2523-2542_1	LmxM.18.1450.1	-0.16491	-1.6340566784779593	-0.17287	-1.7540371037834268	1.4896	-6.07116051019952	0.38394	0.9575379194058061	-3.153084764153635	2.5278396646860446
LmxM.18.1450.1_29_0.426191654296553_2577-2596_1	LmxM.18.1450.1	1.6085	-3.6287690218656143	7.4202	-19.931568569324174	5.4495	-19.931568569324174	4.826066666666667	2.9555821868683223	-14.497302053504654	9.412425707269708
LmxM.18.1450.1_33_0.359887844301501_2179-2198_1	LmxM.18.1450.1	-1.4113	-3.0714394148711355	-0.57411	-2.065756777717997	-0.012793	-1.1719501626406652	-0.6660676666666666	0.7037738391033964	-2.103048785076599	0.9502935731627323
LmxM.18.1450.1_38_0.0328220352960581_193-212_1	LmxM.18.1450.1	1.1736	-2.112218965999236	1.1068	-2.232694371976346	2.7507	-19.93156856932322	1.6770333333333334	0.9304222930117988	-8.092160635766268	10.25340498291859
LmxM.18.1450.1_43_0.237671119907636_1434-1453_1	LmxM.18.1450.1	-0.55519	-2.1351042982059707	0.16386	-0.7986898406387357	0.085838	-1.0276131930048744	-0.10183066666666667	0.39455401653174604	-1.320469110616527	0.7147197646342264
LmxM.18.1460.1_0_0.0764424843807424_204-223_1	LmxM.18.1460.1	-1.8763	-3.6052444230102774	1.8675	-7.156369840426189	1.4007	-5.967047195426936	0.46396666666666664	2.0401253915711486	-5.576220486287801	1.8075348046404882
LmxM.18.1460.1_14_0.0841602352076442_218-237_1	LmxM.18.1460.1	-1.6858	-3.38367994720065	-1.434	-3.047147604066184	-0.13042	-1.2806115076433027	-1.0834066666666666	0.8348583713021828	-2.5704796863033788	1.129660764669549
LmxM.18.1460.1_29_0.0731348768834987_192-211_1	LmxM.18.1460.1	-0.31115	-1.835002673969773	0.49119	-1.1596503733961792	0.3891	-1.484667015539518	0.18971333333333332	0.43675353579946363	-1.4931066876351569	0.3377552420338178
LmxM.18.1460.1_29_0.0841602352076442_222-241_1	LmxM.18.1460.1	-1.7121	-3.4303067115853776	1.0055	-2.157071035048422	0.99097	-3.517544059446021	0.09479000000000004	1.564829506463883	-3.03497393535994	0.761536417708944
LmxM.18.1460.1_29_0.0929805218669607_246-265_1	LmxM.18.1460.1	0.031866	-0.6654980829673222	-1.0124	-2.57363003304959	-0.36077	-1.6331613758773165	-0.44710133333333335	0.5274587131002135	-1.6240964972980763	0.9540982725846073
LmxM.18.1460.1_33_0.277104005880191_750-769_1	LmxM.18.1460.1	-0.29059	-1.80636196830707	-0.96557	-2.5279822857604515	0.13274	-1.1378033469321394	-0.37447333333333327	0.553939097946095	-1.82404920033322	0.6952582247791199
LmxM.18.1470.1_33_0.262857142857143_280-261_0	LmxM.18.1470.1	0.9364	-1.758228140186171	-0.49078	-1.9676395656292116	0.779	-2.7216488249516906	0.40820666666666666	0.7825129137166577	-2.1491721769223577	0.5067153250896376
LmxM.18.1470.1_43_0.115238095238095_117-136_1	LmxM.18.1470.1	-0.51722	-2.0708998437124393	-0.73148	-2.249472384657847	-0.48602	-1.8514120536894538	-0.57824	0.13362347548241663	-2.0572614273532466	0.19938031892154418
LmxM.18.1470.1_52_0.0638095238095238_56-75_1	LmxM.18.1470.1	0.22887	-0.792254548108934	-1.5359	-3.162415155963951	-1.8482	-3.7323371664658005	-1.0517433333333335	1.1199824572882082	-2.562335623512895	1.5591962784207285
LmxM.18.1470.1_57_0.240952380952381_246-265_1	LmxM.18.1470.1	0.60799	-1.146304496538323	-0.23771	-1.6984310822166795	0.089757	-1.021274258987864	0.15334566666666669	0.42642087354670305	-1.2886699459142887	0.36032801957848193
LmxM.18.1470.1_81_0.418095238095238_429-448_1	LmxM.18.1470.1	0.67503	-1.2098251780150588	-1.2256	-2.8271438570793164	1.3774	-7.914133764444344	0.27560999999999997	1.3466827771602339	-3.9837009331795734	3.4985935185765067
LmxM.18.1480.1_52_0.0823680823680824_54-73_1	LmxM.18.1480.1	-0.30636	-1.8360324680046594	1.1044	-2.3604455242024507	-0.21828	-1.4164578101066643	0.19325333333333336	0.7903041868377855	-1.8709786007712583	0.4729631330637226
LmxM.18.1480.1_52_0.0823680823680824_55-74_1	LmxM.18.1480.1	0.0069768	-0.646245376449441	0.28458	-0.8974063630808159	0.16535	-1.1571707738931654	0.15230226666666666	0.13926078655319069	-0.9002741711411408	0.2554747711234126
LmxM.18.1500.1_14_0.313604240282686_1069-1050_0	LmxM.18.1500.1	-1.5295	-3.2607602035567416	-0.15832	-1.5755250284687037	3.3981	-19.931568569324174	0.5700933333333332	2.5432754330062903	-8.25595126711654	10.146429615364521
LmxM.18.1500.1_14_0.313604240282686_1070-1051_0	LmxM.18.1500.1	0.13722	-0.8011764843078225	0.98584	-2.7489317437192056	-0.027211	-1.2225958556796717	0.365283	0.5436705170661731	-1.5909013612355665	1.0247801455474552
LmxM.18.1500.1_14_0.313604240282686_1071-1052_0	LmxM.18.1500.1	0.80411	-1.6682214182766744	-0.33998	-1.8228042142023864	1.816	-10.115288871450355	0.7600433333333334	1.0786653064937861	-4.535438167976472	4.832910548002367
LmxM.18.1500.1_14_0.343934040047114_1163-1182_1	LmxM.18.1500.1	1.2662	-2.8375218200910237	2.5521	-17.9572962483106	-2.9784	-3.5596558281000696	0.27996666666666653	2.894149219258284	-8.118157965500563	8.528590211317125
LmxM.18.1500.1_26_0.313604240282686_1068-1049_0	LmxM.18.1500.1	0.8697	-2.0318517256698443	1.6831	-6.128446496388769	3.0003	-19.93156856932334	1.8510333333333335	1.0751815164581902	-9.363955597127317	9.378238380765582
LmxM.18.1500.1_29_0.385159010600707_1317-1298_0	LmxM.18.1500.1	-0.74977	-2.3509198743583957	0.80169	-1.7158602105831795	0.69398	-2.204824878008794	0.24863333333333335	0.8663182285011285	-2.090534987650123	0.33259859954188087
LmxM.18.1510.1_29_0.16167290886392_252-271_1	LmxM.18.1510.1-LmxM.18.1520.1	0.73251	-1.1375176622306145	-0.082197	-1.5153111970329496	0.80481	-3.2496027332729622	0.485041	0.4925708415882938	-1.9674771975121754	1.126306532797366
LmxM.18.1510.1_38_0.0717852684144819_108-127_1	LmxM.18.1510.1-LmxM.18.1520.1	-0.29101	-1.856105088672413	0.073741	-0.7289544709402349	-1.2315	-3.0053073264159003	-0.482923	0.6734511613302038	-1.8634556286761825	1.1381942292450855
LmxM.18.1510.1_43_0.290886392009988_462-481_1	LmxM.18.1510.1-LmxM.18.1520.1	-0.79038	-2.4232863216563523	-1.5733	-3.201164773011955	1.3653	-8.397071135586005	-0.33279333333333333	1.5218021087294276	-4.673840743418104	3.24778495842057
LmxM.18.1510.1_57_0.0905118601747815_137-156_1	LmxM.18.1510.1	0.45103	-1.0102477050622494	-1.9632	-3.6437660241523155	-0.43241	-1.7351825635791212	-0.6481933333333333	1.221494354646526	-2.1297320975978953	1.3603700545592605
LmxM.18.1510.1_57_0.16167290886392_249-268_1	LmxM.18.1510.1-LmxM.18.1520.1	0.68087	-1.2422223103083263	-0.7891	-2.324592325747228	-2.0512	-4.1525418001584935	-0.7198100000000002	1.3673523500912266	-2.5731188120713493	1.4709908035245818
LmxM.18.1520.1_29_0.166153846153846_493-474_0	LmxM.18.1520.1	0.21085	-0.7716405828133615	-2.9414	-4.668813031645386	-0.55345	-1.9280671274338048	-1.0946666666666667	1.6443407876207816	-2.456173580630851	2.0015395557957683
LmxM.18.1520.1_43_0.0341880341880342_96-115_1	LmxM.18.1520.1	-1.3467	-3.0002193063139173	-1.4235	-3.041316169122244	-0.29296	-1.5369593416931397	-1.0210533333333334	0.6317155107588647	-2.5261649390431002	0.8569235808428548
LmxM.18.1520.1_43_0.105299145299145_311-292_0	LmxM.18.1520.1	-2.0185	-3.9746252837500413	-0.68834	-2.21926324551812	-0.68937	-2.1194727587227096	-1.13207	0.7676710714231714	-2.7711204293302902	1.0434593841030162
LmxM.18.1520.1_43_0.105641025641026_317-298_0	LmxM.18.1520.1	-0.26999	-1.7581793371768268	1.0942	-2.9451820786019853	-0.6539	-0.21621482156263444	0.05677000000000002	0.9187178433556191	-1.6398587457804823	1.3683257632082737
LmxM.18.1530.1_14_0.18802041364491_691-710_1	LmxM.18.1530.1	-0.15869	-1.6523071339902153	2.4519	-15.49035070606206	0.42761	-1.5469576468057107	0.9069400000000001	1.3697127340066604	-6.229871828952663	8.019982942853089
LmxM.18.1530.1_29_0.134031694869729_496-515_1	LmxM.18.1530.1	0.29671	-0.8163902622558783	0.89854	-1.808735520240604	-0.34296	-1.5997637563749068	0.28409666666666666	0.6208461038239133	-1.4082965129571299	0.5231463052891558
LmxM.18.1530.1_29_0.449905989793178_1668-1687_1	LmxM.18.1530.1	-1.8742	-3.5908317652728314	0.096618	-0.7508071147077875	-0.27907	-1.5072915429493108	-0.6855506666666668	1.0463989662463038	-1.9496434743099764	1.470779190544304
LmxM.18.1530.1_33_0.365028203062047_1364-1345_0	LmxM.18.1530.1	-0.11256	-1.5686615961555133	0.35226	-0.9932610653828117	-0.077145	-1.2062921897405936	0.054185000000000004	0.2587471444769971	-1.2560716170929729	0.290912248356828
LmxM.18.1530.1_38_0.165457964007521_610-629_1	LmxM.18.1530.1	-0.017976	-1.5058568248223094	1.3157	-3.133261318555313	-2.4455	-4.527192011772546	-0.382592	1.9069255309508026	-3.055436718383389	1.5121703208533903
LmxM.18.1530.1_43_0.199301638463605_733-752_1	LmxM.18.1530.1	-1.2136	-2.8549512729799167	0.9841	-2.1079836376866203	0.1208	-1.05816951770043	-0.03623333333333335	1.1072334547570954	-2.0070348094556554	0.9026345708354029
LmxM.18.1540.1_43_0.374542124542125_405-424_1	LmxM.18.1540.1	0.74365	-1.475811924728761	1.236	-2.8131850755803947	0.62907	-2.1566850141915324	0.8695733333333333	0.322464758746337	-2.1485606715002294	0.668723590030164
LmxM.18.1540.1_48_0.497252747252747_549-530_0	LmxM.18.1540.1	0.087988	-0.676985099586731	-0.91801	-2.471200668320544	-0.45488	-1.772204716313533	-0.42830066666666666	0.5035254111972238	-1.640130161406936	0.9043700253834333
LmxM.18.1540.1_48_0.497252747252747_550-531_0	LmxM.18.1540.1	-0.12905	-1.6772826782990318	-0.92353	-2.4781773513194465	-0.79072	-2.2820106454288376	-0.6144333333333333	0.4255671030910793	-2.145823558349105	0.4174545021119861
LmxM.18.1540.1_52_0.25_277-258_0	LmxM.18.1540.1	-1.6916	-3.3904265678898775	1.6745	-5.155495433008825	-1.7253	-3.5923448720890163	-0.5808	1.9532197751405243	-4.046088957662573	0.9660640745042794
LmxM.18.1540.1_57_0.25_282-263_0	LmxM.18.1540.1	-0.25162	-1.8090893623230007	0.24133	-0.856760720835304	-0.46992	-1.798762620812909	-0.16007000000000002	0.36435585970312045	-1.4882042346570712	0.5468704999890188
LmxM.18.1540.1_57_0.491758241758242_540-521_0	LmxM.18.1540.1	-0.14491	-1.6502225826969736	-0.16043	-1.5845831218115427	-1.3498	-3.0458364531241435	-0.5517133333333334	0.6912068888786724	-2.093547385877553	0.825359306850276
LmxM.18.1550.1_57_0.473601260835303_596-615_1	LmxM.18.1550.1	0.59796	-1.1492773733315105	-0.27505	-1.7304353692162335	-1.068	-2.711124109544484	-0.24836333333333335	0.8333005544419932	-1.8636122840307425	0.7893943088434402
LmxM.18.1550.1_81_0.473601260835303_590-609_1	LmxM.18.1550.1	0.53983	-1.108422164309471	-0.15939	-1.5966624627279526	-1.155	-2.7989583926049177	-0.2581866666666667	0.8517234106406454	-1.834681006547447	0.8700389676309408
LmxM.18.1550.1_86_0.472813238770686_611-592_0	LmxM.18.1550.1	0.38823	-0.9657251128367769	1.4692	-3.7269783217183865	-0.30065	-1.5443042859958953	0.5189266666666668	0.8921342217588861	-2.0790025735170197	1.4562130733166296
LmxM.18.1560.1_14_0.248817966903073_414-433_1	LmxM.18.1560.1	0.59643	-1.1556914856365896	0.65794	-1.3340579087055813	-6.9443	-10.165238438373805	-1.8966433333333335	4.371507090058683	-4.218329277571992	5.150946521790049
LmxM.18.1560.1_43_0.041371158392435_61-80_1	LmxM.18.1560.1	0.16061	-0.7233937592072236	0.31224	-0.9300476687838228	0.98933	-3.9571315720286315	0.48739333333333335	0.44125188637934837	-1.8701910000065594	1.8102947751539482
LmxM.18.1560.1_43_0.195626477541371_320-339_1	LmxM.18.1560.1	0.44259	-1.0220944031430264	2.5367	-17.940432249265175	-1.8908	-3.7691969109544323	0.36283000000000004	2.2148273760498807	-7.577241187787544	9.079286303428443
LmxM.18.1560.1_43_0.248817966903073_417-436_1	LmxM.18.1560.1	0.1038	-0.6992296243039261	-0.88965	-2.4361897528481378	-0.76434	-2.238946257340528	-0.51673	0.5410348969336451	-1.7914552114975306	0.9510225019001
LmxM.18.1560.1_43_0.305555555555556_512-531_1	LmxM.18.1560.1	0.11111	-0.6986207252124854	-0.46332	-1.9364363139182963	-0.71282	-2.145215974800301	-0.35501000000000005	0.4225085245293875	-1.5934243379770276	0.781922224880364
LmxM.18.1560.1_49_0.24822695035461_427-408_0	LmxM.18.1560.1	0.35831	-0.9022516819897537	-0.91033	-2.476249376858905	1.1053	-4.847632239340608	0.18442666666666666	1.0190032553595367	-2.7420444327297555	1.9860745691878177
LmxM.18.1570.1_43_0.10752688172043_53-34_0	LmxM.18.1570.1	-0.21319	-1.72317701548476	-0.42781	-1.9157125430554682	0.79303	-2.898715686064817	0.05067666666666667	0.6517912163671227	-2.1792017482016814	0.6305098828953591
LmxM.18.1570.1_43_0.253763440860215_111-130_1	LmxM.18.1570.1	-0.22083	-1.742019058123278	-0.6054	-2.112406105396698	0.24875	-1.2500590461928676	-0.19249333333333332	0.4277794766387623	-1.7014947365709479	0.43259944302706993
LmxM.18.1570.1_43_0.36989247311828_165-184_1	LmxM.18.1570.1	-0.77118	-2.3903131089242295	-1.2547	-2.8478711090320767	-0.28261	-1.5165902332903185	-0.7694966666666666	0.48604718622098136	-2.2515914837488746	0.6763948251556958
LmxM.18.1570.1_52_0.36989247311828_168-187_1	LmxM.18.1570.1	-0.60673	-2.1900028329002255	1.9095	-7.384601783623789	1.6303	-10.31742929141594	0.97769	1.379231022091658	-6.630677969313318	4.115831149109941
LmxM.18.1580.1_43_0.124867724867725_111-130_1	LmxM.18.1580.1	1.3957	-3.011227345591697	1.4149	-3.4509203479157162	0.79935	-2.6888131263218806	1.2033166666666666	0.34997708615469864	-3.0503202732764314	0.3825546327618995
LmxM.18.1580.1_52_0.251851851851852_235-254_1	LmxM.18.1580.1	-0.92595	-2.5374157363940624	-0.92346	-2.4796250248698786	-0.94728	-2.568742908142153	-0.93223	0.013093009585271077	-2.528594556468698	0.04520906094124735
LmxM.18.1590.1_57_0.35202492211838_219-238_1	LmxM.18.1590.1	-0.12977	-1.621883507339357	-0.17969	-1.5969242861478963	-0.55131	-1.916965043301748	-0.2869233333333333	0.23032202181583358	-1.711924278929667	0.1780085025254032
LmxM.18.1590.1_67_0.35202492211838_218-237_1	LmxM.18.1590.1	0.15893	-0.7384547428347258	1.1559	-2.7909484613983544	1.547	-8.247214421277231	0.9539433333333333	0.7157335067141494	-3.9255392085034373	3.8808298210193852
LmxM.18.1590.1_71_0.373831775700935_251-232_0	LmxM.18.1590.1	0.039806	-0.6448010135002061	-0.484	-1.970633342776402	-2.1745	-4.194981661857666	-0.8728980000000001	1.1572463031749118	-2.270138672711425	1.7939407016363622
LmxM.18.1590.1_74_0.40809968847352_255-274_1	LmxM.18.1590.1	-0.40249	-1.960771747594575	1.5835	-4.417255182478696	0.74585	-2.511682436803468	0.6422866666666667	0.997037157298229	-2.9632364556255797	1.2889932080506952
LmxM.18.1600.1_0_0.188624006691761_448-467_1	LmxM.18.1600.1	0.29826	-0.8401874214525424	-2.4691	-4.203222854613197	0.56887	-2.0663608935510074	-0.5339900000000001	1.6813076687804644	-2.3699237232055825	1.7019443659633642
LmxM.18.1600.1_14_0.188624006691761_446-465_1	LmxM.18.1600.1	1.7951	-5.168200569178471	-1.1598	-2.741965974663137	-0.68668	-2.128023913434812	-0.01712666666666666	1.587162484477671	-3.346063485758807	1.6075972370952127
LmxM.18.1600.1_14_0.188624006691761_447-466_1	LmxM.18.1600.1	0.3421	-0.84049739458749	-0.40749	-1.8875747560301677	-1.5384	-3.4147297571614463	-0.5345966666666667	0.9466716120352049	-2.047600635926368	1.2945556287036057
LmxM.18.1600.1_14_0.320368046842325_763-782_1	LmxM.18.1600.1	0.044311	-0.6653379121632917	4.1459	-19.931568569324174	1.8635	-14.49025109421096	2.0179036666666668	2.0551492525946466	-11.695719191899476	9.932470354776244
LmxM.18.1600.1_29_0.191133416980343_453-472_1	LmxM.18.1600.1	0.1038	-0.6992296243039261	-1.3728	-2.979361971733764	1.4344	-7.584860938565224	0.055133333333333256	1.4042326350478163	-3.7544841782009715	3.5076474274366407
LmxM.18.1600.1_29_0.47469677959013_1132-1151_1	LmxM.18.1600.1	-0.32719	-1.873603279862987	1.2996	-3.0118090493239498	-1.131	-2.7615946492016556	-0.0528633333333333	1.2383034482845203	-2.5490023261295307	0.5981427214975182
LmxM.18.1610.1_29_0.0905852417302799_174-193_1	LmxM.18.1610.1	-0.68186	-0.276675608793225	2.1734	-19.914724275983666	-0.6539	-0.21621482156263444	0.27921333333333337	1.6404733422196576	-6.802538235446509	11.355526449616558
LmxM.18.1610.1_43_0.0905852417302799_167-186_1	LmxM.18.1610.1	-0.10491	-1.612191924910769	0.2383	-0.8577538787049238	-1.9189	-3.84570196234113	-0.59517	1.1591566376896612	-2.1052159219856077	1.5537898615627073
LmxM.18.1610.1_43_0.223409669211196_433-452_1	LmxM.18.1610.1	0.31666	-0.8883516666971641	-2.1383	-3.9288414398638314	0.41295	-1.6599915587158365	-0.4695633333333334	1.4459700854558968	-2.1590615550922774	1.5804896903001797
LmxM.18.1610.1_67_0.469211195928753_919-938_1	LmxM.18.1610.1	0.32135	-0.9266431484085851	1.4204	-3.4857454094080436	-0.47943	-1.8041938361403338	0.4207733333333334	0.9538093397704457	-2.0721941313189873	1.3004303957632715
LmxM.18.1610.1_71_0.469211195928753_918-937_1	LmxM.18.1610.1	-0.45924	-1.9974573279258871	2.1437	-10.029736263538684	1.4986	-8.337617285375764	1.06102	1.3555188501824678	-6.788270292280111	4.234351580069039
LmxM.18.1625.1_67_0.466076696165192_312-331_1	LmxM.18.1625.1	0.56188	-1.059131152154152	-2.246	-3.9299624577856154	-0.75699	-2.334163391070932	-0.8137033333333333	1.4047988557915805	-2.4410856670035663	1.4383992408807695
LmxM.18.1630.1_14_0.277561608300908_207-226_1	LmxM.18.1630.1	-0.76296	-2.3507726838587155	-0.91422	-2.460361735353468	1.5938	-11.351423084900794	-0.027793333333333264	1.4063760524601283	-5.3875191680376595	5.165182948089396
LmxM.18.1630.1_33_0.284046692607004_223-204_0	LmxM.18.1630.1	0.0098608	-0.6460647519810734	0.38121	-0.9995643718741881	0.75122	-2.9077817349638684	0.38076360000000004	0.370679801595501	-1.5178036196063767	1.216663415327229
LmxM.18.1630.1_43_0.277561608300908_210-229_1	LmxM.18.1630.1	-0.1299	-1.630746830427502	0.47931	-1.1223311254752033	-1.0979	-2.7131093919475058	-0.2494966666666667	0.7953775003313416	-1.8220624492834034	0.812462382380759
LmxM.18.1630.1_43_0.284046692607004_226-207_0	LmxM.18.1630.1	0.46451	-1.0088825506824828	0.33448	-0.9500040745294417	-2.0511	-4.039452704830654	-0.41737	1.416344673764123	-1.9994464433475263	1.76694250865904
LmxM.18.1630.1_74_0.265888456549935_197-216_1	LmxM.18.1630.1	0.024419	-0.6268897156288867	0.38063	-1.0011806074777638	-0.4227	-1.732447423021093	-0.005883666666666658	0.4025213794698778	-1.1201725820425812	0.5623022128728494
LmxM.18.1650.1_14_0.313826735513483_543-562_1	LmxM.18.1650.1	-1.068	-2.703492080831699	-0.55721	-2.0583467708639205	-1.8436	-3.92130273189002	-1.15627	0.6477217787754245	-2.89438052786188	0.9460338406145232
LmxM.18.1650.1_29_0.0418818129661503_66-85_1	LmxM.18.1650.1	-0.85833	-2.46656821961209	-0.46332	-1.9364363139182963	1.1232	-4.560200292694092	-0.06615	1.048772278380774	-2.9877349420748263	1.387351944725008
LmxM.18.1650.1_29_0.0694205393000574_118-137_1	LmxM.18.1650.1	0.16333	-0.72907403473779	-2.0783	-3.7556876984385674	1.1682	-5.781107263981195	-0.24892333333333339	1.6620484862462146	-3.4219563323858506	2.5424972774538905
LmxM.18.1650.1_43_0.0533562822719449_103-84_0	LmxM.18.1650.1	-1.0458	-2.716329462173119	0.051844	-0.710729741844014	0.90497	-3.7974631689223646	-0.029662000000000004	0.9779357439279944	-2.408174124313166	1.566269643659546
LmxM.18.1650.1_43_0.370625358577166_642-661_1	LmxM.18.1650.1	-0.089259	-1.5986709909730772	5.9313	-19.931568569324174	3.5277	-19.931568569324174	3.1232469999999997	3.0305889427678907	-13.820602709873809	10.584503351886845
LmxM.18.1650.1_52_0.377510040160643_651-670_1	LmxM.18.1650.1	-0.21942	-1.711743035466333	2.0632	-9.183627374537961	0.39518	-1.382434445797583	0.74632	1.1811278469327529	-4.092601618600626	4.412031105117052
LmxM.18.1660.1_43_0.0188953488372093_48-29_0	LmxM.18.1660.1	-1.4699	-3.1774770440579676	-0.444	-1.9199645691066356	1.8822	-12.221244262251238	-0.010566666666666613	1.7175686138647661	-5.7728952918052805	5.619718653069132
LmxM.18.1660.1_43_0.0862403100775194_174-193_1	LmxM.18.1660.1	-0.53677	-2.083563101880448	-0.91479	-2.4611559479244556	1.1029	-4.404091563263778	-0.11621999999999999	1.0725739885434478	-2.982936871022894	1.2451524339632538
LmxM.18.1660.1_43_0.128875968992248_269-250_0	LmxM.18.1660.1	-0.48486	-2.0128043064853824	0.076909	-0.74262483044886	0.31629	-1.396836341047138	-0.030553666666666663	0.41124384393001356	-1.3840884926604602	0.6351856862878531
LmxM.18.1660.1_43_0.278100775193798_570-589_1	LmxM.18.1660.1	-1.5696	-3.2463133197217537	0.37809	-1.014992210285841	-0.59396	-1.972500535884576	-0.5951566666666667	0.9738455514265767	-2.0779353552973903	1.1193908384527889
LmxM.18.1660.1_57_0.47577519379845_978-997_1	LmxM.18.1660.1	0.36105	-0.879061544826054	-1.3819	-2.9953792420481395	-1.1741	-2.8358728017837285	-0.7316499999999998	0.9519927402559327	-2.236771196219307	1.178512706438182
LmxM.18.1660.1_62_0.0726744186046512_161-142_0	LmxM.18.1660.1	-0.68186	-0.276675608793225	-0.71892	-0.3904889741245541	-1.9512	-2.120664363833876	-1.1173266666666668	0.722393184445516	-0.929276315583885	1.0333404480938035
LmxM.18.1670.1_48_0.401891252955083_515-496_0	LmxM.18.1670.1	-0.82866	-2.472801519612889	0.19722	-0.827970840190534	-1.6079	-3.4772371419067416	-0.7464466666666668	0.9053639200527782	-2.259336500570055	1.3374709230927175
LmxM.18.1670.1_52_0.208825847123719_261-280_1	LmxM.18.1670.1	0.69349	-1.2785800900264694	1.2706	-2.8947403106970357	1.1974	-5.443540173619769	1.05383	0.31420255680054543	-3.2056201914477582	2.0998113843088535
LmxM.18.1670.1_67_0.296296296296296_366-385_1	LmxM.18.1670.1	-0.70401	-2.31042529984188	0.7443	-1.482367520138303	0.11952	-1.0733902227774654	0.053269999999999984	0.7264242981205956	-1.6220610142525496	0.6302377723489174
LmxM.18.1670.1_74_0.414499605988968_519-538_1	LmxM.18.1670.1	-0.62637	-2.197659521919101	2.3086	-11.942316004158181	1.4266	-6.596317801011365	1.0362766666666667	1.5059138267621204	-6.912097775696215	4.879996950154785
LmxM.18.1670.1_89_0.414499605988968_516-535_1	LmxM.18.1670.1	-0.40283	-1.9439104017866524	2.2244	-10.22322611671842	1.1772	-4.764150423492437	0.9995900000000001	1.3225896386634821	-5.6437623139991695	4.209163216759318
LmxM.19.0010.1_67_0.230134158926729_213-232_1	LmxM.19.0010.1	0.35754	-0.9390367784338519	-1.1005	-2.6740057780523316	-1.0536	-2.655071540195247	-0.5988533333333333	0.8285928182969808	-2.089371365560477	0.9962639575411951
LmxM.19.0010.1_67_0.453044375644995_435-454_1	LmxM.19.0010.1	-0.70731	-2.2910199962812827	2.5861	-18.946432501956163	-0.2706	-1.4948773575160053	0.5360633333333333	1.7887612073816153	-7.57744328525115	9.85387728929487
LmxM.19.0010.1_67_0.47781217750258_456-475_1	LmxM.19.0010.1	0.58839	-1.249647328924052	-1.0433	-2.60804755652996	-1.1265	-2.7823870977848797	-0.5271366666666667	0.9669696830993894	-2.2133606610796304	0.8391401008425532
LmxM.19.0010.1_71_0.220846233230134_204-223_1	LmxM.19.0010.1	-3.1902	-5.148365679259785	2.8971	-19.93156845976303	-1.0816	-2.7418694642848123	-0.45823333333333327	3.091155904080759	-9.273934534435876	9.307882502099252
LmxM.19.0010.1_71_0.47781217750258_453-472_1	LmxM.19.0010.1	0.44436	-1.0404642554161951	-0.58324	-2.076487195887799	-1.4842	-3.2345874635694507	-0.5410266666666667	0.9649727418602732	-2.1171796382911485	1.0976274729118007
LmxM.19.0010.1_71_0.47781217750258_457-476_1	LmxM.19.0010.1	0.22827	-0.7886862119501475	-1.7364	-3.383198175638261	-1.1379	-2.804995161213383	-0.8820099999999998	1.0070212615928225	-2.325626516267264	1.3620641709362655
LmxM.19.0020.1_46_0.0275555555555556_26-45_1	LmxM.19.0020.1	0.68702	-1.443434230867978	5.5076	-19.931568569324174	1.9304	-11.675454254777385	2.70834	2.502676740372196	-11.016819018323181	9.261648239391578
LmxM.19.0020.1_52_0.323555555555556_357-376_1	LmxM.19.0020.1	-1.0007	-2.6205032414800926	-0.76115	-2.2843279914265966	-2.8655	-5.099321346208762	-1.5424499999999999	1.1520382057466672	-3.334717526371817	1.5374080234031842
LmxM.19.0020.1_52_0.323555555555556_359-378_1	LmxM.19.0020.1	0.10642	-0.7151281985318809	-2.3567	-4.106187381423345	-1.5719	-3.3654847925281723	-1.2740600000000002	1.2582811819303348	-2.7289334574944655	1.7828961823583631
LmxM.19.0020.1_57_0.323555555555556_358-377_1	LmxM.19.0020.1	-0.080586	-1.5381320228003748	1.1227	-2.6219234703914003	0.34061	-1.3542762101233665	0.46090800000000004	0.6105964346866103	-1.8381105677717138	0.6849983501429797
LmxM.19.0020.1_57_0.323555555555556_360-379_1	LmxM.19.0020.1	0.097894	-0.7438323067713858	1.1272	-2.5415255991204164	0.22191	-1.0657295984525212	0.48233466666666663	0.5619016512391944	-1.4503625014481079	0.9585834058073839
LmxM.19.0020.1_57_0.392888888888889_438-457_1	LmxM.19.0020.1	1.7074	-5.198977133359166	0.20366	-0.851414656697422	-2.8407	-5.068882786992669	-0.30988	2.3171309633251203	-3.706424859016419	2.4733668503172557
LmxM.19.0060.1_14_0.311331133113311_279-298_1	LmxM.19.0060.1-LmxM.31.0450.1	-0.0048331	-1.518738263102262	-1.9707	-3.634526934852774	-0.4857	-1.8246427516602512	-0.8204110333333333	1.0247837693900128	-2.325969316538429	1.1435194223826566
LmxM.19.0060.1_29_0.446644664466447_399-418_1	LmxM.19.0060.1-LmxM.31.0450.1	-0.082429	-1.5890901796540138	-2.6458	-4.387449335980479	-0.33109	-1.582162064000809	-1.019773	1.4136587023666638	-2.5195671932117674	1.6176370959372506
LmxM.19.0060.1_38_0.199119911991199_178-197_1	LmxM.19.0060.1-LmxM.31.0450.1	0.68103	-1.2346655475575403	0.89361	-1.8269954087547642	0.494	-1.8495391059263175	0.6895466666666668	0.19994108690645188	-1.637066687412874	0.3486718551707243
LmxM.19.0060.1_43_0.136413641364136_114-133_1	LmxM.19.0060.1	0.20065	-0.8099515838387725	2.3809	-19.069065600961032	-0.28442	-1.5646445038319017	0.76571	1.4196662559559554	-7.147887229543901	10.330937066560304
LmxM.19.0060.1_43_0.136413641364136_117-136_1	LmxM.19.0060.1	-0.77064	-2.643576694685765	0.38942	-1.0235601069259903	-2.2139	-4.498439584381525	-0.86504	1.3042247795529727	-2.721858795331093	1.7387618903034125
LmxM.19.0060.1_52_0.199119911991199_172-191_1	LmxM.19.0060.1-LmxM.31.0450.1	-1.0578	-2.6936584229770926	1.4521	-3.7948978069823296	1.2401	-5.897887475110483	0.5448	1.3919342908341614	-4.128814568356635	1.6280037645162067
LmxM.19.0060.1_57_0.26952695269527_248-229_0	LmxM.19.0060.1-LmxM.31.0450.1	0.34669	-0.8419189575652776	1.2422	-2.6754796925705944	0.78645	-3.1117761661094385	0.79178	0.4477787921507672	-2.209724938748437	1.2044743894437635
LmxM.19.0060.1_67_0.446644664466447_403-422_1	LmxM.19.0060.1-LmxM.31.0450.1	-0.24082	-1.796204970318742	-1.7205	-3.3626920953249133	-0.40644	-1.70011767242023	-0.7892533333333334	0.8107236037845039	-2.286338246021295	0.933387057381554
LmxM.19.0070.1_38_0.152647975077882_190-209_1	LmxM.19.0070.1	-0.68186	-0.276675608793225	-0.71892	-0.3904889741245541	-2.4822	-2.8840505437166373	-1.2943266666666668	1.0288953556768217	-1.1837383755448054	1.4736127281130913
LmxM.19.0070.1_43_0.362928348909657_462-481_1	LmxM.19.0070.1	0.46775	-0.9820182481163134	-1.0208	-2.6091914632192017	0.054668	-0.9419162941539393	-0.16612733333333332	0.7684453201375705	-1.511042001829818	0.9512366799804584
LmxM.19.0070.1_52_0.320872274143302_408-427_1	LmxM.19.0070.1	0.75704	-2.5186101177917966	-0.71892	-0.3904889741245541	-2.9784	-3.5596558281000696	-0.9800933333333334	1.8813656292526801	-2.156251640005473	1.6153582843759406
LmxM.19.0070.1_57_0.477414330218069_607-626_1	LmxM.19.0070.1	-0.82543	-2.4199626011267505	-1.1552	-2.7353218585709667	0.81639	-2.8412390172342445	-0.38808000000000004	1.056053052123803	-2.6655078256439872	0.21914368365809825
LmxM.19.0070.1_67_0.239096573208723_297-316_1	LmxM.19.0070.1	0.24386	-0.7836606171651316	-0.28878	-1.7446273778164856	-1.1053	-2.7588578470621763	-0.3834066666666667	0.6795394255915791	-1.7623819473479312	0.9877183013403543
LmxM.19.0070.1_67_0.339563862928349_425-444_1	LmxM.19.0070.1	-0.13725	-1.6013825697073976	2.1419	-9.702870108424671	-2.8898	-5.129254163332684	-0.29505	2.519558860693673	-5.477835613821584	4.061976963956901
LmxM.19.0080.1_14_0.351809083910701_452-471_1	LmxM.19.0080.1	0.8673	-1.5883091036693318	4.4447	-19.931568569324174	0.15647	-1.0796274204432788	1.8228233333333332	2.2982597250165906	-7.533168364478928	10.740341474708446
LmxM.19.0080.1_14_0.351809083910701_453-472_1	LmxM.19.0080.1	0.69374	-1.2585942822480976	2.4067	-11.901508430559835	0.60693	-2.1799002986188154	1.23579	1.0149663369294568	-5.113334337142249	5.896751803820427
LmxM.19.0080.1_29_0.351809083910701_449-468_1	LmxM.19.0080.1	0.73384	-1.394103682919854	0.49575	-1.2130323487321217	1.2439	-4.814940321197213	0.8244966666666667	0.38222516797475975	-2.4740254509497297	2.0293123291710113
LmxM.19.0080.1_29_0.439568899153195_567-586_1	LmxM.19.0080.1	0.66403	-1.2130657943093468	0.074332	-0.7390806920889038	1.035	-3.8943648281721996	0.5911206666666666	0.48446628336895986	-1.9488371048568167	1.7014623301511214
LmxM.19.0080.1_38_0.0515781370284834_63-82_1	LmxM.19.0080.1	-0.8679	-2.485107161366844	-1.0511	-2.6373696492814647	-0.63278	-2.0984375823329033	-0.8505933333333333	0.20969631883591405	-2.4069714643270705	0.27783238393009657
LmxM.19.0080.1_48_0.341801385681293_453-434_0	LmxM.19.0080.1	-0.31017	-1.8786344148838237	1.9973	-7.369373854061286	2.2379	-19.930236682314607	1.3083433333333332	1.406826623160556	-9.726081650419905	9.253682501223023
LmxM.19.0090.1_0_0.0255775577557756_26-45_1	LmxM.19.0090.1	-0.26825	-1.7848756041093239	0.98116	-2.0280809114045417	2.6976	-19.931568541282513	1.1368366666666667	1.4890409578091977	-7.914841685598792	10.40750116254891
LmxM.19.0090.1_29_0.112211221122112_133-152_1	LmxM.19.0090.1	-0.026349	-1.531777467023804	2.2549	-10.862360502092747	3.2783	-19.931568569324174	1.835617	1.6917520293668928	-10.775235512813575	9.200204955591513
LmxM.19.0090.1_43_0.287953795379538_345-364_1	LmxM.19.0090.1	-0.31864	-1.9126675163790121	0.84161	-1.6948302583812613	1.3351	-5.375481685155816	0.6193566666666667	0.8489766810892588	-2.9943264866386965	2.065015333432617
LmxM.19.0090.1_43_0.287953795379538_346-365_1	LmxM.19.0090.1	-1.0673	-2.69477888309714	0.60524	-1.3155546613938014	-3.2365	-5.501442751900983	-1.2328533333333331	1.9262132505341492	-3.1705920987973086	2.133122930995461
LmxM.19.0090.1_48_0.473597359735974_567-586_1	LmxM.19.0090.1	-0.097006	-1.6044501674155804	1.2492	-2.8779926312803275	1.7535	-12.677106799554991	0.9685646666666669	0.9566400873606193	-5.719849866083632	6.058716500263743
LmxM.19.0090.1_52_0.171617161716172_197-216_1	LmxM.19.0090.1	-0.11614	-1.6292732617650292	-0.72442	-2.2697139417270544	0.23519	-1.2880258898286288	-0.20179	0.48550466516811136	-1.7290043644402375	0.4983849691158846
LmxM.19.0120.1_19_0.0582241630276565_33-52_1	LmxM.19.0120.1	-2.1704	-3.8985543089753203	-1.2291	-2.826529687293657	-0.3539	-1.6160342146730045	-1.2511333333333332	0.908450418753458	-2.780372736980661	1.1419598693781279
LmxM.19.0120.1_43_0.189228529839884_123-142_1	LmxM.19.0120.1	0.53799	-1.155370101846655	4.047	-19.931568569324174	0.86847	-2.749610768602054	1.81782	1.9375853173215365	-7.945516479924294	10.410786922381977
LmxM.19.0120.1_52_0.315866084425036_213-232_1	LmxM.19.0120.1	-0.7517	-2.353940593721785	-0.52023	-2.029906168815313	1.3442	-6.488495526935522	0.024090000000000018	1.1490919890504852	-3.624114096490873	2.485912370023975
LmxM.19.0120.1_57_0.499272197962154_339-358_1	LmxM.19.0120.1	-0.24836	-1.8054035546099798	-1.425	-3.0401289709241532	-0.004597	-1.0943995580973347	-0.559319	0.7595444656917725	-1.9799773612104892	0.9845418972537903
LmxM.19.0120.1_71_0.407569141193595_269-288_1	LmxM.19.0120.1	0.47154	-1.0364637305003237	-0.72479	-2.2465255346166546	-1.3549	-3.1004716678969926	-0.53605	0.9277326441922802	-2.127820311004657	1.0371115605342047
LmxM.19.0120.1_86_0.425036390101892_282-301_1	LmxM.19.0120.1	-0.93159	-2.583540704241372	-0.10353	-1.5221320524340687	0.39353	-1.5952668730861892	-0.21386333333333338	0.6694145478949	-1.900313209920543	0.5928212481388407
LmxM.19.0130.1_38_0.00918635170603675_44978_1	LmxM.19.0130.1	-0.29782	-1.8386101736030065	0.16284	-0.7916300761596613	0.85161	-3.1045608720458313	0.23887666666666665	0.5784751612933207	-1.9116003739361664	1.1581916480652776
LmxM.19.0130.1_43_0.208661417322835_165-146_0	LmxM.19.0130.1	0.14681	-0.7678280005667287	0.10019	-0.7623114737696365	0.9832	-3.5549683303770276	0.41006666666666663	0.4968950788982854	-1.6950359349044641	1.6107510654391035
LmxM.19.0140.1_29_0.0372142477405635_67-86_1	LmxM.19.0140.1	1.7644	-8.801512886981346	2.2144	-19.00145196065342	-0.54293	-2.0724766856963424	1.14529	1.4792532157477298	-9.958480511110368	8.523583842931862
LmxM.19.0140.1_38_0.00212652844231792_44946_1	LmxM.19.0140.1	0.95403	-1.738019146139329	0.034613	-0.6872628096460879	-2.2294	-4.45605677725003	-0.41358566666666663	1.6383583780193922	-2.293779577678482	1.9448918313136094
LmxM.19.0140.1_43_0.231791600212653_429-448_1	LmxM.19.0140.1	1.6222	-4.481259423786238	-0.85751	-2.3963007877739066	-0.16434	-1.3654215999855488	0.2001166666666667	1.2793990454245827	-2.7476606038485643	1.5873568049814024
LmxM.19.0140.1_57_0.204678362573099_376-395_1	LmxM.19.0140.1	0.11198	-0.7002372140376516	1.9367	-6.621808024594552	-0.47056	-1.7928517961235964	0.5260400000000001	1.2559098055194888	-3.0382990115852664	3.151127463462213
LmxM.19.0140.1_57_0.38809144072302_724-743_1	LmxM.19.0140.1	0.020899	-0.6103208606299941	0.64097	-1.337007044823168	-0.6534	-2.0931340265969562	0.00282300000000002	0.6473742971087129	-1.346820644016706	0.7414552928788694
LmxM.19.0140.1_57_0.486975013290803_912-931_1	LmxM.19.0140.1	0.29959	-0.8363183661902704	-0.29505	-1.766352409038862	-2.035	-4.063180045585458	-0.6768200000000001	1.2132142707287943	-2.2219502736048633	1.6609744534865996
LmxM.19.0160.1_0_0.0481189851268591_48-67_1	LmxM.19.0160.1	-0.64412	-2.234933781274198	-0.86668	-2.4323688887972525	-0.89179	-2.4098837908377395	-0.8008633333333334	0.13632308107335794	-2.3590621536363963	0.10808461743712056
LmxM.19.0160.1_0_0.0481189851268591_51-70_1	LmxM.19.0160.1	-1.3463	-3.0592423824906043	0.31866	-0.9386219375087511	0.34366	-1.585881790287024	-0.22799333333333335	0.9685626466746141	-1.861248703428793	1.086797115637817
LmxM.19.0160.1_14_0.0481189851268591_45-64_1	LmxM.19.0160.1	-0.16091	-1.6735040695370769	-1.2848	-2.8812841298280607	-1.4886	-3.2763313566868164	-0.9781033333333333	0.7150086139574356	-2.6103731853506513	0.8350499284391202
LmxM.19.0160.1_14_0.292213473315836_330-349_1	LmxM.19.0160.1	-0.18061	-1.7480155667871753	-1.5493	-3.1748689225842304	-0.14124	-1.2767262924361757	-0.6237166666666666	0.8018203535913349	-2.0665369272691936	0.9883462216798476
LmxM.19.0160.1_14_0.292213473315836_331-350_1	LmxM.19.0160.1	-0.81899	-2.427626399508162	-0.81015	-2.3428466148935874	0.46226	-1.9338432843814872	-0.38896	0.7371913948900923	-2.2347720995944123	0.26403696112270814
LmxM.19.0160.1_29_0.0166229221347332_45291_1	LmxM.19.0160.1	-1.1582	-2.8890648704867803	3.5728	-19.931568569324174	1.1757	-4.035425408549663	1.1967666666666668	2.365570354762955	-8.952019616120205	9.525828417133006
LmxM.19.0170.1_14_0.0337581041806394_141-160_1	LmxM.19.0170.1	-0.94039	-2.5458156823422056	-1.6715	-3.312996662168086	-0.44971	-1.7688576343594011	-1.0205333333333333	0.6148251104446966	-2.542556659623231	0.772074672698373
LmxM.19.0170.1_14_0.0764587525150905_353-334_0	LmxM.19.0170.1	-0.12533	-1.679776445976014	-0.39866	-1.9013594597324912	1.0822	-4.685458916796224	0.18607000000000004	0.7880127250876092	-2.755531607501576	1.6750341257321626
LmxM.19.0170.1_19_0.0764587525150905_348-329_0	LmxM.19.0170.1	0.74916	-1.4189245424525205	-3.227	-4.985941847094349	-1.0332	-2.692259070435807	-1.1703466666666664	1.9916247117700996	-3.0323751533275587	1.8076676479056613
LmxM.19.0170.1_29_0.0337581041806394_148-167_1	LmxM.19.0170.1	0.06418	-0.6743579988040657	1.4481	-3.551056772696545	-0.31677	-1.5637485948158478	0.39850333333333327	0.9287198703771408	-1.9297211221054862	1.4728546693332296
LmxM.19.0170.1_29_0.0496311200536553_225-206_0	LmxM.19.0170.1	-0.16195	-1.6848233325442457	-0.9986	-2.574403199951193	-0.70288	-2.192506585865984	-0.6211433333333333	0.4242716908224414	-2.1505777061204743	0.44626965877311847
LmxM.19.0170.1_33_0.210820478426112_937-956_1	LmxM.19.0170.1	0.79279	-1.4675693253669932	-2.0005	-3.6672725918977274	0.79968	-2.8553688372669948	-0.13601000000000005	1.6146993801014482	-2.663403584843905	1.1123450942939834
LmxM.19.0180.1_29_0.125816993464052_147-166_1	LmxM.19.0180.1	-0.15228	-1.67940672680318	0.035245	-0.6979184685258247	-1.8143	-3.7013604513223055	-0.6437783333333333	1.0180285533855784	-2.02622854888377	1.5314633421044035
LmxM.19.0180.1_29_0.140522875816993_165-184_1	LmxM.19.0180.1	0.69038	-1.3891827886039951	-2.5067	-4.2237780737953505	-3.5397	-5.920603455273657	-1.78534	2.2053717121610137	-3.844521439224334	2.289392934978579
LmxM.19.0180.1_38_0.0522875816993464_58-77_1	LmxM.19.0180.1	-0.42933	-1.9722174724544645	-2.2253	-3.9104801546617445	-1.3267	-3.036573226793242	-1.32711	0.8979850701988312	-2.9730902846364837	0.9706895071380953
LmxM.19.0180.1_38_0.0890522875816993_104-123_1	LmxM.19.0180.1	0.29108	-0.8568129752606116	1.6505	-5.07757681947497	-0.10155	-1.231918176390834	0.6133433333333334	0.9194074410365263	-2.388769323708805	2.336116497511409
LmxM.19.0180.1_38_0.0890522875816993_105-124_1	LmxM.19.0180.1	0.010358	-0.6377354837219422	0.23171	-0.879061544826054	0.23471	-1.2360242062672155	0.158926	0.12867240561985308	-0.9176070782717373	0.3010011087897733
LmxM.19.0180.1_43_0.0204248366013072_16-35_1	LmxM.19.0180.1	1.9823	-7.461825014131731	0.40117	-1.0499915298682332	-0.57845	-1.9891857947270704	0.6016733333333333	1.2920957126441266	-3.500334112909011	3.462741556503853
LmxM.19.0190.1_19_0.117886178861789_52-71_1	LmxM.19.0190.1	-0.8418	-2.476409943026303	1.0391	-2.1784628371251924	-0.70413	-2.1896737149659753	-0.16894333333333336	1.0484582865490326	-2.28151549837249	0.1688765950721971
LmxM.19.0190.1_19_0.117886178861789_55-74_1	LmxM.19.0190.1	-0.2957	-1.8387133776863673	-0.47202	-1.94952755725747	-1.1518	-2.8384502218625665	-0.63984	0.45205029233482413	-2.208897052268801	0.5480171900658511
LmxM.19.0190.1_29_0.172764227642276_81-100_1	LmxM.19.0190.1	-0.4802	-2.054985676604135	-1.0657	-2.6400650839375728	-0.32881	-1.5783226515621616	-0.6249033333333334	0.38917349477236163	-2.0911244707012897	0.5317929648892613
LmxM.19.0190.1_34_0.0731707317073171_41-22_0	LmxM.19.0190.1	0.20576	-0.6999325196639468	-1.3927	-3.0089028732955128	-1.0778	-2.998373557135295	-0.7549133333333334	0.8467351667040489	-2.2357363166982513	1.3300555228498703
LmxM.19.0190.1_43_0.294715447154472_138-157_1	LmxM.19.0190.1	-0.14093	-1.6586700170459172	-0.5844	-2.0978198871428124	0.60007	-1.9568459070334139	-0.041753333333333344	0.598430700777737	-1.904445270407381	0.22421534769199036
LmxM.19.0190.1_43_0.33739837398374_162-181_1	LmxM.19.0190.1	-0.50005	-2.06177594511508	-1.4075	-3.019392619355626	-0.39473	-1.6826449866452957	-0.7674266666666667	0.5568154807773696	-2.2546045170386675	0.6889199532614335
LmxM.19.0200.1_19_0.0754716981132075_77-58_0	LmxM.19.0200.1-LmxM.19.0210.1	0.96412	-2.4232863216563523	-1.1965	-1.1647517664053648	-0.6539	-0.21621482156263444	-0.29542666666666667	1.1240316028178803	-1.268084303208117	1.107158236885339
LmxM.19.0200.1_29_0.0482180293501048_43-62_1	LmxM.19.0200.1-LmxM.19.0210.1	0.51721	-1.0499915298682332	-0.3048	-1.7650769076121655	-1.175	-2.834946056618319	-0.32086333333333333	0.8462193533790948	-1.8833381646995726	0.8983345475586063
LmxM.19.0220.1_0_0.044414535666218_105-86_0	LmxM.19.0220.1	-2.7516	-4.565758766748064	1.1597	-2.61899577860906	-1.492	-3.236897820114211	-1.0279666666666667	1.9965124901520985	-3.473884121823778	0.9947830986679758
LmxM.19.0220.1_26_0.340511440107672_762-743_0	LmxM.19.0220.1	0.22379	-0.7676314952938983	-0.67232	-2.1960720419444586	-0.74601	-2.244951779874766	-0.39818	0.5399005137059975	-1.7362184390377076	0.839176863294183
LmxM.19.0220.1_43_0.00852400179452669_15-34_1	LmxM.19.0220.1	-0.66822	-2.255039829646621	3.4389	-19.93156856932417	-0.20708	-1.4126887810621518	0.8545333333333333	2.249972405549306	-7.866432393344314	10.457199530991373
LmxM.19.0220.1_43_0.00852400179452669_16-35_1	LmxM.19.0220.1	0.19985	-0.729050121185555	2.8461	-19.88873375271834	-0.21014	-1.4268155184820304	0.9452699999999999	1.6588818422961895	-7.348199797461976	10.86602333191032
LmxM.19.0220.1_43_0.215791834903544_476-495_1	LmxM.19.0220.1	-0.45826	-1.987468511681056	1.1218	-2.421507565202508	-4.6153	-5.618543846728656	-1.3172533333333336	2.963440781006655	-3.342506641204073	1.983017018508556
LmxM.19.0220.1_46_0.00852400179452669_14-33_1	LmxM.19.0220.1	0.20601	-0.7802125509093913	5.8379	-19.931568569324174	3.2218	-19.931568569324174	3.0885700000000003	2.8183078110277453	-13.547783229852579	11.057040552578135
LmxM.19.0230.1_29_0.397880539499037_817-836_1	LmxM.19.0230.1	0.11511	-0.7178069421516322	1.2781	-3.0923278677638644	-4.356	-6.864688939345772	-0.9875966666666667	2.9745154558403852	-3.558274583087089	3.099817628183589
LmxM.19.0230.1_29_0.413294797687861_863-844_0	LmxM.19.0230.1	0.90188	-1.6539860267121553	-1.0307	-2.607431982248041	-1.2113	-2.8932389665908285	-0.44670666666666664	1.1713959997086099	-2.3848856585170086	0.6489084002416149
LmxM.19.0230.1_29_0.445086705202312_928-909_0	LmxM.19.0230.1	0.48319	-1.0235601069259903	-0.83841	-2.378636854618399	-0.64673	-2.0539069857311305	-0.3339833333333333	0.7141529935058267	-1.8187013157585064	0.7074952497540969
LmxM.19.0230.1_29_0.471098265895954_981-962_0	LmxM.19.0230.1	-0.024671	-1.5179943523391044	0.37606	-1.0072866681842827	-1.123	-2.7340734868956162	-0.25720366666666666	0.7761113333152231	-1.7531181691396676	0.887079808269217
LmxM.19.0230.1_43_0.36897880539499_759-778_1	LmxM.19.0230.1	-0.80471	-2.4079683289415517	-1.0861	-2.6839840481588157	0.32814	-1.471844797381132	-0.5208900000000001	0.7486214254882103	-2.1879323914938333	0.6353205892660362
LmxM.19.0230.1_46_0.140655105973025_289-308_1	LmxM.19.0230.1	0.38366	-0.8846177816273748	1.6927	-4.896168036207365	1.7115	-12.43635310580374	1.26262	0.7612597265060066	-6.072379641212827	5.865002349084623
LmxM.19.0240.1_33_0.339781746031746_681-700_1	LmxM.19.0240.1	0.59335	-1.2354126515026116	-0.36254	-1.8165401641325605	0.71874	-2.3587425387784027	0.3165166666666667	0.5914128257261025	-1.8035651181378582	0.5617773338037801
LmxM.19.0240.1_43_0.156746031746032_310-329_1	LmxM.19.0240.1	-1.413	-3.1125246395717943	-1.8547	-3.57821495029877	-0.70435	-2.1347241096836336	-1.3240166666666668	0.5803144025727204	-2.9418212331847324	0.7367300668827478
LmxM.19.0240.1_43_0.339781746031746_682-701_1	LmxM.19.0240.1	-0.012395	-1.4635054042103102	0.56497	-1.2403464476895771	0.4892	-1.5882223435464515	0.3472583333333333	0.31376450302469416	-1.4306913984821128	0.17624408914486564
LmxM.19.0240.1_43_0.378472222222222_759-778_1	LmxM.19.0240.1	0.64855	-1.2098919214030894	-1.8956	-3.560234328554687	-0.0453	-1.1386289762137893	-0.4307833333333333	1.3151512672819554	-1.969585075390522	1.378003405940294
LmxM.19.0240.1_49_0.378472222222222_758-777_1	LmxM.19.0240.1	-0.46635	-2.0315567756265196	-0.44636	-1.9371543584487914	-0.41142	-1.7034967795289138	-0.4413766666666666	0.0278020041244032	-1.8907359712014082	0.16888410305850665
LmxM.19.0240.1_52_0.326388888888889_651-670_1	LmxM.19.0240.1	-0.60567	-2.1905954344515552	-1.0012	-2.561656042785846	2.1328	-19.495502699612356	0.17530999999999994	1.7067326446459037	-8.082584725616586	9.885618038576604
LmxM.19.0250.1_0_0.0380517503805175_97-116_1	LmxM.19.0250.1	-0.2707	-1.8021295774604722	-1.1026	-2.6753875287845403	0.7395	-2.7669856727759266	-0.21126666666666663	0.9224870423660885	-2.4148342596736465	0.5325906736886469
LmxM.19.0250.1_14_0.256088280060883_666-685_1	LmxM.19.0250.1	1.9402	-6.184949282923859	0.79695	-1.6819967529303947	1.4909	-7.871311726816302	1.4093499999999999	0.5759713035386398	-5.246085920890185	3.199687995870684
LmxM.19.0250.1_19_0.173896499238965_453-472_1	LmxM.19.0250.1	0.83087	-1.6087117919168743	0.55283	-1.2518445133408027	0.74823	-2.631099817231635	0.7106433333333334	0.14278000046691877	-1.8305520408297706	0.715888343497818
LmxM.19.0250.1_29_0.100837138508371_259-278_1	LmxM.19.0250.1	1.094	-2.3650462190007215	-1.7324	-3.4023363017606503	0.16151	-1.1849460028824779	-0.1589633333333333	1.4401949895876367	-2.3174428412146164	1.1094613537984288
LmxM.19.0250.1_29_0.256088280060883_663-682_1	LmxM.19.0250.1	-1.7126	-3.4078228577688905	0.46998	-1.1181599972079546	0.32144	-1.5007852746113985	-0.30705999999999994	1.2194970486229149	-2.008922709862748	1.2264957169048274
LmxM.19.0250.1_43_0.256088280060883_669-688_1	LmxM.19.0250.1	0.11368	-0.6705181430386579	3.3345	-19.931568569324174	2.6052	-19.931349671386037	2.017793333333333	1.6888473323937048	-13.511145461249624	11.120309458637758
LmxM.19.0260.1_19_0.171417260490895_430-449_1	LmxM.19.0260.1	0.72857	-1.4155338717538712	3.3449	-19.93156856932387	2.0005	-14.712671184816154	2.024656666666667	1.3083322688191	-12.019924541964633	9.547201086828805
LmxM.19.0260.1_29_0.0277117973079968_65-84_1	LmxM.19.0260.1	-0.25357	-1.7711209868766125	-1.3069	-2.905942335325552	-0.30689	-1.5445146919981012	-0.6224533333333334	0.5933474405719917	-2.073859338066755	0.7294581475074692
LmxM.19.0260.1_29_0.0277117973079968_66-85_1	LmxM.19.0260.1	1.2897	-2.5148122678192375	-0.32059	-1.794002007492539	0.26617	-1.257731583191061	0.41176000000000007	0.8149575492625367	-1.8555152861676127	0.6307938446959745
LmxM.19.0260.1_29_0.237925574030087_591-610_1	LmxM.19.0260.1	2.4801	-13.376120495662896	1.4311	-3.9030149563494256	2.3282	-19.887150667552586	2.0798	0.5669013759023698	-12.388762039854969	8.037680396030412
LmxM.19.0260.1_33_0.378068091844814_951-970_1	LmxM.19.0260.1	1.128	-2.0435210121000718	0.18059	-0.8031638549891174	1.0706	-4.312408927510966	0.7930633333333333	0.5311933527759297	-2.3863645982000516	1.77956639048734
LmxM.19.0260.1_43_0.0134600158353127_23-42_1	LmxM.19.0260.1	-0.85281	-2.4748050849525844	0.98161	-1.983184225915361	-0.059718	-1.1520960701214102	0.023027333333333344	0.9200050416934318	-1.8700284603297852	0.6685753173299603
LmxM.19.0270.1_29_0.413888888888889_1188-1207_1	LmxM.19.0270.1	-0.61006	-2.1595826913946574	-1.6734	-3.311420353313091	-3.3469	-4.042112138820166	-1.8767866666666666	1.3797093529194233	-3.171038394509305	0.9490835584258317
LmxM.19.0270.1_29_0.413888888888889_1189-1208_1	LmxM.19.0270.1	-3.5251	-5.880444615304717	-0.72395	-2.240649831005868	-2.2911	-4.296077163072463	-2.18005	1.4038730026252375	-4.139057203127683	1.8249706761529272
LmxM.19.0270.1_29_0.486458333333333_1407-1388_0	LmxM.19.0270.1	-1.2526	-2.894633020003362	0.60252	-1.3069265907106558	-0.060031	-1.2590430897143159	-0.23670366666666665	0.940094397898601	-1.820200900142778	0.9307934747074659
LmxM.19.0270.1_33_0.259375_750-731_0	LmxM.19.0270.1	0.14571	-0.7497635932545841	4.104	-19.931568569324174	0.30095	-1.2397330583805195	1.516886666666667	2.2418499981116784	-7.307021740319759	10.935922663291059
LmxM.19.0270.1_34_0.0125_41-22_0	LmxM.19.0270.1	-0.86607	-2.4671265196138727	0.49643	-1.1786946942510295	-4.126	-6.6262192867252265	-1.498546666666667	2.375233636220516	-3.42401350019671	2.847034521499431
LmxM.19.0270.1_34_0.117708333333333_346-327_0	LmxM.19.0270.1	-3.9543	-4.789461512021624	3.2249	-19.931568569324156	0.094737	-0.9812205667433971	-0.21155433333333337	3.599387301424554	-8.567416882696392	10.024152455037628
LmxM.19.0280.1_19_0.0890302066772655_174-155_0	LmxM.19.0280.1	-0.65207	-2.312860458433966	-0.29722	-1.7531614488074445	-0.044426	-1.1490533950907467	-0.3312386666666666	0.30524704739822356	-1.7383584341107188	0.5820447294710053
LmxM.19.0280.1_29_0.137254901960784_254-273_1	LmxM.19.0280.1	-0.84946	-2.439629377226662	-0.099155	-1.551982904198052	-2.0331	-4.026722300176602	-0.9939050000000001	0.975030299157416	-2.672778193867105	1.2537354376134142
LmxM.19.0280.1_38_0.059353471118177_108-127_1	LmxM.19.0280.1	0.21608	-0.7380937417649851	0.29749	-0.9199127061509177	-0.92351	-2.499067447569415	-0.1366466666666667	0.6826582791070019	-1.3856912984951062	0.9684881883369806
LmxM.19.0280.1_48_0.485426603073662_909-928_1	LmxM.19.0280.1	0.45971	-0.9997374533935746	0.44574	-1.0579592455797306	-0.40056	-1.6867262815351087	0.16829666666666668	0.49269384066916583	-1.2481409935028045	0.3809399367749807
LmxM.19.0280.1_49_0.0890302066772655_178-159_0	LmxM.19.0280.1	0.83748	-1.4768556077652304	0.65128	-1.356010857576671	-0.77855	-2.372124257371495	0.2367366666666667	0.8841792078720995	-1.734996907571132	0.5550669403862559
LmxM.19.0280.1_52_0.151563328033916_276-295_1	LmxM.19.0280.1	1.3004	-2.610336277626909	0.55103	-1.2270468420382585	0.51954	-2.073812284063896	0.7903233333333334	0.44201986316604974	-1.970398467909688	0.6974189764277094
LmxM.19.0295.1_43_0.320642978003384_372-391_1	LmxM.19.0295.1	1.0038	-1.8215288291767446	2.3707	-13.886540677736004	-0.9461	-2.493938395319017	0.8094666666666667	1.6669177074268944	-6.067335967410589	6.779970898362417
LmxM.19.0295.1_48_0.461928934010152_553-534_0	LmxM.19.0295.1	-0.28782	-1.7976086092209793	-0.17173	-1.5937855368265288	0.29236	-1.3187180655281752	-0.05573	0.3069921955034036	-1.5700374038585612	0.24032689939787347
LmxM.19.0295.1_49_0.0532994923857868_72-53_0	LmxM.19.0295.1	-0.8997	-2.637818538815905	0.82048	-1.8667994951616027	-2.1486	-4.1418311682570295	-0.7426066666666667	1.4907607950752306	-2.882149734078179	1.1570287715223693
LmxM.19.0295.1_49_0.0532994923857868_73-54_0	LmxM.19.0295.1	-0.69656	-2.2618045998177077	1.276	-3.0959005435931854	0.95653	-3.2629743909683935	0.5119900000000001	1.0587540305000025	-2.8735598447930957	0.5363411017583504
LmxM.19.0295.1_57_0.0532994923857868_74-55_0	LmxM.19.0295.1	-0.058042	-1.5775473818632737	0.61451	-1.3090698388053479	-0.67934	-2.1118447600130152	-0.040957333333333366	0.6470941739819123	-1.6661539935605454	0.4086566312411282
LmxM.19.0295.1_57_0.0693739424703892_72-91_1	LmxM.19.0295.1	-0.2486	-1.7704809837426632	2.9865	-19.93156755984195	1.6024	-8.983785543068754	1.4467666666666668	1.6231556620772185	-10.228611362217789	9.144312981091499
LmxM.19.0300.1_0_0.175661375661376_162-181_1	LmxM.19.0300.1	-1.2698	-2.9181041285875637	-2.1564	-3.8364600484476536	-0.45746	-1.781003141412509	-1.2945533333333332	0.8497404465678525	-2.845189106149242	1.02966655988359
LmxM.19.0300.1_14_0.185185185185185_165-184_1	LmxM.19.0300.1	0.15109	-0.756547826991389	-1.3713	-2.979817148788009	0.4506	-1.7935518155658303	-0.2565366666666667	0.9769593272154851	-1.8433055971150762	1.1124694145882565
LmxM.19.0300.1_19_0.172486772486772_156-175_1	LmxM.19.0300.1	1.0147	-1.7098540171358325	-2.5944	-4.3411861964047755	0.1798	-1.1453787220172411	-0.4666333333333333	1.8893934855750225	-2.3988063118526166	1.7056634491113567
LmxM.19.0300.1_38_0.124867724867725_111-130_1	LmxM.19.0300.1	0.71561	-1.3541286768135041	0.84623	-1.7066954421667222	1.6908	-10.278418959969683	1.0842133333333335	0.5293637069476272	-4.44641435964997	5.053739612862996
LmxM.19.0300.1_67_0.315343915343915_288-307_1	LmxM.19.0300.1	-0.72442	-2.3098529182092506	-3.4321	-5.811411708129415	-4.5876	-7.1452989416757084	-2.914706666666667	1.9828796796914667	-5.0888545226714585	2.4973888816436034
LmxM.19.0310.1_43_0.289855072463768_216-235_1	LmxM.19.0310.1	0.57171	-1.2103925952596026	1.2711	-3.1028246424071124	0.75532	-2.1988512792865618	0.8660433333333334	0.36260355132476746	-2.170689505651092	0.9465302833974465
LmxM.19.0310.1_43_0.30171277997365_222-241_1	LmxM.19.0310.1	-0.38518	-1.896463418966552	-0.55562	-2.081119212029679	0.062438	-0.8299185547780518	-0.29278733333333334	0.3192197150574089	-1.602500395258094	0.6754157724376818
LmxM.19.0310.1_57_0.30171277997365_219-238_1	LmxM.19.0310.1	0.57509	-1.1777805443249967	-0.015379	-1.415841785463541	-0.7816	-2.2593849675344075	-0.073963	0.6802396657186348	-1.6176690991076483	0.5683464880476858
LmxM.19.0320.1_29_0.156513125309559_313-332_1	LmxM.19.0320.1	-0.95207	-2.5564697285189792	-1.8589	-3.514391816852469	0.63824	-2.3657152829068524	-0.7242433333333334	1.2640632054740513	-2.8121922760927673	0.6155566268935376
LmxM.19.0320.1_38_0.0718177315502724_141-160_1	LmxM.19.0320.1	0.44825	-0.91947603941179	-0.33408	-1.7953534267792455	0.79487	-2.99480412402636	0.3030133333333333	0.5783185044880834	-1.9032111967391316	1.0418597019767273
LmxM.19.0320.1_38_0.156513125309559_310-329_1	LmxM.19.0320.1	0.94662	-1.698103362966376	-0.89514	-2.446218792439002	-0.35065	-1.6262860929050382	-0.09972333333333334	0.9461728797811388	-1.9235360827701389	0.45407856292700566
LmxM.19.0320.1_43_0.0237741456166419_57-38_0	LmxM.19.0320.1	-0.099997	-1.6300321849271404	-0.64498	-2.1628091734567425	-0.016552	-1.0957864508489696	-0.253843	0.34129442067370513	-1.6295426030776177	0.5335115297799258
LmxM.19.0320.1_43_0.0718177315502724_142-161_1	LmxM.19.0320.1	0.40801	-0.9588383381477927	-0.061158	-1.484142246495143	-2.0274	-4.018796157489949	-0.5601826666666667	1.2921202267905776	-2.1539255807109616	1.636243487422714
LmxM.19.0320.1_43_0.137196631996038_270-289_1	LmxM.19.0320.1	-0.35944	-1.8822996386486546	2.0543	-8.11546490647478	0.83752	-2.9965301663466315	0.8441266666666666	1.2068835622931209	-4.331431570490022	3.324087639202144
LmxM.19.0330.1_0_0.0475583864118896_107-126_1	LmxM.19.0330.1	-1.4164	-3.1551997974611212	-0.21103	-1.708156012831159	0.174	-0.9749116556891365	-0.4844766666666667	0.8297125102307024	-1.9460891553271387	1.1094472635107056
LmxM.19.0330.1_0_0.0475583864118896_108-127_1	LmxM.19.0330.1	3.7467	-19.931568569324174	1.6957	-9.007795417925774	2.1777	-17.19621969913829	2.5400333333333336	1.0724338363429855	-15.378527895462746	5.684206856340212
LmxM.19.0330.1_14_0.246284501061571_573-592_1	LmxM.19.0330.1	0.7844	-1.435686223656514	0.60559	-1.2973211820003723	-0.66255	-2.073022917407915	0.24248000000000003	0.7888616670240733	-1.6020101076882671	0.4137342400359491
LmxM.19.0330.1_29_0.0475583864118896_106-125_1	LmxM.19.0330.1	2.5222	-19.01304494189254	3.7326	-19.931568569324174	-0.32623	-1.6116627560708168	1.9761900000000001	2.0837755234909543	-13.51875875576251	10.322069694249453
LmxM.19.0330.1_29_0.246284501061571_569-588_1	LmxM.19.0330.1	0.14527	-0.7384788127848227	0.48191	-1.1061532182924712	0.034826	-0.9791998495956572	0.2206686666666667	0.23288354378386925	-0.9412772935576504	0.1867477103171348
LmxM.19.0330.1_29_0.434819532908705_1017-1036_1	LmxM.19.0330.1	0.39451	-0.912534443090963	1.2852	-2.8890648704867803	-1.8825	-4.395078496125012	-0.06759666666666668	1.6336271762655437	-2.7322259365675854	1.7465615101465473
LmxM.19.0340.1_14_0.172839506172839_228-247_1	LmxM.19.0340.1	-0.16093	-1.6773749632364805	-1.0765	-2.6483626258155977	0.35615	-1.7176622103360413	-0.29376	0.7255028341088683	-2.0144665997960396	0.5493395074289271
LmxM.19.0340.1_29_0.154684095860566_216-197_0	LmxM.19.0340.1	-1.122	-2.7560287645531605	1.7467	-5.574497726550902	0.33085	-1.441238651926083	0.3185166666666666	1.4343897677525914	-3.2572550476767153	2.111724055046609
LmxM.19.0340.1_43_0.257806826434277_348-367_1	LmxM.19.0340.1	0.45233	-1.0000836787390786	3.5929	-19.931568569324174	1.5026	-7.020176581480714	1.8492766666666667	1.5987287182737833	-9.317276276514656	9.672527089510098
LmxM.19.0340.1_43_0.313725490196078_435-416_0	LmxM.19.0340.1	0.69918	-1.3277792523494114	0.60671	-1.2809970993963689	0.60582	-2.0844806289453834	0.6372366666666667	0.053646345945770946	-1.5644189935637212	0.4509935929762386
LmxM.19.0340.1_43_0.313725490196078_436-417_0	LmxM.19.0340.1	-1.9416	-3.6597955295280062	-0.13106	-1.5726469914589214	1.2901	-5.908334012478187	-0.2608533333333333	1.6197549056981841	-3.7135921778217047	2.1683440791499065
LmxM.19.0340.1_46_0.0442992011619463_55-74_1	LmxM.19.0340.1	1.563	-3.7411458421637107	0.5647	-1.2544236044529602	1.2505	-5.933242587392049	1.1260666666666665	0.510650039981721	-3.6429373446695728	2.3409550295793453
LmxM.19.0350.1_29_0.139220365950676_171-190_1	LmxM.19.0350.1	-1.7727	-2.00132211427828	1.9783	-13.927584123057677	2.3895	-19.931562914403504	0.8650333333333333	2.293577819332349	-11.95348971724649	9.126673563238146
LmxM.19.0350.1_38_0.148766905330151_180-199_1	LmxM.19.0350.1	-0.45036	-1.994177506417615	0.77049	-1.5667371243530683	-1.4406	-3.1650008401626293	-0.37349000000000004	1.1075475135180433	-2.2419718236444375	0.8274438011465048
LmxM.19.0350.1_38_0.148766905330151_181-200_1	LmxM.19.0350.1	0.045385	-0.6773080560683609	0.43749	-1.0737545849474883	-0.46811	-1.7882102694641682	0.0049216666666666575	0.45415393976969237	-1.1797576368266725	0.5629861607426081
LmxM.19.0350.1_43_0.122513922036595_144-163_1	LmxM.19.0350.1	0.66093	-1.191949454465257	-0.61284	-2.119723541178919	0.15306	-1.1470391541538505	0.06704999999999998	0.6412260079722282	-1.486237383266009	0.5490744648669802
LmxM.19.0350.1_48_0.243436754176611_314-295_0	LmxM.19.0350.1	0.44526	-1.022592575372627	1.9987	-6.963405799555659	-0.36232	-1.6367459247372198	0.6938799999999999	1.1999844950664986	-3.207581433221835	3.267102475771779
LmxM.19.0350.1_49_0.346062052505967_438-419_0	LmxM.19.0350.1	0.57609	-1.0996768584737193	2.6142	-18.327022752955465	1.3579	-6.456215111594042	1.5160633333333333	1.0282192485230632	-8.627638241007743	8.816556609427733
LmxM.19.0360.1_29_0.0625111946981909_343-362_1	LmxM.19.0360.1	0.58282	-1.1059358355028281	0.24584	-0.8546460055779468	0.25859	-1.275433542334833	0.36241666666666666	0.19098131488010375	-1.0786717944718693	0.2117145099479139
LmxM.19.0360.1_29_0.0983342289091886_552-533_0	LmxM.19.0360.1	0.15249	-0.736698720268716	5.1206	-19.931568569324174	1.3014	-5.062456733050851	2.1914966666666666	2.6009100907246547	-8.576908007547914	10.06847967426836
LmxM.19.0360.1_33_0.286942504030091_1608-1589_0	LmxM.19.0360.1	0.39752	-0.979342061016185	-1.3117	-2.9110334663219795	1.0354	-3.971611903247371	0.04040666666666667	1.2136173417240435	-2.620662476861845	1.5171210188451034
LmxM.19.0360.1_43_0.104961490238223_582-601_1	LmxM.19.0360.1	-0.14949	-1.711459524988076	0.1991	-0.8175594016353837	-0.99553	-2.639255924632276	-0.3153066666666667	0.6143342611586411	-1.7227582837519118	0.9109008189352693
LmxM.19.0360.1_43_0.124305928712162_685-704_1	LmxM.19.0360.1	0.2668	-0.8095469582543003	1.0184	-1.9601541218797496	-0.31609	-1.5591498304207123	0.32303666666666664	0.6690200385887805	-1.442950303518254	0.5840384908426984
LmxM.19.0360.1_43_0.161920114633709_900-919_1	LmxM.19.0360.1	0.59115	-1.178041670917136	-1.2986	-2.8963506293210073	-0.27231	-1.490411572547647	-0.32658666666666664	0.9460434625498627	-1.85493462426193	0.9153164537776374
LmxM.19.0370.1_14_0.057983682983683_190-209_1	LmxM.19.0370.1	1.9807	-5.251758622991649	1.3688	-2.892060434157644	2.4023	-19.93156837780642	1.9172666666666665	0.519661816312622	-9.358462478318572	9.232278708798558
LmxM.19.0370.1_38_0.0833333333333333_283-302_1	LmxM.19.0370.1	0.24103	-0.7787267195811363	-0.48441	-1.9797090312334267	-0.66639	-2.1061190559705643	-0.3032566666666667	0.4800678720070042	-1.6215182689283758	0.7326104492340053
LmxM.19.0370.1_43_0.282634032634033_964-983_1	LmxM.19.0370.1	0.1079	-0.6977078581604582	2.4182	-15.342404332624401	1.7294	-12.425439538362888	1.4184999999999999	1.1861136665598286	-9.48851724304925	7.7515107001040064
LmxM.19.0370.1_52_0.0186480186480186_54-73_1	LmxM.19.0370.1	-0.76234	-2.381340345655891	1.9169	-6.8943648281722	0.40764	-1.5062256160900669	0.5207333333333334	1.343195563175122	-3.593976929972719	2.8915180539661094
LmxM.19.0370.1_52_0.244172494172494_832-851_1	LmxM.19.0370.1	-0.13069	-1.650313152758676	-0.8037	-2.344824053503558	0.44545	-1.7792193507232137	-0.16297999999999999	0.6252006987360139	-1.9247855189951493	0.3694299389903273
LmxM.19.0370.1_52_0.244172494172494_833-852_1	LmxM.19.0370.1	-0.064692	-1.5889165706645547	-2.2873	-3.9742624385863916	-0.18294	-1.346697795599432	-0.8449773333333334	1.2504865666856775	-2.30329226828346	1.452161652943697
LmxM.19.0380.1_0_0.152145853501129_939-958_1	LmxM.19.0380.1	0.18954	-0.7492057402991512	-0.20078	-1.6496340158477167	0.031604	-0.9427757244151331	0.006788	0.19633975907085144	-1.1138718268540002	0.47397064999234856
LmxM.19.0380.1_14_0.213617295901904_1320-1339_1	LmxM.19.0380.1	0.062282	-0.6869376172754756	0.56678	-1.2710050561973205	0.64661	-2.2886213946759506	0.425224	0.3168412516513593	-1.415521356049582	0.8105624290510911
LmxM.19.0380.1_14_0.214101323007422_1323-1342_1	LmxM.19.0380.1	1.1813	-2.3620763499755832	-0.90982	-2.4660898486539495	0.28006	-1.359856656226417	0.18384666666666669	1.0488748579946672	-2.0626742849519832	0.6108757372922906
LmxM.19.0380.1_14_0.324943530171023_2008-2027_1	LmxM.19.0380.1	-1.1832	-2.8167383634047325	-1.4768	-3.120281688597987	0.4282	-1.616609229719939	-0.7439333333333334	1.0256571811932744	-2.517876427240886	0.7951393327982152
LmxM.19.0380.1_19_0.0727654081961923_447-466_1	LmxM.19.0380.1	-0.2582	-1.782838783020866	-1.5254	-3.150452228650047	-0.9789	-2.5949138284658617	-0.9208333333333334	0.6355924506579144	-2.509401613378925	0.687805123827408
LmxM.19.0380.1_29_0.0388835108099387_237-256_1	LmxM.19.0380.1	0.77487	-1.3982806667762544	-0.59179	-2.1006016005683485	-1.5145	-3.3439668306435633	-0.4438066666666667	1.1518368154531844	-2.2809496993293887	0.9853008371107844
LmxM.19.0390.1_29_0.403508771929825_181-200_1	LmxM.19.0390.1-LmxM.32.3150.1	0.22083	-0.7927543203597586	-0.6625	-2.173377892652037	-1.2424	-2.897962747371689	-0.5613566666666666	0.7368398663436536	-1.954698320127828	1.0695051177390598
LmxM.19.0390.1_34_0.164473684210526_79-60_0	LmxM.19.0390.1-LmxM.32.3150.1	1.117	-2.4685631410577606	1.4845	-4.364682081285678	0.4605	-1.4230193683379242	1.0206666666666666	0.5187524297131854	-2.7520881968937876	1.4911856766184086
LmxM.19.0390.1_52_0.164473684210526_86-67_0	LmxM.19.0390.1-LmxM.32.3150.1	-0.62047	-2.195609355801276	-0.2044	-1.6986652129817748	2.4228	-19.931568138925027	0.5326433333333334	1.6500902186345245	-7.941947569236025	10.386288529792674
LmxM.19.0390.1_74_0.317982456140351_135-154_1	LmxM.19.0390.1-LmxM.32.3150.1	-0.12689	-1.5956592462397396	0.30646	-0.9595956790105462	-1.7024	-3.52857319437553	-0.50761	1.0571614889410226	-2.0279427065419386	1.3379324015625167
LmxM.19.0400.1_0_0.157769869513642_126-145_1	LmxM.19.0400.1	0.12496	-0.7077341800971874	0.47224	-1.0982862225495236	-3.2088	-5.547122062983003	-0.8705333333333334	2.0324293598876526	-2.451047488543238	2.6883807491378895
LmxM.19.0400.1_0_0.157769869513642_129-148_1	LmxM.19.0400.1	-0.38856	-1.8939948052994826	0.21658	-0.8736323570501693	-2.8662	-5.305574411309528	-1.0127266666666668	1.6334231395854943	-2.6910671912197266	2.3209956665999205
LmxM.19.0400.1_0_0.157769869513642_130-149_1	LmxM.19.0400.1	-0.50009	-2.06123395436845	1.5523	-4.170744685037722	0.71799	-2.285241908282921	0.5900666666666666	1.0321576732424815	-2.8390735158963643	1.1586871743037328
LmxM.19.0400.1_43_0.271648873072361_222-241_1	LmxM.19.0400.1	2.4209	-18.865238232089183	-1.5548	-1.7540371037834268	-1.1022	-0.8251053083194237	-0.07869999999999999	2.176513682474797	-7.148126881397345	10.157940360798522
LmxM.19.0400.1_67_0.424673784104389_354-373_1	LmxM.19.0400.1	-0.89212	-2.484864862645894	2.3041	-12.527448844928049	1.0869	-4.273636100060957	0.8329599999999999	1.6131707023126847	-6.4286499358783	5.356905518554594
LmxM.19.0400.1_71_0.424673784104389_351-370_1	LmxM.19.0400.1	0.60301	-1.1289417697609085	-0.58563	-2.0845418181691002	0.079369	-1.0213328252538343	0.03224966666666668	0.5957192594505683	-1.411605471061281	0.585258418716547
LmxM.19.0410.1_60_0.0826666666666667_21-40_1	LmxM.19.0410.1	-0.92204	-2.5223351050487586	2.038	-8.483142484353511	1.0674	-4.3728788108652275	0.7277866666666665	1.5089606066870445	-5.1261188000891655	3.0509562458871904
LmxM.19.0420.1_29_0.403508771929825_180-199_1	LmxM.19.0420.1	0.17596	-0.7240132064723863	0.28445	-0.9124529757069442	0.2134	-1.2762370075079403	0.22460333333333335	0.055105862059615145	-0.9709010632290903	0.28071322699293333
LmxM.19.0420.1_57_0.344298245614035_150-169_1	LmxM.19.0420.1	-0.48554	-2.0144937406360186	-2.5949	-4.361386730498784	0.2603	-1.2227642036586635	-0.9400466666666666	1.480869336752346	-2.5328815582644886	1.6322629348840436
LmxM.19.0430.1_38_0.039601363755573_144-163_1	LmxM.19.0430.1	-0.18517	-1.694129843900756	-0.41783	-1.8943701915202644	0.78008	-2.7810973472223104	0.05902666666666667	0.6351937507826516	-2.123199127547777	0.5784864733007038
LmxM.19.0430.1_43_0.370049829530553_1405-1424_1	LmxM.19.0430.1	0.55611	-1.1503017169116558	-0.77992	-2.3163053420464044	-2.6035	-4.735312251588011	-0.9424366666666666	1.5860619749030405	-2.733973103515357	1.8286360771523065
LmxM.19.0430.1_57_0.275635982166273_1047-1066_1	LmxM.19.0430.1	0.2001	-0.7335528510743577	-0.77928	-2.3319825666536316	-2.8777	-5.072227915356655	-1.1522933333333334	1.5724399575606482	-2.7125877776948815	2.1942357606602045
LmxM.19.0430.1_57_0.391817466561762_1503-1484_0	LmxM.19.0430.1	-0.52666	-2.080325838368356	1.1938	-2.5896067899596975	-0.45977	-1.7752138674131674	0.06912333333333331	0.9745726096260521	-2.148382165247074	0.41143979607548514
LmxM.19.0430.1_67_0.449514817728822_1710-1729_1	LmxM.19.0430.1	0.37254	-0.9021438312528192	-2.5429	-4.247614482582333	-0.2076	-1.3881250970145242	-0.7926533333333333	1.5432637981023636	-2.1792944702832253	1.8076241873314187
LmxM.19.0430.1_67_0.479412536060844_1821-1840_1	LmxM.19.0430.1	-0.40035	-1.9868393530478201	-0.0006222	-1.4150336520971978	-0.88269	-2.4034578965063442	-0.4278874	0.4416781998789163	-1.935110300550454	0.4962383932024551
LmxM.19.0440.1_0_0.190745986779981_198-217_1	LmxM.19.0440.1	-1.2663	-2.9214885342281276	-0.32021	-1.781499030491051	0.68839	-2.685839473485309	-0.2993733333333334	0.9775115723270662	-2.4629423460681625	0.6017942872907553
LmxM.19.0440.1_38_0.0151085930122757_45291_1	LmxM.19.0440.1	-0.46977	-1.9979758767648377	-2.3833	-4.095394903835771	-2.2976	-4.30115922979279	-1.71689	1.0808872944484085	-3.4648433367978	1.2745037655639946
LmxM.19.0440.1_43_0.0151085930122757_45102_1	LmxM.19.0440.1	-0.86035	-2.4638595457520243	0.40365	-1.0487971741446602	0.91853	-3.665404266481775	0.15394333333333335	0.9153516144811966	-2.3926869954594863	1.3097546785003598
LmxM.19.0440.1_48_0.405099150141643_436-417_0	LmxM.19.0440.1	1.2806	-2.440333948145021	2.2688	-10.995843644596736	-1.7641	-3.6019649115766654	0.5951000000000001	2.1020236178501897	-5.679380834772807	4.640681978974802
LmxM.19.0440.1_52_0.148253068932956_147-166_1	LmxM.19.0440.1	-0.16571	-1.7112233088080042	-0.90297	-2.466647963528673	-2.4585	-4.508879594053829	-1.1757266666666666	1.1704779559792373	-2.8955836221301685	1.4473111351775025
LmxM.19.0440.1_67_0.258734655335222_264-283_1	LmxM.19.0440.1	-0.69951	-2.274103568576587	2.5745	-18.70099662741952	0.8127	-2.576294909706594	0.8958966666666667	1.6385898309318696	-7.850465035234233	9.398050690245382
LmxM.19.0450.1_29_0.0803508771929825_224-243_1	LmxM.19.0450.1	-1.3231	-3.009599821823598	1.2035	-3.0933125501550363	0.77305	-2.325893738113456	0.2178166666666667	1.3517174005069748	-2.8096020366973633	0.42098960059647234
LmxM.19.0450.1_43_0.260350877192982_736-755_1	LmxM.19.0450.1	2.5745	-19.93156856900877	1.4667	-4.050215581685479	1.5547	-9.778903453314854	1.8653000000000002	0.6157592711441705	-11.253562534669703	8.042717683199962
LmxM.19.0450.1_52_0.119298245614035_329-348_1	LmxM.19.0450.1	0.15122	-0.7326895376320292	1.4528	-3.5929714497496312	-1.4914	-3.262282092286787	0.03753999999999998	1.4753883444029237	-2.5293143598894825	1.564683490917098
LmxM.19.0450.1_57_0.16140350877193_450-469_1	LmxM.19.0450.1	-0.57535	-2.147515284280321	1.802	-6.503208396619883	-2.6679	-4.925417841153863	-0.48041666666666666	2.23646165981743	-4.525380507351355	2.2052296985909288
LmxM.19.0450.1_57_0.16140350877193_451-470_1	LmxM.19.0450.1	0.18691	-0.7630213097236277	0.31818	-0.9353350863061467	0.18333	-1.1800996961458077	0.22947333333333333	0.0768430779793036	-0.9594853640585272	0.20958535741260687
LmxM.19.0450.1_67_0.260350877192982_731-750_1	LmxM.19.0450.1	5.0278	-19.931568569324174	-2.0255	-3.9899707010580787	1.393	-5.879679913418796	1.4650999999999998	3.527202720286998	-9.933739727933684	8.70977533482494
LmxM.19.0460.1_43_0.38963963963964_339-358_1	LmxM.19.0460.1	-0.037404	-1.5623844690487636	-3.5132	-5.25886700244979	-0.64961	-2.0623783959595885	-1.4000713333333332	1.855447012993185	-2.961209955819381	2.0054723657245215
LmxM.19.0460.1_52_0.237612612612613_204-223_1	LmxM.19.0460.1	-0.25696	-1.7629209324053168	0.14452	-0.7726754069215837	0.53789	-1.9685426929462155	0.14181666666666667	0.39743189559134945	-1.501379677424372	0.639396209316833
LmxM.19.0460.1_57_0.38963963963964_338-357_1	LmxM.19.0460.1	1.113	-2.145854304379138	-1.838	-3.490731836768576	0.87941	-3.3488826210378417	0.05146999999999998	1.6404919179014568	-2.9951562540618517	0.7389287186880752
LmxM.19.0460.1_71_0.45045045045045_394-413_1	LmxM.19.0460.1	-0.64577	-2.207554406232318	0.48702	-1.1477741860666402	-0.025183	-1.1174085951544859	-0.061310999999999984	0.5672585127726159	-1.4909123958178148	0.6208158709279805
LmxM.19.0470.1_38_0.180478821362799_189-208_1	LmxM.19.0470.1	0.75704	-2.5186101177917966	-1.5548	-1.7540371037834268	3.2992	-19.931568569324174	0.8338133333333334	2.427910543766663	-8.0680719302998	10.281199217578873
LmxM.19.0470.1_43_0.0202578268876611_16-35_1	LmxM.19.0470.1	-0.63674	-2.1949486328981958	-1.3441	-2.9567843004298604	-0.009468	-1.1289733215960465	-0.663436	0.6677163703010434	-2.0935687516413672	0.9181130942477036
LmxM.19.0470.1_43_0.0202578268876611_19-38_1	LmxM.19.0470.1	0.78797	-1.4425712834631077	2.4007	-14.262655227694541	0.24558	-1.1965712483895432	1.14475	1.120983733111235	-5.633932586515731	7.473705226867589
LmxM.19.0470.1_43_0.167587476979742_185-166_0	LmxM.19.0470.1	0.62137	-1.1474865202829743	-0.70027	-2.2301876458606933	-0.58167	-1.9810183676163562	-0.22019	0.7312208388715409	-1.7862308445866748	0.5670247491757692
LmxM.19.0470.1_43_0.180478821362799_192-211_1	LmxM.19.0470.1	0.76423	-1.5506298529264442	0.28145	-0.9675295356276923	-0.95465	-2.5701987400474824	0.030343333333333316	0.8865258214701551	-1.6961193762005395	0.811179724682381
LmxM.19.0470.1_52_0.0810313075506446_79-98_1	LmxM.19.0470.1	-0.40944	-1.9449654256111464	-0.095556	-1.5120568352516868	0.21215	-1.1858318849793321	-0.09761533333333333	0.31080011690044995	-1.547618048614055	0.3808141056341027
LmxM.19.0480.1_52_0.140655105973025_65-84_1	LmxM.19.0480.1	-0.39579	-1.9384809187631413	-0.29309	-1.7329748535305394	2.4666	-19.931431928049008	0.5925733333333334	1.623766849961328	-7.867629233447563	10.448064881901178
LmxM.19.0490.1_52_0.331018518518519_279-298_1	LmxM.19.0490.1	1.7835	-4.348338859435022	-1.5502	-3.1782604008111197	0.61138	-2.3055672791586734	0.28156000000000003	1.6911460158129457	-3.2773888464682717	1.0249872042371966
LmxM.19.0490.1_52_0.331018518518519_280-299_1	LmxM.19.0490.1	0.08751	-0.6625263798924993	-1.3165	-2.928391079943191	-0.31613	-1.5582148395967157	-0.51504	0.722831177454321	-1.7163774331441353	1.141182397442314
LmxM.19.0490.1_52_0.331018518518519_281-300_1	LmxM.19.0490.1	0.040865	-0.6476459833658054	-0.72084	-2.239831864591609	-1.9881	-3.9165673928098546	-0.8893583333333334	1.024926126268783	-2.2680150802557564	1.634642932115236
LmxM.19.0490.1_71_0.445601851851852_382-401_1	LmxM.19.0490.1	-0.063042	-1.5549895256904618	-0.85893	-2.3974405014153772	0.53291	-1.9098999478588703	-0.12968733333333335	0.6983092772843086	-1.954109991654903	0.422961945811087
LmxM.19.0500.1_29_0.137777777777778_120-139_1	LmxM.19.0500.1	0.21227	-0.799166743049875	0.85555	-1.7552541736329017	-2.826	-4.97878182919197	-0.58606	1.9663292431075727	-2.511067581958249	2.1899168929961546
LmxM.19.0500.1_38_0.137777777777778_117-136_1	LmxM.19.0500.1	0.069393	-0.704580237735187	-0.36359	-1.8252561185128555	0.79615	-2.4372051522561575	0.16731766666666667	0.5860385201984024	-1.6556805028347334	0.8786718333252528
LmxM.19.0500.1_57_0.137777777777778_116-135_1	LmxM.19.0500.1	-0.24579	-1.7679729403560498	0.44513	-1.084636666594976	-3.6418	-6.018118127866077	-1.1474866666666668	2.1875881388491147	-2.956909244939034	2.6730108463010382
LmxM.19.0500.1_62_0.224444444444444_198-217_1	LmxM.19.0500.1	-1.153	-2.7965507402683514	-0.87599	-2.433303675385681	-0.44063	-1.7554490001247882	-0.8232066666666668	0.3591062717822307	-2.3284344719262737	0.5284140144887783
LmxM.19.0500.1_62_0.224444444444444_199-218_1	LmxM.19.0500.1	1.5577	-3.4668951976852824	-1.0546	-2.6249461070114126	-1.0612	-2.7019892831453927	-0.18603333333333327	1.5101209697680957	-2.931276862614029	0.4654558662167433
LmxM.19.0500.1_67_0.224444444444444_193-212_1	LmxM.19.0500.1	0.12133	-0.7038985747404279	0.39274	-1.0141760925290004	-0.29588	-1.5319026155082123	0.07273000000000002	0.3468729538318028	-1.0833257609258802	0.41831080593440745
LmxM.19.0510.1_38_0.079504929725194_373-392_1	LmxM.19.0510.1	0.14694	-0.7299351867150228	-0.7791	-2.318894413656771	-1.0761	-2.7619860450955356	-0.56942	0.6379114258265014	-1.9369385484891097	1.068515505251668
LmxM.19.0510.1_38_0.142437591776799_675-694_1	LmxM.19.0510.1	1.1426	-2.2104226412170926	-0.56221	-2.057866134859662	-1.2944	-2.9640833584395967	-0.23800333333333332	1.2504298149169883	-2.4107907115054505	0.4851988631185584
LmxM.19.0510.1_43_0.0178309209146214_81-100_1	LmxM.19.0510.1	1.1103	-1.8953359191191086	-0.10757	-1.5355784758560753	-0.2231	-1.412074363335799	0.2598766666666667	0.7387500792780556	-1.614329586103661	0.2510711768571748
LmxM.19.0510.1_43_0.079504929725194_372-391_1	LmxM.19.0510.1	0.90276	-1.6142222054444786	-0.56744	-2.0727801222254154	-0.86178	-2.3585945480472525	-0.17548666666666668	0.9453152461128158	-2.015198958572382	0.3755119690685151
LmxM.19.0510.1_43_0.108453954268932_513-532_1	LmxM.19.0510.1	-0.48101	-2.0233812112919294	0.052229	-0.7168818578308891	-0.051961	-1.2179907477937169	-0.16024733333333332	0.28263121779154776	-1.3194179389721785	0.6591287783743729
LmxM.19.0510.1_43_0.142437591776799_671-690_1	LmxM.19.0510.1	-0.73285	-2.309566812528938	-1.1552	-2.736379017445429	-1.5049	-3.3328617692008438	-1.1309833333333332	0.3865942780659503	-2.792935866391737	0.5139865270214686
LmxM.19.0520.1_43_0.283040935672515_479-498_1	LmxM.19.0520.1	-0.09472	-1.6094159513597386	1.1048	-2.3455571265427855	0.50016	-1.8470456186062667	0.5034133333333334	0.5997666177217046	-1.9340062321695968	0.375696112148439
LmxM.19.0520.1_43_0.347368421052632_597-578_0	LmxM.19.0520.1	-1.3503	-3.111277399441818	-1.3724	-2.9820951907119553	-1.1071	-2.84724805367511	-1.2766	0.14720662349228725	-2.980206881276294	0.13202480123405816
LmxM.19.0520.1_43_0.347368421052632_598-579_0	LmxM.19.0520.1	-0.45437	-2.0472728217064042	-0.45934	-1.9616705845369524	-0.13134	-1.2737930688646346	-0.34835	0.1879526012057295	-1.7609121583693303	0.42402322020381933
LmxM.19.0520.1_48_0.183040935672515_310-329_1	LmxM.19.0520.1	-0.16345	-1.694409968888945	-0.038891	-1.4694457761933493	-0.86677	-2.4319795730773266	-0.3563703333333334	0.44638503662234613	-1.8652784393865403	0.5035025850912904
LmxM.19.0520.1_52_0.367251461988304_623-642_1	LmxM.19.0520.1	-0.60637	-2.1800964271116885	0.33883	-0.9593712402678092	0.77366	-3.100842935151535	0.1687066666666667	0.7055686796005994	-2.080103534177011	1.074231906515129
LmxM.19.0520.1_57_0.244444444444444_409-428_1	LmxM.19.0520.1	-0.38563	-1.921330054262568	2.2334	-10.796064481106674	0.88368	-4.035283473870923	0.9104833333333334	1.3097207142109852	-5.584226003080055	4.635692505532219
LmxM.19.0530.1_29_0.404552129221733_1098-1117_1	LmxM.19.0530.1	1.2034	-2.4257647671826317	1.2771	-3.094174698904077	0.18298	-1.1009141056210907	0.8878266666666668	0.6115264018285174	-2.2069511905692667	1.014485822555673
LmxM.19.0530.1_34_0.0851688693098385_225-244_1	LmxM.19.0530.1	1.1925	-2.097511138695143	0.78789	-1.5900888369727106	1.1232	-4.429669200630963	1.03453	0.21638874670370448	-2.7057563920996053	1.514356588335514
LmxM.19.0530.1_52_0.115638766519824_326-307_0	LmxM.19.0530.1	0.55917	-1.1193505180794763	-0.77125	-2.3042128098643735	0.4968	-1.9294403067537202	0.09490666666666665	0.750761635030276	-1.78433454489919	0.6056124373029153
LmxM.19.0530.1_52_0.223935389133627_603-622_1	LmxM.19.0530.1	-0.28666	-1.8043953854564139	1.6519	-4.945059860094291	-1.398	-3.1328816153331935	-0.010919999999999966	1.5435339041303886	-3.2941122869612998	1.5765277773221573
LmxM.19.0530.1_52_0.382525697503671_1038-1057_1	LmxM.19.0530.1	0.45009	-0.9680656583866242	-0.59553	-2.0979434050251653	1.6722	-12.720751137234961	0.5089199999999999	1.1350090593911575	-5.262253400215584	6.483906793009106
LmxM.19.0530.1_67_0.284508076358297_766-785_1	LmxM.19.0530.1	0.43471	-0.9607183967591093	-0.39217	-1.875613628942189	0.84572	-3.087046683758875	0.29608666666666666	0.630480161807914	-1.974459569820058	1.0666048406250848
LmxM.19.0540.1_14_0.109227871939736_184-165_0	LmxM.19.0540.1-LmxM.19.0570.1	0.036731	-0.6626634007642149	-0.37016	-1.8305316036372858	0.24472	-1.2602175543773764	-0.02956966666666666	0.31275579515067875	-1.251137519592959	0.5839870461699118
LmxM.19.0540.1_33_0.207156308851224_336-317_0	LmxM.19.0540.1-LmxM.19.0570.1	0.25663	-0.7657660289158235	-0.42596	-1.9632448979444146	-0.12778	-1.253425809099364	-0.09903666666666666	0.34220156550391956	-1.327478911986534	0.602164269097654
LmxM.19.0540.1_33_0.207156308851224_337-318_0	LmxM.19.0540.1-LmxM.19.0570.1	-0.046882	-1.6457013137747614	-1.4489	-3.078978103636051	-0.56172	-2.0208614342635287	-0.6858340000000002	0.7092015452803244	-2.2485136172247806	0.7432628918451656
LmxM.19.0540.1_57_0.0477087256748274_66-85_1	LmxM.19.0540.1-LmxM.19.0570.1	-0.85583	-2.4753665822289443	2.0575	-8.569569982988828	0.86219	-3.2984456202871972	0.6879533333333333	1.46445953656403	-4.781127395168323	3.3065976027681105
LmxM.19.0540.1_57_0.210922787193974_346-327_0	LmxM.19.0540.1-LmxM.19.0570.1	-0.1859	-1.8056557070178298	-1.3091	-2.931909823260271	-0.68179	-2.2099553304818738	-0.7255966666666667	0.5628799410472302	-2.3158402869199914	0.5705443029144951
LmxM.19.0540.1_71_0.453860640301318_733-714_0	LmxM.19.0540.1	-0.12424	-1.643491053803072	0.45405	-1.0526225981060446	-0.83037	-2.4150298049258105	-0.16685333333333338	0.6432694662684786	-1.7037144856116424	0.6831972596569093
LmxM.19.0540.1_81_0.453860640301318_734-715_0	LmxM.19.0540.1	1.4461	-3.0409599070719118	0.11632	-0.7493512463623897	-0.68375	-2.135864975952092	0.29289	1.0758475632263151	-1.9753920431287977	1.154201557392124
LmxM.19.0550.1_38_0.0754560530679934_84-103_1	LmxM.19.0550.1	-0.17793	-1.7151495140206316	-0.30174	-1.7632637130191915	-0.023047	-1.1160633110896256	-0.16757233333333335	0.13963490969787365	-1.5314921793764829	0.3605753769891845
LmxM.19.0550.1_38_0.0754560530679934_85-104_1	LmxM.19.0550.1	-0.029809	-1.538383435670719	-0.89768	-2.45631803823687	0.72526	-2.5902148037249715	-0.06740966666666666	0.8121230931948268	-2.194972092544187	0.5725500713502901
LmxM.19.0550.1_49_0.0945273631840796_124-105_0	LmxM.19.0550.1	0.03431	-0.6605866476425492	-2.8696	-4.627609492690967	-0.4141	-1.71056210918755	-1.08313	1.5632895373858293	-2.3329194165070217	2.055435240226378
LmxM.19.0550.1_52_0.0754560530679934_83-102_1	LmxM.19.0550.1	0.88101	-1.5692608446627967	-2.1914	-3.878363876242848	-0.082567	-1.193268456859603	-0.464319	1.5713773398369342	-2.2136310592550825	1.4539064904210663
LmxM.19.0560.1_0_0.0016859344894027_44978_1	LmxM.19.0560.1	-0.4761	-2.0498989319461733	-1.7394	-3.3916222113015615	-0.34638	-1.6089758114333612	-0.8539599999999999	0.7695516972887526	-2.3501656515603657	0.928481084310103
LmxM.19.0560.1_0_0.0016859344894027_45007_1	LmxM.19.0560.1	0.23003	-0.811672509746931	-0.63353	-2.135738168471961	-0.45333	-1.7655673516393424	-0.28561	0.45555621738705315	-1.5709926766194116	0.6831412337672722
LmxM.19.0560.1_14_0.204720616570328_843-862_1	LmxM.19.0560.1	0.857	-1.6174943160148512	0.060424	-0.722941254345584	2.5882	-19.931568560369943	1.1685413333333334	1.2923646460366103	-7.424001376910126	10.841101601387479
LmxM.19.0560.1_29_0.0132466281310212_48-67_1	LmxM.19.0560.1	-0.52654	-2.059909944660197	3.1386	-19.931567762338503	1.6763	-9.787675208567762	1.429453333333333	1.8449966836103888	-10.593050971855488	8.963007914651978
LmxM.19.0560.1_29_0.0334778420038536_133-152_1	LmxM.19.0560.1	0.28894	-0.8282013533918	2.6394	-18.848253066988505	1.8171	-14.61216740246585	1.5818133333333335	1.1927637714708363	-11.429540607615385	9.422176018662038
LmxM.19.0560.1_29_0.0447976878612717_189-170_0	LmxM.19.0560.1	0.32029	-0.8498276935533728	-0.75435	-2.277666884466757	0.29256	-1.4329569546966217	-0.047166666666666655	0.6125956565576786	-1.5201505109055837	0.7179019612456293
LmxM.19.0570.1_71_0.464354527938343_733-714_0	LmxM.19.0570.1	-0.69886	-2.342407551926007	-1.0397	-2.6221010973504457	-2.5045	-5.003744320284134	-1.4143533333333334	0.9593527987832909	-3.3227509898535286	1.462484547799448
LmxM.19.0570.1_81_0.464354527938343_734-715_0	LmxM.19.0570.1	-0.47652	-2.071748698308963	-0.70188	-2.3133623252597273	-0.15424	-1.3076049415142448	-0.4442133333333333	0.2752456774108057	-1.8975719883609783	0.525014403093732
LmxM.19.0580.1_0_0.162982228001734_1497-1516_1	LmxM.19.0580.1	-0.29059	-1.80636196830707	0.080209	-0.7337927520746077	-0.76775	-2.286719459588816	-0.3260436666666667	0.425089800254409	-1.6089580599901645	0.7950607316374151
LmxM.19.0580.1_14_0.162982228001734_1496-1515_1	LmxM.19.0580.1	-1.3735	-3.0504904661095518	-0.51108	-2.013444893469531	-0.058716	-1.1853724708040592	-0.6477653333333333	0.6679643717484739	-2.083102610127714	0.9345081231431959
LmxM.19.0580.1_14_0.306350238404855_2822-2841_1	LmxM.19.0580.1	0.21229	-0.7869177940833986	1.0918	-2.2794868696214947	-0.36265	-1.6308808658782452	0.31381333333333344	0.732520607923991	-1.5657618431943794	0.7484123039138507
LmxM.19.0580.1_29_0.00563502384048548_46-65_1	LmxM.19.0580.1	0.45831	-1.0411469336787742	2.0342	-8.312357332974026	2.5165	-19.931494865359944	1.66967	1.0764284043539543	-9.761666377337582	9.528204645920882
LmxM.19.0580.1_29_0.0430212397052449_390-409_1	LmxM.19.0580.1	1.7123	-5.492646796889831	-1.1983	-2.792646854714949	0.35885	-1.4708047317030197	0.29095	1.4564875205438597	-3.2520327944359333	2.0498975536686044
LmxM.19.0580.1_29_0.161681837884699_1488-1507_1	LmxM.19.0580.1	1.4112	-3.069137035184719	-0.26912	-1.725417477296557	-0.91413	-2.451654132308148	0.07598333333333333	1.200463300244257	-2.4154028815964748	0.672592876446376
LmxM.19.0590.1_19_0.00592105263157895_30-11_0	LmxM.19.0590.1	-0.35639	-1.8976993116376664	3.0773	-19.931568568491983	0.83971	-2.937535619623876	1.1868733333333334	1.742971181354796	-8.255601166584508	10.125042022858773
LmxM.19.0590.1_29_0.0712719298245614_320-339_1	LmxM.19.0590.1	-0.19866	-1.7080617378309855	-0.78577	-2.3127887774227083	-1.5718	-3.4530991212909528	-0.8520766666666667	0.6889671947439394	-2.491316545514882	0.8861111614256881
LmxM.19.0590.1_38_0.00570175438596491_29-10_0	LmxM.19.0590.1	-0.066829	-1.5419498328637686	3.187	-19.931568568767712	0.11273	-0.9687996230576156	1.0776336666666666	1.828969683939658	-7.480772674896365	10.786513064187282
LmxM.19.0590.1_38_0.138377192982456_627-646_1	LmxM.19.0590.1	0.47671	-0.9831870778719554	-0.58737	-2.1389117040539247	-0.63972	-2.1355479781478826	-0.2501266666666666	0.6300030044637352	-1.7525489200245874	0.6662890227096357
LmxM.19.0590.1_43_0.0331140350877193_141-160_1	LmxM.19.0590.1	0.39248	-0.9458016634842208	1.4013	-3.3449339907157283	1.2553	-5.943061390401003	1.01636	0.5452051822937857	-3.4112656815336506	2.4992901221089103
LmxM.19.0590.1_43_0.0331140350877193_142-161_1	LmxM.19.0590.1	0.48393	-0.9920840487523469	1.9179	-7.203329157898873	0.46575	-1.8307368664830925	0.9558599999999999	0.8332006656862438	-3.342050024378104	3.3701546028919958
LmxM.19.0600.1_14_0.215791834903544_477-496_1	LmxM.19.0600.1	-2.1765	-3.9128467773539954	1.5784	-4.19081278269102	1.1753	-5.242389551004861	0.19240000000000004	2.061404329577291	-4.448683037016625	0.7012801136430957
LmxM.19.0600.1_29_0.482279048900852_1071-1090_1	LmxM.19.0600.1	0.029977	-0.6481885190464042	0.209	-0.8843780764272575	-0.71794	-2.154049965762286	-0.15965433333333334	0.4917056770430186	-1.2288721870786492	0.8098838301765457
LmxM.19.0600.1_38_0.0152534768954688_28-47_1	LmxM.19.0600.1	-1.0353	-2.649448440713139	0.49111	-1.1447725020409445	0.83243	-2.9676903515372963	0.09607999999999994	0.9945553598970748	-2.25397043143046	0.9736834769948313
LmxM.19.0600.1_43_0.215791834903544_478-497_1	LmxM.19.0600.1	0.59919	-1.2296834395277132	-0.6082	-2.108045831932377	0.91293	-3.9517861386210873	0.30130666666666667	0.8031251331102355	-2.429838470027059	1.389288901759389
LmxM.19.0600.1_43_0.319425751458053_709-728_1	LmxM.19.0600.1	-1.6873	-3.3881741869625115	2.2397	-11.441399599807312	0.64417	-2.0722339824155735	0.39885666666666664	1.9749598030424147	-5.633935923061799	5.072267779112677
LmxM.19.0600.1_52_0.240017945266936_532-551_1	LmxM.19.0600.1	0.4347	-0.9967403091395522	-0.84999	-2.390464389528034	-0.30468	-1.543378863963483	-0.23999	0.644783448996638	-1.6435278542103564	0.7022386120467039
LmxM.19.0610.1_43_0.106382978723404_40-21_0	LmxM.19.0610.1	3.0373	-19.931564865209413	-0.15001	-1.6000261432809542	0.73026	-2.2856639114082498	1.20585	1.6460181180959097	-7.939084973299539	10.39144866010835
LmxM.19.0610.1_57_0.482269503546099_130-149_1	LmxM.19.0610.1	4.1767	-19.931568569324174	0.57425	-1.2719802478822253	0.61689	-1.9796521305116217	1.78928	2.0676762886631943	-7.72773364923934	10.574752476577292
LmxM.19.0620.1_14_0.200986989681472_441-460_1	LmxM.19.0620.1	0.44245	-1.0400785366367695	0.46566	-1.1248773581179479	-0.55634	-1.917836989592771	0.11725666666666668	0.5834672467528348	-1.3609309614491627	0.4841548855151274
LmxM.19.0620.1_33_0.285778375953342_633-652_1	LmxM.19.0620.1	0.13685	-0.7242276925087993	-1.9051	-3.596771550045106	-0.043108	-1.1685410388996624	-0.603786	1.1305573030094493	-1.8298467604845225	1.546244158086958
LmxM.19.0620.1_43_0.285778375953342_632-651_1	LmxM.19.0620.1	-0.73116	-2.3077799363642884	0.68537	-1.443591185867672	-1.1016	-2.705090520454996	-0.3824633333333333	0.9431370362960694	-2.152153880895652	0.644988174036246
LmxM.19.0620.1_52_0.213100044863167_468-487_1	LmxM.19.0620.1	-0.8671	-2.4609176382418005	0.84679	-1.7279003471411902	1.4893	-7.001145377330311	0.4896633333333334	1.2181173309797926	-3.7299877875711007	2.856515809520855
LmxM.19.0620.1_52_0.225213100044863_495-514_1	LmxM.19.0620.1	0.73322	-1.3450476013033617	0.28044	-0.933350033163919	1.2599	-4.7109635156732335	0.7578533333333333	0.4901944244208958	-2.329787050046838	2.0724079574839367
LmxM.19.0620.1_52_0.225213100044863_498-517_1	LmxM.19.0620.1	0.034972	-0.6682007849794902	1.0703	-2.3546045258775363	0.29981	-1.3339124284418755	0.4683606666666667	0.5378503623884001	-1.4522392464329672	0.8494058636603905
LmxM.19.0630.1_81_0.440639269406393_183-202_1	LmxM.19.0630.1	-0.011274	-1.5268635515401696	2.7106	-19.305690265200273	0.51409	-1.7913528972411719	1.0711386666666667	1.443910291792857	-7.541302237993872	10.189117130277054
LmxM.19.0640.1_48_0.439608269858542_1219-1200_0	LmxM.19.0640.1	0.2073	-0.7684668276149994	-1.5903	-3.2201301266022786	-1.3985	-3.1616403535137945	-0.9271666666666668	0.9871462775765978	-2.3834124359103575	1.398889649580457
LmxM.19.0640.1_52_0.223431265868698_612-631_1	LmxM.19.0640.1	-0.80451	-2.3865362402109067	-2.7101	-4.427028864042054	-0.95887	-2.554434311248806	-1.49116	1.0584506578485369	-3.1226664718339223	1.1327260826076848
LmxM.19.0640.1_52_0.231048240841494_633-652_1	LmxM.19.0640.1	0.41139	-0.9658096447587449	0.4873	-1.137327237186828	-2.164	-4.127513194788536	-0.42177000000000003	1.5092927521524777	-2.0768833589113695	1.7779669889990344
LmxM.19.0640.1_57_0.200580340950308_542-561_1	LmxM.19.0640.1	-0.058545	-1.5790121301052995	-0.30226	-1.7717612740524378	-0.33191	-1.5829398181590502	-0.230905	0.15000252606206338	-1.6445710741055957	0.11016744939068945
LmxM.19.0640.1_62_0.439608269858542_1220-1201_0	LmxM.19.0640.1	-0.32987	-1.8673784130921427	0.41197	-1.0355762294475324	-0.83126	-2.3386809018724493	-0.24972000000000003	0.6254783969890566	-1.7472118481373748	0.659810919372879
LmxM.19.0640.1_63_0.329706202393906_918-899_0	LmxM.19.0640.1	-1.0151	-2.656162418092395	0.26949	-0.9074380218861448	-0.84023	-2.36772433835175	-0.5286133333333333	0.6966861396879754	-1.97710825944343	0.9375206367318066
LmxM.19.0650.1_0_0.153660637381568_889-908_1	LmxM.19.0650.1	1.4366	-3.129090069386328	1.1381	-2.4407255251659494	1.3254	-5.9932754251724845	1.3000333333333334	0.1508580900493353	-3.8543636732415876	1.8840565406446823
LmxM.19.0650.1_14_0.340223944875108_1970-1989_1	LmxM.19.0650.1	-0.68186	-0.276675608793225	-4.711	-5.702073773977574	-3.3469	-4.042112138820166	-2.9132533333333335	2.0492753252145826	-3.3402871738636555	2.779955939178458
LmxM.19.0650.1_14_0.340223944875108_1971-1990_1	LmxM.19.0650.1	-0.68186	-0.276675608793225	-0.71892	-0.3904889741245541	-0.6539	-0.21621482156263444	-0.6848933333333335	0.03261596132775075	-0.2944598014934712	0.0884877290662012
LmxM.19.0650.1_29_0.0156761412575366_87-106_1	LmxM.19.0650.1	1.4996	-3.701078973649758	2.0279	-8.8593689581185	-0.054137	-1.1971996344691516	1.1577876666666667	1.082287517601646	-4.585882522079137	3.9069639972174297
LmxM.19.0650.1_29_0.0320413436692506_189-170_0	LmxM.19.0650.1	-1.8	-3.5276245291705743	-0.11969	-1.540102597217511	0.19822	-1.1976297405947518	-0.5738233333333334	1.0737311606884348	-2.088452288994279	1.2580677513756484
LmxM.19.0650.1_29_0.0342807924203273_195-214_1	LmxM.19.0650.1	0.17877	-0.7441705813214882	0.062678	-0.7168344335953344	1.0228	-4.516255924043083	0.42141599999999996	0.5240385240686031	-1.9924203129866351	2.185748489641622
LmxM.19.0660.1_14_0.257471264367816_339-320_0	LmxM.19.0660.1	0.17715	-0.7712958063258579	-0.53003	-2.024202554424932	-1.146	-2.7580768562305424	-0.4996266666666666	0.6620987484003675	-1.8511917389937775	1.0046264438870824
LmxM.19.0670.1_43_0.321362799263352_345-364_1	LmxM.19.0670.1	0.2524	-0.7854499110402041	-0.90628	-2.459091903955002	-0.89499	-2.468722854005476	-0.51629	0.6657290012460025	-1.9044215563335607	0.9690698354750342
LmxM.19.0670.1_57_0.340699815837937_366-385_1	LmxM.19.0670.1	-0.22829	-1.711743035466333	1.371	-3.412331618914483	-1.6685	-3.4798423012496675	-0.17526333333333333	1.52044366322246	-2.867972318543494	1.0018927284600812
LmxM.19.0670.1_60_0.340699815837937_365-384_1	LmxM.19.0670.1	0.19519	-0.7952557818517026	2.607	-17.217301067901115	1.6332	-7.51368968963823	1.4784633333333332	1.213327839470163	-8.508748846463684	8.256118936186123
LmxM.19.0670.1_71_0.492633517495396_525-544_1	LmxM.19.0670.1	0.26946	-0.8514406870354174	1.0754	-2.334527182525834	0.51819	-1.8434169907007623	0.6210166666666667	0.4126921533459696	-1.6764616200873377	0.7555077498669427
LmxM.19.0670.1_74_0.492633517495396_532-551_1	LmxM.19.0670.1	0.86824	-1.6860297894804448	2.0471	-8.294626808223523	0.77568	-2.5093805825935975	1.23034	0.7088473119085661	-4.163345726765855	3.6014009999773062
LmxM.19.0680.1_29_0.0693829347505167_231-250_1	LmxM.19.0680.1	-0.79949	-2.4492096343431946	-0.34957	-1.8097973069491233	0.39022	-1.5443042859958953	-0.25294666666666665	0.6007116799541469	-1.934437075762738	0.4651502191167067
LmxM.19.0680.1_29_0.122822556834957_419-400_0	LmxM.19.0680.1	-0.4043	-1.9184367585113615	-0.33329	-1.801324813636033	0.11258	-1.076186020597742	-0.20833666666666664	0.2801807188821767	-1.598649197581712	0.4562396633199025
LmxM.19.0680.1_29_0.199586654856805_673-692_1	LmxM.19.0680.1-LmxM.19.0690.1	-0.48384	-2.0319107229152844	0.31019	-0.9109873489108671	-1.2723	-3.002298600677098	-0.48198333333333326	0.791246633757979	-1.98173222416775	1.04655821588836
LmxM.19.0680.1_29_0.485680543253617_1641-1660_1	LmxM.19.0680.1	0.01617	-0.6544650961987434	-1.0813	-2.651259950222044	-1.7394	-3.6215771607113982	-0.9348433333333332	0.8869011628323268	-2.3091007357107287	1.512859278617938
LmxM.19.0680.1_38_0.0507824033067611_166-185_1	LmxM.19.0680.1	0.79401	-1.4735264889913888	2.425	-17.819769359807957	0.54649	-1.8054035546099798	1.2551666666666665	1.0206365946963363	-7.032899801136442	9.343176748489594
LmxM.19.0680.1_38_0.149985237673457_501-520_1	LmxM.19.0680.1-LmxM.19.0690.1	0.9911	-1.7884095979930577	0.42941	-1.066756726577769	0.07385	-1.0230616005469644	0.49811999999999995	0.4624691218881537	-1.2927426417059305	0.42981579156182786
LmxM.19.0680.1_38_0.149985237673457_502-521_1	LmxM.19.0680.1-LmxM.19.0690.1	-1.408	-3.075690283067944	-1.1132	-2.6906747766642596	0.42362	-1.6499961824151534	-0.6991933333333332	0.9834933127039214	-2.472120414049119	0.7375468962870261
LmxM.19.0680.1_43_0.0197815175671686_64-83_1	LmxM.19.0680.1	-0.35826	-1.9089786035663687	0.32384	-0.9629102125720507	1.2286	-5.324296057014539	0.3980599999999999	0.7960292841346982	-2.7320616243843197	2.294236444962666
LmxM.19.0680.1_43_0.149985237673457_503-522_1	LmxM.19.0680.1-LmxM.19.0690.1	-0.53701	-2.150714861199958	1.3307	-3.1325020120189535	0.5351	-2.042153731398916	0.44293000000000005	0.937260178765747	-2.4417902015392756	0.6006317370718978
LmxM.19.0680.1_43_0.161499852376735_544-563_1	LmxM.19.0680.1	0.51808	-1.082313145976704	-0.61504	-2.1167795969237915	0.30987	-1.5167553528547666	0.07096999999999998	0.6031543261056825	-1.571949365251754	0.5194371894532821
LmxM.19.0680.1_43_0.358134041925007_1206-1225_1	LmxM.19.0680.1-LmxM.19.0690.1	-0.10742	-1.6227718362977177	2.8462	-19.914731405744778	0.94108	-3.038112973383051	1.22662	1.4973702263635404	-8.191872071808517	10.176928360562627
LmxM.19.0680.1_57_0.22261588426336_745-764_1	LmxM.19.0680.1-LmxM.19.0690.1	-0.17338	-1.7195614869303808	1.1154	-2.3569676511497524	-2.848	-5.014429622540322	-0.6353266666666667	2.02167775180253	-3.0303195868734853	1.747595814189198
LmxM.19.0690.1_33_0.0705314009661836_229-210_0	LmxM.19.0690.1	-0.29215	-1.7974581540011556	-1.0373	-2.6034809782425747	-2.3401	-4.387600316571993	-1.2231833333333333	1.0365516199559641	-2.9295131496052407	1.3254930547363777
LmxM.19.0690.1_43_0.119162640901771_367-386_1	LmxM.19.0690.1	-2.0013	-3.7707320280531835	0.18813	-0.8578846082850397	2.2435	-19.887549424530302	0.14344333333333328	2.1227527961666506	-8.172055353622842	10.249915659009755
LmxM.19.0690.1_43_0.465056360708535_1436-1455_1	LmxM.19.0690.1	1.3006	-2.7634547261240163	-0.90017	-2.445511342367725	-0.56732	-1.9437993915149467	-0.055630000000000034	1.1862618346301124	-2.384255153335563	0.4132468480331513
LmxM.19.0690.1_57_0.119162640901771_361-380_1	LmxM.19.0690.1	0.31548	-0.8289187412026024	0.07764	-0.7383584670499725	0.50577	-1.9675267144559432	0.29963	0.2145046412085296	-1.1782679742361728	0.6850162845317067
LmxM.19.0690.1_57_0.496940418679549_1536-1555_1	LmxM.19.0690.1	0.30234	-0.867012615198888	-1.7472	-3.3921976840594548	-0.40572	-1.7005396282321006	-0.6168600000000001	1.0409556319075275	-1.9865833091634812	1.2866645439078774
LmxM.19.0700.1_0_0.186713491366696_1270-1289_1	LmxM.19.0700.1	-0.81128	-2.40506168881462	-0.97823	-2.542449832751887	-0.55568	-1.9302098584605012	-0.7817299999999999	0.2128192366775147	-2.2925737933423362	0.32124693228249945
LmxM.19.0700.1_14_0.238952297336845_1626-1645_1	LmxM.19.0700.1	-0.97228	-2.6121875143683506	-0.63081	-2.1328246684682153	-2.2616	-4.445456333010794	-1.28823	0.8600798264696132	-3.0634895052824533	1.220582409841105
LmxM.19.0700.1_14_0.238952297336845_1629-1648_1	LmxM.19.0700.1	0.36691	-0.9260947838502837	0.68807	-1.415803292655694	-1.9522	-3.8577617221456815	-0.2990733333333333	1.440627213554337	-2.0665532662172197	1.5704376477088553
LmxM.19.0700.1_14_0.316213052385133_2156-2175_1	LmxM.19.0700.1	-4.8776	-5.789222146640843	1.6316	-5.334563566717204	1.843	-11.842886317607086	-0.46766666666666684	3.8205767226079015	-7.655557343655044	3.63345174154663
LmxM.19.0700.1_14_0.351624231782265_2410-2391_0	LmxM.19.0700.1	0.53074	-1.033123650833256	1.0032	-1.9709726527350175	-2.3976	-4.519726604449312	-0.2878866666666667	1.8422736969661522	-2.507940969339195	1.8042592022263861
LmxM.19.0700.1_29_0.405326309628329_2766-2785_1	LmxM.19.0700.1	-0.84199	-2.4322131499020894	-1.1983	-2.792646854714949	-0.33773	-1.59208822786701	-0.7926733333333332	0.4323994466154337	-2.272316077494683	0.6160442836745559
LmxM.19.0710.1_0_0.168214654282766_156-175_1	LmxM.19.0710.1	-0.12461	-1.6205076775184264	-0.96883	-2.531147717771771	0.12605	-1.101687924252594	-0.3224633333333333	0.5736288083188756	-1.751114439847597	0.7236245021394407
LmxM.19.0710.1_0_0.168214654282766_159-178_1	LmxM.19.0710.1	-0.004033	-1.517374719588951	0.20105	-0.8346964520605663	-0.40477	-1.6931964865711173	-0.06925100000000001	0.3081306682935018	-1.3484225527402114	0.45350215360659263
LmxM.19.0710.1_0_0.168214654282766_160-179_1	LmxM.19.0710.1	0.54499	-1.1072717046115144	1.0492	-2.160420882820099	0.6757	-2.6307423627936	0.7566299999999999	0.2616661607850736	-1.9661449834084046	0.7800949015373748
LmxM.19.0710.1_52_0.0722394220846233_61-80_1	LmxM.19.0710.1	0.23003	-0.811672509746931	0.11889	-0.7695731587310813	-0.96308	-2.5277326787837353	-0.20472	0.6591057897636767	-1.3696594490872493	1.0031417112470833
LmxM.19.0710.1_57_0.0722394220846233_62-81_1	LmxM.19.0710.1	-0.88143	-2.4736026118817738	-1.5032	-3.1297213021315695	-1.0656	-2.6710624587670666	-1.1500766666666669	0.3193770712392068	-2.758128790926803	0.3366130472376094
LmxM.19.0720.1_0_0.0120772946859903_45102_1	LmxM.19.0720.1	-1.2228	-2.8666890008688415	-1.4656	-3.085576308784206	-3.9304	-6.582425589276976	-2.2062666666666666	1.4980703499279777	-4.178230299643341	2.0849686224051496
LmxM.19.0720.1_29_0.1243961352657_100-119_1	LmxM.19.0720.1	-0.8441	-2.4866426656557876	-0.47362	-1.959480649793161	-0.54057	-1.9036247871451648	-0.61943	0.19742854986044953	-2.1165827008647047	0.3216959006638431
LmxM.19.0720.1_29_0.254830917874396_201-220_1	LmxM.19.0720.1	-0.60807	-2.16720880117437	-0.17727	-1.6295410714144698	-0.66939	-2.0912885263164442	-0.48491	0.26818242448005425	-1.9626794663017613	0.2909928944917496
LmxM.19.0720.1_29_0.254830917874396_202-221_1	LmxM.19.0720.1	-0.83056	-2.430190072673132	-0.44144	-1.9320254275738835	-0.23674	-1.4419440093988543	-0.5029133333333333	0.30164511620998163	-1.9347198365486233	0.4941285412461714
LmxM.19.0720.1_38_0.171497584541063_137-156_1	LmxM.19.0720.1	-0.56252	-2.1240564145541283	-1.3864	-3.0018362762114275	-0.14078	-1.2981014562006776	-0.6965666666666667	0.6335366427708293	-2.1413313823220776	0.8519987691380799
LmxM.19.0720.1_52_0.294685990338164_241-260_1	LmxM.19.0720.1	-0.1677	-1.658578920847991	-0.90702	-2.457506184832627	-0.73672	-2.2094881710666536	-0.6038133333333334	0.38716489010928323	-2.108524425582424	0.40892108249776904
LmxM.19.0730.1_19_0.117443868739206_131-150_1	LmxM.19.0730.1	1.2973	-2.5385887886870107	-0.728	-2.2494037848536967	-0.3959	-1.681024948153446	0.05779999999999998	1.0862056849418529	-2.156339173898051	0.43629084508721183
LmxM.19.0730.1_29_0.467184801381693_537-556_1	LmxM.19.0730.1	-0.31403	-1.8448155233029027	0.6234	-1.3131866520111817	-1.7655	-3.6388515151023952	-0.48537666666666673	1.2036322372856807	-2.265617896805493	1.2185997054050721
LmxM.19.0730.1_43_0.223661485319516_252-271_1	LmxM.19.0730.1	-0.8938	-2.5021700011872308	0.12171	-0.7805099008942245	0.37532	-1.5142805415159222	-0.1322566666666667	0.6715956331255687	-1.5989868145324593	0.8639500794325418
LmxM.19.0730.1_43_0.231433506044905_264-283_1	LmxM.19.0730.1	-1.0218	-2.6678500640694605	-0.8484	-2.3896325424461446	-2.1234	-4.1052435343482605	-1.3312000000000002	0.691521886855362	-3.054242046954622	0.9207629131390369
LmxM.19.0730.1_43_0.301381692573402_345-364_1	LmxM.19.0730.1	-0.63317	-2.202233281197797	-0.1207	-1.5523636786189654	0.80205	-2.7676732504249215	0.01606	0.7273180771161954	-2.1740900700805614	0.6081433787190206
LmxM.19.0730.1_52_0.117443868739206_126-145_1	LmxM.19.0730.1	0.63653	-1.2371120552400927	-1.0163	-2.581121393665805	-0.70942	-2.156170480332317	-0.3630633333333333	0.8791666267740907	-1.991467976412738	0.686975590208207
LmxM.19.0740.1_14_0.137211036539896_174-193_1	LmxM.19.0740.1	1.2303	-2.2358848848809796	0.034947	-0.6937354267600196	0.06453	-1.0207472695541362	0.443259	0.6817579777553028	-1.3167891937317118	0.812580367378368
LmxM.19.0740.1_43_0.0790454884414616_97-116_1	LmxM.19.0740.1	-0.25784	-1.768611831601266	1.2788	-2.8528652624793596	-0.95801	-2.4954019790762616	0.02098333333333328	1.144175066339646	-2.372293024385629	0.5525108475283489
LmxM.19.0740.1_43_0.137211036539896_180-199_1	LmxM.19.0740.1	0.60153	-1.1289102186157962	0.46775	-1.112877180327765	0.43848	-1.6763601534549462	0.5025866666666666	0.08692824991527977	-1.3060491841328359	0.3207988857203171
LmxM.19.0740.1_43_0.280387770320656_372-391_1	LmxM.19.0740.1	0.97822	-1.8942092997510418	0.095055	-0.7574987072892265	0.27753	-1.3916032851757452	0.4502683333333333	0.4662338502922469	-1.347770430738671	0.5696215692016929
LmxM.19.0740.1_49_0.277404921700224_375-356_0	LmxM.19.0740.1	0.64588	-1.254767831888588	0.24204	-0.8670915565361903	0.95611	-3.670593921530615	0.6146766666666666	0.3580561788788644	-1.930817769985131	1.5191079674376633
LmxM.19.0740.1_49_0.277404921700224_376-357_0	LmxM.19.0740.1	0.15818	-0.7253244527494414	-0.072112	-1.4881029100450034	0.80642	-3.0966408237956347	0.29749600000000004	0.4555341146917539	-1.7700227288633599	1.2105347665721349
LmxM.19.0750.1_29_0.0438095238095238_76-57_0	LmxM.19.0750.1	3.0161	-19.931568569324174	2.5951	-19.931546643411558	0.42029	-1.3312599872836797	2.0104966666666666	1.3931540410282464	-13.731458400006472	10.738886837391005
LmxM.19.0750.1_52_0.0768253968253968_110-129_1	LmxM.19.0750.1	0.4018	-0.9162596974499034	-1.5157	-3.1415128569549773	0.62912	-2.428402789192701	-0.16159333333333337	1.1781859972573656	-2.1620584478658604	1.1362844657432618
LmxM.19.0750.1_52_0.0768253968253968_111-130_1	LmxM.19.0750.1	-0.2166	-1.7643415540417664	1.3532	-3.259378060109914	0.21406	-1.1615532142717833	0.45022	0.8111082968383444	-2.061757609474488	1.0800738416774167
LmxM.19.0750.1_60_0.0349206349206349_47-66_1	LmxM.19.0750.1	1.6033	-4.049785432923186	0.9183	-1.912124437279771	-1.1858	-2.8197910197814515	0.44526666666666664	1.4534751815333253	-2.9272336299948027	1.0728730441859804
LmxM.19.0760.1_43_0.149797570850202_232-213_0	LmxM.19.0760.1	-0.31703	-1.8377332368458212	-0.36906	-1.8264836350980487	1.7489	-11.922075826947701	0.3542699999999999	1.2080651505196232	-5.195430899630524	5.825448104827328
LmxM.19.0760.1_43_0.263157894736842_394-375_0	LmxM.19.0760.1	-0.57512	-2.1581009292457667	-1.1337	-2.71084072065611	-0.26956	-1.4858383424807764	-0.6594599999999999	0.4382001958009603	-2.1182599974608842	0.6134722336975991
LmxM.19.0760.1_57_0.142375168690958_200-219_1	LmxM.19.0760.1	-0.29326	-1.8439865995984863	0.77121	-1.5367500346208347	-0.7859	-2.2836253722071875	-0.10265000000000003	0.7958624360402996	-1.8881206688088363	0.3753885380808531
LmxM.19.0760.1_57_0.142375168690958_201-220_1	LmxM.19.0760.1	0.66246	-1.2345636997162468	-0.51235	-2.0010910899348935	2.9412	-19.931568569324174	1.0304366666666667	1.755934799767159	-7.722407786325104	10.580387343043292
LmxM.19.0760.1_57_0.267881241565452_390-409_1	LmxM.19.0760.1	-1.8281	-3.535984229590612	4.4516	-19.931568569324174	-3.4918	-5.803896602285192	-0.2894333333333334	4.1892746655397675	-9.757149800399992	8.883971780495072
LmxM.19.0760.1_57_0.452091767881242_665-684_1	LmxM.19.0760.1	-0.81222	-2.4088874332718646	-1.2218	-2.8124754669987997	-0.93699	-2.483169910068299	-0.9903366666666665	0.20993652429563878	-2.5681776034463213	0.21480352928195168
LmxM.19.0770.1_29_0.18361581920904_126-145_1	LmxM.19.0770.1	-0.33671	-1.8492271842266712	0.094325	-0.7530909330604625	0.085414	-1.0284958074453	-0.05232366666666668	0.2463260875756633	-1.2102713082441445	0.5702283926622564
LmxM.19.0770.1_33_0.399717514124294_279-298_1	LmxM.19.0770.1	-0.14157	-1.6424997925824814	-0.75169	-2.3050681161964275	-0.96286	-2.5449734834747972	-0.6187066666666666	0.4264888524139094	-2.1641804640845685	0.467441641893824
LmxM.19.0770.1_43_0.0649717514124294_36-55_1	LmxM.19.0770.1	0.076134	-0.6966786498401694	2.5144	-17.877518917196767	1.9094	-14.563324042947329	1.4999780000000003	1.2696476094775275	-11.045840536661421	9.114539798357924
LmxM.19.0770.1_52_0.128531073446328_82-101_1	LmxM.19.0770.1	-0.96848	-2.577413905236098	2.5121	-15.895153153866751	0.57226	-2.008095995230113	0.7052933333333334	1.7440993907840614	-6.826887684777655	7.858505563023332
LmxM.19.0770.1_57_0.42090395480226_291-310_1	LmxM.19.0770.1	-1.7495	-3.535482282942695	-0.34393	-1.7946024820058455	-0.50403	-1.8575682630526649	-0.8658199999999999	0.7694645926226885	-2.395884342667068	0.9874227926810515
LmxM.19.0770.1_81_0.42090395480226_288-307_1	LmxM.19.0770.1	0.32777	-0.8929254901269182	-0.89953	-2.445747120514675	0.2583	-1.3669464275818035	-0.10448666666666669	0.6894033265319608	-1.5685396794077988	0.7957974826149912
LmxM.19.0780.1_29_0.0250329380764163_15-34_1	LmxM.19.0780.1	0.10142	-0.7187326200351876	-0.047127	-1.4433949947859706	0.70896	-2.3640803408163893	0.2544176666666667	0.40059094148062474	-1.5087359852125157	0.8246177079971151
LmxM.19.0780.1_29_0.21870882740448_157-176_1	LmxM.19.0780.1	-0.9488	-2.5701130621977017	0.54714	-1.1876381440304922	-0.16162	-1.3122548659621849	-0.18776	0.7483124986260753	-1.6900020240634597	0.7647410747635766
LmxM.19.0780.1_43_0.0289855072463768_18-37_1	LmxM.19.0780.1	0.55645	-1.0974216140031936	0.91621	-1.8298647010085984	-0.1027	-1.2941335383763077	0.4566533333333333	0.5167339044743757	-1.4071399511293665	0.3790726261786622
LmxM.19.0780.1_43_0.21870882740448_163-182_1	LmxM.19.0780.1	-0.97838	-2.588304765539269	-0.40356	-1.8912092755624041	-0.25827	-1.4776589549609487	-0.5467366666666666	0.3808073941421481	-1.985724332020874	0.5613228581322911
LmxM.19.0780.1_43_0.367588932806324_283-264_0	LmxM.19.0780.1	-0.24784	-1.7637535409336549	0.41032	-1.0418893418501423	1.0315	-4.626183658027542	0.39799333333333337	0.6397590710051193	-2.4772755136037796	1.8956863243579365
LmxM.19.0790.1_38_0.123090745732255_270-289_1	LmxM.19.0790.1	0.059992	-0.6636000585117926	-0.4583	-1.9534893827072761	-0.63902	-2.0548657822264236	-0.34577600000000003	0.3628369909036288	-1.557318407815164	0.7756408057251912
LmxM.19.0790.1_43_0.137915543575921_298-317_1	LmxM.19.0790.1	0.10403	-0.7097619906906673	2.8988	-19.928358539964986	0.096851	-0.9788585993700331	1.033227	1.6156375980574975	-7.205659710008561	11.019001877871316
LmxM.19.0790.1_43_0.497753818508536_1098-1117_1	LmxM.19.0790.1	-1.4628	-3.134907854959658	-1.9053	-3.5637272704283194	-0.43346	-1.7368165233805057	-1.2671866666666667	0.7551666561318324	-2.811817216256161	0.9553488315966453
LmxM.19.0790.1_52_0.123090745732255_264-283_1	LmxM.19.0790.1	-0.69785	-2.2734756607117914	-1.2217	-2.8107535835840376	-0.87387	-2.3793122525775314	-0.9311400000000001	0.26657943525335936	-2.487847165624453	0.284608085117159
LmxM.19.0790.1_57_0.31581311769991_694-713_1	LmxM.19.0790.1	-0.26221	-1.7727468864650349	-0.041066	-1.4388899479048822	2.0364	-17.74338922525712	0.577708	1.2680942119306438	-6.985008686542344	9.318526116060617
LmxM.19.0790.1_57_0.318508535489668_706-725_1	LmxM.19.0790.1	-1.1938	-2.862066354943681	-0.75078	-2.2820808133734096	0.18122	-1.1518395972716908	-0.5877866666666667	0.7018512093979273	-2.09866225519626	0.8697417238911506
LmxM.19.0800.1_29_0.137574768896139_249-268_1	LmxM.19.0800.1	-0.10681	-1.6231717628515037	-2.3158	-4.007962526534999	-0.83955	-2.4096538010865447	-1.0873866666666665	1.125156195838308	-2.680262696824349	1.2152072364320632
LmxM.19.0800.1_46_0.0168569874932028_28-47_1	LmxM.19.0800.1	-0.31571	-1.8215798229360598	3.0612	-19.931567241915506	1.8182	-12.747982808482128	1.5212299999999999	1.7079296451259343	-11.500376624444565	9.11922704902861
LmxM.19.0800.1_57_0.349646547036433_639-658_1	LmxM.19.0800.1	-0.29047	-1.8327397112048782	0.78437	-1.5611493432061836	-0.94482	-2.526817822501722	-0.15030666666666667	0.8730743576771302	-1.973568958970928	0.4979995589817355
LmxM.19.0800.1_57_0.496465470364328_908-927_1	LmxM.19.0800.1	0.28191	-0.8049775171904667	-1.5546	-3.1921703033047066	-2.828	-5.235524750471125	-1.3668966666666666	1.5634287505458422	-3.0775575236554324	2.2174961699012976
LmxM.19.0800.1_57_0.496465470364328_909-928_1	LmxM.19.0800.1	-0.14773	-1.6935230929542195	-1.484	-3.103692496040541	0.097807	-1.1193818608467598	-0.5113076666666666	0.8512754466600886	-1.9721991499471736	1.0210863982992047
LmxM.19.0800.1_71_0.224034801522567_402-421_1	LmxM.19.0800.1	0.63338	-1.2447158646606549	-0.75116	-2.2851012680011884	-1.6472	-3.473786926041318	-0.5883266666666667	1.1489766337629905	-2.3345346862343868	1.1153574298402475
LmxM.19.0810.1_14_0.0723809523809524_180-199_1	LmxM.19.0810.1	-1.4554	-3.1239243523171445	-1.025	-2.588218005677265	-3.0659	-5.2918321913730795	-1.848766666666667	1.07581188101514	-3.6679915164558294	1.4315687987639099
LmxM.19.0810.1_29_0.0723809523809524_183-202_1	LmxM.19.0810.1	-1.4919	-1.5580024261637695	-0.71892	-0.3904889741245541	-0.6539	-0.21621482156263444	-0.9549066666666667	0.4661848132804557	-0.721568740616986	0.7295949923079417
LmxM.19.0810.1_38_0.0723809523809524_186-205_1	LmxM.19.0810.1	-0.68186	-0.276675608793225	-0.71892	-0.3904889741245541	-0.6539	-0.21621482156263444	-0.6848933333333335	0.03261596132775075	-0.2944598014934712	0.0884877290662012
LmxM.19.0810.1_38_0.116952380952381_303-322_1	LmxM.19.0810.1	-0.092214	-1.5859250993757799	1.285	-2.9506368874865547	-0.95651	-2.506590402408074	0.07875866666666664	1.1304934805585272	-2.3477174630901363	0.6960890922057089
LmxM.19.0810.1_43_0.216380952380952_563-582_1	LmxM.19.0810.1	-0.93742	-2.5502875629867097	-1.6087	-3.248642546000295	-0.68197	-2.102954787175625	-1.07603	0.47866133361699487	-2.6339616320542096	0.577408973393996
LmxM.19.0810.1_43_0.388952380952381_1017-1036_1	LmxM.19.0810.1	0.52236	-1.1009141056210907	0.71182	-1.484303693563878	-1.4729	-3.2088810898891715	-0.07957333333333334	1.2103690234524898	-1.931366296358047	1.1228445706347292
LmxM.19.0820.1_43_0.166666666666667_55-74_1	LmxM.19.0820.1-LmxM.19.0830.1-LmxM.19.0840.1-LmxM.19.0850.1-LmxM.19.0860.1-LmxM.19.0880.1	-0.1202	-1.6367459247372198	3.9317	-19.931568569324174	0.61833	-2.2366326206941793	1.47661	2.1579983367231774	-7.934982371585192	10.393677227614518
LmxM.19.0870.1_38_0.192214111922141_72-91_1	LmxM.19.0870.1	0.56669	-1.1071784642913804	4.5241	-19.931568569324174	1.6685	-10.556116377664885	2.2530966666666665	2.042446675933874	-10.53162113709348	9.41221895831276
LmxM.19.0870.1_60_0.192214111922141_69-88_1	LmxM.19.0870.1	0.08988	-0.7044626866518517	4.0042	-19.931568569324174	0.21906	-1.203830882241123	1.4377133333333332	2.2235809465214738	-7.279954046072383	10.959464160368801
LmxM.19.0870.1_71_0.4330900243309_171-190_1	LmxM.19.0870.1	0.40967	-0.9860418599220913	0.92309	-1.859608732034044	0.35862	-1.4463406660876705	0.5637933333333333	0.31220521557676345	-1.4306637526812687	0.4369943869471655
LmxM.19.0870.1_81_0.4330900243309_167-186_1	LmxM.19.0870.1	0.57532	-1.1545348388960763	0.089794	-0.7345366987924624	0.34922	-1.5053652497328478	0.3381113333333334	0.24295354705238068	-1.131478929140462	0.3859311401885158
LmxM.19.0920.1_14_0.172362555720654_357-338_0	LmxM.19.0920.1	-0.28666	-1.8259208936793914	-0.98853	-2.549780616009275	1.0918	-4.472425159856631	-0.06112999999999998	1.058343546727621	-2.949375556515099	1.3677548373454844
LmxM.19.0920.1_29_0.478949975235265_964-983_1	LmxM.19.0920.1	-0.073806	-1.5996325808150986	1.0362	-2.115278620072444	-1.224	-2.8740738736209335	-0.087202	1.1301595460871885	-2.196328358169492	0.6410748374693488
LmxM.19.0920.1_33_0.306092124814265_624-605_0	LmxM.19.0920.1	-1.3541	-3.009483640352004	1.3624	-3.216773021693592	-1.0606	-2.6564352664990603	-0.35076666666666667	1.490885838464278	-2.9608973095148854	0.28331091336599135
LmxM.19.0920.1_57_0.435859336305102_873-892_1	LmxM.19.0920.1	-0.59452	-2.160033964725811	-1.234	-2.824075619399162	-0.46811	-1.7882102694641682	-0.7655433333333335	0.41058934281509707	-2.25743995119638	0.5247572776524545
LmxM.19.0920.1_67_0.435859336305102_874-893_1	LmxM.19.0920.1	-0.60762	-2.177483570273708	-0.084223	-1.531276981619631	0.35284	-1.6084918125557446	-0.11300100000000003	0.48087626564741165	-1.7724174548163611	0.3529156428212011
LmxM.19.0930.1_0_0.0474281897127589_138-157_1	LmxM.19.0930.1	0.74199	-1.4155723573738253	0.92749	-1.8083817649218796	-0.7629	-2.223838726487368	0.30219333333333337	0.9270493077681108	-1.8159309495943576	0.4041860629733684
LmxM.19.0930.1_19_0.102538410153641_303-322_1	LmxM.19.0930.1	0.53404	-1.0918757544718256	-2.0844	-3.769649403896926	-1.5498	-3.40525273528236	-1.0333866666666667	1.3834988458735096	-2.7555926312170373	1.4522952928035948
LmxM.19.0930.1_29_0.411155644622578_1224-1243_1	LmxM.19.0930.1	-0.73677	-2.3668310794013427	-0.3514	-1.8361870005289316	-0.9279	-2.492395110457811	-0.6720233333333333	0.29365312978637453	-2.2318043967960284	0.3483194290384263
LmxM.19.0930.1_29_0.412157648630595_1229-1248_1	LmxM.19.0930.1	0.1868	-0.7468312162913612	-2.0517	-3.721924826814082	0.16077	-1.152320521272387	-0.5680433333333332	1.284950278661915	-1.8736921881259434	1.6134058104356723
LmxM.19.0930.1_33_0.251503006012024_756-737_0	LmxM.19.0930.1	-0.043798	-1.5499115602476092	0.28819	-0.9214420814001918	1.897	-13.311686084253859	0.7137973333333334	1.038041627701574	-5.26101324196722	6.979164948732005
LmxM.19.0930.1_38_0.0110220440881764_38-19_0	LmxM.19.0930.1	0.25136	-0.8031386812827761	2.0245	-8.309242151312093	1.2233	-4.362306296408083	1.1663866666666667	0.8879390241076993	-4.4915623763343175	3.7547207188211695
LmxM.19.0940.1_0_0.0433231396534149_82-101_1	LmxM.19.0940.1	0.32238	-0.8996654869606383	1.58	-4.392682470804628	-0.49913	-1.836393069646431	0.46774999999999994	1.0471603109839487	-2.3762470091372325	1.8080026602147035
LmxM.19.0940.1_14_0.332313965341488_648-667_1	LmxM.19.0940.1	-1.0972	-2.718796727415423	0.12252	-0.7668211938434436	0.5253	-1.909466300778303	-0.14979333333333333	0.8448328095743757	-1.7983614073457233	0.9807192992515249
LmxM.19.0940.1_29_0.27420998980632_528-547_1	LmxM.19.0940.1	-0.91151	-2.507738646684039	1.2758	-2.9595872619275436	-0.057448	-1.1753999450003716	0.10228066666666667	1.1023684475897038	-2.214241951203985	0.9275970720977018
LmxM.19.0940.1_29_0.472986748216106_921-940_1	LmxM.19.0940.1	0.11448	-0.7023249287203762	-0.90229	-2.4481070237255222	-3.7255	-6.108898163190829	-1.5044366666666666	1.9895469474815952	-3.086443371878909	2.759232412275817
LmxM.19.0940.1_43_0.118246687054027_227-246_1	LmxM.19.0940.1	0.11073	-0.7098563768654625	0.45115	-1.0873010881369942	-0.66939	-2.0912885263164442	-0.035836666666666704	0.5744682878395755	-1.2961486637729671	0.7140039763691497
LmxM.19.0940.1_43_0.217635066258919_423-442_1	LmxM.19.0940.1	1.0699	-2.1623570313442007	1.418	-3.612602164304224	1.0381	-3.9475061996377376	1.1753333333333333	0.21075612288456366	-3.240821798428721	0.9488703117932761
LmxM.19.0950.1_0_0.0983064849235853_234-253_1	LmxM.19.0950.1	0.34796	-0.9175399237023687	3.1651	-19.931568569323304	0.83115	-3.1110280807554718	1.4480700000000002	1.5064900131431338	-7.986712191260381	10.402525798727726
LmxM.19.0950.1_29_0.104502271788517_249-268_1	LmxM.19.0950.1	-1.1551	-2.7911481686322737	-1.4311	-3.044883636690148	0.36063	-1.5172921219929014	-0.7418566666666666	0.9647028753110117	-2.4511079757717744	0.8185990828935806
LmxM.19.0950.1_29_0.150351094589013_360-379_1	LmxM.19.0950.1	-0.11069	-1.5682764963694997	1.011	-2.212962115543641	1.2122	-4.406629017184853	0.70417	0.7128239436915682	-2.7292892096993313	1.487953799425292
LmxM.19.0950.1_38_0.0103263114415531_20-39_1	LmxM.19.0950.1	0.36547	-0.9804802573201861	1.6452	-5.22248475677383	0.28602	-1.1871124535649813	0.7655633333333335	0.762822767511126	-2.4633591558863324	2.3917054118841294
LmxM.19.0950.1_38_0.150351094589013_357-376_1	LmxM.19.0950.1	1.4629	-8.588271796177082	3.0728	-19.931568569324174	-2.1507	-2.4128001722923855	0.795	2.6750338072630035	-10.310880179264547	8.885513281084123
LmxM.19.0950.1_57_0.20239570425444_487-506_1	LmxM.19.0950.1	1.1748	-2.441587368907625	1.1938	-2.5896067899596975	-0.16608	-1.3718666042503858	0.7341733333333332	0.7797001334701267	-2.1343535877059026	0.6644676344311046
LmxM.19.0960.1_43_0.365781710914454_117-136_1	LmxM.19.0960.1	-1.3888	-3.0464322831100175	-0.88662	-2.4287911407721703	-0.74281	-2.233847572948764	-1.0060766666666667	0.33915806260994796	-2.5696903322769837	0.4242203606876911
LmxM.19.0960.1_67_0.321533923303835_99-118_1	LmxM.19.0960.1	0.21227	-0.799166743049875	-0.0076604	-1.3991175167275953	0.0085317	-0.9057612272152378	0.07104709999999999	0.12257029264430266	-1.0346818289975694	0.3200790900419187
LmxM.19.0960.1_67_0.480825958702065_160-179_1	LmxM.19.0960.1	-0.039504	-1.5742786061683165	-1.693	-3.332585598288083	-1.0174	-2.6448393607019645	-0.9166346666666666	0.8313407813919231	-2.5172345217194545	0.886071732893635
LmxM.19.0980.1_19_0.153616703952274_407-426_1	LmxM.19.0980.1	-0.067779	-1.588135588640797	-0.054766	-1.4781411780864757	1.1146	-5.033534093332688	0.330685	0.6789214829131569	-2.6999369533533204	2.021702599636804
LmxM.19.0980.1_33_0.381804623415362_1017-1036_1	LmxM.19.0980.1	0.8048	-1.4506324592195399	-0.97399	-2.5417776041239493	0.13545	-1.1046942761000489	-0.011246666666666691	0.8984227290275627	-1.6990347798145127	0.750053269827409
LmxM.19.0980.1_57_0.300149142431022_800-819_1	LmxM.19.0980.1	-0.84452	-2.4382212668272207	0.0052425	-0.6899600842655281	-0.77067	-2.2285639871375933	-0.5366491666666667	0.4707423811673253	-1.7855817794101139	0.9546094583049843
LmxM.19.0980.1_67_0.272184936614467_719-738_1	LmxM.19.0980.1	-0.019823	-1.4954874006448613	0.12044	-0.7544532261565513	0.049329	-0.9902486717365796	0.049982000000000006	0.07013378001362823	-1.080063099512664	0.3785932982997083
LmxM.19.0980.1_67_0.354958985831469_942-961_1	LmxM.19.0980.1	-0.19002	-1.70119624933935	0.90463	-1.8788466375578345	0.049104	-0.976301792328623	0.25457133333333337	0.5755234786047684	-1.5187815597419358	0.4781246057756765
LmxM.19.0985.1_14_0.102918586789555_212-193_0	LmxM.19.0985.1-LmxM.19.0995.1	-0.94572	-2.553417678472731	1.1998	-2.7443808347587013	2.1677	-19.898789219412322	0.80726	1.5933962981003815	-8.398862577547918	9.959686305700682
LmxM.19.0985.1_14_0.321556579621096_624-643_1	LmxM.19.0985.1-LmxM.19.0995.1	0.41172	-0.9606903181644465	2.1825	-9.911838859699301	0.25106	-1.3132583527942516	0.9484266666666666	1.0717535411340302	-4.061929176886	5.069236483689165
LmxM.19.0985.1_14_0.350742447516641_678-697_1	LmxM.19.0985.1-LmxM.19.0995.1	-1.945	-3.658629023045027	-1.7711	-3.420294628813787	-0.11837	-1.2659654751450986	-1.2781566666666666	1.0081612651919003	-2.781629709001304	1.3180020383943198
LmxM.19.0985.1_29_0.163338453661034_312-331_1	LmxM.19.0985.1-LmxM.19.0995.1	-1.0683	-2.6973031045674465	0.74311	-1.4859595685294456	0.76139	-2.8099439960650114	0.1454	1.0511347711402188	-2.3310688897206346	0.7340499412046265
LmxM.19.0985.1_29_0.339989759344598_653-672_1	LmxM.19.0985.1-LmxM.19.0995.1	0.4548	-0.9527101084153158	1.2747	-2.8951695532797395	-0.091136	-1.2022697970129281	0.5461213333333332	0.6874821337062755	-1.683383152902661	1.0568300334714953
LmxM.19.0985.1_29_0.339989759344598_656-675_1	LmxM.19.0985.1-LmxM.19.0995.1	0.038926	-0.6516973176700793	3.1375	-19.931563312874367	-0.04865	-1.147838119586591	1.0425920000000002	1.814771896215059	-7.243699583377013	10.99081222829107
LmxM.19.0985.1_52_0.223246287762417_433-452_1	LmxM.19.0985.1	0.20252	-0.7982632720687269	-0.40751	-1.8774147399670131	-1.0389	-2.78139487964487	-0.41463	0.6207406261072332	-1.8190242972268702	0.9928543831269654
LmxM.19.0985.1_57_0.212493599590374_405-424_1	LmxM.19.0985.1	-0.621	-2.1729874844228587	1.5853	-4.376290429503293	-1.6832	-3.49313405668874	-0.23963333333333336	1.667289256048072	-3.347470656871631	1.108850457223488
LmxM.19.0995.1_52_0.224500525762355_422-441_1	LmxM.19.0995.1	-0.29684	-1.9314199839656074	-0.47219	-1.9546073566878364	-0.82326	-2.3303128309550107	-0.5307633333333334	0.2680534100386215	-2.0721133905361513	0.22390763014667214
LmxM.19.0995.1_52_0.224500525762355_424-443_1	LmxM.19.0995.1	-0.51368	-2.073265753457973	1.5624	-4.1950609344456735	-3.2203	-5.499287672110013	-0.7238600000000001	2.3982674051906723	-3.9225381200045533	1.7291928926710962
LmxM.19.0995.1_57_0.213459516298633_396-415_1	LmxM.19.0995.1	0.31368	-0.8774438940756396	1.5506	-4.284391243943909	-3.0497	-5.32516335662639	-0.39514000000000005	2.380653138699546	-3.4956661648819796	2.3263958266262685
LmxM.19.1005.1_29_0.198089492207139_390-409_1	LmxM.19.1005.1	-0.70716	-2.2808183122239565	-0.22657	-1.6721700976981744	0.40469	-1.6230384416817707	-0.17634666666666665	0.5576238813334068	-1.8586756172013006	0.3664107273627123
LmxM.19.1005.1_34_0.0120663650075415_28-9_0	LmxM.19.1005.1	-0.83642	-2.445589930802011	-0.27072	-1.7788727585078357	0.60482	-2.2583492232613853	-0.16744	0.7261496080009959	-2.1609373041904107	0.34386735588130907
LmxM.19.1005.1_38_0.0216189039718451_39-58_1	LmxM.19.1005.1	1.3068	-2.752621726383411	-1.497	-3.1517338155025767	-1.3916	-3.1424043056430357	-0.5272666666666667	1.5892223549061137	-3.0155866158430076	0.22778204440852717
LmxM.19.1005.1_43_0.0216189039718451_37-56_1	LmxM.19.1005.1	0.90224	-1.6520350651234788	-0.70346	-2.2175176246563666	0.58573	-2.031733738416331	0.26150333333333337	0.8505353143951951	-1.967095476065392	0.2882294398630683
LmxM.19.1005.1_43_0.0216189039718451_38-57_1	LmxM.19.1005.1	-0.61053	-2.1623570313442007	1.1233	-2.719461712696199	-2.2751	-4.280432768246321	-0.5874433333333334	1.6993176235281424	-3.054083837428907	1.0979709384058574
LmxM.19.1005.1_52_0.198089492207139_385-404_1	LmxM.19.1005.1	0.30894	-0.8558726850590818	1.4842	-4.019193771332617	-0.50812	-1.8465785691367804	0.42833999999999994	1.0015123641772976	-2.2405483418428265	1.6180417825477298
LmxM.19.1010.1_29_0.075095785440613_189-208_1	LmxM.19.1010.1	0.67861	-1.3244152797987867	1.6531	-4.510818811027375	-2.2762	-4.3026958888241795	0.018503333333333465	2.046131772646457	-3.3793099932167805	1.7826309208895468
LmxM.19.1010.1_33_0.32183908045977_847-828_0	LmxM.19.1010.1	-0.11471	-1.5693464719150714	-2.8479	-4.67017144979649	-4.6487	-5.65886589335166	-2.537103333333333	2.2829174877847276	-3.9661279383544072	2.1337291824595583
LmxM.19.1010.1_43_0.075095785440613_188-207_1	LmxM.19.1010.1	-0.46752	-2.0284340068554494	-1.4215	-3.0336167865292945	-0.80157	-2.48438038725108	-0.8968633333333332	0.48407651733308993	-2.5154770602119414	0.5033123855421557
LmxM.19.1010.1_43_0.357854406130268_927-946_1	LmxM.19.1010.1	-3.0445	-3.733315388373576	1.62	-7.047817943204449	-2.1507	-2.4128001722923855	-1.1917333333333333	2.4757024989552634	-4.397977834623471	2.387923692197644
LmxM.19.1010.1_52_0.200383141762452_520-539_1	LmxM.19.1010.1	0.93179	-1.678251964689692	-0.52668	-2.0364015876523984	1.1431	-4.511707119423736	0.51607	0.9092077050377433	-2.742120223921942	1.5429342577231993
LmxM.19.1010.1_57_0.162452107279693_414-433_1	LmxM.19.1010.1	-0.18617	-1.698243804958163	0.72603	-1.5423279680695585	1.8497	-13.337094664453225	0.79652	1.0197638424164683	-5.5258888124936485	6.765151889153253
LmxM.19.1020.1_14_0.156527249683143_237-256_1	LmxM.19.1020.1	0.82919	-1.4653765732840658	-0.89725	-2.4590125765908297	-1.121	-2.7589555006497544	-0.39635333333333334	1.0672316346666892	-2.227781550174883	0.6770800920232188
LmxM.19.1020.1_19_0.0272496831432193_40-59_1	LmxM.19.1020.1	-3.2417	-3.971091430076481	1.3557	-6.9027128348194084	2.0316	-19.486445763401562	0.048533333333333394	2.8693965817456	-10.120083342765817	8.242885402649357
LmxM.19.1020.1_33_0.232572877059569_364-383_1	LmxM.19.1020.1	0.66462	-1.195183154886784	0.74397	-1.545482955041323	-0.19491	-1.367281361659755	0.40456000000000003	0.5206700647242936	-1.3693158238626204	0.17515876162618488
LmxM.19.1020.1_38_0.0329531051964512_48-67_1	LmxM.19.1020.1	0.27971	-0.825360928101572	-0.44815	-1.941691817681864	-0.4533	-1.7762512586859152	-0.20724666666666666	0.421724705267943	-1.5144346681564504	0.6024612925866164
LmxM.19.1020.1_43_0.26489226869455_415-434_1	LmxM.19.1020.1	1.2488	-3.6045247474041786	-0.71892	-0.3904889741245541	-0.74046	-2.2788566149046523	-0.07019333333333337	1.142332505417461	-2.0912901121444616	1.6152066068149162
LmxM.19.1020.1_43_0.287705956907478_448-467_1	LmxM.19.1020.1	-2.1724	-3.9146950067339787	1.0374	-2.0934418396269123	0.73429	-2.536997020191278	-0.13357	1.7721709129482968	-2.8483779555173894	0.9497153993896293
LmxM.19.1030.1_0_0.12962962962963_107-126_1	LmxM.19.1030.1	-0.39918	-1.9410269071965522	-0.37656	-1.8422267165084842	1.3109	-8.621523889676668	0.17838666666666667	0.9808505256833648	-4.134925837793902	3.885821911615183
LmxM.19.1030.1_38_0.0949074074074074_75-94_1	LmxM.19.1030.1	1.8018	-5.902453923855135	-1.9781	-3.6455523531390077	1.1797	-6.218504312318022	0.3344666666666667	2.026752462273904	-5.2555035297707215	1.403185324668579
LmxM.19.1030.1_43_0.164351851851852_132-151_1	LmxM.19.1030.1	-0.63072	-2.2032294983390797	-1.0916	-2.6632733014995233	-1.3064	-3.1173992051049164	-1.0095733333333332	0.34522767289621115	-2.6613006683145066	0.4570880458438461
LmxM.19.1030.1_43_0.386574074074074_331-350_1	LmxM.19.1030.1	0.49297	-1.0221530027129246	-1.0587	-2.62601443372842	-0.4579	-1.776547793255555	-0.34120999999999996	0.7823888830370738	-1.8082384098989663	0.8024002080397274
LmxM.19.1030.1_52_0.0949074074074074_72-91_1	LmxM.19.1030.1	0.20443	-0.7768715797630114	0.10869	-0.7607217297022971	-0.0078908	-1.0984097803658452	0.10174306666666667	0.1063307361030353	-0.8786676966103846	0.19047346782200353
LmxM.19.1030.1_52_0.362268518518519_306-325_1	LmxM.19.1030.1	-0.12665	-1.6099442965805288	1.4501	-3.7026559564272388	0.1226	-1.047872228065246	0.4820166666666667	0.8475968356673668	-2.1201574936910044	1.3990022483803128
LmxM.19.1040.1_0_0.0762355415352261_141-160_1	LmxM.19.1040.1	1.6415	-4.519991379864764	-1.3234	-2.930369316934215	-4.0771	-6.7563465158205895	-1.253	2.8599499313799184	-4.73556907087319	1.9220771803559293
LmxM.19.1040.1_14_0.23869610935857_451-470_1	LmxM.19.1040.1	-0.4048	-1.949416113939758	1.9945	-7.785891114128539	0.46224	-1.7217487505626359	0.68398	1.214922463863435	-3.8190186595436444	3.437297762821118
LmxM.19.1040.1_29_0.473711882229232_894-913_1	LmxM.19.1040.1	-0.55407	-2.137070203241134	1.051	-2.356598157575952	1.7265	-10.822678258022473	0.7411433333333334	1.1714342690195354	-5.1054488729465195	4.952482409041508
LmxM.19.1040.1_43_0.046267087276551_78-97_1	LmxM.19.1040.1	1.3689	-2.934554524314929	3.1723	-19.931568563431487	1.556	-8.018641819288868	2.0324	0.9916050675546186	-10.294921635678428	8.724145168058485
LmxM.19.1040.1_52_0.331756046267087_624-643_1	LmxM.19.1040.1	-2.2095	-2.643576694685765	1.8217	-14.891640594968306	-2.7515	-3.254826358721618	-1.046433333333333	2.4986161396527744	-6.930014549458563	6.901740614102382
LmxM.19.1040.1_71_0.295478443743428_554-573_1	LmxM.19.1040.1	-0.67917	-2.282431704296475	2.0156	-7.747406074018188	0.23352	-1.2261352951770825	0.5233166666666667	1.3705593453890763	-3.7519910244972485	3.500206649532773
LmxM.19.1050.1_14_0.142149578999505_566-585_1	LmxM.19.1050.1	-3.1112	-4.980602666894172	2.964	-19.93149676962137	-4.9457	-6.015689190488401	-1.6976333333333333	4.139983884429181	-10.309262875667981	8.349155038702458
LmxM.19.1050.1_29_0.0559683011391778_219-238_1	LmxM.19.1050.1	-0.77939	-2.422512679797149	-1.5209	-3.1742176282681704	-0.45096	-1.7639985172704173	-0.9170833333333333	0.5480989795952308	-2.4535762751119123	0.7056225587885019
LmxM.19.1050.1_29_0.121347201584943_483-502_1	LmxM.19.1050.1	0.59118	-1.2126310622717436	-0.35964	-1.8254095009807743	-2.5301	-4.638779631941399	-0.7661866666666667	1.599861667061666	-2.5589400650646392	1.8270669997830542
LmxM.19.1050.1_29_0.158494304110946_637-656_1	LmxM.19.1050.1	-1.5088	-3.181528973432683	-1.694	-3.3633600681208855	1.7855	-13.304268161347125	-0.47243333333333326	1.957618952537325	-6.616385734300231	5.792589589747479
LmxM.19.1050.1_33_0.280089153046062_1134-1115_0	LmxM.19.1050.1	-0.052109	-1.6001573546315329	-0.40162	-1.8721237605159082	0.044529	-0.9778921618450451	-0.1364	0.23471463963928624	-1.4833910923308287	0.4584084510827866
LmxM.19.1050.1_38_0.142149578999505_570-589_1	LmxM.19.1050.1	-1.0961	-2.7251741949967694	1.0737	-2.6054990283898096	-0.29105	-1.535202105352877	-0.10448333333333332	1.096865238228167	-2.2886251095798187	0.6552214922065389
LmxM.19.1060.1_14_0.328506301957629_1221-1240_1	LmxM.19.1060.1	0.29588	-1.0173265224234476	3.5035	-19.931568569324174	-0.39416	-1.8057565803221098	1.1350733333333334	2.0799332818466394	-7.584883890689912	10.699807119956231
LmxM.19.1060.1_43_0.374363100026817_1392-1411_1	LmxM.19.1060.1	1.7213	-7.541292113772882	2.9475	-19.931566109531225	-0.87114	-2.524574722698028	1.2658866666666666	1.9496291546171882	-9.999144315334044	8.960000857637267
LmxM.19.1060.1_57_0.240815231965674_892-911_1	LmxM.19.1060.1	2.175	-11.53985239474786	3.4232	-19.931568569324174	1.9465	-12.104575266680285	2.5149000000000004	0.7948645985323539	-14.525332076917442	4.690444833850368
LmxM.19.1060.1_67_0.430678466076696_1599-1618_1	LmxM.19.1060.1	0.93651	-1.828019501021672	1.6325	-5.20742780172217	0.52894	-1.7425982773277109	1.03265	0.558026292480919	-2.926015193357184	1.976222865359418
LmxM.19.1060.1_67_0.499865915795119_1860-1879_1	LmxM.19.1060.1	-1.5725	-3.2562041462993694	1.0275	-2.22060746953316	-1.307	-3.091958785067578	-0.6173333333333333	1.430639746174184	-2.8562568003000357	0.5565803521952811
LmxM.19.1060.1_71_0.336551354250469_1245-1264_1	LmxM.19.1060.1	-0.64577	-2.207554406232318	-1.5601	-3.213825217554876	0.45133	-1.620906976834824	-0.5848466666666666	1.0070980094476076	-2.347428866874006	0.8056182588295269
LmxM.19.1070.1_29_0.0355785837651123_99-118_1	LmxM.19.1070.1	-0.71936	-2.285734257265167	-0.85787	-2.4057495745302524	-0.21994	-1.4158802792984486	-0.5990566666666667	0.3355493111799417	-2.0357880370312897	0.5401991671296602
LmxM.19.1070.1_38_0.10259067357513_302-283_0	LmxM.19.1070.1	-1.3773	-3.034680407221004	1.9202	-8.207737002828853	1.0357	-3.4472019378449232	0.5262	1.7067715869441933	-4.896539782631593	2.8749893524304784
LmxM.19.1070.1_43_0.184801381692573_528-547_1	LmxM.19.1070.1	-0.12999	-1.6381822417520289	1.7256	-5.633362770526272	1.3051	-5.936066384324412	0.9669033333333333	0.9729266678600876	-4.402537132200904	2.3987811154236383
LmxM.19.1070.1_43_0.184801381692573_529-548_1	LmxM.19.1070.1	0.60877	-1.213299935062493	1.1264	-2.4324467645497916	0.24578	-1.1869810608730809	0.6603166666666667	0.44256715900904053	-1.610909253495122	0.7115940432135979
LmxM.19.1070.1_52_0.0739205526770294_205-224_1	LmxM.19.1070.1	1.0618	-1.9444100537418056	-0.43202	-1.9098999478588703	-0.39009	-1.679037102353931	0.07989666666666667	0.8506116318469512	-1.8444490346515356	0.1442864074049713
LmxM.19.1070.1_52_0.272884283246978_784-803_1	LmxM.19.1070.1	-0.24326	-1.7841797808626345	-0.93034	-2.4832505769572015	-0.63114	-2.039660296665492	-0.60158	0.3444924916453187	-2.1023635514951096	0.3537283818309521
LmxM.19.1080.1_14_0.167372881355932_1905-1886_0	LmxM.19.1080.1	-0.75884	-2.347244609492173	-1.4678	-3.0845968906894523	-0.21077	-1.4233675781240527	-0.8124699999999999	0.6302287187204341	-2.2850696927685594	0.8323580944724565
LmxM.19.1080.1_14_0.167372881355932_1906-1887_0	LmxM.19.1080.1	0.78517	-1.4267379460999128	0.68417	-1.4338141687114203	0.80996	-2.9102740731889134	0.7597666666666667	0.06663165939201379	-1.9236087293334154	0.8544845778630109
LmxM.19.1080.1_14_0.193149717514124_2178-2197_1	LmxM.19.1080.1	0.41701	-0.9584177649479896	-0.95542	-2.515224593637121	-0.049379	-1.14445354118287	-0.19592966666666667	0.6978530286889449	-1.5393652999226604	0.8502225287279169
LmxM.19.1080.1_14_0.221221751412429_2499-2518_1	LmxM.19.1080.1	0.012844	-0.6581485690945487	-0.66287	-2.1697381845306514	-1.2642	-2.9385306885111704	-0.6380753333333333	0.6388829518036409	-1.9221391473787903	1.1601786996138386
LmxM.19.1080.1_14_0.29881709039548_3381-3400_1	LmxM.19.1080.1	-0.63067	-2.2270772368549685	-0.42072	-1.8889633443061848	0.53569	-2.351214300416609	-0.17190000000000003	0.6217173446993417	-2.1557516271925876	0.23923731638591228
LmxM.19.1080.1_19_0.167372881355932_1903-1884_0	LmxM.19.1080.1	-1.0993	-2.731963315660928	0.13346	-0.7850769584350359	0.85129	-2.8373155896955087	-0.03818333333333331	0.9865578606616712	-2.118118621263824	1.1556490953308751
LmxM.19.1090.1_49_0.0935960591133005_67-48_0	LmxM.19.1090.1	0.5347	-1.0589507968625367	0.81414	-1.6266869949617375	-0.048285	-1.1253493762350246	0.4335183333333334	0.4400255872200312	-1.2703290560197662	0.3103955997125256
LmxM.19.1090.1_71_0.35632183908046_208-227_1	LmxM.19.1090.1	0.19618	-0.7429628219623926	-0.56932	-2.0737515482158098	-0.22484	-1.4166888871797059	-0.19932666666666668	0.38338721957484884	-1.4111344191193027	0.665411750397732
LmxM.19.1100.1_0_0.158028455284553_618-637_1	LmxM.19.1100.1	-1.1292	-2.7586625597148022	0.65429	-1.36415833005335	-0.4575	-1.7804578602225978	-0.3108033333333333	0.9007491765376937	-1.9677595833302501	0.7158714711770834
LmxM.19.1100.1_29_0.158028455284553_619-638_1	LmxM.19.1100.1	1.0387	-1.8089377050894064	0.31599	-0.9145454295514271	-0.22948	-1.4243739898635572	0.37507	0.6361508963288506	-1.3826190415014636	0.44865576160352827
LmxM.19.1100.1_43_0.0658028455284553_249-268_1	LmxM.19.1100.1	-0.082114	-1.5734625681544756	-0.099435	-1.5144041813085642	-3.019	-5.223239050796034	-1.0668496666666667	1.6906339631068381	-2.7703686000863583	2.1244533553923293
LmxM.19.1100.1_52_0.209857723577236_822-841_1	LmxM.19.1100.1	-0.33163	-1.8867742549437956	-0.46491	-1.9715383467327565	0.086139	-1.027025083217129	-0.23680033333333336	0.287503477127379	-1.6284458949645604	0.5225672037321193
LmxM.19.1100.1_52_0.273882113821138_1074-1093_1	LmxM.19.1100.1	0.35965	-0.905626086721665	-1.308	-2.9065912674417573	-1.6225	-3.512349015818364	-0.85695	1.0652765990577284	-2.441522123327262	1.364173042130345
LmxM.19.1100.1_52_0.316565040650407_1239-1258_1	LmxM.19.1100.1	-1.7976	-3.4969892054701757	0.44283	-1.0651861206429838	-1.7503	-3.6283407794845575	-1.0350233333333334	1.2800770205863916	-2.7301720351992387	1.4434150064177873
LmxM.19.1110.1_14_0.214836223506744_217-236_1	LmxM.19.1110.1	1.161	-2.2016358809441217	0.43613	-1.1288786681606793	1.7248	-12.045201331038541	1.10731	0.6460104908590882	-5.125238626714448	6.0168193326143715
LmxM.19.1110.1_29_0.187861271676301_202-183_0	LmxM.19.1110.1	-0.57169	-2.155848989832696	3.8006	-19.931568569324174	1.2037	-4.967047195426936	1.4775366666666667	2.198970179659864	-9.018154918194602	9.555242381974413
LmxM.19.1110.1_52_0.107899807321773_101-120_1	LmxM.19.1110.1	-0.16232	-1.6701944070379977	-0.37556	-1.8589805879917467	0.10178	-1.0920602733967328	-0.14536666666666667	0.23912116287215848	-1.540411756142159	0.39959272339444835
LmxM.19.1120.1_38_0.0952380952380952_114-133_1	LmxM.19.1120.1	0.98734	-1.6329823820103322	-1.6542	-3.2997236485773973	-0.24339	-1.4446118097946725	-0.3034166666666666	1.3217926438868288	-2.1257726134608004	1.0210248002657478
LmxM.19.1120.1_43_0.0952380952380952_107-126_1	LmxM.19.1120.1	-0.25485	-1.8024314796677372	0.33154	-0.932303466352143	-0.052052	-1.123367937102701	0.00821266666666666	0.29780392972782166	-1.2860342943741936	0.4573029058841835
LmxM.19.1120.1_60_0.0201775625504439_15-34_1	LmxM.19.1120.1	-1.6784	-3.3663028281614538	4.4986	-19.931568569324174	3.6013	-19.931568569324174	2.1405	3.337556700641953	-14.409813322269935	9.563960634857981
LmxM.19.1120.1_71_0.238095238095238_285-304_1	LmxM.19.1120.1	-0.14269	-1.6491814354521601	-0.65731	-2.1708421255878703	-0.3551	-1.6204189593432623	-0.38503333333333334	0.25861252760323367	-1.8134808401277642	0.3098179082416852
LmxM.19.1130.1_0_0.0266551525618883_458-477_1	LmxM.19.1130.1	-0.30458	-1.8798551218036963	3.8833	-19.931568569324174	0.47754	-1.7264196604181945	1.3520866666666667	2.2267035338664494	-7.845947783848689	10.466735782369804
LmxM.19.1130.1_0_0.0510074841681059_882-901_1	LmxM.19.1130.1	-0.66985	-2.261597043679378	0.94744	-1.9093037167220739	0.91692	-2.962283238059266	0.39816999999999997	0.9250583267556699	-2.377727999486906	0.5360095775836967
LmxM.19.1130.1_0_0.136845135290731_2372-2391_1	LmxM.19.1130.1	-1.423	-3.157386362051988	0.088516	-0.7643930165932229	-1.5178	-3.296034651468703	-0.9507613333333333	0.9012878517351343	-2.4059380100379713	1.4233089303335327
LmxM.19.1130.1_0_0.136845135290731_2373-2392_1	LmxM.19.1130.1	-1.5228	-3.202093865677301	-1.042	-2.619616307865811	-3.4659	-5.906082912515785	-2.0102333333333333	1.2833613066215348	-3.9092643620196323	1.7536485591596387
LmxM.19.1130.1_0_0.137535981577432_2386-2405_1	LmxM.19.1130.1	-0.60215	-2.174745154037064	-1.2742	-2.8691112917405803	0.049881	-1.0074316754856423	-0.608823	0.6620657220676811	-2.0170960404210954	0.9407989586849619
LmxM.19.1130.1_0_0.163960852043754_2845-2864_1	LmxM.19.1130.1	0.60427	-1.1656900604842653	-0.026882	-1.465735159278798	0.85521	-3.1622859933223295	0.47753266666666666	0.45449789643224237	-1.9312370710284643	1.0766233566750818
LmxM.19.1140.1_0_0.195549850235344_452-471_1	LmxM.19.1140.1	0.072155	-0.6679944682362857	0.58887	-1.2549055458633047	-0.32839	-1.6076122303781646	0.11087833333333331	0.4598544327375059	-1.1768374148259184	0.47464866959244817
LmxM.19.1140.1_0_0.196833547282841_455-474_1	LmxM.19.1140.1	0.701	-1.2712836151360185	2.7358	-19.416653518280693	0.72479	-2.2846091349551685	1.3871966666666669	1.1679853184151474	-7.657515422790627	10.196308337525082
LmxM.19.1140.1_29_0.124946512623021_289-308_1	LmxM.19.1140.1	-0.15057	-1.699180434451388	-0.80238	-2.335182238403819	-1.1156	-2.8224418902075663	-0.6895166666666667	0.49231526914501983	-2.2856015210209244	0.5632697046256119
LmxM.19.1140.1_38_0.0295250320924262_75-56_0	LmxM.19.1140.1	-0.937	-2.5370807537104136	0.93502	-1.9179460199426848	0.71037	-2.419113575580099	0.23612999999999995	1.0221508711046525	-2.291380116411066	0.32873824250134703
LmxM.19.1140.1_49_0.0295250320924262_78-59_0	LmxM.19.1140.1	-0.19356	-1.7263241844069697	-0.40665	-1.882086907461981	-3.3251	-5.600161728548747	-1.3084366666666667	1.7497285752462675	-3.0695242734725654	2.1929796974092612
LmxM.19.1140.1_49_0.0295250320924262_79-60_0	LmxM.19.1140.1	0.12689	-0.704838883838333	-0.4921	-1.9739166867102298	0.70542	-2.5714845187509003	0.11340333333333336	0.5988739059546119	-1.7500800297664878	0.953241112378368
LmxM.19.1150.1_14_0.251631526104418_2001-2020_1	LmxM.19.1150.1	-0.60941	-2.1568780117090625	1.8129	-6.013730337450344	-1.8573	-3.782059590353344	-0.21793666666666667	1.8661539427478466	-3.98422264650425	1.9363573770350835
LmxM.19.1150.1_14_0.252008032128514_2004-2023_1	LmxM.19.1150.1	-2.1577	-3.8960176827582216	0.67844	-1.3671697083271228	2.1758	-18.194574121545685	0.23218000000000005	2.2009467402006804	-7.819253837543677	9.073820654286909
LmxM.19.1150.1_14_0.25238453815261_2007-2026_1	LmxM.19.1150.1	2.4538	-13.484369601450387	-1.161	-2.750095982119095	-0.34974	-1.622505280172376	0.31435333333333343	1.896697057132038	-5.952323621247285	6.547262991792787
LmxM.19.1150.1_14_0.360441767068273_2865-2884_1	LmxM.19.1150.1	-1.5498	-3.2375780414651416	0.15728	-0.7890351700665109	0.10811	-1.054329376911661	-0.42813666666666667	0.9717000037219994	-1.6936475294811046	1.3436466512528016
LmxM.19.1150.1_14_0.392444779116466_3120-3139_1	LmxM.19.1150.1	1.0129	-1.9089244251626578	0.7269	-1.5234586267251469	1.9276	-14.053063915275862	1.2224666666666666	0.6271831975853095	-5.828482322387889	7.125303695562387
LmxM.19.1150.1_29_0.161270080321285_1278-1297_1	LmxM.19.1150.1	-0.19527	-1.6904931600269322	0.32629	-0.9484719773012545	-0.29821	-1.5329459419451432	-0.05572999999999998	0.33481878860063996	-1.3906370264244432	0.39094466293954144
LmxM.19.1160.1_29_0.0198198198198198_18-37_1	LmxM.19.1160.1	0.086077	-0.6865196204767443	0.37527	-1.006098157757593	-1.4378	-3.242348592307006	-0.3254843333333333	0.974085599188456	-1.6449887901804476	1.392552104396812
LmxM.19.1160.1_29_0.117117117117117_123-142_1	LmxM.19.1160.1	1.4263	-2.9133140470069514	-0.61408	-2.1255665564386637	0.57954	-2.30229022258321	0.46392000000000005	1.0250920077729606	-2.4470569420096084	0.41334559331662146
LmxM.19.1160.1_38_0.0198198198198198_19-38_1	LmxM.19.1160.1	1.4643	-3.3404553404327073	-0.38652	-1.8584050294423076	0.69829	-2.7133932268659	0.5920233333333332	0.9299747961280097	-2.637417865580305	0.7439405034803137
LmxM.19.1160.1_52_0.0198198198198198_14-33_1	LmxM.19.1160.1	0.89835	-1.6085798002751939	-0.57939	-2.1010347940071803	-1.1294	-2.940190663351298	-0.27014666666666665	1.048649653141283	-2.2166017525445576	0.6732857224795108
LmxM.19.1160.1_71_0.336036036036036_363-382_1	LmxM.19.1160.1	-0.0082153	-1.4755310620966404	2.5129	-19.456078958211616	-0.43639	-1.7515574604357445	0.6894315666666668	1.5936157751956284	-7.561055826914667	10.302316686731782
LmxM.19.1170.1_14_0.304304304304304_919-900_0	LmxM.19.1170.1	0.36468	-0.9246426249957316	-0.15566	-1.6012512468827484	-1.1727	-2.8541165068022445	-0.3212266666666667	0.78194856412256	-1.7933367928935748	0.978973956692966
LmxM.19.1170.1_29_0.0493827160493827_145-164_1	LmxM.19.1170.1	-0.90197	-2.5200989587593803	4.8464	-19.931568569324174	1.4893	-7.001145377330311	1.8112433333333335	2.8876764096126375	-9.817604301804622	9.040970586991397
LmxM.19.1170.1_29_0.104437771104438_306-325_1	LmxM.19.1170.1	0.18287	-0.7634620732869732	-1.3276	-2.9291600720335107	-1.1545	-2.802577421718172	-0.7664099999999999	0.8266439930828748	-2.1650665223462187	1.2154740085897422
LmxM.19.1170.1_29_0.499833166499833_1493-1512_1	LmxM.19.1170.1	0.89284	-1.6522617856159036	4.5316	-19.931568569324174	0.40322	-1.5039324450196259	1.9425533333333334	2.255505246664998	-7.695920933319901	10.596641222701802
LmxM.19.1170.1_38_0.0443777110443777_129-148_1	LmxM.19.1170.1	-1.0387	-2.6698684484407216	-0.65637	-2.205024424571643	1.7393	-11.950572199593584	0.014743333333333405	1.5056944675575232	-5.6084883575353155	5.497321219139748
LmxM.19.1170.1_38_0.0493827160493827_144-163_1	LmxM.19.1170.1	0.45648	-1.0233254942315302	4.3894	-19.931568569324174	2.7151	-19.931568488031196	2.520326666666667	1.9736811850279503	-13.628820850528967	10.916679205840355
LmxM.19.1180.1_0_0.0952929875120077_491-510_1	LmxM.19.1180.1	0.95735	-1.7929517781078903	0.0026683	-0.6560555665282644	-0.33123	-1.6022145586390804	0.20959609999999998	0.6687480391818955	-1.350407301091745	0.6088418679683247
LmxM.19.1180.1_0_0.0964457252641691_495-514_1	LmxM.19.1180.1	-0.042149	-1.5462833149532582	2.6024	-17.40414786465663	-0.93784	-2.472080916700457	0.5408036666666666	1.8407064331610112	-7.140837365436781	8.900333257940261
LmxM.19.1180.1_0_0.185782901056676_963-982_1	LmxM.19.1180.1	-0.84452	-2.4382212668272207	-1.2409	-2.8651114342559034	0.32709	-1.3186101079240315	-0.58611	0.815309730163942	-2.2073142696690518	0.7986896262560392
LmxM.19.1180.1_14_0.0964457252641691_494-513_1	LmxM.19.1180.1	1.135	-2.1226735050931516	0.66739	-1.4604054056845008	1.6569	-10.291938446183972	1.1530966666666667	0.49500315860945104	-4.625005785653875	4.9188661389705075
LmxM.19.1180.1_19_0.187512007684918_971-990_1	LmxM.19.1180.1	0.9556	-1.6880737870338234	3.4258	-19.931568569324174	-2.3973	-4.435932111305956	0.6613666666666668	2.9226791379372	-8.685191489221317	9.836077948728601
LmxM.19.1180.1_29_0.310854947166186_1610-1629_1	LmxM.19.1180.1	-0.51746	-2.082157359416446	1.3662	-3.295184682350596	2.8535	-19.93156856932411	1.2340799999999998	1.689359227991489	-8.436303537030383	9.973650156464902
LmxM.19.1200.1_33_0.284823284823285_417-398_0	LmxM.19.1200.1	-0.96673	-2.5875241145475534	-1.3976	-3.0160042543763836	-0.22229	-1.4160727638808208	-0.8622066666666667	0.5945857755053793	-2.3398670442682525	0.8282183962665483
LmxM.19.1200.1_43_0.327096327096327_469-488_1	LmxM.19.1200.1	0.61487	-1.2477275337043179	0.91174	-1.789955328581228	1.3455	-7.626760951289333	0.95737	0.36744608026212494	-3.55481460452496	3.536815380194457
LmxM.19.1200.1_67_0.420651420651421_600-619_1	LmxM.19.1200.1	0.31278	-0.8675652952912158	-1.1546	-2.7426417281440507	1.6733	-11.260133652075167	0.27716	1.4142864599507414	-4.956780225170145	5.538788335513147
LmxM.19.1200.1_67_0.420651420651421_601-620_1	LmxM.19.1200.1	-0.17272	-1.7338863242785927	-0.46983	-1.9690509506205165	-1.5732	-3.419785036284506	-0.7385833333333333	0.7379073947544728	-2.3742407703945383	0.9130704843122341
LmxM.19.1200.1_71_0.277200277200277_389-408_1	LmxM.19.1200.1	0.44937	-0.9679809941783811	-1.8157	-3.476690976827007	-1.7515	-3.661254990246939	-1.0392766666666666	1.2896053984197389	-2.7019756537507753	1.5045162273407378
LmxM.19.1200.1_71_0.277200277200277_390-409_1	LmxM.19.1200.1	-0.83085	-2.414875926482172	0.31106	-0.9411404743694963	-0.56675	-1.9362154490190182	-0.36217999999999995	0.5978095647444929	-1.764077283290229	0.7517963200088121
LmxM.19.1210.1_14_0.4_257-238_0	LmxM.19.1210.1	0.76458	-1.4671305082482604	0.42766	-1.0896326624536457	0.44604	-1.606206013371103	0.5460933333333333	0.18943804721684962	-1.387656394691003	0.2672996591165176
LmxM.19.1210.1_33_0.4_256-237_0	LmxM.19.1210.1	0.56912	-1.2041632460818932	-0.2836	-1.7240823151576758	-0.6539	-0.21621482156263444	-0.12279333333333337	0.6271670974575543	-1.0481534609340677	0.7659441130765031
LmxM.19.1210.1_48_0.4_260-241_0	LmxM.19.1210.1	-0.68186	-0.276675608793225	-4.0446	-4.9803749364646785	-1.132	-3.079343879978178	-1.95282	1.8254627307069295	-2.7787981417453604	2.366208496067422
LmxM.19.1210.1_57_0.287301587301587_171-190_1	LmxM.19.1210.1	0.46617	-0.9981228328275823	0.9226	-1.8672205033438523	-0.70213	-2.1293488414078388	0.22888	0.837953937457185	-1.6648973925264243	0.5921309411779083
LmxM.19.1210.1_71_0.206349206349206_120-139_1	LmxM.19.1210.1	-1.3252	-2.9834637444616408	0.73372	-1.507783774942584	0.89925	-3.341420148533217	0.10259000000000003	1.2392692436674122	-2.610889222645814	0.9719384848684463
LmxM.19.1210.1_71_0.482539682539683_294-313_1	LmxM.19.1210.1	-0.80648	-2.413568621951756	-0.2836	-1.7240823151576758	1.8144	-13.713407382229015	0.24144000000000002	1.3870844404000788	-5.950352773112815	6.731835595876086
LmxM.19.1220.1_52_0.0419501133786848_26-45_1	LmxM.19.1220.1	1.3924	-3.717723897531193	1.4311	-3.9030149563494256	0.76483	-2.1239306407209813	1.19611	0.374000335962416	-3.2482231648672	0.9780636247237713
LmxM.19.1220.1_89_0.409297052154195_351-370_1	LmxM.19.1220.1	0.13512	-0.7188988302356727	-0.57766	-2.082829500138699	0.18149	-1.1951501213140774	-0.08701666666666663	0.42554166027938245	-1.3322928172294832	0.6922303138101789
LmxM.19.1230.1_14_0.213178294573643_216-235_1	LmxM.19.1230.1	-0.56856	-2.121040864753556	-1.9574	-3.650254281571809	-0.079503	-1.1920813004517536	-0.8684876666666667	0.9742133952971154	-2.3211254822590397	1.241240908083077
LmxM.19.1230.1_33_0.218992248062016_221-240_1	LmxM.19.1230.1	-2.0479	-3.7832508830148703	-0.014063	-1.4181532354308317	-0.63466	-2.0430452892172806	-0.8988743333333332	1.0423435835156913	-2.414816469220994	1.2255945815655778
LmxM.19.1230.1_43_0.227713178294574_232-251_1	LmxM.19.1230.1	1.4151	-3.269776556736567	-0.98325	-2.543122374753048	0.90039	-3.5053693454999184	0.44408000000000003	1.2626103091215437	-3.106089425663178	0.5015724432593558
LmxM.19.1230.1_57_0.169573643410853_166-185_1	LmxM.19.1230.1	-1.4981	-3.172915921039359	-2.2232	-3.9433942764960426	0.13462	-1.013535180866903	-1.19556	1.2076740565235304	-2.709948459467435	1.518806351354893
LmxM.19.1230.1_57_0.27422480620155_278-297_1	LmxM.19.1230.1	0.16461	-0.7472912778877129	0.58071	-1.2488242467072956	1.7779	-12.704674755752785	0.8410733333333335	0.8375666869171274	-4.900263426782598	6.76346885655001
LmxM.19.1240.1_0_0.080920564216778_429-448_1	LmxM.19.1240.1	-0.87701	-2.4677648414258972	-1.9813	-3.6459676756727193	-0.29222	-1.5214278056678354	-1.0501766666666665	0.8577516146492139	-2.545053440922151	1.0643766065256983
LmxM.19.1240.1_14_0.212880475129918_1144-1163_1	LmxM.19.1240.1	0.71264	-1.3003737472494403	-0.2998	-1.7545238085224877	-0.56675	-1.9362154490190182	-0.05130333333333331	0.6749241720618201	-1.6637043349303156	0.3275054198253483
LmxM.19.1240.1_14_0.239049740163326_1284-1303_1	LmxM.19.1240.1	0.093031	-0.7256345579023153	-1.3477	-2.9775426982638917	-0.25674	-1.4837790566343694	-0.5038029999999999	0.751469592243758	-1.7289854376001923	1.145804169614708
LmxM.19.1240.1_14_0.285263548626578_1533-1552_1	LmxM.19.1240.1	0.45926	-0.9997951518480682	0.13942	-0.7754632671998902	-0.11116	-1.2583526745074118	0.16250666666666666	0.285909932904286	-1.01120369785179	0.2416467693015813
LmxM.19.1240.1_19_0.10022271714922_546-527_0	LmxM.19.1240.1	-0.13114	-1.611618667427463	-1.057	-2.6252131145338082	-1.3561	-3.061047315802474	-0.8480800000000001	0.6386449915250256	-2.4326263659212484	0.743658586643374
LmxM.19.1240.1_19_0.130289532293987_705-686_0	LmxM.19.1240.1	1.117	-2.4685631410577606	4.4643	-19.931568569324174	1.8225	-10.03435840193247	2.4679333333333333	1.7645232963419135	-10.811496704104803	8.757402446070582
LmxM.19.1250.1_43_0.0634920634920635_81-100_1	LmxM.19.1250.1	0.016031	-0.6651320043982915	1.5451	-4.124138173426013	-0.53925	-1.8990438751589438	0.34062699999999996	1.079421443661835	-2.229438017661083	1.7530120183252458
LmxM.19.1250.1_43_0.277056277056277_391-372_0	LmxM.19.1250.1	-0.091676	-1.587745256111706	-0.62206	-2.1258813683945794	-3.1377	-5.3799203811993985	-1.283812	1.6272683657811333	-3.031182335235228	2.0517859111650574
LmxM.19.1250.1_71_0.463924963924964_634-653_1	LmxM.19.1250.1	-0.25784	-1.768611831601266	0.011272	-0.6989017236290664	-0.24157	-1.4720448960012555	-0.16271266666666667	0.15089458705113756	-1.3131861504105293	0.5522653389109876
LmxM.19.1260.1_38_0.147286821705426_70-89_1	LmxM.19.1260.1	-0.052286	-1.55282920609912	1.2133	-2.9019470244392127	-0.47252	-1.7949028130114488	0.22949799999999998	0.8775243216526821	-2.083226347849927	0.7192896269911024
LmxM.19.1260.1_43_0.147286821705426_69-88_1	LmxM.19.1260.1	-0.39917	-1.9653842176848144	-0.26569	-1.704483845140002	-0.74988	-2.2228955287208563	-0.47158000000000005	0.25008477582611865	-1.9642545305152244	0.2592076880864258
LmxM.19.1260.1_89_0.467054263565891_231-250_1	LmxM.19.1260.1	-0.43901	-1.9797090312334267	3.3731	-19.931568569324156	0.3891	-1.5527022291608978	1.1077299999999999	2.0050854023457454	-7.821326609906159	10.489950139966835
LmxM.19.1270.1_29_0.473071324599709_321-340_1	LmxM.19.1270.1	0.77814	-1.4535139346117543	-0.037011	-1.4498046064493375	-0.017368	-1.1216717240007184	0.24125366666666667	0.46506092402214716	-1.3416634216872698	0.1905274260234271
LmxM.19.1270.1_57_0.366812227074236_261-242_0	LmxM.19.1270.1	2.5745	-19.93156856900877	0.66297	-2.0762438170408775	-2.9784	-3.5596558281000696	0.08635666666666664	2.8209992564042503	-8.522489404716573	9.908352200616076
LmxM.19.1270.1_71_0.451237263464338_299-318_1	LmxM.19.1270.1	0.56212	-1.1259474876339788	-0.042757	-1.5027463410057915	-0.3258	-1.5737631600394508	0.06452099999999998	0.45357679455964234	-1.400818996226407	0.24067946905235374
LmxM.19.1270.1_71_0.489082969432314_344-325_0	LmxM.19.1270.1	0.47554	-1.0333303338993753	0.097934	-0.738960296138524	-1.2104	-2.8779926312803275	-0.21230866666666662	0.8847521150386324	-1.550094420439409	1.1593742594816894
LmxM.19.1270.1_81_0.473071324599709_314-333_1	LmxM.19.1270.1	-0.71621	-2.3032867998624256	3.5978	-19.931568569324174	-0.092818	-1.2262365497244276	0.9295906666666668	2.331664680283452	-7.820363972970342	10.502426714402116
LmxM.19.1280.1_0_0.166666666666667_135-154_1	LmxM.19.1280.1	0.47363	-0.9786880045217657	-2.5591	-4.265011675305222	0.66142	-2.383371293774563	-0.4746833333333333	1.8075981027964523	-2.542356991200517	1.648920300159297
LmxM.19.1280.1_29_0.118705035971223_102-83_0	LmxM.19.1280.1	-0.29306	-1.8006712734148198	-3.2618	-5.337885668790339	-0.31694	-1.5649859489013203	-1.2906000000000002	1.7071510312798925	-2.90118096370216	2.1135359608714754
LmxM.19.1280.1_38_0.117505995203837_101-82_0	LmxM.19.1280.1	0.71608	-1.3705976807285494	-2.0529	-3.728411775876823	-0.59429	-1.9794814418101507	-0.6437033333333334	1.3851511896660718	-2.359496966138508	1.223981485100116
LmxM.19.1280.1_48_0.432853717026379_357-376_1	LmxM.19.1280.1	-0.29639	-1.8423301796373104	-1.3094	-2.9102740731889134	-0.47908	-1.804798568579586	-0.6949566666666667	0.5399068127309872	-2.1858009404686034	0.6276927158111142
LmxM.19.1280.1_49_0.118705035971223_109-90_0	LmxM.19.1280.1	0.72185	-1.3455974563689743	0.80624	-1.5817733440973718	0.55683	-1.9556702350192852	0.6949733333333333	0.12685859621378964	-1.6276803451618773	0.30761630056383577
LmxM.19.1280.1_52_0.0299760191846523_16-35_1	LmxM.19.1280.1	-0.71712	-2.3234364994838326	-0.97419	-2.5398466897649423	-0.88661	-2.4402556454930644	-0.8593066666666668	0.13069181394920396	-2.4345129449139464	0.10831932686198056
LmxM.19.1290.1_43_0.247652582159624_204-223_1	LmxM.19.1290.1	0.25236	-0.7999703036247185	-0.93752	-2.4902859186660287	-2.1083	-4.154801427987131	-0.9311533333333332	1.1803428780372818	-2.481685883425959	1.6774320965995284
LmxM.19.1300.1_29_0.00974658869395711_18-37_1	LmxM.19.1300.1	0.11582	-0.6985270712347488	-0.22858	-1.6904465953409145	0.043627	-0.96217923724772	-0.023044333333333333	0.1816222453785145	-1.1170509679411278	0.5137752673122064
LmxM.19.1300.1_29_0.0350877192982456_97-78_0	LmxM.19.1300.1	-0.050766	-1.5491091855312977	1.7409	-6.040924285705085	1.9731	-16.85147376914911	1.221078	1.1075511637175053	-8.147169080128497	7.865608101921744
LmxM.19.1300.1_38_0.0951267056530214_237-256_1	LmxM.19.1300.1	0.39756	-1.019518375634578	0.20789	-0.8671178712752114	-2.6255	-4.80309085245085	-0.6733500000000001	1.6932692916662726	-2.2299090331202134	2.2297432553844723
LmxM.19.1300.1_43_0.00974658869395711_17-36_1	LmxM.19.1300.1	-0.020019	-1.5424120115764397	-0.020019	-1.4570743783853937	0.34974	-1.6155036348934275	0.10323399999999999	0.21348045818528683	-1.5383300082850873	0.07929347005003033
LmxM.19.1300.1_43_0.0350877192982456_98-79_0	LmxM.19.1300.1	-1.9654	-3.6794390734485574	1.6842	-5.147598383494244	1.2016	-5.438025804590284	0.30679999999999996	1.9825224639332588	-4.755021087177695	0.9427324768588087
LmxM.19.1300.1_43_0.0951267056530214_238-257_1	LmxM.19.1300.1	0.35815	-0.8933809911688034	0.36975	-1.0230909196838474	-1.7903	-3.6783119895430203	-0.35413333333333336	1.2437703408721938	-1.8649279667985568	1.5717752310198536
LmxM.19.1310.1_0_0.0265577119509704_84-65_0	LmxM.19.1310.1	0.18593	-0.71233622508814	-0.91522	-2.461950597955226	-1.0816	-2.683427885556896	-0.60363	0.6888209646199801	-1.952571569533421	1.0797688777878933
LmxM.19.1310.1_43_0.0268981954375213_69-88_1	LmxM.19.1310.1	0.20616	-0.762531730313136	-0.81062	-2.341091164188442	2.0592	-19.90473452296388	0.48491333333333336	1.4550753498473314	-7.669452472488487	10.625420349924195
LmxM.19.1310.1_43_0.0646918624446714_184-203_1	LmxM.19.1310.1	-0.86889	-2.478016588337027	-0.56068	-2.0877272393427977	0.32961	-1.4630280475799589	-0.36665333333333333	0.6223626941208263	-2.0095906250865947	0.5119857735646642
LmxM.19.1310.1_52_0.00442628532516173_45039_1	LmxM.19.1310.1	0.32498	-0.8120017441552922	-1.9759	-3.64011005054183	0.89083	-2.917449998384238	-0.25336333333333333	1.518353049074336	-2.4565205976937867	1.469316535835208
LmxM.19.1310.1_52_0.00442628532516173_45070_1	LmxM.19.1310.1	0.091173	-0.6908214837178106	-1.5974	-3.2305193675928554	-0.87228	-2.4158764298687387	-0.7928356666666666	0.8470851466389511	-2.112405760393135	1.2967602595560304
LmxM.19.1310.1_52_0.288389513108614_842-861_1	LmxM.19.1310.1	-0.44001	-2.006066284375373	-0.32398	-1.7769432675172034	-0.21198	-1.416226770039408	-0.32532333333333335	0.1140209350660366	-1.7330787739773283	0.2973562400777124
LmxM.19.1315.1_29_0.13550135501355_53-34_0	LmxM.19.1315.1-LmxM.19.1351.1-LmxM.19.1365.1	-0.16718	-1.7061304567149445	0.014979	-0.6895877464391137	-0.18949	-1.3647526722323107	-0.11389699999999998	0.11216595542766085	-1.2534902917954562	0.5173241328500822
LmxM.19.1315.1_34_0.138211382113821_58-39_0	LmxM.19.1315.1-LmxM.19.1351.1-LmxM.19.1365.1	0.087793	-0.6719195406145856	-0.72366	-2.254695537313879	0.17922	-1.2034985949517216	-0.15221566666666667	0.49699214647349643	-1.3767045576267287	0.8054782387262194
LmxM.19.1315.1_38_0.181571815718157_60-79_1	LmxM.19.1315.1	0.71195	-1.63079150752746	-4.9708	-5.977008722324341	-3.8267	-4.650979017246703	-2.695183333333333	3.005604658938586	-4.086259749032835	2.227460865754592
LmxM.19.1315.1_49_0.138211382113821_59-40_0	LmxM.19.1315.1-LmxM.19.1351.1-LmxM.19.1365.1	0.71746	-1.2423588318724545	0.11046	-0.7445572779546406	0.022793	-0.993835568483894	0.28357099999999996	0.3783069176779616	-0.9935838927703298	0.24890087238948394
LmxM.19.1320.1_29_0.152439024390244_228-209_0	LmxM.19.1320.1-LmxM.19.1345.1-LmxM.19.1345apartial.1	1.1612	-2.0915959458007625	0.72428	-1.4393593829139637	-0.12906	-1.2693000552993459	0.5854733333333334	0.6562340930897551	-1.6000851280046906	0.4340705089442341
LmxM.19.1320.1_43_0.0453929539295393_56-75_1	LmxM.19.1320.1-LmxM.19.1345.1-LmxM.19.1345apartial.1	-0.2837	-1.8351570962223667	-0.87132	-2.413184345957856	-0.63719	-2.0554653537773913	-0.5974033333333333	0.2958235119684257	-2.1012689319858713	0.29172307277916615
LmxM.19.1320.1_43_0.0453929539295393_57-76_1	LmxM.19.1320.1-LmxM.19.1345.1-LmxM.19.1345apartial.1	0.27421	-0.7959569690036096	0.53346	-1.1924769107220428	-2.8124	-4.978008668519174	-0.6682433333333332	1.861413038267792	-2.3221475160816087	2.3085722561391364
LmxM.19.1320.1_43_0.104336043360434_146-165_1	LmxM.19.1320.1-LmxM.19.1345.1-LmxM.19.1345apartial.1	-0.39823	-1.944354528311669	-1.4679	-3.0848416828850476	-1.7957	-3.6475036015506643	-1.22061	0.7308179378614075	-2.892233270915794	0.8677572769442504
LmxM.19.1320.1_43_0.212059620596206_306-325_1	LmxM.19.1320.1-LmxM.19.1345.1-LmxM.19.1345apartial.1	1.228	-2.4092705662918372	-1.9577	-3.6207250601075294	-0.60732	-2.025846644824101	-0.4456733333333333	1.5989897923793426	-2.685280757074489	0.8324935488916128
LmxM.19.1320.1_52_0.212059620596206_309-328_1	LmxM.19.1320.1-LmxM.19.1345.1-LmxM.19.1345apartial.1	0.63972	-1.2179571878489652	0.48959	-1.1248773581179479	-0.12029	-1.2698217803780412	0.33634000000000003	0.40251456110307365	-1.2042187754483182	0.07344235404414641
LmxM.19.1345.1_0_0.0171821305841924_33-52_1	LmxM.19.1345.1	-0.61448	-2.1852707631601347	0.24614	-0.8885653237249228	0.80901	-2.986433405402294	0.14689	0.7169162202796084	-2.0200898307624504	1.0586435553816023
LmxM.19.1345.1_19_0.0631443298969072_150-131_0	LmxM.19.1345.1	0.76432	-1.5344078676985362	1.5978	-4.754811041352495	-0.009009	-1.141458751017425	0.7843703333333334	0.8035921244763001	-2.476892553356152	1.9824950770536038
LmxM.19.1345.1_19_0.0631443298969072_151-132_0	LmxM.19.1345.1	-0.77956	-2.357928777555194	0.68278	-1.4331127739105338	-0.5512	-1.9107676332545585	-0.21599333333333334	0.7866906640690058	-1.9006030615734286	0.4624917826701525
LmxM.19.1345.1_29_0.0627147766323024_149-130_0	LmxM.19.1345.1	-1.5955	-3.277450039350104	1.2277	-2.6851898031524035	0.62223	-2.3956933084460625	0.08481000000000001	1.4863477898190585	-2.7861110503161903	0.44945807003597804
LmxM.19.1345.1_29_0.128006872852234_293-312_1	LmxM.19.1345.1	0.12762	-0.6970294338321544	-1.4855	-3.133641121737915	0.055562	-1.0334189214213074	-0.43410600000000005	0.9112464519919954	-1.6213631589971256	1.3204271843928759
LmxM.19.1345.1_33_0.304123711340206_711-692_0	LmxM.19.1345.1-LmxM.19.1345apartial.1	-0.00065012	-1.4546602294939377	3.1983	-19.93156856018297	1.5308	-6.93622538721297	1.5761499600000002	1.5999571655878806	-9.440818058963293	9.489666680327108
LmxM.19.1345.1_43_0.174398625429553_395-414_1	LmxM.19.1345.1	0.62252	-1.2509515035569778	-0.484	-1.970633342776402	-1.1206	-2.742352080750879	-0.32736000000000004	0.8820537969987998	-1.9879789756947528	0.7458515761527753
LmxM.19.1345.1_49_0.260309278350515_613-594_0	LmxM.19.1345.1-LmxM.19.1345apartial.1	-0.47042	-2.035218425142917	-0.93015	-2.4825247372804307	-0.75882	-2.2498154326156943	-0.7197966666666668	0.23233603601966987	-2.2558528650130136	0.22371426454739066
LmxM.19.1345.1_67_0.266752577319588_632-613_0	LmxM.19.1345.1-LmxM.19.1345apartial.1	0.7463	-1.3382832305384866	0.14708	-0.7801877745101491	0.38969	-1.7065070890974472	0.42768999999999996	0.30141193091846913	-1.2749926980486943	0.4663916131015882
LmxM.19.1345.1_71_0.299398625429553_686-705_1	LmxM.19.1345.1-LmxM.19.1345apartial.1	-0.25564	-1.8071190606995595	3.373	-19.93156856932072	0.23212	-1.290176503793011	1.1164933333333333	1.9693512147236036	-7.67628804460443	10.616531116913992
LmxM.19.1347.1_0_0.141721854304636_328-309_0	LmxM.19.1347.1	0.71824	-1.3290472977751924	2.6005	-17.20578379458192	1.1968	-5.012472477804858	1.50518	0.9782889885918168	-7.84910119005399	8.309785634156023
LmxM.19.1347.1_19_0.148344370860927_339-320_0	LmxM.19.1347.1	0.47798	-1.1257900658549527	1.7168	-6.548809465267684	-1.0012	-2.564042903555935	0.39786000000000005	1.3607701535527592	-3.4128808115595244	2.809391250279967
LmxM.19.1347.1_29_0.147902869757174_338-319_0	LmxM.19.1347.1	-0.028079	-1.4908169822582875	3.198	-19.93156856923447	-0.20248	-1.3986990310740086	0.989147	1.9149092952166167	-7.607028194188923	10.673464433881273
LmxM.19.1347.1_29_0.163355408388521_366-385_1	LmxM.19.1347.1	-0.24996	-1.7861189809572782	0.082816	-0.7130691865161468	0.11607	-1.107147385523744	-0.01702466666666666	0.20241197905591785	-1.2021118509990563	0.5427915369778691
LmxM.19.1347.1_43_0.388079470198676_886-867_0	LmxM.19.1347.1	-0.23172	-1.7658616981042743	2.7278	-18.817668080088072	1.1963	-6.046634921374412	1.2307933333333332	1.480061485254357	-8.876721566522253	8.871193157430909
LmxM.19.1347.1_48_0.396026490066225_905-886_0	LmxM.19.1347.1	-0.060959	-1.576686459423119	-0.16435	-1.626553348564198	-0.52982	-1.9222046435060123	-0.25170966666666666	0.24633603644276925	-1.70848148383111	0.18676152814276306
LmxM.19.1350.1_19_0.05_67-48_0	LmxM.19.1350.1	-0.25274	-1.7949528742580407	-0.25833	-1.7206547042339464	-1.0804	-2.743317798293943	-0.53049	0.47624423156611567	-2.0863084589286434	0.5701982186285336
LmxM.19.1350.1_33_0.05_70-51_0	LmxM.19.1350.1	1.0749	-1.8409340530613985	-0.16153	-1.6217947045201273	1.5193	-10.700683496490175	0.81089	0.8709611543002364	-4.7211374180239005	5.1795978600559165
LmxM.19.1350.1_43_0.103333333333333_116-135_1	LmxM.19.1350.1	1.3857	-2.6590754648925548	-0.76287	-2.2993756287112235	-0.15193	-1.3090340919003274	0.15696666666666662	1.1070912899274987	-2.0891617285013684	0.6991389991115956
LmxM.19.1350.1_43_0.328333333333333_390-409_1	LmxM.19.1350.1-LmxM.19.1351.1	-0.43092	-1.9978606275813262	-2.0137	-3.6816588608478877	0.022237	-0.9668808113659275	-0.807461	1.0689233885096723	-2.2154667665983805	1.370408438492226
LmxM.19.1350.1_57_0.328333333333333_385-404_1	LmxM.19.1350.1-LmxM.19.1351.1	-0.097963	-1.620552038651981	-0.3662	-1.8483957225831664	1.3795	-7.320105679879478	0.3051123333333333	0.9400635168733723	-3.596351147038208	3.2268776009819087
LmxM.19.1350.1_57_0.360833333333333_427-446_1	LmxM.19.1350.1-LmxM.19.1351.1	-0.48322	-2.0652736671226055	-1.4989	-3.124553328418735	-0.86329	-2.437752201940741	-0.9484699999999999	0.5131697476469165	-2.542526399160694	0.5373560965609536
LmxM.19.1350.1_67_0.2425_302-283_0	LmxM.19.1350.1	-1.326	-2.9767474869547237	-0.012696	-1.4473238945779696	0.3521	-1.4916281436105627	-0.32886533333333334	0.8825968434145532	-1.9718998417144187	0.8705054906370924
LmxM.19.1350.1_71_0.218333333333333_253-272_1	LmxM.19.1350.1	-0.0083114	-1.5218005993674544	6.3846	-19.931568569324174	4.3566	-19.931568569324174	3.577629533333333	3.266867809235117	-13.79497924600527	10.628884493173063
LmxM.19.1365.1_67_0.410666666666667_147-166_1	LmxM.19.1365.1	-0.016886	-1.4575101469580187	0.44431	-1.1420317404434839	-1.6997	-3.5154143030925153	-0.42409199999999997	1.128519944374932	-2.0383187301646726	1.2888910562636826
LmxM.19.1365.1_67_0.442666666666667_162-181_1	LmxM.19.1365.1	0.11442	-0.7071687877901128	-0.23647	-1.693896447952312	-2.0665	-4.123383652101562	-0.7295166666666667	1.1710782523953442	-2.1748162959479953	1.758150711666314
LmxM.19.1365.1_86_0.442666666666667_157-176_1	LmxM.19.1365.1	-0.16088	-1.6692764022022983	1.8102	-6.516487043158503	0.97591	-3.6238341072763185	0.8750766666666667	0.9894011382818059	-3.936532517545707	2.438687756004962
LmxM.19.1370.1_14_0.115004492362983_252-271_1	LmxM.19.1370.1	1.0612	-1.9631323899964914	1.5286	-3.8578035545499145	2.05	-18.49035070606206	1.5465999999999998	0.4946456913791931	-8.10376221686949	9.044797401728701
LmxM.19.1370.1_43_0.327493261455526_735-716_0	LmxM.19.1370.1	0.73947	-1.3622284072214583	-0.062416	-1.5108640357395167	-0.67144	-2.1245596195647503	0.0018713333333332989	0.7076485023974356	-1.6658840208419086	0.40411708224728343
LmxM.19.1370.1_43_0.431716082659479_956-975_1	LmxM.19.1370.1	1.0777	-1.961277274466742	-0.82415	-2.3807391319051607	1.0251	-3.9672277015317556	0.42621666666666663	1.0831686345317304	-2.7697480359678863	1.05804311090836
LmxM.19.1370.1_43_0.431716082659479_957-976_1	LmxM.19.1370.1	-0.082982	-1.6593078515408959	-0.26631	-1.7067425342765885	1.0069	-3.903273968027121	0.21920266666666666	0.6882968876882514	-2.423108117948202	1.2820806215236413
LmxM.19.1370.1_48_0.433063791554358_960-979_1	LmxM.19.1370.1	1.6699	-4.227340685427231	1.2887	-2.883837554214307	0.43086	-1.780755260776983	1.1298199999999998	0.6346157665863652	-2.9639778334728404	1.2252599349923614
LmxM.19.1370.1_52_0.115004492362983_245-264_1	LmxM.19.1370.1	-0.13243	-1.638856007918881	0.13587	-0.7782565251645646	-0.025791	-1.1531545028342856	-0.007450333333333334	0.13508703690707458	-1.1900890119725769	0.4314869475467527
LmxM.19.1380.1_29_0.0821098423056009_144-163_1	LmxM.19.1380.1	0.43915	-0.957941263490496	-0.7629	-2.295475032151064	-1.507	-3.38781171594828	-0.61025	0.9820139879349987	-2.2137426705299466	1.2169953730947265
LmxM.19.1380.1_29_0.0821098423056009_148-167_1	LmxM.19.1380.1	-0.10704	-1.658943340157345	-1.2297	-2.8190781553332642	0.35741	-1.565839915287718	-0.32644333333333336	0.8159858485496752	-2.0146204702594424	0.6982343354751059
LmxM.19.1380.1_29_0.471995649809679_865-884_1	LmxM.19.1380.1	-0.012651	-1.5194825576532085	-0.088745	-1.4996017541469047	1.2513	-5.095025035769903	0.3833013333333333	0.7526711354969934	-2.704703115856672	2.0701033723464803
LmxM.19.1380.1_38_0.181620445894508_331-350_1	LmxM.19.1380.1	0.024076	-0.6431327694483707	-0.44797	-1.9461324028972373	1.0802	-4.62024597459208	0.2187686666666667	0.7824671322588147	-2.4031703823125627	2.027565078512438
LmxM.19.1380.1_43_0.237085372485046_432-451_1	LmxM.19.1380.1	-1.0468	-2.7284213370187094	-0.80626	-2.350478347902887	0.36047	-1.4672900626669176	-0.49753	0.7527203151901773	-2.182063249196171	0.6472138417025227
LmxM.19.1380.1_52_0.078847199564981_135-154_1	LmxM.19.1380.1	-0.70929	-2.310139080639392	-0.63664	-2.1710370264339813	1.2372	-5.761878400639096	-0.03624333333333333	1.1034323486436917	-3.4143515025708235	2.0342072775989615
LmxM.19.1390.1_52_0.344671201814059_301-320_1	LmxM.19.1390.1	-0.79719	-2.4072028556991247	1.5363	-3.9674759343078008	2.0221	-17.101637847484533	0.9204033333333334	1.5071813275227814	-7.825438879163819	8.071215118856854
LmxM.19.1400.1_19_0.183406113537118_133-114_0	LmxM.19.1400.1	0.81324	-1.4952026817498356	1.4058	-3.4460694129779026	0.49668	-1.8347968033413153	0.9052399999999999	0.46148975459916763	-2.2586896326896846	1.0422255508443674
LmxM.19.1400.1_29_0.416302765647744_282-301_1	LmxM.19.1400.1	-0.50203	-2.0426885999713393	-0.23273	-1.665793301466694	0.64176	-2.3018633286827757	-0.03099999999999999	0.5979842269658958	-2.0034484100402694	0.3198454537116896
LmxM.19.1400.1_33_0.183406113537118_134-115_0	LmxM.19.1400.1	0.11245	-0.7170478549329669	0.804	-1.6776057014098833	0.81341	-2.9034574627710654	0.57662	0.40201054550844806	-1.7660370063713051	1.095884033593232
LmxM.19.1400.1_33_0.183406113537118_135-116_0	LmxM.19.1400.1	0.90645	-1.6237940912647775	2.5541	-18.19869159024668	0.055373	-0.9443850670337871	1.1719743333333332	1.2703489811175248	-6.922290249515082	9.771556659687935
LmxM.19.1400.1_57_0.384279475982533_273-254_0	LmxM.19.1400.1	-0.016181	-1.5218834554953249	-0.26532	-1.7032618634124963	0.93469	-3.138460636514738	0.21772966666666668	0.6332784932479022	-2.121201985140853	0.8856274072999906
LmxM.19.1410.1_0_0.170046246887229_471-490_1	LmxM.19.1410.1	1.1501	-2.3026460640185684	-1.1102	-2.7398442362817987	0.31929	-1.3304615768022423	0.11972999999999995	1.1432878761274432	-2.1243172923675364	0.7214157839341618
LmxM.19.1410.1_0_0.170046246887229_472-491_1	LmxM.19.1410.1	-0.47327	-2.0049077304097835	-0.91062	-2.45655558928807	-5.515	-6.693223545433649	-2.29963	2.7931652176876325	-3.718228955043834	2.586298717616322
LmxM.19.1410.1_0_0.170046246887229_473-492_1	LmxM.19.1410.1	-0.0036555	-1.4918715809783039	-0.53701	-2.0352775602289976	-0.96829	-2.5596133004559447	-0.5029851666666666	0.4832165111107891	-2.028920813887749	0.5338992424103096
LmxM.19.1410.1_0_0.170046246887229_474-493_1	LmxM.19.1410.1	-0.35666	-1.8733918270386638	-0.085436	-1.5027463410057915	-0.74156	-2.195741536701258	-0.394552	0.329699148606726	-1.8572932349152378	0.3467779676039365
LmxM.19.1410.1_0_0.191390964069726_531-550_1	LmxM.19.1410.1	-4.6878	-5.587342023414231	-1.1102	-2.7398442362817987	-3.8267	-4.650979017246703	-3.2082333333333337	1.8672657023930295	-4.3260550923142445	1.451289970914207
LmxM.19.1410.1_14_0.170046246887229_470-489_1	LmxM.19.1410.1	-0.21452	-1.7367203568538363	-0.74963	-2.271872247775276	0.76362	-2.9470722277437065	-0.06684333333333337	0.767357601795495	-2.3185549441242728	0.6065248292077264
LmxM.19.1420.1_29_0.462910798122066_487-506_1	LmxM.19.1420.1	0.14219	-0.7576938371470702	0.13868	-0.7695485643758363	-0.73747	-2.191056515116508	-0.15219999999999997	0.5068617264106652	-1.239432972213138	0.8241514783068633
LmxM.19.1420.1_71_0.412206572769953_430-449_1	LmxM.19.1420.1	-0.47743	-2.0652736671226055	-0.90471	-2.4496036281629996	0.1382	-1.1110374294286856	-0.4146466666666668	0.5242820111670181	-1.8753049082380968	0.6892067644129722
LmxM.19.1430.1_29_0.107468123861566_114-133_1	LmxM.19.1430.1	-1.8028	-3.971091430076481	2.4559	-19.931567996401235	-1.1022	-0.8251053083194237	-0.14969999999999994	2.2835440897867505	-8.24258824493238	10.244437168154171
LmxM.19.1430.1_29_0.309653916211293_331-350_1	LmxM.19.1430.1	0.75704	-2.5186101177917966	-0.31946	-1.778179823772442	-0.6539	-0.21621482156263444	-0.07210666666666667	0.737275846975427	-1.5043349210422912	1.1753719828581959
LmxM.19.1430.1_57_0.326047358834244_350-369_1	LmxM.19.1430.1	-1.0381	-2.6615379315811936	-0.13883	-1.5718747649175462	1.2604	-5.351722326632183	0.02782333333333331	1.158276980101622	-3.195045007710308	1.9455806967740759
LmxM.19.1430.1_57_0.462659380692168_501-520_1	LmxM.19.1430.1	-0.96848	-2.577413905236098	1.0922	-2.45655558928807	-0.18385	-1.5203100022020968	-0.02004333333333332	1.0400600865494904	-2.1847598322420883	0.5785947334824079
LmxM.19.1430.1_67_0.462659380692168_504-523_1	LmxM.19.1430.1	1.2768	-2.5018431022183103	0.42366	-1.0562181688335894	-2.0945	-4.111738752627513	-0.13134666666666672	1.7528377627531115	-2.5566000078931377	1.5284960740991131
LmxM.19.1430.1_71_0.268670309653916_285-304_1	LmxM.19.1430.1	-0.027239	-1.5380063327930737	0.27698	-0.9043563844675385	-0.37673	-1.6527606961497825	-0.042329666666666675	0.327116167729957	-1.365041137803465	0.40306943873790335
LmxM.19.1440.1_0_0.0778388278388278_81-100_1	LmxM.19.1440.1	0.92022	-1.5916533419012076	-1.2671	-2.8675310756132824	-1.6815	-3.556970541987131	-0.6761266666666667	1.3979176836042004	-2.672051653167207	0.9971344331073327
LmxM.19.1440.1_0_0.198717948717949_213-232_1	LmxM.19.1440.1	0.37551	-1.004707973903928	-0.64978	-2.1551419628088073	-3.8838	-4.72234368911857	-1.3860233333333334	2.2230544535465913	-2.6273978752771017	1.9032795545861927
LmxM.19.1440.1_14_0.198717948717949_206-225_1	LmxM.19.1440.1	0.95066	-1.8143566933459891	-1.1499	-2.7290907744602046	-0.62101	-2.0779483318048926	-0.27341666666666664	1.0925675825473375	-2.2071319332036956	0.47085126307650554
LmxM.19.1440.1_14_0.198717948717949_207-226_1	LmxM.19.1440.1	0.018005	-0.6180057007956234	-0.80442	-2.358372590410624	0.27312	-1.408699735228569	-0.17109833333333335	0.5631102608799926	-1.4616926754782724	0.8713928025892108
LmxM.19.1440.1_29_0.0586080586080586_57-76_1	LmxM.19.1440.1	2.0646	-7.0775183606725784	1.3518	-3.3823554623328795	-0.46848	-1.8165909818630335	0.98264	1.3062667801027477	-4.092154934956164	2.7013331319515532
LmxM.19.1440.1_29_0.163003663003663_175-194_1	LmxM.19.1440.1	-0.42235	-2.0343316895973795	-0.33408	-1.7953534267792455	-0.81602	-2.3381701513696473	-0.52415	0.2565910577163592	-2.0559517559154243	0.27205343146974
LmxM.19.1450.1_33_0.0376068376068376_75-56_0	LmxM.19.1450.1	-0.18904	-1.7118375513413078	0.61075	-1.2692652803348763	1.5671	-9.374966721349141	0.6629366666666666	0.8792323418945264	-4.118689851008441	4.557444728905104
LmxM.19.1450.1_33_0.0376068376068376_76-57_0	LmxM.19.1450.1	-0.29413	-1.8876815230757327	-0.046468	-1.4379124486257413	1.458	-7.720440748698519	0.3724673333333333	0.948219380924759	-3.682011573466664	3.5046049288908128
LmxM.19.1450.1_34_0.136752136752137_243-224_0	LmxM.19.1450.1	-0.61071	-2.204492361725818	0.88536	-1.7563260450716378	1.1523	-6.10631161781015	0.4756500000000001	0.9502356434590317	-3.3557100082025357	2.3926074005001
LmxM.19.1450.1_43_0.0792022792022792_132-151_1	LmxM.19.1450.1	-1.4353	-3.1110280807554718	1.2622	-2.959362824494139	0.70048	-2.375040062526143	0.17579333333333333	1.4232352708295748	-2.815143655925251	0.38861158909804727
LmxM.19.1450.1_49_0.278632478632479_493-474_0	LmxM.19.1450.1	1.4129	-2.9696102409518055	-1.7906	-3.4396528573810747	0.073926	-1.031205863631703	-0.10125799999999997	1.6089189345308856	-2.4801563206548614	1.2766472047890256
LmxM.19.1450.1_52_0.0792022792022792_129-148_1	LmxM.19.1450.1	0.67089	-1.2959390049401107	-0.42597	-1.8909952266466306	-0.28397	-1.5083582579447752	-0.013016666666666676	0.5965209523003642	-1.5650974965105053	0.3015584232659964
LmxM.19.1460.1_19_0.110169491525424_46-27_0	LmxM.19.1460.1	-0.064745	-1.5150225392617551	-4.1	-5.04149433314387	5.7744	-19.931568569324174	0.5365516666666666	4.964585793498621	-8.829361813909934	9.775134114590744
LmxM.19.1460.1_29_0.180790960451977_60-79_1	LmxM.19.1460.1	-0.68186	-0.276675608793225	-0.71892	-0.3904889741245541	-0.6539	-0.21621482156263444	-0.6848933333333335	0.03261596132775075	-0.2944598014934712	0.0884877290662012
LmxM.19.1470.1_0_0.132368703108253_241-260_1	LmxM.19.1470.1	0.029578	-0.6425696091432052	-1.5333	-3.157386362051988	-1.6564	-3.5786458036019635	-1.053374	0.9398814703078257	-2.4595339249323858	1.5875718481102463
LmxM.19.1470.1_0_0.132368703108253_242-261_1	LmxM.19.1470.1	-0.57883	-2.2065551991882137	-2.9912	-4.760000807999408	0.89658	-2.9016235647183635	-0.89115	1.9626171732918267	-3.2893931906353284	1.320149643554521
LmxM.19.1470.1_14_0.160771704180064_308-289_0	LmxM.19.1470.1	-0.35414	-1.858457343459519	0.89829	-1.8394360130613654	0.79653	-2.733593631430098	0.4468933333333333	0.6955785902637698	-2.143828995983661	0.5108396976253712
LmxM.19.1470.1_29_0.487674169346195_904-923_1	LmxM.19.1470.1	-0.46534	-1.98741130410248	0.0372	-0.7232270303767769	0.71973	-2.1769615662821824	0.09719666666666667	0.5948087307978367	-1.6291999669204797	0.7902990236520058
LmxM.19.1470.1_29_0.490889603429796_913-932_1	LmxM.19.1470.1	0.11098	-0.6960240811693709	-2.2403	-3.9669118306678124	-0.63339	-2.05912814604786	-0.9209033333333333	1.2017184974998651	-2.2406880192950145	1.642984984147721
LmxM.19.1470.1_43_0.487674169346195_901-920_1	LmxM.19.1470.1	-0.62581	-2.1861240172149947	-0.30014	-1.7498096864067132	-2.5572	-4.674475424833116	-1.1610500000000001	1.2200169482839163	-2.870136376151608	1.5777585685917974
LmxM.19.1480.1_0_0.114657210401891_94-113_1	LmxM.19.1480.1	-0.48228	-2.007225769463675	3.3737	-19.931568569324174	2.0969	-15.005379334960706	1.6627733333333332	1.9643051983165278	-12.314724557916186	9.260142199159368
LmxM.19.1480.1_0_0.167848699763593_136-155_1	LmxM.19.1480.1	-0.2423	-1.7541830979655775	-0.78373	-2.316233489674168	-0.73941	-2.2170480104633383	-0.58848	0.3006185455024357	-2.0958215327010277	0.2999950914397383
LmxM.19.1480.1_38_0.0780141843971631_71-52_0	LmxM.19.1480.1	0.4741	-0.9721919994697001	0.66297	-2.0762438170408775	-1.5887	-3.4169315579468487	-0.15054333333333333	1.2490552100020773	-2.1551224581524755	1.224277034503821
LmxM.19.1480.1_52_0.114657210401891_88-107_1	LmxM.19.1480.1	1.2233	-2.581207727791529	1.9557	-7.103709858439308	0.33032	-1.4331517313437407	1.1697733333333333	0.8140109729809134	-3.706023105858192	2.9979517331411185
LmxM.19.1480.1_52_0.361702127659574_310-291_0	LmxM.19.1480.1	1.2134	-2.4628252188306283	1.5164	-4.028369266219686	-1.9461	-3.842118088208267	0.2612333333333334	1.9176007361631182	-3.444437524419527	0.8551867715243996
LmxM.19.1480.1_57_0.256501182033097_211-230_1	LmxM.19.1480.1	-0.68186	-0.276675608793225	0.84544	-1.970633342776402	-0.6539	-0.21621482156263444	-0.16344000000000003	0.8738275466017309	-0.8211745910440871	0.9959193959094502
LmxM.19.1485.1_63_0.220289855072464_68-87_1	LmxM.19.1485.1	1.4469	-3.636678632450284	-1.7353	-3.479987170350992	0.42683	-1.3945587666464154	0.046143333333333335	1.624897216328877	-2.837074856482564	1.251709852821664
LmxM.19.1520.1_0_0.0322307039864292_73-92_1	LmxM.19.1520.1	2.1401	-11.236688376524983	2.395	-14.416688856366962	2.269	-19.02270955755302	2.2680333333333333	0.12745274941457072	-14.892028930148323	3.9147148806983587
LmxM.19.1520.1_29_0.0322307039864292_69-88_1	LmxM.19.1520.1	0.71877	-1.5185729164464294	0.97628	-2.0903052239429583	-0.017898	-1.2041300062519993	0.5590506666666667	0.5159749732315835	-1.6043360488804623	0.44926953521920193
LmxM.19.1520.1_29_0.0322307039864292_72-91_1	LmxM.19.1520.1	-0.25519	-1.7637045506576816	1.7808	-5.853167547099943	-0.34934	-1.6208626047861736	0.39209	1.2035791015550246	-3.079244900847933	2.403348932410233
LmxM.19.1520.1_29_0.0979643765903308_236-217_0	LmxM.19.1520.1	-4.1138	-4.966009723375084	-0.71892	-0.3904889741245541	-4.9723	-6.047493469709863	-3.26834	2.2492025953212837	-3.801330722403167	3.002962345292862
LmxM.19.1520.1_29_0.13401187446989_309-328_1	LmxM.19.1520.1	0.52199	-1.0703271490750794	-1.4785	-3.0967642407681377	1.0209	-4.399486645732124	0.021463333333333317	1.3227415839964105	-2.8555260118584473	1.6776390108903227
LmxM.19.1520.1_33_0.234520780322307_548-567_1	LmxM.19.1520.1	1.0197	-1.970633342776402	-1.5619	-3.1923021694767533	-0.53126	-1.8844286775420203	-0.35781999999999997	1.2995097980392454	-2.349121396598392	0.7314869601646061
LmxM.19.1530.1_46_0.0400307929176289_45-64_1	LmxM.19.1530.1	-0.055553	-1.5911316517246128	2.7626	-19.912343481230835	1.0474	-3.6404518425442376	1.2514823333333334	1.4201175239874808	-8.381308991833228	10.0386002813083
LmxM.19.1530.1_46_0.0400307929176289_49-68_1	LmxM.19.1530.1	0.36459	-0.9114757257590099	4.5267	-19.931568569324174	-0.35474	-1.619665075047104	1.5121833333333334	2.6353068061296643	-7.48756979004343	10.78263475467229
LmxM.19.1530.1_46_0.11855273287144_147-166_1	LmxM.19.1530.1	0.49381	-1.0786215609693144	1.1937	-2.6962741848520464	-1.2009	-2.85714483503611	0.16220333333333334	1.2312593252574104	-2.2106801936191567	0.9836856217005686
[truncated: 5,656,628 more chars]
