## Supplementary material for "A genome-wide CRISPR base-editing resource for functional genomics and drug-response mapping in *Leishmania mexicana*": 96h_1-F_vs_0h-plasmid_1-F.sgrna_summary.txt (part 1 of 3)

sgrna	Gene	control_count	treatment_count	control_mean	treat_mean	LFC	control_var	adj_var	score	p.low	p.high	p.twosided	FDR	high_in_treatment
LmxM.15.0890.1_29_0.0739247311827957_171-152_0	LmxM.15.0890.1	453.96	1441.1	453.96	1441.1	1.6644	4.8727e+05	1255.9	27.856	1	4.5343e-171	9.0686e-171	3.575e-166	True
LmxM.06.0080.1_60_0.398682877406282_780-799_1	LmxM.06.0080.1-LmxM.06.0090.1-LmxM.06.0100.1	345.93	1034.4	345.93	1034.4	1.5775	2.3699e+05	948.83	22.351	1	5.9584e-111	1.1917e-110	2.3489e-106	True
LmxM.15.0890.1_52_0.251792114695341_556-575_1	LmxM.15.0890.1	502.23	1160.6	502.23	1160.6	1.2069	2.1675e+05	1393.9	17.635	1	6.6386e-70	1.3277e-69	1.7447e-65	True
LmxM.28.1130.1_0_0.0732950924155513_110-129_1	LmxM.28.1130.1	297.66	669.73	297.66	669.73	1.1672	69217	812.58	13.052	1	3.0803e-39	6.1607e-39	6.0716e-35	True
LmxM.06.0080.1_43_0.24468085106383_488-469_0	LmxM.06.0080.1-LmxM.06.0090.1	453.96	852.94	453.96	852.94	0.90839	79592	1255.9	11.258	1	1.0537e-29	2.1073e-29	1.6615e-25	True
LmxM.09.0390.1_38_0.157849683273412_916-935_1	LmxM.09.0390.1	496.48	864.34	496.48	864.34	0.79861	67658	1377.4	9.9114	1	1.8563e-23	3.7127e-23	2.4393e-19	True
LmxM.15.0890.1_29_0.0810931899641577_174-193_1	LmxM.15.0890.1	420.63	665.35	420.63	665.35	0.66029	29942	1160.9	7.1823	1	3.4271e-13	6.8542e-13	3.8601e-09	True
LmxM.05.0010.1_14_0.379184861717613_1035-1054_1	LmxM.05.0010.1	553.95	278.76	553.95	278.76	-0.98815	37864	1542.2	7.0073	1.2146e-12	1	2.4293e-12	1.1971e-08	False
LmxM.18.1210.1_48_0.464285714285714_1018-999_0	LmxM.18.1210.1-LmxM.18.1220.1	599.92	315.58	599.92	315.58	-0.9246	40424	1674.5	6.9486	1.8442e-12	1	3.6884e-12	1.6156e-08	False
LmxM.17.0100.1_29_0.11858495266567_234-253_1	LmxM.17.0100.1	596.47	332.23	596.47	332.23	-0.84233	34910	1664.5	6.4766	4.6912e-11	1	9.3823e-11	3.6987e-07	False
LmxM.11.0900.1_43_0.267015706806283_157-138_0	LmxM.11.0900.1	675.77	395.35	675.77	395.35	-0.77189	39318	1893.3	6.4446	5.7969e-11	1	1.1594e-10	4.155e-07	False
LmxM.09.0250.1_0_0.111979166666667_296-315_1	LmxM.09.0250.1	332.14	525.09	332.14	525.09	0.65918	18615	909.84	6.3968	1	7.9335e-11	1.5867e-10	5.2126e-07	True
LmxM.16.1540.1_0_0.0203827989062888_77-96_1	LmxM.16.1540.1	478.1	246.33	478.1	246.33	-0.95389	26858	1324.8	6.3676	9.6027e-11	1	1.9205e-10	5.824e-07	False
LmxM.08_29.1340.1_43_0.219092331768388_425-406_0	LmxM.08_29.1340.1	418.33	633.79	418.33	633.79	0.59818	23210	1154.3	6.3415	1	1.138e-10	2.2761e-10	6.4091e-07	True
LmxM.31.3830.1_49_0.28804347826087_163-144_0	LmxM.31.3830.1	274.68	445.32	274.68	445.32	0.6951	14559	747.94	6.2395	1	2.1945e-10	4.3889e-10	1.1535e-06	True
LmxM.22.1290.1_57_0.222222222222222_257-276_1	LmxM.22.1290.1-LmxM.27.2050.1	635.55	376.94	635.55	376.94	-0.7521	33438	1777.2	6.1344	4.2744e-10	1	8.5488e-10	2.0111e-06	False
LmxM.11.1300.1_33_0.210338680926916_112-131_1	LmxM.11.1300.1	537.86	300.68	537.86	300.68	-0.8369	28127	1496	6.1321	4.3361e-10	1	8.6723e-10	2.0111e-06	False
LmxM.07.0025.1_43_0.214444444444444_187-206_1	LmxM.07.0025.1	420.63	215.65	420.63	215.65	-0.96065	21010	1160.9	6.0163	8.921e-10	1	1.7842e-09	3.9076e-06	False
LmxM.06.1200.1_67_0.408438818565401_480-499_1	LmxM.06.1200.1	535.56	304.18	535.56	304.18	-0.81406	26767	1489.4	5.9953	1.0158e-09	1	2.0317e-09	4.2154e-06	False
LmxM.10.1200.1_38_0.0680464095327689_213-232_1	LmxM.10.1200.1	519.47	292.79	519.47	292.79	-0.82504	25692	1443.3	5.9668	1.2098e-09	1	2.4196e-09	4.7693e-06	False
LmxM.17.0710.1_38_0.00288065843621399_44946_1	LmxM.17.0710.1	503.38	283.14	503.38	283.14	-0.82788	24252	1397.2	5.892	1.9083e-09	1	3.8166e-09	6.8559e-06	False
LmxM.07.0200.1_43_0.385126162018592_874-855_0	LmxM.07.0200.1	489.59	272.63	489.59	272.63	-0.84231	23536	1357.7	5.8882	1.9521e-09	1	3.9042e-09	6.8559e-06	False
LmxM.16.0460.1_71_0.40625_204-185_0	LmxM.16.0460.1-LmxM.33.3650.1	736.68	468.99	736.68	468.99	-0.65038	35830	2069.7	5.8842	2e-09	1	4e-09	6.8559e-06	False
LmxM.18.0610.1_34_0.0801335559265442_149-130_0	LmxM.18.0610.1	549.35	321.72	549.35	321.72	-0.77009	25909	1529	5.8215	2.9168e-09	1	5.8336e-09	9.4257e-06	False
LmxM.26.0880.1_52_0.208888888888889_87-106_1	LmxM.26.0880.1-LmxM.26.0890.1	410.29	214.77	410.29	214.77	-0.93066	19114	1131.4	5.8126	3.0746e-09	1	6.1492e-09	9.4257e-06	False
LmxM.10.0670.1_19_0.172307692307692_174-155_0	LmxM.10.0670.1	464.3	255.97	464.3	255.97	-0.85658	21702	1285.4	5.8108	3.1083e-09	1	6.2165e-09	9.4257e-06	False
LmxM.14.1200.1_14_0.342731829573935_540-559_1	LmxM.14.1200.1	411.44	216.52	411.44	216.52	-0.92301	18996	1134.7	5.7863	3.5968e-09	1	7.1937e-09	1.0503e-05	False
LmxM.04.0123.1_0_0.13034188034188_54-73_1	LmxM.04.0123.1	305.71	139.38	305.71	139.38	-1.1275	13832	835.24	5.7551	4.3306e-09	1	8.6612e-09	1.2194e-05	False
LmxM.24.0260.1_29_0.139527559055118_1332-1313_0	LmxM.24.0260.1	304.56	468.99	304.56	468.99	0.62118	13519	832.01	5.7005	1	5.9712e-09	1.1942e-08	1.6234e-05	True
LmxM.08_29.0920.1_52_0.33994708994709_508-527_1	LmxM.08_29.0920.1	525.22	307.69	525.22	307.69	-0.7695	23659	1459.8	5.6934	6.2274e-09	1	1.2455e-08	1.6366e-05	False
LmxM.06.0560.1_26_0.226765799256506_186-167_0	LmxM.06.0560.1	567.74	341.88	567.74	341.88	-0.73007	25507	1581.9	5.6788	6.7815e-09	1	1.3563e-08	1.7248e-05	False
LmxM.26.1860.1_33_0.374311926605505_618-599_0	LmxM.26.1860.1	422.93	229.67	422.93	229.67	-0.87799	18675	1167.4	5.6562	7.7376e-09	1	1.5475e-08	1.9064e-05	False
LmxM.17.0790.1_60_0.342762847713343_723-742_1	LmxM.17.0790.1	458.56	257.72	458.56	257.72	-0.82884	20167	1269	5.6378	8.6142e-09	1	1.7228e-08	2.0177e-05	False
LmxM.17.0080.1_38_0.128888888888889_180-161_0	LmxM.17.0080.1-LmxM.17.0081.1-LmxM.17.0082.1-LmxM.17.0083.1-LmxM.17.0085.1-LmxM.17.0086.1	452.81	253.34	452.81	253.34	-0.83534	19895	1252.6	5.636	8.7009e-09	1	1.7402e-08	2.0177e-05	False
LmxM.17.0280.1_38_0.147940074906367_75-94_1	LmxM.17.0280.1	478.1	273.5	478.1	273.5	-0.8035	20929	1324.8	5.621	9.4946e-09	1	1.8989e-08	2.1388e-05	False
LmxM.16.1540.1_0_0.0203827989062888_78-97_1	LmxM.16.1540.1	329.84	161.3	329.84	161.3	-1.0275	14204	903.34	5.6077	1.025e-08	1	2.05e-08	2.1969e-05	False
LmxM.24.0040.1_33_0.265469061876248_129-148_1	LmxM.24.0040.1-LmxM.31.0430.1	404.54	217.4	404.54	217.4	-0.89289	17511	1115.1	5.6043	1.0457e-08	1	2.0915e-08	2.1969e-05	False
LmxM.08_29.1220.1_46_0.136111111111111_190-209_1	LmxM.08_29.1220.1	488.44	282.27	488.44	282.27	-0.78896	21253	1354.4	5.6021	1.0588e-08	1	2.1177e-08	2.1969e-05	False
LmxM.06.0090.1_29_0.0502008032128514_94-113_1	LmxM.06.0090.1	427.53	619.76	427.53	619.76	0.53465	18477	1180.5	5.5949	1	1.1036e-08	2.2071e-08	2.231e-05	True
LmxM.32.0312.1_63_0.415954415954416_882-863_0	LmxM.32.0312.1-LmxM.32.0314.1-LmxM.32.0316.1	529.81	316.46	529.81	316.46	-0.74165	22761	1472.9	5.5592	1.355e-08	1	2.7099e-08	2.6667e-05	False
LmxM.34.3410.1_14_0.2578125_500-481_0	LmxM.34.3410.1	322.94	157.79	322.94	157.79	-1.0286	13638	883.87	5.5552	1.3867e-08	1	2.7735e-08	2.6667e-05	False
LmxM.15.1481.1_43_0.174636911087496_486-505_1	LmxM.15.1481.1	224.11	360.29	224.11	360.29	0.68253	9272.3	606.37	5.5302	1	1.5992e-08	3.1983e-08	3.002e-05	True
LmxM.22.0380.1_43_0.221008840353614_843-862_1	LmxM.22.0380.1	245.94	104.32	245.94	104.32	-1.2295	10029	667.39	5.4822	2.1001e-08	1	4.2001e-08	3.8506e-05	False
LmxM.08_29.2550.1_29_0.145690312738368_379-398_1	LmxM.08_29.2550.1	582.68	362.04	582.68	362.04	-0.68505	24341	1624.8	5.4737	2.2039e-08	1	4.4078e-08	3.9492e-05	False
LmxM.08_29.2580.1_19_0.0620689655172414_113-94_0	LmxM.08_29.2580.1	556.25	341	556.25	341	-0.70431	23165	1548.8	5.4693	2.2591e-08	1	4.5182e-08	3.9582e-05	False
LmxM.25.1800.1_14_0.211374095989481_639-658_1	LmxM.25.1800.1	358.57	187.59	358.57	187.59	-0.93099	14617	984.62	5.4488	2.535e-08	1	5.07e-08	4.2489e-05	False
LmxM.33.1310.1_43_0.00926756352765321_23-42_1	LmxM.33.1310.1	219.51	86.784	219.51	86.784	-1.3288	8808.1	593.54	5.4479	2.5482e-08	1	5.0964e-08	4.2489e-05	False
LmxM.05.0780.1_43_0.396396396396396_179-160_0	LmxM.05.0780.1	596.47	374.31	596.47	374.31	-0.67078	24677	1664.5	5.4452	2.5867e-08	1	5.1735e-08	4.2489e-05	False
LmxM.23.1760.1_38_0.0545098039215686_135-154_1	LmxM.23.1760.1	319.5	158.67	319.5	158.67	-1.0053	12933	874.14	5.4397	2.6679e-08	1	5.3358e-08	4.2928e-05	False
LmxM.06.1170.1_43_0.345588235294118_146-127_0	LmxM.06.1170.1	481.54	283.14	481.54	283.14	-0.76403	19681	1334.7	5.4306	2.8082e-08	1	5.6164e-08	4.4282e-05	False
LmxM.31.3130.1_33_0.29047619047619_370-351_0	LmxM.31.3130.1-LmxM.33.2870.1-LmxM.33.2900.1	463.16	269.12	463.16	269.12	-0.78101	18825	1282.1	5.4189	2.9976e-08	1	5.9953e-08	4.6342e-05	False
LmxM.18.1210.1_48_0.464285714285714_1019-1000_0	LmxM.18.1210.1-LmxM.18.1220.1	427.53	241.94	427.53	241.94	-0.81877	17221	1180.5	5.4014	3.3068e-08	1	6.6136e-08	4.8903e-05	False
LmxM.34.3790.1_38_0.030952380952381_45133_1	LmxM.34.3790.1-LmxM.34.3800.1	466.6	272.63	466.6	272.63	-0.77308	18814	1292	5.3966	3.3954e-08	1	6.7909e-08	4.8903e-05	False
LmxM.05.0890.1_19_0.125567322239032_753-734_0	LmxM.05.0890.1	403.39	223.54	403.39	223.54	-0.84882	16174	1111.8	5.394	3.4455e-08	1	6.8909e-08	4.8903e-05	False
LmxM.25.1610.1_77_0.406727828746177_407-388_0	LmxM.25.1610.1	357.42	188.47	357.42	188.47	-0.91969	14272	981.37	5.3932	3.4607e-08	1	6.9214e-08	4.8903e-05	False
LmxM.08_29.0030.1_38_0.037037037037037_46-65_1	LmxM.08_29.0030.1	360.87	191.1	360.87	191.1	-0.91361	14411	991.14	5.3925	3.4734e-08	1	6.9468e-08	4.8903e-05	False
LmxM.28.1130.1_14_0.149776927979605_225-244_1	LmxM.28.1130.1	196.52	319.96	196.52	319.96	0.70037	7618.4	529.56	5.364	1	4.0697e-08	8.1394e-08	5.6293e-05	True
LmxM.18.0020.1_34_0.0546875_69-50_0	LmxM.18.0020.1	564.29	352.4	564.29	352.4	-0.6777	22450	1571.9	5.3444	4.5356e-08	1	9.0712e-08	5.8971e-05	False
LmxM.08_29.2260.1_33_0.33748701973001_321-340_1	LmxM.08_29.2260.1	405.69	227.04	405.69	227.04	-0.83464	15958	1118.4	5.3421	4.5941e-08	1	9.1882e-08	5.8971e-05	False
LmxM.09.0891.1_29_0.235142118863049_82-101_1	LmxM.09.0891.1-LmxM.30.1900.1-LmxM.30.2030.1	340.18	177.07	340.18	177.07	-0.93806	13302	932.58	5.3411	4.6183e-08	1	9.2366e-08	5.8971e-05	False
LmxM.07.0060.1_29_0.0501930501930502_43-24_0	LmxM.07.0060.1	580.38	365.55	580.38	365.55	-0.66549	23077	1618.2	5.3406	4.6332e-08	1	9.2664e-08	5.8971e-05	False
LmxM.07.0790.1_49_0.309027777777778_273-254_0	LmxM.07.0790.1	616.01	394.47	616.01	394.47	-0.64171	24539	1720.8	5.3404	4.6373e-08	1	9.2746e-08	5.8971e-05	False
LmxM.36.1070.1_48_0.44_169-150_0	LmxM.36.1070.1-LmxM.36.1100.1	370.06	199.87	370.06	199.87	-0.88543	14484	1017.2	5.3364	4.7395e-08	1	9.4789e-08	5.9314e-05	False
LmxM.12.0010.1_67_0.41832229580574_372-391_1	LmxM.12.0010.1	430.98	247.2	430.98	247.2	-0.79943	16886	1190.3	5.3265	5.0057e-08	1	1.0011e-07	6.1667e-05	False
LmxM.07.1100.1_67_0.246187363834423_217-236_1	LmxM.07.1100.1	521.77	319.96	521.77	319.96	-0.70377	20363	1449.9	5.2999	5.7931e-08	1	1.1586e-07	7.027e-05	False
LmxM.04.0750.1_52_0.328660436137072_207-226_1	LmxM.04.0750.1-LmxM.04.0950.1	447.07	262.11	447.07	262.11	-0.76807	17105	1236.2	5.2605	7.1822e-08	1	1.4364e-07	8.58e-05	False
LmxM.34.3880.1_14_0.0314606741573034_51-32_0	LmxM.34.3880.1	406.84	231.42	406.84	231.42	-0.81124	15385	1121.6	5.2377	8.1277e-08	1	1.6255e-07	9.5645e-05	False
LmxM.02.0660.1_29_0.469745793054064_1309-1328_1	LmxM.02.0660.1	495.33	302.43	495.33	302.43	-0.70995	18606	1374.2	5.2039	9.7597e-08	1	1.9519e-07	0.00011316	False
LmxM.13.0290partial.1_57_0.271929824561404_116-135_1	LmxM.13.0280.1-LmxM.13.0390.1-LmxM.13.0290partial.1	405.69	232.3	405.69	232.3	-0.80174	15032	1118.4	5.1848	1.0812e-07	1	2.1623e-07	0.00012354	False
LmxM.17.1320.1_29_0.0738216922203294_123-142_1	LmxM.17.1320.1	386.15	217.4	386.15	217.4	-0.82594	14239	1062.8	5.1763	1.1315e-07	1	2.263e-07	0.0001271	False
LmxM.14.0570.1_33_0.242759795570698_862-843_0	LmxM.14.0570.1	460.86	276.13	460.86	276.13	-0.73687	17062	1275.6	5.1722	1.157e-07	1	2.3141e-07	0.0001271	False
LmxM.31.2960.1_14_0.147842056932966_312-331_1	LmxM.31.2960.1	337.88	180.58	337.88	180.58	-0.90018	12372	926.08	5.1691	1.1762e-07	1	2.3524e-07	0.0001271	False
LmxM.34.3790.1_29_0.030952380952381_45102_1	LmxM.34.3790.1-LmxM.34.3800.1	339.03	181.46	339.03	181.46	-0.89812	12415	929.33	5.169	1.1768e-07	1	2.3536e-07	0.0001271	False
LmxM.33.0170.1_62_0.48948948948949_498-479_0	LmxM.33.0170.1	411.44	238.44	411.44	238.44	-0.78453	14965	1134.7	5.1358	1.4051e-07	1	2.8101e-07	0.0001497	False
LmxM.19.0650.1_14_0.340223944875108_1970-1989_1	LmxM.19.0650.1	337.88	182.33	337.88	182.33	-0.88632	12098	926.08	5.1115	1.5982e-07	1	3.1965e-07	0.00016801	False
LmxM.11.1050.1_49_0.361396303901437_535-516_0	LmxM.11.1050.1	612.56	401.49	612.56	401.49	-0.60826	22276	1710.9	5.103	1.6717e-07	1	3.3435e-07	0.00017343	False
LmxM.36.4820.1_57_0.417647058823529_645-626_0	LmxM.36.4820.1	296.51	151.65	296.51	151.65	-0.96269	10492	809.35	5.0918	1.773e-07	1	3.546e-07	0.00018154	False
LmxM.10.0950.1_29_0.137328339575531_214-233_1	LmxM.10.0950.1	422.93	249.83	422.93	249.83	-0.7571	14981	1167.4	5.0661	2.03e-07	1	4.06e-07	0.00020475	False
LmxM.13.1420.1_57_0.202429149797571_159-140_0	LmxM.13.1420.1	517.17	325.22	517.17	325.22	-0.66757	18422	1436.7	5.0641	2.0515e-07	1	4.1031e-07	0.00020475	False
LmxM.36.2300.1_48_0.407867494824017_598-579_0	LmxM.36.2300.1	201.12	83.278	201.12	83.278	-1.262	6943.6	542.34	5.0603	2.0933e-07	1	4.1866e-07	0.00020631	False
LmxM.09.0400.1_57_0.416075650118203_532-513_0	LmxM.09.0400.1-LmxM.09.0410.1	348.23	191.98	348.23	191.98	-0.85574	12207	955.34	5.0553	2.1489e-07	1	4.2978e-07	0.00020829	False
LmxM.27.1250.1_43_0.22360248447205_223-204_0	LmxM.27.1250.1	325.24	174.45	325.24	174.45	-0.89493	11370	890.36	5.0537	2.1663e-07	1	4.3326e-07	0.00020829	False
LmxM.20.1690.1_29_0.418138987043581_348-367_1	LmxM.20.1690.1	265.48	129.74	265.48	129.74	-1.0274	9213.1	722.13	5.0514	2.1934e-07	1	4.3868e-07	0.00020836	False
LmxM.08.0280.1_33_0.280839895013123_325-306_0	LmxM.08.0280.1	457.41	277.88	457.41	277.88	-0.71696	16114	1265.7	5.046	2.2553e-07	1	4.5106e-07	0.00021024	False
LmxM.21.1250.1_71_0.475308641975309_378-397_1	LmxM.21.1250.1	165.49	271.75	165.49	271.75	0.7121	5645	443.56	5.0451	1	2.2666e-07	4.5331e-07	0.00021024	True
LmxM.06.0900.1_33_0.392230576441103_1882-1863_0	LmxM.06.0900.1	374.66	213.02	374.66	213.02	-0.81172	13065	1030.2	5.0361	2.3753e-07	1	4.7505e-07	0.00021614	False
LmxM.28.2570.1_33_0.236611489776047_736-717_0	LmxM.28.2570.1	228.7	103.44	228.7	103.44	-1.1371	7845.6	619.2	5.034	2.4017e-07	1	4.8033e-07	0.00021614	False
LmxM.27.0580.1_43_0.0936007640878701_189-208_1	LmxM.27.0580.1	367.77	207.76	367.77	207.76	-0.82089	12802	1010.7	5.0331	2.4124e-07	1	4.8249e-07	0.00021614	False
LmxM.09.0720.1_38_0.0910852713178295_88-107_1	LmxM.09.0720.1	464.3	284.02	464.3	284.02	-0.70711	16251	1285.4	5.0284	2.4727e-07	1	4.9454e-07	0.00021825	False
LmxM.20.1160.1_38_0.0615212527964206_48-67_1	LmxM.20.1160.1	172.39	280.51	172.39	280.51	0.69919	5845.5	462.63	5.027	1	2.4913e-07	4.9827e-07	0.00021825	True
LmxM.29.2410.1_0_0.0492957746478873_69-50_0	LmxM.29.2410.1	460.86	283.14	460.86	283.14	-0.70082	15791	1275.6	4.9758	3.2489e-07	1	6.4979e-07	0.00027911	False
LmxM.36.7000.1_43_0.198347107438017_154-135_0	LmxM.36.7000.1	405.69	239.31	405.69	239.31	-0.75901	13841	1118.4	4.9751	3.2606e-07	1	6.5211e-07	0.00027911	False
LmxM.28.2330.1_0_0.195568400770713_399-418_1	LmxM.28.2330.1	245.94	117.47	245.94	117.47	-1.0597	8253.3	667.39	4.9732	3.2922e-07	1	6.5844e-07	0.00027911	False
LmxM.18.1660.1_62_0.0726744186046512_161-142_0	LmxM.18.1660.1	299.96	157.79	299.96	157.79	-0.92245	10106	819.06	4.9676	3.3887e-07	1	6.7774e-07	0.00028423	False
LmxM.19.1270.1_57_0.366812227074236_261-242_0	LmxM.19.1270.1	318.35	171.82	318.35	171.82	-0.8859	10736	870.9	4.9653	3.4289e-07	1	6.8578e-07	0.00028458	False
LmxM.24.2210.1_43_0.321212121212121_162-143_0	LmxM.24.2210.1-LmxM.34.2190.1	584.98	384.83	584.98	384.83	-0.60288	20029	1631.4	4.9552	3.6127e-07	1	7.2254e-07	0.00029671	False
LmxM.19.0650.1_14_0.340223944875108_1971-1990_1	LmxM.19.0650.1	344.78	192.85	344.78	192.85	-0.83489	11541	945.58	4.9407	3.8931e-07	1	7.7862e-07	0.00031644	False
LmxM.36.0590.1_67_0.294573643410853_182-201_1	LmxM.36.0590.1	324.09	177.07	324.09	177.07	-0.86837	10807	887.12	4.9361	3.9853e-07	1	7.9706e-07	0.00032063	False
LmxM.36.3440.1_29_0.446483180428135_286-305_1	LmxM.36.3440.1	259.73	128.86	259.73	128.86	-1.0056	8563.9	706.02	4.9254	4.2092e-07	1	8.4183e-07	0.00033522	False
LmxM.15.1180.1_19_0.129751806471882_1243-1224_0	LmxM.15.1180.1	544.75	353.27	544.75	353.27	-0.62339	18332	1515.8	4.9181	4.369e-07	1	8.7379e-07	0.00034447	False
LmxM.29.0630.1_33_0.358649789029536_514-495_0	LmxM.29.0630.1	306.85	164.8	306.85	164.8	-0.89278	10089	838.48	4.9057	4.6548e-07	1	9.3096e-07	0.00036337	False
LmxM.30.2610.1_0_0.012226899178192_57-76_1	LmxM.30.2610.1	259.73	129.74	259.73	129.74	-0.9959	8449.6	706.02	4.8924	4.9802e-07	1	9.9604e-07	0.00038152	False
LmxM.08_29.0110.1_29_0.461926551683679_3930-3949_1	LmxM.08_29.0110.1	314.9	458.47	314.9	458.47	0.54049	10306	861.17	4.8923	1	4.9841e-07	9.9682e-07	0.00038152	True
LmxM.21.0810.1_38_0.053921568627451_116-135_1	LmxM.21.0810.1	332.14	184.96	332.14	184.96	-0.8411	10830	909.84	4.8792	5.3256e-07	1	1.0651e-06	0.00039537	False
LmxM.07.1100.1_57_0.484749455337691_438-457_1	LmxM.07.1100.1	462.01	287.53	462.01	287.53	-0.68232	15221	1278.9	4.879	5.3317e-07	1	1.0663e-06	0.00039537	False
LmxM.17.0100.1_29_0.0064773293472845_45133_1	LmxM.17.0100.1	382.71	224.41	382.71	224.41	-0.76744	12529	1053.1	4.878	5.3591e-07	1	1.0718e-06	0.00039537	False
LmxM.32.1150.1_29_0.157769869513642_405-386_0	LmxM.32.1150.1	301.11	440.93	301.11	440.93	0.54877	9775.6	822.29	4.8761	1	5.4097e-07	1.0819e-06	0.00039537	True
LmxM.16.0460.1_57_0.40625_199-180_0	LmxM.16.0460.1-LmxM.33.3650.1	514.87	330.48	514.87	330.48	-0.63809	17000	1430.1	4.8759	5.4157e-07	1	1.0831e-06	0.00039537	False
LmxM.05.0460.1_43_0.320594479830149_599-618_1	LmxM.05.0460.1	406.84	243.7	406.84	243.7	-0.73701	13308	1121.6	4.8713	5.5434e-07	1	1.1087e-06	0.00040098	False
LmxM.13.1480.1_43_0.360587002096436_167-186_1	LmxM.13.1480.1	362.02	208.63	362.02	208.63	-0.79218	11764	994.39	4.8642	5.7468e-07	1	1.1494e-06	0.00041191	False
LmxM.17.0490.1_29_0.179403202328967_486-505_1	LmxM.17.0490.1	258.59	129.74	258.59	129.74	-0.98953	8300.8	702.8	4.8603	5.8613e-07	1	1.1723e-06	0.00041633	False
LmxM.03.0520.1_0_0.11935610522183_298-317_1	LmxM.03.0520.1	391.9	232.3	391.9	232.3	-0.75197	12736	1079.2	4.8583	5.9193e-07	1	1.1839e-06	0.0004167	False
LmxM.36.2800.1_38_0.119238095238095_306-325_1	LmxM.36.2800.1	343.63	194.61	343.63	194.61	-0.81709	11104	942.33	4.8546	6.031e-07	1	1.2062e-06	0.0004204	False
LmxM.34.2850.1_43_0.366906474820144_618-599_0	LmxM.34.2850.1	270.08	138.5	270.08	138.5	-0.9584	8655.8	735.04	4.8531	6.0785e-07	1	1.2157e-06	0.0004204	False
LmxM.08_29.1070.1_43_0.313725490196078_348-367_1	LmxM.08_29.1070.1-LmxM.08_29.1090.1	399.95	239.31	399.95	239.31	-0.73848	12901	1102	4.8388	6.5328e-07	1	1.3066e-06	0.00044789	False
LmxM.14.0570.1_29_0.186541737649063_663-644_0	LmxM.14.0570.1	420.63	255.97	420.63	255.97	-0.71439	13557	1160.9	4.8328	6.7306e-07	1	1.3461e-06	0.00045652	False
LmxM.31.3460.1_43_0.301384451544196_277-296_1	LmxM.31.3460.1	353.97	203.37	353.97	203.37	-0.79651	11340	971.6	4.8315	6.7744e-07	1	1.3549e-06	0.00045652	False
LmxM.36.6850.1_29_0.0643145902241823_169-188_1	LmxM.36.6850.1	383.86	227.04	383.86	227.04	-0.75502	12295	1056.3	4.8249	7.0044e-07	1	1.4009e-06	0.00046798	False
LmxM.06.0410.1_43_0.383064516129032_290-271_0	LmxM.06.0410.1-LmxM.06.0415.1	526.37	341.88	526.37	341.88	-0.62111	17018	1463.1	4.8232	7.0632e-07	1	1.4126e-06	0.00046798	False
LmxM.06.0840.1_33_0.281842818428184_202-221_1	LmxM.06.0840.1	516.02	333.99	516.02	333.99	-0.62612	16568	1433.4	4.808	7.6211e-07	1	1.5242e-06	0.00050073	False
LmxM.24.0910.1_0_0.157522859517872_374-393_1	LmxM.24.0910.1	245.94	121.85	245.94	121.85	-1.0073	7699.8	667.39	4.8036	7.7929e-07	1	1.5586e-06	0.00050232	False
LmxM.10.0620.1_43_0.242504409171076_545-564_1	LmxM.10.0620.1	511.42	330.48	511.42	330.48	-0.62841	16370	1420.2	4.8013	7.8803e-07	1	1.5761e-06	0.00050232	False
LmxM.36.0980.1_62_0.431952662721893_229-210_0	LmxM.36.0980.1-LmxM.36.0990.1	437.87	270.87	437.87	270.87	-0.69087	13944	1210	4.8009	7.8979e-07	1	1.5796e-06	0.00050232	False
LmxM.31.1400.1_0_0.052766292577279_264-283_1	LmxM.31.1400.1	134.46	225.29	134.46	225.29	0.74025	4124.5	358.08	4.7997	1	7.9457e-07	1.5891e-06	0.00050232	True
LmxM.13.0090.1_67_0.226190476190476_353-334_0	LmxM.13.0090.1	296.51	433.04	296.51	433.04	0.5449	9320.7	809.35	4.7992	1	7.9638e-07	1.5928e-06	0.00050232	True
LmxM.28.3030.1_43_0.301111867483549_1323-1342_1	LmxM.28.3030.1	335.59	190.22	335.59	190.22	-0.81571	10565	919.58	4.7935	8.1932e-07	1	1.6386e-06	0.00051268	False
LmxM.36.1740.1_19_0.18562874251497_1029-1010_0	LmxM.36.1740.1	360.87	210.39	360.87	210.39	-0.77559	11323	991.14	4.78	8.7664e-07	1	1.7533e-06	0.00054423	False
LmxM.05.0450.1_29_0.0473773265651438_22-41_1	LmxM.05.0450.1	356.27	206.88	356.27	206.88	-0.78128	11159	978.11	4.7768	8.9052e-07	1	1.781e-06	0.00054853	False
LmxM.10.0380.1_43_0.296561604584527_626-607_0	LmxM.34.5150.1-LmxM.10.0380.1	473.5	300.68	473.5	300.68	-0.6534	14934	1311.7	4.7718	9.1295e-07	1	1.8259e-06	0.00055788	False
LmxM.33.3440.1_43_0.264890282131661_514-495_0	LmxM.33.3440.1	345.93	198.99	345.93	198.99	-0.79471	10796	948.83	4.7703	9.1985e-07	1	1.8397e-06	0.00055788	False
LmxM.13.0570.1_43_0.241784037558685_96-115_1	LmxM.13.0570.1	405.69	246.33	405.69	246.33	-0.71752	12699	1118.4	4.7654	9.4237e-07	1	1.8847e-06	0.00056718	False
LmxM.08.0440.1_0_0.0777639407776394_558-577_1	LmxM.08.0440.1-LmxM.09.0990.1-LmxM.27.1860.1	264.33	391.84	264.33	391.84	0.56616	8129.7	718.91	4.7557	1	9.8879e-07	1.9776e-06	0.00059061	True
LmxM.18.0600.1_29_0.129251700680272_241-260_1	LmxM.18.0600.1	355.12	206.88	355.12	206.88	-0.77663	10988	974.86	4.748	1.0274e-06	1	2.0548e-06	0.00060904	False
LmxM.26.2250.1_19_0.090210355987055_219-238_1	LmxM.26.2250.1	290.76	424.28	290.76	424.28	0.5436	8913	793.17	4.7407	1	1.065e-06	2.1299e-06	0.0006266	True
LmxM.31.1720.1_0_0.19440623567171_420-439_1	LmxM.31.1720.1	314.9	176.2	314.9	176.2	-0.8341	9619	861.17	4.7265	1.1423e-06	1	2.2846e-06	0.00066632	False
LmxM.20.0050.1_43_0.169811320754717_91-72_0	LmxM.20.0050.1	310.3	172.69	310.3	172.69	-0.84179	9468.3	848.2	4.725	1.1506e-06	1	2.3012e-06	0.00066632	False
LmxM.24.0910.1_0_0.157522859517872_375-394_1	LmxM.24.0910.1	270.08	142.01	270.08	142.01	-0.92259	8200.6	735.04	4.7237	1.1578e-06	1	2.3156e-06	0.00066632	False
LmxM.16.1280.1_48_0.46_145-126_0	LmxM.16.1280.1	488.44	314.7	488.44	314.7	-0.63256	15092	1354.4	4.7208	1.1747e-06	1	2.3493e-06	0.00066676	False
LmxM.36.0900.1_63_0.475308641975309_698-679_0	LmxM.36.0900.1	282.72	413.76	282.72	413.76	0.54781	8585.6	770.55	4.7206	1	1.1755e-06	2.351e-06	0.00066676	True
LmxM.32.2690.1_38_0.167295597484277_127-146_1	LmxM.32.2690.1	375.81	224.41	375.81	224.41	-0.74128	11461	1033.5	4.7094	1.242e-06	1	2.484e-06	0.00069945	False
LmxM.23.1550.1_43_0.175262054507338_413-432_1	LmxM.23.1550.1	365.47	216.52	365.47	216.52	-0.75252	11092	1004.2	4.7003	1.299e-06	1	2.598e-06	0.00072637	False
LmxM.08_29.0620.1_38_0.0628122769450393_348-367_1	LmxM.08_29.0620.1	504.53	328.73	504.53	328.73	-0.61652	15453	1400.5	4.6977	1.3157e-06	1	2.6315e-06	0.00073055	False
LmxM.31.2960.1_0_0.106519742883379_226-245_1	LmxM.31.2960.1	293.06	160.42	293.06	160.42	-0.86531	8797.2	799.64	4.6907	1.3612e-06	1	2.7224e-06	0.00074188	False
LmxM.33.4030.1_14_0.366565961732125_358-377_1	LmxM.33.4030.1	293.06	160.42	293.06	160.42	-0.86531	8797.2	799.64	4.6907	1.3612e-06	1	2.7224e-06	0.00074188	False
LmxM.23.0380.1_43_0.113538295577131_411-430_1	LmxM.23.0380.1	232.15	349.77	232.15	349.77	0.58924	6916.6	628.83	4.6902	1	1.3644e-06	2.7287e-06	0.00074188	True
LmxM.17.0010.1_29_0.0533333333333333_118-137_1	LmxM.17.0010.1	497.63	323.47	497.63	323.47	-0.6199	15167	1380.7	4.6871	1.3854e-06	1	2.7709e-06	0.00074817	False
LmxM.04.0330.1_29_0.150473933649289_388-369_0	LmxM.04.0330.1	444.77	280.51	444.77	280.51	-0.66308	13489	1229.7	4.684	1.4065e-06	1	2.8131e-06	0.00075313	False
LmxM.29.3650.1_38_0.108943089430894_63-82_1	LmxM.29.3650.1-LmxM.34.1910.1	578.08	390.09	578.08	390.09	-0.56626	17670	1611.6	4.6828	1.4147e-06	1	2.8294e-06	0.00075313	False
LmxM.16.1070.1_29_0.0164365548980934_21-40_1	LmxM.16.1070.1	401.09	245.45	401.09	245.45	-0.70624	12113	1105.3	4.6816	1.4233e-06	1	2.8465e-06	0.00075313	False
LmxM.08_29.0920.1_57_0.33994708994709_507-526_1	LmxM.08_29.0920.1	397.65	242.82	397.65	242.82	-0.70929	11986	1095.5	4.6778	1.45e-06	1	2.9001e-06	0.00076217	False
LmxM.07.0570.1_38_0.15636105188344_215-234_1	LmxM.07.0570.1	395.35	241.07	395.35	241.07	-0.71136	11901	1089	4.6753	1.4679e-06	1	2.9358e-06	0.00076647	False
LmxM.09.0400.1_48_0.416075650118203_534-515_0	LmxM.09.0400.1-LmxM.09.0410.1	414.89	256.85	414.89	256.85	-0.68968	12488	1144.5	4.6715	1.4953e-06	1	2.9906e-06	0.00077131	False
LmxM.15.0680.1_52_0.238095238095238_138-157_1	LmxM.15.0680.1	321.8	183.21	321.8	183.21	-0.80926	9602.8	880.63	4.67	1.506e-06	1	3.012e-06	0.00077131	False
LmxM.33.0495.1_38_0.0478036175710594_32-51_1	LmxM.33.0495.1	360.87	213.89	360.87	213.89	-0.75186	10801	991.14	4.6686	1.5164e-06	1	3.0328e-06	0.00077131	False
LmxM.31.0050.1_33_0.323353293413174_328-309_0	LmxM.31.0050.1	245.94	125.36	245.94	125.36	-0.9667	7270.8	667.39	4.6678	1.5219e-06	1	3.0438e-06	0.00077131	False
LmxM.06.0560.1_43_0.226765799256506_191-172_0	LmxM.06.0560.1	514.87	338.37	514.87	338.37	-0.60415	15576	1430.1	4.6673	1.5261e-06	1	3.0522e-06	0.00077131	False
LmxM.36.6760.1_63_0.420849420849421_333-314_0	LmxM.36.6760.1	286.17	156.04	286.17	156.04	-0.8708	8467.1	780.24	4.6587	1.5908e-06	1	3.1816e-06	0.00079889	False
LmxM.11.1160.1_19_0.16480686695279_579-560_0	LmxM.11.1160.1	335.59	194.61	335.59	194.61	-0.78302	9937.6	919.58	4.649	1.6677e-06	1	3.3354e-06	0.00083019	False
LmxM.08_29.2860.1_57_0.401234567901235_200-181_0	LmxM.08_29.2860.1-LmxM.33.2780.1	368.92	220.91	368.92	220.91	-0.73725	10953	1013.9	4.6482	1.6742e-06	1	3.3484e-06	0.00083019	False
LmxM.08_29.2020.1_33_0.267156862745098_658-639_0	LmxM.08_29.2020.1	528.66	350.64	528.66	350.64	-0.59096	15846	1469.7	4.6437	1.7113e-06	1	3.4226e-06	0.00084329	False
LmxM.17.1290.1_43_0.0384976525821596_77-96_1	LmxM.17.1290.1	483.84	313.83	483.84	313.83	-0.62296	14453	1341.3	4.6423	1.7229e-06	1	3.4457e-06	0.00084371	False
LmxM.08_29.0020.1_38_0.0567240280433397_171-190_1	LmxM.08_29.0020.1	494.19	322.59	494.19	322.59	-0.61379	14722	1370.9	4.6345	1.7889e-06	1	3.5779e-06	0.00087066	False
LmxM.08.1100.1_52_0.257741347905282_279-298_1	LmxM.08.1100.1	442.47	280.51	442.47	280.51	-0.65562	13114	1223.1	4.6308	1.821e-06	1	3.6421e-06	0.00088084	False
LmxM.36.5160.1_33_0.0500588928150766_77-96_1	LmxM.36.5160.1	295.36	163.93	295.36	163.93	-0.84554	8637.7	806.11	4.6293	1.8343e-06	1	3.6686e-06	0.00088186	False
LmxM.16.0140.1_63_0.437869822485207_225-206_0	LmxM.16.0140.1	604.52	414.64	604.52	414.64	-0.54284	18027	1687.7	4.622	1.9003e-06	1	3.8005e-06	0.00090802	False
LmxM.01.0650.1_29_0.125252525252525_192-173_0	LmxM.01.0650.1	410.29	255.09	410.29	255.09	-0.68348	12043	1131.4	4.6138	1.9764e-06	1	3.9528e-06	0.00093379	False
LmxM.34.4330.1_14_0.208867521367521_384-403_1	LmxM.34.4330.1	201.12	308.57	201.12	308.57	0.61502	5772.1	542.34	4.6137	1	1.9779e-06	3.9557e-06	0.00093379	True
LmxM.05.0030.1_57_0.379251700680272_215-234_1	LmxM.05.0030.1	383.86	234.05	383.86	234.05	-0.71132	11220	1056.3	4.6091	2.022e-06	1	4.044e-06	0.00094895	False
LmxM.03.0540.1_71_0.350965575146935_410-429_1	LmxM.03.0540.1	506.83	333.99	506.83	333.99	-0.60023	14937	1407.1	4.6077	2.0355e-06	1	4.071e-06	0.00094962	False
LmxM.36.2500.1_0_0.179259259259259_367-348_0	LmxM.36.2500.1	311.45	177.07	311.45	177.07	-0.81115	9028.6	851.44	4.6052	2.0606e-06	1	4.1212e-06	0.00095227	False
LmxM.19.1040.1_52_0.331756046267087_624-643_1	LmxM.19.1040.1	310.3	176.2	310.3	176.2	-0.81295	8992	848.2	4.6046	2.0663e-06	1	4.1325e-06	0.00095227	False
LmxM.08.0430.1_14_0.395992714025501_1082-1101_1	LmxM.08.0430.1	350.53	207.76	350.53	207.76	-0.75182	10192	961.84	4.6035	2.0774e-06	1	4.1548e-06	0.00095227	False
LmxM.28.2500.1_57_0.42_446-427_0	LmxM.28.2500.1	274.68	149.02	274.68	149.02	-0.87778	7894.2	747.94	4.5945	2.1694e-06	1	4.3388e-06	0.00098869	False
LmxM.15.1450.1_29_0.0408163265306122_40-21_0	LmxM.15.1450.1	458.56	295.42	458.56	295.42	-0.63262	13307	1269	4.5796	2.3291e-06	1	4.6582e-06	0.0010554	False
LmxM.09.1380.1_29_0.141709695926563_240-259_1	LmxM.09.1380.1	418.33	262.98	418.33	262.98	-0.66766	12067	1154.3	4.5724	2.4104e-06	1	4.8208e-06	0.001086	False
LmxM.14.1270.1_38_0.185185185185185_81-100_1	LmxM.14.1270.1-LmxM.36.0600.1	435.57	277.01	435.57	277.01	-0.65109	12571	1203.4	4.5708	2.4293e-06	1	4.8586e-06	0.0010883	False
LmxM.28.0890.1_57_0.42875_1033-1014_0	LmxM.28.0890.1	256.29	135.87	256.29	135.87	-0.91053	7249.6	696.36	4.5631	2.5207e-06	1	5.0413e-06	0.0011228	False
LmxM.19.0200.1_19_0.0754716981132075_77-58_0	LmxM.19.0200.1-LmxM.19.0210.1	422.93	267.37	422.93	267.37	-0.65963	12100	1167.4	4.553	2.6443e-06	1	5.2887e-06	0.0011713	False
LmxM.22.0780.1_52_0.380459770114943_325-344_1	LmxM.22.0780.1	318.35	184.09	318.35	184.09	-0.78692	9012.8	870.9	4.5495	2.6889e-06	1	5.3778e-06	0.001184	False
LmxM.36.4070.1_38_0.196360153256705_202-221_1	LmxM.36.4070.1	253.99	373.44	253.99	373.44	0.55429	7133.8	689.91	4.5475	1	2.7137e-06	5.4274e-06	0.001184	True
LmxM.06.1200.1_57_0.281012658227848_342-323_0	LmxM.06.1200.1	436.72	278.76	436.72	278.76	-0.64582	12476	1206.7	4.5472	2.7181e-06	1	5.4362e-06	0.001184	False
LmxM.32.2800.1_49_0.326797385620915_155-136_0	LmxM.32.2800.1	388.45	240.19	388.45	240.19	-0.69127	10991	1069.4	4.5338	2.8963e-06	1	5.7925e-06	0.0012533	False
LmxM.28.0330.1_0_0.159971045964531_435-454_1	LmxM.28.0330.1	243.64	127.11	243.64	127.11	-0.93333	6790.4	660.96	4.5329	2.909e-06	1	5.8179e-06	0.0012533	False
LmxM.33.3460.1_29_0.151260504201681_220-201_0	LmxM.33.3460.1	406.84	255.09	406.84	255.09	-0.67134	11514	1121.6	4.531	2.9349e-06	1	5.8697e-06	0.0012547	False
LmxM.18.1050.1_29_0.15962115962116_687-706_1	LmxM.18.1050.1	252.84	134.12	252.84	134.12	-0.90966	7047	686.7	4.5304	2.9439e-06	1	5.8879e-06	0.0012547	False
LmxM.08_29.1060.1_52_0.196224079232436_625-644_1	LmxM.08_29.1060.1	417.18	570.67	417.18	570.67	0.45105	11779	1151.1	4.524	1	3.0339e-06	6.0679e-06	0.0012861	True
LmxM.21.1555.1_38_0.164983164983165_191-210_1	LmxM.21.1555.1	309.15	177.95	309.15	177.95	-0.79341	8606.9	844.96	4.5136	3.1872e-06	1	6.3745e-06	0.0013438	False
LmxM.14.0010.1_57_0.478354978354978_435-454_1	LmxM.14.0010.1	442.47	284.9	442.47	284.9	-0.63333	12414	1223.1	4.5055	3.3108e-06	1	6.6216e-06	0.0013837	False
LmxM.16.1620.1_57_0.274684484038604_365-384_1	LmxM.16.1620.1	610.26	424.28	610.26	424.28	-0.52338	17295	1704.3	4.5051	3.3168e-06	1	6.6337e-06	0.0013837	False
LmxM.31.0870.1_29_0.158_241-222_0	LmxM.31.0870.1	325.24	191.1	325.24	191.1	-0.76408	8997.1	890.36	4.4955	3.4695e-06	1	6.9391e-06	0.0014397	False
LmxM.33.3760.1_48_0.382075471698113_494-475_0	LmxM.33.3760.1	397.65	248.96	397.65	248.96	-0.67343	11054	1095.5	4.4924	3.5216e-06	1	7.0432e-06	0.0014537	False
LmxM.31.2960.1_29_0.13406795224977_288-307_1	LmxM.31.2960.1	318.35	185.84	318.35	185.84	-0.77332	8779	870.9	4.4901	3.5599e-06	1	7.1198e-06	0.0014619	False
LmxM.26.2260.1_57_0.227170490328385_501-520_1	LmxM.26.2260.1	72.404	134.12	72.404	134.12	0.88032	1904.5	189.17	4.4873	1	3.6067e-06	7.2135e-06	0.0014734	True
LmxM.17.0300.1_67_0.479474548440066_288-307_1	LmxM.17.0300.1	368.92	226.17	368.92	226.17	-0.70345	10189	1013.9	4.483	3.6796e-06	1	7.3592e-06	0.0014954	False
LmxM.22.1380.1_29_0.0297397769516729_28-9_0	LmxM.22.1380.1	402.24	253.34	402.24	253.34	-0.6649	11086	1108.6	4.4723	3.87e-06	1	7.74e-06	0.0015648	False
LmxM.31.3470.1_29_0.457527826596368_778-797_1	LmxM.31.3470.1	243.64	358.53	243.64	358.53	0.55543	6599.6	660.96	4.4688	1	3.9335e-06	7.8669e-06	0.0015823	True
LmxM.36.3530partial.1_57_0.312757201646091_67-86_1	LmxM.36.3530partial.1	248.24	132.37	248.24	132.37	-0.90214	6713.4	673.82	4.4639	4.0242e-06	1	8.0484e-06	0.0016024	False
LmxM.31.1340.1_19_0.109094836897818_501-520_1	LmxM.31.1340.1	248.24	132.37	248.24	132.37	-0.90214	6713.4	673.82	4.4639	4.0242e-06	1	8.0484e-06	0.0016024	False
LmxM.10.0310.1_49_0.182608695652174_450-431_0	LmxM.10.0310.1	388.45	242.82	388.45	242.82	-0.67563	10604	1069.4	4.4534	4.226e-06	1	8.452e-06	0.0016738	False
LmxM.34.2190.1_29_0.0505050505050505_18-37_1	LmxM.34.2190.1	305.71	177.07	305.71	177.07	-0.78437	8272.9	835.24	4.4508	4.2778e-06	1	8.5556e-06	0.0016738	False
LmxM.03.0980.1_43_0.0950080515297907_110-129_1	LmxM.03.0980.1	404.54	255.97	404.54	255.97	-0.65825	11037	1115.1	4.4492	4.3094e-06	1	8.6189e-06	0.0016738	False
LmxM.13.1620.1_0_0.10233918128655_171-190_1	LmxM.13.1620.1	303.41	175.32	303.41	175.32	-0.78779	8202.9	828.77	4.4492	4.3095e-06	1	8.6189e-06	0.0016738	False
LmxM.31.0050.1_14_0.276447105788423_272-291_1	LmxM.31.0050.1	303.41	175.32	303.41	175.32	-0.78779	8202.9	828.77	4.4492	4.3095e-06	1	8.6189e-06	0.0016738	False
LmxM.05.0010.1_29_0.124454148471616_345-326_0	LmxM.05.0010.1	568.89	391.84	568.89	391.84	-0.53672	15672	1585.2	4.4468	4.3588e-06	1	8.7175e-06	0.0016846	False
LmxM.04.0400.1_29_0.448136958710977_438-457_1	LmxM.04.0400.1	451.66	294.54	451.66	294.54	-0.61508	12344	1249.3	4.4453	4.3892e-06	1	8.7784e-06	0.0016881	False
LmxM.13.0250.1_29_0.435081148564295_692-711_1	LmxM.13.0250.1	383.86	240.19	383.86	240.19	-0.67414	10320	1056.3	4.4203	4.9281e-06	1	9.8561e-06	0.0018785	False
LmxM.31.0840.1_19_0.2_315-296_0	LmxM.31.0840.1	337.88	203.37	337.88	203.37	-0.72959	9046.7	926.08	4.4201	4.9319e-06	1	9.8638e-06	0.0018785	False
LmxM.17.0790.1_43_0.348420556341348_732-751_1	LmxM.17.0790.1	382.71	239.31	382.71	239.31	-0.67508	10281	1053.1	4.4187	4.9638e-06	1	9.9275e-06	0.0018816	False
LmxM.10.0660.1_43_0.0668708524757529_402-383_0	LmxM.10.0660.1	299.96	173.57	299.96	173.57	-0.78577	7987.3	819.06	4.4163	5.0204e-06	0.99999	1.0041e-05	0.0018939	False
LmxM.13.0250.1_33_0.244069912609238_387-406_1	LmxM.13.0250.1	432.12	279.64	432.12	279.64	-0.62607	11626	1193.6	4.4137	5.0817e-06	0.99999	1.0163e-05	0.0019079	False
LmxM.34.1460.1_43_0.237373737373737_229-248_1	LmxM.34.1460.1	189.63	289.28	189.63	289.28	0.60668	4965.2	510.41	4.4109	0.99999	5.1475e-06	1.0295e-05	0.0019161	True
LmxM.16.1350.1_43_0.0587152586048224_311-330_1	LmxM.16.1350.1	526.37	357.66	526.37	357.66	-0.5562	14231	1463.1	4.4107	5.1521e-06	0.99999	1.0304e-05	0.0019161	False
LmxM.06.1240.1_52_0.379704301075269_562-581_1	LmxM.06.1240.1	426.38	275.26	426.38	275.26	-0.62951	11419	1177.2	4.4045	5.301e-06	0.99999	1.0602e-05	0.0019473	False
LmxM.34.2480.1_29_0.198623402163225_198-217_1	LmxM.34.2480.1	349.38	213.02	349.38	213.02	-0.71119	9297.3	958.59	4.4043	5.3066e-06	0.99999	1.0613e-05	0.0019473	False
LmxM.15.1560.1_33_0.339728217426059_1279-1260_0	LmxM.15.1560.1	321.8	191.1	321.8	191.1	-0.74876	8540.5	880.63	4.4041	5.3101e-06	0.99999	1.062e-05	0.0019473	False
LmxM.29.2440.1_38_0.143655913978495_327-346_1	LmxM.29.2440.1	205.72	309.44	205.72	309.44	0.58666	5379.3	555.12	4.4023	0.99999	5.3546e-06	1.0709e-05	0.0019545	True
LmxM.10.0660.1_43_0.174238557086949_1017-1036_1	LmxM.10.0660.1	424.08	273.5	424.08	273.5	-0.63092	11337	1170.7	4.4009	5.3907e-06	0.99999	1.0781e-05	0.0019586	False
LmxM.29.1205.1_43_0.256704980842912_62-81_1	LmxM.29.1205.1	388.45	244.57	388.45	244.57	-0.66529	10351	1069.4	4.3998	5.4178e-06	0.99999	1.0836e-05	0.0019594	False
LmxM.28.2570.1_38_0.133722817267121_408-427_1	LmxM.28.2570.1	189.63	90.291	189.63	90.291	-1.0622	4934.1	510.41	4.397	5.4871e-06	0.99999	1.0974e-05	0.0019726	False
LmxM.31.2200.1_29_0.100294985250737_313-294_0	LmxM.31.2200.1	247.09	133.24	247.09	133.24	-0.88602	6480.7	670.61	4.3964	5.5042e-06	0.99999	1.1008e-05	0.0019726	False
LmxM.33.0490.1_33_0.388059701492537_1018-999_0	LmxM.33.0490.1	417.18	268.24	417.18	268.24	-0.63523	11092	1151.1	4.39	5.6667e-06	0.99999	1.1333e-05	0.0020106	False
LmxM.15.1340.1_43_0.341397849462366_387-368_0	LmxM.15.1340.1	579.23	755.64	579.23	755.64	0.38297	15559	1614.9	4.3897	0.99999	5.6747e-06	1.1349e-05	0.0020106	True
LmxM.36.4400.1_14_0.267980636237898_771-790_1	LmxM.36.4400.1	304.56	177.95	304.56	177.95	-0.77187	8014.4	832.01	4.3892	5.6882e-06	0.99999	1.1376e-05	0.0020106	False
LmxM.34.1410.1_49_0.350253807106599_833-814_0	LmxM.34.1410.1	432.12	280.51	432.12	280.51	-0.62157	11493	1193.6	4.3883	5.7122e-06	0.99999	1.1424e-05	0.0020106	False
LmxM.31.2885.1_14_0.271212121212121_353-372_1	LmxM.31.2885.1	329.84	198.11	329.84	198.11	-0.73254	8675.9	903.34	4.3827	5.8596e-06	0.99999	1.1719e-05	0.0020533	False
LmxM.05.0720.1_34_0.00239463601532567_45070_1	LmxM.05.0720.1	352.83	216.52	352.83	216.52	-0.70187	9289.3	968.35	4.3802	5.9298e-06	0.99999	1.186e-05	0.0020687	False
LmxM.17.0191.1_19_0.124192390524049_525-506_0	LmxM.17.0191.1-LmxM.17.0200.1	389.6	532.98	389.6	532.98	0.45108	10278	1072.6	4.3777	0.99999	5.9959e-06	1.1992e-05	0.0020737	True
LmxM.15.0050.1_81_0.478571428571429_413-394_0	LmxM.15.0050.1	610.26	429.54	610.26	429.54	-0.50565	16330	1704.3	4.3777	5.9967e-06	0.99999	1.1993e-05	0.0020737	False
LmxM.11.1160.1_29_0.106437768240343_377-358_0	LmxM.11.1160.1	439.02	286.65	439.02	286.65	-0.61325	11608	1213.3	4.3744	6.0883e-06	0.99999	1.2177e-05	0.0020916	False
LmxM.13.1190.1_43_0.36231884057971_769-788_1	LmxM.13.1190.1	422.93	273.5	422.93	273.5	-0.62701	11164	1167.4	4.3734	6.1162e-06	0.99999	1.2232e-05	0.0020916	False
LmxM.08.1140.1_29_0.463921154523055_1314-1333_1	LmxM.08.1140.1	388.45	245.45	388.45	245.45	-0.66015	10225	1069.4	4.373	6.128e-06	0.99999	1.2256e-05	0.0020916	False
LmxM.08_29.1180.1_14_0.378669944012017_2770-2789_1	LmxM.08_29.1180.1	387.3	244.57	387.3	244.57	-0.66103	10186	1066.1	4.3713	6.1748e-06	0.99999	1.235e-05	0.0020985	False
LmxM.18.0620.1_43_0.062015503875969_33-52_1	LmxM.18.0620.1-LmxM.36.3760.1	365.47	227.04	365.47	227.04	-0.68439	9580.8	1004.2	4.3683	6.2602e-06	0.99999	1.252e-05	0.0021119	False
LmxM.31.2885.1_33_0.271212121212121_354-373_1	LmxM.31.2885.1	270.08	151.65	270.08	151.65	-0.82845	7012.2	735.04	4.3681	6.2678e-06	0.99999	1.2536e-05	0.0021119	False
LmxM.33.2110.1_34_0.158034528552457_362-343_0	LmxM.33.2110.1	250.54	136.75	250.54	136.75	-0.86873	6474	680.26	4.3628	6.4203e-06	0.99999	1.2841e-05	0.0021401	False
LmxM.36.0535.1_14_0.312206572769953_129-148_1	LmxM.36.0535.1	240.2	128.86	240.2	128.86	-0.89324	6197.8	651.31	4.3625	6.428e-06	0.99999	1.2856e-05	0.0021401	False
LmxM.25.0290.1_29_0.0615819209039548_103-122_1	LmxM.25.0290.1	445.92	292.79	445.92	292.79	-0.60523	11724	1232.9	4.361	6.4734e-06	0.99999	1.2947e-05	0.0021401	False
LmxM.13.1450.1_60_0.0565749235474006_27-46_1	LmxM.13.1450.1	382.71	524.21	382.71	524.21	0.4529	10012	1053.1	4.3606	0.99999	6.4851e-06	1.297e-05	0.0021401	True
LmxM.08.0420.1_0_0.0430052694203638_247-266_1	LmxM.08.0420.1	414.89	267.37	414.89	267.37	-0.63199	10881	1144.5	4.3605	6.4874e-06	0.99999	1.2975e-05	0.0021401	False
LmxM.08_29.0590.1_33_0.268417874396135_886-905_1	LmxM.08_29.0590.1	298.81	174.45	298.81	174.45	-0.77303	7733.3	815.82	4.3541	6.6802e-06	0.99999	1.336e-05	0.0021856	False
LmxM.15.0430.1_38_0.104406130268199_103-122_1	LmxM.15.0430.1	609.11	429.54	609.11	429.54	-0.50293	16123	1700.9	4.3541	6.6806e-06	0.99999	1.3361e-05	0.0021856	False
LmxM.28.0710.1_33_0.267918088737201_474-455_0	LmxM.28.0710.1	281.57	161.3	281.57	161.3	-0.79998	7233	767.32	4.342	7.0605e-06	0.99999	1.4121e-05	0.0023003	False
LmxM.29.1110.1_49_0.258064516129032_485-466_0	LmxM.29.1110.1	317.2	189.35	317.2	189.35	-0.74129	8172.9	867.65	4.3404	7.1111e-06	0.99999	1.4222e-05	0.0023073	False
LmxM.27.1310.1_43_0.24963924963925_526-507_0	LmxM.27.1310.1	273.53	155.16	273.53	155.16	-0.81392	7005.3	744.72	4.3374	7.208e-06	0.99999	1.4416e-05	0.0023291	False
LmxM.14.0360.1_26_0.265700483091787_828-809_0	LmxM.14.0360.1	484.99	326.1	484.99	326.1	-0.57121	12623	1344.6	4.3333	7.3458e-06	0.99999	1.4692e-05	0.002364	False
LmxM.22.0870.1_43_0.296428571428571_254-235_0	LmxM.22.0870.1	412.59	266.49	412.59	266.49	-0.62871	10672	1138	4.3309	7.4253e-06	0.99999	1.4851e-05	0.0023799	False
LmxM.34.1010.1_0_0.0403755868544601_37-56_1	LmxM.34.1010.1	242.5	131.49	242.5	131.49	-0.878	6161	657.74	4.3283	7.5149e-06	0.99999	1.503e-05	0.0023891	False
LmxM.22.0780.1_43_0.380459770114943_324-343_1	LmxM.22.0780.1	242.5	131.49	242.5	131.49	-0.878	6161	657.74	4.3283	7.5149e-06	0.99999	1.503e-05	0.0023891	False
LmxM.20.0050.1_29_0.169811320754717_87-68_0	LmxM.20.0050.1	352.83	218.28	352.83	218.28	-0.69029	9051.8	968.35	4.3238	7.6677e-06	0.99999	1.5335e-05	0.0024279	False
LmxM.06.1170.1_43_0.345588235294118_147-128_0	LmxM.06.1170.1	490.74	331.36	490.74	331.36	-0.56515	12701	1361	4.3202	7.7943e-06	0.99999	1.5589e-05	0.0024581	False
LmxM.06.1200.1_57_0.281012658227848_341-322_0	LmxM.06.1200.1	450.51	298.05	450.51	298.05	-0.5944	11623	1246.1	4.3192	7.8291e-06	0.99999	1.5658e-05	0.0024593	False
LmxM.13.1290.1_33_0.219934994582882_612-593_0	LmxM.13.1290.1	289.62	168.31	289.62	168.31	-0.77945	7357.7	789.94	4.3161	7.9417e-06	0.99999	1.5883e-05	0.002476	False
LmxM.09.0400.1_43_0.149724192277384_184-203_1	LmxM.09.0400.1-LmxM.09.0410.1	386.15	245.45	386.15	245.45	-0.65161	9898.8	1062.8	4.3159	7.9482e-06	0.99999	1.5896e-05	0.002476	False
LmxM.02.0280.1_33_0.367521367521368_168-187_1	LmxM.02.0280.1	512.57	349.77	512.57	349.77	-0.55006	13253	1423.5	4.3151	7.9766e-06	0.99999	1.5953e-05	0.002476	False
LmxM.08.1140.1_19_0.194297782470961_556-537_0	LmxM.08.1140.1	365.47	228.79	365.47	228.79	-0.67334	9339.7	1004.2	4.313	8.0528e-06	0.99999	1.6106e-05	0.0024899	False
LmxM.31.3460.1_57_0.314164004259851_286-305_1	LmxM.31.3460.1	252.84	365.55	252.84	365.55	0.53008	6351.4	686.7	4.301	0.99999	8.502e-06	1.7004e-05	0.0026185	True
LmxM.14.0880.1_29_0.181566820276498_598-579_0	LmxM.14.0880.1	355.12	220.91	355.12	220.91	-0.68243	9007.3	974.86	4.2987	8.5883e-06	0.99999	1.7177e-05	0.0026348	False
LmxM.36.0390.1_33_0.318112633181126_632-613_0	LmxM.36.0390.1	303.41	179.7	303.41	179.7	-0.75237	7651.1	828.77	4.297	8.6581e-06	0.99999	1.7316e-05	0.0026404	False
LmxM.33.0650.1_43_0.291397849462366_264-283_1	LmxM.33.0650.1	253.99	141.13	253.99	141.13	-0.84318	6368.1	689.91	4.2966	8.6736e-06	0.99999	1.7347e-05	0.0026404	False
LmxM.28.0650.1_34_0.166666666666667_185-166_0	LmxM.28.0650.1	228.7	121.85	228.7	121.85	-0.9029	5709.1	619.2	4.2942	8.7657e-06	0.99999	1.7531e-05	0.0026439	False
LmxM.33.0550.1_29_0.0191082802547771_42-23_0	LmxM.33.0550.1	241.35	131.49	241.35	131.49	-0.87117	6034.1	654.53	4.2939	8.7763e-06	0.99999	1.7553e-05	0.0026439	False
LmxM.36.3360.1_43_0.0148809523809524_45102_1	LmxM.36.3360.1	234.45	126.23	234.45	126.23	-0.88797	5855.7	635.25	4.2937	8.7858e-06	0.99999	1.7572e-05	0.0026439	False
LmxM.11.0240.1_38_0.0900537634408602_64-83_1	LmxM.11.0240.1	349.38	216.52	349.38	216.52	-0.68775	8825.3	958.59	4.291	8.892e-06	0.99999	1.7784e-05	0.0026597	False
LmxM.28.3030.1_29_0.258906285454958_1132-1151_1	LmxM.28.3030.1	296.51	174.45	296.51	174.45	-0.76192	7450.1	809.35	4.2907	8.9056e-06	0.99999	1.7811e-05	0.0026597	False
LmxM.22.0120.1_29_0.195918367346939_147-128_0	LmxM.22.0120.1	433.27	284.9	433.27	284.9	-0.60311	11008	1196.9	4.2888	8.9815e-06	0.99999	1.7963e-05	0.0026722	False
LmxM.09.1130.1_46_0.093681917211329_36-55_1	LmxM.09.1130.1	289.62	169.19	289.62	169.19	-0.772	7251.7	789.94	4.2849	9.142e-06	0.99999	1.8284e-05	0.0027018	False
LmxM.34.1570.1_29_0.186246418338109_199-180_0	LmxM.34.1570.1	320.65	193.73	320.65	193.73	-0.72399	8053.8	877.38	4.2847	9.1495e-06	0.99999	1.8299e-05	0.0027018	False
LmxM.33.3430.1_57_0.215763980625275_484-503_1	LmxM.33.3430.1	382.71	243.7	382.71	243.7	-0.64901	9661.8	1053.1	4.2837	9.1914e-06	0.99999	1.8383e-05	0.0027041	False
LmxM.20.0560.1_57_0.263539921831379_463-482_1	LmxM.20.0560.1	362.02	227.04	362.02	227.04	-0.67075	9109.5	994.39	4.2804	9.328e-06	0.99999	1.8656e-05	0.002734	False
LmxM.29.2410.1_43_0.310641627543036_393-412_1	LmxM.29.2410.1	149.4	63.992	149.4	63.992	-1.2105	3647.6	399.17	4.2751	9.5532e-06	0.99999	1.9106e-05	0.0027897	False
LmxM.36.1650.1_67_0.42024202420242_375-394_1	LmxM.36.1650.1	270.08	154.28	270.08	154.28	-0.80381	6704.2	735.04	4.2711	9.7274e-06	0.99999	1.9455e-05	0.00283	False
LmxM.28.2740.1_49_0.293929712460064_280-261_0	LmxM.28.2740.1-LmxM.28.2740a.1-LmxM.28.2750partial.1	372.36	235.81	372.36	235.81	-0.65686	9323.7	1023.7	4.268	9.8639e-06	0.99999	1.9728e-05	0.0028489	False
LmxM.21.1330partial.1_29_0.190321180555556_873-892_1	LmxM.21.1330partial.1	304.56	181.46	304.56	181.46	-0.74387	7576.6	832.01	4.2676	9.8774e-06	0.99999	1.9755e-05	0.0028489	False
LmxM.17.0500.1_43_0.265326383718044_1062-1081_1	LmxM.17.0500.1	237.9	346.26	237.9	346.26	0.53962	5871.1	644.89	4.2671	0.99999	9.9005e-06	1.9801e-05	0.0028489	True
LmxM.24.0040.1_71_0.427145708582834_207-226_1	LmxM.24.0040.1-LmxM.31.0430.1	388.45	248.96	388.45	248.96	-0.63977	9729.6	1069.4	4.2658	9.9612e-06	0.99999	1.9922e-05	0.0028559	False
LmxM.25.1800.1_29_0.0565417488494412_169-188_1	LmxM.25.1800.1	328.69	200.74	328.69	200.74	-0.70859	8185.3	900.1	4.2647	1.0009e-05	0.99999	2.0019e-05	0.0028565	False
LmxM.06.1100.1_57_0.399339933993399_372-353_0	LmxM.06.1100.1	327.54	199.87	327.54	199.87	-0.70984	8150.4	896.85	4.2633	1.0072e-05	0.99999	2.0144e-05	0.0028565	False
LmxM.34.1380.1_43_0.322471147318398_468-487_1	LmxM.34.1380.1	327.54	199.87	327.54	199.87	-0.70984	8150.4	896.85	4.2633	1.0072e-05	0.99999	2.0144e-05	0.0028565	False
LmxM.28.2060.1_43_0.1256038647343_46-65_1	LmxM.28.2060.1	417.18	272.63	417.18	272.63	-0.61194	10449	1151.1	4.2608	1.0183e-05	0.99999	2.0366e-05	0.0028776	False
LmxM.05.0450.1_29_0.0473773265651438_21-40_1	LmxM.05.0450.1	366.62	231.42	366.62	231.42	-0.66144	9138.4	1007.4	4.2594	1.025e-05	0.99999	2.05e-05	0.0028863	False
LmxM.14.1130.1_43_0.162229321973731_450-469_1	LmxM.14.1130.1	418.33	562.78	418.33	562.78	0.42704	10433	1154.3	4.2516	0.99999	1.0614e-05	2.1229e-05	0.0029782	True
LmxM.05.0780.1_57_0.378378378378378_178-159_0	LmxM.05.0780.1	503.38	344.51	503.38	344.51	-0.54579	12620	1397.2	4.2503	1.0673e-05	0.99999	2.1347e-05	0.0029841	False
LmxM.09.0100.1_43_0.151515151515152_260-279_1	LmxM.09.0100.1	407.99	265.61	407.99	265.61	-0.61732	10136	1124.9	4.2451	1.0926e-05	0.99999	2.1853e-05	0.0030441	False
LmxM.09.1060.1_81_0.447427293064877_391-410_1	LmxM.09.1060.1	356.27	223.54	356.27	223.54	-0.67009	8809.7	978.11	4.2442	1.0966e-05	0.99999	2.1933e-05	0.0030445	False
LmxM.14.0110.1_52_0.28498727735369_445-464_1	LmxM.14.0110.1	449.36	598.72	449.36	598.72	0.41321	11154	1242.8	4.2368	0.99999	1.1337e-05	2.2673e-05	0.0031363	True
LmxM.28.3010.1_52_0.234469696969697_613-632_1	LmxM.28.3010.1	368.92	234.05	368.92	234.05	-0.6542	9093.7	1013.9	4.2353	1.1414e-05	0.99999	2.2829e-05	0.0031467	False
LmxM.30.2970.1_0_0.00199876998769988_45197_1	LmxM.30.2970.1	187.33	282.27	187.33	282.27	0.5889	4506.5	504.03	4.2287	0.99999	1.1751e-05	2.3503e-05	0.0032281	True
LmxM.32.2580.1_14_0.36_111-92_0	LmxM.32.2580.1	295.36	175.32	295.36	175.32	-0.74915	7204.8	806.11	4.2279	1.1792e-05	0.99999	2.3583e-05	0.0032281	False
LmxM.07.0020.1_43_0.178389398572885_167-186_1	LmxM.07.0020.1	433.27	579.44	433.27	579.44	0.41854	10682	1196.9	4.2249	0.99999	1.1954e-05	2.3908e-05	0.0032608	True
LmxM.28.2840.1_38_0.0818120351588911_118-137_1	LmxM.28.2840.1	305.71	427.79	305.71	427.79	0.4834	7451.7	835.24	4.2241	0.99999	1.1994e-05	2.3988e-05	0.0032608	True
LmxM.01.0320.1_29_0.0292207792207792_33-14_0	LmxM.01.0320.1	389.6	251.59	389.6	251.59	-0.62892	9524.1	1072.6	4.2141	1.2541e-05	0.99999	2.5082e-05	0.0033979	False
LmxM.01.0770.1_43_0.191101385849745_256-275_1	LmxM.01.0770.1	418.33	275.26	418.33	275.26	-0.6021	10236	1154.3	4.2112	1.27e-05	0.99999	2.5399e-05	0.0034291	False
LmxM.29.3390.1_0_0.172472677595628_501-520_1	LmxM.29.3390.1	274.68	159.54	274.68	159.54	-0.78001	6627.7	747.94	4.2098	1.2779e-05	0.99999	2.5558e-05	0.0034387	False
LmxM.28.0520.1_29_0.0860927152317881_85-66_0	LmxM.28.0520.1	402.24	262.11	402.24	262.11	-0.61601	9819.3	1108.6	4.209	1.2827e-05	0.99999	2.5654e-05	0.0034399	False
LmxM.02.0150.1_19_0.185568789918868_1068-1087_1	LmxM.02.0150.1	350.53	220.03	350.53	220.03	-0.6694	8514.9	961.84	4.2078	1.2895e-05	0.99999	2.579e-05	0.0034465	False
LmxM.17.0280.1_43_0.147940074906367_76-95_1	LmxM.17.0280.1	516.02	356.78	516.02	356.78	-0.53115	12679	1433.4	4.206	1.2994e-05	0.99999	2.5989e-05	0.0034613	False
LmxM.25.1410.1_43_0.0949971894322653_162-181_1	LmxM.25.1410.1	325.24	199.87	325.24	199.87	-0.69971	7859.6	890.36	4.2018	1.3242e-05	0.99999	2.6484e-05	0.0035153	False
LmxM.32.0060.1_57_0.496567505720824_658-639_0	LmxM.32.0060.1	339.03	211.26	339.03	211.26	-0.67983	8162.8	929.33	4.1913	1.3868e-05	0.99999	2.7736e-05	0.0036691	False
LmxM.36.1900.1_0_0.0219404186795491_105-124_1	LmxM.36.1900.1	283.87	167.43	283.87	167.43	-0.75813	6778.8	773.78	4.1858	1.4206e-05	0.99999	2.8411e-05	0.0037459	False
LmxM.11.1210.1_14_0.26268115942029_138-157_1	LmxM.11.1210.1	311.45	189.35	311.45	189.35	-0.715	7454.7	851.44	4.1846	1.4284e-05	0.99999	2.8568e-05	0.003754	False
LmxM.08_29.0800.1_33_0.227497527200791_457-476_1	LmxM.08_29.0800.1	481.54	328.73	481.54	328.73	-0.54938	11676	1334.7	4.1829	1.4392e-05	0.99999	2.8784e-05	0.0037698	False
LmxM.17.1290.1_29_0.0962441314553991_201-220_1	LmxM.17.1290.1	278.12	163.05	278.12	163.05	-0.76677	6621	757.63	4.1807	1.4531e-05	0.99999	2.9062e-05	0.0037937	False
LmxM.34.3100.1_14_0.10571736785329_303-284_0	LmxM.34.3100.1	304.56	184.09	304.56	184.09	-0.72323	7256.3	832.01	4.1765	1.4803e-05	0.99999	2.9606e-05	0.003849	False
LmxM.25.1315.1_52_0.250980392156863_60-79_1	LmxM.25.1315.1	272.38	158.67	272.38	158.67	-0.77583	6465	741.49	4.1759	1.4842e-05	0.99999	2.9683e-05	0.003849	False
LmxM.34.0670.1_0_0.0413170302885_510-529_1	LmxM.34.0670.1	303.41	183.21	303.41	183.21	-0.72464	7223.5	828.77	4.1752	1.4889e-05	0.99999	2.9779e-05	0.003849	False
LmxM.18.0560.1_29_0.0796150481189851_85-104_1	LmxM.18.0560.1	464.3	314.7	464.3	314.7	-0.55961	11190	1285.4	4.1727	1.5053e-05	0.99998	3.0106e-05	0.0038705	False
LmxM.34.3860.1_29_0.0969060128429656_160-179_1	LmxM.34.3860.1	325.24	200.74	325.24	200.74	-0.69343	7750.1	890.36	4.1724	1.5071e-05	0.99998	3.0142e-05	0.0038705	False
LmxM.31.2510.1_38_0.0930930930930931_192-173_0	LmxM.31.2510.1	263.18	151.65	263.18	151.65	-0.79128	6219.4	715.69	4.169	1.53e-05	0.99998	3.06e-05	0.0039062	False
LmxM.08_29.1340.1_43_0.219092331768388_426-407_0	LmxM.08_29.1340.1	440.17	585.57	440.17	585.57	0.41098	10571	1216.6	4.1688	0.99998	1.5309e-05	3.0618e-05	0.0039062	True
LmxM.35.2500.1_48_0.419354838709677_706-687_0	LmxM.35.2500.1	260.88	149.9	260.88	149.9	-0.79533	6158.7	709.24	4.1674	1.5406e-05	0.99998	3.0812e-05	0.0039183	False
LmxM.28.0520.1_43_0.0860927152317881_86-67_0	LmxM.28.0520.1	406.84	267.37	406.84	267.37	-0.60381	9726.7	1121.6	4.1646	1.5596e-05	0.99998	3.1192e-05	0.0039539	False
LmxM.34.1090.1_38_0.144264378773435_449-468_1	LmxM.34.1090.1	389.6	253.34	389.6	253.34	-0.61894	9283.7	1072.6	4.1605	1.5876e-05	0.99998	3.1752e-05	0.0040062	False
LmxM.27.0190.1_29_0.0934449093444909_61-80_1	LmxM.27.0190.1	289.62	172.69	289.62	172.69	-0.74258	6835.6	789.94	4.1601	1.5904e-05	0.99998	3.1808e-05	0.0040062	False
LmxM.33.0650.1_33_0.387096774193548_365-346_0	LmxM.33.0650.1	237.9	132.37	237.9	132.37	-0.84099	5568.4	644.89	4.1556	1.6219e-05	0.99998	3.2439e-05	0.0040726	False
LmxM.34.1410.1_49_0.350253807106599_832-813_0	LmxM.34.1410.1	399.95	262.11	399.95	262.11	-0.60776	9499.9	1102	4.1522	1.6466e-05	0.99998	3.2931e-05	0.0041213	False
LmxM.04.0440.1_14_0.273882113821138_1075-1094_1	LmxM.04.0440.1	401.09	539.11	401.09	539.11	0.42573	9524.7	1105.3	4.1515	0.99998	1.6518e-05	3.3035e-05	0.0041213	True
LmxM.18.0750.1_14_0.281767955801105_464-445_0	LmxM.18.0750.1	383.86	248.96	383.86	248.96	-0.62264	9098.8	1056.3	4.1506	1.6581e-05	0.99998	3.3162e-05	0.004124	False
LmxM.08_29.0120.1_52_0.21025641025641_567-586_1	LmxM.08_29.0120.1	411.44	271.75	411.44	271.75	-0.59661	9756.6	1134.7	4.1469	1.6853e-05	0.99998	3.3705e-05	0.0041784	False
LmxM.08_29.1330.1_29_0.0584894946053379_98-117_1	LmxM.08_29.1330.1	450.51	304.18	450.51	304.18	-0.56509	10706	1246.1	4.1454	1.6962e-05	0.99998	3.3924e-05	0.0041917	False
LmxM.12.0550.1_0_0.106666666666667_156-175_1	LmxM.12.0550.1	303.41	184.09	303.41	184.09	-0.71779	7118.5	828.77	4.1447	1.7013e-05	0.99998	3.4026e-05	0.0041917	False
LmxM.14.0310.1_57_0.361305361305361_303-322_1	LmxM.14.0310.1	540.16	379.57	540.16	379.57	-0.50788	12894	1502.6	4.1427	1.7166e-05	0.99998	3.4331e-05	0.0042069	False
LmxM.05.0660.1_52_0.383966244725738_357-376_1	LmxM.05.0660.1	344.78	217.4	344.78	217.4	-0.66289	8113	945.58	4.1424	1.7181e-05	0.99998	3.4362e-05	0.0042069	False
LmxM.08_29.2460.1_0_0.0769230769230769_58-39_0	LmxM.08_29.2460.1-LmxM.08_29.2461.1	481.54	330.48	481.54	330.48	-0.54173	11410	1334.7	4.1349	1.7756e-05	0.99998	3.5512e-05	0.0043341	False
LmxM.13.1530.1_14_0.293212669683258_978-959_0	LmxM.13.1530.1	502.23	656.58	502.23	656.58	0.38595	11912	1393.9	4.1342	0.99998	1.781e-05	3.5621e-05	0.0043341	True
LmxM.14.0580.1_26_0.204724409448819_84-65_0	LmxM.14.0580.1	613.71	442.69	613.71	442.69	-0.47036	14624	1714.2	4.1307	1.8084e-05	0.99998	3.6168e-05	0.0043871	False
LmxM.29.0210.1_52_0.371555555555556_411-430_1	LmxM.29.0210.1	313.75	192.85	313.75	192.85	-0.69924	7308	857.93	4.1275	1.8335e-05	0.99998	3.6671e-05	0.0044345	False
LmxM.11.1160.1_26_0.261802575107296_922-903_0	LmxM.11.1160.1	352.83	224.41	352.83	224.41	-0.65047	8245	968.35	4.1266	1.8406e-05	0.99998	3.6813e-05	0.004438	False
LmxM.08_29.2670.1_14_0.203314212874442_312-331_1	LmxM.08_29.2670.1	336.74	461.97	336.74	461.97	0.45503	7842.2	922.83	4.1226	0.99998	1.8731e-05	3.7461e-05	0.004485	True
LmxM.28.1280.1_43_0.0117733627667403_45165_1	LmxM.28.1280.1	268.93	380.45	268.93	380.45	0.49891	6218.3	731.81	4.1224	0.99998	1.8746e-05	3.7493e-05	0.004485	True
LmxM.21.0800.1_19_0.131322094055013_893-874_0	LmxM.21.0800.1	240.2	135	240.2	135	-0.82663	5533.5	651.31	4.1221	1.8772e-05	0.99998	3.7543e-05	0.004485	False
LmxM.15.0980.1_29_0.180358829084042_375-394_1	LmxM.15.0980.1	437.87	294.54	437.87	294.54	-0.57044	10272	1210	4.1205	1.8905e-05	0.99998	3.7809e-05	0.0044966	False
LmxM.36.6650.1_43_0.386281588447653_646-627_0	LmxM.36.6650.1	308	188.47	308	188.47	-0.70565	7144.1	841.72	4.1201	1.8939e-05	0.99998	3.7878e-05	0.0044966	False
LmxM.34.2480.1_34_0.0914454277286136_99-80_0	LmxM.34.2480.1	507.98	353.27	507.98	353.27	-0.52274	11967	1410.4	4.1194	1.8991e-05	0.99998	3.7983e-05	0.0044966	False
LmxM.10.0950.1_38_0.114856429463171_177-196_1	LmxM.10.0950.1	363.17	233.18	363.17	233.18	-0.637	8448.8	997.65	4.1155	1.9316e-05	0.99998	3.8631e-05	0.0045596	False
LmxM.21.0810.1_38_0.053921568627451_115-134_1	LmxM.21.0810.1	325.24	202.5	325.24	202.5	-0.68094	7533.3	890.36	4.1136	1.9474e-05	0.99998	3.8948e-05	0.0045833	False
LmxM.09.1340.1_43_0.194444444444444_71-52_0	LmxM.09.1340.1-LmxM.17.1220.1-LmxM.19.0030.1-LmxM.19.0050.1	433.27	291.03	433.27	291.03	-0.57247	10116	1196.9	4.1114	1.966e-05	0.99998	3.9319e-05	0.0046132	False
LmxM.34.0320.1_57_0.492093611638204_772-791_1	LmxM.34.0320.1	457.41	311.2	457.41	311.2	-0.55418	10689	1265.7	4.1097	1.9806e-05	0.99998	3.9612e-05	0.0046337	False
LmxM.26.1460.1_57_0.42315369261477_418-437_1	LmxM.26.1460.1	224.11	325.22	224.11	325.22	0.53524	5112.1	606.37	4.1063	0.99998	2.0106e-05	4.0213e-05	0.0046714	True
LmxM.36.2860.1_0_0.0241545893719807_45102_1	LmxM.36.2860.1-LmxM.36.2870.1	357.42	228.79	357.42	228.79	-0.64131	8272.5	981.37	4.106	2.0129e-05	0.99998	4.0258e-05	0.0046714	False
LmxM.24.0790.1_71_0.433391506689936_736-755_1	LmxM.24.0790.1	296.51	179.7	296.51	179.7	-0.71931	6821.9	809.35	4.1058	2.0144e-05	0.99998	4.0289e-05	0.0046714	False
LmxM.27.2300.1_43_0.235182550972025_492-511_1	LmxM.27.2300.1	355.12	227.04	355.12	227.04	-0.64308	8202.5	974.86	4.1022	2.0461e-05	0.99998	4.0921e-05	0.0047308	False
LmxM.31.2390.1_63_0.444656488549618_704-685_0	LmxM.31.2390.1	290.76	175.32	290.76	175.32	-0.7266	6663.6	793.17	4.0991	2.0742e-05	0.99998	4.1483e-05	0.0047817	False
LmxM.06.0840.1_14_0.281842818428184_203-222_1	LmxM.06.0840.1	472.35	324.35	472.35	324.35	-0.54093	10953	1308.4	4.0917	2.1413e-05	0.99998	4.2826e-05	0.0049221	False
LmxM.36.0550.1_43_0.408119658119658_373-392_1	LmxM.36.0550.1	305.71	187.59	305.71	187.59	-0.70157	6975.1	835.24	4.0868	2.1868e-05	0.99998	4.3735e-05	0.005012	False
LmxM.14.1420.1_29_0.410332836562345_820-839_1	LmxM.14.1420.1	433.27	291.91	433.27	291.91	-0.56815	9991.8	1196.9	4.0861	2.1934e-05	0.99998	4.3867e-05	0.0050126	False
LmxM.27.1260.1_29_0.168553459119497_262-281_1	LmxM.27.1260.1	275.82	163.93	275.82	163.93	-0.74715	6260.7	751.17	4.0828	2.2251e-05	0.99998	4.4501e-05	0.0050514	False
LmxM.03.0570.1_57_0.0790790790790791_69-88_1	LmxM.03.0570.1	265.48	375.19	265.48	375.19	0.49742	6017.9	722.13	4.0825	0.99998	2.2276e-05	4.4552e-05	0.0050514	True
LmxM.34.3500.1_57_0.328874024526198_288-307_1	LmxM.34.3500.1	274.68	163.05	274.68	163.05	-0.74884	6230.2	747.94	4.0816	2.2363e-05	0.99998	4.4726e-05	0.0050514	False
LmxM.34.1600.1_19_0.0339347079037801_74-93_1	LmxM.34.1600.1	301.11	184.09	301.11	184.09	-0.70686	6846.9	822.29	4.0808	2.2437e-05	0.99998	4.4875e-05	0.0050514	False
LmxM.36.2120.1_0_0.0166011358671909_69-88_1	LmxM.36.2120.1	219.51	120.1	219.51	120.1	-0.8647	4941.7	593.54	4.0806	2.2458e-05	0.99998	4.4917e-05	0.0050514	False
LmxM.15.1510.1_48_0.442211055276382_268-249_0	LmxM.15.1510.1	389.6	255.97	389.6	255.97	-0.6041	8928.8	1072.6	4.0802	2.2496e-05	0.99998	4.4992e-05	0.0050514	False
LmxM.11.0900.1_43_0.267015706806283_158-139_0	LmxM.11.0900.1	532.11	375.19	532.11	375.19	-0.50298	12312	1479.5	4.0796	2.2552e-05	0.99998	4.5104e-05	0.0050514	False
LmxM.32.0480.1_33_0.338855421686747_682-663_0	LmxM.32.0480.1	271.23	160.42	271.23	160.42	-0.754	6139.2	738.26	4.0782	2.2695e-05	0.99998	4.5391e-05	0.0050691	False
LmxM.31.2490.1_19_0.171317829457364_666-647_0	LmxM.31.2490.1	297.66	181.46	297.66	181.46	-0.71094	6751.5	812.58	4.0764	2.2864e-05	0.99998	4.5729e-05	0.0050924	False
LmxM.32.0700.1_67_0.47008547008547_543-562_1	LmxM.32.0700.1	267.78	157.79	267.78	157.79	-0.75931	6048.9	728.58	4.0749	2.302e-05	0.99998	4.6041e-05	0.0051127	False
LmxM.29.3620.1_52_0.192273135669362_206-225_1	LmxM.29.3620.1	239.05	342.75	239.05	342.75	0.51805	5377.5	648.1	4.0737	0.99998	2.3141e-05	4.6282e-05	0.0051158	True
LmxM.19.0530.1_67_0.284508076358297_766-785_1	LmxM.19.0530.1	218.36	317.33	218.36	317.33	0.53723	4897.7	590.34	4.0734	0.99998	2.3164e-05	4.6328e-05	0.0051158	True
LmxM.12.0440.1_29_0.447516641065028_867-886_1	LmxM.12.0440.1	317.2	197.24	317.2	197.24	-0.6827	7195.3	867.65	4.0726	2.3249e-05	0.99998	4.6499e-05	0.0051203	False
LmxM.21.1710.1_29_0.0717299578059072_30-49_1	LmxM.21.1710.1	316.05	196.36	316.05	196.36	-0.68387	7162.7	864.41	4.0709	2.3414e-05	0.99998	4.6828e-05	0.0051422	False
LmxM.10.1200.1_29_0.0878018187519599_274-293_1	LmxM.10.1200.1	557.4	397.1	557.4	397.1	-0.48814	12847	1552.1	4.0686	2.3647e-05	0.99998	4.7294e-05	0.005179	False
LmxM.26.0970.1_43_0.277186761229314_463-482_1	LmxM.26.0970.1	312.6	193.73	312.6	193.73	-0.68745	7065.1	854.69	4.066	2.391e-05	0.99998	4.782e-05	0.005222	False
LmxM.23.0650.1_29_0.0504587155963303_39-20_0	LmxM.23.0650.1	365.47	236.68	365.47	236.68	-0.62464	8292.5	1004.2	4.064	2.4116e-05	0.99998	4.8233e-05	0.0052526	False
LmxM.32.2530.1_29_0.0025779840164991_45133_1	LmxM.32.2530.1	131.02	206.88	131.02	206.88	0.65503	2877.6	348.61	4.0631	0.99998	2.4212e-05	4.8425e-05	0.005259	True
LmxM.17.0820.1_48_0.438756855575868_726-707_0	LmxM.17.0820.1	347.08	221.78	347.08	221.78	-0.64378	7849.7	952.09	4.0607	2.4461e-05	0.99998	4.8922e-05	0.0052983	False
LmxM.32.1700.1_34_0.111919927206551_375-356_0	LmxM.32.1700.1	308	190.22	308	190.22	-0.69236	6936	841.72	4.0596	2.4575e-05	0.99998	4.9151e-05	0.0053085	False
LmxM.16.1070.1_33_0.173570019723866_274-255_0	LmxM.16.1070.1	390.75	257.72	390.75	257.72	-0.59853	8848.3	1075.9	4.0556	2.5001e-05	0.99997	5.0001e-05	0.0053729	False
LmxM.25.0170.1_52_0.0113406237343054_18-37_1	LmxM.25.0170.1	243.64	139.38	243.64	139.38	-0.80134	5435.5	660.96	4.0555	2.5009e-05	0.99997	5.0019e-05	0.0053729	False
LmxM.30.1570.1_43_0.259493670886076_127-108_0	LmxM.30.1570.1	241.35	137.63	241.35	137.63	-0.80586	5378.8	654.53	4.0541	2.5164e-05	0.99997	5.0329e-05	0.0053915	False
LmxM.08_29.0120.1_57_0.443956043956044_1219-1200_0	LmxM.08_29.0120.1	370.06	241.07	370.06	241.07	-0.61626	8320.1	1017.2	4.0446	2.6204e-05	0.99997	5.2408e-05	0.005599	False
LmxM.08_29.2260.1_14_0.33748701973001_320-339_1	LmxM.08_29.2260.1	317.2	198.11	317.2	198.11	-0.67633	7090.6	867.65	4.0428	2.6408e-05	0.99997	5.2816e-05	0.0056274	False
LmxM.25.1030.1_38_0.193745232646834_502-521_1	LmxM.25.1030.1	233.3	334.86	233.3	334.86	0.51951	5157.5	632.04	4.0398	0.99997	2.6744e-05	5.3488e-05	0.0056835	True
LmxM.31.0240.1_33_0.355105795768169_1163-1144_0	LmxM.31.0240.1	291.91	177.95	291.91	177.95	-0.71091	6493.7	796.41	4.0383	2.6924e-05	0.99997	5.3848e-05	0.0057064	False
LmxM.36.6935.1_43_0.215686274509804_82-101_1	LmxM.36.6935.1	258.59	151.65	258.59	151.65	-0.76595	5717.2	702.8	4.0336	2.7464e-05	0.99997	5.4928e-05	0.0058053	False
LmxM.28.1130.1_14_0.279796048438496_435-454_1	LmxM.28.1130.1	330.99	452.33	330.99	452.33	0.44943	7361.8	906.59	4.03	0.99997	2.7893e-05	5.5786e-05	0.0058802	True
LmxM.11.0960.1_19_0.06282722513089_39-20_0	LmxM.11.0960.1-LmxM.11.0970.1	389.6	257.72	389.6	257.72	-0.59429	8696	1072.6	4.0267	2.8283e-05	0.99997	5.6566e-05	0.0059465	False
LmxM.29.3410.1_43_0.10571736785329_189-208_1	LmxM.29.3410.1	257.44	363.79	257.44	363.79	0.49727	5655.8	699.58	4.0211	0.99997	2.8962e-05	5.7923e-05	0.0060471	True
LmxM.32.1640.1_29_0.42741935483871_165-146_0	LmxM.32.1640.1	386.15	255.09	386.15	255.09	-0.59624	8588.5	1062.8	4.0201	2.9085e-05	0.99997	5.8171e-05	0.0060471	False
LmxM.34.2620.1_33_0.328320802005013_400-381_0	LmxM.34.2620.1	251.69	356.78	251.69	356.78	0.5017	5521.9	683.48	4.0198	0.99997	2.913e-05	5.8259e-05	0.0060471	True
LmxM.16.1070.1_29_0.0164365548980934_20-39_1	LmxM.16.1070.1	425.23	287.53	425.23	287.53	-0.56292	9480.9	1174	4.0189	2.9232e-05	0.99997	5.8464e-05	0.0060471	False
LmxM.05.0590.1_33_0.205823293172691_618-599_0	LmxM.05.0590.1	320.65	201.62	320.65	201.62	-0.6667	7083.6	877.38	4.0183	2.9304e-05	0.99997	5.8609e-05	0.0060471	False
Non-targeting-198	Non-target-52	239.05	136.75	239.05	136.75	-0.80126	5232.3	648.1	4.0183	2.931e-05	0.99997	5.8621e-05	0.0060471	False
LmxM.34.0370.1_43_0.0147783251231527_27-8_0	LmxM.34.0370.1	299.96	184.96	299.96	184.96	-0.69454	6611.9	819.06	4.0181	2.9334e-05	0.99997	5.8669e-05	0.0060471	False
LmxM.17.0010.1_19_0.130752688172043_300-319_1	LmxM.17.0010.1	448.21	306.81	448.21	306.81	-0.54535	9997.2	1239.5	4.0164	2.9553e-05	0.99997	5.9106e-05	0.0060471	False
LmxM.32.0860.1_52_0.388489208633094_491-472_0	LmxM.32.0860.1	375.81	504.93	375.81	504.93	0.42509	8335.4	1033.5	4.0163	0.99997	2.956e-05	5.912e-05	0.0060471	True
LmxM.28.1530.1_29_0.0239316239316239_21-40_1	LmxM.28.1530.1	273.53	163.93	273.53	163.93	-0.73512	6006.1	744.72	4.0162	2.9572e-05	0.99997	5.9143e-05	0.0060471	False
LmxM.33.0690.1_29_0.0245928880026587_145-164_1	LmxM.33.0690.1	303.41	419.02	303.41	419.02	0.46445	6683.1	828.77	4.0159	0.99997	2.9605e-05	5.9211e-05	0.0060471	True
LmxM.31.3740.1_43_0.322649572649573_146-165_1	LmxM.31.3740.1	210.32	305.94	210.32	305.94	0.53854	4571.6	567.92	4.0124	0.99997	3.005e-05	6.0101e-05	0.0061222	True
LmxM.05.1090.1_33_0.220869565217391_387-368_0	LmxM.05.1090.1	395.35	262.98	395.35	262.98	-0.58633	8760.3	1089	4.0111	3.0212e-05	0.99997	6.0424e-05	0.0061393	False
LmxM.12.1280.1_57_0.352083333333333_666-685_1	LmxM.12.1280.1	334.44	455.84	334.44	455.84	0.44564	7368.9	916.33	4.0104	0.99997	3.0306e-05	6.0612e-05	0.0061425	True
LmxM.33.4610.1_14_0.377697841726619_634-615_0	LmxM.33.4610.1	332.14	211.26	332.14	211.26	-0.65027	7305.5	909.84	4.0074	3.0702e-05	0.99997	6.1403e-05	0.0061868	False
LmxM.34.3150.1_33_0.271963824289406_418-437_1	LmxM.34.3150.1	213.76	117.47	213.76	117.47	-0.85828	4636.7	577.53	4.0071	3.0731e-05	0.99997	6.1461e-05	0.0061868	False
LmxM.24.0620.1_33_0.330858085808581_799-818_1	LmxM.24.0620.1	212.61	116.59	212.61	116.59	-0.86126	4610.5	574.32	4.0069	3.076e-05	0.99997	6.1519e-05	0.0061868	False
LmxM.13.1490.1_52_0.306131260794473_703-722_1	LmxM.13.1490.1	433.27	571.55	433.27	571.55	0.39879	9559.9	1196.9	3.9968	0.99997	3.2099e-05	6.4199e-05	0.0064398	True
LmxM.05.0660.1_43_0.281645569620253_270-251_0	LmxM.05.0660.1	471.2	326.98	471.2	326.98	-0.52581	10400	1305.1	3.9922	3.2729e-05	0.99997	6.5458e-05	0.0065289	False
LmxM.15.1450.1_38_0.0215419501133787_14-33_1	LmxM.15.1450.1	356.27	231.42	356.27	231.42	-0.62026	7793.6	978.11	3.992	3.2761e-05	0.99997	6.5522e-05	0.0065289	False
LmxM.36.1640.1_43_0.385730211817168_340-359_1	LmxM.36.1640.1	167.79	252.46	167.79	252.46	0.58652	3584.5	449.91	3.9918	0.99997	3.2792e-05	6.5583e-05	0.0065289	True
LmxM.34.4660.1_33_0.358081979891725_458-477_1	LmxM.34.4660.1	247.09	143.76	247.09	143.76	-0.77718	5338.4	670.61	3.9901	3.3017e-05	0.99997	6.6034e-05	0.0065571	False
LmxM.26.1280.1_43_0.291591046581972_960-979_1	LmxM.26.1280.1	265.48	372.56	265.48	372.56	0.4873	5732.8	722.13	3.9846	0.99997	3.379e-05	6.7581e-05	0.0066939	True
LmxM.33.2330.1_43_0.203703703703704_81-100_1	LmxM.33.2330.1	219.51	316.46	219.51	316.46	0.52571	4699.2	593.54	3.9793	0.99997	3.4566e-05	6.9132e-05	0.0068187	True
LmxM.10.1110.1_14_0.26199494949495_411-430_1	LmxM.10.1110.1	405.69	272.63	405.69	272.63	-0.57173	8853.3	1118.4	3.979	3.46e-05	0.99997	6.9199e-05	0.0068187	False
LmxM.18.0330.1_57_0.425850340136054_307-326_1	LmxM.18.0330.1	332.14	212.14	332.14	212.14	-0.64433	7199.9	909.84	3.9783	3.4706e-05	0.99997	6.9413e-05	0.0068187	False
LmxM.36.2790.1_0_0.170510912698413_1370-1389_1	LmxM.36.2790.1	225.26	323.47	225.26	323.47	0.52012	4822.8	609.57	3.9779	0.99997	3.4766e-05	6.9533e-05	0.0068187	True
LmxM.29.1220.1_38_0.0798424633011099_219-238_1	LmxM.29.1220.1	349.38	472.49	349.38	472.49	0.43443	7578.6	958.59	3.9764	0.99997	3.498e-05	6.996e-05	0.0068436	True
LmxM.13.0140.1_57_0.417112299465241_239-220_0	LmxM.13.0140.1	264.33	157.79	264.33	157.79	-0.74068	5675.6	718.91	3.9736	3.5397e-05	0.99996	7.0794e-05	0.006875	False
LmxM.29.0130.1_29_0.026691495965239_38-57_1	LmxM.29.0130.1	375.81	248.08	375.81	248.08	-0.59723	8157.5	1033.5	3.9732	3.5456e-05	0.99996	7.0912e-05	0.006875	False
LmxM.36.0980.1_49_0.195266272189349_107-88_0	LmxM.36.0980.1-LmxM.36.0990.1	389.6	259.48	389.6	259.48	-0.58455	8466.4	1072.6	3.9732	3.5462e-05	0.99996	7.0924e-05	0.006875	False
LmxM.34.1790.1_29_0.418324291742013_690-709_1	LmxM.34.1790.1	289.62	177.95	289.62	177.95	-0.69954	6234.4	789.94	3.973	3.5489e-05	0.99996	7.0979e-05	0.006875	False
LmxM.34.4190.1_52_0.218840579710145_144-163_1	LmxM.34.4190.1	210.32	115.71	210.32	115.71	-0.85645	4474.9	567.92	3.9698	3.5972e-05	0.99996	7.1945e-05	0.0069326	False
LmxM.08_29.2760.1_57_0.276508494434681_468-487_1	LmxM.08_29.2760.1	503.38	355.03	503.38	355.03	-0.50253	11004	1397.2	3.9689	3.6103e-05	0.99996	7.2207e-05	0.0069326	False
LmxM.30.2210.1_43_0.107242897158864_264-283_1	LmxM.30.2210.1	197.67	289.28	197.67	289.28	0.54705	4195.9	532.75	3.9689	0.99996	3.611e-05	7.222e-05	0.0069326	True
LmxM.33.2050.1_55_0.00869565217391304_31-12_0	LmxM.33.2050.1	286.17	175.32	286.17	175.32	-0.70368	6143.4	780.24	3.9683	3.6192e-05	0.99996	7.2384e-05	0.0069326	False
LmxM.31.1480.1_29_0.0638297872340425_133-114_0	LmxM.31.1480.1	342.48	220.91	342.48	220.91	-0.63029	7390.4	939.08	3.9673	3.6341e-05	0.99996	7.2681e-05	0.0069326	False
LmxM.30.1560.1_57_0.285861713106295_271-290_1	LmxM.30.1560.1	172.39	257.72	172.39	257.72	0.57739	3640.8	462.63	3.9673	0.99996	3.6341e-05	7.2682e-05	0.0069326	True
LmxM.15.1440.1_57_0.230005837711617_388-407_1	LmxM.15.1440.1	481.54	336.62	481.54	336.62	-0.51527	10502	1334.7	3.9669	3.6402e-05	0.99996	7.2805e-05	0.0069326	False
LmxM.27.1060.1_34_0.1859410430839_252-233_0	LmxM.27.1060.1	256.29	151.65	256.29	151.65	-0.75312	5474.1	696.36	3.9651	3.668e-05	0.99996	7.3361e-05	0.0069688	False
LmxM.31.3220.1_57_0.345029239766082_641-660_1	LmxM.31.3220.1	235.6	335.74	235.6	335.74	0.50919	5014.1	638.46	3.9632	0.99996	3.6977e-05	7.3954e-05	0.0070082	True
LmxM.05.0010.1_29_0.012372634643377_30-49_1	LmxM.05.0010.1	281.57	171.82	281.57	171.82	-0.70938	6023.1	767.32	3.9622	3.7128e-05	0.99996	7.4256e-05	0.0070145	False
LmxM.36.6980.1_29_0.0492476060191518_114-95_0	LmxM.36.6980.1	355.12	231.42	355.12	231.42	-0.61562	7650.8	974.86	3.9618	3.7188e-05	0.99996	7.4376e-05	0.0070145	False
LmxM.14.0880.1_19_0.181566820276498_597-578_0	LmxM.14.0880.1	421.78	286.65	421.78	286.65	-0.55559	9130.1	1164.2	3.9605	3.7399e-05	0.99996	7.4798e-05	0.0070375	False
LmxM.20.1530.1_34_0.13755980861244_349-330_0	LmxM.20.1530.1	337.88	217.4	337.88	217.4	-0.63383	7258.4	926.08	3.9592	3.7594e-05	0.99996	7.5188e-05	0.0070573	False
LmxM.31.2820.1_71_0.401792991035045_487-506_1	LmxM.31.2820.1	420.63	285.77	420.63	285.77	-0.55607	9093.3	1160.9	3.9581	3.7781e-05	0.99996	7.5562e-05	0.0070755	False
LmxM.24.2210.1_38_0.0505050505050505_18-37_1	LmxM.24.2210.1	299.96	186.72	299.96	186.72	-0.681	6411.8	819.06	3.9568	3.7974e-05	0.99996	7.5947e-05	0.0070948	False
LmxM.34.1030.1_29_0.180428134556575_114-133_1	LmxM.34.1030.1	257.44	362.04	257.44	362.04	0.49032	5470.9	699.58	3.9548	0.99996	3.8295e-05	7.6589e-05	0.0071378	True
LmxM.24.1640.1_14_0.297126436781609_513-532_1	LmxM.24.1640.1	274.68	166.56	274.68	166.56	-0.71833	5844.9	747.94	3.9534	3.8526e-05	0.99996	7.7051e-05	0.0071639	False
LmxM.30.1260.1_29_0.121549893842887_226-245_1	LmxM.30.1260.1	316.05	199.87	316.05	199.87	-0.65847	6749.1	864.41	3.9517	3.8806e-05	0.99996	7.7612e-05	0.0071991	False
LmxM.09.0340.1_43_0.37967401725791_1192-1173_0	LmxM.09.0340.1	316.05	432.17	316.05	432.17	0.45022	6741.8	864.41	3.9495	0.99996	3.9154e-05	7.8308e-05	0.0072466	True
LmxM.31.3610.1_43_0.182432432432432_91-72_0	LmxM.31.3610.1	312.6	197.24	312.6	197.24	-0.6617	6654.4	854.69	3.9461	3.9718e-05	0.99996	7.9436e-05	0.0073338	False
LmxM.08.0320.1_57_0.306427503736921_202-221_1	LmxM.08.0320.1	198.82	290.16	198.82	290.16	0.54307	4171	535.95	3.9452	0.99996	3.9862e-05	7.9724e-05	0.0073432	True
LmxM.25.0290.1_0_0.0615819209039548_102-121_1	LmxM.25.0290.1	360.87	236.68	360.87	236.68	-0.60643	7711.1	991.14	3.9446	3.9962e-05	0.99996	7.9924e-05	0.0073444	False
LmxM.16.0550.1_43_0.315138282387191_427-446_1	LmxM.16.0550.1	425.23	290.16	425.23	290.16	-0.54983	9122.2	1174	3.9422	4.0373e-05	0.99996	8.0746e-05	0.0074027	False
LmxM.36.0980.1_29_0.195266272189349_106-87_0	LmxM.36.0980.1-LmxM.36.0990.1	412.59	279.64	412.59	279.64	-0.55948	8837.7	1138	3.9411	4.0554e-05	0.99996	8.1108e-05	0.0074186	False
LmxM.27.1310.1_38_0.063973063973064_130-149_1	LmxM.27.1310.1	398.8	268.24	398.8	268.24	-0.57036	8522.2	1098.8	3.9386	4.0985e-05	0.99996	8.1971e-05	0.0074722	False
LmxM.31.2885.1_33_0.386363636363636_513-494_0	LmxM.31.2885.1	262.03	156.91	262.03	156.91	-0.73612	5525.1	712.46	3.9383	4.1036e-05	0.99996	8.2073e-05	0.0074722	False
LmxM.28.2205.1_29_0.17816091954023_24-43_1	LmxM.28.2205.1-LmxM.28.2460.1	409.14	277.01	409.14	277.01	-0.56099	8729.3	1128.2	3.9338	4.1799e-05	0.99996	8.3597e-05	0.0075711	False
LmxM.23.1320.1_38_0.0368421052631579_28-9_0	LmxM.23.1320.1	266.63	372.56	266.63	372.56	0.48109	5610.4	725.36	3.9331	0.99996	4.1927e-05	8.3855e-05	0.0075711	True
LmxM.31.0820.1_33_0.248484848484848_127-108_0	LmxM.31.0820.1	185.03	97.304	185.03	97.304	-0.92024	3848.2	497.65	3.9326	4.2018e-05	0.99996	8.4037e-05	0.0075711	False
LmxM.08_29.2090.1_29_0.00436681222707424_26-7_0	LmxM.08_29.2090.1	455.11	315.58	455.11	315.58	-0.52682	9734.5	1259.2	3.9321	4.2098e-05	0.99996	8.4195e-05	0.0075711	False
LmxM.24.2100.1_43_0.362649294245385_327-346_1	LmxM.24.2100.1	303.41	190.22	303.41	190.22	-0.67074	6405.2	828.77	3.9316	4.22e-05	0.99996	8.4399e-05	0.0075711	False
LmxM.09.1540.1_14_0.201206140350877_363-382_1	LmxM.09.1540.1	443.62	305.94	443.62	305.94	-0.53463	9478.1	1226.4	3.9315	4.2203e-05	0.99996	8.4407e-05	0.0075711	False
LmxM.14.0960.1_29_0.0737093404953745_240-259_1	LmxM.14.0960.1	337.88	218.28	337.88	218.28	-0.62805	7153.2	926.08	3.9304	4.2396e-05	0.99996	8.4792e-05	0.0075711	False
LmxM.14.1270.1_43_0.185185185185185_82-101_1	LmxM.14.1270.1-LmxM.36.0600.1	367.77	242.82	367.77	242.82	-0.59689	7805.7	1010.7	3.9302	4.2439e-05	0.99996	8.4879e-05	0.0075711	False
LmxM.31.1390.1_29_0.0296591412129261_63-82_1	LmxM.31.1390.1	241.35	341.88	241.35	341.88	0.50062	5053.2	654.53	3.9295	0.99996	4.2563e-05	8.5126e-05	0.0075711	True
LmxM.11.1160.1_29_0.106437768240343_376-357_0	LmxM.11.1160.1	394.2	264.74	394.2	264.74	-0.57259	8380.4	1085.7	3.9291	4.2634e-05	0.99996	8.5268e-05	0.0075711	False
LmxM.08_29.1210.1_49_0.327956989247312_371-352_0	LmxM.08_29.1210.1	430.98	295.42	430.98	295.42	-0.54332	9188.1	1190.3	3.9291	4.2636e-05	0.99996	8.5272e-05	0.0075711	False
LmxM.29.0010.1_43_0.28169014084507_364-345_0	LmxM.29.0010.1	235.6	334.86	235.6	334.86	0.50543	4926.7	638.46	3.9285	0.99996	4.2739e-05	8.5477e-05	0.0075723	True
LmxM.34.0350.1_0_0.0615530303030303_126-145_1	LmxM.34.0350.1	172.39	256.85	172.39	256.85	0.57249	3566.4	462.63	3.9266	0.99996	4.3082e-05	8.6164e-05	0.0076161	True
LmxM.15.1040.1_38_0.19_117-98_0	LmxM.15.1040.1-LmxM.15.1160.1	424.08	558.4	424.08	558.4	0.39614	9020.9	1170.7	3.9257	0.99996	4.3239e-05	8.6479e-05	0.0076268	True
LmxM.06.0260.1_29_0.0735165794066318_334-353_1	LmxM.06.0260.1	364.32	240.19	364.32	240.19	-0.59898	7703.8	1000.9	3.9235	4.364e-05	0.99996	8.728e-05	0.0076803	False
LmxM.15.1460.1_52_0.27523602033406_372-391_1	LmxM.15.1460.1	472.35	330.48	472.35	330.48	-0.51398	10063	1308.4	3.922	4.3902e-05	0.99996	8.7803e-05	0.0077091	False
LmxM.05.1030.1_38_0.180365296803653_72-91_1	LmxM.05.1030.1	402.24	271.75	402.24	271.75	-0.56408	8514.5	1108.6	3.9194	4.4393e-05	0.99996	8.8787e-05	0.0077781	False
LmxM.04.0330.1_19_0.0924170616113744_241-222_0	LmxM.04.0330.1	375.81	249.83	375.81	249.83	-0.58711	7935.1	1033.5	3.9187	4.4519e-05	0.99996	8.9039e-05	0.0077829	False
LmxM.29.1000.1_43_0.0120021822149482_15-34_1	LmxM.29.1000.1	291.91	402.36	291.91	402.36	0.4616	6099.5	796.41	3.9138	0.99995	4.5434e-05	9.0867e-05	0.0079147	True
LmxM.17.0725.1_14_0.1710615280595_243-262_1	LmxM.17.0725.1	368.92	493.53	368.92	493.53	0.41887	7764.5	1013.9	3.9135	0.99995	4.5481e-05	9.0963e-05	0.0079147	True
LmxM.29.3390.1_38_0.0915300546448087_261-280_1	LmxM.29.3390.1	236.75	137.63	236.75	137.63	-0.77823	4912.6	641.67	3.913	4.5574e-05	0.99995	9.1149e-05	0.0079147	False
LmxM.31.3270.1_43_0.156002437538087_250-269_1	LmxM.31.3270.1	267.78	162.17	267.78	162.17	-0.72002	5576.4	728.58	3.9125	4.5676e-05	0.99995	9.1351e-05	0.0079148	False
LmxM.07.0580.1_19_0.0668330560177482_235-254_1	LmxM.07.0580.1	528.66	378.69	528.66	378.69	-0.48024	11245	1469.7	3.9119	4.5777e-05	0.99995	9.1554e-05	0.007915	False
LmxM.05.1210.1_71_0.408900083963056_484-503_1	LmxM.05.1210.1	507.98	361.16	507.98	361.16	-0.49096	10777	1410.4	3.9093	4.6274e-05	0.99995	9.2549e-05	0.0079835	False
LmxM.04.1080.1_0_0.194947209653092_513-532_1	LmxM.04.1080.1	213.76	307.69	213.76	307.69	0.52341	4411	577.53	3.9084	0.99995	4.6455e-05	9.291e-05	0.0079971	True
LmxM.21.1540.1_19_0.185994397759104_1002-983_0	LmxM.21.1540.1	367.77	243.7	367.77	243.7	-0.59171	7696.5	1010.7	3.9026	4.7579e-05	0.99995	9.5158e-05	0.0081551	False
LmxM.08_29.1210.1_49_0.327956989247312_372-353_0	LmxM.08_29.1210.1	367.77	243.7	367.77	243.7	-0.59171	7696.5	1010.7	3.9026	4.7579e-05	0.99995	9.5158e-05	0.0081551	False
LmxM.25.2120.1_43_0.126760563380282_90-71_0	LmxM.25.2120.1	336.74	218.28	336.74	218.28	-0.62315	7016.4	922.83	3.8995	4.8192e-05	0.99995	9.6384e-05	0.0082422	False
LmxM.36.5350.1_49_0.135350318471338_518-499_0	LmxM.36.5350.1	280.42	172.69	280.42	172.69	-0.6962	5802.8	764.09	3.8973	4.8636e-05	0.99995	9.7272e-05	0.0082837	False
LmxM.31.1100.1_40_0.455684007707129_1423-1404_0	LmxM.31.1100.1	378.11	252.46	378.11	252.46	-0.58084	7893.5	1040	3.8961	4.8879e-05	0.99995	9.7757e-05	0.0082837	False
LmxM.34.0440.1_48_0.333333333333333_649-630_0	LmxM.34.0440.1	176.99	92.044	176.99	92.044	-0.93579	3607.7	475.36	3.896	4.8895e-05	0.99995	9.779e-05	0.0082837	False
LmxM.20.1080.1_29_0.0231462791010631_165-184_1	LmxM.20.1080.1	318.35	203.37	318.35	203.37	-0.64392	6609.5	870.9	3.896	4.89e-05	0.99995	9.7801e-05	0.0082837	False
LmxM.13.1360.1_43_0.293556085918854_742-723_0	LmxM.13.1360.1	390.75	262.98	390.75	262.98	-0.5695	8162.4	1075.9	3.8953	4.9045e-05	0.99995	9.8089e-05	0.0082837	False
LmxM.29.0460.1_49_0.364791288566243_610-591_0	LmxM.29.0460.1	252.84	150.78	252.84	150.78	-0.74196	5208.4	686.7	3.8948	4.9143e-05	0.99995	9.8285e-05	0.0082837	False
LmxM.13.1330.1_57_0.346747149564051_506-525_1	LmxM.13.1330.1	511.42	364.67	511.42	364.67	-0.4868	10769	1420.2	3.8942	4.9269e-05	0.99995	9.8537e-05	0.0082837	False
LmxM.23.1600.1_52_0.247282608695652_279-260_0	LmxM.23.1600.1	303.41	415.51	303.41	415.51	0.45236	6283.8	828.77	3.8941	0.99995	4.9275e-05	9.855e-05	0.0082837	True
LmxM.32.1690.1_29_0.0884156179412714_267-286_1	LmxM.32.1690.1	275.82	169.19	275.82	169.19	-0.70186	5685.9	751.17	3.8909	4.9943e-05	0.99995	9.9886e-05	0.0083781	False
LmxM.05.0460.1_38_0.0498938428874735_89-108_1	LmxM.05.0460.1	359.72	237.56	359.72	237.56	-0.59653	7461.5	987.88	3.8867	5.0815e-05	0.99995	0.00010163	0.0085062	False
LmxM.23.1550.1_43_0.0817610062893082_204-185_0	LmxM.23.1550.1	344.78	225.29	344.78	225.29	-0.61169	7139.2	945.58	3.8859	5.098e-05	0.99995	0.00010196	0.0085158	False
LmxM.04.0350.1_0_0.140712945590994_903-884_0	LmxM.04.0350.1	356.27	477.75	356.27	477.75	0.42225	7378.5	978.11	3.8842	0.99995	5.1327e-05	0.00010265	0.0085557	True
LmxM.16.0410.1_62_0.21894858463316_372-391_1	LmxM.16.0410.1	465.45	326.1	465.45	326.1	-0.51201	9710	1288.7	3.8819	5.1819e-05	0.99995	0.00010364	0.0086194	False
LmxM.13.1420.1_63_0.202429149797571_160-141_0	LmxM.13.1420.1	484.99	342.75	484.99	342.75	-0.49955	10116	1344.6	3.879	5.2435e-05	0.99995	0.00010487	0.0086966	False
LmxM.34.1610.1_49_0.0786163522012579_235-216_0	LmxM.34.1610.1	294.21	404.12	294.21	404.12	0.45658	6039.4	802.88	3.8787	0.99995	5.2503e-05	0.00010501	0.0086966	True
LmxM.05.0450.1_57_0.235194585448393_135-154_1	LmxM.05.0450.1	463.16	324.35	463.16	324.35	-0.51264	9634.1	1282.1	3.8766	5.2961e-05	0.99995	0.00010592	0.008754	False
Non-targeting-652	Non-target-125	242.5	341.88	242.5	341.88	0.4938	4938.4	657.74	3.8751	0.99995	5.3298e-05	0.0001066	0.0087913	True
LmxM.16.0660.1_29_0.154027042915932_258-277_1	LmxM.16.0660.1	393.05	265.61	393.05	265.61	-0.56363	8120.1	1082.4	3.8734	5.3656e-05	0.99995	0.00010731	0.0088246	False
LmxM.16.0010.1_43_0.128_152-133_0	LmxM.16.0010.1	428.68	295.42	428.68	295.42	-0.53562	8879.1	1183.8	3.8731	5.3724e-05	0.99995	0.00010745	0.0088246	False
LmxM.23.0330.1_57_0.254901960784314_163-182_1	LmxM.23.0330.1	351.68	231.42	351.68	231.42	-0.60158	7230.2	965.1	3.8708	5.4231e-05	0.99995	0.00010846	0.0088393	False
LmxM.14.1210.1_33_0.240458015267176_196-177_0	LmxM.14.1210.1	351.68	231.42	351.68	231.42	-0.60158	7230.2	965.1	3.8708	5.4231e-05	0.99995	0.00010846	0.0088393	False
LmxM.17.0820.1_48_0.438756855575868_727-708_0	LmxM.17.0820.1	303.41	191.98	303.41	191.98	-0.65757	6208.3	828.77	3.8707	5.4273e-05	0.99995	0.00010855	0.0088393	False
LmxM.10.0310.1_52_0.0525879917184265_118-137_1	LmxM.10.0310.1	365.47	242.82	365.47	242.82	-0.58786	7521.1	1004.2	3.8704	5.4332e-05	0.99995	0.00010866	0.0088393	False
LmxM.07.0220.1_57_0.184486373165618_342-361_1	LmxM.07.0220.1	319.5	433.92	319.5	433.92	0.44045	6546.5	874.14	3.8702	0.99995	5.4381e-05	0.00010876	0.0088393	True
LmxM.09.1190.1_29_0.155922865013774_278-297_1	LmxM.09.1190.1	259.73	156.91	259.73	156.91	-0.72345	5286.2	706.02	3.8697	5.4486e-05	0.99995	0.00010897	0.0088393	False
LmxM.34.1570.1_34_0.186246418338109_200-181_0	LmxM.34.1570.1	281.57	174.45	281.57	174.45	-0.68759	5738	767.32	3.8673	5.5027e-05	0.99994	0.00011005	0.0089088	False
LmxM.26.1300.1_29_0.127991096271564_454-473_1	LmxM.26.1300.1	376.96	252.46	376.96	252.46	-0.57646	7749.7	1036.8	3.8665	5.5199e-05	0.99994	0.0001104	0.0089183	False
LmxM.06.1100.1_33_0.399339933993399_369-350_0	LmxM.06.1100.1	280.42	173.57	280.42	173.57	-0.68894	5708.8	764.09	3.8656	5.5412e-05	0.99994	0.00011082	0.0089343	False
LmxM.20.0920.1_52_0.0538888888888889_88-107_1	LmxM.20.0920.1	255.14	153.41	255.14	153.41	-0.73019	5174.6	693.13	3.8641	5.5757e-05	0.99994	0.00011151	0.0089716	False
LmxM.29.0600.1_43_0.114583333333333_313-332_1	LmxM.29.0600.1	349.38	468.99	349.38	468.99	0.42371	7153	958.59	3.8632	0.99994	5.5963e-05	0.00011193	0.0089856	True
LmxM.22.0780.1_57_0.490804597701149_421-440_1	LmxM.22.0780.1	253.99	152.53	253.99	152.53	-0.73191	5146.9	689.91	3.8627	5.6072e-05	0.99994	0.00011214	0.0089856	False
LmxM.09.0891.1_57_0.235142118863049_81-100_1	LmxM.09.0891.1-LmxM.30.1900.1-LmxM.30.2030.1	332.14	215.65	332.14	215.65	-0.62078	6785.3	909.84	3.862	5.6221e-05	0.99994	0.00011244	0.0089913	False
LmxM.36.4270.1_14_0.161236424394319_764-783_1	LmxM.36.4270.1	209.17	117.47	209.17	117.47	-0.82707	4204.6	564.72	3.8589	5.696e-05	0.99994	0.00011392	0.009091	False
LmxM.34.2400.1_0_0.033147113594041_174-193_1	LmxM.34.2400.1	257.44	359.41	257.44	359.41	0.47983	5199.3	699.58	3.8554	0.99994	5.777e-05	0.00011554	0.0092017	True
LmxM.04.1030.1_60_0.0324786324786325_45165_1	LmxM.04.1030.1	373.51	497.04	373.51	497.04	0.41124	7629.2	1027	3.8546	0.99994	5.7969e-05	0.00011594	0.0092147	True
LmxM.28.0990.1_48_0.424460431654676_535-516_0	LmxM.28.0990.1	273.53	378.69	273.53	378.69	0.4679	5530.3	744.72	3.8538	0.99994	5.8142e-05	0.00011628	0.0092236	True
LmxM.07.0470.1_43_0.34314980793854_811-792_0	LmxM.07.0470.1	512.57	367.3	512.57	367.3	-0.47969	10552	1423.5	3.8504	5.8958e-05	0.99994	0.00011792	0.0093219	False
LmxM.14.0160.1_29_0.139427516158818_146-165_1	LmxM.14.0160.1	429.83	297.17	429.83	297.17	-0.53097	8798.8	1187.1	3.8503	5.8998e-05	0.99994	0.000118	0.0093219	False
LmxM.24.1210.1_71_0.271604938271605_78-97_1	LmxM.24.1210.1	242.5	143.76	242.5	143.76	-0.75019	4874	657.74	3.8497	5.9125e-05	0.99994	0.00011825	0.0093234	False
LmxM.24.0250.1_29_0.0462046204620462_87-68_0	LmxM.24.0250.1	340.18	222.66	340.18	222.66	-0.60925	6906	932.58	3.8485	5.9432e-05	0.99994	0.00011886	0.0093433	False
LmxM.04.1010.1_57_0.394990366088632_198-217_1	LmxM.04.1010.1	289.62	181.46	289.62	181.46	-0.67155	5849	789.94	3.8482	5.9489e-05	0.99994	0.00011898	0.0093433	False
LmxM.34.3900.1_38_0.12962962962963_126-145_1	LmxM.34.3900.1	237.9	140.26	237.9	140.26	-0.75807	4766.9	644.89	3.845	6.0286e-05	0.99994	0.00012057	0.0094324	False
LmxM.32.1930.1_38_0.065359477124183_64-83_1	LmxM.32.1930.1	352.83	233.18	352.83	233.18	-0.59543	7157.8	968.35	3.8449	6.0296e-05	0.99994	0.00012059	0.0094324	False
LmxM.32.0370.1_43_0.148809523809524_316-335_1	LmxM.32.0370.1	305.71	194.61	305.71	194.61	-0.64889	6171.4	835.24	3.8442	6.0485e-05	0.99994	0.00012097	0.0094434	False
LmxM.34.1840.1_48_0.23841059602649_116-97_0	LmxM.34.1840.1	256.29	357.66	256.29	357.66	0.47922	5137.9	696.36	3.8414	0.99994	6.1162e-05	0.00012232	0.0095302	True
LmxM.36.4270.1_29_0.0497076023391813_233-252_1	LmxM.36.4270.1	232.15	135.87	232.15	135.87	-0.76842	4634.7	628.83	3.8394	6.1673e-05	0.99994	0.00012335	0.0095908	False
LmxM.11.0240.1_38_0.0698924731182796_48-67_1	LmxM.11.0240.1	375.81	252.46	375.81	252.46	-0.57206	7607.3	1033.5	3.8369	6.2307e-05	0.99994	0.00012461	0.0096704	False
LmxM.33.2530.1_43_0.297503671071953_2019-2038_1	LmxM.33.2530.1	279.27	173.57	279.27	173.57	-0.68304	5586.6	760.86	3.8321	6.3523e-05	0.99994	0.00012705	0.0098397	False
LmxM.33.2110.1_14_0.232846392208942_521-540_1	LmxM.33.2110.1	297.66	188.47	297.66	188.47	-0.65653	5961.2	812.58	3.8304	6.3959e-05	0.99994	0.00012792	0.0098878	False
LmxM.11.0530.1_43_0.0600184672206833_127-146_1	LmxM.11.0530.1	493.04	634.66	493.04	634.66	0.36365	10029	1367.6	3.8298	0.99994	6.4126e-05	0.00012825	0.0098884	True
LmxM.36.5630.1_57_0.374293785310734_255-274_1	LmxM.36.5630.1	247.09	346.26	247.09	346.26	0.48514	4917.1	670.61	3.8295	0.99994	6.4214e-05	0.00012843	0.0098884	True
LmxM.33.3080.1_43_0.289426523297491_639-658_1	LmxM.33.3080.1	275.82	170.94	275.82	170.94	-0.68708	5500.5	751.17	3.8269	6.4884e-05	0.99994	0.00012977	0.0099513	False
LmxM.15.0990.1_29_0.48989898989899_298-279_0	LmxM.15.0990.1	343.63	226.17	343.63	226.17	-0.60131	6899.2	942.33	3.8266	6.4967e-05	0.99994	0.00012993	0.0099513	False
LmxM.33.4310.1_29_0.133110554163186_474-493_1	LmxM.33.4310.1	251.69	151.65	251.69	151.65	-0.72711	5003.7	683.48	3.8265	6.5001e-05	0.99993	0.00013	0.0099513	False
LmxM.02.0650.1_51_0.352380952380952_341-322_0	LmxM.02.0650.1	451.66	316.46	451.66	316.46	-0.51188	9140.4	1249.3	3.8252	6.5321e-05	0.99993	0.00013064	0.009981	False
LmxM.17.0840.1_29_0.155216284987277_240-259_1	LmxM.17.0840.1	440.17	306.81	440.17	306.81	-0.51928	8892	1216.6	3.8234	6.5811e-05	0.99993	0.00013162	0.010036	False
LmxM.28.0330.1_29_0.118711545421643_324-343_1	LmxM.28.0330.1	243.64	341.88	243.64	341.88	0.487	4824.8	660.96	3.8209	0.99993	6.6476e-05	0.00013295	0.010118	True
LmxM.23.0030.1_33_0.0501043841336117_81-62_0	LmxM.23.0030.1	352.83	234.05	352.83	234.05	-0.59004	7053.3	968.35	3.8168	6.761e-05	0.99993	0.00013522	0.010271	False
LmxM.06.0260.1_29_0.00589005235602094_32-13_0	LmxM.06.0260.1	336.74	220.91	336.74	220.91	-0.60595	6708.3	922.83	3.8129	6.8659e-05	0.99993	0.00013732	0.01041	False
LmxM.25.0560.1_52_0.301184433164129_174-193_1	LmxM.25.0560.1	304.56	194.61	304.56	194.61	-0.64348	6044.4	832.01	3.8118	6.8984e-05	0.99993	0.00013797	0.01044	False
LmxM.05.0190.1_29_0.0788530465949821_81-100_1	LmxM.05.0190.1	303.41	193.73	303.41	193.73	-0.64452	6014.5	828.77	3.8098	6.9553e-05	0.99993	0.00013911	0.010506	False
LmxM.17.0100.1_57_0.277030393622322_549-568_1	LmxM.17.0100.1	421.78	291.91	421.78	291.91	-0.52945	8433.2	1164.2	3.8063	7.0522e-05	0.99993	0.00014104	0.010631	False
LmxM.34.3310.1_38_0.099780701754386_85-104_1	LmxM.34.3310.1	313.75	425.16	313.75	425.16	0.43717	6205.5	857.93	3.8035	0.99993	7.1343e-05	0.00014269	0.010735	True
LmxM.31.0600.1_29_0.0041101520756268_45102_1	LmxM.31.0600.1	285.02	390.97	285.02	390.97	0.45463	5612.6	777.01	3.8009	0.99993	7.2094e-05	0.00014419	0.010793	True
LmxM.15.0670.1_43_0.375927718618909_1161-1180_1	LmxM.15.0670.1	407.99	280.51	407.99	280.51	-0.53886	8125	1124.9	3.8007	7.213e-05	0.99993	0.00014426	0.010793	False
LmxM.29.1780.1_43_0.242955874534822_451-470_1	LmxM.29.1780.1	314.9	203.37	314.9	203.37	-0.62826	6219.1	861.17	3.8004	7.2221e-05	0.99993	0.00014444	0.010793	False
LmxM.17.0820.1_43_0.0975015234613041_150-169_1	LmxM.17.0820.1	491.89	351.52	491.89	351.52	-0.48355	9851.4	1364.3	3.8002	7.2276e-05	0.99993	0.00014455	0.010793	False
LmxM.33.1740.1_57_0.416666666666667_426-445_1	LmxM.33.1740.1	330.99	445.32	330.99	445.32	0.42693	6535.4	906.59	3.7971	0.99993	7.3214e-05	0.00014643	0.010912	True
LmxM.36.3040.1_14_0.271708683473389_92-111_1	LmxM.36.3040.1	252.84	153.41	252.84	153.41	-0.71718	4943.4	686.7	3.7944	7.3992e-05	0.99993	0.00014798	0.011007	False
LmxM.17.0630.1_57_0.273350471293916_313-332_1	LmxM.17.0630.1	382.71	505.8	382.71	505.8	0.40142	7576.4	1053.1	3.7933	0.99993	7.4321e-05	0.00014864	0.011035	True
LmxM.11.1170.1_0_0.137152777777778_313-332_1	LmxM.11.1170.1	339.03	223.54	339.03	223.54	-0.59874	6670	929.33	3.7887	7.5711e-05	0.99992	0.00015142	0.011153	False
LmxM.24.2070.1_43_0.305936073059361_207-188_0	LmxM.24.2070.1-LmxM.24.2080.1	352.83	234.93	352.83	234.93	-0.58467	6949.5	968.35	3.7886	7.5755e-05	0.99992	0.00015151	0.011153	False
LmxM.16.1620.1_52_0.274684484038604_364-383_1	LmxM.16.1620.1	620.61	462.85	620.61	462.85	-0.42234	12443	1734.1	3.7884	7.5822e-05	0.99992	0.00015164	0.011153	False
LmxM.33.4310.1_29_0.089390142021721_325-306_0	LmxM.33.4310.1	324.09	211.26	324.09	211.26	-0.615	6365.4	887.12	3.7882	7.5857e-05	0.99992	0.00015171	0.011153	False
LmxM.36.2860.1_57_0.190821256038647_69-88_1	LmxM.36.2860.1-LmxM.36.2870.1	413.74	285.77	413.74	285.77	-0.53228	8187.2	1141.3	3.7878	7.5984e-05	0.99992	0.00015197	0.011153	False
LmxM.06.0640.1_14_0.29244473062889_2720-2739_1	LmxM.06.0640.1	391.9	516.32	391.9	516.32	0.3969	7740.4	1079.2	3.7875	0.99992	7.6086e-05	0.00015217	0.011153	True
LmxM.31.0170.1_14_0.289104638619202_261-280_1	LmxM.31.0170.1	212.61	121.85	212.61	121.85	-0.79813	4119.2	574.32	3.7874	7.6105e-05	0.99992	0.00015221	0.011153	False
LmxM.34.4910.1_38_0.170883755042171_462-481_1	LmxM.34.4910.1	294.21	401.49	294.21	401.49	0.44719	5753.9	802.88	3.7859	0.99992	7.6573e-05	0.00015315	0.011199	True
LmxM.04.0580.1_29_0.0223004694835681_45291_1	LmxM.04.0580.1	275.82	379.57	275.82	379.57	0.4592	5381.7	751.17	3.7854	0.99992	7.6745e-05	0.00015349	0.011199	True
LmxM.27.1910.1_67_0.278959810874705_109-128_1	LmxM.27.1910.1	251.69	350.64	251.69	350.64	0.47675	4895.9	683.48	3.785	0.99992	7.6843e-05	0.00015369	0.011199	True
LmxM.06.0260.1_29_0.0735165794066318_333-352_1	LmxM.06.0260.1	336.74	221.78	336.74	221.78	-0.60026	6607.2	922.83	3.7841	7.7135e-05	0.99992	0.00015427	0.011221	False
LmxM.28.2180.1_19_0.0609756097560976_51-32_0	LmxM.28.2180.1	204.57	115.71	204.57	115.71	-0.81667	3947.8	551.93	3.7823	7.7701e-05	0.99992	0.0001554	0.011282	False
LmxM.30.1885.1_74_0.488418932527694_965-984_1	LmxM.30.1885.1	191.93	277.88	191.93	277.88	0.53161	3694.3	516.79	3.7812	0.99992	7.8049e-05	0.0001561	0.011312	True
LmxM.02.0660.1_29_0.075546007876835_207-226_1	LmxM.02.0660.1	362.02	242.82	362.02	242.82	-0.57423	7104.2	994.39	3.78	7.8409e-05	0.99992	0.00015682	0.011343	False
LmxM.20.0660.1_57_0.245555555555556_436-455_1	LmxM.20.0660.1	265.48	163.93	265.48	163.93	-0.69222	5156.7	722.13	3.7791	7.8685e-05	0.99992	0.00015737	0.011362	False
LmxM.22.0110.1_38_0.00507356671740233_45039_1	LmxM.22.0110.1	285.02	179.7	285.02	179.7	-0.66247	5545.5	777.01	3.7781	7.9019e-05	0.99992	0.00015804	0.01139	False
LmxM.32.0380.1_57_0.295281582952816_379-398_1	LmxM.32.0380.1	248.24	346.26	248.24	346.26	0.47847	4803.8	673.82	3.776	0.99992	7.9675e-05	0.00015935	0.011435	True
LmxM.18.1110.1_19_0.0705882352941176_186-167_0	LmxM.18.1110.1	368.92	489.15	368.92	489.15	0.40602	7227.9	1013.9	3.7759	0.99992	7.9727e-05	0.00015945	0.011435	True
LmxM.32.1400.1_14_0.202362341497308_1159-1178_1	LmxM.32.1400.1	185.03	100.81	185.03	100.81	-0.86967	3546.7	497.65	3.7754	7.9874e-05	0.99992	0.00015975	0.011435	False
LmxM.31.2510.1_52_0.29029029029029_573-592_1	LmxM.31.2510.1	178.14	95.55	178.14	95.55	-0.89171	3410.2	478.54	3.7753	7.9915e-05	0.99992	0.00015983	0.011435	False
LmxM.36.3880.1_57_0.492997198879552_533-514_0	LmxM.36.3880.1	316.05	205.13	316.05	205.13	-0.62118	6151.9	864.41	3.7728	8.0725e-05	0.99992	0.00016145	0.01152	False
LmxM.29.0790.1_33_0.319899244332494_387-368_0	LmxM.29.0790.1	242.5	339.25	242.5	339.25	0.48269	4680.5	657.74	3.7725	0.99992	8.0802e-05	0.0001616	0.01152	True
LmxM.08_29.1300.1_43_0.277216610549944_243-262_1	LmxM.08_29.1300.1	518.32	375.19	518.32	375.19	-0.46517	10243	1440	3.7719	8.1018e-05	0.99992	0.00016204	0.01153	False
LmxM.07.0520.1_57_0.448663853727145_312-331_1	LmxM.07.0520.1	428.68	298.92	428.68	298.92	-0.51866	8418	1183.8	3.7712	8.1228e-05	0.99992	0.00016246	0.011535	False
LmxM.33.0780.1_29_0.0813823857302118_69-88_1	LmxM.33.0780.1	316.05	426.91	316.05	426.91	0.4326	6144.9	864.41	3.7706	0.99992	8.142e-05	0.00016284	0.011535	True
LmxM.11.1170.1_0_0.103298611111111_234-253_1	LmxM.11.1170.1	439.02	307.69	439.02	307.69	-0.51141	8623.9	1213.3	3.7704	8.1493e-05	0.99992	0.00016299	0.011535	False
LmxM.36.0250.1_41_0.194495412844037_321-302_0	LmxM.36.0250.1	328.69	215.65	328.69	215.65	-0.60578	6389.6	900.1	3.768	8.2292e-05	0.99992	0.00016458	0.011628	False
LmxM.05.0700.1_29_0.292171571456049_1509-1528_1	LmxM.05.0700.1	229.85	135.87	229.85	135.87	-0.75413	4416.1	622.41	3.767	8.2611e-05	0.99992	0.00016522	0.011652	False
LmxM.09.0720.1_60_0.390503875968992_396-415_1	LmxM.09.0720.1	380.41	258.6	380.41	258.6	-0.55505	7418.6	1046.5	3.7653	8.3174e-05	0.99992	0.00016635	0.011702	False
LmxM.34.4130.1_19_0.0184873949579832_38-19_0	LmxM.34.4130.1	276.97	173.57	276.97	173.57	-0.67116	5346.3	754.4	3.7648	8.3342e-05	0.99992	0.00016668	0.011702	False
LmxM.27.0250.1_57_0.417508417508417_489-508_1	LmxM.27.0250.1	227.56	134.12	227.56	134.12	-0.75829	4365	615.99	3.7646	8.3408e-05	0.99992	0.00016682	0.011702	False
LmxM.05.0400.1_29_0.0884858477603737_317-336_1	LmxM.05.0400.1	366.62	247.2	366.62	247.2	-0.56668	7129.7	1007.4	3.7622	8.42e-05	0.99992	0.0001684	0.011792	False
LmxM.18.0220.1_29_0.0668296658516707_79-98_1	LmxM.18.0220.1	325.24	437.43	325.24	437.43	0.42639	6292.7	890.36	3.7597	0.99991	8.5065e-05	0.00017013	0.011872	True
Non-targeting-74	Non-target-18	309.15	199.87	309.15	199.87	-0.62674	5971.8	844.96	3.7596	8.5076e-05	0.99991	0.00017015	0.011872	False
LmxM.11.0590.1_43_0.344548286604361_550-569_1	LmxM.11.0590.1	425.23	554.02	425.23	554.02	0.3809	8293.1	1174	3.7588	0.99991	8.538e-05	0.00017076	0.011893	True
LmxM.36.6980.1_29_0.146830825353397_318-337_1	LmxM.36.6980.1	290.76	184.96	290.76	184.96	-0.64978	5596.9	793.17	3.7567	8.6093e-05	0.99991	0.00017219	0.011972	False
LmxM.25.1310.1_29_0.438802083333333_330-349_1	LmxM.25.1310.1	271.23	169.19	271.23	169.19	-0.6777	5206.3	738.26	3.7555	8.6481e-05	0.99991	0.00017296	0.012004	False
LmxM.36.5900.1_0_0.119617224880383_157-138_0	LmxM.36.5900.1	267.78	166.56	267.78	166.56	-0.68178	5123.1	728.58	3.7501	8.8381e-05	0.99991	0.00017676	0.012232	False
LmxM.36.3470.1_19_0.0674564001316222_198-217_1	LmxM.36.3470.1	211.47	121.85	211.47	121.85	-0.79035	4015.6	571.12	3.7499	8.8437e-05	0.99991	0.00017687	0.012232	False
LmxM.13.1620.1_0_0.10233918128655_168-187_1	LmxM.13.1620.1	419.48	291.91	419.48	291.91	-0.52159	8137.3	1157.6	3.7495	8.8588e-05	0.99991	0.00017718	0.012232	False
LmxM.28.2205.1_29_0.17816091954023_25-44_1	LmxM.28.2205.1-LmxM.28.2460.1	372.36	252.46	372.36	252.46	-0.5588	7188	1023.7	3.7474	8.9342e-05	0.99991	0.00017868	0.012315	False
LmxM.24.1180.1_38_0.147562582345191_106-125_1	LmxM.24.1180.1	265.48	164.8	265.48	164.8	-0.68457	5068.1	722.13	3.7465	8.9653e-05	0.99991	0.00017931	0.012336	False
LmxM.33.1130.1_29_0.0339245495495495_235-254_1	LmxM.33.1130.1	202.27	114.84	202.27	114.84	-0.81133	3822.5	545.53	3.7435	9.0738e-05	0.99991	0.00018148	0.01243	False
LmxM.07.0450.1_57_0.463073852295409_228-247_1	LmxM.07.0450.1	525.22	382.2	525.22	382.2	-0.45755	10227	1459.8	3.7432	9.086e-05	0.99991	0.00018172	0.01243	False
LmxM.15.0810.1_19_0.121645796064401_210-191_0	LmxM.15.0810.1	394.2	270.87	394.2	270.87	-0.53965	7604.8	1085.7	3.7429	9.0969e-05	0.99991	0.00018194	0.01243	False
LmxM.20.1120.1_29_0.0730187908496732_708-727_1	LmxM.20.1120.1	394.2	270.87	394.2	270.87	-0.53965	7604.8	1085.7	3.7429	9.0969e-05	0.99991	0.00018194	0.01243	False
LmxM.24.0320.1_14_0.233333333333333_379-398_1	LmxM.24.0320.1	281.57	177.95	281.57	177.95	-0.65904	5368.5	767.32	3.7407	9.1754e-05	0.99991	0.00018351	0.012516	False
LmxM.09.0100.1_0_0.161234991423671_286-267_0	LmxM.09.0100.1	514.87	373.44	514.87	373.44	-0.4623	10002	1430.1	3.7401	9.1989e-05	0.99991	0.00018398	0.012526	False
LmxM.29.0480.1_29_0.145390070921986_198-217_1	LmxM.29.0480.1	235.6	141.13	235.6	141.13	-0.7352	4461.9	638.46	3.7386	9.2525e-05	0.99991	0.00018505	0.012573	False
LmxM.08_29.1110.1_43_0.150692225772098_273-292_1	LmxM.08_29.1110.1	466.6	332.23	466.6	332.23	-0.48875	9027.4	1292	3.7382	9.2658e-05	0.99991	0.00018532	0.012573	False
LmxM.33.1270.1_26_0.263270777479893_1479-1460_0	LmxM.33.1270.1	266.63	367.3	266.63	367.3	0.46064	5067.1	725.36	3.7378	0.99991	9.2812e-05	0.00018562	0.012573	True
LmxM.27.0250.1_38_0.124579124579125_144-163_1	LmxM.27.0250.1	187.33	103.44	187.33	103.44	-0.8506	3518.8	504.03	3.7367	9.3229e-05	0.99991	0.00018646	0.012608	False
LmxM.36.6490.1_60_0.335378323108384_321-340_1	LmxM.36.6490.1	233.3	139.38	233.3	139.38	-0.73902	4410.6	632.04	3.7359	9.3539e-05	0.99991	0.00018708	0.012621	False
LmxM.24.0910.1_0_0.157522859517872_376-395_1	LmxM.24.0910.1	278.12	175.32	278.12	175.32	-0.66269	5284	757.63	3.7348	9.3923e-05	0.99991	0.00018785	0.012621	False
LmxM.04.0110.1_52_0.386015325670498_396-415_1	LmxM.04.0110.1	353.97	237.56	353.97	237.56	-0.57336	6776.1	971.6	3.7347	9.3957e-05	0.99991	0.00018791	0.012621	False
LmxM.12.0080.1_81_0.490291262135922_314-295_0	LmxM.12.0080.1	455.11	322.59	455.11	322.59	-0.49521	8780.6	1259.2	3.7345	9.4043e-05	0.99991	0.00018809	0.012621	False
LmxM.34.2330.1_29_0.138405797101449_378-397_1	LmxM.34.2330.1	257.44	158.67	257.44	158.67	-0.69475	4877.8	699.58	3.7343	9.4125e-05	0.99991	0.00018825	0.012621	False
LmxM.22.0500.1_14_0.0722114764667956_103-122_1	LmxM.22.0500.1	227.56	135	227.56	135	-0.74896	4283.4	615.99	3.7293	9.6014e-05	0.9999	0.00019203	0.012853	False
LmxM.29.3660.1_49_0.248888888888889_173-154_0	LmxM.29.3660.1	291.91	186.72	291.91	186.72	-0.64191	5533.2	796.41	3.7276	9.6641e-05	0.9999	0.00019328	0.012914	False
LmxM.18.1250.1_43_0.195906432748538_462-481_1	LmxM.18.1250.1	322.94	212.14	322.94	212.14	-0.60395	6138.9	883.87	3.7271	9.6866e-05	0.9999	0.00019373	0.012923	False
LmxM.32.1410.1_0_0.114124293785311_195-214_1	LmxM.32.1410.1	290.76	185.84	290.76	185.84	-0.643	5504.5	793.17	3.7255	9.7445e-05	0.9999	0.00019489	0.012978	False
LmxM.36.7000.1_52_0.198347107438017_155-136_0	LmxM.36.7000.1	288.47	184.09	288.47	184.09	-0.64519	5447.4	786.71	3.7214	9.9066e-05	0.9999	0.00019813	0.013172	False
LmxM.33.1990.1_19_0.144685039370079_447-428_0	LmxM.33.1990.1	248.24	151.65	248.24	151.65	-0.70729	4664.7	673.82	3.7209	9.9238e-05	0.9999	0.00019848	0.013172	False
LmxM.25.0170.1_57_0.287160793843661_703-722_1	LmxM.25.0170.1	247.09	150.78	247.09	150.78	-0.70893	4638.4	670.61	3.7193	9.9874e-05	0.9999	0.00019975	0.013234	False
LmxM.24.2120.1_43_0.217125382262997_774-793_1	LmxM.24.2120.1	259.73	358.53	259.73	358.53	0.46354	4880.5	706.02	3.7183	0.9999	0.0001003	0.00020059	0.013268	True
LmxM.36.3380.1_43_0.15347721822542_60-79_1	LmxM.36.3380.1	278.12	380.45	278.12	380.45	0.45059	5235.2	757.63	3.7175	0.9999	0.00010059	0.00020118	0.013276	True
LmxM.13.1370.1_14_0.216809933142311_447-466_1	LmxM.13.1370.1	524.07	382.2	524.07	382.2	-0.4544	10063	1456.5	3.7173	0.00010069	0.9999	0.00020138	0.013276	False
LmxM.36.0580.1_57_0.0412440838404327_50-69_1	LmxM.36.0580.1	183.88	266.49	183.88	266.49	0.53287	3411.9	494.47	3.7149	0.9999	0.00010165	0.00020331	0.01338	True
LmxM.26.0360.1_14_0.00237312887915298_45070_1	LmxM.26.0360.1	301.11	194.61	301.11	194.61	-0.62711	5671.3	822.29	3.714	0.00010201	0.9999	0.00020401	0.013404	False
LmxM.32.1590.1_67_0.309887869520897_294-313_1	LmxM.32.1590.1	218.36	308.57	218.36	308.57	0.49694	4068.5	590.34	3.7126	0.9999	0.00010256	0.00020512	0.013455	True
LmxM.08_29.1530.1_34_0.141043723554302_306-287_0	LmxM.08_29.1530.1	342.48	228.79	342.48	228.79	-0.57989	6462.4	939.08	3.7099	0.00010368	0.9999	0.00020736	0.013548	False
LmxM.11.0670.1_55_0.207317073170732_361-342_0	LmxM.11.0670.1	387.3	508.43	387.3	508.43	0.39171	7336.2	1066.1	3.7098	0.9999	0.00010372	0.00020744	0.013548	True
LmxM.32.2250.1_38_0.0117733627667403_45228_1	LmxM.32.2250.1	298.81	192.85	298.81	192.85	-0.62908	5613.3	815.82	3.7096	0.00010379	0.9999	0.00020758	0.013548	False
LmxM.12.0550.1_0_0.108666666666667_159-178_1	LmxM.12.0550.1	281.57	178.83	281.57	178.83	-0.65199	5278	767.32	3.7091	0.00010402	0.9999	0.00020804	0.013556	False
LmxM.11.0600.1_43_0.175350140056022_307-326_1	LmxM.11.0600.1	464.3	331.36	464.3	331.36	-0.48544	8837.4	1285.4	3.7081	0.00010441	0.9999	0.00020881	0.013584	False
LmxM.24.1451.1_0_0.19473361910594_1912-1893_0	LmxM.24.1451.1	220.66	311.2	220.66	311.2	0.49411	4098.4	596.75	3.7062	0.99989	0.0001052	0.00021039	0.013651	True
LmxM.12.0040.1_57_0.402421652421652_560-579_1	LmxM.12.0040.1	433.27	305.06	433.27	305.06	-0.50479	8219.5	1196.9	3.706	0.00010527	0.99989	0.00021053	0.013651	False
LmxM.31.0950.1_67_0.447058823529412_1261-1242_0	LmxM.31.0950.1	266.63	366.42	266.63	366.42	0.4572	4979.2	725.36	3.7053	0.99989	0.00010558	0.00021117	0.013669	True
LmxM.28.0520.1_34_0.0860927152317881_84-65_0	LmxM.28.0520.1	411.44	286.65	411.44	286.65	-0.51986	7785.9	1134.7	3.7045	0.00010592	0.99989	0.00021183	0.01369	False
LmxM.09.0020.1_38_0.0118279569892473_18-37_1	LmxM.09.0020.1	481.54	346.26	481.54	346.26	-0.47464	9150.8	1334.7	3.703	0.00010654	0.99989	0.00021308	0.013748	False
LmxM.08_29.0800.1_43_0.263105835806133_525-544_1	LmxM.08_29.0800.1	364.32	247.2	364.32	247.2	-0.55763	6857.9	1000.9	3.7018	0.00010703	0.99989	0.00021407	0.013789	False
LmxM.08.0990.1_43_0.282364933741081_271-290_1	LmxM.08.0990.1	451.66	320.84	451.66	320.84	-0.4921	8557.4	1249.3	3.7012	0.00010727	0.99989	0.00021455	0.01379	False
LmxM.22.0380.1_29_0.0577223088923557_225-206_0	LmxM.22.0380.1	276.97	175.32	276.97	175.32	-0.65674	5166.6	754.4	3.701	0.00010739	0.99989	0.00021478	0.01379	False
LmxM.15.1400.1_38_0.15990990990991_136-155_1	LmxM.15.1400.1	397.65	275.26	397.65	275.26	-0.52911	7489.9	1095.5	3.6978	0.00010873	0.99989	0.00021745	0.013936	False
LmxM.33.2380.1_57_0.466850828729282_511-492_0	LmxM.33.2380.1	271.23	371.68	271.23	371.68	0.45313	5045.6	738.26	3.6971	0.99989	0.00010902	0.00021805	0.013936	True
LmxM.29.1110.1_43_0.182795698924731_334-353_1	LmxM.29.1110.1	308	200.74	308	200.74	-0.6151	5752.4	841.72	3.6971	0.00010906	0.99989	0.00021812	0.013936	False
LmxM.32.1350.1_33_0.252747252747253_142-123_0	LmxM.32.1350.1	372.36	254.22	372.36	254.22	-0.54886	6979.3	1023.7	3.6926	0.00011099	0.99989	0.00022198	0.01416	False
LmxM.31.2980.1_33_0.294736842105263_175-156_0	LmxM.31.2980.1	219.51	309.44	219.51	309.44	0.49348	4043.9	593.54	3.6914	0.99989	0.00011151	0.00022302	0.014204	True
LmxM.07.0060.1_19_0.0501930501930502_44-25_0	LmxM.07.0060.1	590.72	440.93	590.72	440.93	-0.42109	11218	1648	3.6898	0.0001122	0.99989	0.00022441	0.014269	False
LmxM.34.4090.1_77_0.423529411764706_117-98_0	LmxM.34.4090.1	358.57	242.82	358.57	242.82	-0.56046	6699.2	984.62	3.6888	0.00011264	0.99989	0.00022528	0.014298	False
LmxM.02.0710.1_38_0.156886715566422_378-397_1	LmxM.02.0710.1	456.26	325.22	456.26	325.22	-0.48716	8585.4	1262.5	3.688	0.00011302	0.99989	0.00022604	0.014298	False
LmxM.31.3600.1_38_0.0364842454394693_16-35_1	LmxM.31.3600.1	196.52	281.39	196.52	281.39	0.51566	3601.2	529.56	3.6879	0.99989	0.00011305	0.00022611	0.014298	True
LmxM.34.1410.1_49_0.350253807106599_834-815_0	LmxM.34.1410.1	332.14	220.91	332.14	220.91	-0.58618	6186.4	909.84	3.6877	0.00011316	0.99989	0.00022632	0.014298	False
LmxM.15.0270.1_38_0.167958656330749_124-143_1	LmxM.15.0270.1	344.78	231.42	344.78	231.42	-0.57309	6424.8	945.58	3.6863	0.00011376	0.99989	0.00022751	0.014331	False
LmxM.05.0870.1_14_0.0652098508498092_368-387_1	LmxM.05.0870.1	286.17	183.21	286.17	183.21	-0.64053	5300	780.24	3.6859	0.00011396	0.99989	0.00022793	0.014331	False
LmxM.30.0160.1_38_0.0390668915120854_132-151_1	LmxM.30.0160.1	286.17	183.21	286.17	183.21	-0.64053	5300	780.24	3.6859	0.00011396	0.99989	0.00022793	0.014331	False
LmxM.27.1850.1_29_0.0516431924882629_117-136_1	LmxM.27.1850.1	229.85	321.72	229.85	321.72	0.48328	4219.3	622.41	3.6821	0.99988	0.00011565	0.00023131	0.01452	True
LmxM.31.2150.1_29_0.113573407202216_373-354_0	LmxM.31.2150.1	432.12	305.06	432.12	305.06	-0.50097	8072.8	1193.6	3.6778	0.00011761	0.99988	0.00023521	0.014742	False
LmxM.08_29.2300.1_52_0.0186915887850467_53-34_0	LmxM.08_29.2300.1	480.39	346.26	480.39	346.26	-0.4712	8995.9	1331.4	3.6761	0.00011843	0.99988	0.00023687	0.014822	False
LmxM.18.0310.1_38_0.187702265372168_52-71_1	LmxM.18.0310.1	460.86	329.6	460.86	329.6	-0.48234	8613.5	1275.6	3.6749	0.00011895	0.99988	0.0002379	0.014859	False
LmxM.14.1470.1_57_0.357388316151203_509-528_1	LmxM.14.1470.1	212.61	300.68	212.61	300.68	0.49799	3877.5	574.32	3.6746	0.99988	0.00011911	0.00023822	0.014859	True
LmxM.28.2280.1_34_0.0567423230974633_261-242_0	LmxM.28.2280.1	325.24	215.65	325.24	215.65	-0.59061	6005.8	890.36	3.673	0.00011988	0.99988	0.00023975	0.014931	False
LmxM.05.0440.1_29_0.0688448074679113_181-162_0	LmxM.05.0440.1	299.96	404.99	299.96	404.99	0.43189	5516.1	819.06	3.6701	0.99988	0.00012124	0.00024249	0.015078	True
LmxM.25.0620.1_14_0.201938943894389_972-991_1	LmxM.25.0620.1	336.74	225.29	336.74	225.29	-0.57773	6210.2	922.83	3.6687	0.00012191	0.99988	0.00024382	0.015137	False
LmxM.22.0750.1_33_0.0859375_306-287_0	LmxM.22.0750.1	203.42	289.28	203.42	289.28	0.50591	3686	548.73	3.6653	0.99988	0.00012351	0.00024702	0.015305	True
LmxM.28.2530.1_14_0.343304843304843_957-976_1	LmxM.28.2530.1	244.79	339.25	244.79	339.25	0.46913	4460.7	664.17	3.665	0.99988	0.00012366	0.00024731	0.015305	True
LmxM.18.0310.1_38_0.187702265372168_51-70_1	LmxM.18.0310.1	426.38	300.68	426.38	300.68	-0.50251	7900.5	1177.2	3.6636	0.00012435	0.99988	0.0002487	0.015363	False
LmxM.33.3430.1_38_0.131219726992514_291-310_1	LmxM.33.3430.1	347.08	234.05	347.08	234.05	-0.56642	6387.3	952.09	3.663	0.00012465	0.99988	0.0002493	0.015363	False
LmxM.21.1555.1_43_0.151515151515152_189-170_0	LmxM.21.1555.1	273.53	173.57	273.53	173.57	-0.65315	4995.7	744.72	3.6629	0.00012471	0.99988	0.00024942	0.015363	False
LmxM.09.0340.1_43_0.199424736337488_632-613_0	LmxM.09.0340.1	404.54	526.84	404.54	526.84	0.38025	7478.6	1115.1	3.6624	0.99988	0.00012493	0.00024985	0.015366	True
LmxM.10.0310.1_38_0.182608695652174_447-428_0	LmxM.10.0310.1	404.54	282.27	404.54	282.27	-0.51769	7475.5	1115.1	3.6617	0.00012529	0.99987	0.00025058	0.015368	False
LmxM.32.1030.1_14_0.272912423625255_409-390_0	LmxM.32.1030.1	229.85	138.5	229.85	138.5	-0.72667	4172.4	622.41	3.6616	0.00012533	0.99987	0.00025066	0.015368	False
LmxM.26.2290.1_52_0.0845648604269294_95-114_1	LmxM.26.2290.1	357.42	242.82	357.42	242.82	-0.55584	6566.8	981.37	3.6583	0.00012696	0.99987	0.00025392	0.01552	False
LmxM.06.1100.1_43_0.248624862486249_223-242_1	LmxM.06.1100.1	382.71	501.42	382.71	501.42	0.38889	7046.5	1053.1	3.6583	0.99987	0.00012697	0.00025393	0.01552	True
LmxM.08_29.0410.1_33_0.365684575389948_638-619_0	LmxM.08_29.0410.1	528.66	668.85	528.66	668.85	0.33877	9826.5	1469.7	3.6568	0.99987	0.00012767	0.00025534	0.015582	True
LmxM.14.0830.1_43_0.00335683115139308_44946_1	LmxM.14.0830.1	463.16	332.23	463.16	332.23	-0.47807	8570.1	1282.1	3.6563	0.00012795	0.99987	0.0002559	0.015592	False
LmxM.08.0210.1_14_0.205276705276705_312-331_1	LmxM.08.0210.1	286.17	184.09	286.17	184.09	-0.63368	5210.2	780.24	3.6545	0.00012885	0.99987	0.0002577	0.015678	False
LmxM.14.0140.1_19_0.148922686945501_232-251_1	LmxM.14.0140.1	451.66	322.59	451.66	322.59	-0.48426	8329.6	1249.3	3.6516	0.00013029	0.99987	0.00026057	0.015821	False
LmxM.14.1030.1_29_0.126482213438735_196-177_0	LmxM.14.1030.1	316.05	423.4	316.05	423.4	0.42073	5762.4	864.41	3.6514	0.99987	0.00013043	0.00026085	0.015821	True
LmxM.27.0440.1_43_0.355475763016158_597-578_0	LmxM.27.0440.1	282.72	181.46	282.72	181.46	-0.6369	5127	770.55	3.6479	0.00013218	0.99987	0.00026436	0.016008	False
LmxM.05.1140.1_38_0.101489757914339_103-122_1	LmxM.05.1140.1	340.18	228.79	340.18	228.79	-0.5702	6203.7	932.58	3.6475	0.00013239	0.99987	0.00026478	0.01601	False
LmxM.11.0220.1_38_0.199404761904762_62-81_1	LmxM.11.0220.1	429.83	304.18	429.83	304.18	-0.49743	7893.1	1187.1	3.6467	0.00013281	0.99987	0.00026562	0.016036	False
LmxM.25.0320.1_29_0.0561594202898551_28-47_1	LmxM.25.0320.1	308	413.76	308	413.76	0.42465	5592.1	841.72	3.6452	0.99987	0.00013361	0.00026722	0.016102	True
LmxM.24.0040.1_67_0.427145708582834_208-227_1	LmxM.24.0040.1-LmxM.31.0430.1	397.65	277.01	397.65	277.01	-0.51998	7276.8	1095.5	3.6449	0.00013377	0.99987	0.00026754	0.016102	False
LmxM.25.0870.1_29_0.404519774011299_352-371_1	LmxM.25.0870.1	232.15	323.47	232.15	323.47	0.47681	4169.3	628.83	3.6415	0.99986	0.00013551	0.00027103	0.016287	True
LmxM.08.1180.1_14_0.365950676213206_457-476_1	LmxM.08.1180.1	385	266.49	385	266.49	-0.52914	7023	1059.6	3.6409	0.00013584	0.99986	0.00027169	0.016302	False
LmxM.31.2990.1_29_0.134826526130874_300-319_1	LmxM.31.2990.1	258.59	162.17	258.59	162.17	-0.66981	4647.7	702.8	3.6368	0.00013802	0.99986	0.00027604	0.016538	False
LmxM.36.1070.1_48_0.44_170-151_0	LmxM.36.1070.1-LmxM.36.1100.1	382.71	264.74	382.71	264.74	-0.53001	6958.5	1053.1	3.6354	0.0001388	0.99986	0.0002776	0.016605	False
LmxM.25.1250.1_0_0.145733969263381_830-811_0	LmxM.25.1250.1	347.08	234.93	347.08	234.93	-0.56105	6288.6	952.09	3.6346	0.00013922	0.99986	0.00027844	0.016605	False
LmxM.22.0700.1_52_0.0517537404954624_201-220_1	LmxM.22.0700.1	220.66	309.44	220.66	309.44	0.48598	3941.2	596.75	3.6344	0.99986	0.0001393	0.0002786	0.016605	True
LmxM.36.0840.1_29_0.149089368911478_348-367_1	LmxM.36.0840.1	291.91	394.47	291.91	394.47	0.4331	5259.2	796.41	3.6342	0.99986	0.00013942	0.00027884	0.016605	True
LmxM.29.3650.1_34_0.136585365853659_88-69_0	LmxM.29.3650.1-LmxM.34.1910.1	345.93	234.05	345.93	234.05	-0.56165	6258	948.83	3.6319	0.00014065	0.99986	0.00028129	0.016726	False
LmxM.13.1530.1_43_0.21447963800905_715-696_0	LmxM.13.1530.1	427.53	552.26	427.53	552.26	0.36858	7779.5	1180.5	3.6304	0.99986	0.00014149	0.00028299	0.016801	True
LmxM.30.0200.1_43_0.385321100917431_637-618_0	LmxM.30.0200.1	402.24	281.39	402.24	281.39	-0.51396	7302.7	1108.6	3.6297	0.00014185	0.99986	0.00028371	0.016818	False
LmxM.14.1170.1_34_0.0390117035110533_97-78_0	LmxM.14.1170.1	387.3	505.8	387.3	505.8	0.38424	7021.1	1066.1	3.6292	0.99986	0.00014213	0.00028425	0.016826	True
LmxM.31.2940.1_57_0.116253443526171_203-222_1	LmxM.31.2940.1	231	140.26	231	140.26	-0.71582	4117.4	625.62	3.628	0.00014279	0.99986	0.00028559	0.016879	False
LmxM.36.1260.1_43_0.353046594982079_390-409_1	LmxM.36.1260.1	133.32	201.62	133.32	201.62	0.59315	2332.8	354.92	3.6256	0.99986	0.00014412	0.00028824	0.01701	True
LmxM.34.3540.1_49_0.225225225225225_155-136_0	LmxM.34.3540.1	355.12	241.94	355.12	241.94	-0.55176	6404.9	974.86	3.6249	0.00014452	0.99986	0.00028905	0.017033	False
LmxM.32.2310.1_14_0.270595690747782_422-441_1	LmxM.32.2310.1	149.4	221.78	149.4	221.78	0.56678	2619.2	399.17	3.6226	0.99985	0.00014581	0.00029162	0.017158	True
LmxM.25.0540.1_71_0.447072072072072_391-410_1	LmxM.25.0540.1	283.87	183.21	283.87	183.21	-0.62894	5066	773.78	3.6186	0.0001481	0.99985	0.0002962	0.017402	False
LmxM.20.0340.1_34_0.105128205128205_130-111_0	LmxM.20.0340.1	312.6	206.88	312.6	206.88	-0.59318	5588.5	854.69	3.6163	0.00014944	0.99985	0.00029889	0.017533	False
LmxM.08_29.2540.1_38_0.0461942257217848_84-103_1	LmxM.08_29.2540.1	388.45	506.68	388.45	506.68	0.38247	6988.8	1069.4	3.6154	0.99985	0.00014996	0.00029993	0.017533	True
LmxM.34.2270.1_19_0.122791775267883_420-439_1	LmxM.34.2270.1	178.14	99.057	178.14	99.057	-0.84024	3126.8	478.54	3.615	0.00015018	0.99985	0.00030036	0.017533	False
LmxM.10.1110.1_49_0.265151515151515_424-405_0	LmxM.10.1110.1	325.24	217.4	325.24	217.4	-0.57898	5815.2	890.36	3.6142	0.00015063	0.99985	0.00030127	0.017533	False
Non-targeting-947	Non-target-169	281.57	181.46	281.57	181.46	-0.63105	5011.3	767.32	3.6141	0.00015069	0.99985	0.00030137	0.017533	False
LmxM.30.2750.1_52_0.322727272727273_429-410_0	LmxM.30.2750.1	281.57	181.46	281.57	181.46	-0.63105	5011.3	767.32	3.6141	0.00015069	0.99985	0.00030137	0.017533	False
LmxM.29.0940.1_29_0.106157112526539_244-263_1	LmxM.29.0940.1	264.33	167.43	264.33	167.43	-0.65563	4694.8	718.91	3.614	0.00015077	0.99985	0.00030155	0.017533	False
LmxM.32.2580.1_33_0.36_115-96_0	LmxM.32.2580.1	296.51	193.73	296.51	193.73	-0.61147	5281.9	809.35	3.6128	0.00015145	0.99985	0.0003029	0.017586	False
LmxM.22.1600.1_0_0.130201895344046_312-331_1	LmxM.22.1600.1	218.36	130.61	218.36	130.61	-0.73699	3849.7	590.34	3.6114	0.00015226	0.99985	0.00030452	0.017654	False
LmxM.19.0680.1_38_0.149985237673457_501-520_1	LmxM.19.0680.1-LmxM.19.0690.1	455.11	326.98	455.11	326.98	-0.4758	8209.3	1259.2	3.611	0.00015252	0.99985	0.00030504	0.017658	False
LmxM.24.0670.1_52_0.207005455067471_714-733_1	LmxM.24.0670.1	242.5	149.9	242.5	149.9	-0.6903	4287	657.74	3.6105	0.00015283	0.99985	0.00030565	0.017668	False
LmxM.31.2150.1_29_0.108341028008618_347-366_1	LmxM.31.2150.1	217.21	129.74	217.21	129.74	-0.73905	3825.8	587.13	3.61	0.00015309	0.99985	0.00030618	0.017673	False
LmxM.21.1850.1_19_0.0196886446886447_39-58_1	LmxM.21.1850.1	224.11	312.95	224.11	312.95	0.47992	3946.4	606.37	3.6079	0.99985	0.00015436	0.00030872	0.017793	True
LmxM.36.1460.1_29_0.159531090723751_310-329_1	LmxM.36.1460.1	148.26	220.03	148.26	220.03	0.56645	2575.7	396	3.6067	0.99984	0.00015504	0.00031007	0.017838	True
LmxM.04.0330.1_29_0.0924170616113744_237-218_0	LmxM.04.0330.1	347.08	235.81	347.08	235.81	-0.5557	6190.7	952.09	3.6062	0.00015538	0.99984	0.00031076	0.017838	False
LmxM.06.0930.1_43_0.16735066119471_361-380_1	LmxM.06.0930.1	420.63	543.5	420.63	543.5	0.36894	7547.9	1160.9	3.6061	0.99984	0.00015543	0.00031087	0.017838	True
LmxM.29.1110.1_29_0.0145161290322581_31-12_0	LmxM.29.1110.1	276.97	177.95	276.97	177.95	-0.63538	4902.7	754.4	3.6052	0.00015594	0.99984	0.00031189	0.017859	False
LmxM.24.0761.1_29_0.0652680652680653_106-125_1	LmxM.24.0761.1	181.58	261.23	181.58	261.23	0.52227	3171.7	488.09	3.605	0.99984	0.00015607	0.00031214	0.017859	True
LmxM.13.0080.1_29_0.493006993006993_2118-2099_0	LmxM.13.0080.1	380.41	263.86	380.41	263.86	-0.52611	6791.8	1046.5	3.6027	0.00015745	0.99984	0.00031491	0.017992	False
LmxM.33.2370.1_14_0.216757741347905_232-251_1	LmxM.33.2370.1	236.75	145.52	236.75	145.52	-0.69837	4161.7	641.67	3.6016	0.00015815	0.99984	0.0003163	0.018045	False
LmxM.34.4990.1_19_0.0598958333333333_75-56_0	LmxM.34.4990.1	344.78	234.05	344.78	234.05	-0.55686	6130.1	945.58	3.6008	0.00015861	0.99984	0.00031723	0.018072	False
LmxM.06.0690.1_29_0.19055036344756_1465-1484_1	LmxM.06.0690.1	303.41	199.87	303.41	199.87	-0.59976	5360.3	828.77	3.5966	0.0001612	0.99984	0.0003224	0.018332	False
LmxM.07.1050.1_0_0.183132530120482_691-672_0	LmxM.07.1050.1	521.77	384.83	521.77	384.83	-0.4382	9375.8	1449.9	3.5963	0.0001614	0.99984	0.00032279	0.018332	False
LmxM.13.1200.1_38_0.109318996415771_56-75_1	LmxM.13.1200.1	253.99	159.54	253.99	159.54	-0.66747	4460	689.91	3.5957	0.00016176	0.99984	0.00032352	0.018332	False
LmxM.34.1790.1_43_0.309825195901145_509-528_1	LmxM.34.1790.1	388.45	270.87	388.45	270.87	-0.51852	6912.6	1069.4	3.5956	0.00016183	0.99984	0.00032365	0.018332	False
LmxM.26.2450.1_67_0.406906906906907_265-284_1	LmxM.26.2450.1	302.26	198.99	302.26	198.99	-0.60061	5332.1	825.53	3.5942	0.00016272	0.99984	0.00032544	0.018407	False
LmxM.10.1160.1_63_0.313364055299539_214-195_0	LmxM.10.1160.1	364.32	250.71	364.32	250.71	-0.53739	6453.4	1000.9	3.591	0.00016472	0.99984	0.00032944	0.018606	False
LmxM.19.0520.1_43_0.347368421052632_597-578_0	LmxM.19.0520.1	267.78	364.67	267.78	364.67	0.44412	4693.8	728.58	3.5895	0.99983	0.00016564	0.00033128	0.018683	True
LmxM.34.0540c.1_52_0.106201550387597_263-282_1	LmxM.34.0540c.1	325.24	218.28	325.24	218.28	-0.5732	5721	890.36	3.5848	0.00016865	0.99983	0.0003373	0.018996	False
LmxM.10.0580.1_29_0.142503097893432_352-333_0	LmxM.10.0580.1	550.5	410.25	550.5	410.25	-0.42333	9834.6	1532.3	3.5828	0.00016999	0.99983	0.00033998	0.019094	False
LmxM.34.3490.1_14_0.092896174863388_122-103_0	LmxM.34.3490.1	281.57	182.33	281.57	182.33	-0.62413	4923.9	767.32	3.5825	0.00017018	0.99983	0.00034036	0.019094	False
LmxM.14.0570.1_29_0.127200454287337_443-462_1	LmxM.14.0570.1	324.09	217.4	324.09	217.4	-0.57389	5691.9	887.12	3.5822	0.00017034	0.99983	0.00034068	0.019094	False
LmxM.23.0430.1_29_0.330888345558272_398-417_1	LmxM.23.0430.1	199.97	283.14	199.97	283.14	0.49963	3458.8	539.14	3.582	0.99983	0.00017049	0.00034098	0.019094	True
LmxM.17.1320.1_38_0.131743327654742_229-248_1	LmxM.17.1320.1	443.62	318.21	443.62	318.21	-0.47806	7863.7	1226.4	3.5811	0.00017109	0.99983	0.00034217	0.019133	False
LmxM.18.0320.1_43_0.150702426564496_111-130_1	LmxM.18.0320.1	280.42	181.46	280.42	181.46	-0.62517	4896.9	764.09	3.5802	0.00017169	0.99983	0.00034337	0.019173	False
LmxM.09.0640.1_43_0.357950765136394_532-551_1	LmxM.09.0640.1	329.84	437.43	329.84	437.43	0.40621	5787.6	903.34	3.5796	0.99983	0.00017205	0.00034411	0.019187	True
LmxM.33.1010.1_29_0.0939445387662705_162-181_1	LmxM.33.1010.1	294.21	192.85	294.21	192.85	-0.60679	5136.8	802.88	3.5772	0.00017368	0.99983	0.00034736	0.019297	False
LmxM.13.0080.1_29_0.493006993006993_2119-2100_0	LmxM.13.0080.1	294.21	192.85	294.21	192.85	-0.60679	5136.8	802.88	3.5772	0.00017368	0.99983	0.00034736	0.019297	False
LmxM.28.1200.1_43_0.134041476985331_261-280_1	LmxM.28.1200.1	262.03	166.56	262.03	166.56	-0.6506	4558	712.46	3.577	0.00017378	0.99983	0.00034755	0.019297	False
LmxM.08_29.0410.1_74_0.465049104563836_801-820_1	LmxM.08_29.0410.1	389.6	506.68	389.6	506.68	0.37822	6853.6	1072.6	3.5748	0.99982	0.00017527	0.00035054	0.019384	True
LmxM.29.3710.1_43_0.230959446092977_928-947_1	LmxM.29.3710.1	293.06	191.98	293.06	191.98	-0.6077	5109.2	799.64	3.5747	0.00017529	0.99982	0.00035058	0.019384	False
LmxM.08_29.2650.1_29_0.0646813960934998_195-214_1	LmxM.08_29.2650.1	293.06	191.98	293.06	191.98	-0.6077	5109.2	799.64	3.5747	0.00017529	0.99982	0.00035058	0.019384	False
LmxM.36.3290.1_0_0.02647412755716_17-36_1	LmxM.36.3290.1	259.73	164.8	259.73	164.8	-0.65312	4506.1	706.02	3.5728	0.00017661	0.99982	0.00035322	0.019502	False
LmxM.13.0870.1_43_0.289224952741021_465-446_0	LmxM.13.0870.1	389.6	272.63	389.6	272.63	-0.5135	6841.8	1072.6	3.5717	0.00017735	0.99982	0.0003547	0.019529	False
LmxM.16.0060.1_49_0.2875_834-815_0	LmxM.16.0060.1	389.6	272.63	389.6	272.63	-0.5135	6841.8	1072.6	3.5717	0.00017735	0.99982	0.0003547	0.019529	False
LmxM.19.0590.1_38_0.138377192982456_627-646_1	LmxM.19.0590.1	242.5	333.99	242.5	333.99	0.46021	4185.4	657.74	3.5674	0.99982	0.00018024	0.00036048	0.01982	True
LmxM.23.0100.1_48_0.325670498084291_263-244_0	LmxM.23.0100.1	273.53	176.2	273.53	176.2	-0.63158	4736.3	744.72	3.5665	0.0001809	0.99982	0.0003618	0.019865	False
LmxM.29.1170.1_57_0.0414836505612494_77-96_1	LmxM.29.1170.1	193.08	274.38	193.08	274.38	0.50479	3305	519.98	3.5654	0.99982	0.00018167	0.00036334	0.019922	True
LmxM.15.0800.1_0_0.0415863840719332_252-271_1	LmxM.15.0800.1	271.23	174.45	271.23	174.45	-0.63379	4683.4	738.26	3.562	0.00018404	0.99982	0.00036808	0.020137	False
LmxM.24.1680.1_49_0.306603773584906_397-378_0	LmxM.24.1680.1	314.9	210.39	314.9	210.39	-0.57959	5461.5	861.17	3.5615	0.0001844	0.99982	0.00036879	0.020137	False
LmxM.28.0825.1_19_0.174825174825175_78-59_0	LmxM.28.0825.1	314.9	210.39	314.9	210.39	-0.57959	5461.5	861.17	3.5615	0.0001844	0.99982	0.00036879	0.020137	False
LmxM.10.1220.1_49_0.309446254071661_289-270_0	LmxM.10.1220.1	499.93	367.3	499.93	367.3	-0.44374	8795.7	1387.3	3.5609	0.00018477	0.99982	0.00036954	0.020149	False
LmxM.13.1210.1_14_0.117764471057884_188-169_0	LmxM.13.1210.1	360.87	248.96	360.87	248.96	-0.53379	6262.3	991.14	3.5548	0.00018913	0.99981	0.00037826	0.020596	False
LmxM.30.1080.1_38_0.182441700960219_525-544_1	LmxM.30.1080.1	297.66	196.36	297.66	196.36	-0.59767	5130.9	812.58	3.5537	0.00018995	0.99981	0.0003799	0.020632	False
Non-targeting-832	Non-target-95	270.08	366.42	270.08	366.42	0.43873	4641.1	735.04	3.5536	0.99981	0.00018998	0.00037996	0.020632	True
LmxM.13.0760.1_14_0.256998697916667_1573-1592_1	LmxM.13.0760.1	370.06	256.85	370.06	256.85	-0.52516	6409.2	1017.2	3.5499	0.0001927	0.99981	0.0003854	0.020892	False
LmxM.31.2780.1_33_0.231143552311436_756-775_1	LmxM.31.2780.1	225.26	137.63	225.26	137.63	-0.70675	3839.4	609.57	3.5492	0.00019317	0.99981	0.00038635	0.020892	False
LmxM.33.0740.1_48_0.203269367448472_278-297_1	LmxM.33.0740.1	225.26	137.63	225.26	137.63	-0.70675	3839.4	609.57	3.5492	0.00019317	0.99981	0.00038635	0.020892	False
Non-targeting-70	Non-target-48	205.72	289.28	205.72	289.28	0.48978	3491.3	555.12	3.5466	0.9998	0.00019512	0.00039023	0.021053	True
LmxM.34.2130.1_43_0.133069828722003_192-211_1	LmxM.34.2130.1	193.08	112.21	193.08	112.21	-0.77768	3270.1	519.98	3.5465	0.00019519	0.9998	0.00039038	0.021053	False
LmxM.17.1370.1_38_0.0349865436370627_86-105_1	LmxM.17.1370.1	528.66	392.72	528.66	392.72	-0.4279	9240.2	1469.7	3.5461	0.0001955	0.9998	0.000391	0.021057	False
LmxM.08_29.0030.1_43_0.243589743589744_346-327_0	LmxM.08_29.0030.1	536.71	399.73	536.71	399.73	-0.42418	9381.1	1492.7	3.5453	0.0001961	0.9998	0.0003922	0.02108	False
LmxM.36.2020.1_43_0.300411522633745_508-527_1	LmxM.36.2020.1-LmxM.36.2030.1	333.29	226.17	333.29	226.17	-0.55735	5737.7	913.09	3.5451	0.00019625	0.9998	0.00039249	0.02108	False
LmxM.35.2500.1_34_0.100358422939068_173-154_0	LmxM.35.2500.1	293.06	192.85	293.06	192.85	-0.60116	5021	799.64	3.5437	0.00019725	0.9998	0.0003945	0.021159	False
LmxM.11.0540.1_29_0.114889232354456_218-237_1	LmxM.11.0540.1	187.33	107.82	187.33	107.82	-0.79129	3160.8	504.03	3.5415	0.00019896	0.9998	0.00039792	0.021306	False
LmxM.02.0370.1_43_0.355345911949686_558-577_1	LmxM.02.0370.1	343.63	234.93	343.63	234.93	-0.54669	5907.9	942.33	3.541	0.00019929	0.9998	0.00039858	0.021306	False
LmxM.32.2280.1_0_0.0627030539311241_190-209_1	LmxM.32.2280.1	162.05	235.81	162.05	235.81	0.53843	2720.3	434.04	3.5405	0.9998	0.00019969	0.00039939	0.021306	True
LmxM.04.0690.1_43_0.331102186523873_738-757_1	LmxM.04.0690.1	442.47	566.29	442.47	566.29	0.35525	7665.8	1223.1	3.5405	0.9998	0.0001997	0.0003994	0.021306	True
LmxM.20.1120.1_29_0.0111315359477124_103-122_1	LmxM.20.1120.1	290.76	191.1	290.76	191.1	-0.60294	4966.5	793.17	3.5388	0.00020098	0.9998	0.00040196	0.021414	False
LmxM.34.2930.1_57_0.463063063063063_774-755_0	LmxM.34.2930.1	289.62	190.22	289.62	190.22	-0.60385	4939.3	789.94	3.5363	0.00020287	0.9998	0.00040573	0.021558	False
LmxM.36.0980.1_49_0.195266272189349_108-89_0	LmxM.36.0980.1-LmxM.36.0990.1	386.15	270.87	386.15	270.87	-0.50998	6645	1062.8	3.5361	0.00020303	0.9998	0.00040606	0.021558	False
LmxM.23.0650.1_29_0.0504587155963303_40-21_0	LmxM.23.0650.1	396.5	279.64	396.5	279.64	-0.50224	6828.1	1092.2	3.536	0.00020315	0.9998	0.0004063	0.021558	False
LmxM.34.2260.1_43_0.207463630613536_321-340_1	LmxM.34.2260.1	234.45	323.47	234.45	323.47	0.46265	3962.1	635.25	3.5319	0.99979	0.00020631	0.00041263	0.021864	True
LmxM.36.1150.1_29_0.186781609195402_514-533_1	LmxM.36.1150.1	263.18	357.66	263.18	357.66	0.44107	4462.7	715.69	3.5314	0.99979	0.00020666	0.00041333	0.021871	True
LmxM.09.0640.1_43_0.124417831004657_179-198_1	LmxM.09.0640.1	318.35	422.53	318.35	422.53	0.40732	5426.5	870.9	3.5301	0.99979	0.00020766	0.00041533	0.021942	True
LmxM.36.4610.1_38_0.0641296687808316_84-103_1	LmxM.36.4610.1	211.47	127.11	211.47	127.11	-0.72986	3558.1	571.12	3.5299	0.00020789	0.99979	0.00041578	0.021942	False
LmxM.17.1080.1_38_0.020918599363347_39-58_1	LmxM.17.1080.1	439.02	561.91	439.02	561.91	0.35532	7550.4	1213.3	3.5279	0.99979	0.0002094	0.0004188	0.022072	True
LmxM.21.0230.1_38_0.186978297161937_340-321_0	LmxM.21.0230.1	285.02	186.72	285.02	186.72	-0.60754	4831.5	777.01	3.5265	0.00021054	0.99979	0.00042109	0.022163	False
LmxM.31.0010.1_33_0.222222222222222_95-76_0	LmxM.31.0010.1	298.81	198.11	298.81	198.11	-0.59046	5069.9	815.82	3.5255	0.00021137	0.99979	0.00042274	0.02221	False
LmxM.34.2880.1_43_0.368544600938967_153-172_1	LmxM.34.2880.1	206.87	290.16	206.87	290.16	0.48613	3468.5	558.32	3.5249	0.99979	0.00021183	0.00042366	0.02221	True
LmxM.32.1160.1_52_0.373873873873874_162-181_1	LmxM.32.1160.1	441.32	318.21	441.32	318.21	-0.47059	7578.1	1219.8	3.5249	0.00021184	0.99979	0.00042367	0.02221	False
LmxM.36.4530.1_0_0.0898876404494382_150-131_0	LmxM.36.4530.1	324.09	219.15	324.09	219.15	-0.56235	5506.4	887.12	3.5234	0.00021305	0.99979	0.00042611	0.022308	False
LmxM.14.1010.1_29_0.336610947230416_1018-1037_1	LmxM.14.1010.1	528.66	663.59	528.66	663.59	0.32739	9103	1469.7	3.5196	0.99978	0.00021606	0.00043212	0.022576	True
LmxM.07.0470.1_43_0.346137430644473_804-823_1	LmxM.07.0470.1	368.92	256.85	368.92	256.85	-0.52068	6279.7	1013.9	3.5195	0.00021619	0.99978	0.00043238	0.022576	False
LmxM.29.0510.1_29_0.100700525394046_351-332_0	LmxM.29.0510.1	357.42	247.2	357.42	247.2	-0.53014	6074.1	981.37	3.5184	0.00021711	0.99978	0.00043423	0.022616	False
LmxM.27.0580.1_33_0.279847182425979_579-598_1	LmxM.27.0580.1	248.24	156.91	248.24	156.91	-0.65842	4170.5	673.82	3.5183	0.00021714	0.99978	0.00043428	0.022616	False
LmxM.36.0870.1_19_0.0109034267912773_21-40_1	LmxM.36.0870.1	201.12	119.22	201.12	119.22	-0.74956	3354.1	542.34	3.517	0.00021827	0.99978	0.00043653	0.022703	False
LmxM.03.0770.1_43_0.244608749229821_390-409_1	LmxM.03.0770.1	474.65	347.14	474.65	347.14	-0.45024	8129.5	1315	3.5163	0.00021879	0.99978	0.00043759	0.022728	False
LmxM.26.2270.1_0_0.131840796019901_102-121_1	LmxM.26.2270.1	294.21	194.61	294.21	194.61	-0.5938	4960.6	802.88	3.5153	0.00021965	0.99978	0.0004393	0.02276	False
LmxM.11.0930.1_33_0.238977072310406_267-286_1	LmxM.11.0930.1	320.65	216.52	320.65	216.52	-0.56431	5420.9	877.38	3.5152	0.00021968	0.99978	0.00043936	0.02276	False
LmxM.11.0950.1_49_0.243373493975904_309-290_0	LmxM.11.0950.1	332.14	226.17	332.14	226.17	-0.55238	5615.2	909.84	3.5133	0.00022129	0.99978	0.00044258	0.022897	False
LmxM.05.0870.1_0_0.0652098508498092_371-390_1	LmxM.05.0870.1	293.06	193.73	293.06	193.73	-0.59465	4933.5	799.64	3.5127	0.00022176	0.99978	0.00044352	0.022915	False
LmxM.29.1780.1_43_0.128123338649654_234-253_1	LmxM.29.1780.1	224.11	137.63	224.11	137.63	-0.6994	3739.4	606.37	3.5119	0.00022242	0.99978	0.00044485	0.022954	False
LmxM.25.0860.1_38_0.0924839340597932_327-346_1	LmxM.25.0860.1	219.51	305.06	219.51	305.06	0.47297	3659.4	593.54	3.5115	0.99978	0.0002228	0.0004456	0.022963	True
LmxM.07.0340.1_38_0.0681089743589744_81-100_1	LmxM.07.0340.1	416.04	297.17	416.04	297.17	-0.48403	7064.4	1147.8	3.5085	0.00022532	0.99977	0.00045064	0.023192	False
LmxM.09.1190.1_29_0.155922865013774_277-296_1	LmxM.09.1190.1	425.23	305.06	425.23	305.06	-0.47782	7220.4	1174	3.5072	0.00022639	0.99977	0.00045278	0.023272	False
LmxM.04.0070.1_19_0.0612244897959184_52-33_0	LmxM.04.0070.1	402.24	518.95	402.24	518.95	0.36673	6810.4	1108.6	3.5053	0.99977	0.00022807	0.00045614	0.023371	True
LmxM.15.1170.1_43_0.399378399378399_510-529_1	LmxM.15.1170.1	289.62	191.1	289.62	191.1	-0.59725	4852.6	789.94	3.5051	0.00022818	0.99977	0.00045637	0.023371	False
LmxM.09.0220.1_14_0.0692055692055692_161-180_1	LmxM.09.0220.1	296.51	396.23	296.51	396.23	0.41702	4971.6	809.35	3.5051	0.99977	0.00022824	0.00045648	0.023371	True
LmxM.22.1380.1_52_0.29368029739777_241-222_0	LmxM.22.1380.1	240.2	150.78	240.2	150.78	-0.66826	3998	651.31	3.5038	0.00022932	0.99977	0.00045863	0.02345	False
LmxM.25.1860.1_52_0.301223241590214_390-409_1	LmxM.25.1860.1	188.48	267.37	188.48	267.37	0.50215	3111.5	507.22	3.5027	0.99977	0.0002303	0.0004606	0.023521	True
LmxM.22.0140.1_57_0.414296134208607_565-584_1	LmxM.22.0140.1	273.53	369.05	273.53	369.05	0.43079	4562.6	744.72	3.5005	0.99977	0.00023221	0.00046442	0.023685	True
LmxM.26.0390.1_19_0.170906718851924_258-277_1	LmxM.26.0390.1	202.27	284.02	202.27	284.02	0.48766	3341.5	545.53	3.5001	0.99977	0.00023256	0.00046513	0.023689	True
LmxM.26.1730.1_14_0.300194931773879_931-912_0	LmxM.26.1730.1	371.21	483.01	371.21	483.01	0.37891	6249.4	1020.5	3.4997	0.99977	0.00023285	0.00046571	0.023689	True
LmxM.33.1990.1_43_0.383202099737533_1163-1182_1	LmxM.33.1990.1	313.75	211.26	313.75	211.26	-0.56836	5251.9	857.93	3.499	0.00023349	0.99977	0.00046697	0.023723	False
LmxM.29.2590.1_29_0.297643097643098_434-453_1	LmxM.29.2590.1	143.66	212.14	143.66	212.14	0.55914	2344.8	383.35	3.4976	0.99977	0.00023471	0.00046942	0.023817	True
LmxM.31.2520.1_43_0.383729301655868_1061-1080_1	LmxM.31.2520.1	293.06	391.84	293.06	391.84	0.41783	4878.8	799.64	3.4932	0.99976	0.00023863	0.00047726	0.024183	True
LmxM.07.0770.1_89_0.400326797385621_480-499_1	LmxM.07.0770.1	449.36	572.43	449.36	572.43	0.34851	7572.1	1242.8	3.4908	0.99976	0.00024078	0.00048156	0.02437	True
LmxM.24.1250.1_38_0.182624113475177_97-116_1	LmxM.24.1250.1-LmxM.24.1280.1	437.87	316.46	437.87	316.46	-0.46724	7370.9	1210	3.4905	0.0002411	0.99976	0.0004822	0.024371	False
LmxM.25.0440.1_33_0.302556818181818_645-626_0	LmxM.25.0440.1	367.77	256.85	367.77	256.85	-0.51619	6151.6	1010.7	3.489	0.00024241	0.99976	0.00048482	0.024469	False
LmxM.36.1900.1_48_0.490942028985507_2445-2426_0	LmxM.36.1900.1	167.79	93.797	167.79	93.797	-0.83234	2737.7	449.91	3.4885	0.00024283	0.99976	0.00048567	0.024469	False
LmxM.20.0400.1_29_0.00734463276836158_45197_1	LmxM.20.0400.1	378.11	265.61	378.11	265.61	-0.50787	6327.8	1040	3.4884	0.000243	0.99976	0.000486	0.024469	False
LmxM.33.3750.1_19_0.127250155183116_199-218_1	LmxM.33.3750.1	231	143.76	231	143.76	-0.68044	3805.3	625.62	3.4878	0.00024346	0.99976	0.00048693	0.024482	False
LmxM.25.0640.1_38_0.118609406952965_51-70_1	LmxM.25.0640.1	281.57	184.96	281.57	184.96	-0.60359	4666.4	767.32	3.4875	0.00024375	0.99976	0.0004875	0.024482	False
LmxM.24.2100.1_43_0.37785016286645_351-332_0	LmxM.24.2100.1	295.36	196.36	295.36	196.36	-0.58653	4900.7	806.11	3.4869	0.00024429	0.99976	0.00048857	0.024483	False
LmxM.08_29.2020.1_14_0.32516339869281_792-811_1	LmxM.08_29.2020.1	540.16	404.99	540.16	404.99	-0.41459	9134.5	1502.6	3.4868	0.00024438	0.99976	0.00048876	0.024483	False
LmxM.31.3710.1_57_0.28921568627451_111-130_1	LmxM.31.3710.1	320.65	217.4	320.65	217.4	-0.55851	5330	877.38	3.4856	0.00024548	0.99975	0.00049096	0.024539	False
LmxM.25.1250.1_29_0.0605900017664724_339-358_1	LmxM.25.1250.1	308	206.88	308	206.88	-0.57188	5113.1	841.72	3.4855	0.00024557	0.99975	0.00049113	0.024539	False
LmxM.33.2610.1_57_0.323002754820937_465-484_1	LmxM.33.2610.1	280.42	184.09	280.42	184.09	-0.60452	4640.1	764.09	3.485	0.00024604	0.99975	0.00049208	0.024555	False
LmxM.15.0500.1_34_0.146123260437376_446-427_0	LmxM.15.0500.1	453.96	330.48	453.96	330.48	-0.45681	7623.6	1255.9	3.4843	0.00024669	0.99975	0.00049338	0.024589	False
LmxM.33.3190.1_29_0.104370515329419_154-173_1	LmxM.33.3190.1	264.33	170.94	264.33	170.94	-0.6259	4361.1	718.91	3.4832	0.00024774	0.99975	0.00049548	0.024662	False
LmxM.06.0870.1_0_0.106575963718821_145-126_0	LmxM.06.0870.1	306.85	206	306.85	206	-0.5726	5085.5	838.48	3.4829	0.00024805	0.99975	0.00049609	0.024662	False
LmxM.23.0720.1_38_0.00738216922203294_45102_1	LmxM.23.0720.1	202.27	120.97	202.27	120.97	-0.73686	3304.8	545.53	3.4808	0.00024998	0.99975	0.00049996	0.024823	False
LmxM.31.0580.1_29_0.0597269624573379_110-91_0	LmxM.31.0580.1	305.71	205.13	305.71	205.13	-0.57332	5058.1	835.24	3.4802	0.00025055	0.99975	0.0005011	0.024848	False
LmxM.30.2770.1_43_0.0424628450106157_32-51_1	LmxM.30.2770.1	235.6	323.47	235.6	323.47	0.45563	3860.4	638.46	3.4775	0.99975	0.00025306	0.00050612	0.025063	True
LmxM.34.5090.1_19_0.186324786324786_330-311_0	LmxM.34.5090.1	363.17	253.34	363.17	253.34	-0.51785	6031.2	997.65	3.4772	0.00025335	0.99975	0.0005067	0.025063	False
LmxM.25.1220.1_57_0.492635024549918_907-888_0	LmxM.25.1220.1	222.96	137.63	222.96	137.63	-0.69201	3640.6	603.16	3.4745	0.00025593	0.99974	0.00051187	0.025287	False
LmxM.36.6750.1_33_0.335243553008596_708-689_0	LmxM.36.6750.1	237.9	326.1	237.9	326.1	0.45333	3889.6	644.89	3.4732	0.99974	0.00025717	0.00051434	0.025377	True
LmxM.16.1600.1_52_0.244234800838574_459-478_1	LmxM.16.1600.1	449.36	326.98	449.36	326.98	-0.45751	7489.5	1242.8	3.4717	0.00025856	0.99974	0.00051712	0.025482	False
LmxM.25.2460.1_52_0.0701754385964912_163-182_1	LmxM.25.2460.1	221.81	306.81	221.81	306.81	0.46625	3612.9	599.95	3.4704	0.99974	0.00025982	0.00051965	0.025575	True
LmxM.36.1630.1_29_0.0367965367965368_180-199_1	LmxM.36.1630.1	301.11	201.62	301.11	201.62	-0.57629	4949	822.29	3.4694	0.00026078	0.99974	0.00052155	0.025631	False
LmxM.13.0550.1_0_0.0514742628685657_98-117_1	LmxM.13.0550.1	382.71	495.28	382.71	495.28	0.37116	6336.8	1053.1	3.4692	0.99974	0.00026104	0.00052208	0.025631	True
LmxM.24.0830.1_19_0.0422824302134647_100-119_1	LmxM.24.0830.1	287.32	190.22	287.32	190.22	-0.59239	4713.5	783.47	3.4688	0.00026142	0.99974	0.00052284	0.025636	False
LmxM.27.2200.1_0_0.118055555555556_78-97_1	LmxM.27.2200.1	250.54	341	250.54	341	0.44321	4091.5	680.26	3.4683	0.99974	0.00026185	0.00052369	0.025646	True
LmxM.10.0030.1_43_0.0193548387096774_38-19_0	LmxM.10.0030.1-LmxM.10.1300.1	525.22	392.72	525.22	392.72	-0.41848	8777.5	1459.8	3.4678	0.00026233	0.99974	0.00052467	0.025662	False
LmxM.18.1130.1_29_0.174402250351617_118-137_1	LmxM.18.1130.1	239.05	150.78	239.05	150.78	-0.66137	3895.9	648.1	3.4674	0.0002628	0.99974	0.00052561	0.025676	False
LmxM.27.1680.1_43_0.267392619479734_435-454_1	LmxM.27.1680.1	237.9	149.9	237.9	149.9	-0.6628	3871.9	644.89	3.4652	0.00026487	0.99974	0.00052975	0.025789	False
LmxM.36.4580.1_43_0.298749080206034_400-419_1	LmxM.36.4580.1	271.23	177.07	271.23	177.07	-0.61233	4432.3	738.26	3.4652	0.00026493	0.99974	0.00052987	0.025789	False
LmxM.36.2970.1_38_0.060077519379845_25-44_1	LmxM.36.2970.1	252.84	343.63	252.84	343.63	0.44114	4121.6	686.7	3.4647	0.99973	0.00026543	0.00053086	0.025789	True
LmxM.14.1280.1_67_0.311456534254462_531-550_1	LmxM.14.1280.1	421.78	539.99	421.78	539.99	0.35569	6986.7	1164.2	3.4645	0.99973	0.00026556	0.00053112	0.025789	True
LmxM.25.0540.1_71_0.447072072072072_394-413_1	LmxM.25.0540.1	255.14	163.93	255.14	163.93	-0.6351	4159.8	693.13	3.4645	0.0002656	0.99973	0.00053119	0.025789	False
LmxM.36.4800.1_29_0.412760416666667_630-649_1	LmxM.36.4800.1	298.81	199.87	298.81	199.87	-0.57781	4894.9	815.82	3.4641	0.00026602	0.99973	0.00053204	0.025798	False
LmxM.36.4280.1_29_0.0442011354420114_102-121_1	LmxM.36.4280.1	270.08	176.2	270.08	176.2	-0.61334	4406.7	735.04	3.4627	0.00026737	0.99973	0.00053474	0.025897	False
LmxM.16.0005.1_49_0.274193548387097_159-140_0	LmxM.16.0005.1	388.45	275.26	388.45	275.26	-0.49545	6406.9	1069.4	3.4616	0.00026852	0.99973	0.00053705	0.025977	False
LmxM.18.0320.1_38_0.150702426564496_112-131_1	LmxM.18.0320.1	345.93	239.31	345.93	239.31	-0.52972	5683.4	948.83	3.4612	0.00026889	0.99973	0.00053779	0.025981	False
LmxM.09.0650.1_48_0.315541601255887_611-592_0	LmxM.09.0650.1	417.18	299.8	417.18	299.8	-0.47533	6889.5	1151.1	3.4599	0.00027022	0.99973	0.00054044	0.026064	False
LmxM.36.2510.1_29_0.196818349981502_527-546_1	LmxM.36.2510.1	356.27	248.08	356.27	248.08	-0.52042	5852.9	978.11	3.4594	0.00027066	0.99973	0.00054132	0.026064	False
LmxM.23.0570.1_29_0.167281672816728_538-557_1	LmxM.23.0570.1	196.52	276.13	196.52	276.13	0.48854	3168.6	529.56	3.4593	0.99973	0.00027075	0.00054149	0.026064	True
LmxM.29.1450.1_38_0.00274800769442154_45102_1	LmxM.29.1450.1	471.2	346.26	471.2	346.26	-0.44338	7805	1305.1	3.4584	0.00027171	0.99973	0.00054342	0.026107	False
LmxM.17.1380.1_33_0.224449685534591_568-587_1	LmxM.17.1380.1	372.36	483.01	372.36	483.01	0.37446	6121.5	1023.7	3.4582	0.99973	0.00027185	0.0005437	0.026107	True
LmxM.24.0830.1_29_0.0812807881773399_202-183_0	LmxM.24.0830.1	282.72	378.69	282.72	378.69	0.42037	4605.6	770.55	3.4575	0.99973	0.00027264	0.00054528	0.026151	True
LmxM.13.1700.1_43_0.257739380849532_351-370_1	LmxM.13.1700.1	317.2	419.02	317.2	419.02	0.40053	5183.7	867.65	3.4567	0.99973	0.0002734	0.0005468	0.026192	True
LmxM.23.1160.1_43_0.397849462365591_142-161_1	LmxM.23.1160.1	320.65	218.28	320.65	218.28	-0.55273	5239.8	877.38	3.456	0.00027408	0.99973	0.00054816	0.026225	False
LmxM.23.1550.1_29_0.0817610062893082_201-182_0	LmxM.23.1550.1	266.63	173.57	266.63	173.57	-0.61645	4330.2	725.36	3.4554	0.00027477	0.99973	0.00054954	0.026259	False
LmxM.34.1200.1_38_0.0657210401891253_136-155_1	LmxM.34.1200.1	404.54	289.28	404.54	289.28	-0.4824	6642.6	1115.1	3.4517	0.00027857	0.99972	0.00055715	0.026591	False
LmxM.32.2580.1_57_0.493333333333333_141-160_1	LmxM.32.2580.1	278.12	183.21	278.12	183.21	-0.59954	4504.1	757.63	3.4482	0.00028217	0.99972	0.00056434	0.026886	False
LmxM.32.1440.1_43_0.117171717171717_221-240_1	LmxM.32.1440.1	187.33	264.74	187.33	264.74	0.49672	2995.8	504.03	3.4478	0.99972	0.00028259	0.00056518	0.026886	True
LmxM.04.0123.1_29_0.13034188034188_55-74_1	LmxM.04.0123.1	317.2	215.65	317.2	215.65	-0.55459	5156.4	867.65	3.4476	0.00028279	0.99972	0.00056559	0.026886	False
LmxM.12.0010.1_86_0.41832229580574_371-390_1	LmxM.12.0010.1	412.59	296.29	412.59	296.29	-0.4763	6762.1	1138	3.4474	0.00028304	0.99972	0.00056607	0.026886	False
LmxM.34.3050.1_43_0.348856209150327_422-441_1	LmxM.34.3050.1	204.57	123.6	204.57	123.6	-0.7223	3277.9	551.93	3.4465	0.000284	0.99972	0.00056799	0.026945	False
LmxM.13.1660.1_29_0.128633271490414_201-220_1	LmxM.13.1660.1	372.36	262.11	372.36	262.11	-0.50493	6078.3	1023.7	3.446	0.00028446	0.99972	0.00056892	0.026957	False
LmxM.36.0290.1_52_0.26919032597266_249-268_1	LmxM.36.0290.1	290.76	193.73	290.76	193.73	-0.58333	4707.8	793.17	3.4454	0.00028509	0.99971	0.00057018	0.026963	False
LmxM.28.1130.1_14_0.338432122370937_537-518_0	LmxM.28.1130.1	225.26	310.32	225.26	310.32	0.46044	3617.8	609.57	3.4453	0.99971	0.00028521	0.00057043	0.026963	True
LmxM.28.1730.1_43_0.268481182795699_793-812_1	LmxM.28.1730.1	303.41	204.25	303.41	204.25	-0.56862	4916.1	828.77	3.4443	0.00028622	0.99971	0.00057244	0.027026	False
LmxM.08_29.2610.1_38_0.197411003236246_420-439_1	LmxM.08_29.2610.1	381.56	270	381.56	270	-0.49741	6223	1049.8	3.4432	0.00028744	0.99971	0.00057488	0.027076	False
LmxM.36.5190.1_33_0.243579766536965_942-923_0	LmxM.36.5190.1	381.56	270	381.56	270	-0.49741	6223	1049.8	3.4432	0.00028744	0.99971	0.00057488	0.027076	False
LmxM.17.0040.1_52_0.396704689480355_306-325_1	LmxM.17.0040.1	482.69	356.78	482.69	356.78	-0.43502	7927	1338	3.4423	0.00028842	0.99971	0.00057685	0.027137	False
LmxM.31.1340.1_14_0.109094836897818_495-514_1	LmxM.31.1340.1	243.64	155.16	243.64	155.16	-0.64767	3914.8	660.96	3.4418	0.00028894	0.99971	0.00057788	0.027153	False
LmxM.36.0950.1_19_0.085394862036156_1081-1062_0	LmxM.36.0950.1	318.35	419.9	318.35	419.9	0.39834	5156	870.9	3.441	0.99971	0.00028975	0.00057949	0.027187	True
LmxM.33.3550.1_43_0.388617886178862_471-490_1	LmxM.33.3550.1	259.73	168.31	259.73	168.31	-0.62292	4179.3	706.02	3.4408	0.00028999	0.99971	0.00057998	0.027187	False
LmxM.36.3080.1_52_0.223057644110276_175-194_1	LmxM.36.3080.1	288.47	191.98	288.47	191.98	-0.58496	4655.1	786.71	3.4401	0.00029074	0.99971	0.00058149	0.027225	False
LmxM.27.1320.1_43_0.18191902384914_318-337_1	LmxM.27.1320.1	237.9	325.22	237.9	325.22	0.44946	3812.7	644.89	3.4387	0.99971	0.00029231	0.00058461	0.027339	True
LmxM.28.1730.1_49_0.247983870967742_742-723_0	LmxM.28.1730.1	273.53	179.7	273.53	179.7	-0.60331	4401.2	744.72	3.438	0.00029302	0.99971	0.00058604	0.027373	False
LmxM.24.0900.1_29_0.180207542394331_708-727_1	LmxM.24.0900.1	197.67	118.34	197.67	118.34	-0.7353	3146.8	532.75	3.4371	0.00029404	0.99971	0.00058808	0.027436	False
LmxM.31.1810.1_57_0.436483739837398_852-871_1	LmxM.31.1810.1	273.53	367.3	273.53	367.3	0.42394	4396.7	744.72	3.4362	0.99971	0.00029493	0.00058985	0.027445	True
LmxM.36.1590.1_19_0.180165289256198_659-640_0	LmxM.36.1590.1	299.96	201.62	299.96	201.62	-0.57079	4835.3	819.06	3.4361	0.00029504	0.9997	0.00059009	0.027445	False
LmxM.21.0360.1_14_0.249391727493917_200-219_1	LmxM.21.0360.1	257.44	166.56	257.44	166.56	-0.62517	4129.6	699.58	3.436	0.00029518	0.9997	0.00059037	0.027445	False
LmxM.11.0210.1_0_0.0638138138138138_80-99_1	LmxM.11.0210.1	345.93	240.19	345.93	240.19	-0.52447	5590.4	948.83	3.4327	0.00029876	0.9997	0.00059753	0.027738	False
LmxM.06.1170.1_52_0.200980392156863_78-97_1	LmxM.06.1170.1	332.14	435.67	332.14	435.67	0.39044	5359.8	909.84	3.4325	0.9997	0.00029904	0.00059807	0.027738	True
LmxM.34.2070.1_0_0.105139085337105_217-236_1	LmxM.34.2070.1	297.66	199.87	297.66	199.87	-0.57227	4781.8	812.58	3.4307	0.00030106	0.9997	0.00060212	0.027855	False
LmxM.08_29.0750.1_38_0.136764705882353_285-266_0	LmxM.08_29.0750.1	425.23	307.69	425.23	307.69	-0.46547	6907.8	1174	3.4305	0.00030125	0.9997	0.0006025	0.027855	False
LmxM.36.5420.1_48_0.494252873563218_423-442_1	LmxM.36.5420.1	270.08	177.07	270.08	177.07	-0.60622	4324.8	735.04	3.4304	0.00030136	0.9997	0.00060271	0.027855	False
LmxM.28.0910.1_14_0.344655797101449_1515-1534_1	LmxM.28.0910.1	208.02	289.28	208.02	289.28	0.47383	3301.9	561.52	3.4293	0.9997	0.00030252	0.00060504	0.02793	True
LmxM.36.4400.1_19_0.199170124481328_580-561_0	LmxM.36.4400.1	189.63	112.21	189.63	112.21	-0.75182	2997.2	510.41	3.427	0.00030515	0.99969	0.0006103	0.028132	False
LmxM.10.1160.1_57_0.351766513056836_222-241_1	LmxM.10.1160.1	395.35	282.27	395.35	282.27	-0.4846	6393.6	1089	3.4267	0.00030544	0.99969	0.00061089	0.028132	False
LmxM.14.0960.1_29_0.0737093404953745_243-262_1	LmxM.14.0960.1	332.14	228.79	332.14	228.79	-0.53578	5340	909.84	3.4261	0.00030614	0.99969	0.00061228	0.028132	False
LmxM.21.1060.1_43_0.1875_90-71_0	LmxM.21.1060.1-LmxM.21.1070.1	332.14	228.79	332.14	228.79	-0.53578	5340	909.84	3.4261	0.00030614	0.99969	0.00061228	0.028132	False
LmxM.20.0550.1_33_0.0660550458715596_116-97_0	LmxM.20.0550.1	257.44	348.01	257.44	348.01	0.43348	4102.1	699.58	3.4245	0.99969	0.00030791	0.00061583	0.028233	True
LmxM.14.1370.1_38_0.0707662274280137_138-157_1	LmxM.14.1370.1	467.75	344.51	467.75	344.51	-0.44011	7594.7	1295.3	3.4244	0.00030805	0.99969	0.00061609	0.028233	False
LmxM.24.0830.1_19_0.0422824302134647_99-118_1	LmxM.24.0830.1	234.45	148.15	234.45	148.15	-0.65869	3724.2	635.25	3.4242	0.00030831	0.99969	0.00061662	0.028233	False
LmxM.34.4170.1_52_0.398173515981735_429-448_1	LmxM.34.4170.1	341.33	236.68	341.33	236.68	-0.52635	5475.6	935.83	3.4209	0.00031213	0.99969	0.00062426	0.028549	False
LmxM.31.2150.1_43_0.0350877192982456_123-104_0	LmxM.31.2150.1	328.69	226.17	328.69	226.17	-0.53737	5255.8	900.1	3.4173	0.00031618	0.99968	0.00063236	0.028887	False
LmxM.16.1430.1_19_0.0983333333333333_181-162_0	LmxM.16.1430.1	335.59	439.18	335.59	439.18	0.38712	5365.9	919.58	3.4162	0.99968	0.00031752	0.00063505	0.028976	True
LmxM.22.1360.1_38_0.0202020202020202_15-34_1	LmxM.22.1360.1	276.97	183.21	276.97	183.21	-0.59359	4395.7	754.4	3.4137	0.00032041	0.99968	0.00064081	0.029171	False
LmxM.36.5880.1_52_0.224954462659381_244-263_1	LmxM.36.5880.1	276.97	183.21	276.97	183.21	-0.59359	4395.7	754.4	3.4137	0.00032041	0.99968	0.00064081	0.029171	False
LmxM.32.1960.1_14_0.295955882352941_488-469_0	LmxM.32.1960.1	173.54	247.2	173.54	247.2	0.50797	2713.2	465.81	3.4131	0.99968	0.00032112	0.00064225	0.029203	True
LmxM.33.0370.1_34_0.0265848670756646_88-107_1	LmxM.33.0370.1	81.598	131.49	81.598	131.49	0.68172	1244.7	213.97	3.4109	0.99968	0.00032379	0.00064757	0.029411	True
LmxM.32.0940.1_29_0.415110356536503_1473-1454_0	LmxM.32.0940.1	244.79	156.91	244.79	156.91	-0.63832	3861.6	664.17	3.41	0.0003248	0.99968	0.0006496	0.029469	False
LmxM.31.0810.1_14_0.245306022921239_1002-1021_1	LmxM.31.0810.1	313.75	213.89	313.75	213.89	-0.55059	4985.8	857.93	3.4092	0.00032573	0.99967	0.00065145	0.029485	False
LmxM.06.0570.1_29_0.0296803652968037_45197_1	LmxM.06.0570.1-LmxM.06.0580.1	313.75	213.89	313.75	213.89	-0.55059	4985.8	857.93	3.4092	0.00032573	0.99967	0.00065145	0.029485	False
LmxM.08_29.2200.1_52_0.263487475915222_540-559_1	LmxM.08_29.2200.1	407.99	293.66	407.99	293.66	-0.473	6535.3	1124.9	3.4087	0.00032637	0.99967	0.00065274	0.029506	False
LmxM.08_29.0390.1_43_0.139208173690932_101-120_1	LmxM.08_29.0390.1	417.18	301.55	417.18	301.55	-0.46695	6685.3	1151.1	3.4082	0.00032697	0.99967	0.00065394	0.029506	False
LmxM.31.0380.1_48_0.2321083172147_369-350_0	LmxM.31.0380.1	245.94	333.99	245.94	333.99	0.43993	3875.9	667.39	3.4081	0.99967	0.00032708	0.00065416	0.029506	True
LmxM.08_29.2580.1_29_0.472988505747126_819-838_1	LmxM.08_29.2580.1	271.23	363.79	271.23	363.79	0.42226	4284.2	738.26	3.4068	0.99967	0.00032868	0.00065737	0.029617	True
LmxM.02.0090.1_52_0.195305164319249_200-219_1	LmxM.02.0090.1	443.62	324.35	443.62	324.35	-0.45059	7113	1226.4	3.4059	0.00032978	0.99967	0.00065956	0.029682	False
LmxM.25.0230.1_46_0.0709219858156028_67-86_1	LmxM.25.0230.1	175.84	249.83	175.84	249.83	0.5043	2737.7	472.17	3.4053	0.99967	0.00033047	0.00066095	0.02971	True
LmxM.30.2860.1_43_0.254554406696209_510-529_1	LmxM.30.2860.1	356.27	249.83	356.27	249.83	-0.5103	5664.7	978.11	3.4034	0.0003328	0.99967	0.0006656	0.029861	False
LmxM.05.1030.1_29_0.180365296803653_75-94_1	LmxM.05.1030.1	334.44	231.42	334.44	231.42	-0.52928	5305.8	916.33	3.403	0.00033324	0.99967	0.00066649	0.029861	False
LmxM.22.0390.1_63_0.424778761061947_582-563_0	LmxM.22.0390.1	298.81	201.62	298.81	201.62	-0.56527	4722.9	815.82	3.4027	0.00033362	0.99967	0.00066723	0.029861	False
LmxM.31.2310.1_14_0.308903365906623_1134-1153_1	LmxM.31.2310.1	140.21	206	140.21	206	0.5518	2164.3	373.86	3.4027	0.99967	0.00033367	0.00066734	0.029861	True
LmxM.25.2290.1_52_0.327721661054994_288-307_1	LmxM.25.2290.1	229.85	314.7	229.85	314.7	0.45159	3599.7	622.41	3.401	0.99966	0.00033568	0.00067136	0.030007	True
LmxM.27.1310.1_29_0.063973063973064_129-148_1	LmxM.27.1310.1	256.29	166.56	256.29	166.56	-0.61874	4025.8	696.36	3.4004	0.00033645	0.99966	0.00067291	0.030031	False
LmxM.23.1480.1_43_0.329268292682927_248-229_0	LmxM.23.1480.1	406.84	520.71	406.84	520.71	0.35523	6482.6	1121.6	3.3999	0.99966	0.00033709	0.00067418	0.030031	True
LmxM.16.0950.1_29_0.17921146953405_243-262_1	LmxM.16.0950.1	406.84	520.71	406.84	520.71	0.35523	6482.6	1121.6	3.3999	0.99966	0.00033709	0.00067418	0.030031	True
LmxM.12.0440.1_29_0.447516641065028_870-889_1	LmxM.12.0440.1	283.87	189.35	283.87	189.35	-0.58166	4467.2	773.78	3.398	0.0003394	0.99966	0.0006788	0.030203	False
LmxM.03.0350.1_29_0.126411920211488_522-541_1	LmxM.03.0350.1	332.14	229.67	332.14	229.67	-0.53028	5249.8	909.84	3.3971	0.00034058	0.99966	0.00068116	0.030274	False
LmxM.32.2310.1_57_0.306717363751584_473-492_1	LmxM.32.2310.1	166.64	238.44	166.64	238.44	0.51425	2577.2	446.74	3.3967	0.99966	0.00034099	0.00068199	0.030276	True
LmxM.25.1090.1_29_0.129136400322841_156-175_1	LmxM.25.1090.1	295.36	198.99	295.36	198.99	-0.56743	4643.8	806.11	3.3943	0.000344	0.99966	0.000688	0.030478	False
LmxM.32.1650.1_29_0.411027568922306_322-341_1	LmxM.32.1650.1	194.23	116.59	194.23	116.59	-0.7314	3013.8	523.17	3.3943	0.00034403	0.99966	0.00068807	0.030478	False
LmxM.36.4830.1_57_0.336856941508104_469-488_1	LmxM.36.4830.1	235.6	149.9	235.6	149.9	-0.64886	3672.2	638.46	3.3917	0.00034734	0.99965	0.00069468	0.030736	False
LmxM.07.0550.1_14_0.316311139840552_1461-1480_1	LmxM.07.0550.1	351.68	246.33	351.68	246.33	-0.51192	5549.2	965.1	3.3911	0.00034802	0.99965	0.00069603	0.030761	False
LmxM.12.0030.1_71_0.423708920187793_352-371_1	LmxM.12.0030.1	381.56	271.75	381.56	271.75	-0.4881	6028.9	1049.8	3.3891	0.00035063	0.99965	0.00070126	0.030876	False
LmxM.21.0125.1_38_0.0452116728318948_113-94_0	LmxM.21.0125.1	236.75	322.59	236.75	322.59	0.44473	3684.5	641.67	3.3888	0.99965	0.00035099	0.00070198	0.030876	True
LmxM.28.1620.1_0_0.100039077764752_250-269_1	LmxM.28.1620.1	293.06	197.24	293.06	197.24	-0.5689	4591.4	799.64	3.3887	0.00035108	0.99965	0.00070215	0.030876	False
LmxM.09.0460.1_0_0.0425094274940007_375-356_0	LmxM.09.0460.1	328.69	227.04	328.69	227.04	-0.53182	5166.3	900.1	3.3881	0.00035187	0.99965	0.00070373	0.030876	False
LmxM.04.0400.1_34_0.13595166163142_140-121_0	LmxM.04.0400.1	371.21	262.98	371.21	262.98	-0.49569	5857	1020.5	3.3881	0.0003519	0.99965	0.0007038	0.030876	False
LmxM.29.1610.1_19_0.087719298245614_289-270_0	LmxM.29.1610.1	289.62	384.83	289.62	384.83	0.40886	4533	789.94	3.3877	0.99965	0.00035235	0.00070469	0.030876	True
LmxM.18.1170.1_14_0.0262725779967159_45102_1	LmxM.18.1170.1	202.27	281.39	202.27	281.39	0.47429	3130	545.53	3.3875	0.99965	0.00035269	0.00070538	0.030876	True
LmxM.33.0920.1_0_0.0908649173955296_180-199_1	LmxM.33.0920.1	202.27	281.39	202.27	281.39	0.47429	3130	545.53	3.3875	0.99965	0.00035269	0.00070538	0.030876	True
LmxM.07.1010.1_67_0.257668711656442_135-116_0	LmxM.07.1010.1	445.92	326.98	445.92	326.98	-0.44642	7073.5	1232.9	3.3874	0.00035284	0.99965	0.00070569	0.030876	False
Non-targeting-52	Non-target-105	339.03	235.81	339.03	235.81	-0.52196	5327.9	929.33	3.3861	0.0003544	0.99965	0.00070881	0.030979	False
LmxM.32.1930.1_52_0.247432306255836_259-278_1	LmxM.32.1930.1	232.15	147.27	232.15	147.27	-0.65304	3602.5	628.83	3.3849	0.00035598	0.99964	0.00071196	0.031082	False
LmxM.26.0900.1_43_0.0585537918871252_162-181_1	LmxM.26.0900.1	313.75	412.88	313.75	412.88	0.39501	4913.6	857.93	3.3845	0.99964	0.00035658	0.00071316	0.0311	True
LmxM.09.0710.1_71_0.481338481338481_741-760_1	LmxM.09.0710.1	435.57	318.21	435.57	318.21	-0.45172	6887.1	1203.4	3.3831	0.0003583	0.99964	0.0007166	0.031215	False
LmxM.08.1110.1_52_0.0921855921855922_141-160_1	LmxM.08.1110.1	347.08	451.45	347.08	451.45	0.37835	5447	952.09	3.3826	0.99964	0.00035896	0.00071792	0.031217	True
LmxM.36.5890.1_29_0.138277919863598_806-825_1	LmxM.36.5890.1	263.18	172.69	263.18	172.69	-0.605	4094.3	715.69	3.3825	0.00035911	0.99964	0.00071821	0.031217	False
LmxM.24.1435.1_43_0.0167577413479053_40-59_1	LmxM.24.1435.1	247.09	159.54	247.09	159.54	-0.62792	3832.5	670.61	3.3808	0.00036134	0.99964	0.00072269	0.031377	False
LmxM.28.1850.1_33_0.215320910973085_630-611_0	LmxM.28.1850.1	288.47	193.73	288.47	193.73	-0.57192	4487.4	786.71	3.3776	0.00036561	0.99963	0.00073122	0.031712	False
LmxM.07.0340.1_43_0.0681089743589744_77-96_1	LmxM.07.0340.1	459.71	339.25	459.71	339.25	-0.43727	7255.3	1272.3	3.3771	0.00036623	0.99963	0.00073247	0.031731	False
LmxM.30.1480.1_19_0.094478527607362_465-446_0	LmxM.30.1480.1	206.87	286.65	206.87	286.65	0.46865	3182.6	558.32	3.3765	0.99963	0.00036708	0.00073416	0.031742	True
LmxM.36.2800.1_26_0.331428571428571_874-855_0	LmxM.36.2800.1	274.68	182.33	274.68	182.33	-0.58849	4263.4	747.94	3.3764	0.00036716	0.99963	0.00073432	0.031742	False
LmxM.08_29.1860.1_33_0.209009009009009_355-336_0	LmxM.08_29.1860.1	271.23	362.92	271.23	362.92	0.41879	4203.4	738.26	3.3745	0.99963	0.00036974	0.00073948	0.03193	True
LmxM.23.1260.1_29_0.186858764461908_852-871_1	LmxM.23.1260.1	334.44	436.55	334.44	436.55	0.38341	5213.6	916.33	3.3733	0.99963	0.00037133	0.00074266	0.031999	True
LmxM.27.0180.1_43_0.218518518518519_111-130_1	LmxM.27.0180.1	375.81	267.37	375.81	267.37	-0.48964	5880.2	1033.5	3.3733	0.00037135	0.99963	0.0007427	0.031999	False
LmxM.33.0740.1_49_0.396588486140725_564-545_0	LmxM.33.0740.1	285.02	191.1	285.02	191.1	-0.57425	4410.3	777.01	3.3693	0.00037685	0.99962	0.00075369	0.032437	False
LmxM.18.0060.1_34_0.183544303797468_94-75_0	LmxM.18.0060.1	473.5	351.52	473.5	351.52	-0.4287	7439.4	1311.7	3.368	0.00037864	0.99962	0.00075727	0.032555	False
LmxM.25.1830.1_29_0.109006314390163_321-340_1	LmxM.25.1830.1	256.29	167.43	256.29	167.43	-0.61121	3947.6	696.36	3.3672	0.00037972	0.99962	0.00075945	0.032613	False
LmxM.08_29.1660.1_14_0.35679012345679_285-304_1	LmxM.08_29.1660.1	355.12	460.22	355.12	460.22	0.37307	5522.5	974.86	3.366	0.99962	0.00038134	0.00076268	0.032681	True
LmxM.04.1060.1_38_0.13487071977638_189-208_1	LmxM.04.1060.1	355.12	460.22	355.12	460.22	0.37307	5522.5	974.86	3.366	0.99962	0.00038134	0.00076268	0.032681	True
Non-targeting-535	Non-target-106	252.84	341	252.84	341	0.43009	3886.2	686.7	3.3643	0.99962	0.00038366	0.00076731	0.032812	True
LmxM.04.0910.1_29_0.022108843537415_45197_1	LmxM.04.0910.1	362.02	468.11	362.02	468.11	0.36988	5627.5	994.39	3.3643	0.99962	0.0003837	0.00076741	0.032812	True
LmxM.15.1500.1_57_0.106939704209329_83-102_1	LmxM.15.1500.1	433.27	549.63	433.27	549.63	0.34249	6769.8	1196.9	3.3634	0.99962	0.00038499	0.00076999	0.032887	True
LmxM.04.0060.1_43_0.141951837769328_102-121_1	LmxM.04.0060.1	419.48	305.06	419.48	305.06	-0.45823	6546.3	1157.6	3.363	0.00038544	0.99961	0.00077087	0.032889	False
LmxM.31.2180.1_48_0.418803418803419_298-279_0	LmxM.31.2180.1	381.56	272.63	381.56	272.63	-0.48347	5933.1	1049.8	3.362	0.00038686	0.99961	0.00077371	0.032951	False
LmxM.34.3470.1_29_0.0175109443402126_25-44_1	LmxM.34.3470.1	329.84	228.79	329.84	228.79	-0.52579	5105.1	903.34	3.3619	0.000387	0.99961	0.00077399	0.032951	False
LmxM.15.1440.1_29_0.45183887915937_778-759_0	LmxM.15.1440.1	318.35	219.15	318.35	219.15	-0.53663	4919.8	870.9	3.3613	0.00038788	0.99961	0.00077576	0.03299	False
LmxM.21.0895.1_14_0.0638629283489097_134-115_0	LmxM.21.0895.1	252.84	164.8	252.84	164.8	-0.61445	3875.2	686.7	3.3596	0.00039034	0.99961	0.00078069	0.033164	False
LmxM.27.1660.1_29_0.0990990990990991_381-400_1	LmxM.27.1660.1	234.45	319.09	234.45	319.09	0.44303	3581.5	635.25	3.358	0.99961	0.00039258	0.00078517	0.033311	True
LmxM.27.1450.1_52_0.343481654957065_874-893_1	LmxM.27.1450.1	293.06	198.11	293.06	198.11	-0.56254	4507.7	799.64	3.3577	0.00039291	0.99961	0.00078583	0.033311	False
LmxM.32.1100.1_14_0.340594744121715_978-997_1	LmxM.32.1100.1	235.6	150.78	235.6	150.78	-0.6405	3597.5	638.46	3.357	0.000394	0.99961	0.000788	0.033367	False
LmxM.36.2020.1_52_0.300411522633745_504-523_1	LmxM.36.2020.1-LmxM.36.2030.1	406.84	294.54	406.84	294.54	-0.46465	6305.7	1121.6	3.3532	0.00039946	0.9996	0.00079891	0.033793	False
LmxM.13.1480.1_43_0.360587002096436_166-185_1	LmxM.13.1480.1	278.12	185.84	278.12	185.84	-0.57909	4258	757.63	3.3527	0.0004002	0.9996	0.00080041	0.03382	False
LmxM.10.0170.1_29_0.114229443623831_225-244_1	LmxM.10.0170.1	263.18	173.57	263.18	173.57	-0.59774	4015.3	715.69	3.3498	0.0004044	0.9996	0.00080881	0.034138	False
LmxM.22.1360.1_43_0.31129476584022_343-324_0	LmxM.22.1360.1	231	147.27	231	147.27	-0.64591	3505.6	625.62	3.3477	0.00040749	0.99959	0.00081498	0.034361	False
LmxM.12.0250.1_29_0.127813163481953_294-313_1	LmxM.12.0250.1	530.96	402.36	530.96	402.36	-0.39924	8268.8	1476.2	3.347	0.00040844	0.99959	0.00081687	0.034398	False
LmxM.36.6320.1_29_0.0119867380770212_87-106_1	LmxM.36.6320.1	324.09	224.41	324.09	224.41	-0.52829	4968.2	887.12	3.3468	0.00040879	0.99959	0.00081758	0.034398	False
LmxM.24.1100.1_34_0.178658043654002_666-647_0	LmxM.24.1100.1	229.85	146.39	229.85	146.39	-0.6473	3482.8	622.41	3.3453	0.00041089	0.99959	0.00082179	0.034538	False
LmxM.08_29.0400.1_43_0.283433133732535_135-154_1	LmxM.08_29.0400.1	529.81	401.49	529.81	401.49	-0.39926	8233.8	1472.9	3.3437	0.00041342	0.99959	0.00082683	0.034713	False
LmxM.36.5160.1_43_0.203180212014134_352-333_0	LmxM.36.5160.1	353.97	249.83	353.97	249.83	-0.50099	5422.7	971.6	3.341	0.00041737	0.99958	0.00083474	0.035007	False
LmxM.33.0670.1_0_0.151283277538658_943-962_1	LmxM.33.0670.1	286.17	192.85	286.17	192.85	-0.56692	4353.7	780.24	3.3407	0.0004179	0.99958	0.0008358	0.035015	False
LmxM.13.0500.1_14_0.135448136958711_817-798_0	LmxM.13.0500.1	352.83	456.71	352.83	456.71	0.37141	5396.3	968.35	3.3385	0.99958	0.0004212	0.0008424	0.035254	True
LmxM.32.0620.1_71_0.435643564356436_406-387_0	LmxM.32.0620.1	352.83	248.96	352.83	248.96	-0.50136	5394.3	968.35	3.3379	0.00042213	0.99958	0.00084427	0.035293	False
LmxM.25.2230.1_38_0.0312185297079557_27-46_1	LmxM.25.2230.1	275.82	367.3	275.82	367.3	0.41191	4183.8	751.17	3.3376	0.99958	0.00042256	0.00084513	0.035293	True
LmxM.31.0900.1_46_0.129353233830846_46-65_1	LmxM.31.0900.1	296.51	201.62	296.51	201.62	-0.55417	4502.2	809.35	3.3355	0.00042575	0.99957	0.00085151	0.035522	False
LmxM.09.0090.1_29_0.05_48-29_0	LmxM.09.0090.1	407.99	519.83	407.99	519.83	0.34874	6253.9	1124.9	3.3345	0.99957	0.00042723	0.00085445	0.035607	True
LmxM.36.1300.1_29_0.142005420054201_256-275_1	LmxM.36.1300.1	390.75	281.39	390.75	281.39	-0.47224	5979.8	1075.9	3.334	0.00042797	0.99957	0.00085593	0.035613	False
LmxM.28.2440.1_29_0.104507181773155_207-226_1	LmxM.28.2440.1	250.54	337.49	250.54	337.49	0.42834	3780.5	680.26	3.3339	0.99957	0.0004282	0.00085639	0.035613	True
LmxM.25.1370.1_14_0.342475386779184_482-501_1	LmxM.25.1370.1	176.99	104.32	176.99	104.32	-0.75704	2640.5	475.36	3.3331	0.00042939	0.99957	0.00085878	0.035674	False
LmxM.11.0270.1_81_0.422928709055877_428-447_1	LmxM.11.0270.1	556.25	425.16	556.25	425.16	-0.38694	8592.4	1548.8	3.331	0.00043273	0.99957	0.00086545	0.035914	False
LmxM.09.0020.1_33_0.347311827956989_642-661_1	LmxM.09.0020.1	398.8	288.4	398.8	288.4	-0.46618	6093.2	1098.8	3.3303	0.00043374	0.99957	0.00086748	0.03596	False
LmxM.15.0580.1_62_0.460122699386503_459-440_0	LmxM.15.0580.1	548.2	418.14	548.2	418.14	-0.38989	8457.6	1525.7	3.3297	0.00043474	0.99957	0.00086948	0.035991	False
LmxM.30.1940.1_71_0.219902574808629_306-325_1	LmxM.30.1940.1	211.47	291.03	211.47	291.03	0.45891	3165.6	571.12	3.3295	0.99956	0.00043503	0.00087006	0.035991	True
LmxM.31.0580.1_0_0.0358361774744027_66-47_0	LmxM.31.0580.1	267.78	177.95	267.78	177.95	-0.58685	4034.5	728.58	3.3279	0.0004375	0.99956	0.000875	0.036157	False
LmxM.04.0680.1_57_0.277404921700224_117-136_1	LmxM.04.0680.1	416.04	303.31	416.04	303.31	-0.45464	6353.9	1147.8	3.3274	0.00043834	0.99956	0.00087668	0.036174	False
LmxM.19.1690.1_19_0.132352941176471_58-39_0	LmxM.19.1690.1-LmxM.22.1690b.1-LmxM.22.1690c.1	532.11	660.09	532.11	660.09	0.3104	8188.8	1479.5	3.3271	0.99956	0.00043882	0.00087765	0.036174	True
LmxM.19.0400.1_0_0.157769869513642_130-149_1	LmxM.19.0400.1	232.15	315.58	232.15	315.58	0.44129	3480	628.83	3.3269	0.99956	0.00043908	0.00087816	0.036174	True
LmxM.36.4840.1_14_0.230960264900662_843-824_0	LmxM.36.4840.1	327.54	227.92	327.54	227.92	-0.52124	4962.4	896.85	3.3266	0.00043956	0.99956	0.00087913	0.036176	False
LmxM.14.0410.1_38_0.0777363184079602_243-262_1	LmxM.14.0410.1	266.63	177.07	266.63	177.07	-0.58776	4010.1	725.36	3.3252	0.00044181	0.99956	0.00088362	0.036315	False
LmxM.34.5140.1_29_0.0545876887340302_50-31_0	LmxM.34.5140.1	272.38	362.92	272.38	362.92	0.41272	4098.7	741.49	3.325	0.99956	0.00044217	0.00088434	0.036315	True
LmxM.16.1460.1_14_0.117035281727225_881-900_1	LmxM.16.1460.1-LmxM.16.1470.1	351.68	454.96	351.68	454.96	0.37056	5333.8	965.1	3.3247	0.99956	0.00044264	0.00088528	0.036316	True
LmxM.29.0570.1_43_0.0492264416315049_60-79_1	LmxM.29.0570.1	279.27	187.59	279.27	187.59	-0.57154	4202.4	760.86	3.3236	0.00044426	0.99956	0.00088852	0.036373	False
LmxM.36.1370.1_43_0.259966072943172_606-625_1	LmxM.36.1370.1	279.27	187.59	279.27	187.59	-0.57154	4202.4	760.86	3.3236	0.00044426	0.99956	0.00088852	0.036373	False
LmxM.06.0090.1_52_0.108433734939759_227-208_0	LmxM.06.0090.1	416.04	528.6	416.04	528.6	0.34472	6334.9	1147.8	3.3224	0.99955	0.00044624	0.00089248	0.036465	True
LmxM.15.0530.1_14_0.20773461060848_1166-1185_1	LmxM.15.0530.1	347.08	244.57	347.08	244.57	-0.50326	5253.7	952.09	3.3221	0.00044677	0.99955	0.00089354	0.036465	False
LmxM.07.0690.1_29_0.0493973523019166_244-263_1	LmxM.07.0690.1	347.08	244.57	347.08	244.57	-0.50326	5253.7	952.09	3.3221	0.00044677	0.99955	0.00089354	0.036465	False
LmxM.36.6935.1_52_0.215686274509804_83-102_1	LmxM.36.6935.1	290.76	197.24	290.76	197.24	-0.55758	4373.7	793.17	3.3209	0.00044862	0.99955	0.00089724	0.036577	False
LmxM.09.0330.1_14_0.261737089201878_672-653_0	LmxM.09.0330.1	381.56	489.15	381.56	489.15	0.35754	5787.9	1049.8	3.3206	0.99955	0.00044907	0.00089813	0.036577	True
LmxM.18.0720.1_29_0.013302034428795_30-49_1	LmxM.18.0720.1	366.62	261.23	366.62	261.23	-0.48737	5553.2	1007.4	3.3203	0.00044954	0.99955	0.00089907	0.036577	False
LmxM.29.2780.1_57_0.117994100294985_131-112_0	LmxM.29.2780.1	249.39	335.74	249.39	335.74	0.42746	3728.1	677.04	3.3186	0.99955	0.00045235	0.00090471	0.036758	True
LmxM.23.1420.1_49_0.0527950310559006_60-41_0	LmxM.23.1420.1	279.27	370.81	279.27	370.81	0.40772	4189.2	760.86	3.3184	0.99955	0.00045269	0.00090539	0.036758	True
LmxM.34.4310.1_57_0.220657276995305_91-110_1	LmxM.34.4310.1	301.11	396.23	301.11	396.23	0.3949	4523.8	822.29	3.3171	0.99955	0.00045485	0.00090971	0.036896	True
LmxM.05.0780.1_52_0.378378378378378_174-155_0	LmxM.05.0780.1	334.44	234.05	334.44	234.05	-0.51305	5038.3	916.33	3.3161	0.00045637	0.99954	0.00091273	0.03698	False
LmxM.34.4390.1_43_0.347054075867635_427-446_1	LmxM.34.4390.1	218.36	298.92	218.36	298.92	0.45129	3245.2	590.34	3.3158	0.99954	0.00045697	0.00091395	0.036992	True
LmxM.32.0550.1_0_0.0228095013371087_141-160_1	LmxM.32.0550.1	262.03	173.57	262.03	173.57	-0.59145	3913	712.46	3.3143	0.00045941	0.99954	0.00091881	0.03715	False
LmxM.29.2750.1_34_0.191489361702128_140-121_0	LmxM.29.2750.1	299.96	205.13	299.96	205.13	-0.54604	4496.6	819.06	3.3136	0.0004605	0.99954	0.000921	0.037201	False
LmxM.20.1350.1_52_0.388333333333333_1161-1180_1	LmxM.20.1350.1	287.32	194.61	287.32	194.61	-0.5597	4297.6	783.47	3.3122	0.00046286	0.99954	0.00092571	0.037353	False
LmxM.01.0160.1_43_0.288065843621399_63-82_1	LmxM.01.0160.1	382.71	275.26	382.71	275.26	-0.474	5772.9	1053.1	3.3112	0.00046449	0.99954	0.00092898	0.037412	False
LmxM.30.0810.1_52_0.0385631273111463_62-81_1	LmxM.30.0810.1	321.8	223.54	321.8	223.54	-0.52368	4827.5	880.63	3.3112	0.00046454	0.99954	0.00092909	0.037412	False
LmxM.29.2330.1_43_0.200952380952381_205-224_1	LmxM.29.2330.1	211.47	132.37	211.47	132.37	-0.67182	3128.2	571.12	3.3098	0.00046686	0.99953	0.00093372	0.03756	False
LmxM.17.1270.1_43_0.30293501048218_286-305_1	LmxM.17.1270.1	357.42	461.1	357.42	461.1	0.36653	5374.1	981.37	3.3094	0.99953	0.00046744	0.00093488	0.037569	True
LmxM.01.0390.1_49_0.219927095990279_550-531_0	LmxM.01.0390.1	314.9	412.01	314.9	412.01	0.3867	4714.8	861.17	3.3091	0.99953	0.00046805	0.0009361	0.037579	True
LmxM.21.0580.1_0_0.00937950937950938_45165_1	LmxM.21.0580.1	309.15	213.02	309.15	213.02	-0.53526	4621.2	844.96	3.3073	0.00047101	0.99953	0.00094201	0.037693	False
LmxM.26.0290.1_29_0.321078431372549_254-273_1	LmxM.26.0290.1	293.06	386.58	293.06	386.58	0.39838	4373.1	799.64	3.3072	0.99953	0.00047116	0.00094231	0.037693	True
LmxM.05.0260.1_38_0.0545609548167093_61-80_1	LmxM.05.0260.1	258.59	346.26	258.59	346.26	0.41981	3843.5	702.8	3.3072	0.99953	0.00047116	0.00094233	0.037693	True
LmxM.03.0720.1_29_0.172514619883041_468-487_1	LmxM.03.0720.1	387.3	495.28	387.3	495.28	0.35398	5829.9	1066.1	3.3071	0.99953	0.00047138	0.00094277	0.037693	True
LmxM.28.0060.1_29_0.0665294924554184_92-111_1	LmxM.28.0060.1	245.94	331.36	245.94	331.36	0.42856	3647.8	667.39	3.3063	0.99953	0.00047268	0.00094535	0.037758	True
LmxM.27.0550.1_38_0.180978762696214_190-209_1	LmxM.27.0550.1	283.87	191.98	283.87	191.98	-0.56187	4222.1	773.78	3.3035	0.00047749	0.99952	0.00095499	0.038096	False
LmxM.31.1950.1_38_0.00545171339563863_44946_1	LmxM.31.1950.1	248.24	333.99	248.24	333.99	0.42656	3676.2	673.82	3.3032	0.99952	0.00047786	0.00095573	0.038096	True
LmxM.25.0680.1_38_0.0391018195896245_196-215_1	LmxM.25.0680.1	242.5	157.79	242.5	157.79	-0.61678	3587.6	657.74	3.3028	0.00047856	0.99952	0.00095712	0.038113	False
LmxM.15.0660.1_0_0.095928226363009_136-155_1	LmxM.15.0660.1	388.45	280.51	388.45	280.51	-0.46824	5825.3	1069.4	3.3007	0.00048218	0.99952	0.00096436	0.038362	False
LmxM.17.0540.1_14_0.202583979328165_781-800_1	LmxM.17.0540.1	227.56	309.44	227.56	309.44	0.44179	3352.8	615.99	3.2994	0.99952	0.00048449	0.00096899	0.038432	True
LmxM.33.3140.1_52_0.0169270833333333_45070_1	LmxM.33.3140.1	227.56	309.44	227.56	309.44	0.44179	3352.8	615.99	3.2994	0.99952	0.00048449	0.00096899	0.038432	True
LmxM.08_29.2740.1_57_0.386831275720165_366-385_1	LmxM.08_29.2740.1	424.08	311.2	424.08	311.2	-0.44528	6371.4	1170.7	3.2992	0.00048479	0.99952	0.00096958	0.038432	False
LmxM.05.0710.1_43_0.0527560917908682_219-238_1	LmxM.05.0710.1	498.78	621.52	498.78	621.52	0.31681	7531.7	1384	3.2991	0.99951	0.00048505	0.0009701	0.038432	True
LmxM.29.1625.1_43_0.317880794701987_150-131_0	LmxM.29.1625.1	317.2	220.03	317.2	220.03	-0.52569	4720.9	867.65	3.2988	0.00048549	0.99951	0.00097098	0.038432	False
Non-targeting-253	Non-target-124	148.26	213.89	148.26	213.89	0.52583	2154.1	396	3.2984	0.99951	0.00048623	0.00097246	0.038452	True
LmxM.36.4020.1_29_0.10589651022864_84-103_1	LmxM.36.4020.1	240.2	156.04	240.2	156.04	-0.61911	3541.5	651.31	3.2977	0.00048735	0.99951	0.0009747	0.038502	False
LmxM.36.3950.1_52_0.0252324037184595_45197_1	LmxM.36.3950.1	204.57	127.11	204.57	127.11	-0.68226	3000.1	551.93	3.2972	0.00048827	0.99951	0.00097654	0.038536	False
LmxM.32.2860.1_38_0.0109514031485284_45228_1	LmxM.32.2860.1	159.75	227.92	159.75	227.92	0.51003	2323.6	427.69	3.2963	0.99951	0.00048981	0.00097962	0.038619	True
LmxM.17.0990.1_0_0.136672850958565_2659-2640_0	LmxM.17.0990.1	528.66	402.36	528.66	402.36	-0.393	7975.9	1469.7	3.2946	0.00049289	0.99951	0.00098577	0.038822	False
LmxM.10.1030.1_74_0.418624891209748_475-494_1	LmxM.10.1030.1	404.54	294.54	404.54	294.54	-0.4565	6050.2	1115.1	3.2942	0.00049359	0.99951	0.00098719	0.038839	False
LmxM.09.0960.1_14_0.319957196361691_593-612_1	LmxM.09.0960.1	336.74	236.68	336.74	236.68	-0.50685	5005.1	922.83	3.2935	0.00049469	0.99951	0.00098938	0.038887	False
LmxM.34.1945.1_52_0.205708131394723_375-394_1	LmxM.34.1945.1	291.91	198.99	291.91	198.99	-0.55055	4317.4	796.41	3.2928	0.00049604	0.9995	0.00099208	0.038954	False
LmxM.28.0170.1_74_0.485062893081761_620-601_0	LmxM.28.0170.1	257.44	344.51	257.44	344.51	0.41891	3790.7	699.58	3.292	0.9995	0.00049743	0.00099487	0.039025	True
LmxM.36.4100.1_38_0.0375650599683186_162-181_1	LmxM.36.4100.1	221.81	302.43	221.81	302.43	0.44556	3249.9	599.95	3.2915	0.9995	0.00049832	0.00099664	0.039055	True
LmxM.36.2360.1_57_0.0252412769116555_24-43_1	LmxM.36.2360.1	195.38	270.87	195.38	270.87	0.46931	2849.9	526.36	3.2907	0.9995	0.00049976	0.00099952	0.039129	True
LmxM.31.2600.1_0_0.153645833333333_288-307_1	LmxM.31.2600.1	251.69	165.68	251.69	165.68	-0.60029	3698.9	683.48	3.29	0.000501	0.9995	0.001002	0.039173	False
LmxM.36.3280.1_29_0.113960113960114_395-414_1	LmxM.36.3280.1	290.76	198.11	290.76	198.11	-0.55121	4292.1	793.17	3.2898	0.00050132	0.9995	0.0010026	0.039173	False
LmxM.30.1630.1_43_0.443333333333333_523-542_1	LmxM.30.1630.1-LmxM.30.1640.1	224.11	305.06	224.11	305.06	0.4432	3276.7	606.37	3.2875	0.99949	0.00050545	0.0010109	0.039457	True
LmxM.11.0470.1_38_0.0352993744414656_74-93_1	LmxM.11.0470.1	264.33	176.2	264.33	176.2	-0.58243	3883.7	718.91	3.287	0.00050626	0.99949	0.0010125	0.039481	False
LmxM.05.0360.1_38_0.0455519828510182_81-100_1	LmxM.05.0360.1	436.72	322.59	436.72	322.59	-0.43584	6512.8	1206.7	3.2855	0.00050908	0.99949	0.0010182	0.039662	False
LmxM.28.2710.1_67_0.204033214709371_162-181_1	LmxM.28.2710.1	217.21	137.63	217.21	137.63	-0.65451	3166.8	587.13	3.2844	0.00051097	0.99949	0.0010219	0.03977	False
LmxM.24.0760.1_52_0.203654582964928_685-704_1	LmxM.24.0760.1	288.47	196.36	288.47	196.36	-0.55256	4241.8	786.71	3.2838	0.00051202	0.99949	0.001024	0.039806	False
LmxM.31.2340.1_52_0.231071779744346_231-250_1	LmxM.31.2340.1	226.41	307.69	226.41	307.69	0.44089	3303.5	612.78	3.2836	0.99949	0.00051244	0.0010249	0.039806	True
LmxM.15.1230.1_38_0.0149051490514905_18-37_1	LmxM.15.1230.1	410.29	520.71	410.29	520.71	0.34308	6095.9	1131.4	3.2826	0.99949	0.00051427	0.0010285	0.039908	True
LmxM.07.0630.1_19_0.0995475113122172_335-316_0	LmxM.07.0630.1-LmxM.07.0650.1	342.48	241.94	342.48	241.94	-0.49961	5053.9	939.08	3.2808	0.00051758	0.99948	0.0010352	0.040126	False
LmxM.08_29.0250.1_29_0.154166666666667_141-160_1	LmxM.08_29.0250.1-LmxM.08_29.0251.1	314.9	411.13	314.9	411.13	0.38363	4630.1	861.17	3.2792	0.99948	0.00052053	0.0010411	0.040315	True
LmxM.32.2320.1_0_0.192781316348195_450-469_1	LmxM.32.2320.1	260.88	173.57	260.88	173.57	-0.58513	3812	709.24	3.2786	0.00052154	0.99948	0.0010431	0.040354	False
LmxM.05.0690.1_19_0.197876197876198_1521-1540_1	LmxM.05.0690.1	137.91	200.74	137.91	200.74	0.53835	1973.9	367.55	3.2773	0.99948	0.00052398	0.001048	0.040489	True
LmxM.36.6890.1_29_0.0581484315225708_233-214_0	LmxM.36.6890.1	309.15	213.89	309.15	213.89	-0.52937	4537.3	844.96	3.2771	0.00052432	0.99948	0.0010486	0.040489	False
LmxM.08_29.0260.1_52_0.154362416107383_284-265_0	LmxM.08_29.0260.1	474.65	593.46	474.65	593.46	0.3217	7058.6	1315	3.2765	0.99947	0.00052543	0.0010509	0.040535	True
LmxM.17.0380.1_48_0.499393939393939_409-428_1	LmxM.17.0380.1	460.86	577.69	460.86	577.69	0.32533	6824.4	1275.6	3.2711	0.99946	0.00053564	0.0010713	0.041282	True
LmxM.17.0760.1_14_0.274871794871795_264-283_1	LmxM.17.0760.1	416.04	526.84	416.04	526.84	0.33994	6139.1	1147.8	3.2706	0.99946	0.00053651	0.001073	0.041309	True
LmxM.19.0310.1_57_0.30171277997365_219-238_1	LmxM.19.0310.1	257.44	170.94	257.44	170.94	-0.58791	3740.9	699.58	3.2703	0.00053719	0.99946	0.0010744	0.041321	False
LmxM.20.0050.1_49_0.29559748427673_147-128_0	LmxM.20.0050.1	270.08	181.46	270.08	181.46	-0.57114	3926.8	735.04	3.2687	0.00054017	0.99946	0.0010803	0.04151	False
LmxM.08_29.2480.1_46_0.0860719874804382_213-232_1	LmxM.08_29.2480.1	225.26	305.94	225.26	305.94	0.43998	3254.6	609.57	3.2678	0.99946	0.00054198	0.001084	0.041609	True
LmxM.07.1010.1_49_0.257668711656442_133-114_0	LmxM.07.1010.1	579.23	447.95	579.23	447.95	-0.37008	8617.8	1614.9	3.2669	0.00054362	0.99946	0.0010872	0.041661	False
LmxM.32.1840.1_63_0.321100917431193_220-201_0	LmxM.32.1840.1	421.78	310.32	421.78	310.32	-0.44152	6211.9	1164.2	3.2668	0.00054386	0.99946	0.0010877	0.041661	False
LmxM.33.3460.1_14_0.334733893557423_471-490_1	LmxM.33.3460.1	186.18	113.08	186.18	113.08	-0.71436	2671.7	500.84	3.2663	0.00054473	0.99946	0.0010895	0.041661	False
LmxM.29.1020.1_29_0.388373531230674_619-638_1	LmxM.29.1020.1	268.93	180.58	268.93	180.58	-0.57196	3902.6	731.81	3.2658	0.0005457	0.99945	0.0010914	0.041661	False
LmxM.21.0290.1_19_0.115140525838622_386-367_0	LmxM.21.0290.1	268.93	180.58	268.93	180.58	-0.57196	3902.6	731.81	3.2658	0.0005457	0.99945	0.0010914	0.041661	False
LmxM.31.0870.1_34_0.158_242-223_0	LmxM.31.0870.1	225.26	144.64	225.26	144.64	-0.63555	3249.5	609.57	3.2652	0.00054694	0.99945	0.0010939	0.041661	False
LmxM.32.0510.1_57_0.12059925093633_312-331_1	LmxM.32.0510.1	206.87	284.02	206.87	284.02	0.4554	2976.3	558.32	3.2652	0.99945	0.00054694	0.0010939	0.041661	True
LmxM.25.0170.1_34_0.0498177399756987_127-108_0	LmxM.25.0170.1	293.06	200.74	293.06	200.74	-0.54361	4261.5	799.64	3.2647	0.00054782	0.99945	0.0010956	0.041661	False
LmxM.26.0480.1_14_0.306829765545362_297-316_1	LmxM.26.0480.1	255.14	169.19	255.14	169.19	-0.58981	3693.9	693.13	3.2647	0.00054783	0.99945	0.0010957	0.041661	False
LmxM.05.0660.1_0_0.155063291139241_154-135_0	LmxM.05.0660.1	336.74	237.56	336.74	237.56	-0.50154	4917.8	922.83	3.2647	0.00054795	0.99945	0.0010959	0.041661	False
LmxM.18.1430.1_0_0.171115065243179_573-592_1	LmxM.18.1430.1	190.78	264.74	190.78	264.74	0.47055	2734.8	513.6	3.2634	0.99945	0.00055044	0.0011009	0.04181	True
LmxM.20.0920.1_43_0.0538888888888889_91-110_1	LmxM.20.0920.1	280.42	190.22	280.42	190.22	-0.55747	4067.8	764.09	3.263	0.00055112	0.99945	0.0011022	0.041821	False
LmxM.10.0070.1_57_0.475862068965517_210-191_0	LmxM.10.0070.1-LmxM.33.2470.1	445.92	331.36	445.92	331.36	-0.42727	6561.8	1232.9	3.2625	0.00055211	0.99945	0.0011042	0.041856	False
LmxM.25.1700.1_14_0.281698221457258_977-996_1	LmxM.25.1700.1	157.45	224.41	157.45	224.41	0.50854	2242	421.35	3.2622	0.99945	0.00055277	0.0011055	0.041857	True
LmxM.32.1690.1_43_0.0884156179412714_266-285_1	LmxM.32.1690.1	345.93	245.45	345.93	245.45	-0.49335	5048.1	948.83	3.262	0.00055318	0.99945	0.0011064	0.041857	False
LmxM.27.1130.1_29_0.155582922824302_372-391_1	LmxM.27.1130.1	180.44	108.7	180.44	108.7	-0.7259	2573	484.91	3.2577	0.00056168	0.99944	0.0011234	0.042459	False
LmxM.30.2800.1_67_0.387856257744734_303-322_1	LmxM.30.2800.1	211.47	289.28	211.47	289.28	0.45022	3027.6	571.12	3.2561	0.99944	0.00056472	0.0011294	0.042648	True
LmxM.08.0420.1_0_0.143974162842087_844-863_1	LmxM.08.0420.1	403.39	511.94	403.39	511.94	0.34303	5891.1	1111.8	3.2553	0.99943	0.0005663	0.0011326	0.042652	True
LmxM.32.3110.1_48_0.312236286919831_898-879_0	LmxM.32.3110.1	165.49	234.05	165.49	234.05	0.49752	2350.2	443.56	3.2553	0.99943	0.00056633	0.0011327	0.042652	True
LmxM.24.2010.1_43_0.283792048929664_924-943_1	LmxM.24.2010.1	409.14	299.8	409.14	299.8	-0.44731	5977.6	1128.2	3.2553	0.0005664	0.99943	0.0011328	0.042652	False
LmxM.23.1550.1_38_0.108595387840671_252-271_1	LmxM.23.1550.1	276.97	187.59	276.97	187.59	-0.55966	3994.3	754.4	3.2541	0.00056867	0.99943	0.0011373	0.042783	False
LmxM.08_29.2780.1_57_0.449771689497717_387-406_1	LmxM.08_29.2780.1	281.57	371.68	281.57	371.68	0.39933	4060	767.32	3.2531	0.99943	0.00057085	0.0011417	0.042906	True
LmxM.31.0090.1_81_0.404371584699454_361-380_1	LmxM.31.0090.1	195.38	270	195.38	270	0.46465	2784.1	526.36	3.2525	0.99943	0.00057207	0.0011441	0.042956	True
LmxM.28.1270.1_38_0.119444444444444_165-184_1	LmxM.28.1270.1	332.14	234.05	332.14	234.05	-0.50313	4810.2	909.84	3.2517	0.0005735	0.99943	0.001147	0.043023	False
LmxM.36.6980.1_29_0.0492476060191518_113-94_0	LmxM.36.6980.1	275.82	186.72	275.82	186.72	-0.56041	3970	751.17	3.2512	0.00057463	0.99943	0.0011493	0.043067	False
LmxM.36.0910.1_14_0.394075021312873_1845-1864_1	LmxM.36.0910.1	298.81	206	298.81	206	-0.5344	4306.5	815.82	3.2492	0.00057855	0.99942	0.0011571	0.043279	False
LmxM.31.3040.1_71_0.386192017259978_348-367_1	LmxM.31.3040.1	198.82	123.6	198.82	123.6	-0.6814	2829.1	535.95	3.2492	0.00057856	0.99942	0.0011571	0.043279	False
LmxM.04.0850.1_14_0.355493998153278_379-398_1	LmxM.04.0850.1	360.87	258.6	360.87	258.6	-0.47918	5229.7	991.14	3.2485	0.00058004	0.99942	0.0011601	0.04332	False
LmxM.13.0170.1_29_0.185897435897436_355-336_0	LmxM.13.0170.1	513.72	636.42	513.72	636.42	0.30844	7527	1426.8	3.2482	0.99942	0.00058069	0.0011614	0.04332	True
LmxM.34.2530.1_71_0.461160275319567_462-481_1	LmxM.34.2530.1	248.24	163.93	248.24	163.93	-0.59573	3554.6	673.82	3.2482	0.00058076	0.99942	0.0011615	0.04332	False
LmxM.26.1670.1_49_0.346875_340-321_0	LmxM.26.1670.1-LmxM.26.1700.1-LmxM.26.1690.1	465.45	348.89	465.45	348.89	-0.41483	6793.5	1288.7	3.247	0.0005831	0.99942	0.0011662	0.043454	False
LmxM.31.3230.1_33_0.354460093896714_458-439_0	LmxM.31.3230.1	350.53	249.83	350.53	249.83	-0.48691	5069.6	961.84	3.2468	0.00058365	0.99942	0.0011673	0.043454	False
LmxM.20.0930.1_14_0.35038240917782_2203-2184_0	LmxM.20.0930.1	162.05	229.67	162.05	229.67	0.50055	2286.5	434.04	3.246	0.99941	0.00058529	0.0011706	0.043493	True
LmxM.04.0540.1_19_0.173219373219373_300-319_1	LmxM.04.0540.1	324.09	420.77	324.09	420.77	0.37561	4673.4	887.12	3.2459	0.99941	0.00058533	0.0011707	0.043493	True
LmxM.26.0210.1_43_0.329768270944742_366-385_1	LmxM.26.0210.1	271.23	359.41	271.23	359.41	0.40483	3888.1	738.26	3.2455	0.99941	0.00058631	0.0011726	0.043493	True
LmxM.33.1360.1_0_0.102907421576129_811-792_0	LmxM.33.1360.1	247.09	163.05	247.09	163.05	-0.59675	3531.7	670.61	3.2454	0.00058639	0.99941	0.0011728	0.043493	False
LmxM.34.3190.1_38_0.139773143066228_375-394_1	LmxM.34.3190.1	150.55	215.65	150.55	215.65	0.5155	2118.5	402.33	3.2451	0.99941	0.00058698	0.001174	0.043496	True
LmxM.10.0310.1_52_0.0525879917184265_117-136_1	LmxM.10.0310.1	387.3	281.39	387.3	281.39	-0.45949	5608.7	1066.1	3.2437	0.00058989	0.99941	0.0011798	0.043627	False
LmxM.01.0800.1_57_0.346045197740113_482-501_1	LmxM.01.0800.1	480.39	362.04	480.39	362.04	-0.40709	7003.9	1331.4	3.2436	0.0005901	0.99941	0.0011802	0.043627	False
LmxM.36.0640.1_0_0.168243953732913_154-173_1	LmxM.36.0640.1	256.29	341.88	256.29	341.88	0.41431	3662.9	696.36	3.2435	0.99941	0.00059041	0.0011808	0.043627	True
LmxM.20.0250.1_57_0.419298245614035_473-492_1	LmxM.20.0250.1	296.51	204.25	296.51	204.25	-0.53556	4256.1	809.35	3.243	0.0005913	0.99941	0.0011826	0.043643	False
LmxM.18.1380.1_33_0.287598944591029_334-315_0	LmxM.18.1380.1	245.94	162.17	245.94	162.17	-0.59778	3508.8	667.39	3.2427	0.00059206	0.99941	0.0011841	0.043643	False
LmxM.29.3430.1_57_0.459166666666667_1095-1114_1	LmxM.29.3430.1	272.38	184.09	272.38	184.09	-0.56268	3897.5	741.49	3.2423	0.00059284	0.99941	0.0011857	0.043643	False
LmxM.27.1300.1_0_0.00440251572327044_45007_1	LmxM.27.1300.1	272.38	184.09	272.38	184.09	-0.56268	3897.5	741.49	3.2423	0.00059284	0.99941	0.0011857	0.043643	False
LmxM.25.0280.1_43_0.0975254730713246_210-191_0	LmxM.25.0280.1	275.82	364.67	275.82	364.67	0.40157	3946.7	751.17	3.2416	0.99941	0.00059426	0.0011885	0.043707	True
LmxM.25.1570.1_19_0.126637554585153_874-855_0	LmxM.25.1570.1	231	312.07	231	312.07	0.43235	3286.2	625.62	3.2412	0.9994	0.00059516	0.0011903	0.043732	True
LmxM.14.0160.1_57_0.372114496768236_400-419_1	LmxM.14.0160.1	376.96	481.26	376.96	481.26	0.35157	5439	1036.8	3.2392	0.9994	0.00059931	0.0011986	0.043996	True
LmxM.34.4860.1_33_0.34_362-343_0	LmxM.34.4860.1	191.93	118.34	191.93	118.34	-0.69296	2707.4	516.79	3.237	0.00060406	0.9994	0.0012081	0.044273	False
LmxM.21.0490.1_43_0.371027346637103_497-516_1	LmxM.21.0490.1	294.21	202.5	294.21	202.5	-0.53675	4205.9	802.88	3.2368	0.0006043	0.9994	0.0012086	0.044273	False
LmxM.10.0210.1_43_0.202105263157895_291-272_0	LmxM.10.0210.1	462.01	346.26	462.01	346.26	-0.41501	6698.5	1278.9	3.2366	0.00060476	0.9994	0.0012095	0.044273	False
LmxM.07.0320.1_38_0.0196837689577283_56-75_1	LmxM.07.0320.1	459.71	575.06	459.71	575.06	0.32236	6652.6	1272.3	3.2338	0.99939	0.00061074	0.0012215	0.04464	True
LmxM.24.0730.1_0_0.100641025641026_153-172_1	LmxM.24.0730.1	293.06	201.62	293.06	201.62	-0.53735	4181	799.64	3.2337	0.0006109	0.99939	0.0012218	0.04464	False
LmxM.31.2490.1_29_0.184754521963824_709-728_1	LmxM.31.2490.1	241.35	158.67	241.35	158.67	-0.60201	3418	654.53	3.2318	0.00061517	0.99938	0.0012303	0.04491	False
LmxM.08.0050.1_38_0.175438596491228_34-53_1	LmxM.08.0050.1	418.33	308.57	418.33	308.57	-0.43785	6024.5	1154.3	3.2308	0.00061727	0.99938	0.0012345	0.044985	False
LmxM.24.1970.1_71_0.429951690821256_972-991_1	LmxM.24.1970.1	291.91	200.74	291.91	200.74	-0.53796	4156.1	796.41	3.2306	0.00061757	0.99938	0.0012351	0.044985	False
LmxM.22.1470.1_38_0.113602391629297_155-136_0	LmxM.22.1470.1	291.91	383.08	291.91	383.08	0.39092	4155.4	796.41	3.2304	0.99938	0.00061811	0.0012362	0.044985	True
LmxM.33.2030.1_38_0.0392156862745098_141-122_0	LmxM.33.2030.1	188.48	261.23	188.48	261.23	0.46878	2646.2	507.22	3.2302	0.99938	0.00061848	0.001237	0.044985	True
LmxM.03.0520.1_29_0.146446800157048_367-386_1	LmxM.03.0520.1	313.75	219.15	313.75	219.15	-0.51571	4474.4	857.93	3.2297	0.00061968	0.99938	0.0012394	0.044989	False
LmxM.22.0720.1_14_0.35359765051395_1201-1220_1	LmxM.22.0720.1-LmxM.22.0820.1	313.75	219.15	313.75	219.15	-0.51571	4474.4	857.93	3.2297	0.00061968	0.99938	0.0012394	0.044989	False
LmxM.33.2110.1_29_0.158034528552457_363-344_0	LmxM.33.2110.1	324.09	227.92	324.09	227.92	-0.50602	4624.9	887.12	3.229	0.00062102	0.99938	0.001242	0.045044	False
LmxM.27.0150.1_71_0.469202898550725_256-275_1	LmxM.27.0150.1	160.9	227.92	160.9	227.92	0.49975	2245.9	430.86	3.2288	0.99938	0.00062158	0.0012432	0.045044	True
LmxM.36.6800.1_38_0.0181653042688465_33-52_1	LmxM.36.6800.1	217.21	295.42	217.21	295.42	0.4419	3058	587.13	3.2275	0.99938	0.00062436	0.0012487	0.045204	True
LmxM.14.0350.1_43_0.100147275405007_214-195_0	LmxM.14.0350.1	348.23	447.95	348.23	447.95	0.36237	4971.9	955.34	3.2262	0.99937	0.00062712	0.0012542	0.045362	True
LmxM.05.0620.1_38_0.0799242424242424_204-223_1	LmxM.05.0620.1	378.11	482.13	378.11	482.13	0.34981	5410.6	1040	3.2257	0.99937	0.00062839	0.0012568	0.045376	True
LmxM.26.0055.1_52_0.0935093509350935_75-94_1	LmxM.26.0055.1	242.5	325.22	242.5	325.22	0.42196	3421.8	657.74	3.2256	0.99937	0.00062847	0.0012569	0.045376	True
LmxM.01.0030.1_38_0.174343734522041_345-364_1	LmxM.01.0030.1	359.72	461.1	359.72	461.1	0.35731	5138.5	987.88	3.2254	0.99937	0.00062905	0.0012581	0.045377	True
LmxM.31.2200.1_38_0.122254998361193_367-386_1	LmxM.31.2200.1	301.11	208.63	301.11	208.63	-0.5272	4275.9	822.29	3.2249	0.00063013	0.99937	0.0012603	0.045413	False
LmxM.29.1990.1_14_0.33317908375752_2164-2145_0	LmxM.29.1990.1	265.48	178.83	265.48	178.83	-0.56741	3754.4	722.13	3.2246	0.00063078	0.99937	0.0012616	0.045418	False
LmxM.25.0380.1_29_0.329331732693077_813-832_1	LmxM.25.0380.1	163.2	230.55	163.2	230.55	0.49589	2268.1	437.21	3.2211	0.99936	0.00063848	0.001277	0.045931	True
LmxM.26.0940.1_52_0.0837301587301587_201-220_1	LmxM.26.0940.1	247.09	330.48	247.09	330.48	0.41805	3476.8	670.61	3.2201	0.99936	0.00064065	0.0012813	0.046014	True
LmxM.08.1100.1_14_0.306010928961749_340-321_0	LmxM.08.1100.1	310.3	216.52	310.3	216.52	-0.51715	4397.4	848.2	3.22	0.00064087	0.99936	0.0012817	0.046014	False
LmxM.15.0160.1_57_0.288515406162465_717-736_1	LmxM.15.0160.1	578.08	448.82	578.08	448.82	-0.36441	8353.9	1611.6	3.2198	0.00064139	0.99936	0.0012828	0.046014	False
LmxM.15.0800.1_0_0.0415863840719332_253-272_1	LmxM.15.0800.1	275.82	187.59	275.82	187.59	-0.55369	3892.3	751.17	3.2192	0.00064275	0.99936	0.0012855	0.04607	False
LmxM.29.2910.1_29_0.26442721791559_299-318_1	LmxM.29.2910.1	298.81	206.88	298.81	206.88	-0.5283	4225.6	815.82	3.2186	0.00064419	0.99936	0.0012884	0.046131	False
LmxM.06.0200.1_52_0.372628726287263_545-564_1	LmxM.06.0200.1	451.66	565.41	451.66	565.41	0.32342	6469.5	1249.3	3.2182	0.99936	0.000645	0.00129	0.04614	True
LmxM.08.0320.1_57_0.306427503736921_197-216_1	LmxM.08.0320.1	319.5	414.64	319.5	414.64	0.37501	4525.7	874.14	3.2179	0.99935	0.00064571	0.0012914	0.04614	True
LmxM.29.3650.1_60_0.157723577235772_87-106_1	LmxM.29.3650.1-LmxM.34.1910.1	396.5	290.16	396.5	290.16	-0.44915	5654.1	1092.2	3.2177	0.0006462	0.99935	0.0012924	0.04614	False
LmxM.08_29.2580.1_19_0.0620689655172414_114-95_0	LmxM.08_29.2580.1	548.2	422.53	548.2	422.53	-0.37489	7897.2	1525.7	3.2175	0.00064665	0.99935	0.0012933	0.04614	False
LmxM.22.0820.1_71_0.477361853832442_1330-1349_1	LmxM.22.0720.1-LmxM.22.0820.1	319.5	224.41	319.5	224.41	-0.50775	4520.6	874.14	3.216	0.00064987	0.99935	0.0012997	0.046328	False
LmxM.34.2850.1_0_0.162470023980815_265-284_1	LmxM.34.2850.1	234.45	153.41	234.45	153.41	-0.60869	3284.1	635.25	3.2155	0.00065106	0.99935	0.0013021	0.04637	False
LmxM.24.1090.1_49_0.227272727272727_364-345_0	LmxM.24.1090.1	248.24	164.8	248.24	164.8	-0.58808	3481.1	673.82	3.2144	0.0006536	0.99935	0.0013072	0.046509	False
LmxM.36.0510.1_48_0.468694885361552_1060-1079_1	LmxM.36.0510.1	239.05	320.84	239.05	320.84	0.42302	3344.9	648.1	3.2128	0.99934	0.00065722	0.0013144	0.046716	True
LmxM.12.0670.1_19_0.0941176470588235_100-81_0	LmxM.12.0670.1	445.92	333.11	445.92	333.11	-0.41968	6362.5	1232.9	3.2126	0.00065769	0.99934	0.0013154	0.046716	False
LmxM.36.4110.1_14_0.0306288693385468_84-103_1	LmxM.36.4110.1	247.09	163.93	247.09	163.93	-0.58906	3458.4	670.61	3.2116	0.00066006	0.99934	0.0013201	0.046831	False
Non-targeting-237	Non-target-98	273.53	361.16	273.53	361.16	0.3997	3840.1	744.72	3.2114	0.99934	0.0006605	0.001321	0.046831	True
LmxM.32.2490.1_43_0.0268031189083821_44-63_1	LmxM.32.2490.1	173.54	242.82	173.54	242.82	0.48227	2399.9	465.81	3.21	0.99934	0.00066359	0.0013272	0.046993	True
LmxM.34.5150.1_43_0.1207805907173_223-242_1	LmxM.34.5150.1	366.62	264.74	366.62	264.74	-0.46821	5189.9	1007.4	3.2099	0.00066398	0.99934	0.001328	0.046993	False
LmxM.10.0360.1_43_0.25_497-478_0	LmxM.10.0360.1-LmxM.10.0370.1-LmxM.10.0400.1	317.2	222.66	317.2	222.66	-0.50863	4468.9	867.65	3.2095	0.00066478	0.99934	0.0013296	0.047008	False
LmxM.36.0750.1_29_0.42871954380508_1650-1669_1	LmxM.36.0750.1	304.56	397.1	304.56	397.1	0.38171	4282.5	832.01	3.2085	0.99933	0.00066715	0.0013343	0.047133	True
Non-targeting-54	Non-target-107	208.02	284.02	208.02	284.02	0.44744	2888.3	561.52	3.2074	0.99933	0.00066974	0.0013395	0.047274	True
LmxM.25.1510.1_43_0.372943327239488_618-599_0	LmxM.25.1510.1	270.08	183.21	270.08	183.21	-0.55735	3772.9	735.04	3.2041	0.00067753	0.99932	0.0013551	0.047781	False
LmxM.31.1760.1_38_0.113982770046388_168-187_1	LmxM.31.1760.1	382.71	278.76	382.71	278.76	-0.45581	5402.3	1053.1	3.2031	0.00067968	0.99932	0.0013594	0.047829	False
LmxM.27.0580.1_29_0.0577841451766953_114-133_1	LmxM.27.0580.1	233.3	313.83	233.3	313.83	0.42619	3242.1	632.04	3.203	0.99932	0.00068003	0.0013601	0.047829	True
LmxM.34.2890.1_0_0.176535087719298_318-337_1	LmxM.34.2890.1	233.3	313.83	233.3	313.83	0.42619	3242.1	632.04	3.203	0.99932	0.00068003	0.0013601	0.047829	True
LmxM.22.0910.1_0_0.025779376498801_37-56_1	LmxM.22.0910.1	194.23	120.97	194.23	120.97	-0.6786	2683.1	523.17	3.2027	0.00068081	0.99932	0.0013616	0.047841	False
LmxM.34.3960.1_52_0.366405570060923_414-433_1	LmxM.34.3960.1-LmxM.34.4010.1	401.09	507.56	401.09	507.56	0.33887	5667.1	1105.3	3.2022	0.99932	0.00068181	0.0013636	0.047858	True
LmxM.14.1370.1_34_0.146412884333821_307-288_0	LmxM.14.1370.1	474.65	358.53	474.65	358.53	-0.40377	6741.3	1315	3.2021	0.00068226	0.99932	0.0013645	0.047858	False
LmxM.17.0080.1_71_0.238518518518519_312-331_1	LmxM.17.0080.1-LmxM.17.0081.1-LmxM.17.0082.1-LmxM.17.0083.1-LmxM.17.0085.1-LmxM.17.0086.1	256.29	171.82	256.29	171.82	-0.57415	3567.7	696.36	3.2011	0.00068459	0.99932	0.0013692	0.047979	False
LmxM.36.5890.1_29_0.477919863597613_2799-2818_1	LmxM.36.5890.1	227.56	148.15	227.56	148.15	-0.61581	3152.8	615.99	3.1995	0.00068838	0.99931	0.0013768	0.048201	False
LmxM.32.1490.1_0_0.0398742879591436_399-418_1	LmxM.32.1490.1	343.63	245.45	343.63	245.45	-0.48376	4819.7	942.33	3.1983	0.0006911	0.99931	0.0013822	0.048306	False
LmxM.18.0700.1_38_0.142322097378277_297-316_1	LmxM.18.0700.1	343.63	245.45	343.63	245.45	-0.48376	4819.7	942.33	3.1983	0.0006911	0.99931	0.0013822	0.048306	False
LmxM.21.1110.1_11_0.114910313901345_618-599_0	LmxM.21.1110.1	352.83	452.33	352.83	452.33	0.35752	4950.6	968.35	3.1976	0.99931	0.00069283	0.0013857	0.048384	True
LmxM.34.2610.1_43_0.221202854230377_210-229_1	LmxM.34.2610.1	225.26	304.18	225.26	304.18	0.43172	3114.7	609.57	3.1968	0.99931	0.00069489	0.0013898	0.048485	True
LmxM.18.0720.1_29_0.158841940532081_399-418_1	LmxM.18.0720.1	272.38	359.41	272.38	359.41	0.39875	3787.4	741.49	3.1962	0.9993	0.0006963	0.0013926	0.04854	True
LmxM.16.0480.1_29_0.334719911259013_1197-1216_1	LmxM.16.0480.1	425.23	534.73	425.23	534.73	0.32988	5995.3	1174	3.1959	0.9993	0.00069698	0.001394	0.048545	True
LmxM.08_29.0620.1_29_0.00553176302640971_27-46_1	LmxM.08_29.0620.1	503.38	383.95	503.38	383.95	-0.38982	7131.2	1397.2	3.195	0.0006992	0.9993	0.0013984	0.048656	False
LmxM.22.1400.1_29_0.137161084529506_168-187_1	LmxM.22.1400.1	158.6	224.41	158.6	224.41	0.49811	2165.7	424.52	3.1942	0.9993	0.00070108	0.0014022	0.048704	True
LmxM.34.3100.1_0_0.0154620640057533_39-58_1	LmxM.34.3100.1	189.63	117.47	189.63	117.47	-0.6863	2603.8	510.41	3.1942	0.00070112	0.9993	0.0014022	0.048704	False
LmxM.26.2160.1_38_0.0988148148148148_664-683_1	LmxM.26.2160.1	227.56	306.81	227.56	306.81	0.42951	3140.9	615.99	3.1934	0.9993	0.00070299	0.001406	0.048791	True
LmxM.33.0640.1_57_0.235661555934128_412-431_1	LmxM.33.0640.1	276.97	364.67	276.97	364.67	0.39559	3845.3	754.4	3.1928	0.9993	0.00070441	0.0014088	0.048847	True
LmxM.06.0070.1_43_0.102898550724638_131-150_1	LmxM.06.0070.1	281.57	369.93	281.57	369.93	0.39253	3903.6	767.32	3.1898	0.99929	0.00071194	0.0014239	0.049293	True
LmxM.22.1290.1_57_0.236641221374046_289-270_0	LmxM.22.1290.1-LmxM.27.2050.1	442.47	554.02	442.47	554.02	0.3237	6221.5	1223.1	3.1896	0.99929	0.00071244	0.0014249	0.049293	True
LmxM.34.3880.1_34_0.0314606741573034_46-27_0	LmxM.34.3880.1	251.69	168.31	251.69	168.31	-0.57771	3476.2	683.48	3.1894	0.00071291	0.99929	0.0014258	0.049293	False
LmxM.28.2670.1_71_0.377705627705628_339-358_1	LmxM.28.2670.1	237.9	156.91	237.9	156.91	-0.59727	3279.3	644.89	3.1891	0.00071361	0.99929	0.0014272	0.049293	False
LmxM.36.3040.1_14_0.271708683473389_91-110_1	LmxM.36.3040.1	264.33	178.83	264.33	178.83	-0.56118	3655.4	718.91	3.1889	0.00071397	0.99929	0.0014279	0.049293	False
LmxM.08_29.1450.1_14_0.356892230576441_2842-2861_1	LmxM.08_29.1450.1	298.81	207.76	298.81	207.76	-0.52223	4145.4	815.82	3.1879	0.00071664	0.99928	0.0014333	0.049426	False
LmxM.02.0370.1_38_0.155345911949686_240-259_1	LmxM.02.0370.1	395.35	290.16	395.35	290.16	-0.44497	5532.6	1089	3.1877	0.00071716	0.99928	0.0014343	0.049426	False
LmxM.31.2995.1_38_0.197530864197531_58-77_1	LmxM.31.2995.1	275.82	188.47	275.82	188.47	-0.547	3815.3	751.17	3.1872	0.00071825	0.99928	0.0014365	0.049458	False
LmxM.34.5330.1_0_0.0401493930905696_36-55_1	LmxM.34.5330.1	160.9	227.04	160.9	227.04	0.49422	2187.5	430.86	3.1866	0.99928	0.00071989	0.0014398	0.049528	True
LmxM.36.6600.1_33_0.36968085106383_838-819_0	LmxM.36.6600.1	221.81	143.76	221.81	143.76	-0.62211	3045.5	599.95	3.1863	0.00072053	0.99928	0.0014411	0.049529	False
LmxM.09.1150.1_57_0.206018518518519_171-190_1	LmxM.09.1150.1	499.93	381.32	499.93	381.32	-0.38982	7033.8	1387.3	3.1844	0.00072535	0.99927	0.0014507	0.049708	False
LmxM.21.1580.1_29_0.348439073514602_695-676_0	LmxM.21.1580.1	342.48	440.06	342.48	440.06	0.36073	4760.5	939.08	3.1841	0.99927	0.00072597	0.0014519	0.049708	True
LmxM.28.2230.1_43_0.219450469992769_600-619_1	LmxM.28.2230.1	274.68	187.59	274.68	187.59	-0.54768	3791.5	747.94	3.1841	0.00072599	0.99927	0.001452	0.049708	False
LmxM.29.0230.1_49_0.292134831460674_319-300_0	LmxM.29.0230.1	249.39	332.23	249.39	332.23	0.41235	3431.5	677.04	3.1838	0.99927	0.00072668	0.0014534	0.049708	True
LmxM.14.1120.1_29_0.0279029029029029_216-235_1	LmxM.14.1120.1	249.39	332.23	249.39	332.23	0.41235	3431.5	677.04	3.1838	0.99927	0.00072668	0.0014534	0.049708	True
LmxM.34.4680.1_57_0.380952380952381_102-121_1	LmxM.34.4680.1	286.17	197.24	286.17	197.24	-0.53467	3954.4	780.24	3.1837	0.00072692	0.99927	0.0014538	0.049708	False
LmxM.27.0890.1_14_0.242209072978304_1224-1243_1	LmxM.27.0890.1	427.53	318.21	427.53	318.21	-0.42489	5975.3	1180.5	3.1817	0.00073208	0.99927	0.0014642	0.050017	False
LmxM.29.2640.1_43_0.246184738955823_607-626_1	LmxM.29.2640.1	236.75	317.33	236.75	317.33	0.42109	3246.8	641.67	3.1812	0.99927	0.00073341	0.0014668	0.050019	True
LmxM.32.2750.1_0_0.0561372891215823_188-207_1	LmxM.32.2750.1	219.51	142.01	219.51	142.01	-0.62472	3003.1	593.54	3.1811	0.00073365	0.99927	0.0014673	0.050019	False
LmxM.13.0590.1_57_0.469325153374233_465-446_0	LmxM.13.0590.1	271.23	357.66	271.23	357.66	0.39779	3735	738.26	3.1809	0.99927	0.00073401	0.001468	0.050019	True
LmxM.21.1500.1_63_0.365137614678899_605-586_0	LmxM.21.1500.1	317.2	223.54	317.2	223.54	-0.50298	4386.4	867.65	3.1798	0.00073698	0.99926	0.001474	0.050178	False
LmxM.08_29.2020.1_33_0.267156862745098_659-640_0	LmxM.08_29.2020.1	482.69	366.42	482.69	366.42	-0.39665	6759.4	1338	3.1787	0.0007398	0.99926	0.0014796	0.050327	False
LmxM.04.0380.1_49_0.38135593220339_409-390_0	LmxM.04.0380.1	336.74	240.19	336.74	240.19	-0.48572	4660.5	922.83	3.1781	0.00074121	0.99926	0.0014824	0.050379	False
LmxM.21.0320.1_43_0.0829756795422032_52-71_1	LmxM.21.0320.1	316.05	222.66	316.05	222.66	-0.50341	4360.9	864.41	3.1764	0.00074546	0.99925	0.0014909	0.050624	False
LmxM.32.2930.1_0_0.162386891660553_660-679_1	LmxM.32.2930.1	216.06	292.79	216.06	292.79	0.43666	2943.3	583.93	3.1751	0.99925	0.00074896	0.0014979	0.050801	True
LmxM.36.5460.1_52_0.300828553218611_467-486_1	LmxM.36.5460.1	258.59	342.75	258.59	342.75	0.40517	3542.2	702.8	3.1749	0.99925	0.00074935	0.0014987	0.050801	True
LmxM.05.0140.1_46_0.187347931873479_382-401_1	LmxM.05.0140.1	260.88	345.38	260.88	345.38	0.40344	3570.1	709.24	3.1729	0.99925	0.00075457	0.0015091	0.051111	True
LmxM.08_29.2410.1_38_0.0835341365461847_107-88_0	LmxM.08_29.2410.1	325.24	419.9	325.24	419.9	0.36752	4479.6	890.36	3.1721	0.99924	0.00075665	0.0015133	0.05116	True
LmxM.31.3130.1_71_0.443650793650794_550-569_1	LmxM.31.3130.1-LmxM.33.2870.1-LmxM.33.2900.1	372.36	270.87	372.36	270.87	-0.45765	5150.2	1023.7	3.172	0.00075687	0.99924	0.0015137	0.05116	False
LmxM.36.6540.1_43_0.374827109266943_267-286_1	LmxM.36.6540.1	293.06	203.37	293.06	203.37	-0.52492	4022.2	799.64	3.1717	0.00075764	0.99924	0.0015153	0.05116	False
LmxM.03.0330.1_57_0.209388185654008_389-408_1	LmxM.03.0330.1	380.41	483.01	380.41	483.01	0.34371	5263.7	1046.5	3.1716	0.99924	0.00075788	0.0015158	0.05116	True
LmxM.07.1150.1_0_0.16850683491062_1275-1294_1	LmxM.07.1150.1	424.08	315.58	424.08	315.58	-0.42517	5886.2	1170.7	3.1711	0.0007593	0.99924	0.0015186	0.051211	False
LmxM.21.1760.1_67_0.293116782675947_370-389_1	LmxM.21.1760.1	324.09	229.67	324.09	229.67	-0.49502	4457.8	887.12	3.1702	0.00076172	0.99924	0.0015234	0.051309	False
LmxM.03.0010.1_43_0.133265167007498_381-400_1	LmxM.03.0010.1	364.32	464.6	364.32	464.6	0.34995	5028.5	1000.9	3.1698	0.99924	0.00076261	0.0015252	0.051309	True
LmxM.24.2100.1_49_0.37785016286645_355-336_0	LmxM.24.2100.1	313.75	220.91	313.75	220.91	-0.50426	4310.1	857.93	3.1698	0.0007627	0.99924	0.0015254	0.051309	False
LmxM.34.3940.1_29_0.0396694214876033_76-57_0	LmxM.34.3940.1	302.26	211.26	302.26	211.26	-0.51469	4140	825.53	3.167	0.00077005	0.99923	0.0015401	0.051759	False
LmxM.30.0452.1_49_0.311320754716981_202-183_0	LmxM.30.0452.1	250.54	333.11	250.54	333.11	0.40954	3409	680.26	3.1658	0.99923	0.00077317	0.0015463	0.051925	True
LmxM.05.0660.1_60_0.0706751054852321_57-76_1	LmxM.05.0660.1	478.1	362.92	478.1	362.92	-0.39671	6633.2	1324.8	3.1644	0.00077695	0.99922	0.0015539	0.052086	False
LmxM.14.0280.1_19_0.119958634953464_352-333_0	LmxM.14.0280.1	470.05	355.9	470.05	355.9	-0.40035	6514.8	1301.8	3.1636	0.00077904	0.99922	0.0015581	0.052086	False
LmxM.31.2110.1_43_0.245412844036697_647-628_0	LmxM.31.2110.1	252.84	335.74	252.84	335.74	0.40773	3436.4	686.7	3.1636	0.99922	0.00077912	0.0015582	0.052086	True
LmxM.20.1500.1_43_0.177777777777778_516-535_1	LmxM.20.1500.1	175.84	244.57	175.84	244.57	0.47373	2362.3	472.17	3.1632	0.99922	0.00078013	0.0015603	0.052086	True
LmxM.27.0380.1_0_0.175279931093885_808-827_1	LmxM.27.0380.1	241.35	160.42	241.35	160.42	-0.58626	3274.6	654.53	3.1632	0.00078016	0.99922	0.0015603	0.052086	False
LmxM.10.0620.1_14_0.322751322751323_738-719_0	LmxM.10.0620.1	387.3	284.02	387.3	284.02	-0.44612	5333.6	1066.1	3.1632	0.00078027	0.99922	0.0015605	0.052086	False
LmxM.15.0320.1_19_0.143638850889193_321-302_0	LmxM.15.0320.1	311.45	219.15	311.45	219.15	-0.50513	4259.6	851.44	3.1632	0.00078032	0.99922	0.0015606	0.052086	False
LmxM.02.0410.1_38_0.166343042071197_508-527_1	LmxM.02.0410.1	183.88	254.22	183.88	254.22	0.46511	2473.4	494.47	3.163	0.99922	0.00078085	0.0015617	0.052086	True
LmxM.30.2010.1_0_0.056562328390994_98-117_1	LmxM.30.2010.1	191.93	120.1	191.93	120.1	-0.67192	2580	516.79	3.1598	0.0007893	0.99921	0.0015786	0.052605	False
LmxM.09.0360.1_52_0.111705924339757_304-323_1	LmxM.09.0360.1	279.27	366.42	279.27	366.42	0.39061	3797.6	760.86	3.1595	0.99921	0.00079023	0.0015805	0.052623	True
LmxM.29.3740.1_71_0.219730941704036_158-139_0	LmxM.29.3740.1	186.18	256.85	186.18	256.85	0.46207	2496.8	500.84	3.1576	0.9992	0.00079544	0.0015909	0.052924	True
LmxM.08_29.1900.1_0_0.161458333333333_210-229_1	LmxM.08_29.1900.1	467.75	354.15	467.75	354.15	-0.4004	6452.7	1295.3	3.1565	0.00079837	0.9992	0.0015967	0.053075	False
LmxM.20.1670.1_38_0.0799158780231335_69-88_1	LmxM.20.1670.1	224.11	146.39	224.11	146.39	-0.61094	3019.7	606.37	3.156	0.00079988	0.9992	0.0015998	0.053082	False
LmxM.13.0760.1_34_0.0517578125_322-303_0	LmxM.13.0760.1	402.24	297.17	402.24	297.17	-0.43552	5520.2	1108.6	3.1558	0.00080022	0.9992	0.0016004	0.053082	False
LmxM.06.1100.1_71_0.324532453245325_285-304_1	LmxM.06.1100.1	435.57	326.1	435.57	326.1	-0.4165	5992.3	1203.4	3.1557	0.0008005	0.9992	0.001601	0.053082	False
LmxM.29.2660.1_33_0.352601156069364_554-535_0	LmxM.29.2660.1	189.63	118.34	189.63	118.34	-0.67567	2540.9	510.41	3.1554	0.00080143	0.9992	0.0016029	0.053099	False
LmxM.08.0270.1_33_0.23621103117506_595-576_0	LmxM.08.0270.1	196.52	269.12	196.52	269.12	0.45156	2634.9	529.56	3.1546	0.9992	0.0008036	0.0016072	0.053195	True
LmxM.31.2440.1_43_0.106314948041567_126-145_1	LmxM.31.2440.1	328.69	234.05	328.69	234.05	-0.48812	4478	900.1	3.1544	0.00080422	0.9992	0.0016084	0.053195	False
LmxM.09.0320.1_57_0.489106753812636_1351-1332_0	LmxM.09.0320.1-LmxM.09.0330.1	412.59	518.95	412.59	518.95	0.33019	5656.8	1138	3.153	0.99919	0.00080788	0.0016158	0.053392	True
LmxM.09.0680.1_52_0.269541778975741_306-287_0	LmxM.09.0680.1	401.09	296.29	401.09	296.29	-0.43565	5491.6	1105.3	3.1523	0.00080998	0.99919	0.00162	0.053438	False
LmxM.07.0070.1_71_0.483592400690846_277-296_1	LmxM.07.0070.1	434.42	325.22	434.42	325.22	-0.41657	5962.5	1200.2	3.1522	0.00081034	0.99919	0.0016207	0.053438	False
LmxM.21.0720.1_0_0.145766345123258_130-149_1	LmxM.21.0720.1	274.68	188.47	274.68	188.47	-0.54099	3715.6	747.94	3.1521	0.00081061	0.99919	0.0016212	0.053438	False
LmxM.36.1730.1_38_0.153153153153153_438-457_1	LmxM.36.1730.1	219.51	296.29	219.51	296.29	0.43104	2947.8	593.54	3.1517	0.99919	0.00081168	0.0016234	0.053464	True
LmxM.28.2670.1_29_0.17965367965368_162-181_1	LmxM.28.2670.1	296.51	206.88	296.51	206.88	-0.5172	4016.9	809.35	3.1506	0.00081466	0.99919	0.0016293	0.053615	False
LmxM.18.0140.1_29_0.299328859060403_678-659_0	LmxM.18.0140.1	297.66	387.46	297.66	387.46	0.37926	4032.1	812.58	3.1502	0.99918	0.00081565	0.0016313	0.053636	True
LmxM.28.2410.1_29_0.11705532693187_250-269_1	LmxM.28.2410.1	209.17	284.02	209.17	284.02	0.43953	2801.6	564.72	3.1499	0.99918	0.00081657	0.0016331	0.053651	True
LmxM.31.3860.1_0_0.0352599054889131_94-113_1	LmxM.31.3860.1	285.02	197.24	285.02	197.24	-0.52888	3852.8	777.01	3.1491	0.00081879	0.99918	0.0016376	0.053753	False
LmxM.34.2420.1_38_0.0365950676213206_39-58_1	LmxM.34.2420.1	235.6	156.04	235.6	156.04	-0.59135	3165.2	638.46	3.1488	0.00081965	0.99918	0.0016393	0.053764	False
LmxM.16.0320.1_38_0.0170803309314118_57-76_1	LmxM.16.0320.1	221.81	298.92	221.81	298.92	0.42879	2973.3	599.95	3.1483	0.99918	0.00082106	0.0016421	0.053791	True
LmxM.28.1820.1_52_0.248575498575499_345-364_1	LmxM.28.1820.1	251.69	333.99	251.69	333.99	0.40674	3386.5	683.48	3.148	0.99918	0.00082209	0.0016442	0.053791	True
LmxM.25.1300.1_0_0.127391742195368_247-266_1	LmxM.25.1300.1	204.57	130.61	204.57	130.61	-0.64331	2734.7	551.93	3.1479	0.00082211	0.99918	0.0016442	0.053791	False
LmxM.12.0650.1_43_0.0489247311827957_83-102_1	LmxM.12.0650.1	407.99	302.43	407.99	302.43	-0.4307	5571.5	1124.9	3.1473	0.00082384	0.99918	0.0016477	0.053818	False
LmxM.27.1890.1_52_0.23593325572371_611-592_0	LmxM.27.1890.1	295.36	206	295.36	206	-0.51771	3992.5	806.11	3.1473	0.00082388	0.99918	0.0016478	0.053818	False
LmxM.13.1000.1_81_0.445644348452124_611-630_1	LmxM.13.1000.1	391.9	495.28	391.9	495.28	0.337	5344.1	1079.2	3.1471	0.99918	0.00082459	0.0016492	0.053819	True
LmxM.14.1460.1_48_0.390070921985816_174-155_0	LmxM.14.1460.1	236.75	316.46	236.75	316.46	0.41711	3176.6	641.67	3.1466	0.99917	0.00082601	0.001652	0.053867	True
LmxM.30.2170.1_29_0.11464124966905_429-448_1	LmxM.30.2170.1	174.69	242.82	174.69	242.82	0.4728	2321	468.99	3.1461	0.99917	0.00082743	0.0016549	0.053898	True
LmxM.15.0500.1_43_0.0639496355202121_187-206_1	LmxM.15.0500.1	283.87	196.36	283.87	196.36	-0.52947	3828.9	773.78	3.1459	0.0008279	0.99917	0.0016558	0.053898	False
LmxM.09.0390.1_43_0.113679164526622_657-676_1	LmxM.09.0390.1	275.82	362.04	275.82	362.04	0.39115	3716.5	751.17	3.1457	0.99917	0.00082853	0.0016571	0.053898	True
LmxM.06.0790.1_29_0.332687338501292_1021-1040_1	LmxM.06.0790.1	487.29	371.68	487.29	371.68	-0.38979	6682.6	1351.1	3.1451	0.00083008	0.99917	0.0016602	0.053954	False
LmxM.25.0270.1_29_0.146735990756788_504-523_1	LmxM.25.0270.1	325.24	231.42	325.24	231.42	-0.48918	4400.9	890.36	3.1442	0.00083282	0.99917	0.0016656	0.054009	False
LmxM.22.0560.1_43_0.0722035166479611_184-203_1	LmxM.22.0560.1	239.05	319.09	239.05	319.09	0.41514	3203	648.1	3.1439	0.99917	0.00083345	0.0016669	0.054009	True
LmxM.05.0720.1_19_0.00886015325670498_32-51_1	LmxM.05.0720.1-LmxM.18.0480.1	259.73	176.2	259.73	176.2	-0.55722	3489.2	706.02	3.1439	0.00083359	0.99917	0.0016672	0.054009	False
LmxM.34.1300.1_57_0.228187919463087_112-93_0	LmxM.34.1300.1	247.09	165.68	247.09	165.68	-0.57381	3314.1	670.61	3.1439	0.00083366	0.99917	0.0016673	0.054009	False
LmxM.33.2610.1_43_0.0853994490358127_115-134_1	LmxM.33.2610.1	314.9	222.66	314.9	222.66	-0.49817	4254.2	861.17	3.1433	0.0008354	0.99916	0.0016708	0.054077	False
LmxM.32.3110.1_33_0.370604781997187_1051-1070_1	LmxM.32.3110.1	193.08	264.74	193.08	264.74	0.45336	2567.5	519.98	3.1425	0.99916	0.00083755	0.0016751	0.054107	True
LmxM.25.1370.1_33_0.383966244725738_553-534_0	LmxM.25.1370.1	193.08	264.74	193.08	264.74	0.45336	2567.5	519.98	3.1425	0.99916	0.00083755	0.0016751	0.054107	True
LmxM.04.0270.1_29_0.148302148302148_207-226_1	LmxM.04.0270.1	334.44	239.31	334.44	239.31	-0.48112	4524.2	916.33	3.1424	0.00083791	0.99916	0.0016758	0.054107	False
LmxM.08_29.1995.1_29_0.185688405797101_199-218_1	LmxM.08_29.1995.1	329.84	424.28	329.84	424.28	0.36227	4459.3	903.34	3.1421	0.99916	0.00083865	0.0016773	0.05411	True
LmxM.11.0480.1_29_0.156770342444235_495-514_1	LmxM.11.0480.1	447.07	336.62	447.07	336.62	-0.40832	6099.3	1236.2	3.1413	0.000841	0.99916	0.001682	0.054176	False
LmxM.34.1240.1_0_0.143250688705234_360-379_1	LmxM.34.1240.1	352.83	450.58	352.83	450.58	0.35193	4777.7	968.35	3.1413	0.99916	0.00084105	0.0016821	0.054176	True
LmxM.36.4210.1_38_0.056175972927242_162-181_1	LmxM.36.4210.1	324.09	230.55	324.09	230.55	-0.48954	4375.4	887.12	3.1408	0.00084258	0.99916	0.0016852	0.05423	False
LmxM.33.1010.1_14_0.0481041312959819_76-95_1	LmxM.33.1010.1	181.58	112.21	181.58	112.21	-0.68961	2406.7	488.09	3.1403	0.00084383	0.99916	0.0016877	0.054266	False
LmxM.02.0360.1_43_0.0401396160558464_37-56_1	LmxM.02.0360.1	217.21	141.13	217.21	141.13	-0.61848	2893.9	587.13	3.1397	0.00084559	0.99915	0.0016912	0.054335	False
LmxM.21.0580.1_38_0.0245310245310245_27-46_1	LmxM.21.0580.1	257.44	174.45	257.44	174.45	-0.55879	3443.8	699.58	3.1377	0.00085135	0.99915	0.0017027	0.054661	False
LmxM.25.1210.1_29_0.483082706766917_1545-1526_0	LmxM.25.1210.1	216.06	140.26	216.06	140.26	-0.61978	2873.2	583.93	3.137	0.00085336	0.99915	0.0017067	0.054746	False
LmxM.22.0530.1_34_0.148063781321185_202-183_0	LmxM.22.0530.1	198.82	126.23	198.82	126.23	-0.65127	2634.8	535.95	3.1356	0.00085738	0.99914	0.0017148	0.054959	False
LmxM.36.4820.1_52_0.363398692810458_549-568_1	LmxM.36.4820.1	229.85	151.65	229.85	151.65	-0.59672	3057.7	622.41	3.1345	0.00086066	0.99914	0.0017213	0.055071	False
LmxM.36.4270.1_14_0.349206349206349_1665-1684_1	LmxM.36.4270.1	179.29	248.08	179.29	248.08	0.46632	2366.3	481.72	3.1344	0.99914	0.00086104	0.0017221	0.055071	True
LmxM.18.0270.1_52_0.368913857677903_391-410_1	LmxM.18.0270.1	483.84	369.05	483.84	369.05	-0.38979	6588.3	1341.3	3.1343	0.00086123	0.99914	0.0017225	0.055071	False
LmxM.34.4050.1_43_0.258288357748651_1009-990_0	LmxM.34.4050.1	350.53	253.34	350.53	253.34	-0.46688	4722.7	961.84	3.1337	0.00086312	0.99914	0.0017262	0.055146	False
LmxM.31.1900.1_29_0.0071389346512905_45102_1	LmxM.31.1900.1	270.08	355.03	270.08	355.03	0.39328	3608.1	735.04	3.1333	0.99914	0.00086428	0.0017286	0.055146	True
LmxM.33.4060.1_29_0.266078647556046_713-732_1	LmxM.33.4060.1	197.67	125.36	197.67	125.36	-0.65292	2615	532.75	3.1332	0.0008645	0.99914	0.001729	0.055146	False
LmxM.08_29.2130.1_29_0.452180028129395_640-659_1	LmxM.08_29.2130.1	476.95	590.83	476.95	590.83	0.30834	6485.2	1321.6	3.1328	0.99913	0.00086568	0.0017314	0.055177	True
LmxM.04.0810.1_34_0.0119047619047619_28-9_0	LmxM.04.0810.1	626.35	495.28	626.35	495.28	-0.33811	8589.3	1750.6	3.1325	0.00086651	0.99913	0.001733	0.055185	False
LmxM.33.4100.1_43_0.314994606256742_285-304_1	LmxM.33.4100.1	250.54	332.23	250.54	332.23	0.40575	3337	680.26	3.1322	0.99913	0.00086741	0.0017348	0.055198	True
LmxM.05.0480.1_43_0.0383275261324042_74-55_0	LmxM.05.0480.1	411.44	305.94	411.44	305.94	-0.42624	5565.3	1134.7	3.132	0.00086822	0.99913	0.0017364	0.055205	False
LmxM.12.0560.1_29_0.15352798053528_625-644_1	LmxM.12.0560.1	482.69	368.18	482.69	368.18	-0.38978	6557.1	1338	3.1307	0.00087187	0.99913	0.0017437	0.055392	False
LmxM.22.0110.1_29_0.43429731100964_852-871_1	LmxM.22.0110.1	330.99	425.16	330.99	425.16	0.36024	4433.6	906.59	3.1274	0.99912	0.0008817	0.0017634	0.055963	True
LmxM.14.0930.1_43_0.222480620155039_569-588_1	LmxM.14.0930.1	319.5	227.04	319.5	227.04	-0.49101	4274	874.14	3.1271	0.00088273	0.99912	0.0017655	0.055963	False
LmxM.12.1090.1_49_0.345631067961165_541-522_0	LmxM.12.1090.1	337.88	433.04	337.88	433.04	0.35705	4527.7	926.08	3.127	0.99912	0.00088298	0.001766	0.055963	True
LmxM.34.0960.1_0_0.152428810720268_360-379_1	LmxM.34.0960.1	257.44	340.12	257.44	340.12	0.40049	3418.7	699.58	3.1263	0.99911	0.00088522	0.0017704	0.056018	True
LmxM.34.4660.1_29_0.11446249033256_142-161_1	LmxM.34.4660.1	226.41	149.02	226.41	149.02	-0.60008	2994	612.78	3.126	0.00088599	0.99911	0.001772	0.056018	False
LmxM.29.0570.1_14_0.383966244725738_551-532_0	LmxM.29.0570.1	226.41	149.02	226.41	149.02	-0.60008	2994	612.78	3.126	0.00088599	0.99911	0.001772	0.056018	False
LmxM.31.1880.1_71_0.474034620505992_1077-1058_0	LmxM.31.1880.1	259.73	342.75	259.73	342.75	0.39879	3446.1	706.02	3.1244	0.99911	0.00089075	0.0017815	0.056274	True
LmxM.27.0650.1_38_0.121031746031746_56-75_1	LmxM.27.0650.1	225.26	148.15	225.26	148.15	-0.60123	2973	609.57	3.1232	0.00089455	0.99911	0.0017891	0.056353	False
LmxM.34.4650.1_43_0.298724954462659_324-343_1	LmxM.34.4650.1	225.26	148.15	225.26	148.15	-0.60123	2973	609.57	3.1232	0.00089455	0.99911	0.0017891	0.056353	False
LmxM.27.1450.1_52_0.280249804839969_714-733_1	LmxM.27.1450.1	288.47	376.07	288.47	376.07	0.38142	3836.8	786.71	3.1231	0.99911	0.00089467	0.0017893	0.056353	True
LmxM.36.0250.1_49_0.19388379204893_320-301_0	LmxM.36.0250.1	356.27	258.6	356.27	258.6	-0.46074	4770.1	978.11	3.1231	0.00089485	0.99911	0.0017897	0.056353	False
LmxM.24.1780.1_0_0.163640948058497_642-661_1	LmxM.24.1780.1	148.26	210.39	148.26	210.39	0.5021	1930.1	396	3.1222	0.9991	0.00089761	0.0017952	0.05645	True
LmxM.15.0270.1_43_0.167958656330749_121-140_1	LmxM.15.0270.1	382.71	281.39	382.71	281.39	-0.44231	5132.4	1053.1	3.1221	0.00089782	0.9991	0.0017956	0.05645	False
LmxM.21.1510.1_19_0.0815627141877999_364-345_0	LmxM.21.1510.1	263.18	179.7	263.18	179.7	-0.5479	3484.3	715.69	3.1204	0.00090306	0.9991	0.0018061	0.056689	False
LmxM.25.1620.1_57_0.228310502283105_94-113_1	LmxM.25.1620.1	263.18	179.7	263.18	179.7	-0.5479	3484.3	715.69	3.1204	0.00090306	0.9991	0.0018061	0.056689	False
LmxM.28.3030.1_29_0.104379396414795_457-476_1	LmxM.28.3030.1	432.12	324.35	432.12	324.35	-0.41281	5808.2	1193.6	3.1196	0.00090536	0.99909	0.0018107	0.056755	False
LmxM.26.0760.1_74_0.291404612159329_130-149_1	LmxM.26.0760.1	306.85	216.52	306.85	216.52	-0.50109	4080	838.48	3.1196	0.00090555	0.99909	0.0018111	0.056755	False
LmxM.06.1240.1_48_0.213709677419355_328-309_0	LmxM.06.1240.1	335.59	241.07	335.59	241.07	-0.47557	4466.9	919.58	3.1169	0.0009138	0.99909	0.0018276	0.057226	False
LmxM.28.2850.1_57_0.415948275862069_585-566_0	LmxM.28.2850.1	196.52	268.24	196.52	268.24	0.44687	2571.7	529.56	3.1165	0.99908	0.00091505	0.0018301	0.057251	True
LmxM.21.1850.1_29_0.0608974358974359_128-147_1	LmxM.21.1850.1	249.39	168.31	249.39	168.31	-0.56453	3287.2	677.04	3.1162	0.00091612	0.99908	0.0018322	0.057251	False
LmxM.36.4390.1_29_0.19483024691358_498-517_1	LmxM.36.4390.1	206.87	133.24	206.87	133.24	-0.63081	2710.2	558.32	3.1158	0.0009171	0.99908	0.0018342	0.057251	False
LmxM.31.1500.1_34_0.183333333333333_402-383_0	LmxM.31.1500.1	206.87	133.24	206.87	133.24	-0.63081	2710.2	558.32	3.1158	0.0009171	0.99908	0.0018342	0.057251	False
LmxM.17.0470.1_19_0.084836527621195_909-890_0	LmxM.17.0470.1	444.77	554.02	444.77	554.02	0.31624	5967.8	1229.7	3.1155	0.99908	0.00091816	0.0018363	0.057272	True
LmxM.23.1220.1_38_0.156400966183575_253-272_1	LmxM.23.1220.1	221.81	145.52	221.81	145.52	-0.60474	2910.2	599.95	3.1147	0.0009206	0.99908	0.0018412	0.057281	False
LmxM.04.0520.1_29_0.105130626377085_331-350_1	LmxM.04.0520.1	251.69	333.11	251.69	333.11	0.40296	3314.7	683.48	3.1144	0.99908	0.00092153	0.0018431	0.057281	True
LmxM.29.0440.1_0_0.0864779874213836_51-70_1	LmxM.29.0440.1	251.69	333.11	251.69	333.11	0.40296	3314.7	683.48	3.1144	0.99908	0.00092153	0.0018431	0.057281	True
LmxM.34.5110.1_29_0.491015274034142_1089-1108_1	LmxM.34.5110.1	283.87	197.24	283.87	197.24	-0.52307	3752.6	773.78	3.1144	0.00092166	0.99908	0.0018433	0.057281	False
LmxM.04.0410.1_38_0.0388567758509955_116-135_1	LmxM.04.0410.1	606.81	478.63	606.81	478.63	-0.34171	8215.8	1694.3	3.1142	0.00092235	0.99908	0.0018447	0.057281	False
LmxM.17.0830.1_43_0.0702875399361022_140-121_0	LmxM.17.0830.1	462.01	350.64	462.01	350.64	-0.39692	6200.8	1278.9	3.1141	0.00092266	0.99908	0.0018453	0.057281	False
LmxM.32.2880.1_29_0.446586345381526_552-571_1	LmxM.32.2880.1	165.49	99.933	165.49	99.933	-0.72207	2149.1	443.56	3.1129	0.00092617	0.99907	0.0018523	0.057442	False
LmxM.21.0825.1_29_0.141839703079547_1410-1429_1	LmxM.21.0825.1	221.81	298.05	221.81	298.05	0.42457	2906.1	599.95	3.1125	0.99907	0.00092745	0.0018549	0.057442	True
LmxM.30.1280.1_29_0.482706441850411_2227-2246_1	LmxM.30.1270.1-LmxM.30.1280.1-LmxM.30.1290.1	221.81	298.05	221.81	298.05	0.42457	2906.1	599.95	3.1125	0.99907	0.00092745	0.0018549	0.057442	True
LmxM.19.1050.1_33_0.280089153046062_1134-1115_0	LmxM.19.1050.1	198.82	270.87	198.82	270.87	0.4442	2595.5	535.95	3.1122	0.99907	0.00092854	0.0018571	0.057465	True
LmxM.34.0760.1_38_0.177040110650069_251-270_1	LmxM.34.0760.1	313.75	222.66	313.75	222.66	-0.49291	4148.8	857.93	3.11	0.00093559	0.99906	0.0018712	0.057855	False
LmxM.08_29.1840.1_14_0.28028028028028_276-295_1	LmxM.08_29.1840.1	368.92	270	368.92	270	-0.44893	4892.6	1013.9	3.1065	0.00094644	0.99905	0.0018929	0.058463	False
LmxM.30.0230.1_19_0.0387596899224806_95-114_1	LmxM.30.0230.1	166.64	232.3	166.64	232.3	0.47679	2155.4	446.74	3.1064	0.99905	0.0009469	0.0018938	0.058463	True
LmxM.28.0840.1_38_0.117051437829081_283-302_1	LmxM.28.0840.1	386.15	487.39	386.15	487.39	0.33514	5124.8	1062.8	3.1054	0.99905	0.00095011	0.0019002	0.058616	True
LmxM.08_29.2620.1_43_0.0514905149051491_45165_1	LmxM.08_29.2620.1	301.11	390.09	301.11	390.09	0.37244	3958.9	822.29	3.1031	0.99904	0.00095762	0.0019152	0.05898	True
LmxM.13.0900.1_43_0.317653890824623_540-559_1	LmxM.13.0900.1	330.99	237.56	330.99	237.56	-0.47678	4364.4	906.59	3.1029	0.00095805	0.99904	0.0019161	0.05898	False
LmxM.34.0450.1_14_0.240618101545254_433-452_1	LmxM.34.0450.1	182.73	113.96	182.73	113.96	-0.6765	2365	491.28	3.1029	0.00095827	0.99904	0.0019165	0.05898	False
LmxM.32.2040.1_29_0.0380710659898477_94-75_0	LmxM.32.2040.1	279.27	193.73	279.27	193.73	-0.52535	3658.7	760.86	3.1012	0.00096377	0.99904	0.0019275	0.059226	False
LmxM.19.1480.1_57_0.256501182033097_211-230_1	LmxM.19.1480.1	279.27	193.73	279.27	193.73	-0.52535	3658.7	760.86	3.1012	0.00096377	0.99904	0.0019275	0.059226	False
LmxM.33.0670.1_0_0.176151761517615_1099-1118_1	LmxM.33.0670.1	216.06	141.13	216.06	141.13	-0.61086	2807.1	583.93	3.1007	0.00096517	0.99903	0.0019303	0.059266	False
LmxM.27.0560.1_57_0.473577235772358_459-478_1	LmxM.27.0560.1	195.38	266.49	195.38	266.49	0.44586	2528.6	526.36	3.0996	0.99903	0.00096885	0.0019377	0.059446	True
LmxM.16.0300.1_57_0.387658227848101_744-725_0	LmxM.16.0300.1	330.99	424.28	330.99	424.28	0.35727	4351.4	906.59	3.0983	0.99903	0.00097311	0.0019462	0.059661	True
LmxM.22.0090.1_33_0.385057471264368_1210-1191_0	LmxM.22.0090.1	319.5	227.92	319.5	227.92	-0.48548	4193.3	874.14	3.0974	0.000976	0.99902	0.001952	0.059745	False
LmxM.32.0060.1_49_0.37070938215103_492-473_0	LmxM.32.0060.1	319.5	227.92	319.5	227.92	-0.48548	4193.3	874.14	3.0974	0.000976	0.99902	0.001952	0.059745	False
LmxM.15.0580.1_29_0.460122699386503_457-438_0	LmxM.15.0580.1	464.3	353.27	464.3	353.27	-0.39331	6164	1285.4	3.0969	0.00097792	0.99902	0.0019558	0.059816	False
LmxM.14.0410.1_14_0.048818407960199_147-166_1	LmxM.14.0410.1	208.02	281.39	208.02	281.39	0.43407	2691.9	561.52	3.0964	0.99902	0.00097942	0.0019588	0.059861	True
LmxM.25.1990.1_0_0.0144927536231884_19-38_1	LmxM.25.1990.1	163.2	227.92	163.2	227.92	0.47941	2094.5	437.21	3.0953	0.99902	0.00098295	0.0019659	0.060031	True
LmxM.23.1530.1_14_0.390081799591002_756-775_1	LmxM.23.1530.1	281.57	367.3	281.57	367.3	0.38227	3674.7	767.32	3.0948	0.99902	0.00098464	0.0019693	0.060087	True
LmxM.25.2160.1_57_0.229254571026723_153-172_1	LmxM.25.2160.1	416.04	311.2	416.04	311.2	-0.41772	5495.6	1147.8	3.0945	0.00098571	0.99901	0.0019714	0.060106	False
LmxM.08_29.2240.1_29_0.489067894131185_1278-1259_0	LmxM.08_29.2240.1	449.36	558.4	449.36	558.4	0.31279	5944.4	1242.8	3.0929	0.99901	0.00099089	0.0019818	0.060322	True
LmxM.36.1150.1_38_0.184626436781609_508-527_1	LmxM.36.1150.1	286.17	372.56	286.17	372.56	0.37944	3731.7	780.24	3.0928	0.99901	0.00099136	0.0019827	0.060322	True
LmxM.20.0510.1_0_0.176744186046512_232-213_0	LmxM.20.0510.1	308	218.28	308	218.28	-0.49488	4025.6	841.72	3.0928	0.00099155	0.99901	0.0019831	0.060322	False
LmxM.08_29.1830.1_43_0.108709888670596_162-181_1	LmxM.08_29.1830.1	478.1	365.55	478.1	365.55	-0.38632	6333.7	1324.8	3.0922	0.00099349	0.99901	0.001987	0.060349	False
LmxM.31.0840.1_0_0.0621794871794872_90-109_1	LmxM.31.0840.1	252.84	171.82	252.84	171.82	-0.55468	3282.4	686.7	3.0919	0.00099428	0.99901	0.0019886	0.060349	False
LmxM.33.0650.1_43_0.387096774193548_366-347_0	LmxM.33.0650.1	252.84	171.82	252.84	171.82	-0.55468	3282.4	686.7	3.0919	0.00099428	0.99901	0.0019886	0.060349	False
LmxM.31.1000.1_38_0.173160173160173_274-293_1	LmxM.31.1000.1	240.2	161.3	240.2	161.3	-0.57159	3112.7	651.31	3.0916	0.00099528	0.999	0.0019906	0.060363	False
LmxM.27.2300.1_57_0.4158368895211_870-889_1	LmxM.27.2300.1	226.41	149.9	226.41	149.9	-0.59168	2926.6	612.78	3.0906	0.00099878	0.999	0.0019976	0.060505	False
LmxM.27.0360.1_43_0.212075088787418_414-433_1	LmxM.27.0360.1	317.2	226.17	317.2	226.17	-0.48618	4143.5	867.65	3.0905	0.00099916	0.999	0.0019983	0.060505	False
LmxM.33.4040.1_29_0.12156862745098_118-137_1	LmxM.33.4040.1	83.897	129.74	83.897	129.74	0.6229	1050.7	220.19	3.0893	0.999	0.0010031	0.0020061	0.060694	True
LmxM.30.2770.1_52_0.325902335456476_300-319_1	LmxM.30.2770.1	344.78	249.83	344.78	249.83	-0.46313	4507.5	945.58	3.0877	0.0010086	0.99899	0.0020173	0.060977	False
LmxM.14.0710.1_52_0.326388888888889_373-392_1	LmxM.14.0710.1	302.26	390.97	302.26	390.97	0.37019	3934.7	825.53	3.0875	0.99899	0.0010093	0.0020186	0.060977	True
LmxM.31.1460.1_0_0.029057700290577_275-294_1	LmxM.31.1460.1	316.05	225.29	316.05	225.29	-0.48654	4118.7	864.41	3.087	0.0010109	0.99899	0.0020219	0.061031	False
LmxM.07.1140.1_43_0.0847457627118644_54-35_0	LmxM.07.1140.1	359.72	456.71	359.72	456.71	0.34356	4703.7	987.88	3.0859	0.99899	0.0010146	0.0020292	0.061207	True
LmxM.36.6430.1_19_0.0724124360487997_177-196_1	LmxM.36.6430.1	250.54	170.06	250.54	170.06	-0.55627	3238.4	680.26	3.0856	0.0010156	0.99898	0.0020313	0.061221	False
LmxM.21.0530.1_43_0.260706018518519_898-917_1	LmxM.21.0530.1	229.85	306.81	229.85	306.81	0.41508	2961.4	622.41	3.0848	0.99898	0.0010185	0.002037	0.061297	True
LmxM.33.0540.1_52_0.157264957264957_174-193_1	LmxM.33.0540.1	229.85	306.81	229.85	306.81	0.41508	2961.4	622.41	3.0848	0.99898	0.0010185	0.002037	0.061297	True
LmxM.24.0040.1_57_0.497005988023952_253-234_0	LmxM.24.0040.1-LmxM.31.0430.1	352.83	256.85	352.83	256.85	-0.45653	4606	968.35	3.0843	0.0010201	0.99898	0.0020401	0.061297	False
LmxM.08.0960.1_29_0.0730270906949352_120-139_1	LmxM.08.0960.1	343.63	248.96	343.63	248.96	-0.46337	4481.6	942.33	3.0841	0.0010208	0.99898	0.0020416	0.061297	False
LmxM.03.0980.1_14_0.244766505636071_301-320_1	LmxM.03.0980.1	343.63	248.96	343.63	248.96	-0.46337	4481.6	942.33	3.0841	0.0010208	0.99898	0.0020416	0.061297	False
Non-targeting-530	Non-target-92	283.87	198.11	283.87	198.11	-0.51671	3677	773.78	3.0829	0.0010251	0.99897	0.0020502	0.061458	False
LmxM.36.5850.1_52_0.315419065898912_490-509_1	LmxM.36.5850.1	194.23	264.74	194.23	264.74	0.44484	2485.8	523.17	3.0827	0.99897	0.0010258	0.0020516	0.061458	True
LmxM.21.1190.1_29_0.32990132990133_759-778_1	LmxM.21.1190.1	194.23	264.74	194.23	264.74	0.44484	2485.8	523.17	3.0827	0.99897	0.0010258	0.0020516	0.061458	True
LmxM.15.0680.1_57_0.311986863711002_185-204_1	LmxM.15.0680.1	459.71	349.77	459.71	349.77	-0.39334	6043.5	1272.3	3.0822	0.0010273	0.99897	0.0020546	0.061468	False
LmxM.05.0180.1_43_0.496513249651325_702-721_1	LmxM.05.0180.1	294.21	206.88	294.21	206.88	-0.50601	3813.5	802.88	3.0822	0.0010275	0.99897	0.0020551	0.061468	False
LmxM.36.3290.1_19_0.115523465703971_100-81_0	LmxM.36.3290.1	222.96	147.27	222.96	147.27	-0.595	2864.3	603.16	3.0818	0.0010286	0.99897	0.0020573	0.061469	False
LmxM.29.0650.1_57_0.301507537688442_369-350_0	LmxM.29.0650.1	275.82	360.29	275.82	360.29	0.38417	3566.9	751.17	3.0817	0.99897	0.0010291	0.0020582	0.061469	True
LmxM.26.1020.1_14_0.113774921733399_1371-1390_1	LmxM.26.1020.1	256.29	337.49	256.29	337.49	0.39575	3297.3	696.36	3.0774	0.99896	0.0010442	0.0020883	0.062321	True
LmxM.15.1440.1_57_0.230005837711617_389-408_1	LmxM.15.1440.1	376.96	277.88	376.96	277.88	-0.43856	4907.9	1036.8	3.077	0.0010455	0.99895	0.002091	0.062338	False
LmxM.08_29.2520.1_29_0.496277915632754_604-585_0	LmxM.08_29.2520.1	402.24	299.8	402.24	299.8	-0.42285	5247.4	1108.6	3.0768	0.001046	0.99895	0.0020921	0.062338	False
LmxM.31.0820.1_33_0.248484848484848_129-110_0	LmxM.31.0820.1	205.72	133.24	205.72	133.24	-0.62281	2626.3	555.12	3.076	0.0010489	0.99895	0.0020978	0.062461	False
LmxM.11.0300.1_43_0.335757575757576_272-291_1	LmxM.11.0300.1	367.77	270	367.77	270	-0.44444	4779.5	1010.7	3.0754	0.0010511	0.99895	0.0021022	0.062505	False
LmxM.36.3110.1_63_0.246031746031746_288-269_0	LmxM.36.3110.1	385	284.9	385	284.9	-0.43312	5010.7	1059.6	3.0754	0.0010512	0.99895	0.0021024	0.062505	False
LmxM.18.1360.1_0_0.190575190575191_545-564_1	LmxM.18.1360.1	198.82	270	198.82	270	0.43954	2532.7	535.95	3.0743	0.99895	0.0010549	0.0021098	0.062662	True
LmxM.12.0210.1_29_0.403721682847896_492-511_1	LmxM.12.0210.1	260.88	342.75	260.88	342.75	0.39245	3351.4	709.24	3.0742	0.99894	0.0010554	0.0021109	0.062662	True
LmxM.18.1070.1_29_0.226907630522088_554-573_1	LmxM.18.1070.1	233.3	156.04	233.3	156.04	-0.57727	2985	632.04	3.0734	0.0010583	0.99894	0.0021167	0.062699	False
LmxM.36.2500.1_19_0.0637037037037037_135-116_0	LmxM.36.2500.1	233.3	156.04	233.3	156.04	-0.57727	2985	632.04	3.0734	0.0010583	0.99894	0.0021167	0.062699	False
LmxM.15.1400.1_43_0.26463963963964_231-250_1	LmxM.15.1400.1	401.09	298.92	401.09	298.92	-0.42294	5219.5	1105.3	3.0732	0.0010589	0.99894	0.0021179	0.062699	False
LmxM.16.0160.1_29_0.124183006535948_117-98_0	LmxM.16.0160.1	441.32	333.99	441.32	333.99	-0.40098	5760	1219.8	3.0731	0.0010592	0.99894	0.0021185	0.062699	False
LmxM.17.1140.1_29_0.0790919952210275_325-344_1	LmxM.17.1140.1	290.76	204.25	290.76	204.25	-0.50743	3742.4	793.17	3.0719	0.0010635	0.99894	0.002127	0.062903	False
LmxM.36.2200.1_43_0.143548387096774_276-257_0	LmxM.36.2200.1	257.44	176.2	257.44	176.2	-0.54444	3299.8	699.58	3.0714	0.0010652	0.99893	0.0021304	0.062909	False
LmxM.27.1690.1_43_0.340896812533766_624-643_1	LmxM.27.1690.1	257.44	176.2	257.44	176.2	-0.54444	3299.8	699.58	3.0714	0.0010652	0.99893	0.0021304	0.062909	False
LmxM.31.0610.1_33_0.230769230769231_258-239_0	LmxM.31.0610.1	232.15	155.16	232.15	155.16	-0.57825	2963.9	628.83	3.0703	0.0010692	0.99893	0.0021383	0.063097	False
LmxM.29.1120.1_14_0.127777777777778_215-196_0	LmxM.29.1120.1	348.23	253.34	348.23	253.34	-0.45741	4501.9	955.34	3.07	0.0010704	0.99893	0.0021408	0.063121	False
LmxM.11.0370.1_29_0.0882034632034632_156-175_1	LmxM.11.0370.1	337.88	431.29	337.88	431.29	0.35121	4362.4	926.08	3.0694	0.99893	0.0010725	0.0021449	0.063171	True
LmxM.02.0570.1_29_0.0780738662926601_330-349_1	LmxM.02.0570.1	471.2	582.07	471.2	582.07	0.30427	6145.9	1305.1	3.0689	0.99893	0.0010743	0.0021486	0.063171	True
LmxM.20.0370.1_43_0.014277869302581_48-67_1	LmxM.20.0370.1	245.94	325.22	245.94	325.22	0.40167	3142.5	667.39	3.0688	0.99893	0.0010747	0.0021494	0.063171	True
LmxM.29.3580.1_29_0.254116599910992_561-580_1	LmxM.29.3580.1	245.94	325.22	245.94	325.22	0.40167	3142.5	667.39	3.0688	0.99893	0.0010747	0.0021494	0.063171	True
LmxM.20.0380.1_43_0.368845843422115_454-473_1	LmxM.20.0380.1	270.08	353.27	270.08	353.27	0.38615	3460.7	735.04	3.0686	0.99892	0.0010752	0.0021504	0.063171	True
LmxM.29.1890.1_43_0.184162062615101_94-113_1	LmxM.29.1890.1	256.29	175.32	256.29	175.32	-0.54517	3277.7	696.36	3.0682	0.0010768	0.99892	0.0021536	0.063191	False
LmxM.33.2660.1_19_0.129893889498719_351-370_1	LmxM.33.2660.1	185.03	116.59	185.03	116.59	-0.6618	2342.2	497.65	3.0681	0.0010772	0.99892	0.0021543	0.063191	False
LmxM.10.0030.1_33_0.0193548387096774_37-18_0	LmxM.10.0030.1-LmxM.10.1300.1	514.87	398.86	514.87	398.86	-0.36753	6729.8	1430.1	3.0678	0.0010781	0.99892	0.0021562	0.063199	False
LmxM.36.1730.1_38_0.128205128205128_366-385_1	LmxM.36.1730.1	203.42	275.26	203.42	275.26	0.43446	2580.1	548.73	3.0666	0.99892	0.0010826	0.0021652	0.063415	True
LmxM.11.0960.1_29_0.0610820244328098_38-19_0	LmxM.11.0960.1-LmxM.11.0970.1	398.8	297.17	398.8	297.17	-0.42313	5163.9	1098.8	3.0659	0.0010852	0.99891	0.0021705	0.063522	False
LmxM.36.2470.1_0_0.0844544095665172_116-97_0	LmxM.36.2470.1	276.97	361.16	276.97	361.16	0.38169	3543.9	754.4	3.0652	0.99891	0.0010877	0.0021754	0.06362	True
LmxM.22.0380.1_43_0.206708268330733_800-781_0	LmxM.22.0380.1	266.63	184.09	266.63	184.09	-0.53203	3406.6	725.36	3.0648	0.0010891	0.99891	0.0021782	0.063654	False
LmxM.24.1140.1_0_0.0778652668416448_92-73_0	LmxM.24.1140.1	216.06	142.01	216.06	142.01	-0.60199	2741.8	583.93	3.0645	0.0010903	0.99891	0.0021806	0.063676	False
LmxM.06.1140.1_38_0.0154577883472057_44-25_0	LmxM.06.1140.1	413.74	517.2	413.74	517.2	0.32131	5352.2	1141.3	3.0626	0.9989	0.0010971	0.0021942	0.064025	True
LmxM.31.3730.1_63_0.432038834951456_273-254_0	LmxM.31.3730.1	235.6	312.95	235.6	312.95	0.40808	2991.5	638.46	3.0612	0.9989	0.0011023	0.0022046	0.064284	True
LmxM.29.1200.1_29_0.343594836146971_1049-1030_0	LmxM.29.1200.1	344.78	250.71	344.78	250.71	-0.45809	4424.6	945.58	3.0592	0.0011098	0.99889	0.0022195	0.064669	False
LmxM.16.1400.1_52_0.235194585448393_132-151_1	LmxM.16.1400.1	459.71	350.64	459.71	350.64	-0.38974	5947.5	1272.3	3.0576	0.0011154	0.99888	0.0022309	0.064952	False
LmxM.34.2050.1_52_0.203980099502488_77-96_1	LmxM.34.2050.1	197.67	268.24	197.67	268.24	0.4385	2489.9	532.75	3.0574	0.99888	0.0011165	0.002233	0.064966	True
LmxM.08_29.2020.1_29_0.154820261437909_374-393_1	LmxM.08_29.2020.1	352.83	257.72	352.83	257.72	-0.45163	4522.2	968.35	3.0562	0.001121	0.99888	0.0022419	0.06513	False
LmxM.36.2270.1_67_0.388167388167388_528-547_1	LmxM.36.2270.1	352.83	257.72	352.83	257.72	-0.45163	4522.2	968.35	3.0562	0.001121	0.99888	0.0022419	0.06513	False
LmxM.32.1070.1_14_0.225409836065574_170-151_0	LmxM.32.1070.1	251.69	171.82	251.69	171.82	-0.54814	3190	683.48	3.0552	0.0011244	0.99888	0.0022487	0.065273	False
LmxM.32.2810.1_48_0.490566037735849_708-689_0	LmxM.32.2810.1	295.36	208.63	295.36	208.63	-0.4995	3761	806.11	3.0547	0.0011265	0.99887	0.0022529	0.065273	False
Non-targeting-681	Non-target-112	196.52	126.23	196.52	126.23	-0.63458	2470.6	529.56	3.0546	0.0011267	0.99887	0.0022535	0.065273	False
LmxM.36.4270.1_19_0.199874686716792_962-943_0	LmxM.36.4270.1	196.52	126.23	196.52	126.23	-0.63458	2470.6	529.56	3.0546	0.0011267	0.99887	0.0022535	0.065273	False
LmxM.27.1840.1_14_0.318578916715201_1644-1625_0	LmxM.27.1840.1	178.14	111.33	178.14	111.33	-0.67333	2231.6	478.54	3.054	0.0011292	0.99887	0.0022583	0.065366	False
LmxM.29.1570.1_67_0.395983935742972_485-504_1	LmxM.29.1570.1	189.63	258.6	189.63	258.6	0.44552	2378.4	510.41	3.0528	0.99887	0.0011335	0.0022669	0.065566	True
LmxM.32.2430.1_19_0.176923076923077_348-329_0	LmxM.32.2430.1	247.09	326.1	247.09	326.1	0.39885	3121	670.61	3.0509	0.99886	0.0011409	0.0022817	0.065946	True
LmxM.23.0030.1_19_0.0501043841336117_79-60_0	LmxM.23.0030.1	210.32	137.63	210.32	137.63	-0.60819	2641.8	567.92	3.0502	0.0011436	0.99886	0.0022872	0.066057	False
LmxM.16.0870.1_43_0.265693430656934_551-532_0	LmxM.16.0870.1	275.82	359.41	275.82	359.41	0.38067	3493.2	751.17	3.0497	0.99885	0.0011453	0.0022906	0.066073	True
LmxM.21.0885.1_14_0.399071358748778_1629-1648_1	LmxM.21.0885.1	229.85	305.94	229.85	305.94	0.41096	2894.3	622.41	3.0496	0.99885	0.0011456	0.0022911	0.066073	True
LmxM.21.0580.1_0_0.00937950937950938_45133_1	LmxM.21.0580.1	249.39	170.06	249.39	170.06	-0.54966	3146.6	677.04	3.0488	0.0011489	0.99885	0.0022977	0.066214	False
LmxM.34.2330.1_43_0.290579710144928_796-815_1	LmxM.34.2330.1	260.88	179.7	260.88	179.7	-0.53529	3295	709.24	3.0482	0.001151	0.99885	0.0023019	0.066287	False
LmxM.29.1850.1_43_0.216399805919457_886-905_1	LmxM.29.1850.1	217.21	291.03	217.21	291.03	0.42041	2724.9	587.13	3.0466	0.99884	0.0011571	0.0023143	0.066593	True
LmxM.21.0120.1_29_0.407703339479615_1986-2005_1	LmxM.21.0120.1	204.57	276.13	204.57	276.13	0.43094	2560.6	551.93	3.0461	0.99884	0.0011592	0.0023185	0.066648	True
LmxM.30.2770.1_33_0.219745222929936_212-193_0	LmxM.30.2770.1	271.23	188.47	271.23	188.47	-0.52284	3424.3	738.26	3.0458	0.0011604	0.99884	0.0023209	0.066648	False
LmxM.30.2690.1_29_0.0627689192609466_251-232_0	LmxM.30.2690.1	253.99	333.99	253.99	333.99	0.39368	3200	689.91	3.0457	0.99884	0.0011606	0.0023212	0.066648	True
LmxM.34.4700.1_29_0.3998613998614_567-586_1	LmxM.34.4700.1	287.32	372.56	287.32	372.56	0.37368	3633.1	783.47	3.0454	0.99884	0.001162	0.002324	0.066679	True
LmxM.25.1490.1_14_0.156091030789826_578-597_1	LmxM.25.1490.1	194.23	263.86	194.23	263.86	0.44008	2424.4	523.17	3.0443	0.99883	0.001166	0.002332	0.066859	True
LmxM.36.1420.1_29_0.188612099644128_323-304_0	LmxM.36.1420.1	221.81	147.27	221.81	147.27	-0.58758	2778	599.95	3.0431	0.0011706	0.99883	0.0023412	0.067059	False
LmxM.18.0610.1_19_0.0651085141903172_120-101_0	LmxM.18.0610.1	311.45	222.66	311.45	222.66	-0.48234	3942.1	851.44	3.043	0.0011712	0.99883	0.0023424	0.067059	False
LmxM.08_29.1040.1_0_0.0538880112339828_302-321_1	LmxM.08_29.1040.1	571.19	692.52	571.19	692.52	0.27745	7361	1591.8	3.0412	0.99882	0.0011782	0.0023565	0.067395	True
LmxM.25.0750.1_34_0.117936117936118_151-132_0	LmxM.25.0750.1	280.42	196.36	280.42	196.36	-0.5119	3533.1	764.09	3.0411	0.0011788	0.99882	0.0023575	0.067395	False
LmxM.19.0985.1_29_0.339989759344598_653-672_1	LmxM.19.0985.1-LmxM.19.0995.1	324.09	414.64	324.09	414.64	0.35446	4098.9	887.12	3.0399	0.99882	0.0011832	0.0023665	0.067602	True
LmxM.36.4790.1_14_0.254121863799283_705-724_1	LmxM.36.4790.1	209.17	281.39	209.17	281.39	0.42616	2608.2	564.72	3.0393	0.99881	0.0011858	0.0023716	0.0677	True
LmxM.36.6800.1_29_0.413260672116258_904-923_1	LmxM.36.6800.1	189.63	120.97	189.63	120.97	-0.64422	2356.9	510.41	3.039	0.0011869	0.99881	0.0023738	0.067713	False
LmxM.28.2760.1_49_0.394957983193277_712-693_0	LmxM.28.2760.1	347.08	253.34	347.08	253.34	-0.45266	4393.5	952.09	3.038	0.0011909	0.99881	0.0023818	0.06785	False
LmxM.22.1540.1_29_0.18276220145379_534-515_0	LmxM.22.1540.1	299.96	213.02	299.96	213.02	-0.49185	3779.6	819.06	3.0379	0.001191	0.99881	0.002382	0.06785	False
LmxM.25.0890.1_48_0.277777777777778_220-201_0	LmxM.25.0890.1	328.69	237.56	328.69	237.56	-0.46676	4152.3	900.1	3.0375	0.0011928	0.99881	0.0023855	0.067861	False
LmxM.11.0960.1_90_0.49912739965096_276-295_1	LmxM.11.0960.1-LmxM.11.0970.1	337.88	245.45	337.88	245.45	-0.4595	4272.1	926.08	3.0375	0.0011929	0.99881	0.0023859	0.067861	False
LmxM.33.3690.1_29_0.0736434108527132_300-319_1	LmxM.33.3690.1	178.14	244.57	178.14	244.57	0.4551	2207	478.54	3.0371	0.99881	0.0011945	0.002389	0.067902	True
LmxM.08_29.2460.1_52_0.0558069381598793_29-48_1	LmxM.08_29.2460.1-LmxM.08_29.2461.1	475.8	365.55	475.8	365.55	-0.37938	6077.7	1318.3	3.0366	0.0011965	0.9988	0.0023929	0.067951	False
LmxM.15.1230.1_43_0.0149051490514905_19-38_1	LmxM.15.1230.1	539.01	656.58	539.01	656.58	0.28419	6911.7	1499.3	3.0364	0.9988	0.0011971	0.0023942	0.067951	True
LmxM.16.0540.1_60_0.092479674796748_81-100_1	LmxM.16.0540.1	380.41	478.63	380.41	478.63	0.33058	4823.6	1046.5	3.0362	0.9988	0.0011981	0.0023961	0.067956	True
LmxM.32.1640.1_29_0.42741935483871_164-145_0	LmxM.32.1640.1	244.79	166.56	244.79	166.56	-0.55281	3060.6	664.17	3.0359	0.0011993	0.9988	0.0023986	0.067958	False
LmxM.36.4150.1_52_0.383036196650459_704-723_1	LmxM.36.4150.1	226.41	301.55	226.41	301.55	0.41192	2823.6	612.78	3.0357	0.9988	0.0011998	0.0023996	0.067958	True
LmxM.34.2930.1_48_0.463063063063063_778-759_0	LmxM.34.2930.1	336.74	244.57	336.74	244.57	-0.45974	4246.9	922.83	3.0338	0.0012074	0.99879	0.0024148	0.068289	False
LmxM.08_29.1550.1_29_0.221556886227545_455-436_0	LmxM.08_29.1550.1	336.74	244.57	336.74	244.57	-0.45974	4246.9	922.83	3.0338	0.0012074	0.99879	0.0024148	0.068289	False
LmxM.02.0320.1_52_0.111794871794872_99-118_1	LmxM.02.0320.1	371.21	468.11	371.21	468.11	0.33379	4694.4	1020.5	3.0332	0.99879	0.0012097	0.0024195	0.068373	True
LmxM.24.0730.1_52_0.241025641025641_372-391_1	LmxM.24.0730.1	255.14	175.32	255.14	175.32	-0.53871	3185.3	693.13	3.0317	0.0012161	0.99878	0.0024321	0.068642	False
LmxM.13.0260.1_81_0.472541507024266_361-380_1	LmxM.13.0260.1	451.66	344.51	451.66	344.51	-0.38972	5741.1	1249.3	3.0316	0.0012162	0.99878	0.0024325	0.068642	False
LmxM.10.0070.1_48_0.475862068965517_211-192_0	LmxM.10.0070.1-LmxM.33.2470.1	481.54	370.81	481.54	370.81	-0.37611	6131.5	1334.7	3.0311	0.0012182	0.99878	0.0024363	0.068702	False
LmxM.03.0760.1_81_0.447530864197531_446-427_0	LmxM.03.0760.1	306.85	219.15	306.85	219.15	-0.48375	3845.9	838.48	3.0288	0.0012278	0.99877	0.0024556	0.069196	False
LmxM.11.0950.1_52_0.26425702811245_332-313_0	LmxM.11.0950.1	465.45	356.78	465.45	356.78	-0.38266	5905	1288.7	3.0272	0.001234	0.99877	0.0024679	0.06942	False
LmxM.10.1260.1_67_0.478902953586498_447-466_1	LmxM.10.1260.1	343.63	436.55	343.63	436.55	0.3444	4317	942.33	3.027	0.99876	0.0012351	0.0024703	0.06942	True
LmxM.36.2200.1_29_0.448387096774194_841-822_0	LmxM.36.2200.1	286.17	201.62	286.17	201.62	-0.50312	3574.2	780.24	3.0268	0.0012357	0.99876	0.0024713	0.06942	False
LmxM.32.0260.1_38_0.164634146341463_168-149_0	LmxM.32.0260.1	325.24	234.93	325.24	234.93	-0.46758	4078.1	890.36	3.0266	0.0012364	0.99876	0.0024728	0.06942	False
LmxM.14.1290.1_14_0.329592684954281_789-808_1	LmxM.14.1290.1	325.24	234.93	325.24	234.93	-0.46758	4078.1	890.36	3.0266	0.0012364	0.99876	0.0024728	0.06942	False
LmxM.22.0170.1_52_0.351632882882883_1242-1261_1	LmxM.22.0170.1	183.88	116.59	183.88	116.59	-0.65286	2264.2	494.47	3.0263	0.0012379	0.99876	0.0024759	0.06942	False
LmxM.36.2230.1_14_0.394642857142857_667-648_0	LmxM.36.2230.1	183.88	116.59	183.88	116.59	-0.65286	2264.2	494.47	3.0263	0.0012379	0.99876	0.0024759	0.06942	False
LmxM.06.0490.1_57_0.370294318959617_535-554_1	LmxM.06.0490.1	472.35	362.92	472.35	362.92	-0.3793	5987.8	1308.4	3.0254	0.0012417	0.99876	0.0024834	0.06958	False
LmxM.27.1730.1_60_0.179863147605083_173-192_1	LmxM.27.1730.1	295.36	209.51	295.36	209.51	-0.49348	3685.3	806.11	3.0238	0.001248	0.99875	0.0024961	0.069848	False
LmxM.03.0420.1_14_0.29334121355398_1482-1501_1	LmxM.03.0420.1	314.9	226.17	314.9	226.17	-0.47573	3936.9	861.17	3.0238	0.0012482	0.99875	0.0024965	0.069848	False
LmxM.14.0890.1_19_0.0921450151057402_188-169_0	LmxM.14.0890.1	304.56	217.4	304.56	217.4	-0.48447	3798.2	832.01	3.0216	0.0012571	0.99874	0.0025143	0.070296	False
LmxM.13.0280.1_43_0.195506982392228_319-338_1	LmxM.13.0280.1-LmxM.13.0390.1-LmxM.13.0300.1	313.75	225.29	313.75	225.29	-0.47604	3912.8	857.93	3.0202	0.0012632	0.99874	0.0025263	0.070584	False
LmxM.36.3680.1_48_0.405248807089298_1185-1204_1	LmxM.36.3680.1	225.26	299.8	225.26	299.8	0.41085	2778.4	609.57	3.0192	0.99873	0.0012671	0.0025341	0.070751	True
LmxM.30.0750.1_38_0.034675615212528_27-46_1	LmxM.30.0750.1	160.9	223.54	160.9	223.54	0.47186	1961.7	430.86	3.0176	0.99873	0.0012738	0.0025476	0.071076	True
LmxM.04.1170.1_29_0.15673289183223_136-155_1	LmxM.04.1170.1	282.72	198.99	282.72	198.99	-0.50454	3505.3	770.55	3.0163	0.0012792	0.99872	0.0025584	0.071173	False
LmxM.28.1820.1_29_0.403846153846154_570-551_0	LmxM.28.1820.1	282.72	198.99	282.72	198.99	-0.50454	3505.3	770.55	3.0163	0.0012792	0.99872	0.0025584	0.071173	False
LmxM.21.1390.1_52_0.322706935123042_573-592_1	LmxM.21.1390.1	212.61	284.9	212.61	284.9	0.42049	2612.4	574.32	3.0162	0.99872	0.0012799	0.0025597	0.071173	True
LmxM.05.0550.1_43_0.0543364681295716_45-64_1	LmxM.05.0550.1	462.01	354.15	462.01	354.15	-0.3826	5816.5	1278.9	3.016	0.0012806	0.99872	0.0025613	0.071173	False
LmxM.24.0240.1_33_0.379014989293362_535-516_0	LmxM.24.0240.1	321.8	232.3	321.8	232.3	-0.46842	4004.6	880.63	3.0158	0.0012817	0.99872	0.0025633	0.071173	False
LmxM.36.5210.1_33_0.169499206888738_740-759_1	LmxM.36.5210.1	199.97	270	199.97	270	0.43127	2451.6	539.14	3.0157	0.99872	0.0012819	0.0025639	0.071173	True
LmxM.25.1443.1_29_0.100508905852417_75-94_1	LmxM.25.1443.1	199.97	270	199.97	270	0.43127	2451.6	539.14	3.0157	0.99872	0.0012819	0.0025639	0.071173	True
LmxM.10.0040.1_19_0.0926122304701308_258-277_1	LmxM.10.0040.1	444.77	550.51	444.77	550.51	0.3071	5590.8	1229.7	3.0155	0.99872	0.0012827	0.0025655	0.071173	True
LmxM.31.2150.1_29_0.0350877192982456_120-101_0	LmxM.31.2150.1	357.42	262.98	357.42	262.98	-0.44122	4459.4	981.37	3.0147	0.0012863	0.99871	0.0025726	0.07132	False
LmxM.22.0510.1_19_0.142602495543672_246-227_0	LmxM.22.0510.1	349.38	442.69	349.38	442.69	0.34063	4353.4	958.59	3.0138	0.99871	0.0012901	0.0025802	0.071481	True
LmxM.22.1610.1_0_0.049703602371181_102-121_1	LmxM.22.1610.1	291.91	206.88	291.91	206.88	-0.49473	3615.4	796.41	3.0132	0.0012925	0.99871	0.0025851	0.071566	False
LmxM.26.1960.1_43_0.34954280964256_836-855_1	LmxM.26.1960.1	305.71	392.72	305.71	392.72	0.36032	3785.8	835.24	3.0108	0.9987	0.0013026	0.0026052	0.072072	True
LmxM.30.2870.1_57_0.422222222222222_186-205_1	LmxM.30.2870.1	324.09	413.76	324.09	413.76	0.35142	4020	887.12	3.0105	0.9987	0.0013042	0.0026084	0.072093	True
LmxM.13.0880.1_29_0.46047619047619_963-982_1	LmxM.13.0880.1	319.5	408.5	319.5	408.5	0.35355	3960.8	874.14	3.0103	0.9987	0.0013048	0.0026096	0.072093	True
LmxM.34.0190.1_29_0.175656984785615_123-142_1	LmxM.34.0190.1	405.69	305.06	405.69	305.06	-0.41012	5063.4	1118.4	3.0091	0.0013099	0.99869	0.0026198	0.072324	False
LmxM.34.4660.1_43_0.232791956689869_297-316_1	LmxM.34.4660.1	149.4	209.51	149.4	209.51	0.48503	1806.3	399.17	3.0084	0.99869	0.0013133	0.0026266	0.072372	True
LmxM.15.1200.1_19_0.00530667653955325_38-57_1	LmxM.15.1200.1	260.88	341	260.88	341	0.38507	3209.4	709.24	3.0083	0.99869	0.0013134	0.0026268	0.072372	True
LmxM.24.1800.1_43_0.180685358255452_51-70_1	LmxM.24.1800.1	193.08	124.48	193.08	124.48	-0.62919	2352.9	519.98	3.0083	0.0013135	0.99869	0.0026271	0.072372	False
LmxM.15.0440c.1_52_0.0545282124229493_105-124_1	LmxM.15.0440c.1	268.93	187.59	268.93	187.59	-0.51729	3307.7	731.81	3.0066	0.0013209	0.99868	0.0026418	0.072728	False
LmxM.27.1060.1_43_0.0937263794406652_117-136_1	LmxM.27.1060.1	279.27	196.36	279.27	196.36	-0.506	3437.2	760.86	3.0058	0.0013243	0.99868	0.0026485	0.072861	False
LmxM.20.0530.1_48_0.317241379310345_147-128_0	LmxM.20.0530.1	245.94	168.31	245.94	168.31	-0.54452	3013.6	667.39	3.0051	0.0013273	0.99867	0.0026545	0.072975	False
LmxM.20.1120.1_29_0.0111315359477124_102-121_1	LmxM.20.1120.1	327.54	237.56	327.54	237.56	-0.46172	4048.3	896.85	3.0046	0.0013296	0.99867	0.0026592	0.073053	False
LmxM.08.0100.1_52_0.186578171091445_245-264_1	LmxM.08.0100.1	427.53	324.35	427.53	324.35	-0.39742	5323.3	1180.5	3.0031	0.0013362	0.99866	0.0026724	0.073345	False
LmxM.33.2160.1_0_0.153116531165312_223-242_1	LmxM.33.2160.1	137.91	195.48	137.91	195.48	0.50024	1657.2	367.55	3.003	0.99866	0.0013368	0.0026735	0.073345	True
LmxM.36.4400.1_29_0.0179806362378976_46-65_1	LmxM.36.4400.1	209.17	280.51	209.17	280.51	0.42168	2545.3	564.72	3.0024	0.99866	0.0013394	0.0026789	0.07344	True
LmxM.36.6540.1_57_0.48686030428769_348-367_1	LmxM.36.6540.1	175.84	241.07	175.84	241.07	0.45298	2127.4	472.17	3.0019	0.99866	0.0013416	0.0026833	0.073486	True
LmxM.36.0680.1_52_0.18216649251132_513-532_1	LmxM.36.0680.1	256.29	177.07	256.29	177.07	-0.53089	3137.3	696.36	3.0018	0.0013421	0.99866	0.0026843	0.073486	False
LmxM.19.1470.1_29_0.487674169346195_904-923_1	LmxM.19.1470.1	219.51	146.39	219.51	146.39	-0.58117	2673	593.54	3.0012	0.0013447	0.99866	0.0026895	0.073577	False
LmxM.07.1130.1_52_0.282495667244367_494-475_0	LmxM.07.1130.1	458.56	565.41	458.56	565.41	0.30161	5708.9	1269	2.9996	0.99865	0.0013518	0.0027036	0.073913	True
LmxM.13.0520.1_71_0.424133811230585_348-367_1	LmxM.13.0520.1	198.82	268.24	198.82	268.24	0.43018	2409.5	535.95	2.9986	0.99864	0.0013562	0.0027123	0.074064	True
LmxM.23.0820.1_48_0.471624266144814_729-710_0	LmxM.23.0820.1	243.64	166.56	243.64	166.56	-0.54605	2971.4	660.96	2.9985	0.0013565	0.99864	0.0027129	0.074064	False
LmxM.01.0430.1_33_0.343085106382979_778-759_0	LmxM.01.0430.1	334.44	243.7	334.44	243.7	-0.45504	4116.9	916.33	2.9976	0.0013606	0.99864	0.0027213	0.074197	False
LmxM.28.0485.1_52_0.253894080996885_160-179_1	LmxM.28.0485.1	336.74	427.79	336.74	427.79	0.34436	4145	922.83	2.9972	0.99864	0.0013624	0.0027247	0.074197	True
LmxM.32.3090.1_19_0.11727078891258_499-480_0	LmxM.32.3090.1	231	156.04	231	156.04	-0.56304	2810	625.62	2.9972	0.0013624	0.99864	0.0027248	0.074197	False
LmxM.13.1010.1_60_0.171747967479675_159-178_1	LmxM.13.1010.1	412.59	513.69	412.59	513.69	0.31552	5111.1	1138	2.9971	0.99864	0.0013627	0.0027253	0.074197	True
LmxM.30.1770.1_29_0.0708455762324518_214-233_1	LmxM.30.1770.1	117.23	170.06	117.23	170.06	0.53298	1395.9	310.85	2.9968	0.99864	0.001364	0.002728	0.074218	True
LmxM.31.3310.1_38_0.160027952480783_223-242_1	LmxM.31.3310.1	286.17	202.5	286.17	202.5	-0.49689	3500.4	780.24	2.9954	0.0013702	0.99863	0.0027404	0.074506	False
LmxM.29.3100.1_0_0.196139801773605_372-391_1	LmxM.29.3100.1	257.44	336.62	257.44	336.62	0.38558	3134.9	699.58	2.9937	0.99862	0.0013781	0.0027563	0.074884	True
LmxM.28.0930.1_49_0.0242718446601942_40-21_0	LmxM.28.0930.1	264.33	184.09	264.33	184.09	-0.51959	3219.5	718.91	2.9928	0.0013822	0.99862	0.0027645	0.075006	False
LmxM.12.0640.1_43_0.0447303921568627_65-84_1	LmxM.12.0640.1	432.12	328.73	432.12	328.73	-0.39351	5345.4	1193.6	2.9928	0.0013823	0.99862	0.0027645	0.075006	False
LmxM.10.0270.1_19_0.106796116504854_303-284_0	LmxM.10.0270.1	399.95	300.68	399.95	300.68	-0.4104	4927.1	1102	2.9903	0.0013935	0.99861	0.002787	0.075527	False
LmxM.23.1310.1_0_0.0603194619588062_867-848_0	LmxM.23.1310.1	313.75	226.17	313.75	226.17	-0.47047	3835.6	857.93	2.9902	0.0013938	0.99861	0.0027876	0.075527	False
LmxM.16.1300.1_43_0.036479250334672_100-119_1	LmxM.16.1300.1	526.37	412.01	526.37	412.01	-0.35264	6539	1463.1	2.9898	0.0013959	0.9986	0.0027918	0.075589	False
LmxM.27.0710.1_14_0.171470805617147_222-241_1	LmxM.27.0710.1	294.21	209.51	294.21	209.51	-0.48787	3587.3	802.88	2.9893	0.0013979	0.9986	0.0027958	0.075645	False
LmxM.30.2860.1_29_0.0403741999015263_76-95_1	LmxM.30.2860.1	214.91	142.89	214.91	142.89	-0.58551	2593.9	580.73	2.9888	0.0014002	0.9986	0.0028004	0.075698	False
LmxM.12.1320.1_19_0.0795610425240055_229-248_1	LmxM.12.1320.1	360.87	454.96	360.87	454.96	0.33343	4426.4	991.14	2.9887	0.9986	0.0014011	0.0028021	0.075698	True
LmxM.15.0195.1_57_0.434150772025431_474-493_1	LmxM.15.0195.1	220.66	293.66	220.66	293.66	0.41072	2664.8	596.75	2.9885	0.9986	0.0014017	0.0028035	0.075698	True
LmxM.25.0370.1_71_0.47962962962963_252-271_1	LmxM.25.0370.1	303.41	217.4	303.41	217.4	-0.47904	3698.7	828.77	2.9876	0.0014059	0.99859	0.0028118	0.075871	False
LmxM.18.1150.1_14_0.277931671283472_297-316_1	LmxM.18.1150.1	199.97	130.61	199.97	130.61	-0.61068	2405.3	539.14	2.9871	0.0014083	0.99859	0.0028166	0.075879	False
LmxM.29.1020.1_33_0.0222634508348794_46-27_0	LmxM.29.1020.1	137.91	80.648	137.91	80.648	-0.76668	1639.6	367.55	2.9869	0.0014089	0.99859	0.0028178	0.075879	False
LmxM.11.1050.1_43_0.135523613963039_208-189_0	LmxM.11.1050.1	482.69	373.44	482.69	373.44	-0.36937	5968.6	1338	2.9869	0.0014089	0.99859	0.0028179	0.075879	False
LmxM.24.0090.1_34_0.158602150537634_114-133_1	LmxM.24.0090.1	142.51	200.74	142.51	200.74	0.49138	1695.6	380.18	2.9866	0.99859	0.0014104	0.0028208	0.075893	True
LmxM.26.0750.1_14_0.16532874617737_855-874_1	LmxM.26.0750.1	321.8	233.18	321.8	233.18	-0.46301	3926.5	880.63	2.9862	0.0014122	0.99859	0.0028244	0.075893	False
LmxM.32.2810.1_34_0.0230607966457023_37-18_0	LmxM.32.2810.1	321.8	233.18	321.8	233.18	-0.46301	3926.5	880.63	2.9862	0.0014122	0.99859	0.0028244	0.075893	False
LmxM.07.1160.1_38_0.02710027100271_33-52_1	LmxM.07.1160.1	351.68	444.44	351.68	444.44	0.33689	4302.6	965.1	2.986	0.99859	0.0014131	0.0028261	0.075893	True
LmxM.31.2680.1_60_0.141125541125541_152-171_1	LmxM.31.2680.1	278.12	360.29	278.12	360.29	0.37224	3375.4	757.63	2.985	0.99858	0.0014177	0.0028355	0.076005	True
LmxM.20.0375.1_33_0.129470672389127_552-533_0	LmxM.20.0375.1	195.38	263.86	195.38	263.86	0.43161	2345	526.36	2.985	0.99858	0.0014179	0.0028359	0.076005	True
LmxM.11.1170.1_0_0.151475694444444_343-362_1	LmxM.11.1170.1	348.23	255.97	348.23	255.97	-0.44257	4255.8	955.34	2.9849	0.0014184	0.99858	0.0028368	0.076005	False
LmxM.06.0430.1_38_0.147398843930636_310-291_0	LmxM.06.0430.1	282.72	199.87	282.72	199.87	-0.49823	3432.3	770.55	2.9848	0.001419	0.99858	0.002838	0.076005	False
LmxM.35.2470.1_29_0.136054421768707_154-173_1	LmxM.35.2470.1	198.82	129.74	198.82	129.74	-0.61205	2386.4	535.95	2.9842	0.0014217	0.99858	0.0028434	0.076097	False
LmxM.21.0510.1_48_0.282918149466192_486-467_0	LmxM.21.0510.1	311.45	224.41	311.45	224.41	-0.47107	3788	851.44	2.9829	0.0014276	0.99857	0.0028552	0.076362	False
LmxM.27.0910.1_29_0.0396825396825397_123-142_1	LmxM.27.0910.1	291.91	207.76	291.91	207.76	-0.48866	3541.3	796.41	2.9821	0.0014312	0.99857	0.0028624	0.076492	False
LmxM.30.1855.1_57_0.217864923747277_96-115_1	LmxM.30.1855.1	166.64	229.67	166.64	229.67	0.46044	1986.2	446.74	2.982	0.99857	0.001432	0.0028639	0.076492	True
LmxM.36.0710.1_38_0.0935897435897436_68-87_1	LmxM.36.0710.1	249.39	326.98	249.39	326.98	0.3894	3009.6	677.04	2.9817	0.99857	0.0014333	0.0028665	0.076509	True
LmxM.27.0550.1_0_0.0840258541089566_87-106_1	LmxM.27.0550.1	197.67	266.49	197.67	266.49	0.42908	2367.7	532.75	2.9814	0.99857	0.0014347	0.0028694	0.076533	True
LmxM.28.1590.1_49_0.156542056074766_209-190_0	LmxM.28.1590.1	212.61	284.02	212.61	284.02	0.41606	2549.4	574.32	2.9796	0.99856	0.0014431	0.0028861	0.076865	True
LmxM.16.1610.1_52_0.372986369268897_298-317_1	LmxM.16.1610.1	578.08	458.47	578.08	458.47	-0.33381	7154	1611.6	2.9796	0.0014431	0.99856	0.0028862	0.076865	False
LmxM.33.2340.1_29_0.0195856873822976_45-64_1	LmxM.33.2340.1	229.85	304.18	229.85	304.18	0.4027	2762.4	622.41	2.9794	0.99856	0.0014442	0.0028884	0.076865	True
LmxM.36.1510.1_57_0.481904761904762_249-268_1	LmxM.36.1510.1	187.33	254.22	187.33	254.22	0.43845	2236.9	504.03	2.9792	0.99856	0.0014448	0.0028896	0.076865	True
LmxM.26.0930.1_38_0.101932367149758_206-225_1	LmxM.26.0930.1	236.75	161.3	236.75	161.3	-0.55081	2846.6	641.67	2.9787	0.0014475	0.99855	0.0028951	0.076941	False
LmxM.36.0480.1_38_0.125368731563422_81-100_1	LmxM.36.0480.1	290.76	206.88	290.76	206.88	-0.48906	3518.4	793.17	2.9785	0.0014482	0.99855	0.0028964	0.076941	False
LmxM.21.1100.1_29_0.285782901056676_585-604_1	LmxM.21.1100.1	199.97	269.12	199.97	269.12	0.42659	2390.6	539.14	2.9779	0.99855	0.0014509	0.0029019	0.077035	True
LmxM.08.0390.1_14_0.200972144326042_1071-1090_1	LmxM.08.0390.1	94.24	47.337	94.24	47.337	-0.97844	1100	248.22	2.977	0.0014552	0.99854	0.0029104	0.077211	False
LmxM.21.1100.1_43_0.285782901056676_591-610_1	LmxM.21.1100.1	152.85	213.02	152.85	213.02	0.47617	1809.8	408.67	2.9761	0.99854	0.0014597	0.0029195	0.077399	True
LmxM.32.2240.1_67_0.382478632478632_350-369_1	LmxM.32.2240.1	309.15	222.66	309.15	222.66	-0.47168	3740.7	844.96	2.9756	0.0014622	0.99854	0.0029244	0.077427	False
LmxM.36.3990.1_52_0.177679882525697_112-131_1	LmxM.36.3990.1	195.38	127.11	195.38	127.11	-0.61625	2330.2	526.36	2.9756	0.0014622	0.99854	0.0029245	0.077427	False
LmxM.32.2100.1_19_0.0557768924302789_88-69_0	LmxM.32.2100.1	235.6	160.42	235.6	160.42	-0.55164	2826.1	638.46	2.9754	0.0014632	0.99854	0.0029265	0.077428	False
LmxM.36.1860.1_33_0.24537037037037_323-304_0	LmxM.36.1860.1	318.35	230.55	318.35	230.55	-0.46381	3854.4	870.9	2.9751	0.0014643	0.99854	0.0029285	0.07743	False
LmxM.32.0550.1_29_0.173824130879346_1101-1120_1	LmxM.32.0550.1	202.27	271.75	202.27	271.75	0.42417	2413.6	545.53	2.9746	0.99853	0.0014667	0.0029334	0.077461	True
Non-targeting-836	Non-target-14	247.09	170.06	247.09	170.06	-0.53636	2966.9	670.61	2.9746	0.0014668	0.99853	0.0029336	0.077461	False
LmxM.30.2690.1_19_0.142242470260694_555-574_1	LmxM.30.2690.1	236.75	312.07	236.75	312.07	0.39706	2836.8	641.67	2.9735	0.99853	0.001472	0.0029439	0.077681	True
LmxM.36.5270.1_43_0.110357304387155_235-254_1	LmxM.36.5270.1	267.78	348.01	267.78	348.01	0.37686	3218.8	728.58	2.9725	0.99852	0.001477	0.002954	0.077896	True
LmxM.24.1010.1_48_0.224299065420561_298-279_0	LmxM.24.1010.1	239.05	314.7	239.05	314.7	0.39524	2861.8	648.1	2.9718	0.99852	0.0014804	0.0029609	0.078008	True
LmxM.34.0040.1_11_0.148965517241379_327-308_0	LmxM.34.0040.1	270.08	350.64	270.08	350.64	0.3754	3245.4	735.04	2.9716	0.99852	0.0014811	0.0029623	0.078008	True
LmxM.33.0570.1_57_0.46425702811245_1153-1172_1	LmxM.33.0570.1	171.24	234.93	171.24	234.93	0.45394	2028.2	459.45	2.9713	0.99852	0.0014825	0.002965	0.078028	True
LmxM.21.1566.1_29_0.114325068870523_162-181_1	LmxM.21.1566.1	278.12	196.36	278.12	196.36	-0.50007	3342.6	757.63	2.9705	0.0014867	0.99851	0.0029733	0.078195	False
LmxM.34.5370.1_71_0.359106529209622_410-429_1	LmxM.34.5370.1	241.35	317.33	241.35	317.33	0.39346	2886.9	654.53	2.9701	0.99851	0.0014886	0.0029771	0.078243	True
LmxM.05.0940.1_29_0.0741031683686829_276-295_1	LmxM.05.0940.1	279.27	361.16	279.27	361.16	0.36981	3353	760.86	2.9688	0.99851	0.0014948	0.0029896	0.078518	True
LmxM.21.1675.1_38_0.0422222222222222_45291_1	LmxM.21.1675.1	281.57	363.79	281.57	363.79	0.36846	3380.2	767.32	2.9682	0.9985	0.0014975	0.0029951	0.078557	True
LmxM.12.0620.1_14_0.346346346346346_1379-1398_1	LmxM.12.0620.1	281.57	363.79	281.57	363.79	0.36846	3380.2	767.32	2.9682	0.9985	0.0014975	0.0029951	0.078557	True
LmxM.17.0690.1_38_0.0994729907773386_144-163_1	LmxM.17.0690.1	332.14	421.65	332.14	421.65	0.34334	4006	909.84	2.9675	0.9985	0.0015012	0.0030024	0.078696	True
LmxM.18.0620.1_43_0.062015503875969_36-55_1	LmxM.18.0620.1-LmxM.36.3760.1	462.01	355.9	462.01	355.9	-0.3755	5628.9	1278.9	2.967	0.0015037	0.9985	0.0030074	0.078743	False
LmxM.32.0060.1_48_0.496567505720824_657-638_0	LmxM.32.0060.1	276.97	195.48	276.97	195.48	-0.50054	3320.3	754.4	2.9669	0.0015041	0.9985	0.0030081	0.078743	False
LmxM.24.0250.1_29_0.0462046204620462_88-69_0	LmxM.24.0250.1	359.72	266.49	359.72	266.49	-0.4314	4346.1	987.88	2.9663	0.0015071	0.99849	0.0030142	0.078849	False
LmxM.36.3150.1_38_0.0918560606060606_93-112_1	LmxM.36.3150.1	297.66	382.2	297.66	382.2	0.3596	3573.6	812.58	2.9657	0.99849	0.0015098	0.0030196	0.078882	True
LmxM.34.0300.1_29_0.037037037037037_30-49_1	LmxM.34.0300.1	297.66	382.2	297.66	382.2	0.3596	3573.6	812.58	2.9657	0.99849	0.0015098	0.0030196	0.078882	True
LmxM.13.1580.1_38_0.175059952038369_67-86_1	LmxM.13.1580.1	468.9	362.04	468.9	362.04	-0.37223	5709.8	1298.6	2.9655	0.0015111	0.99849	0.0030222	0.078882	False
Non-targeting-944	Non-target-151	309.15	395.35	309.15	395.35	0.3538	3715	844.96	2.9653	0.99849	0.0015117	0.0030235	0.078882	True
LmxM.34.3940.1_29_0.0396694214876033_75-56_0	LmxM.34.3940.1	255.14	177.07	255.14	177.07	-0.52443	3046.9	693.13	2.9651	0.0015131	0.99849	0.0030262	0.078901	False
LmxM.23.1260.1_29_0.370879720585025_1689-1708_1	LmxM.23.1260.1	250.54	327.85	250.54	327.85	0.38665	2988.5	680.26	2.9642	0.99848	0.0015174	0.0030349	0.079075	True
LmxM.26.2270.1_33_0.131840796019901_98-117_1	LmxM.26.2270.1	275.82	194.61	275.82	194.61	-0.50101	3298.1	751.17	2.9633	0.0015217	0.99848	0.0030434	0.079244	False
LmxM.16.1590.1_19_0.0294464075382803_21-40_1	LmxM.16.1590.1	252.84	330.48	252.84	330.48	0.38501	3014.2	686.7	2.9629	0.99848	0.0015238	0.0030476	0.079272	True
LmxM.27.0980.1_67_0.208678500986193_521-540_1	LmxM.27.0970.1-LmxM.27.0980.1	228.7	302.43	228.7	302.43	0.40159	2717.7	619.2	2.9628	0.99848	0.0015242	0.0030485	0.079272	True
LmxM.31.2990.1_14_0.306104523495828_692-711_1	LmxM.31.2990.1	189.63	122.73	189.63	122.73	-0.62363	2238.1	510.41	2.9614	0.0015313	0.99847	0.0030626	0.079497	False
LmxM.36.0910.1_14_0.290494458653026_1357-1376_1	LmxM.36.0910.1	242.5	166.56	242.5	166.56	-0.53926	2883.4	657.74	2.961	0.0015331	0.99847	0.0030661	0.079497	False
LmxM.16.0320.1_29_0.0723245262876968_267-286_1	LmxM.16.0320.1	360.87	454.08	360.87	454.08	0.33066	4344.3	991.14	2.9608	0.99847	0.0015342	0.0030683	0.079497	True
LmxM.16.1000.1_43_0.311418685121107_813-794_0	LmxM.16.1000.1-LmxM.16.1005.1-LmxM.16.1015.1-LmxM.16.1020.1-LmxM.16.1050.1-LmxM.16.1060.1-LmxM.16.1010partial.1	198.82	267.37	198.82	267.37	0.42547	2349	535.95	2.9607	0.99847	0.0015346	0.0030692	0.079497	True
LmxM.36.4240.1_0_0.0488383119962067_98-117_1	LmxM.36.4240.1	198.82	267.37	198.82	267.37	0.42547	2349	535.95	2.9607	0.99847	0.0015346	0.0030692	0.079497	True
LmxM.34.2850.1_49_0.39568345323741_667-648_0	LmxM.34.2850.1	374.66	279.64	374.66	279.64	-0.42072	4514.7	1030.2	2.9605	0.0015358	0.99846	0.0030716	0.079497	False
LmxM.34.3640.1_38_0.115511551155116_63-82_1	LmxM.34.3640.1	143.66	201.62	143.66	201.62	0.48612	1679.8	383.35	2.9604	0.99846	0.0015364	0.0030729	0.079497	True
LmxM.34.0700.1_57_0.430806257521059_351-370_1	LmxM.34.0700.1	349.38	257.72	349.38	257.72	-0.4375	4200.3	958.59	2.9603	0.0015366	0.99846	0.0030732	0.079497	False
LmxM.20.0590.1_46_0.143398268398268_262-281_1	LmxM.20.0590.1	213.76	284.9	213.76	284.9	0.41275	2530	577.53	2.96	0.99846	0.0015382	0.0030764	0.079528	True
LmxM.19.0620.1_52_0.213100044863167_468-487_1	LmxM.19.0620.1	233.3	307.69	233.3	307.69	0.39779	2766.8	632.04	2.9589	0.99846	0.0015436	0.0030873	0.079755	True
LmxM.21.0800.1_19_0.131322094055013_892-873_0	LmxM.21.0800.1	252.84	175.32	252.84	175.32	-0.5257	3004.5	686.7	2.9581	0.0015476	0.99845	0.0030951	0.079906	False
LmxM.08_29.2320.1_43_0.290437890974084_322-341_1	LmxM.08_29.2320.1	351.68	443.56	351.68	443.56	0.33405	4221.7	965.1	2.9578	0.99845	0.0015491	0.0030982	0.079924	True
LmxM.30.0930.1_19_0.0819935691318328_158-139_0	LmxM.30.0930.1-LmxM.30.0950.1-LmxM.30.0960.1	411.44	511.06	411.44	511.06	0.31214	4962.5	1134.7	2.9575	0.99845	0.0015507	0.0031015	0.079924	True
LmxM.33.3380.1_71_0.252759381898455_220-239_1	LmxM.33.3380.1	201.12	270	201.12	270	0.42304	2371.8	542.34	2.9575	0.99845	0.001551	0.0031019	0.079924	True
LmxM.15.1210.1_43_0.0176544766708701_50-31_0	LmxM.15.1210.1	467.75	574.18	467.75	574.18	0.29518	5663.3	1295.3	2.9571	0.99845	0.0015527	0.0031053	0.07996	True
LmxM.30.1885.1_57_0.296576032225579_583-602_1	LmxM.30.1870.1-LmxM.30.1880.1-LmxM.30.1885.1	178.14	242.82	178.14	242.82	0.44476	2092	478.54	2.9569	0.99845	0.0015537	0.0031074	0.079961	True
LmxM.18.0130.1_71_0.494106553512494_1041-1060_1	LmxM.18.0130.1	465.45	571.55	465.45	571.55	0.29566	5628.1	1288.7	2.9554	0.99844	0.0015613	0.0031225	0.080298	True
LmxM.31.0570.1_38_0.00740740740740741_45133_1	LmxM.31.0570.1	356.27	263.86	356.27	263.86	-0.4318	4270.2	978.11	2.9549	0.0015638	0.99844	0.0031277	0.080337	False
LmxM.02.0580.1_0_0.136907906321535_1551-1570_1	LmxM.02.0580.1	340.18	430.41	340.18	430.41	0.33853	4070.9	932.58	2.9547	0.99844	0.0015648	0.0031296	0.080337	True
LmxM.25.1400.1_71_0.43013468013468_508-527_1	LmxM.25.1400.1	251.69	174.45	251.69	174.45	-0.52635	2983.4	683.48	2.9547	0.0015651	0.99843	0.0031302	0.080337	False
LmxM.22.0290.1_43_0.247311827956989_350-331_0	LmxM.22.0290.1	311.45	225.29	311.45	225.29	-0.46547	3712.1	851.44	2.9529	0.0015742	0.99843	0.0031483	0.080602	False
LmxM.14.1230.1_43_0.312865497076023_528-547_1	LmxM.14.1230.1	493.04	602.23	493.04	602.23	0.28809	5961.7	1367.6	2.9527	0.99843	0.0015749	0.0031498	0.080602	True
Non-targeting-277	Non-target-44	280.42	362.04	280.42	362.04	0.36739	3330.7	764.09	2.9527	0.99842	0.0015752	0.0031505	0.080602	True
LmxM.24.0780.1_43_0.270482603815937_237-256_1	LmxM.24.0780.1	180.44	245.45	180.44	245.45	0.44184	2113.5	484.91	2.9525	0.99842	0.0015762	0.0031524	0.080602	True
LmxM.28.1760.1_38_0.0419480253734397_198-217_1	LmxM.28.1760.1	227.56	154.28	227.56	154.28	-0.55764	2684.4	615.99	2.9522	0.0015774	0.99842	0.0031548	0.080602	False
LmxM.02.0280.1_33_0.104700854700855_41-60_1	LmxM.02.0280.1	388.45	291.91	388.45	291.91	-0.41099	4660.2	1069.4	2.9522	0.0015774	0.99842	0.0031548	0.080602	False
LmxM.16.0010.1_19_0.128_147-128_0	LmxM.16.0010.1	388.45	291.91	388.45	291.91	-0.41099	4660.2	1069.4	2.9522	0.0015774	0.99842	0.0031548	0.080602	False
LmxM.33.2020.1_52_0.246560846560847_460-479_1	LmxM.33.2020.1	373.51	468.11	373.51	468.11	0.32491	4474.3	1027	2.9519	0.99842	0.0015793	0.0031586	0.080646	True
LmxM.31.2210.1_52_0.281803542673108_171-190_1	LmxM.31.2210.1	317.2	404.12	317.2	404.12	0.34841	3777.4	867.65	2.9508	0.99842	0.0015848	0.0031696	0.080874	True
LmxM.16.1390.1_38_0.195601851851852_164-183_1	LmxM.16.1390.1	363.17	270	363.17	270	-0.42634	4340.6	997.65	2.9499	0.0015895	0.99841	0.0031791	0.08102	False
LmxM.08_29.1120.1_19_0.14868540344515_499-480_0	LmxM.08_29.1120.1	328.69	240.19	328.69	240.19	-0.45094	3916.1	900.1	2.9498	0.0015897	0.99841	0.0031794	0.08102	False
LmxM.28.1450.1_48_0.341534008683068_717-698_0	LmxM.28.1450.1	213.76	142.89	213.76	142.89	-0.57781	2511.8	577.53	2.9493	0.0015925	0.99841	0.003185	0.081111	False
LmxM.21.0853.1_0_0.0962379702537183_546-565_1	LmxM.21.0853.1	226.41	153.41	226.41	153.41	-0.55854	2664.5	612.78	2.9489	0.0015943	0.99841	0.0031886	0.08115	False
LmxM.27.0180.1_71_0.283333333333333_164-145_0	LmxM.27.0180.1	395.35	492.65	395.35	492.65	0.31673	4734.2	1089	2.9487	0.9984	0.0015955	0.0031911	0.08116	True
LmxM.36.0690.1_57_0.417596034696406_330-349_1	LmxM.36.0690.1	249.39	326.1	249.39	326.1	0.38554	2942	677.04	2.948	0.9984	0.0015991	0.0031983	0.081219	True
LmxM.31.3310.1_43_0.195667365478686_270-289_1	LmxM.31.3310.1	183.88	118.34	183.88	118.34	-0.63151	2147.8	494.47	2.9474	0.0016021	0.9984	0.0032043	0.081219	False
LmxM.25.2360.1_71_0.457026713124274_778-797_1	LmxM.25.2360.1	290.76	207.76	290.76	207.76	-0.48299	3445.2	793.17	2.9474	0.0016023	0.9984	0.0032046	0.081219	False
LmxM.33.2490.1_19_0.199255121042831_325-306_0	LmxM.33.2490.1	290.76	207.76	290.76	207.76	-0.48299	3445.2	793.17	2.9474	0.0016023	0.9984	0.0032046	0.081219	False
LmxM.19.0080.1_48_0.341801385681293_453-434_0	LmxM.19.0080.1	362.02	454.96	362.02	454.96	0.32886	4319	994.39	2.9473	0.9984	0.0016028	0.0032055	0.081219	True
LmxM.16.1230.1_29_0.0811753902662994_439-458_1	LmxM.16.1230.1	353.97	262.11	353.97	262.11	-0.43207	4219.9	971.6	2.9473	0.0016029	0.9984	0.0032057	0.081219	False
LmxM.23.1320.1_38_0.0368421052631579_27-8_0	LmxM.23.1320.1	253.99	331.36	253.99	331.36	0.38231	2993	689.91	2.9456	0.99839	0.0016117	0.0032233	0.081612	True
LmxM.21.1555.1_29_0.164983164983165_192-211_1	LmxM.21.1555.1	248.24	171.82	248.24	171.82	-0.52832	2920.5	673.82	2.9442	0.0016188	0.99838	0.0032375	0.081897	False
LmxM.24.1100.1_29_0.102937213689033_375-394_1	LmxM.24.1100.1	185.03	250.71	185.03	250.71	0.43621	2156.8	497.65	2.9441	0.99838	0.0016194	0.0032387	0.081897	True
LmxM.03.0670.1_52_0.109876543209877_170-189_1	LmxM.03.0670.1	232.15	305.94	232.15	305.94	0.39667	2722.1	628.83	2.9424	0.99837	0.0016285	0.0032571	0.082308	True
LmxM.16.1230.1_14_0.327272727272727_1789-1770_0	LmxM.16.1230.1	559.69	443.56	559.69	443.56	-0.33482	6743.1	1558.7	2.9414	0.0016336	0.99837	0.0032671	0.082509	False
LmxM.02.0160.1_43_0.391127391127391_957-976_1	LmxM.02.0160.1-LmxM.02.0170.1-LmxM.02.0200.1	376.96	282.27	376.96	282.27	-0.41607	4483.3	1036.8	2.9409	0.0016365	0.99836	0.0032729	0.082567	False
LmxM.02.0310.1_29_0.190049751243781_378-397_1	LmxM.02.0310.1	341.33	431.29	341.33	431.29	0.33661	4046.3	935.83	2.9407	0.99836	0.0016376	0.0032751	0.082567	True
Non-targeting-458	Non-target-138	234.45	308.57	234.45	308.57	0.39482	2746.6	635.25	2.9406	0.99836	0.0016378	0.0032757	0.082567	True
LmxM.28.1130.1_14_0.159337157425112_240-259_1	LmxM.28.1130.1	196.52	128.86	196.52	128.86	-0.60506	2289.2	529.56	2.9403	0.0016393	0.99836	0.0032785	0.082569	False
LmxM.15.1360.1_14_0.276683087027915_333-352_1	LmxM.15.1360.1	339.03	428.66	339.03	428.66	0.33752	4016.5	929.33	2.9401	0.99836	0.0016407	0.0032815	0.082569	True
LmxM.02.0160.1_60_0.112739112739113_266-285_1	LmxM.02.0160.1	267.78	347.14	267.78	347.14	0.37323	3148.8	728.58	2.94	0.99836	0.001641	0.0032821	0.082569	True
LmxM.22.0010.1_43_0.175738724727838_349-330_0	LmxM.22.0010.1	336.74	426.03	336.74	426.03	0.33845	3986.9	922.83	2.9395	0.99836	0.0016438	0.0032876	0.082654	True
LmxM.34.3050.1_52_0.348856209150327_421-440_1	LmxM.34.3050.1	222.96	150.78	222.96	150.78	-0.56128	2605.1	603.16	2.9391	0.001646	0.99835	0.003292	0.082714	False
LmxM.36.4450.1_52_0.331363860167405_669-688_1	LmxM.36.4450.1	316.05	229.67	316.05	229.67	-0.45887	3730.5	864.41	2.9379	0.0016521	0.99835	0.0033042	0.082927	False
LmxM.10.0210.1_43_0.211228070175439_295-314_1	LmxM.10.0210.1	367.77	274.38	367.77	274.38	-0.42129	4360.6	1010.7	2.9375	0.0016542	0.99835	0.0033084	0.082927	False
LmxM.08.1140.1_34_0.165786694825766_474-455_0	LmxM.08.1140.1	398.8	496.16	398.8	496.16	0.31445	4739.9	1098.8	2.9373	0.99834	0.0016554	0.0033109	0.082927	True
LmxM.01.0770.1_43_0.265499635302699_361-380_1	LmxM.01.0770.1	245.94	170.06	245.94	170.06	-0.52966	2879	667.39	2.9373	0.0016555	0.99834	0.003311	0.082927	False
Non-targeting-507	Non-target-59	245.94	170.06	245.94	170.06	-0.52966	2879	667.39	2.9373	0.0016555	0.99834	0.003311	0.082927	False
LmxM.36.1170.1_67_0.248171368861024_466-485_1	LmxM.36.1170.1	391.9	295.42	391.9	295.42	-0.40654	4654.5	1079.2	2.937	0.0016569	0.99834	0.0033137	0.082942	False
LmxM.36.6780.1_81_0.431171786120592_371-390_1	LmxM.36.6780.1	189.63	255.97	189.63	255.97	0.43083	2200.5	510.41	2.9364	0.99834	0.0016601	0.0033201	0.082948	True
LmxM.16.1540.1_33_0.256524981357196_1035-1016_0	LmxM.16.1540.1	517.17	405.87	517.17	405.87	-0.34886	6194	1436.7	2.9364	0.0016602	0.99834	0.0033204	0.082948	False
LmxM.14.1110.1_67_0.353264009243212_2437-2456_1	LmxM.14.1110.1-LmxM.14.1100partial.1	320.65	407.62	320.65	407.62	0.3453	3782.5	877.38	2.9364	0.99834	0.0016604	0.0033208	0.082948	True
LmxM.08_29.2680.1_29_0.19680196801968_635-654_1	LmxM.08_29.2680.1	283.87	365.55	283.87	365.55	0.36369	3335.5	773.78	2.9362	0.99834	0.0016612	0.0033224	0.082948	True
LmxM.13.0230.1_19_0.138230647709321_172-191_1	LmxM.13.0230.1	288.47	370.81	288.47	370.81	0.36115	3389.9	786.71	2.9356	0.99834	0.0016644	0.0033288	0.083023	True
LmxM.26.1820.1_0_0.109953703703704_757-776_1	LmxM.26.1820.1	313.75	399.73	313.75	399.73	0.34844	3696.6	857.93	2.9355	0.99834	0.0016648	0.0033296	0.083023	True
LmxM.22.0690.1_57_0.228888888888889_408-427_1	LmxM.22.0690.1-LmxM.22.0850.1	309.15	394.47	309.15	394.47	0.3506	3639.8	844.96	2.9352	0.99833	0.0016667	0.0033335	0.083068	True
LmxM.18.1190.1_29_0.433912585571353_1644-1663_1	LmxM.18.1190.1	204.57	273.5	204.57	273.5	0.41719	2375.8	551.93	2.9341	0.99833	0.0016724	0.0033447	0.083295	True
LmxM.13.1260.1_43_0.321489001692047_187-206_1	LmxM.13.1260.1	436.72	334.86	436.72	334.86	-0.38214	5187.5	1206.7	2.9322	0.001683	0.99832	0.003366	0.083771	False
LmxM.12.0280.1_0_0.180129990714949_385-404_1	LmxM.12.0280.1	356.27	447.95	356.27	447.95	0.32952	4202	978.11	2.9312	0.99831	0.0016881	0.0033762	0.083972	True
LmxM.02.0260.1_19_0.186666666666667_151-170_1	LmxM.02.0260.1	448.21	551.39	448.21	551.39	0.29827	5322.2	1239.5	2.9305	0.99831	0.0016922	0.0033843	0.084	True
LmxM.32.2440.1_43_0.288933068257124_429-448_1	LmxM.32.2440.1	232.15	158.67	232.15	158.67	-0.54621	2700.1	628.83	2.9305	0.0016922	0.99831	0.0033843	0.084	False
LmxM.23.0830.1_43_0.162666666666667_742-723_0	LmxM.23.0830.1	171.24	234.05	171.24	234.05	0.44857	1972.8	459.45	2.9304	0.99831	0.0016924	0.0033848	0.084	True
LmxM.36.6890.1_19_0.080336648814078_322-303_0	LmxM.36.6890.1	206.87	137.63	206.87	137.63	-0.58446	2397.1	558.32	2.9303	0.0016929	0.99831	0.0033858	0.084	False
LmxM.05.0140.1_52_0.187347931873479_376-395_1	LmxM.05.0140.1	365.47	272.63	365.47	272.63	-0.42148	4309.8	1004.2	2.9298	0.0016957	0.9983	0.0033914	0.084086	False
LmxM.24.0250.1_34_0.0165016501650165_33-14_0	LmxM.24.0250.1	226.41	298.92	226.41	298.92	0.39933	2629.4	612.78	2.9295	0.9983	0.0016976	0.0033952	0.084128	True
LmxM.33.1990.1_19_0.144685039370079_446-427_0	LmxM.33.1990.1	219.51	148.15	219.51	148.15	-0.56411	2546.4	593.54	2.9292	0.0016992	0.9983	0.0033983	0.084151	False
LmxM.11.0400.1_52_0.296795447738844_987-1006_1	LmxM.11.0400.1	478.1	584.7	478.1	584.7	0.28984	5682	1324.8	2.9288	0.9983	0.0017015	0.0034031	0.084216	True
LmxM.03.0110.1_29_0.499813780260708_1338-1357_1	LmxM.03.0110.1	330.99	242.82	330.99	242.82	-0.44532	3886.9	906.59	2.9283	0.0017044	0.9983	0.0034087	0.084243	False
LmxM.17.0130.1_33_0.360599078341014_943-924_0	LmxM.17.0130.1	348.23	257.72	348.23	257.72	-0.43276	4095.6	955.34	2.9282	0.0017048	0.9983	0.0034097	0.084243	False
LmxM.07.0750.1_29_0.0923423423423423_76-95_1	LmxM.07.0750.1	347.08	437.43	347.08	437.43	0.33292	4081.4	952.09	2.9281	0.99829	0.0017053	0.0034106	0.084243	True
LmxM.30.2990.1_19_0.00435843793584379_21-40_1	LmxM.30.2990.1	116.08	167.43	116.08	167.43	0.52472	1318.7	307.7	2.9277	0.99829	0.0017074	0.0034149	0.084245	True
LmxM.14.0800.1_29_0.247384155455904_321-340_1	LmxM.14.0800.1	274.68	194.61	274.68	194.61	-0.49501	3205.4	747.94	2.9277	0.0017075	0.99829	0.0034149	0.084245	False
LmxM.09.0550.1_43_0.382072829131653_677-696_1	LmxM.09.0550.1	388.45	292.79	388.45	292.79	-0.40668	4575.9	1069.4	2.9254	0.0017199	0.99828	0.0034398	0.084805	False
LmxM.29.1040.1_48_0.422310756972112_322-303_0	LmxM.29.1040.1	329.84	241.94	329.84	241.94	-0.44551	3862.9	903.34	2.9244	0.0017254	0.99827	0.0034508	0.085003	False
LmxM.24.0580.1_0_0.16390423572744_174-193_1	LmxM.24.0580.1	266.63	345.38	266.63	345.38	0.37213	3101.1	725.36	2.9241	0.99827	0.0017272	0.0034544	0.085003	True
LmxM.21.0170.1_34_0.00915032679738562_26-7_0	LmxM.21.0170.1	273.53	193.73	273.53	193.73	-0.49546	3183.7	744.72	2.924	0.0017276	0.99827	0.0034553	0.085003	False
LmxM.31.3860.1_19_0.15848782260996_431-450_1	LmxM.31.3860.1	229.85	156.91	229.85	156.91	-0.54785	2660.2	622.41	2.9237	0.0017295	0.99827	0.003459	0.085003	False
LmxM.15.1460.1_43_0.250544662309368_351-332_0	LmxM.15.1460.1	478.1	371.68	478.1	371.68	-0.36237	5661.9	1324.8	2.9236	0.0017301	0.99827	0.0034603	0.085003	False
LmxM.09.0820.1_38_0.18706842435656_291-310_1	LmxM.09.0820.1	397.65	494.41	397.65	494.41	0.3135	4681.3	1095.5	2.9234	0.99827	0.001731	0.003462	0.085003	True
LmxM.36.1910.1_43_0.296376811594203_404-423_1	LmxM.36.1910.1	320.65	234.05	320.65	234.05	-0.45248	3749	877.38	2.9233	0.0017315	0.99827	0.0034629	0.085003	False
LmxM.34.3840.1_29_0.0366013071895425_24-43_1	LmxM.34.3840.1	311.45	226.17	311.45	226.17	-0.45989	3636.9	851.44	2.9228	0.0017343	0.99827	0.0034687	0.085091	False
LmxM.32.3030.1_57_0.0245003223726628_66-85_1	LmxM.32.3030.1	282.72	201.62	282.72	201.62	-0.48569	3288.6	770.55	2.9216	0.0017412	0.99826	0.0034823	0.085361	False
LmxM.27.1960.1_38_0.0448569218870843_51-70_1	LmxM.27.1960.1	175.84	239.31	175.84	239.31	0.44249	2014.6	472.17	2.9212	0.99826	0.0017435	0.003487	0.085361	True
LmxM.18.1560.1_43_0.248817966903073_417-436_1	LmxM.18.1560.1	216.06	286.65	216.06	286.65	0.40621	2491.4	583.93	2.9211	0.99826	0.0017437	0.0034874	0.085361	True
LmxM.34.2800.1_33_0.0872817955112219_113-94_0	LmxM.34.2800.1	280.42	361.16	280.42	361.16	0.36391	3259.6	764.09	2.9209	0.99826	0.0017448	0.0034897	0.085361	True
LmxM.13.0110.1_29_0.0651558073654391_72-53_0	LmxM.13.0110.1	393.05	489.15	393.05	489.15	0.31484	4617.4	1082.4	2.9209	0.99825	0.0017453	0.0034905	0.085361	True
LmxM.33.0480.1_19_0.0710361067503925_548-529_0	LmxM.33.0480.1	272.38	192.85	272.38	192.85	-0.49592	3161.9	741.49	2.9204	0.001748	0.99825	0.0034961	0.085406	False
LmxM.36.1955.1_52_0.395495495495496_435-454_1	LmxM.36.1955.1	285.02	366.42	285.02	366.42	0.36133	3313.3	777.01	2.9203	0.99825	0.0017483	0.0034966	0.085406	True
LmxM.30.0030.1_14_0.384785353535354_1212-1231_1	LmxM.30.0030.1	298.81	382.2	298.81	382.2	0.35406	3477.1	815.82	2.9196	0.99825	0.0017523	0.0035047	0.085548	True
LmxM.33.0180.1_34_0.18359375_427-408_0	LmxM.33.0180.1	301.11	217.4	301.11	217.4	-0.4681	3503.6	822.29	2.9192	0.0017548	0.99825	0.0035095	0.085599	False
LmxM.32.1700.1_29_0.070367000303306_225-244_1	LmxM.32.1700.1	310.3	225.29	310.3	225.29	-0.46015	3613.7	848.2	2.919	0.0017555	0.99824	0.0035111	0.085599	False
LmxM.20.0630.1_0_0.0745324532453245_267-286_1	LmxM.20.0630.1	188.48	254.22	188.48	254.22	0.42968	2160.6	507.22	2.9188	0.99824	0.0017567	0.0035134	0.085604	True
LmxM.05.0550.1_29_0.151515151515152_141-160_1	LmxM.05.0550.1	336.74	248.08	336.74	248.08	-0.43928	3929.9	922.83	2.9184	0.0017592	0.99824	0.0035184	0.085671	False
LmxM.08_29.0240.1_43_0.0192069392812887_25-44_1	LmxM.08_29.0240.1	462.01	357.66	462.01	357.66	-0.36843	5444.4	1278.9	2.918	0.0017617	0.99824	0.0035233	0.085739	False
LmxM.31.2900.1_43_0.0764674205708131_132-151_1	LmxM.31.2900.1	250.54	174.45	250.54	174.45	-0.51977	2895.3	680.26	2.9176	0.0017638	0.99824	0.0035277	0.085792	False
LmxM.06.0050.1_57_0.35102618542109_493-512_1	LmxM.06.0050.1	544.75	658.33	544.75	658.33	0.27276	6450.2	1515.8	2.9173	0.99823	0.0017655	0.0035311	0.085821	True
LmxM.29.3630.1_43_0.0497311827956989_33-52_1	LmxM.29.3630.1	244.79	319.96	244.79	319.96	0.38495	2825.1	664.17	2.9167	0.99823	0.0017687	0.0035375	0.085871	True
LmxM.23.1570.1_34_0.137149028077754_386-367_0	LmxM.23.1570.1	244.79	319.96	244.79	319.96	0.38495	2825.1	664.17	2.9167	0.99823	0.0017687	0.0035375	0.085871	True
LmxM.33.1370.1_67_0.456410256410256_441-460_1	LmxM.33.1370.1	214.91	144.64	214.91	144.64	-0.56804	2469.1	580.73	2.9161	0.0017722	0.99823	0.0035445	0.085935	False
LmxM.22.0920.1_38_0.111626110467362_283-302_1	LmxM.22.0920.1	214.91	144.64	214.91	144.64	-0.56804	2469.1	580.73	2.9161	0.0017722	0.99823	0.0035445	0.085935	False
LmxM.19.0870.1_38_0.192214111922141_72-91_1	LmxM.19.0870.1	190.78	256.85	190.78	256.85	0.42707	2182.5	513.6	2.9153	0.99822	0.0017769	0.0035539	0.08611	True
LmxM.26.2060.1_29_0.0852570021545091_270-289_1	LmxM.26.2060.1	222.96	294.54	222.96	294.54	0.40013	2562	603.16	2.9147	0.99822	0.0017803	0.0035606	0.086219	True
LmxM.15.0130.1_43_0.115897435897436_222-241_1	LmxM.15.0130.1	489.59	382.2	489.59	382.2	-0.35641	5766	1357.7	2.9144	0.0017819	0.99822	0.0035638	0.086244	False
LmxM.36.4360.1_29_0.164227642276423_198-217_1	LmxM.36.4360.1	249.39	173.57	249.39	173.57	-0.52039	2874.5	677.04	2.914	0.001784	0.99822	0.0035681	0.086274	False
LmxM.05.0220.1_29_0.0875796178343949_169-150_0	LmxM.05.0220.1	496.48	388.34	496.48	388.34	-0.35363	5847.8	1377.4	2.9139	0.0017847	0.99822	0.0035694	0.086274	False
LmxM.33.4340.1_57_0.47209653092006_307-326_1	LmxM.33.4340.1	237.9	163.93	237.9	163.93	-0.53458	2736	644.89	2.9129	0.0017903	0.99821	0.0035805	0.08649	False
LmxM.31.3600.1_14_0.220563847429519_129-148_1	LmxM.31.3600.1	137.91	193.73	137.91	193.73	0.48731	1557.8	367.55	2.9115	0.9982	0.0017983	0.0035967	0.086827	True
LmxM.10.1110.1_71_0.428661616161616_675-694_1	LmxM.10.1110.1	334.44	246.33	334.44	246.33	-0.43962	3881.7	916.33	2.9107	0.0018031	0.9982	0.0036061	0.087001	False
LmxM.31.3210.1_57_0.394216133942161_252-271_1	LmxM.31.3210.1	248.24	172.69	248.24	172.69	-0.52102	2853.9	673.82	2.9105	0.0018045	0.9982	0.0036089	0.087016	False
LmxM.10.0190.1_34_0.143721633888048_291-272_0	LmxM.10.0190.1	334.44	422.53	334.44	422.53	0.33641	3879.8	916.33	2.91	0.99819	0.0018072	0.0036144	0.087096	True
LmxM.11.1300.1_29_0.119429590017825_62-81_1	LmxM.11.1300.1	342.48	253.34	342.48	253.34	-0.43348	3973.2	939.08	2.9089	0.0018134	0.99819	0.0036268	0.087309	False
LmxM.10.0520.1_33_0.399488304093567_1088-1107_1	LmxM.10.0520.1	263.18	341	263.18	341	0.37246	3027.8	715.69	2.9088	0.99819	0.0018139	0.0036277	0.087309	True
LmxM.34.1190.1_29_0.125672043010753_183-202_1	LmxM.34.1190.1	145.96	203.37	145.96	203.37	0.47581	1648.3	389.67	2.9086	0.99818	0.0018152	0.0036305	0.087322	True
LmxM.29.3500.1_52_0.308736217133164_358-377_1	LmxM.29.3500.1	247.09	171.82	247.09	171.82	-0.52165	2833.3	670.61	2.9069	0.0018251	0.99817	0.0036502	0.087625	False
LmxM.23.0440.1_52_0.129979035639413_115-134_1	LmxM.23.0440.1	333.29	245.45	333.29	245.45	-0.43979	3857.7	913.09	2.9069	0.0018254	0.99817	0.0036508	0.087625	False
LmxM.25.1400.1_52_0.326599326599327_381-400_1	LmxM.25.1400.1	224.11	152.53	224.11	152.53	-0.55209	2561.7	606.37	2.9068	0.001826	0.99817	0.003652	0.087625	False
LmxM.36.3330.1_52_0.0660146699266504_91-72_0	LmxM.36.3330.1	212.61	282.27	212.61	282.27	0.40716	2425.8	574.32	2.9065	0.99817	0.0018278	0.0036555	0.087625	True
LmxM.34.1300.1_29_0.0425055928411633_45291_1	LmxM.34.1300.1	211.47	142.01	211.47	142.01	-0.57111	2412	571.12	2.9063	0.0018288	0.99817	0.0036575	0.087625	False
LmxM.33.3280.1_0_0.0923611111111111_128-147_1	LmxM.33.3280.1	211.47	142.01	211.47	142.01	-0.57111	2412	571.12	2.9063	0.0018288	0.99817	0.0036575	0.087625	False
LmxM.34.0140.1_52_0.208333333333333_81-62_0	LmxM.34.0140.1	235.6	162.17	235.6	162.17	-0.53605	2695.8	638.46	2.906	0.0018306	0.99817	0.0036611	0.087625	False
LmxM.26.2270.1_29_0.422885572139304_336-355_1	LmxM.26.2270.1	267.78	189.35	267.78	189.35	-0.49779	3075.8	728.58	2.9057	0.001832	0.99817	0.0036641	0.087625	False
LmxM.15.0800.1_14_0.278098908156712_1727-1746_1	LmxM.15.0800.1	257.44	180.58	257.44	180.58	-0.50919	2953.3	699.58	2.9057	0.0018321	0.99817	0.0036641	0.087625	False
Non-targeting-957	Non-target-166	313.75	398.86	313.75	398.86	0.34528	3621.6	857.93	2.9056	0.99817	0.0018326	0.0036653	0.087625	True
LmxM.20.1240.1_29_0.0669815891472868_546-565_1	LmxM.20.1240.1	197.67	130.61	197.67	130.61	-0.59408	2248.5	532.75	2.9053	0.0018342	0.99817	0.0036685	0.087648	False
LmxM.07.0630.1_71_0.494419306184012_1628-1647_1	LmxM.07.0630.1-LmxM.07.0650.1	360.87	452.33	360.87	452.33	0.32509	4182.4	991.14	2.9051	0.99816	0.0018356	0.0036712	0.087658	True
LmxM.15.0440.1_60_0.0769446784611064_266-285_1	LmxM.15.0440.1	297.66	380.45	297.66	380.45	0.35298	3426.9	812.58	2.9042	0.99816	0.0018408	0.0036815	0.087739	True
LmxM.14.0820.1_57_0.211014492753623_354-373_1	LmxM.14.0820.1	358.57	449.7	358.57	449.7	0.32589	4152.2	984.62	2.9042	0.99816	0.0018413	0.0036825	0.087739	True
LmxM.28.0860.1_71_0.479037800687285_694-713_1	LmxM.28.0860.1	214.91	284.9	214.91	284.9	0.40505	2448.9	580.73	2.9041	0.99816	0.0018414	0.0036827	0.087739	True
LmxM.28.0440.1_29_0.0172043010752688_34-53_1	LmxM.28.0440.1	164.35	225.29	164.35	225.29	0.45268	1857	440.39	2.9041	0.99816	0.0018417	0.0036834	0.087739	True
LmxM.36.5330.1_52_0.296502630764469_951-970_1	LmxM.36.5330.1	357.42	266.49	357.42	266.49	-0.42218	4134.4	981.37	2.9027	0.0018496	0.99815	0.0036992	0.088061	False
LmxM.25.1870.1_57_0.238977072310406_260-279_1	LmxM.25.1870.1	187.33	252.46	187.33	252.46	0.42851	2121.1	504.03	2.9012	0.99814	0.001859	0.003718	0.088391	True
LmxM.29.0590.1_14_0.373027989821883_729-748_1	LmxM.29.0590.1	187.33	252.46	187.33	252.46	0.42851	2121.1	504.03	2.9012	0.99814	0.001859	0.003718	0.088391	True
LmxM.29.1800.1_46_0.158156028368794_216-235_1	LmxM.29.1800.1	141.36	85.031	141.36	85.031	-0.72661	1586.5	377.02	2.901	0.0018599	0.99814	0.0037198	0.088391	False
LmxM.26.0260.1_14_0.144808743169399_255-274_1	LmxM.26.0260.1	219.51	290.16	219.51	290.16	0.40095	2495.5	593.54	2.8998	0.99813	0.001867	0.0037339	0.088625	True
LmxM.34.3370.1_19_0.131182795698925_421-440_1	LmxM.34.3370.1	244.79	170.06	244.79	170.06	-0.52293	2792.4	664.17	2.8998	0.0018671	0.99813	0.0037341	0.088625	False
LmxM.29.3240.1_71_0.44593837535014_792-811_1	LmxM.29.3240.1	195.38	128.86	195.38	128.86	-0.59664	2212.1	526.36	2.8992	0.0018709	0.99813	0.0037417	0.088753	False
LmxM.30.0310.1_43_0.284199637962245_1092-1111_1	LmxM.30.0310.1	344.78	433.92	344.78	433.92	0.3309	3973	945.58	2.8989	0.99813	0.0018726	0.0037453	0.088783	True
LmxM.23.0120.1_14_0.352667132541346_3024-3043_1	LmxM.23.0120.1	208.02	139.38	208.02	139.38	-0.57428	2355.5	561.52	2.8965	0.0018867	0.99811	0.0037735	0.089398	False
LmxM.10.0980.1_46_0.0493224932249322_84-103_1	LmxM.10.0980.1	418.33	319.96	418.33	319.96	-0.3857	4838.5	1154.3	2.8954	0.0018936	0.99811	0.0037872	0.089669	False
LmxM.23.0650.1_14_0.203363914373089_127-146_1	LmxM.23.0650.1	253.99	177.95	253.99	177.95	-0.51086	2890.8	689.91	2.8948	0.0018967	0.9981	0.0037934	0.089762	False
LmxM.36.5850.1_0_0.0140754958413308_18-37_1	LmxM.36.5850.1	320.65	234.93	320.65	234.93	-0.44711	3673.5	877.38	2.8938	0.0019033	0.9981	0.0038067	0.090022	False
LmxM.31.0420.1_29_0.416318961520631_891-910_1	LmxM.31.0420.1	259.73	336.62	259.73	336.62	0.37281	2955.5	706.02	2.8935	0.9981	0.0019049	0.0038098	0.090043	True
LmxM.28.2550.1_0_0.10062893081761_299-318_1	LmxM.28.2550.1	206.87	138.5	206.87	138.5	-0.57536	2336.8	558.32	2.8932	0.0019064	0.99809	0.0038128	0.090059	False
LmxM.31.2340.1_52_0.231071779744346_228-247_1	LmxM.31.2340.1	262.03	339.25	262.03	339.25	0.37134	2981	712.46	2.8928	0.99809	0.0019092	0.0038184	0.090137	True
LmxM.33.0510.1_57_0.24583866837388_586-567_0	LmxM.33.0510.1	321.8	407.62	321.8	407.62	0.34015	3683.2	880.63	2.8922	0.99809	0.0019126	0.0038252	0.09019	True
Non-targeting-954	Non-target-188	321.8	407.62	321.8	407.62	0.34015	3683.2	880.63	2.8922	0.99809	0.0019126	0.0038252	0.09019	True
LmxM.36.6995.1_14_0.384_149-130_0	LmxM.36.6995.1	252.84	177.07	252.84	177.07	-0.51143	2870.1	686.7	2.8912	0.0019187	0.99808	0.0038375	0.090425	False
LmxM.09.1030.1_71_0.456026058631922_430-411_0	LmxM.09.1030.1	444.77	546.13	444.77	546.13	0.29559	5137	1229.7	2.8905	0.99808	0.0019231	0.0038461	0.090574	True
LmxM.36.0800.1_43_0.0845238095238095_132-151_1	LmxM.36.0800.1	144.81	201.62	144.81	201.62	0.47471	1613.8	386.51	2.8898	0.99807	0.0019277	0.0038554	0.090738	True
LmxM.29.2420.1_67_0.419831223628692_194-213_1	LmxM.29.2420.1	280.42	360.29	280.42	360.29	0.36041	3189.2	764.09	2.8892	0.99807	0.0019309	0.0038618	0.090835	True
LmxM.06.0160.1_52_0.312820512820513_423-442_1	LmxM.06.0160.1	298.81	381.32	298.81	381.32	0.35075	3404.4	815.82	2.8889	0.99807	0.0019328	0.0038656	0.090871	True
LmxM.29.0830.1_33_0.172335600907029_68-87_1	LmxM.29.0830.1	262.03	184.96	262.03	184.96	-0.50022	2969.8	712.46	2.8873	0.0019426	0.99806	0.0038852	0.091277	False
LmxM.27.1300.1_38_0.0440251572327044_63-82_1	LmxM.27.1300.1	352.83	262.98	352.83	262.98	-0.42259	4035.9	968.35	2.8871	0.0019438	0.99806	0.0038877	0.09128	False
LmxM.36.0910.1_14_0.290494458653026_1358-1377_1	LmxM.36.0910.1	204.57	136.75	204.57	136.75	-0.57757	2299.7	551.93	2.8868	0.0019462	0.99805	0.0038924	0.091337	False
LmxM.06.1160.1_29_0.0758265089475281_244-263_1	LmxM.06.1160.1	379.26	472.49	379.26	472.49	0.31636	4346.2	1043.3	2.8865	0.99805	0.0019477	0.0038955	0.091354	True
LmxM.14.0880.1_14_0.343164362519201_1112-1131_1	LmxM.14.0880.1	318.35	233.18	318.35	233.18	-0.44752	3626.9	870.9	2.886	0.0019507	0.99805	0.0039013	0.091438	False
LmxM.29.2290.1_29_0.171646746347942_512-531_1	LmxM.29.2290.1	290.76	209.51	290.76	209.51	-0.47092	3301.2	793.17	2.8852	0.0019561	0.99804	0.0039123	0.091506	False
LmxM.31.3560.1_57_0.39082462253194_663-682_1	LmxM.31.3560.1	290.76	209.51	290.76	209.51	-0.47092	3301.2	793.17	2.8852	0.0019561	0.99804	0.0039123	0.091506	False
LmxM.34.1210.1_43_0.372727272727273_251-232_0	LmxM.34.1210.1	228.7	156.91	228.7	156.91	-0.54065	2577	619.2	2.8851	0.0019566	0.99804	0.0039131	0.091506	False
LmxM.27.0490.1_19_0.140552016985138_998-979_0	LmxM.27.0490.1	240.2	313.83	240.2	313.83	0.38434	2710.6	651.31	2.885	0.99804	0.0019568	0.0039135	0.091506	True
LmxM.11.1020.1_33_0.0442930153321976_166-147_0	LmxM.11.1020.1	299.96	217.4	299.96	217.4	-0.4626	3408.1	819.06	2.8848	0.0019584	0.99804	0.0039168	0.091528	False
LmxM.20.0060.1_29_0.259291023441967_897-916_1	LmxM.20.0060.1	271.23	192.85	271.23	192.85	-0.48984	3071.2	738.26	2.8845	0.0019605	0.99804	0.0039209	0.09157	False
Non-targeting-262	Non-target-37	260.88	184.09	260.88	184.09	-0.50072	2948.8	709.24	2.8836	0.0019655	0.99803	0.003931	0.091745	False
LmxM.21.1260.1_52_0.267481330617787_390-409_1	LmxM.21.1260.1	155.15	213.89	155.15	213.89	0.46067	1725.3	415	2.8835	0.99803	0.0019665	0.0039331	0.091745	True
LmxM.17.0430.1_29_0.467023172905526_1830-1849_1	LmxM.17.0430.1	351.68	262.11	351.68	262.11	-0.4227	4011.4	965.1	2.8832	0.0019682	0.99803	0.0039363	0.091767	False
LmxM.17.0890.1_81_0.436578171091445_139-158_1	LmxM.17.0890.1	372.36	464.6	372.36	464.6	0.31852	4254.1	1023.7	2.8829	0.99803	0.0019702	0.0039404	0.091808	True
LmxM.28.1200.1_52_0.284269094587759_559-578_1	LmxM.28.1200.1	334.44	247.2	334.44	247.2	-0.43452	3804.8	916.33	2.8817	0.0019774	0.99802	0.0039547	0.092033	False
LmxM.08_29.0885.1_52_0.366666666666667_379-398_1	LmxM.08_29.0885.1	334.44	247.2	334.44	247.2	-0.43452	3804.8	916.33	2.8817	0.0019774	0.99802	0.0039547	0.092033	False
LmxM.36.4610.1_29_0.0112755461592671_45197_1	LmxM.36.4610.1	289.62	208.63	289.62	208.63	-0.47125	3279.1	789.94	2.8813	0.0019799	0.99802	0.0039598	0.092096	False
LmxM.09.1040.1_29_0.076960076960077_155-174_1	LmxM.09.1040.1	220.66	291.03	220.66	291.03	0.39779	2476.3	596.75	2.8808	0.99802	0.001983	0.0039661	0.092188	True
LmxM.31.3200.1_14_0.0948058497226425_368-387_1	LmxM.31.3200.1	202.27	135	202.27	135	-0.57982	2262.9	545.53	2.8803	0.0019867	0.99801	0.0039733	0.092224	False
LmxM.34.3250.1_29_0.0520547945205479_63-44_0	LmxM.34.3250.1	259.73	183.21	259.73	183.21	-0.50122	2927.9	706.02	2.88	0.0019886	0.99801	0.0039773	0.092224	False
LmxM.24.0900.1_43_0.276638825613769_1086-1105_1	LmxM.24.0900.1	188.48	253.34	188.48	253.34	0.42471	2103.4	507.22	2.8799	0.99801	0.0019889	0.0039779	0.092224	True
LmxM.24.0910.1_14_0.348295926849543_832-851_1	LmxM.24.0910.1	214.91	145.52	214.91	145.52	-0.55938	2407.9	580.73	2.8797	0.0019902	0.99801	0.0039804	0.092224	False
LmxM.11.0910.1_19_0.19505376344086_904-923_1	LmxM.11.0910.1	203.42	270.87	203.42	270.87	0.41139	2274.9	548.73	2.8795	0.99801	0.0019917	0.0039834	0.092224	True
LmxM.13.0580.1_33_0.388888888888889_1806-1825_1	LmxM.13.0580.1	203.42	270.87	203.42	270.87	0.41139	2274.9	548.73	2.8795	0.99801	0.0019917	0.0039834	0.092224	True
LmxM.05.0370.1_38_0.0955284552845529_90-109_1	LmxM.05.0370.1	411.44	508.43	411.44	508.43	0.30471	4704	1134.7	2.8794	0.99801	0.001992	0.003984	0.092224	True
LmxM.15.1400.1_19_0.0641891891891892_64-45_0	LmxM.15.1400.1	382.71	289.28	382.71	289.28	-0.40255	4364.2	1053.1	2.879	0.0019948	0.99801	0.0039896	0.092299	False
LmxM.26.2460.1_19_0.10250569476082_139-120_0	LmxM.26.2460.1	237.9	164.8	237.9	164.8	-0.52693	2671.5	644.89	2.8784	0.0019984	0.998	0.0039968	0.092412	False
LmxM.09.1190.1_14_0.175206611570248_323-304_0	LmxM.09.1190.1	420.63	322.59	420.63	322.59	-0.38181	4805.9	1160.9	2.8775	0.0020044	0.998	0.0040088	0.092585	False
LmxM.13.1200.1_57_0.324372759856631_178-197_1	LmxM.13.1200.1	258.59	334.86	258.59	334.86	0.37167	2909.3	702.8	2.8773	0.99799	0.0020052	0.0040105	0.092585	True
LmxM.17.0820.1_57_0.230956733698964_371-390_1	LmxM.17.0820.1	297.66	215.65	297.66	215.65	-0.46317	3363.2	812.58	2.8771	0.0020066	0.99799	0.0040132	0.092585	False
LmxM.30.1510.1_14_0.265370261245335_1346-1365_1	LmxM.30.1510.1	268.93	191.1	268.93	191.1	-0.49072	3028.6	731.81	2.877	0.0020075	0.99799	0.0040149	0.092585	False
LmxM.26.1870.1_29_0.127323656735421_997-1016_1	LmxM.26.1870.1	205.72	273.5	205.72	273.5	0.40914	2297.3	555.12	2.8769	0.99799	0.002008	0.004016	0.092585	True
LmxM.28.0060.1_52_0.10562414266118_144-163_1	LmxM.28.0060.1	167.79	228.79	167.79	228.79	0.44509	1860.6	449.91	2.8759	0.99799	0.0020143	0.0040285	0.092819	True
LmxM.33.3000.1_14_0.0339162692103869_56-75_1	LmxM.33.3000.1	265.48	342.75	265.48	342.75	0.36734	2985.6	722.13	2.8755	0.99798	0.0020167	0.0040334	0.092878	True
LmxM.33.0740.1_43_0.174129353233831_248-229_0	LmxM.33.0740.1	365.47	274.38	365.47	274.38	-0.41227	4148.6	1004.2	2.8745	0.0020233	0.99798	0.0040466	0.09305	False
LmxM.34.5330.1_57_0.387488328664799_406-425_1	LmxM.34.5330.1	314.9	230.55	314.9	230.55	-0.44815	3557.6	861.17	2.8744	0.0020239	0.99798	0.0040478	0.09305	False
LmxM.27.0690.1_52_0.0990206746463547_284-265_0	LmxM.27.0690.1	276.97	355.9	276.97	355.9	0.36058	3114.9	754.4	2.8737	0.99797	0.0020286	0.0040572	0.09305	True
LmxM.11.0710.1_0_0.121726822363765_167-186_1	LmxM.11.0710.1	305.71	222.66	305.71	222.66	-0.45556	3448.4	835.24	2.8735	0.0020295	0.99797	0.0040591	0.09305	False
LmxM.32.0010.1_38_0.0222762251923856_52-71_1	LmxM.32.0010.1	297.66	379.57	297.66	379.57	0.34966	3354.7	812.58	2.8735	0.99797	0.0020299	0.0040597	0.09305	True
LmxM.14.0840.1_29_0.0478792609940151_180-199_1	LmxM.14.0840.1	281.57	361.16	281.57	361.16	0.35803	3167.4	767.32	2.8733	0.99797	0.002031	0.004062	0.09305	True
LmxM.28.0920.1_29_0.405263157894737_236-217_0	LmxM.28.0920.1	296.51	214.77	296.51	214.77	-0.46346	3340.9	809.35	2.8733	0.0020311	0.99797	0.0040623	0.09305	False
LmxM.07.0630.1_60_0.0147812971342383_39-58_1	LmxM.07.0630.1	283.87	363.79	283.87	363.79	0.35678	3193.9	773.78	2.8732	0.99797	0.0020317	0.0040634	0.09305	True
LmxM.33.0200.1_52_0.0489060489060489_67-86_1	LmxM.33.0200.1	290.76	371.68	290.76	371.68	0.35314	3273.8	793.17	2.8731	0.99797	0.0020321	0.0040642	0.09305	True
LmxM.29.1220.1_57_0.437522377372001_1216-1235_1	LmxM.29.1220.1	288.47	369.05	288.47	369.05	0.35433	3247	786.71	2.8731	0.99797	0.0020323	0.0040645	0.09305	True
LmxM.21.1870.1_43_0.262851086380498_492-511_1	LmxM.21.1870.1	380.41	287.53	380.41	287.53	-0.40263	4313.4	1046.5	2.8711	0.0020453	0.99795	0.0040907	0.093592	False
LmxM.27.1895.1_0_0.142048670062252_495-514_1	LmxM.27.1895.1	198.82	132.37	198.82	132.37	-0.58331	2208.2	535.95	2.8706	0.0020486	0.99795	0.0040971	0.093592	False
LmxM.26.1670.1_14_0.05625_64-45_0	LmxM.26.1670.1-LmxM.26.1680.1-LmxM.26.1700.1-LmxM.26.1690.1	364.32	273.5	364.32	273.5	-0.41234	4123.8	1000.9	2.8706	0.0020487	0.99795	0.0040974	0.093592	False
LmxM.22.0110.1_14_0.338406900050736_663-682_1	LmxM.22.0110.1	313.75	229.67	313.75	229.67	-0.44837	3534.6	857.93	2.8705	0.0020489	0.99795	0.0040979	0.093592	False
LmxM.12.0040.1_57_0.402421652421652_561-580_1	LmxM.12.0040.1	403.39	307.69	403.39	307.69	-0.3896	4579.6	1111.8	2.8702	0.0020512	0.99795	0.0041024	0.093592	False
LmxM.05.0270.1_60_0.205450733752621_189-208_1	LmxM.05.0270.1	455.11	353.27	455.11	353.27	-0.36452	5185.4	1259.2	2.8699	0.0020532	0.99795	0.0041064	0.093592	False
LmxM.29.3650.1_38_0.108943089430894_62-81_1	LmxM.29.3650.1-LmxM.34.1910.1	418.33	320.84	418.33	320.84	-0.38176	4752.6	1154.3	2.8696	0.0020552	0.99794	0.0041104	0.093592	False
LmxM.34.3840.1_43_0.0915032679738562_64-83_1	LmxM.34.3840.1	266.63	189.35	266.63	189.35	-0.49161	2986.3	725.36	2.8695	0.0020556	0.99794	0.0041112	0.093592	False
LmxM.22.1540.1_43_0.384562132225684_1104-1123_1	LmxM.22.1540.1	266.63	189.35	266.63	189.35	-0.49161	2986.3	725.36	2.8695	0.0020556	0.99794	0.0041112	0.093592	False
LmxM.29.2160.1_43_0.284026707755521_546-565_1	LmxM.29.2160.1	295.36	213.89	295.36	213.89	-0.46375	3318.6	806.11	2.8694	0.002056	0.99794	0.004112	0.093592	False
LmxM.08_29.2360.1_52_0.0954478707782673_120-139_1	LmxM.08_29.2360.1	432.12	531.22	432.12	531.22	0.29725	4910.4	1193.6	2.8684	0.99794	0.0020627	0.0041255	0.093845	True
LmxM.24.1490.1_43_0.334862385321101_442-423_0	LmxM.24.1490.1	275.82	197.24	275.82	197.24	-0.48175	3088	751.17	2.8674	0.0020695	0.99793	0.004139	0.093969	False
LmxM.31.1150.1_57_0.207650273224044_186-205_1	LmxM.31.1150.1	241.35	314.7	241.35	314.7	0.3815	2690.6	654.53	2.8673	0.99793	0.00207	0.0041399	0.093969	True
Non-targeting-395	Non-target-83	241.35	314.7	241.35	314.7	0.3815	2690.6	654.53	2.8673	0.99793	0.00207	0.0041399	0.093969	True
LmxM.36.1780.1_48_0.438172043010753_984-965_0	LmxM.36.1780.1	162.05	221.78	162.05	221.78	0.45035	1784.1	434.04	2.8673	0.99793	0.0020702	0.0041404	0.093969	True
LmxM.14.1260.1_29_0.156862745098039_77-58_0	LmxM.14.1260.1	453.96	352.4	453.96	352.4	-0.36445	5157.7	1255.9	2.8659	0.002079	0.99792	0.0041579	0.094312	False
LmxM.11.0150.1_29_0.263056835637481_674-693_1	LmxM.11.0150.1	353.97	264.74	353.97	264.74	-0.41772	3981.8	971.6	2.8629	0.0020988	0.9979	0.0041976	0.095156	False
LmxM.34.4930.1_0_0.0968778696051423_207-226_1	LmxM.34.4930.1	187.33	251.59	187.33	251.59	0.42351	2064.4	504.03	2.8621	0.9979	0.0021042	0.0042084	0.095329	True
LmxM.05.0240.1_43_0.111702127659574_387-368_0	LmxM.05.0240.1-LmxM.05.0241.1	255.14	330.48	255.14	330.48	0.37201	2838.3	693.13	2.8618	0.99789	0.0021062	0.0042124	0.095329	True
LmxM.36.0730.1_52_0.0954478707782673_119-138_1	LmxM.36.0730.1	255.14	330.48	255.14	330.48	0.37201	2838.3	693.13	2.8618	0.99789	0.0021062	0.0042124	0.095329	True
LmxM.36.2710.1_19_0.0664335664335664_117-98_0	LmxM.36.2710.1	195.38	129.74	195.38	129.74	-0.58694	2154.1	526.36	2.8609	0.0021119	0.99789	0.0042238	0.095532	False
LmxM.25.1710.1_29_0.157644824311491_159-178_1	LmxM.25.1710.1	232.15	160.42	232.15	160.42	-0.53046	2572.8	628.83	2.8606	0.0021144	0.99789	0.0042288	0.095551	False
LmxM.34.4050.1_29_0.440503726548445_1708-1727_1	LmxM.34.4050.1	164.35	104.32	164.35	104.32	-0.65075	1801.7	440.39	2.8605	0.0021148	0.99789	0.0042295	0.095551	False
LmxM.11.0980.1_48_0.424242424242424_613-632_1	LmxM.11.0980.1	180.44	117.47	180.44	117.47	-0.61499	1982.6	484.91	2.8596	0.0021211	0.99788	0.0042421	0.095781	False
LmxM.31.2950.1_57_0.265350877192982_117-136_1	LmxM.31.2950.1-LmxM.31.2951.1	266.63	343.63	266.63	343.63	0.36481	2964.5	725.36	2.859	0.99788	0.0021248	0.0042496	0.095895	True
LmxM.36.3550.1_29_0.439038031319911_1566-1585_1	LmxM.36.3550.1	176.99	239.31	176.99	239.31	0.43315	1942.3	475.36	2.8587	0.99787	0.0021271	0.0042541	0.095901	True
LmxM.22.1420.1_71_0.485875706214689_426-445_1	LmxM.22.1420.1	268.93	346.26	268.93	346.26	0.36344	2990.1	731.81	2.8586	0.99787	0.0021274	0.0042547	0.095901	True
LmxM.21.1770.1_52_0.191885964912281_165-184_1	LmxM.21.1770.1	263.18	186.72	263.18	186.72	-0.49297	2923.4	715.69	2.8582	0.0021299	0.99787	0.0042599	0.095961	False
LmxM.11.0930.1_29_0.352733686067019_390-409_1	LmxM.11.0930.1	252.84	177.95	252.84	177.95	-0.50434	2804.1	686.7	2.8578	0.0021331	0.99787	0.0042663	0.096051	False
LmxM.11.1220a.1_57_0.259259259259259_272-291_1	LmxM.11.1220.1-LmxM.11.1250.1-LmxM.11.1220a.1	280.42	359.41	280.42	359.41	0.3569	3119.6	764.09	2.8575	0.99787	0.0021348	0.0042696	0.096071	True
LmxM.32.2740.1_29_0.0394790394790395_90-109_1	LmxM.32.2740.1	179.29	116.59	179.29	116.59	-0.61653	1965.5	481.72	2.8566	0.0021411	0.99786	0.0042822	0.0963	False
LmxM.08_29.1300.1_57_0.206509539842873_180-199_1	LmxM.08_29.1300.1	465.45	362.92	465.45	362.92	-0.35813	5257	1288.7	2.8563	0.0021429	0.99786	0.0042859	0.096328	False
LmxM.11.1370.1_43_0.320409262250942_592-611_1	LmxM.11.1370.1	413.74	510.19	413.74	510.19	0.30165	4651.3	1141.3	2.855	0.99785	0.0021517	0.0043034	0.096591	True
LmxM.02.0610.1_29_0.442028985507246_423-442_1	LmxM.02.0610.1	309.15	226.17	309.15	226.17	-0.44924	3443.5	844.96	2.8549	0.0021522	0.99785	0.0043045	0.096591	False
LmxM.36.2180.1_38_0.178117048346056_273-292_1	LmxM.36.2180.1	359.72	270	359.72	270	-0.41261	4025.3	987.88	2.8547	0.0021537	0.99785	0.0043074	0.096591	False
LmxM.29.1870.1_33_0.159465828750982_617-598_0	LmxM.29.1870.1	359.72	270	359.72	270	-0.41261	4025.3	987.88	2.8547	0.0021537	0.99785	0.0043074	0.096591	False
LmxM.06.1210.1_14_0.203640500568828_351-370_1	LmxM.06.1210.1	262.03	185.84	262.03	185.84	-0.49343	2902.6	712.46	2.8545	0.0021553	0.99784	0.0043106	0.096607	False
Non-targeting-14	Non-target-117	251.69	177.07	251.69	177.07	-0.50488	2783.7	683.48	2.8541	0.0021582	0.99784	0.0043164	0.096682	False
LmxM.31.2780.1_29_0.133211678832117_442-423_0	LmxM.31.2780.1	229.85	158.67	229.85	158.67	-0.53192	2533.8	622.41	2.8534	0.0021625	0.99784	0.004325	0.096821	False
LmxM.07.0400.1_43_0.141067538126362_251-270_1	LmxM.07.0400.1	580.38	695.15	580.38	695.15	0.25992	6586.1	1618.2	2.8531	0.99783	0.002165	0.0043301	0.096879	True
LmxM.16.1150.1_0_0.0795610425240055_54-73_1	LmxM.16.1150.1	409.14	504.93	409.14	504.93	0.30281	4587.6	1128.2	2.8518	0.99783	0.0021736	0.0043473	0.097166	True
LmxM.14.0150.1_71_0.224074074074074_113-132_1	LmxM.14.0150.1	519.47	411.13	519.47	411.13	-0.33672	5868.8	1443.3	2.8518	0.0021739	0.99783	0.0043479	0.097166	False
LmxM.23.0845.1_43_0.065982905982906_189-208_1	LmxM.23.0845.1	181.58	244.57	181.58	244.57	0.42759	1983.8	488.09	2.8511	0.99782	0.0021783	0.0043565	0.097291	True
LmxM.31.0580.1_14_0.275312855517634_480-499_1	LmxM.31.0580.1	260.88	184.96	260.88	184.96	-0.4939	2881.9	709.24	2.8507	0.0021809	0.99782	0.0043619	0.097291	False
LmxM.08_29.0320.1_19_0.1_111-92_0	LmxM.08_29.0320.1	387.3	480.38	387.3	480.38	0.31	4331.8	1066.1	2.8507	0.99782	0.0021814	0.0043628	0.097291	True
LmxM.23.0125.1_14_0.193436960276339_101-120_1	LmxM.23.0125.1	329.84	415.51	329.84	415.51	0.33223	3669.9	903.34	2.8505	0.99782	0.0021828	0.0043656	0.097291	True
LmxM.08.0440.1_0_0.0723675107236751_517-536_1	LmxM.08.0440.1	325.24	240.19	325.24	240.19	-0.43577	3616.9	890.36	2.8504	0.0021834	0.99782	0.0043667	0.097291	False
LmxM.08_29.2510.1_43_0.283367556468172_421-402_0	LmxM.08_29.2510.1	298.81	217.4	298.81	217.4	-0.45708	3313.9	815.82	2.8503	0.0021841	0.99782	0.0043683	0.097291	False
LmxM.27.0280.1_43_0.285714285714286_81-62_0	LmxM.27.0280.1	327.54	412.88	327.54	412.88	0.33315	3641.6	896.85	2.8497	0.99781	0.0021881	0.0043761	0.097411	True
LmxM.06.0690.1_14_0.126947040498442_989-970_0	LmxM.06.0690.1	389.6	296.29	389.6	296.29	-0.39381	4353.2	1072.6	2.849	0.0021928	0.99781	0.0043856	0.097564	False
LmxM.33.1090.1_34_0.173117522871217_744-725_0	LmxM.33.1090.1	333.29	247.2	333.29	247.2	-0.42957	3705.2	913.09	2.8488	0.002194	0.99781	0.0043879	0.097564	False
LmxM.10.0490.1_71_0.332476435304199_378-397_1	LmxM.10.0490.1	358.57	447.95	358.57	447.95	0.32027	3994	984.62	2.8483	0.9978	0.0021978	0.0043957	0.097681	True
LmxM.36.2330.1_43_0.363408521303258_442-423_0	LmxM.36.2330.1	158.6	99.933	158.6	99.933	-0.66105	1720.8	424.52	2.8473	0.0022044	0.9978	0.0044089	0.097919	False
LmxM.01.0310.1_14_0.0678694158075601_69-88_1	LmxM.01.0310.1	357.42	268.24	357.42	268.24	-0.41276	3976.6	981.37	2.8468	0.0022082	0.99779	0.0044165	0.098033	False
LmxM.15.1290.1_0_0.146591215305847_537-556_1	LmxM.15.1290.1	466.6	568.92	466.6	568.92	0.28547	5234.3	1292	2.8465	0.99779	0.00221	0.0044201	0.098057	True
LmxM.12.0170.1_43_0.38265306122449_454-435_0	LmxM.12.0170.1	353.97	442.69	353.97	442.69	0.32183	3935	971.6	2.846	0.99779	0.0022133	0.0044267	0.098148	True
LmxM.36.4070.1_29_0.196360153256705_200-219_1	LmxM.36.4070.1	311.45	394.47	311.45	394.47	0.33995	3446.3	851.44	2.8452	0.99778	0.002219	0.0044381	0.098322	True
LmxM.07.0310.1_43_0.350226617222909_843-862_1	LmxM.07.0310.1	378.11	469.86	378.11	469.86	0.31269	4209.3	1040	2.8451	0.99778	0.0022197	0.0044395	0.098322	True
LmxM.28.0460.1_33_0.258306538049303_237-256_1	LmxM.28.0460.1	174.69	113.08	174.69	113.08	-0.62294	1897.7	468.99	2.8447	0.0022224	0.99778	0.0044448	0.098329	False
LmxM.26.1790.1_14_0.287949921752739_2389-2408_1	LmxM.26.1790.1	174.69	113.08	174.69	113.08	-0.62294	1897.7	468.99	2.8447	0.0022224	0.99778	0.0044448	0.098329	False
LmxM.34.4250.1_0_0.0684931506849315_63-44_0	LmxM.34.4250.1	403.39	308.57	403.39	308.57	-0.38551	4496.1	1111.8	2.8439	0.0022283	0.99777	0.0044567	0.098443	False
LmxM.08.0100.1_0_0.186578171091445_249-268_1	LmxM.08.0100.1	403.39	308.57	403.39	308.57	-0.38551	4496.1	1111.8	2.8439	0.0022283	0.99777	0.0044567	0.098443	False
LmxM.04.0620.1_29_0.12251828631139_463-482_1	LmxM.04.0620.1	468.9	366.42	468.9	366.42	-0.35492	5251	1298.6	2.8438	0.0022287	0.99777	0.0044574	0.098443	False
LmxM.28.2500.1_57_0.42_445-426_0	LmxM.28.2500.1	214.91	146.39	214.91	146.39	-0.55078	2347.5	580.73	2.8433	0.0022322	0.99777	0.0044644	0.098542	False
LmxM.36.5350.1_33_0.337579617834395_1278-1259_0	LmxM.36.5350.1	278.12	199.87	278.12	199.87	-0.47466	3062	757.63	2.8431	0.0022339	0.99777	0.0044678	0.098563	False
LmxM.17.0040.1_74_0.328263624841572_248-267_1	LmxM.17.0040.1	364.32	274.38	364.32	274.38	-0.40774	4044.6	1000.9	2.8429	0.0022356	0.99776	0.0044712	0.098581	False
LmxM.34.4730.1_29_0.0726698262243286_39-58_1	LmxM.34.4730.1	295.36	376.07	295.36	376.07	0.34745	3256.5	806.11	2.8425	0.99776	0.0022384	0.0044768	0.098589	True
Non-targeting-166	Non-target-139	287.32	207.76	287.32	207.76	-0.46584	3165	783.47	2.8424	0.0022387	0.99776	0.0044773	0.098589	False
LmxM.30.2195.1_43_0.0609195402298851_103-122_1	LmxM.30.2195.1	270.08	347.14	270.08	347.14	0.36095	2969	735.04	2.8423	0.99776	0.0022395	0.004479	0.098589	True
LmxM.24.1260.1_38_0.18111753371869_87-106_1	LmxM.24.1260.1	272.38	349.77	272.38	349.77	0.35962	2994.6	741.49	2.8421	0.99776	0.0022411	0.0044822	0.098593	True
LmxM.21.0170.1_29_0.0723311546840959_159-178_1	LmxM.21.0170.1	188.48	124.48	188.48	124.48	-0.59461	2048.1	507.22	2.8418	0.002243	0.99776	0.004486	0.098593	False
LmxM.30.1100.1_33_0.366492146596859_425-406_0	LmxM.30.1100.1	286.17	365.55	286.17	365.55	0.3521	3150.4	780.24	2.8417	0.99776	0.0022434	0.0044867	0.098593	True
LmxM.23.0120.1_14_0.305846727230375_2623-2642_1	LmxM.23.0120.1	276.97	198.99	276.97	198.99	-0.47502	3040.7	754.4	2.8392	0.0022611	0.99774	0.0045221	0.099207	False
LmxM.31.2240.1_29_0.190186125211506_558-577_1	LmxM.31.2240.1	276.97	198.99	276.97	198.99	-0.47502	3040.7	754.4	2.8392	0.0022611	0.99774	0.0045221	0.099207	False
LmxM.21.0240.1_67_0.453357100415924_759-778_1	LmxM.21.0240.1-LmxM.21.0250.1	439.02	340.12	439.02	340.12	-0.36727	4890.2	1213.3	2.8392	0.0022611	0.99774	0.0045222	0.099207	False
LmxM.23.0880a.1_67_0.415468856947296_600-619_1	LmxM.23.0870.1-LmxM.23.0880a.1	187.33	123.6	187.33	123.6	-0.59594	2030.7	504.03	2.8386	0.0022654	0.99773	0.0045308	0.099339	False
LmxM.09.0770.1_71_0.461748633879781_1025-1006_0	LmxM.09.0770.1	388.45	481.26	388.45	481.26	0.30836	4306.4	1069.4	2.838	0.99773	0.0022701	0.0045401	0.099489	True
LmxM.25.1570.1_0_0.113245997088792_771-790_1	LmxM.25.1570.1	232.15	303.31	232.15	303.31	0.38425	2531.5	628.83	2.8375	0.99773	0.0022734	0.0045468	0.09952	True
Non-targeting-324	Non-target-98	208.02	275.26	208.02	275.26	0.40238	2260.4	561.52	2.8375	0.99773	0.0022738	0.0045475	0.09952	True
LmxM.27.1275.1_71_0.294871794871795_381-400_1	LmxM.27.1275.1	364.32	454.08	364.32	454.08	0.31698	4028.9	1000.9	2.8373	0.99773	0.0022746	0.0045491	0.09952	True
LmxM.31.1130.1_19_0.0551425030978934_274-255_0	LmxM.31.1130.1	212.61	144.64	212.61	144.64	-0.5526	2310.2	574.32	2.8364	0.0022813	0.99772	0.0045627	0.099761	False
LmxM.27.0180.1_34_0.161111111111111_91-72_0	LmxM.27.0180.1	224.11	154.28	224.11	154.28	-0.53571	2437.7	606.37	2.8356	0.0022873	0.99771	0.0045745	0.099966	False
LmxM.19.1230.1_33_0.218992248062016_221-240_1	LmxM.19.1230.1	193.08	257.72	193.08	257.72	0.41478	2089.5	519.98	2.835	0.99771	0.0022916	0.0045831	0.1001	True
LmxM.36.2130.1_14_0.296037296037296_501-520_1	LmxM.36.2130.1	212.61	280.51	212.61	280.51	0.3982	2305.2	574.32	2.8333	0.9977	0.0023035	0.0046071	0.10049	True
LmxM.36.0590.1_57_0.294573643410853_181-200_1	LmxM.36.0590.1	265.48	189.35	265.48	189.35	-0.4854	2898.2	722.13	2.8331	0.0023047	0.9977	0.0046094	0.10049	False
LmxM.02.0320.1_29_0.117948717948718_108-127_1	LmxM.02.0320.1	328.69	243.7	328.69	243.7	-0.43012	3612	900.1	2.833	0.0023059	0.99769	0.0046118	0.10049	False
LmxM.25.1260.1_0_0.0707334785766158_483-502_1	LmxM.25.1260.1	234.45	163.05	234.45	163.05	-0.5213	2549.1	635.25	2.8329	0.0023062	0.99769	0.0046124	0.10049	False
LmxM.13.1330.1_29_0.370892018779343_543-562_1	LmxM.13.1330.1	450.51	550.51	450.51	550.51	0.28862	4999.7	1246.1	2.8328	0.99769	0.002307	0.004614	0.10049	True
LmxM.27.1980.1_34_0.0637149028077754_183-164_0	LmxM.27.1980.1	185.03	121.85	185.03	121.85	-0.59867	1996.1	497.65	2.8323	0.0023106	0.99769	0.0046213	0.1006	False
LmxM.29.1110.1_33_0.0451612903225806_94-75_0	LmxM.29.1110.1	151.7	94.674	151.7	94.674	-0.67454	1626.2	405.5	2.8321	0.0023123	0.99769	0.0046246	0.10061	False
LmxM.29.1070.1_43_0.145480225988701_97-116_1	LmxM.29.1070.1	274.68	197.24	274.68	197.24	-0.47574	2998.3	747.94	2.8315	0.0023163	0.99768	0.0046326	0.10073	False
LmxM.21.1650.1_38_0.0166666666666667_21-40_1	LmxM.21.1650.1	245.94	319.09	245.94	319.09	0.37428	2674.9	667.39	2.8312	0.99768	0.0023183	0.0046367	0.10076	True
LmxM.09.0320.1_57_0.494916485112564_1359-1378_1	LmxM.09.0320.1-LmxM.09.0330.1	348.23	435.67	348.23	435.67	0.32239	3823.4	955.34	2.8292	0.99767	0.0023333	0.0046666	0.10134	True
LmxM.18.0490.1_60_0.327566320645905_287-268_0	LmxM.18.0490.1	557.4	668.85	557.4	668.85	0.26256	6211.4	1552.1	2.8291	0.99767	0.0023342	0.0046683	0.10134	True
LmxM.28.1930partial.1_71_0.342198581560284_183-202_1	LmxM.28.1930.1-LmxM.30.3060.1-LmxM.30.3070.1-LmxM.28.1930partial.1	259.73	334.86	259.73	334.86	0.3653	2822.2	706.02	2.8275	0.99765	0.0023456	0.0046911	0.10172	True
LmxM.34.5310.1_57_0.227555555555556_249-268_1	LmxM.34.5310.1	259.73	334.86	259.73	334.86	0.3653	2822.2	706.02	2.8275	0.99765	0.0023456	0.0046911	0.10172	True
LmxM.26.2210.1_34_0.144144144144144_387-368_0	LmxM.26.2210.1	296.51	376.94	296.51	376.94	0.34522	3234.5	809.35	2.8272	0.99765	0.002348	0.004696	0.10172	True
LmxM.27.1120.1_43_0.0282738095238095_45260_1	LmxM.27.1120.1	262.03	337.49	262.03	337.49	0.36389	2847.2	712.46	2.8271	0.99765	0.0023486	0.0046971	0.10172	True
LmxM.20.1550.1_43_0.0281923714759536_24-43_1	LmxM.20.1550.1	199.97	265.61	199.97	265.61	0.40774	2154.3	539.14	2.8269	0.99765	0.0023498	0.0046996	0.10172	True
LmxM.31.2490.1_29_0.0204134366925065_76-95_1	LmxM.31.2490.1	291.91	212.14	291.91	212.14	-0.45868	3182	796.41	2.8268	0.0023506	0.99765	0.0047012	0.10172	False
LmxM.29.2100.1_14_0.35272536687631_667-686_1	LmxM.29.2100.1	289.62	369.05	289.62	369.05	0.34862	3155.1	789.94	2.8263	0.99765	0.0023542	0.0047084	0.10175	True
LmxM.36.0400.1_52_0.318419090231171_422-441_1	LmxM.36.0400.1	185.03	248.08	185.03	248.08	0.42106	1987.5	497.65	2.8262	0.99765	0.0023549	0.0047099	0.10175	True
LmxM.09.1180.1_52_0.33913340156943_987-1006_1	LmxM.09.1180.1	442.47	343.63	442.47	343.63	-0.36378	4884.5	1223.1	2.8261	0.0023558	0.99764	0.0047115	0.10175	False
LmxM.07.0370.1_34_0.147826086956522_414-395_0	LmxM.07.0370.1	341.33	427.79	341.33	427.79	0.32486	3737	935.83	2.826	0.99764	0.0023564	0.0047128	0.10175	True
LmxM.21.0700.1_81_0.482851018220793_891-910_1	LmxM.21.0700.1	252.84	178.83	252.84	178.83	-0.4973	2738.8	686.7	2.8243	0.0023691	0.99763	0.0047381	0.10218	False
LmxM.36.5880.1_0_0.0664845173041894_70-89_1	LmxM.36.5880.1	252.84	178.83	252.84	178.83	-0.4973	2738.8	686.7	2.8243	0.0023691	0.99763	0.0047381	0.10218	False
LmxM.33.0350.1_43_0.161829375549692_175-194_1	LmxM.33.0350.1	299.96	219.15	299.96	219.15	-0.45107	3264.9	819.06	2.8235	0.0023749	0.99763	0.0047499	0.10238	False
Non-targeting-932	Non-target-162	226.41	296.29	226.41	296.29	0.38662	2442.2	612.78	2.8232	0.99762	0.002377	0.004754	0.10241	True
LmxM.22.1250.1_52_0.100294985250737_127-146_1	LmxM.22.1250.1	187.33	250.71	187.33	250.71	0.41849	2008.5	504.03	2.8231	0.99762	0.0023784	0.0047568	0.10242	True
LmxM.28.2650.1_29_0.490623109497883_806-825_1	LmxM.28.2650.1	208.02	141.13	208.02	141.13	-0.55637	2236.7	561.52	2.8225	0.0023824	0.99762	0.0047649	0.10248	False
LmxM.36.5620.1_29_0.0945454545454545_319-300_0	LmxM.36.5620.1	208.02	141.13	208.02	141.13	-0.55637	2236.7	561.52	2.8225	0.0023824	0.99762	0.0047649	0.10248	False
LmxM.32.0070.1_29_0.0589080459770115_128-109_0	LmxM.32.0070.1	262.03	186.72	262.03	186.72	-0.48668	2836.2	712.46	2.8217	0.0023889	0.99761	0.0047777	0.1027	False
LmxM.03.0680.1_57_0.26945412311266_226-245_1	LmxM.03.0680.1	451.66	551.39	451.66	551.39	0.28724	4972.5	1249.3	2.8214	0.99761	0.0023909	0.0047817	0.10273	True
LmxM.20.0260.1_0_0.00587462851613795_82-101_1	LmxM.20.0260.1	341.33	255.09	341.33	255.09	-0.41873	3718.6	935.83	2.8191	0.002408	0.99759	0.0048161	0.10341	False
LmxM.36.5310.1_52_0.234767025089606_258-277_1	LmxM.36.5310.1	316.05	233.18	316.05	233.18	-0.4371	3433.8	864.41	2.8187	0.0024112	0.99759	0.0048225	0.10349	False
LmxM.16.0960.1_0_0.123381049761418_174-193_1	LmxM.16.0960.1	388.45	296.29	388.45	296.29	-0.38956	4246.6	1069.4	2.8182	0.0024146	0.99759	0.0048293	0.10356	False
LmxM.05.0350.1_14_0.0738482384823848_100-119_1	LmxM.05.0350.1	320.65	404.12	320.65	404.12	0.33286	3483.7	877.38	2.818	0.99758	0.0024163	0.0048325	0.10356	True
LmxM.12.0200.1_43_0.010641627543036_31-50_1	LmxM.12.0200.1	353.97	441.81	353.97	441.81	0.31897	3857.6	971.6	2.8179	0.99758	0.0024168	0.0048336	0.10356	True
LmxM.12.0850.1_43_0.172284644194757_149-130_0	LmxM.12.0850.1-LmxM.12.0860.1-LmxM.12.0910.1	318.35	401.49	318.35	401.49	0.33381	3456.1	870.9	2.8172	0.99758	0.0024219	0.0048438	0.10372	True
LmxM.08_29.0990.1_38_0.110887772194305_328-347_1	LmxM.08_29.0990.1	250.54	177.07	250.54	177.07	-0.49831	2698.6	680.26	2.8167	0.0024257	0.99757	0.0048513	0.10383	False
LmxM.36.2130.1_29_0.0407925407925408_66-85_1	LmxM.36.2130.1	193.08	128.86	193.08	128.86	-0.57966	2061.8	519.98	2.8161	0.0024306	0.99757	0.0048611	0.10393	False
LmxM.34.2530.1_43_0.457227138643068_475-456_0	LmxM.34.2530.1	166.64	226.17	166.64	226.17	0.43834	1771.4	446.74	2.8161	0.99757	0.0024307	0.0048614	0.10393	True
LmxM.25.2130.1_43_0.0644444444444444_49-68_1	LmxM.25.2130.1-LmxM.25.2140.1	488.44	384.83	488.44	384.83	-0.34316	5367.3	1354.4	2.8152	0.002437	0.99756	0.004874	0.10414	False
LmxM.21.0020.1_43_0.12776176753122_123-142_1	LmxM.21.0020.1	228.7	158.67	228.7	158.67	-0.52472	2452.7	619.2	2.8146	0.0024417	0.99756	0.0048834	0.10429	False
LmxM.36.3450.1_34_0.115384615384615_106-87_0	LmxM.36.3450.1	249.39	322.59	249.39	322.59	0.36999	2679.2	677.04	2.8133	0.99755	0.0024522	0.0049043	0.10467	True
LmxM.27.0490.1_29_0.0438782731776362_303-322_1	LmxM.27.0490.1-LmxM.27.0510.1	239.05	167.43	239.05	167.43	-0.51115	2564.4	648.1	2.8131	0.0024532	0.99755	0.0049065	0.10467	False
LmxM.26.1940.1_33_0.182072829131653_203-184_0	LmxM.26.1940.1	251.69	325.22	251.69	325.22	0.36849	2703.5	683.48	2.8126	0.99754	0.0024568	0.0049136	0.10476	True
LmxM.36.2640.1_29_0.415458937198068_683-702_1	LmxM.36.2640.1	216.06	284.02	216.06	284.02	0.39296	2309.2	583.93	2.8123	0.99754	0.0024593	0.0049186	0.10481	True
LmxM.19.1365.1_86_0.442666666666667_157-176_1	LmxM.19.1365.1	181.58	243.7	181.58	243.7	0.42243	1929	488.09	2.8114	0.99753	0.002466	0.004932	0.10496	True
LmxM.32.0930.1_29_0.188372970932427_492-511_1	LmxM.32.0930.1	126.42	177.95	126.42	177.95	0.48998	1327.8	336.01	2.8113	0.99753	0.0024674	0.0049348	0.10496	True
LmxM.04.0280.1_38_0.116363039553586_702-721_1	LmxM.04.0280.1	293.06	372.56	293.06	372.56	0.34521	3159.7	799.64	2.8112	0.99753	0.0024678	0.0049355	0.10496	True
LmxM.17.1000.1_67_0.443361188486537_951-970_1	LmxM.17.1000.1	388.45	480.38	388.45	480.38	0.30573	4225.5	1069.4	2.8112	0.99753	0.0024681	0.0049362	0.10496	True
LmxM.24.0230.1_43_0.355392156862745_575-594_1	LmxM.24.0230.1	218.36	286.65	218.36	286.65	0.39101	2331.8	590.34	2.8107	0.99753	0.0024721	0.0049441	0.10507	True
LmxM.06.0160.1_60_0.0776556776556777_95-114_1	LmxM.06.0160.1	279.27	356.78	279.27	356.78	0.35224	3003.7	760.86	2.8099	0.99752	0.0024778	0.0049556	0.1052	True
LmxM.36.6070.1_43_0.461447212336892_767-786_1	LmxM.36.6070.1	279.27	356.78	279.27	356.78	0.35224	3003.7	760.86	2.8099	0.99752	0.0024778	0.0049556	0.1052	True
Non-targeting-71	Non-target-179	237.9	166.56	237.9	166.56	-0.51176	2544.9	644.89	2.8094	0.0024819	0.99752	0.0049638	0.10532	False
LmxM.03.0120.1_57_0.276817854571634_766-785_1	LmxM.03.0120.1	359.72	447.95	359.72	447.95	0.31566	3891.9	987.88	2.807	0.9975	0.0025001	0.0050003	0.10604	True
LmxM.34.0220.1_81_0.421717171717172_323-342_1	LmxM.34.0220.1	312.6	230.55	312.6	230.55	-0.43762	3366.3	854.69	2.8067	0.0025028	0.9975	0.0050057	0.10609	False
LmxM.32.2330.1_14_0.276468740182218_877-896_1	LmxM.32.2330.1	225.26	294.54	225.26	294.54	0.3854	2400.1	609.57	2.8062	0.99749	0.0025064	0.0050129	0.10619	True
LmxM.03.0210.1_67_0.459490740740741_393-412_1	LmxM.03.0210.1	473.5	575.06	473.5	575.06	0.2798	5156.9	1311.7	2.8041	0.99748	0.002523	0.0050459	0.10683	True
LmxM.36.5030.1_29_0.417309340188518_483-502_1	LmxM.36.5030.1	225.26	156.04	225.26	156.04	-0.52686	2395.7	609.57	2.8036	0.0025266	0.99747	0.0050531	0.10693	False
LmxM.08_29.2040.1_0_0.198853270784467_759-778_1	LmxM.08_29.2040.1	352.83	265.61	352.83	265.61	-0.40829	3803.1	968.35	2.8026	0.0025344	0.99747	0.0050689	0.1072	False
LmxM.31.0240.1_14_0.355105795768169_1164-1145_0	LmxM.31.0240.1	256.29	182.33	256.29	182.33	-0.4889	2734.5	696.36	2.8024	0.0025359	0.99746	0.0050718	0.10721	False
LmxM.30.0680.1_29_0.173144876325088_154-135_0	LmxM.30.0680.1	312.6	394.47	312.6	394.47	0.33465	3351.6	854.69	2.8005	0.99745	0.0025511	0.0051022	0.10779	True
LmxM.21.1310.1_52_0.204271123491179_215-234_1	LmxM.21.1310.1	212.61	145.52	212.61	145.52	-0.54394	2251	574.32	2.7998	0.0025566	0.99744	0.0051132	0.10781	False
LmxM.34.4640.1_38_0.0811594202898551_21-40_1	LmxM.34.4640.1	212.61	145.52	212.61	145.52	-0.54394	2251	574.32	2.7998	0.0025566	0.99744	0.0051132	0.10781	False
LmxM.27.0650.1_43_0.192460317460317_90-109_1	LmxM.27.0650.1	135.61	82.401	135.61	82.401	-0.71196	1415.8	361.23	2.7998	0.0025571	0.99744	0.0051141	0.10781	False
LmxM.04.0340.1_62_0.245045045045045_130-149_1	LmxM.04.0340.1	367.77	278.76	367.77	278.76	-0.39851	3960.9	1010.7	2.7997	0.0025578	0.99744	0.0051157	0.10781	False
LmxM.25.0480.1_19_0.0739265161575919_329-348_1	LmxM.25.0480.1	187.33	124.48	187.33	124.48	-0.58583	1975.2	504.03	2.7996	0.0025584	0.99744	0.0051168	0.10781	False
LmxM.26.2490.1_0_0.197789806044204_873-892_1	LmxM.26.2490.1	190.78	254.22	190.78	254.22	0.41228	2012.2	513.6	2.7992	0.99744	0.0025613	0.0051226	0.10787	True
LmxM.04.0810.1_29_0.00793650793650794_45291_1	LmxM.04.0810.1	359.72	271.75	359.72	271.75	-0.40331	3869.6	987.88	2.7989	0.0025635	0.99744	0.005127	0.10791	False
LmxM.30.2750.1_33_0.303030303030303_396-415_1	LmxM.30.2750.1	255.14	181.46	255.14	181.46	-0.48935	2714.3	693.13	2.7986	0.0025664	0.99743	0.0051327	0.10794	False
LmxM.25.1350.1_0_0.0611715914981856_468-487_1	LmxM.25.1350.1	305.71	386.58	305.71	386.58	0.33766	3270.7	835.24	2.7985	0.99743	0.0025668	0.0051337	0.10794	True
LmxM.17.0930.1_29_0.0590815273477812_224-243_1	LmxM.17.0930.1	303.41	383.95	303.41	383.95	0.33869	3244	828.77	2.7979	0.99743	0.0025716	0.0051431	0.10808	True
LmxM.17.1190.1_38_0.0719591457753018_158-139_0	LmxM.17.1190.1	436.72	533.85	436.72	533.85	0.28913	4717.4	1206.7	2.7962	0.99741	0.0025857	0.0051714	0.10858	True
LmxM.12.0290.1_0_0.0261057173678533_114-133_1	LmxM.12.0290.1	294.21	373.44	294.21	373.44	0.34296	3138.1	802.88	2.7959	0.99741	0.0025876	0.0051752	0.10858	True
LmxM.10.0980.1_49_0.35609756097561_663-644_0	LmxM.10.0980.1	294.21	373.44	294.21	373.44	0.34296	3138.1	802.88	2.7959	0.99741	0.0025876	0.0051752	0.10858	True
LmxM.36.0950.1_14_0.0330637488106565_425-406_0	LmxM.36.0950.1	291.91	370.81	291.91	370.81	0.34407	3111.9	796.41	2.7955	0.99741	0.0025909	0.0051818	0.10862	True
LmxM.36.3970.1_29_0.418540729635182_1670-1689_1	LmxM.36.3970.1	131.02	183.21	131.02	183.21	0.48064	1362.1	348.61	2.7955	0.99741	0.0025913	0.0051826	0.10862	True
LmxM.28.0940.1_29_0.0097629009762901_21-40_1	LmxM.28.0940.1	214.91	282.27	214.91	282.27	0.39172	2268.3	580.73	2.795	0.99741	0.002595	0.0051899	0.10871	True
LmxM.26.0250.1_43_0.200472394449365_674-693_1	LmxM.26.0250.1	309.15	227.92	309.15	227.92	-0.43815	3299.6	844.96	2.7946	0.002598	0.9974	0.0051959	0.10878	False
LmxM.33.0770.1_29_0.475743348982786_297-316_1	LmxM.33.0770.1	278.12	355.03	278.12	355.03	0.35108	2957.1	757.63	2.7939	0.9974	0.0026034	0.0052069	0.10895	True
LmxM.23.0410.1_52_0.268568491390388_1042-1061_1	LmxM.23.0410.1	273.53	349.77	273.53	349.77	0.35357	2906.3	744.72	2.7938	0.9974	0.0026047	0.0052095	0.10895	True
LmxM.07.0831.1_29_0.117370892018779_693-712_1	LmxM.07.0831.1	317.2	234.93	317.2	234.93	-0.43156	3383.9	867.65	2.7929	0.002612	0.99739	0.0052241	0.10919	False
LmxM.08_29.2500.1_48_0.455156950672646_612-593_0	LmxM.08_29.2500.1	263.18	188.47	263.18	188.47	-0.47956	2790.9	715.69	2.7927	0.0026134	0.99739	0.0052268	0.10919	False
LmxM.30.1030.1_0_0.0952906548933039_254-273_1	LmxM.30.1030.1	272.38	196.36	272.38	196.36	-0.47006	2889.2	741.49	2.7916	0.0026223	0.99738	0.0052447	0.10948	False
LmxM.29.0050.1_14_0.131498470948012_291-310_1	LmxM.29.0050.1	365.47	277.01	365.47	277.01	-0.39856	3912.5	1004.2	2.7915	0.0026231	0.99738	0.0052462	0.10948	False
LmxM.06.0412.1_38_0.149122807017544_79-98_1	LmxM.06.0412.1	357.42	270	357.42	270	-0.40339	3821.7	981.37	2.7908	0.0026288	0.99737	0.0052577	0.10967	False
LmxM.08_29.0020.1_43_0.32823454429573_1023-1042_1	LmxM.08_29.0020.1	395.35	303.31	395.35	303.31	-0.38124	4235.8	1089	2.7892	0.002642	0.99736	0.005284	0.11011	False
LmxM.10.0700.1_29_0.0869918699186992_207-226_1	LmxM.10.0700.1	224.11	292.79	224.11	292.79	0.38416	2358.5	606.37	2.7891	0.99736	0.0026428	0.0052856	0.11011	True
LmxM.08_29.1210.1_14_0.0788530465949821_78-97_1	LmxM.08_29.1210.1	220.66	152.53	220.66	152.53	-0.52983	2320.8	596.75	2.789	0.002644	0.99736	0.0052879	0.11011	False
LmxM.11.0160.1_38_0.133462908973113_405-424_1	LmxM.11.0160.1	262.03	187.59	262.03	187.59	-0.47996	2770.6	712.46	2.7888	0.0026451	0.99735	0.0052902	0.11011	False
LmxM.02.0630.1_29_0.153030303030303_306-287_0	LmxM.02.0630.1	320.65	403.24	320.65	403.24	0.32974	3410.9	877.38	2.7884	0.99735	0.0026485	0.005297	0.11019	True
LmxM.34.4090.1_57_0.423529411764706_114-95_0	LmxM.34.4090.1	289.62	211.26	289.62	211.26	-0.45326	3069.6	789.94	2.7878	0.0026535	0.99735	0.0053071	0.11033	False
LmxM.21.0023.1_14_0.317757009345794_105-86_0	LmxM.21.0023.1	271.23	195.48	271.23	195.48	-0.4704	2868.5	738.26	2.7877	0.0026545	0.99735	0.0053089	0.11033	False
LmxM.25.0280.1_29_0.221737020863658_447-466_1	LmxM.25.0280.1	231	161.3	231	161.3	-0.51552	2429.5	625.62	2.7869	0.0026607	0.99734	0.0053214	0.11053	False
LmxM.29.3040.1_43_0.0300751879699248_56-37_0	LmxM.29.3040.1	150.55	94.674	150.55	94.674	-0.66364	1561.3	402.33	2.7859	0.0026689	0.99733	0.0053377	0.11081	False
LmxM.13.0010.1_33_0.201740911418331_387-406_1	LmxM.13.0010.1	409.14	315.58	409.14	315.58	-0.37355	4376.8	1128.2	2.7855	0.0026722	0.99733	0.0053444	0.11089	False
LmxM.30.0740.1_29_0.440763052208835_435-454_1	LmxM.30.0740.1	219.51	151.65	219.51	151.65	-0.53059	2302.3	593.54	2.7853	0.0026741	0.99733	0.0053482	0.11089	False
LmxM.22.0110.1_29_0.00507356671740233_45007_1	LmxM.22.0110.1	260.88	186.72	260.88	186.72	-0.48036	2750.3	709.24	2.7849	0.0026772	0.99732	0.0053544	0.11089	False
LmxM.36.0050.1_38_0.134175691937425_219-238_1	LmxM.36.0050.1	314.9	233.18	314.9	233.18	-0.43186	3339.2	861.17	2.7848	0.0026781	0.99732	0.0053562	0.11089	False
LmxM.15.0660.1_0_0.095928226363009_135-154_1	LmxM.15.0660.1	314.9	233.18	314.9	233.18	-0.43186	3339.2	861.17	2.7848	0.0026781	0.99732	0.0053562	0.11089	False
LmxM.13.0060.1_57_0.330795262267343_388-407_1	LmxM.13.0060.1	422.93	518.08	422.93	518.08	0.29212	4526.3	1167.4	2.7847	0.99732	0.0026793	0.0053585	0.11089	True
LmxM.27.2230.1_29_0.0311570377328949_192-211_1	LmxM.27.2230.1	229.85	160.42	229.85	160.42	-0.51616	2410.6	622.41	2.7832	0.0026917	0.99731	0.0053834	0.11129	False
LmxM.26.1990.1_33_0.26431718061674_187-168_0	LmxM.26.1990.1	250.54	177.95	250.54	177.95	-0.49122	2634.6	680.26	2.7831	0.0026918	0.99731	0.0053837	0.11129	False
LmxM.33.2340.1_29_0.0410546139359699_104-123_1	LmxM.33.2340.1	305.71	225.29	305.71	225.29	-0.43869	3233.4	835.24	2.7825	0.0026968	0.9973	0.0053936	0.11144	False
LmxM.26.2050.1_14_0.202380952380952_539-558_1	LmxM.26.2050.1	206.87	141.13	206.87	141.13	-0.54842	2160.5	558.32	2.782	0.0027017	0.9973	0.0054033	0.11153	False
LmxM.31.2510.1_43_0.29029029029029_577-596_1	LmxM.31.2510.1	189.63	252.46	189.63	252.46	0.41101	1974.1	510.41	2.7812	0.99729	0.0027077	0.0054154	0.11153	True
Non-targeting-868	Non-target-68	189.63	252.46	189.63	252.46	0.41101	1974.1	510.41	2.7812	0.99729	0.0027077	0.0054154	0.11153	True
LmxM.20.0640.1_29_0.0721487082545684_222-241_1	LmxM.20.0640.1	189.63	252.46	189.63	252.46	0.41101	1974.1	510.41	2.7812	0.99729	0.0027077	0.0054154	0.11153	True
LmxM.31.0840.1_29_0.0621794871794872_93-112_1	LmxM.31.0840.1	194.23	130.61	194.23	130.61	-0.56883	2023.2	523.17	2.7811	0.0027089	0.99729	0.0054177	0.11153	False
LmxM.08_29.1390.1_43_0.07981220657277_181-200_1	LmxM.08_29.1390.1	418.33	512.82	418.33	512.82	0.29315	4463.5	1154.3	2.7809	0.99729	0.0027105	0.005421	0.11153	True
LmxM.16.0590.1_29_0.130765056972328_730-711_0	LmxM.16.0590.1	296.51	217.4	296.51	217.4	-0.44598	3129.4	809.35	2.7808	0.0027109	0.99729	0.0054218	0.11153	False
LmxM.33.3430.1_29_0.131219726992514_292-311_1	LmxM.33.3430.1	296.51	217.4	296.51	217.4	-0.44598	3129.4	809.35	2.7808	0.0027109	0.99729	0.0054218	0.11153	False
Non-targeting-462	Non-target-95	313.75	232.3	313.75	232.3	-0.43201	3317	857.93	2.7807	0.0027117	0.99729	0.0054235	0.11153	False
LmxM.34.4340.1_52_0.342079689018465_345-364_1	LmxM.34.4340.1	247.09	319.09	247.09	319.09	0.36758	2591.5	670.61	2.7801	0.99728	0.0027174	0.0054347	0.1117	True
LmxM.31.1480.1_48_0.43161094224924_857-838_0	LmxM.31.1480.1	353.97	267.37	353.97	267.37	-0.40352	3750.6	971.6	2.7786	0.0027301	0.99727	0.0054602	0.11206	False
LmxM.31.1802.1_19_0.181818181818182_90-71_0	LmxM.31.1802.1	304.56	224.41	304.56	224.41	-0.43887	3211.6	832.01	2.7785	0.0027306	0.99727	0.0054611	0.11206	False
LmxM.26.0150.1_43_0.0539788536449638_94-113_1	LmxM.26.0150.1	176.99	237.56	176.99	237.56	0.42258	1834.6	475.36	2.7783	0.99727	0.0027325	0.005465	0.11206	True
LmxM.29.3160.1_29_0.0253164556962025_31-12_0	LmxM.29.3160.1	337.88	253.34	337.88	253.34	-0.41404	3573.9	926.08	2.7782	0.002733	0.99727	0.0054661	0.11206	False
LmxM.16.0950.1_38_0.0415770609318996_55-74_1	LmxM.16.0950.1	337.88	253.34	337.88	253.34	-0.41404	3573.9	926.08	2.7782	0.002733	0.99727	0.0054661	0.11206	False
LmxM.27.2160.1_29_0.112290008841733_122-141_1	LmxM.27.2160.1	260.88	334.86	260.88	334.86	0.35895	2736.6	709.24	2.7779	0.99726	0.0027354	0.0054707	0.11209	True
LmxM.32.2230.1_46_0.0932539682539683_89-108_1	LmxM.32.2230.1	263.18	337.49	263.18	337.49	0.3576	2761.1	715.69	2.7778	0.99726	0.0027367	0.0054733	0.11209	True
LmxM.13.0840.1_0_0.0729075532225139_245-264_1	LmxM.13.0840.1	428.68	333.11	428.68	333.11	-0.36292	4566.4	1183.8	2.7776	0.0027384	0.99726	0.0054768	0.1121	False
LmxM.10.0620.1_38_0.00837742504409171_45291_1	LmxM.10.0620.1	435.57	339.25	435.57	339.25	-0.35964	4639.3	1203.4	2.7767	0.0027458	0.99725	0.0054916	0.11235	False
LmxM.10.0220.1_43_0.278481012658228_402-383_0	LmxM.10.0220.1	376.96	466.36	376.96	466.36	0.30629	3995.8	1036.8	2.7764	0.99725	0.0027484	0.0054968	0.11239	True
LmxM.10.0910.1_14_0.279106858054226_172-191_1	LmxM.10.0910.1	368.92	280.51	368.92	280.51	-0.39398	3907.3	1013.9	2.7762	0.00275	0.99725	0.0055	0.11239	False
LmxM.34.2750.1_43_0.0775193798449612_97-116_1	LmxM.34.2750.1	216.06	283.14	216.06	283.14	0.38851	2250	583.93	2.776	0.99725	0.0027512	0.0055025	0.11239	True
LmxM.03.0240.1_57_0.474885844748858_204-223_1	LmxM.03.0240.1	248.24	176.2	248.24	176.2	-0.49218	2595.1	673.82	2.7754	0.0027568	0.99724	0.0055137	0.11256	False
LmxM.34.3150.1_38_0.0839793281653747_127-146_1	LmxM.34.3150.1	218.36	285.77	218.36	285.77	0.38661	2272.3	590.34	2.7746	0.99724	0.0027637	0.0055274	0.11277	True
LmxM.36.1300.1_38_0.137127371273713_247-266_1	LmxM.36.1300.1	303.41	223.54	303.41	223.54	-0.43906	3189.7	828.77	2.7744	0.0027648	0.99724	0.0055296	0.11277	False
LmxM.18.1310.1_14_0.195600191296031_398-417_1	LmxM.18.1310.1	196.52	260.35	196.52	260.35	0.40396	2037	529.56	2.7737	0.99723	0.0027715	0.0055429	0.11298	True
LmxM.34.3090.1_43_0.253302253302253_329-310_0	LmxM.34.3090.1	178.14	117.47	178.14	117.47	-0.59659	1840.5	478.54	2.7735	0.0027732	0.99723	0.0055463	0.113	False
LmxM.28.1010.1_43_0.0626780626780627_18-37_1	LmxM.28.1010.1-LmxM.28.1011.1-LmxM.28.1030.1	181.58	242.82	181.58	242.82	0.41726	1874.9	488.09	2.7718	0.99721	0.0027877	0.0055753	0.11353	True
LmxM.33.2300.1_29_0.457792207792208_853-834_0	LmxM.33.2300.1	247.09	175.32	247.09	175.32	-0.49267	2575.5	670.61	2.7715	0.0027899	0.99721	0.0055798	0.11356	False
LmxM.27.2600.1_33_0.274931129476584_492-511_1	LmxM.27.2600.1	236.75	166.56	236.75	166.56	-0.5048	2463.6	641.67	2.771	0.002794	0.99721	0.0055879	0.11367	False
LmxM.08_29.2440.1_43_0.213053613053613_451-470_1	LmxM.08_29.2440.1	335.59	251.59	335.59	251.59	-0.4142	3528	919.58	2.77	0.0028027	0.9972	0.0056053	0.11393	False
LmxM.15.0300.1_57_0.260770975056689_106-125_1	LmxM.15.0300.1	533.26	639.92	533.26	639.92	0.26261	5688.6	1482.8	2.7699	0.9972	0.0028033	0.0056067	0.11393	True
LmxM.36.1520.1_14_0.222222222222222_333-352_1	LmxM.36.1520.1	310.3	390.97	310.3	390.97	0.33242	3253.4	848.2	2.7697	0.99719	0.0028053	0.0056105	0.11395	True
LmxM.31.0930.1_33_0.34375_730-711_0	LmxM.31.0930.1	256.29	183.21	256.29	183.21	-0.48202	2670	696.36	2.7692	0.0028095	0.99719	0.0056191	0.11407	False
LmxM.34.0340.1_71_0.474564926372155_702-721_1	LmxM.34.0340.1	385	475.12	385	475.12	0.30271	4060.5	1059.6	2.7685	0.99718	0.0028161	0.0056322	0.11427	True
LmxM.08_29.0380.1_0_0.0335060449050086_93-112_1	LmxM.08_29.0380.1	366.62	278.76	366.62	278.76	-0.394	3859.3	1007.4	2.768	0.0028203	0.99718	0.0056406	0.11436	False
LmxM.31.3960.1_33_0.365591397849462_210-191_0	LmxM.31.3960.1	274.68	198.99	274.68	198.99	-0.46304	2864.1	747.94	2.7674	0.0028251	0.99717	0.0056501	0.11436	False
LmxM.11.1270.1_33_0.243697478991597_1308-1289_0	LmxM.11.1270.1	363.17	450.58	363.17	450.58	0.31036	3820.1	997.65	2.7673	0.99717	0.0028258	0.0056516	0.11436	True
LmxM.30.0800.1_57_0.0451282051282051_78-97_1	LmxM.30.0800.1	203.42	268.24	203.42	268.24	0.39736	2100.9	548.73	2.7672	0.99717	0.0028269	0.0056539	0.11436	True
LmxM.23.1710.1_57_0.463402571711177_934-953_1	LmxM.23.1710.1	235.6	165.68	235.6	165.68	-0.50538	2444.5	638.46	2.7672	0.002827	0.99717	0.005654	0.11436	False
LmxM.13.1420.1_71_0.202429149797571_161-142_0	LmxM.13.1420.1	541.31	433.92	541.31	433.92	-0.31835	5765.7	1505.9	2.7672	0.0028271	0.99717	0.0056542	0.11436	False
LmxM.23.1290.1_48_0.439169139465875_892-873_0	LmxM.23.1290.1	171.24	230.55	171.24	230.55	0.42688	1758.7	459.45	2.7669	0.99717	0.00283	0.0056599	0.11436	True
LmxM.28.0740.1_43_0.20337552742616_238-257_1	LmxM.28.0740.1	171.24	230.55	171.24	230.55	0.42688	1758.7	459.45	2.7669	0.99717	0.00283	0.0056599	0.11436	True
LmxM.24.1060.1_14_0.0438768827766863_59-78_1	LmxM.24.1060.1	234.45	304.18	234.45	304.18	0.37425	2431.3	635.25	2.7667	0.99717	0.0028313	0.0056626	0.11436	True
LmxM.08_29.0900.1_57_0.412037037037037_271-252_0	LmxM.08_29.0900.1	514.87	410.25	514.87	410.25	-0.32699	5472.6	1430.1	2.7665	0.0028332	0.99717	0.0056665	0.11438	False
LmxM.08_29.2500.1_48_0.289237668161435_395-376_0	LmxM.08_29.2500.1	501.08	397.98	501.08	397.98	-0.3316	5314.9	1390.6	2.7648	0.0028481	0.99715	0.0056962	0.11492	False
LmxM.28.1405.1_52_0.241436925647452_286-305_1	LmxM.28.1405.1	291.91	369.93	291.91	369.93	0.34066	3043.1	796.41	2.7644	0.99715	0.0028509	0.0057019	0.11498	True
LmxM.31.1270.1_29_0.0603298611111111_134-153_1	LmxM.31.1270.1	243.64	314.7	243.64	314.7	0.36788	2524.6	660.96	2.7639	0.99714	0.0028557	0.0057113	0.11511	True
LmxM.03.0800.1_29_0.0954328561690525_693-712_1	LmxM.03.0800.1	287.32	364.67	287.32	364.67	0.34288	2991.7	783.47	2.7635	0.99714	0.0028592	0.0057185	0.11519	True
LmxM.32.2650.1_0_0.148523206751055_345-364_1	LmxM.32.2650.1	325.24	242.82	325.24	242.82	-0.42013	3396.7	890.36	2.7622	0.0028703	0.99713	0.0057405	0.11547	False
LmxM.25.2310.1_63_0.430795847750865_752-733_0	LmxM.25.2310.1	252.84	325.22	252.84	325.22	0.36194	2619.6	686.7	2.7622	0.99713	0.0028708	0.0057416	0.11547	True
LmxM.13.1210.1_0_0.117099135063207_179-160_0	LmxM.13.1210.1	349.38	263.86	349.38	263.86	-0.40368	3656.7	958.59	2.7621	0.0028713	0.99713	0.0057427	0.11547	False
LmxM.26.2140.1_52_0.0906432748538012_20-39_1	LmxM.26.2140.1	255.14	327.85	255.14	327.85	0.36052	2643.7	693.13	2.7619	0.99713	0.0028732	0.0057464	0.11547	True
LmxM.34.4030.1_38_0.177038109020743_361-380_1	LmxM.34.4030.1	341.33	256.85	341.33	256.85	-0.40889	3569	935.83	2.7618	0.0028744	0.99713	0.0057488	0.11547	False
LmxM.31.2800.1_0_0.0836993655441679_339-358_1	LmxM.31.2800.1	257.44	330.48	257.44	330.48	0.35912	2667.8	699.58	2.7617	0.99712	0.0028751	0.0057503	0.11547	True
LmxM.03.0890.1_29_0.197204968944099_388-369_0	LmxM.03.0890.1	268.93	343.63	268.93	343.63	0.35247	2790.2	731.81	2.7614	0.99712	0.0028776	0.0057551	0.11547	True
LmxM.20.1365.1_74_0.216593245227606_284-303_1	LmxM.20.1370.1-LmxM.20.1365.1-LmxM.20.1370a.1	410.29	503.17	410.29	503.17	0.29377	4313.8	1131.4	2.7614	0.99712	0.0028778	0.0057557	0.11547	True
LmxM.10.1150.1_43_0.33957033957034_486-505_1	LmxM.10.1150.1	425.23	519.83	425.23	519.83	0.28918	4474.5	1174	2.761	0.99712	0.0028816	0.0057632	0.11553	True
LmxM.31.3320.1_29_0.014207650273224_45197_1	LmxM.31.3320.1	139.06	85.908	139.06	85.908	-0.68851	1412.7	370.7	2.7607	0.0028838	0.99712	0.0057676	0.11553	False
LmxM.25.1940.1_19_0.198795180722892_399-380_0	LmxM.25.1940.1	290.76	213.02	290.76	213.02	-0.44709	3022.5	793.17	2.7606	0.0028844	0.99712	0.0057687	0.11553	False
LmxM.33.0100.1_43_0.337170263788969_699-718_1	LmxM.33.0100.1	199.97	135.87	199.97	135.87	-0.55415	2054.3	539.14	2.7606	0.0028852	0.99711	0.0057704	0.11553	False
LmxM.16.1005.1_19_0.196770938446014_591-572_0	LmxM.16.1005.1	373.51	461.97	373.51	461.97	0.30591	3912.6	1027	2.7604	0.99711	0.0028866	0.0057733	0.11553	True
LmxM.34.4600.1_43_0.275503573749188_418-437_1	LmxM.34.4600.1	163.2	220.91	163.2	220.91	0.43452	1665.2	437.21	2.7599	0.99711	0.0028906	0.0057811	0.11563	True
LmxM.03.0880.1_0_0.0516405667412379_273-292_1	LmxM.03.0880.1	422.93	517.2	422.93	517.2	0.28968	4443.3	1167.4	2.759	0.9971	0.002899	0.0057979	0.11591	True
LmxM.33.0500.1_14_0.326633165829146_201-182_0	LmxM.33.0500.1	379.26	290.16	379.26	290.16	-0.38518	3969.5	1043.3	2.7586	0.0029028	0.9971	0.0058055	0.116	False
LmxM.28.0500.1_29_0.123889668069191_262-281_1	LmxM.28.0500.1	193.08	255.97	193.08	255.97	0.40497	1977.7	519.98	2.7581	0.99709	0.0029071	0.0058142	0.11611	True
LmxM.36.1760.1_19_0.0352941176470588_61-42_0	LmxM.36.1760.1	332.14	248.96	332.14	248.96	-0.41444	3459.6	909.84	2.7577	0.0029106	0.99709	0.0058211	0.11616	False
LmxM.15.1290.1_14_0.368094853139316_1360-1379_1	LmxM.15.1290.1	347.08	432.17	347.08	432.17	0.31551	3620.1	952.09	2.7576	0.99709	0.0029111	0.0058223	0.11616	True
LmxM.02.0410.1_33_0.205825242718447_639-620_0	LmxM.02.0410.1	306.85	227.04	306.85	227.04	-0.43295	3185.1	838.48	2.7563	0.002923	0.99708	0.0058459	0.11642	False
LmxM.26.1490.1_38_0.145992853496682_280-299_1	LmxM.26.1490.1	144.81	198.99	144.81	198.99	0.45586	1467.9	386.51	2.756	0.99707	0.0029257	0.0058514	0.11642	True
LmxM.32.1870.1_0_0.103113833588566_198-217_1	LmxM.32.1870.1	242.5	171.82	242.5	171.82	-0.49467	2497.9	657.74	2.7559	0.0029261	0.99707	0.0058522	0.11642	False
LmxM.28.2370.1_57_0.433684210526316_624-605_0	LmxM.28.2370.1	242.5	171.82	242.5	171.82	-0.49467	2497.9	657.74	2.7559	0.0029261	0.99707	0.0058522	0.11642	False
LmxM.36.4770.1_57_0.329098608590442_536-555_1	LmxM.36.4770.1	195.38	258.6	195.38	258.6	0.40267	1998.6	526.36	2.7557	0.99707	0.002928	0.005856	0.11642	True
LmxM.19.0190.1_19_0.117886178861789_55-74_1	LmxM.19.0190.1	195.38	258.6	195.38	258.6	0.40267	1998.6	526.36	2.7557	0.99707	0.002928	0.005856	0.11642	True
LmxM.08_29.2610.1_29_0.053166897827092_108-127_1	LmxM.08_29.2610.1	366.62	454.08	366.62	454.08	0.30793	3825.2	1007.4	2.7557	0.99707	0.002928	0.0058561	0.11642	True
LmxM.24.0440.1_43_0.0868510431829209_354-373_1	LmxM.24.0440.1	311.45	391.84	311.45	391.84	0.33032	3231.5	851.44	2.7551	0.99707	0.0029338	0.0058675	0.11659	True
LmxM.25.0780.1_14_0.261672095548317_237-256_1	LmxM.25.0780.1	221.81	289.28	221.81	289.28	0.38164	2276.2	599.95	2.7546	0.99706	0.0029378	0.0058756	0.11669	True
LmxM.11.0470.1_29_0.0522788203753351_121-102_0	LmxM.11.0470.1	393.05	302.43	393.05	302.43	-0.37701	4106	1082.4	2.7544	0.0029402	0.99706	0.0058805	0.11673	False
LmxM.30.2130.1_38_0.180121994976677_498-517_1	LmxM.30.2130.1	339.03	255.09	339.03	255.09	-0.40901	3523.1	929.33	2.7535	0.0029478	0.99705	0.0058957	0.11697	False
LmxM.31.1180.1_14_0.265254664649521_520-539_1	LmxM.31.1180.1	226.41	294.54	226.41	294.54	0.37809	2321.2	612.78	2.7524	0.99704	0.0029578	0.0059156	0.11731	True
LmxM.10.0910.1_71_0.483253588516746_312-293_0	LmxM.10.0910.1	490.74	389.21	490.74	389.21	-0.33362	5153.5	1361	2.7519	0.0029622	0.99704	0.0059245	0.11742	False
LmxM.08_29.2860.1_71_0.372427983539095_173-192_1	LmxM.08_29.2860.1-LmxM.33.2780.1	228.7	297.17	228.7	297.17	0.37636	2343.8	619.2	2.7514	0.99703	0.0029667	0.0059334	0.11753	True
LmxM.13.0830.1_29_0.375674217907228_1384-1403_1	LmxM.13.0830.1	335.59	419.02	335.59	419.02	0.31948	3480.5	919.58	2.7513	0.99703	0.0029678	0.0059357	0.11753	True
LmxM.36.2910.1_29_0.199807877041306_203-222_1	LmxM.36.2910.1	208.02	142.89	208.02	142.89	-0.53869	2121	561.52	2.7485	0.0029932	0.99701	0.0059863	0.11844	False
LmxM.19.0450.1_57_0.16140350877193_451-470_1	LmxM.19.0450.1	287.32	210.39	287.32	210.39	-0.44778	2959.2	783.47	2.7485	0.0029938	0.99701	0.0059876	0.11844	False
LmxM.21.0410.1_19_0.0754666666666667_280-299_1	LmxM.21.0410.1	204.57	269.12	204.57	269.12	0.39397	2083.3	551.93	2.7476	0.997	0.0030019	0.0060038	0.11864	True
LmxM.28.2250.1_0_0.186186186186186_117-136_1	LmxM.28.2250.1	204.57	269.12	204.57	269.12	0.39397	2083.3	551.93	2.7476	0.997	0.0030019	0.0060038	0.11864	True
LmxM.36.5650.1_52_0.331313131313131_324-343_1	LmxM.36.5650.1	320.65	239.31	320.65	239.31	-0.42055	3307.4	877.38	2.7458	0.0030184	0.99698	0.0060367	0.11915	False
LmxM.34.2640.1_14_0.230560087003806_419-438_1	LmxM.34.2640.1	249.39	177.95	249.39	177.95	-0.48462	2551.8	677.04	2.7456	0.0030203	0.99698	0.0060406	0.11915	False
LmxM.13.1500.1_52_0.00896573807236632_20-39_1	LmxM.13.1500.1	270.08	344.51	270.08	344.51	0.35001	2769.8	735.04	2.7453	0.99698	0.0030228	0.0060457	0.11915	True
LmxM.15.0550.1_14_0.394557823129252_2092-2073_0	LmxM.15.0550.1	421.78	515.45	421.78	515.45	0.2887	4386.5	1164.2	2.7452	0.99698	0.003024	0.006048	0.11915	True
LmxM.30.0140.1_43_0.37053245805981_505-524_1	LmxM.30.0140.1	258.59	331.36	258.59	331.36	0.35653	2647.9	702.8	2.7451	0.99698	0.0030249	0.0060498	0.11915	True
LmxM.36.2840.1_43_0.0247236765561373_75-94_1	LmxM.36.2840.1	263.18	336.62	263.18	336.62	0.35386	2696.4	715.69	2.745	0.99697	0.0030255	0.006051	0.11915	True
LmxM.32.2020.1_52_0.101649405446874_254-273_1	LmxM.32.2020.1	263.18	336.62	263.18	336.62	0.35386	2696.4	715.69	2.745	0.99697	0.0030255	0.006051	0.11915	True
LmxM.18.1020.1_29_0.0303030303030303_113-94_0	LmxM.18.1020.1	206.87	142.01	206.87	142.01	-0.53955	2103.3	558.32	2.7449	0.0030269	0.99697	0.0060538	0.11915	False
LmxM.29.2830.1_0_0.188151856487276_447-466_1	LmxM.29.2830.1	239.05	169.19	239.05	169.19	-0.49621	2440.4	648.1	2.7442	0.0030325	0.99697	0.006065	0.11925	False
LmxM.14.1450.1_57_0.0500485908649174_93-112_1	LmxM.14.1450.1	497.63	599.6	497.63	599.6	0.26843	5198.6	1380.7	2.7441	0.99697	0.0030335	0.0060671	0.11925	True
LmxM.20.1560.1_0_0.0235096557514694_24-43_1	LmxM.20.1560.1	303.41	224.41	303.41	224.41	-0.43344	3120.1	828.77	2.744	0.0030348	0.99697	0.0060696	0.11925	False
LmxM.11.1050.1_0_0.135523613963039_201-182_0	LmxM.11.1050.1	382.71	293.66	382.71	293.66	-0.38093	3964.3	1053.1	2.7439	0.0030356	0.99696	0.0060711	0.11925	False
LmxM.20.1520.1_29_0.118897306397306_560-579_1	LmxM.20.1520.1	211.47	277.01	211.47	277.01	0.3879	2147.9	571.12	2.7426	0.99695	0.0030478	0.0060956	0.11967	True
LmxM.25.1270.1_43_0.147423352902805_219-238_1	LmxM.25.1270.1	189.63	251.59	189.63	251.59	0.40601	1919.4	510.41	2.7424	0.99695	0.0030494	0.0060988	0.11967	True
LmxM.25.1710.1_57_0.431149097815764_449-468_1	LmxM.25.1710.1	294.21	216.52	294.21	216.52	-0.44059	3017.9	802.88	2.7418	0.0030548	0.99695	0.0061095	0.11974	False
LmxM.33.0750.1_33_0.207343412526998_294-275_0	LmxM.33.0750.1	294.21	216.52	294.21	216.52	-0.44059	3017.9	802.88	2.7418	0.0030548	0.99695	0.0061095	0.11974	False
LmxM.04.0760.1_60_0.0607142857142857_62-43_0	LmxM.04.0760.1	402.24	493.53	402.24	493.53	0.29441	4166.6	1108.6	2.7417	0.99694	0.0030557	0.0061114	0.11974	True
LmxM.08_29.0920.1_81_0.421296296296296_626-645_1	LmxM.08_29.0920.1	559.69	451.45	559.69	451.45	-0.30944	5858	1558.7	2.7416	0.0030571	0.99694	0.0061143	0.11974	False
LmxM.29.1120.1_0_0.127777777777778_214-195_0	LmxM.29.1120.1	327.54	245.45	327.54	245.45	-0.41478	3369.5	896.85	2.7412	0.0030611	0.99694	0.0061221	0.1198	False
LmxM.28.0040.1_29_0.0832424572882588_223-242_1	LmxM.28.0040.1	335.59	252.46	335.59	252.46	-0.4092	3454.7	919.58	2.7411	0.0030616	0.99694	0.0061232	0.1198	False
LmxM.27.1030.1_33_0.207821229050279_562-543_0	LmxM.27.1030.1	227.56	159.54	227.56	159.54	-0.50958	2312.8	615.99	2.7403	0.003069	0.99693	0.0061379	0.12002	False
LmxM.36.6970.1_52_0.235228539576366_205-224_1	LmxM.36.6970.1	257.44	184.96	257.44	184.96	-0.47478	2626.1	699.58	2.74	0.0030719	0.99693	0.0061439	0.12007	False
LmxM.30.2790.1_71_0.437616387337058_226-245_1	LmxM.30.2790.1	302.26	223.54	302.26	223.54	-0.4336	3098.6	825.53	2.7399	0.0030731	0.99693	0.0061461	0.12007	False
LmxM.34.4360.1_19_0.160954446854664_1117-1098_0	LmxM.34.4360.1	266.63	192.85	266.63	192.85	-0.46527	2721.5	725.36	2.7393	0.0030784	0.99692	0.0061569	0.12022	False
LmxM.09.1280.1_57_0.11231884057971_115-134_1	LmxM.09.1280.1	533.26	427.79	533.26	427.79	-0.31729	5562.5	1482.8	2.7391	0.0030806	0.99692	0.0061611	0.12024	False
LmxM.15.0990.1_29_0.48989898989899_294-275_0	LmxM.15.0990.1	388.45	298.92	388.45	298.92	-0.37685	4007.7	1069.4	2.7378	0.0030927	0.99691	0.0061854	0.12065	False
LmxM.26.0750.1_0_0.0150993883792049_73-92_1	LmxM.26.0750.1	220.66	287.53	220.66	287.53	0.38036	2235.7	596.75	2.7373	0.9969	0.0030972	0.0061944	0.12077	True
LmxM.30.0080.1_52_0.266943291839557_186-205_1	LmxM.30.0080.1	226.41	158.67	226.41	158.67	-0.51021	2294.3	612.78	2.7365	0.0031051	0.99689	0.0062102	0.12102	False
LmxM.21.0370.1_48_0.478811708169506_1092-1111_1	LmxM.21.0370.1	196.52	259.48	196.52	259.48	0.39912	1981.4	529.56	2.7356	0.99689	0.0031136	0.0062272	0.12124	True
LmxM.34.0810.1_43_0.335712740644603_1545-1564_1	LmxM.34.0810.1	274.68	199.87	274.68	199.87	-0.45673	2798.1	747.94	2.7354	0.0031155	0.99688	0.006231	0.12124	False
LmxM.11.1240.1_67_0.435400516795866_2355-2374_1	LmxM.11.1240.1-LmxM.11.1270.1-LmxM.11.1290.1	410.29	502.3	410.29	502.3	0.29126	4232.7	1131.4	2.7353	0.99688	0.0031159	0.0062319	0.12124	True
LmxM.36.6380.1_43_0.141958670260557_306-325_1	LmxM.36.6380.1	154	209.51	154	209.51	0.4416	1540.5	411.84	2.7352	0.99688	0.0031171	0.0062341	0.12124	True
LmxM.18.0830.1_19_0.164369034994698_468-449_0	LmxM.18.0830.1	357.42	271.75	357.42	271.75	-0.39409	3670	981.37	2.7348	0.0031205	0.99688	0.006241	0.1213	False
LmxM.24.0370.1_67_0.33179012345679_421-440_1	LmxM.24.0370.1	296.51	374.31	296.51	374.31	0.33515	3026.5	809.35	2.7347	0.99688	0.0031215	0.006243	0.1213	True
LmxM.21.0100.1_49_0.361842105263158_171-152_0	LmxM.21.0100.1	245.94	175.32	245.94	175.32	-0.48597	2493.7	667.39	2.7337	0.0031315	0.99687	0.0062629	0.12162	False
LmxM.21.0510.1_48_0.282918149466192_487-468_0	LmxM.21.0510.1	364.32	277.88	364.32	277.88	-0.38948	3735.3	1000.9	2.732	0.0031474	0.99685	0.0062947	0.12218	False
LmxM.12.0610.1_29_0.132146204311153_426-407_0	LmxM.12.0610.1	273.53	198.99	273.53	198.99	-0.45701	2777.8	744.72	2.7313	0.0031543	0.99685	0.0063085	0.12239	False
LmxM.36.0130.1_29_0.207427536231884_220-239_1	LmxM.36.0130.1	282.72	358.53	282.72	358.53	0.34166	2873.8	770.55	2.7311	0.99684	0.0031558	0.0063116	0.12239	True
LmxM.28.1880.1_29_0.0357800578795054_130-149_1	LmxM.28.1880.1	213.76	148.15	213.76	148.15	-0.52602	2152.8	577.53	2.7304	0.0031626	0.99684	0.0063251	0.12259	False
LmxM.11.0600.1_38_0.187114845938375_330-349_1	LmxM.11.0600.1	243.64	313.83	243.64	313.83	0.36386	2462.7	660.96	2.7298	0.99683	0.0031685	0.006337	0.1226	True
Non-targeting-857	Non-target-152	203.42	267.37	203.42	267.37	0.39266	2044.5	548.73	2.7298	0.99683	0.0031688	0.0063376	0.1226	True
LmxM.34.3440.1_71_0.248587570621469_79-98_1	LmxM.34.3440.1	244.79	174.45	244.79	174.45	-0.48643	2474.5	664.17	2.7297	0.0031694	0.99683	0.0063388	0.1226	False
LmxM.36.1670.1_81_0.403540903540904_652-671_1	LmxM.36.1670.1	371.21	284.02	371.21	284.02	-0.38506	3801.3	1020.5	2.7295	0.0031716	0.99683	0.0063431	0.1226	False
LmxM.36.2090.1_29_0.475741710296684_1356-1375_1	LmxM.36.2090.1	245.94	316.46	245.94	316.46	0.36237	2486	667.39	2.7295	0.99683	0.003172	0.006344	0.1226	True
LmxM.36.5510.1_57_0.0669344042838019_90-109_1	LmxM.36.5510.1	183.88	244.57	183.88	244.57	0.40954	1841.7	494.47	2.7293	0.99683	0.0031732	0.0063464	0.1226	True
LmxM.07.0802.1_43_0.195856873822976_202-221_1	LmxM.07.0802.1	347.08	431.29	347.08	431.29	0.31259	3545.9	952.09	2.7292	0.99683	0.0031743	0.0063485	0.1226	True
LmxM.08_29.2520.1_52_0.10752688172043_120-139_1	LmxM.08_29.2520.1	340.18	256.85	340.18	256.85	-0.40404	3472.5	932.58	2.7289	0.0031768	0.99682	0.0063536	0.1226	False
LmxM.33.3770.1_60_0.138011695906433_108-127_1	LmxM.33.3770.1	266.63	340.12	266.63	340.12	0.35006	2700.7	725.36	2.7288	0.99682	0.0031781	0.0063562	0.1226	True
LmxM.24.2100.1_33_0.273615635179153_257-238_0	LmxM.24.2100.1	234.45	165.68	234.45	165.68	-0.49835	2364.8	635.25	2.7286	0.0031803	0.99682	0.0063606	0.1226	False
LmxM.34.1450.1_0_0.078901291311009_717-736_1	LmxM.34.1450.1	189.63	127.98	189.63	127.98	-0.56357	1900	510.41	2.7286	0.0031805	0.99682	0.0063609	0.1226	False
LmxM.08_29.2700.1_49_0.05337361530715_168-149_0	LmxM.08_29.2700.1	536.71	431.29	536.71	431.29	-0.31482	5556.4	1492.7	2.7285	0.0031814	0.99682	0.0063628	0.1226	False
LmxM.02.0280.1_67_0.367521367521368_164-183_1	LmxM.02.0280.1	517.17	413.76	517.17	413.76	-0.32115	5347	1436.7	2.7283	0.0031834	0.99682	0.0063669	0.1226	False
LmxM.36.5640.1_0_0.127946127946128_186-205_1	LmxM.36.5640.1	281.57	206	281.57	206	-0.44896	2855.2	767.32	2.728	0.0031857	0.99681	0.0063714	0.1226	False
LmxM.31.2060.1_43_0.276411657559199_603-622_1	LmxM.31.2060.1	253.99	182.33	253.99	182.33	-0.47595	2567.1	689.91	2.728	0.0031862	0.99681	0.0063724	0.1226	False
LmxM.30.1590.1_57_0.285204991087344_150-169_1	LmxM.30.1590.1	263.18	190.22	263.18	190.22	-0.46627	2661.5	715.69	2.7272	0.0031939	0.99681	0.0063878	0.12284	False
LmxM.08_29.0110.1_19_0.0369588173178458_320-301_0	LmxM.08_29.0110.1	468.9	567.17	468.9	567.17	0.27395	4827.9	1298.6	2.7269	0.9968	0.0031969	0.0063938	0.12289	True
LmxM.24.0400.1_0_0.0655572365103379_126-145_1	LmxM.24.0400.1	208.02	272.63	208.02	272.63	0.38858	2087.1	561.52	2.7265	0.9968	0.0032008	0.0064016	0.12298	True
LmxM.14.0960.1_29_0.00835571471202626_22-41_1	LmxM.14.0960.1	399.95	309.44	399.95	309.44	-0.36908	4095.4	1102	2.7262	0.003203	0.9968	0.006406	0.12301	False
LmxM.26.0470.1_19_0.0992563853863563_300-319_1	LmxM.26.0470.1	243.64	173.57	243.64	173.57	-0.4869	2455.4	660.96	2.7257	0.0032078	0.99679	0.0064156	0.12313	False
LmxM.08_29.1230.1_14_0.246591683708248_1440-1459_1	LmxM.08_29.1230.1	347.08	262.98	347.08	262.98	-0.39897	3536.1	952.09	2.7255	0.0032106	0.99679	0.0064212	0.12318	False
LmxM.11.1130.1_33_0.0608108108108108_36-17_0	LmxM.11.1130.1-LmxM.11.1130partial.1	314.9	234.93	314.9	234.93	-0.4211	3197.5	861.17	2.7251	0.0032146	0.99679	0.0064291	0.12326	False
LmxM.36.4360.1_14_0.227642276422764_273-292_1	LmxM.36.4360.1	222.96	156.04	222.96	156.04	-0.51213	2239.3	603.16	2.7249	0.003216	0.99678	0.006432	0.12326	False
LmxM.16.1560.1_52_0.245791245791246_504-523_1	LmxM.16.1560.1	339.03	255.97	339.03	255.97	-0.40408	3449.9	929.33	2.7248	0.0032173	0.99678	0.0064346	0.12326	False
LmxM.12.0430.1_29_0.0274451097804391_48-67_1	LmxM.12.0430.1	359.72	445.32	359.72	445.32	0.30719	3663.4	987.88	2.7233	0.99677	0.0032312	0.0064625	0.12373	True
LmxM.08_29.0750.1_57_0.38578431372549_782-801_1	LmxM.08_29.0750.1	142.51	89.414	142.51	89.414	-0.66652	1409.6	380.18	2.7231	0.003234	0.99677	0.0064679	0.12378	False
LmxM.09.0530.1_29_0.129141311697093_375-394_1	LmxM.09.0530.1	214.91	280.51	214.91	280.51	0.38276	2151.8	580.73	2.7222	0.99676	0.003242	0.0064839	0.12402	True
LmxM.10.0860.1_52_0.240270727580372_136-155_1	LmxM.10.0860.1	434.42	340.12	434.42	340.12	-0.35212	4446.2	1200.2	2.722	0.0032445	0.99676	0.0064889	0.12406	False
LmxM.15.1545.1_57_0.360239162929746_232-251_1	LmxM.15.1545.1	521.77	418.14	521.77	418.14	-0.31873	5369.1	1449.9	2.7215	0.0032497	0.99675	0.0064995	0.12416	False
LmxM.09.0891.1_57_0.374677002583979_136-155_1	LmxM.09.0891.1-LmxM.36.3530partial.1-LmxM.30.1900.1-LmxM.30.2030.1	288.47	212.14	288.47	212.14	-0.4416	2912.9	786.71	2.7213	0.0032515	0.99675	0.0065031	0.12416	False
LmxM.14.0230.1_14_0.296417530460084_1625-1644_1	LmxM.14.0230.1	333.29	415.51	333.29	415.51	0.31727	3380.4	913.09	2.7211	0.99675	0.0032532	0.0065063	0.12416	True
LmxM.22.0600.1_14_0.261808367071525_381-400_1	LmxM.22.0600.1	117.23	69.252	117.23	69.252	-0.75093	1150.7	310.85	2.721	0.0032543	0.99675	0.0065087	0.12416	False
LmxM.27.1060.1_43_0.109599395313681_141-160_1	LmxM.27.1060.1	313.75	234.05	313.75	234.05	-0.42121	3175.7	857.93	2.7209	0.0032554	0.99674	0.0065107	0.12416	False
LmxM.26.2650.1_38_0.0263007432818754_41-60_1	LmxM.26.2650.1	232.15	163.93	232.15	163.93	-0.49945	2327.4	628.83	2.7207	0.0032568	0.99674	0.0065136	0.12416	False
LmxM.31.0730.1_57_0.370742601898381_657-676_1	LmxM.31.0730.1	337.88	255.09	337.88	255.09	-0.40413	3427.2	926.08	2.7206	0.0032583	0.99674	0.0065166	0.12416	False
LmxM.23.1150.1_43_0.213566507684155_396-415_1	LmxM.23.1150.1	219.51	285.77	219.51	285.77	0.37907	2195.5	593.54	2.7199	0.99673	0.0032651	0.0065302	0.12427	True
LmxM.26.0440.1_71_0.265265265265265_255-274_1	LmxM.26.0440.1	219.51	285.77	219.51	285.77	0.37907	2195.5	593.54	2.7199	0.99673	0.0032651	0.0065302	0.12427	True
LmxM.13.0030.1_67_0.343234323432343_198-217_1	LmxM.13.0030.1	330.99	412.88	330.99	412.88	0.31809	3353.3	906.59	2.7198	0.99673	0.0032657	0.0065314	0.12427	True
LmxM.23.0560.1_33_0.0395738203957382_86-67_0	LmxM.23.0560.1	193.08	255.09	193.08	255.09	0.40004	1923	519.98	2.7196	0.99673	0.0032677	0.0065354	0.12428	True
LmxM.01.0600.1_0_0.125646711012565_683-664_0	LmxM.01.0600.1	296.51	219.15	296.51	219.15	-0.43444	2992.2	809.35	2.7192	0.0032718	0.99673	0.0065436	0.12438	False
LmxM.15.0600.1_14_0.265441959531416_993-1012_1	LmxM.15.0600.1	328.69	410.25	328.69	410.25	0.31891	3326.2	900.1	2.7186	0.99672	0.0032781	0.0065561	0.12453	True
LmxM.14.1360.1_71_0.372549019607843_579-598_1	LmxM.14.1360.1	372.36	459.34	372.36	459.34	0.30213	3782.8	1023.7	2.7185	0.99672	0.0032789	0.0065578	0.12453	True
LmxM.31.2280.1_29_0.095906432748538_78-97_1	LmxM.31.2280.1	287.32	211.26	287.32	211.26	-0.44181	2892.1	783.47	2.7171	0.0032924	0.99671	0.0065849	0.12498	False
LmxM.25.0210.1_57_0.333333333333333_300-319_1	LmxM.25.0210.1	231	163.05	231	163.05	-0.50001	2308.9	625.62	2.7168	0.0032957	0.9967	0.0065914	0.12501	False
LmxM.19.1240.1_14_0.239049740163326_1284-1303_1	LmxM.19.1240.1	172.39	113.96	172.39	113.96	-0.5929	1707.1	462.63	2.7166	0.0032977	0.9967	0.0065954	0.12501	False
LmxM.18.0860.1_29_0.037542662116041_102-83_0	LmxM.18.0860.1	286.17	362.04	286.17	362.04	0.33823	2878.2	780.24	2.7162	0.9967	0.0033016	0.0066033	0.12501	True
LmxM.05.0500.1_29_0.177971014492754_300-319_1	LmxM.05.0500.1-LmxM.05.0510.1-LmxM.05.0510b.1	320.65	240.19	320.65	240.19	-0.4153	3236.5	877.38	2.7162	0.003302	0.9967	0.0066039	0.12501	False
Non-targeting-510	Non-target-147	324.09	404.99	324.09	404.99	0.3206	3272.4	887.12	2.7162	0.9967	0.0033022	0.0066043	0.12501	True
LmxM.31.3490.1_43_0.10705596107056_210-229_1	LmxM.31.3490.1	152.85	207.76	152.85	207.76	0.44027	1507.2	408.67	2.7159	0.9967	0.0033047	0.0066093	0.12501	True
LmxM.15.0060.1_0_0.0442913385826772_141-122_0	LmxM.15.0060.1	278.12	203.37	278.12	203.37	-0.44969	2793.8	757.63	2.7157	0.0033068	0.99669	0.0066136	0.12501	False
LmxM.31.1920.1_29_0.00923951670220327_45228_1	LmxM.31.1920.1	283.87	359.41	283.87	359.41	0.33934	2853.2	773.78	2.7156	0.99669	0.0033075	0.0066151	0.12501	True
LmxM.31.0010.1_43_0.335802469135802_130-149_1	LmxM.31.0010.1	283.87	359.41	283.87	359.41	0.33934	2853.2	773.78	2.7156	0.99669	0.0033075	0.0066151	0.12501	True
LmxM.15.1230.1_52_0.204607046070461_305-286_0	LmxM.15.1230.1-LmxM.15.1240.1	367.77	454.08	367.77	454.08	0.30343	3725.3	1010.7	2.7151	0.99669	0.0033124	0.0066248	0.12514	True
LmxM.17.0820.1_52_0.280316879951249_456-475_1	LmxM.17.0820.1	374.66	287.53	374.66	287.53	-0.38072	3796.2	1030.2	2.7147	0.0033169	0.99668	0.0066339	0.12525	False
LmxM.33.4130.1_43_0.198937908496732_476-495_1	LmxM.33.4130.1	237.9	306.81	237.9	306.81	0.36566	2374.6	644.89	2.7137	0.99667	0.0033264	0.0066527	0.12555	True
LmxM.34.1080.1_43_0.151277013752456_240-221_0	LmxM.34.1080.1	242.5	312.07	242.5	312.07	0.3626	2420.5	657.74	2.7129	0.99667	0.0033346	0.0066691	0.12573	True
LmxM.17.1310.1_38_0.120128824476651_369-388_1	LmxM.17.1310.1	229.85	162.17	229.85	162.17	-0.50058	2290.4	622.41	2.7129	0.0033351	0.99666	0.0066702	0.12573	False
LmxM.10.0590.1_43_0.475124378109453_374-393_1	LmxM.10.0590.1	317.2	397.1	317.2	397.1	0.32322	3192.5	867.65	2.7127	0.99666	0.0033367	0.0066734	0.12573	True
LmxM.29.1530.1_33_0.270971826527382_853-872_1	LmxM.29.1530.1	244.79	314.7	244.79	314.7	0.36111	2443.6	664.17	2.7126	0.99666	0.0033377	0.0066754	0.12573	True
LmxM.21.0905.1_48_0.31322505800464_415-396_0	LmxM.21.0905.1	251.69	322.59	251.69	322.59	0.35681	2513.6	683.48	2.7121	0.99666	0.0033434	0.0066868	0.12585	True
LmxM.34.0730.1_43_0.238873751135332_521-540_1	LmxM.34.0730.1	258.59	330.48	258.59	330.48	0.35272	2584.5	702.8	2.712	0.99666	0.0033439	0.0066878	0.12585	True
LmxM.13.0650.1_52_0.350877192982456_634-653_1	LmxM.13.0650.1	314.9	394.47	314.9	394.47	0.32412	3166	861.17	2.7116	0.99665	0.0033477	0.0066955	0.12593	True
LmxM.21.0870.1_46_0.127159132671812_339-358_1	LmxM.21.0870.1	144.81	198.11	144.81	198.11	0.44952	1420.8	386.51	2.7114	0.99665	0.0033499	0.0066999	0.12594	True
LmxM.19.1010.1_43_0.357854406130268_927-946_1	LmxM.19.1010.1	358.57	273.5	358.57	273.5	-0.38946	3618.4	984.62	2.7111	0.0033533	0.99665	0.0067067	0.12594	False
LmxM.16.0640.1_19_0.174726989079563_343-324_0	LmxM.16.0640.1	388.45	299.8	388.45	299.8	-0.37264	3929.6	1069.4	2.711	0.0033542	0.99665	0.0067085	0.12594	False
LmxM.23.1630.1_14_0.228364042434394_406-425_1	LmxM.23.1630.1	182.73	242.82	182.73	242.82	0.4082	1805.2	491.28	2.7109	0.99665	0.0033549	0.0067098	0.12594	True
LmxM.29.0170.1_49_0.107371794871795_209-190_0	LmxM.29.0170.1	167.79	225.29	167.79	225.29	0.42291	1652.9	449.91	2.7106	0.99664	0.003358	0.006716	0.12594	True
LmxM.36.6250.1_43_0.118967452300786_103-122_1	LmxM.36.6250.1	417.18	325.22	417.18	325.22	-0.35829	4228.6	1151.1	2.7106	0.0033583	0.99664	0.0067167	0.12594	False
LmxM.16.1610.1_29_0.187112763320942_145-164_1	LmxM.16.1610.1	373.51	286.65	373.51	286.65	-0.38069	3772.4	1027	2.7105	0.0033593	0.99664	0.0067185	0.12594	False
LmxM.34.3380.1_33_0.354622871046229_580-599_1	LmxM.34.3380.1	334.44	252.46	334.44	252.46	-0.40427	3359.9	916.33	2.708	0.0033845	0.99662	0.0067691	0.12683	False
LmxM.34.4030.1_71_0.46502653159672_956-975_1	LmxM.34.4030.1	257.44	185.84	257.44	185.84	-0.468	2562.9	699.58	2.7069	0.0033961	0.9966	0.0067923	0.1272	False
LmxM.04.0650.1_29_0.0367047308319739_138-119_0	LmxM.04.0650.1	504.53	403.24	504.53	403.24	-0.32258	5129.7	1400.5	2.7066	0.0033988	0.9966	0.0067976	0.12724	False
LmxM.08.1223.1_43_0.024375380865326_36-55_1	LmxM.08.1223.1	494.19	594.34	494.19	594.34	0.26575	5015.5	1370.9	2.7051	0.99659	0.0034146	0.0068292	0.12762	True
LmxM.25.1410.1_19_0.128161888701518_231-212_0	LmxM.25.1410.1	103.43	148.15	103.43	148.15	0.51414	999.61	273.22	2.7051	0.99659	0.0034146	0.0068292	0.12762	True
LmxM.28.3010.1_52_0.111742424242424_284-303_1	LmxM.28.3010.1	227.56	160.42	227.56	160.42	-0.50173	2253.6	615.99	2.705	0.0034152	0.99658	0.0068304	0.12762	False
LmxM.32.1490.1_0_0.00775879002160676_76-95_1	LmxM.32.1490.1	227.56	160.42	227.56	160.42	-0.50173	2253.6	615.99	2.705	0.0034152	0.99658	0.0068304	0.12762	False
LmxM.29.2270.1_14_0.321118991331757_1627-1646_1	LmxM.29.2270.1	205.72	142.01	205.72	142.01	-0.53155	2029.4	555.12	2.704	0.0034258	0.99657	0.0068517	0.12789	False
LmxM.13.1270.1_29_0.170580964153276_420-401_0	LmxM.13.1270.1	296.51	373.44	296.51	373.44	0.33177	2958.7	809.35	2.7039	0.99657	0.0034263	0.0068526	0.12789	True
LmxM.26.2200.1_43_0.0363408521303258_52-71_1	LmxM.26.2200.1	247.09	177.07	247.09	177.07	-0.47839	2451.2	670.61	2.7038	0.0034276	0.99657	0.0068551	0.12789	False
LmxM.32.0900.1_57_0.0297312750142939_41-60_1	LmxM.32.0900.1	216.06	281.39	216.06	281.39	0.37959	2133.9	583.93	2.7035	0.99657	0.0034308	0.0068615	0.12789	True
LmxM.13.0760.1_34_0.0244140625_156-137_0	LmxM.13.0760.1	325.24	244.57	325.24	244.57	-0.40979	3253.8	890.36	2.7035	0.0034308	0.99657	0.0068616	0.12789	False
LmxM.33.0590.1_11_0.0907643312101911_345-326_0	LmxM.33.0590.1	274.68	200.74	274.68	200.74	-0.45045	2733	747.94	2.7033	0.0034326	0.99657	0.0068651	0.1279	False
LmxM.36.1430.1_43_0.205741626794258_133-114_0	LmxM.36.1430.1	356.27	271.75	356.27	271.75	-0.38946	3572.2	978.11	2.7026	0.0034396	0.99656	0.0068791	0.12802	False
LmxM.36.1260.1_57_0.353046594982079_385-404_1	LmxM.36.1260.1	291.91	215.65	291.91	215.65	-0.43514	2908.4	796.41	2.7026	0.0034403	0.99656	0.0068805	0.12802	False
LmxM.04.0410.1_34_0.135838150289017_428-409_0	LmxM.04.0410.1	522.92	419.9	522.92	419.9	-0.31588	5306.7	1453.2	2.7025	0.0034407	0.99656	0.0068815	0.12802	False
LmxM.05.1210.1_67_0.408900083963056_483-502_1	LmxM.05.1210.1	371.21	284.9	371.21	284.9	-0.38063	3725.2	1020.5	2.7021	0.0034456	0.99655	0.0068912	0.12814	False
LmxM.25.1340.1_38_0.0405626431141642_120-139_1	LmxM.25.1340.1	216.06	150.78	216.06	150.78	-0.51616	2131.1	583.93	2.7017	0.0034492	0.99655	0.0068985	0.12822	False
LmxM.36.0390.1_29_0.125317097919838_242-261_1	LmxM.36.0390.1	191.93	253.34	191.93	253.34	0.3987	1885.7	516.79	2.7015	0.99655	0.0034519	0.0069037	0.12826	True
LmxM.17.0680.1_38_0.0681647940074906_84-103_1	LmxM.17.0680.1	322.94	403.24	322.94	403.24	0.31947	3223.7	883.87	2.7008	0.99654	0.0034583	0.0069167	0.12839	True
LmxM.19.0080.1_29_0.351809083910701_449-468_1	LmxM.19.0080.1	174.69	233.18	174.69	233.18	0.41458	1710.5	468.99	2.7008	0.99654	0.0034587	0.0069173	0.12839	True
LmxM.36.5390.1_57_0.40761374187558_433-452_1	LmxM.36.5390.1	340.18	257.72	340.18	257.72	-0.39914	3399.9	932.58	2.7002	0.0034644	0.99654	0.0069289	0.12854	False
LmxM.17.1300.1_57_0.0476190476190476_38-19_0	LmxM.17.1300.1	453.96	549.63	453.96	549.63	0.27535	4576.6	1255.9	2.6997	0.99653	0.0034704	0.0069408	0.12869	True
LmxM.31.0870.1_38_0.0666666666666667_97-116_1	LmxM.31.0870.1	282.72	357.66	282.72	357.66	0.33813	2807.7	770.55	2.6996	0.99653	0.0034716	0.0069432	0.12869	True
LmxM.34.4045.1_74_0.425287356321839_145-164_1	LmxM.34.4045.1	280.42	355.03	280.42	355.03	0.33925	2783	764.09	2.699	0.99652	0.0034778	0.0069556	0.12874	True
LmxM.34.4810.1_52_0.0182767624020888_32-13_0	LmxM.34.4810.1	280.42	355.03	280.42	355.03	0.33925	2783	764.09	2.699	0.99652	0.0034778	0.0069556	0.12874	True
LmxM.28.1040.1_29_0.430324623911322_1083-1102_1	LmxM.28.1040.1	227.56	294.54	227.56	294.54	0.37081	2243.5	615.99	2.6989	0.99652	0.003478	0.006956	0.12874	True
LmxM.27.0030.1_57_0.31547619047619_327-308_0	LmxM.27.0030.1	464.3	561.03	464.3	561.03	0.27247	4677.9	1285.4	2.6978	0.99651	0.0034896	0.0069792	0.12899	True
LmxM.13.0420.1_29_0.299004975124378_592-611_1	LmxM.13.0420.1	342.48	425.16	342.48	425.16	0.31114	3417.4	939.08	2.6978	0.99651	0.0034897	0.0069795	0.12899	True
LmxM.30.2120.1_43_0.159288194444444_362-381_1	LmxM.30.2120.1	342.48	425.16	342.48	425.16	0.31114	3417.4	939.08	2.6978	0.99651	0.0034897	0.0069795	0.12899	True
LmxM.34.2750.1_38_0.117054263565891_148-167_1	LmxM.34.2750.1	196.52	258.6	196.52	258.6	0.39425	1926.6	529.56	2.6975	0.99651	0.0034934	0.0069867	0.12902	True
LmxM.36.0350.1_29_0.453042328042328_681-700_1	LmxM.36.0350.1	273.53	347.14	273.53	347.14	0.34271	2709.3	744.72	2.6974	0.99651	0.003494	0.0069879	0.12902	True
LmxM.05.0820.1_38_0.195191962683889_537-556_1	LmxM.05.0820.1	234.45	302.43	234.45	302.43	0.36594	2310.6	635.25	2.6971	0.9965	0.0034968	0.0069937	0.12902	True
LmxM.24.1650.1_43_0.182614133833646_285-304_1	LmxM.24.1650.1	271.23	344.51	271.23	344.51	0.3439	2685	738.26	2.697	0.9965	0.0034985	0.0069969	0.12902	True
LmxM.12.0300.1_29_0.49196255078608_2781-2800_1	LmxM.12.0300.1	391.9	303.31	391.9	303.31	-0.36864	3924.4	1079.2	2.6969	0.0034998	0.9965	0.0069995	0.12902	False
LmxM.25.1300.1_29_0.438569989929507_865-884_1	LmxM.25.1300.1	179.29	120.1	179.29	120.1	-0.57414	1751.8	481.72	2.6968	0.0035002	0.9965	0.0070004	0.12902	False
LmxM.32.2990.1_48_0.41838134430727_607-626_1	LmxM.32.2990.1	239.05	307.69	239.05	307.69	0.36284	2355.8	648.1	2.6963	0.99649	0.0035057	0.0070115	0.12916	True
LmxM.25.1990.1_29_0.0144927536231884_22-41_1	LmxM.25.1990.1	244.79	175.32	244.79	175.32	-0.47924	2413.2	664.17	2.6957	0.003512	0.99649	0.007024	0.12928	False
LmxM.30.2130.1_43_0.0111230714029422_22-41_1	LmxM.30.2130.1	149.4	95.55	149.4	95.55	-0.6395	1450.2	399.17	2.6955	0.0035137	0.99649	0.0070275	0.12928	False
LmxM.25.0470.1_29_0.102206736353078_348-367_1	LmxM.25.0470.1	252.84	323.47	252.84	323.47	0.35416	2494.3	686.7	2.6953	0.99648	0.0035164	0.0070329	0.12928	True
LmxM.30.0930.1_19_0.0819935691318328_159-140_0	LmxM.30.0930.1-LmxM.30.0950.1-LmxM.30.0960.1	409.14	499.67	409.14	499.67	0.28774	4097.6	1128.2	2.6952	0.99648	0.0035173	0.0070345	0.12928	True
LmxM.01.0200.1_57_0.318840579710145_282-301_1	LmxM.01.0200.1	449.36	544.37	449.36	544.37	0.27615	4513.5	1242.8	2.6951	0.99648	0.0035185	0.007037	0.12928	True
LmxM.25.1620.1_63_0.253424657534247_121-102_0	LmxM.25.1620.1	179.29	238.44	179.29	238.44	0.40936	1749.5	481.72	2.6951	0.99648	0.0035188	0.0070377	0.12928	True
LmxM.08_29.1060.1_43_0.248220365212009_796-815_1	LmxM.08_29.1060.1	459.71	555.77	459.71	555.77	0.27323	4614	1272.3	2.6931	0.99646	0.0035391	0.0070782	0.12997	True
LmxM.09.0640.1_48_0.25748502994012_396-377_0	LmxM.09.0640.1	306.85	384.83	306.85	384.83	0.32572	3040.2	838.48	2.6929	0.99646	0.0035419	0.0070838	0.13001	True
LmxM.07.0460.1_52_0.36025641025641_555-574_1	LmxM.07.0460.1	304.56	382.2	304.56	382.2	0.32667	3014.4	832.01	2.6919	0.99645	0.0035528	0.0071056	0.13024	True
LmxM.20.0290.1_29_0.115416666666667_273-292_1	LmxM.20.0290.1	143.66	196.36	143.66	196.36	0.44818	1388.7	383.35	2.6917	0.99645	0.0035542	0.0071085	0.13024	True
LmxM.07.0780.1_81_0.474444444444444_416-435_1	LmxM.07.0780.1	470.05	567.17	470.05	567.17	0.27043	4715.7	1301.8	2.6916	0.99644	0.0035557	0.0071115	0.13024	True
LmxM.34.1880.1_43_0.389978213507625_351-370_1	LmxM.34.1880.1-LmxM.34.1890.1-LmxM.34.1900.1	305.71	227.92	305.71	227.92	-0.42202	3025.4	835.24	2.6915	0.0035561	0.99644	0.0071123	0.13024	False
LmxM.15.0920.1_14_0.338995046001415_954-973_1	LmxM.15.0920.1	389.6	477.75	389.6	477.75	0.29358	3885.2	1072.6	2.6915	0.99644	0.0035566	0.0071132	0.13024	True
LmxM.36.3280.1_0_0.113960113960114_394-413_1	LmxM.36.3280.1	252.84	182.33	252.84	182.33	-0.46943	2485.4	686.7	2.6905	0.0035671	0.99643	0.0071343	0.13057	False
LmxM.36.3570.1_0_0.177117711771177_318-337_1	LmxM.36.3570.1	288.47	213.02	288.47	213.02	-0.43568	2846.4	786.71	2.69	0.0035724	0.99643	0.0071448	0.13064	False
LmxM.23.0030.1_29_0.194850382741823_275-294_1	LmxM.23.0030.1	288.47	213.02	288.47	213.02	-0.43568	2846.4	786.71	2.69	0.0035724	0.99643	0.0071448	0.13064	False
LmxM.32.2760.1_14_0.326126126126126_721-740_1	LmxM.32.2760.1	233.3	165.68	233.3	165.68	-0.49129	2286.4	632.04	2.6898	0.0035748	0.99643	0.0071495	0.13067	False
LmxM.32.3090.1_33_0.387348969438522_1639-1620_0	LmxM.32.3090.1	367.77	282.27	367.77	282.27	-0.38054	3654.9	1010.7	2.6894	0.0035794	0.99642	0.0071589	0.13078	False
LmxM.34.5150.1_38_0.161392405063291_310-291_0	LmxM.34.5150.1	201.12	138.5	201.12	138.5	-0.53492	1960.5	542.34	2.6888	0.0035851	0.99641	0.0071703	0.13092	False
LmxM.12.1180.1_29_0.0603613994617455_152-171_1	LmxM.12.1180.1	389.6	301.55	389.6	301.55	-0.36851	3876.3	1072.6	2.6884	0.0035896	0.99641	0.0071793	0.13103	False
LmxM.06.0630.1_43_0.271444082519001_245-264_1	LmxM.06.0630.1	279.27	205.13	279.27	205.13	-0.4433	2748.8	760.86	2.688	0.0035937	0.99641	0.0071874	0.13112	False
LmxM.08.0410.1_33_0.255349500713267_1079-1060_0	LmxM.08.0410.1	359.72	275.26	359.72	275.26	-0.38488	3567.2	987.88	2.6874	0.0036007	0.9964	0.0072014	0.13125	False
LmxM.20.0780.1_52_0.266371245691777_536-555_1	LmxM.20.0780.1	374.66	288.4	374.66	288.4	-0.37635	3720.2	1030.2	2.6874	0.0036008	0.9964	0.0072016	0.13125	False
LmxM.24.1020.1_14_0.2090339597758_627-646_1	LmxM.24.1020.1	212.61	277.01	212.61	277.01	0.38012	2073.3	574.32	2.687	0.99639	0.003605	0.0072101	0.13133	True
LmxM.36.1690.1_71_0.314994606256742_282-301_1	LmxM.36.1690.1	328.69	248.08	328.69	248.08	-0.4045	3249	900.1	2.6869	0.0036062	0.99639	0.0072125	0.13133	False
LmxM.33.3740.1_57_0.475119291070211_693-712_1	LmxM.33.3740.1	270.08	197.24	270.08	197.24	-0.45148	2652.9	735.04	2.6867	0.0036079	0.99639	0.0072157	0.13133	False
LmxM.01.0720.1_29_0.175166774262965_807-826_1	LmxM.01.0720.1	397.65	486.52	397.65	486.52	0.29034	3949	1095.5	2.6851	0.99637	0.0036258	0.0072516	0.13192	True
LmxM.21.1620.1_46_0.147605083088954_146-165_1	LmxM.21.1620.1	295.36	219.15	295.36	219.15	-0.42886	2904	806.11	2.6842	0.0036353	0.99636	0.0072705	0.13215	False
Non-targeting-124	Non-target-20	283.87	358.53	283.87	358.53	0.33582	2787.3	773.78	2.6841	0.99636	0.0036361	0.0072723	0.13215	True
LmxM.13.0760.1_34_0.0517578125_323-304_0	LmxM.13.0760.1	437.87	344.51	437.87	344.51	-0.34508	4358.4	1210	2.684	0.003637	0.99636	0.007274	0.13215	False
LmxM.27.2480.1_38_0.165369649805447_262-243_0	LmxM.27.2480.1	278.12	204.25	278.12	204.25	-0.44352	2728.6	757.63	2.6839	0.003639	0.99636	0.0072779	0.13216	False
LmxM.15.0980.1_60_0.0996222851746931_201-220_1	LmxM.15.0980.1	360.87	445.32	360.87	445.32	0.3026	3565.6	991.14	2.6824	0.99634	0.0036552	0.0073104	0.13265	True
LmxM.28.0920.1_43_0.205263157894737_124-105_0	LmxM.28.0920.1	250.54	180.58	250.54	180.58	-0.47017	2447.1	680.26	2.6823	0.0036559	0.99634	0.0073117	0.13265	False
LmxM.23.1280.1_14_0.39751373229257_1369-1388_1	LmxM.23.1280.1	259.73	188.47	259.73	188.47	-0.46061	2539.3	706.02	2.682	0.003659	0.99634	0.0073181	0.1327	False
LmxM.33.4330.1_57_0.488405797101449_332-351_1	LmxM.33.4330.1	226.41	292.79	226.41	292.79	0.3695	2203.2	612.78	2.6816	0.99634	0.0036636	0.0073271	0.1328	True
LmxM.36.0160.1_38_0.0955710955710956_75-94_1	LmxM.36.0160.1	272.38	345.38	272.38	345.38	0.34148	2665	741.49	2.6811	0.99633	0.003669	0.007338	0.13294	True
LmxM.11.0130.1_29_0.0297619047619048_21-40_1	LmxM.11.0130.1	365.47	280.51	365.47	280.51	-0.38047	3608.5	1004.2	2.6809	0.0036716	0.99633	0.0073432	0.13296	False
LmxM.14.0680.1_57_0.174444444444444_147-166_1	LmxM.14.0680.1-LmxM.14.0685.1	312.6	390.97	312.6	390.97	0.3218	3070.7	854.69	2.6806	0.99633	0.0036748	0.0073497	0.13296	True
LmxM.08_29.0560.1_38_0.077175697865353_88-107_1	LmxM.08_29.0560.1	312.6	390.97	312.6	390.97	0.3218	3070.7	854.69	2.6806	0.99633	0.0036748	0.0073497	0.13296	True
LmxM.17.0150.1_19_0.166240409207161_198-179_0	LmxM.17.0150.1	231	298.05	231	298.05	0.36623	2247.4	625.62	2.6804	0.99632	0.0036763	0.0073526	0.13296	True
LmxM.22.1620.1_14_0.350119047619048_2934-2953_1	LmxM.22.1620.1	195.38	256.85	195.38	256.85	0.3929	1889.3	526.36	2.6793	0.99631	0.0036886	0.0073772	0.13332	True
LmxM.36.5450.1_52_0.326436781609195_429-410_0	LmxM.36.5450.1	237.9	305.94	237.9	305.94	0.36154	2314.6	644.89	2.6792	0.99631	0.0036896	0.0073793	0.13332	True
LmxM.33.0230.1_14_0.180555555555556_398-379_0	LmxM.33.0230.1	267.78	195.48	267.78	195.48	-0.45201	2613.3	728.58	2.6784	0.0036989	0.9963	0.0073978	0.13359	False
LmxM.16.0890.1_52_0.291856348002023_570-589_1	LmxM.16.0890.1	401.09	312.07	401.09	312.07	-0.36104	3962.5	1105.3	2.6777	0.0037067	0.99629	0.0074135	0.1338	False
LmxM.30.0660.1_29_0.0152230971128609_93-74_0	LmxM.30.0660.1	197.67	259.48	197.67	259.48	0.39075	1909.7	532.75	2.6776	0.99629	0.003708	0.0074159	0.1338	True
LmxM.13.0250.1_33_0.241573033707865_391-372_0	LmxM.13.0250.1	349.38	266.49	349.38	266.49	-0.38943	3435.3	958.59	2.6772	0.0037122	0.99629	0.0074244	0.13389	False
LmxM.19.1160.1_38_0.0198198198198198_19-38_1	LmxM.19.1160.1	364.32	279.64	364.32	279.64	-0.38044	3585.3	1000.9	2.6766	0.0037186	0.99628	0.0074372	0.13406	False
LmxM.26.0870.1_29_0.137755102040816_330-311_0	LmxM.26.0870.1	199.97	262.11	199.97	262.11	0.38864	1930.3	539.14	2.6759	0.99627	0.0037262	0.0074524	0.13424	True
LmxM.34.0870.1_14_0.256854256854257_707-726_1	LmxM.34.0870.1	172.39	114.84	172.39	114.84	-0.58194	1656.3	462.63	2.6759	0.0037269	0.99627	0.0074539	0.13424	False
LmxM.14.0570.1_38_0.180011357183419_630-649_1	LmxM.14.0570.1	386.15	298.92	386.15	298.92	-0.36831	3804.6	1062.8	2.6757	0.0037289	0.99627	0.0074579	0.13425	False
LmxM.36.5080.1_14_0.04723564143854_79-98_1	LmxM.36.5080.1	275.82	202.5	275.82	202.5	-0.44397	2688.5	751.17	2.6755	0.0037313	0.99627	0.0074625	0.13427	False
LmxM.27.2400.1_52_0.1696053736356_192-211_1	LmxM.27.2400.1	301.11	377.82	301.11	377.82	0.32644	2942.2	822.29	2.6751	0.99626	0.0037354	0.0074709	0.13436	True
LmxM.08_29.2300.1_29_0.151312861593235_336-355_1	LmxM.08_29.2300.1	356.27	272.63	356.27	272.63	-0.38483	3498.5	978.11	2.6746	0.0037408	0.99626	0.0074816	0.13449	False
LmxM.33.4030.1_57_0.345417925478348_334-353_1	LmxM.33.4030.1	202.27	264.74	202.27	264.74	0.38659	1950.9	545.53	2.6744	0.99626	0.0037434	0.0074867	0.13452	True
LmxM.27.2337.1_38_0.171063149480416_209-228_1	LmxM.27.2337.1	248.24	178.83	248.24	178.83	-0.47093	2409.1	673.82	2.6741	0.0037468	0.99625	0.0074936	0.13458	False
LmxM.08_29.1960.1_52_0.0243531202435312_45165_1	LmxM.08_29.1960.1	464.3	560.15	464.3	560.15	0.27022	4593.5	1285.4	2.6734	0.99625	0.0037545	0.007509	0.1348	True
LmxM.21.1050.1_33_0.308900523560209_180-161_0	LmxM.21.1050.1-LmxM.29.3340.1	527.51	425.16	527.51	425.16	-0.31056	5238.7	1466.4	2.673	0.0037583	0.99624	0.0075165	0.13487	False
LmxM.34.1950.1_57_0.497175141242938_348-367_1	LmxM.34.1950.1	340.18	258.6	340.18	258.6	-0.39426	3328	932.58	2.6715	0.0037752	0.99622	0.0075504	0.13542	False
LmxM.08.1170.1_29_0.312264860797592_407-426_1	LmxM.08.1170.1	520.62	419.02	520.62	419.02	-0.31254	5161.2	1446.6	2.6713	0.003778	0.99622	0.007556	0.13546	False
LmxM.08.0801.1_43_0.124531835205993_127-146_1	LmxM.08.0801.1	344.78	426.91	344.78	426.91	0.30745	3372.5	945.58	2.6708	0.99622	0.0037836	0.0075671	0.1356	True
LmxM.08_29.0140.1_43_0.361932938856016_363-382_1	LmxM.08_29.0140.1	449.36	543.5	449.36	543.5	0.27383	4430.5	1242.8	2.6702	0.99621	0.0037901	0.0075801	0.13575	True
LmxM.22.1100.1_14_0.16908637630151_1144-1163_1	LmxM.22.1100.1	265.48	193.73	265.48	193.73	-0.45255	2574.1	722.13	2.67	0.0037922	0.99621	0.0075845	0.13575	False
LmxM.27.1940.1_57_0.277430555555556_792-811_1	LmxM.27.1940.1	247.09	177.95	247.09	177.95	-0.47131	2390.3	670.61	2.67	0.0037931	0.99621	0.0075862	0.13575	False
LmxM.22.1540.1_34_0.124610591900312_366-347_0	LmxM.22.1540.1	256.29	185.84	256.29	185.84	-0.46157	2481.3	696.36	2.6696	0.0037975	0.9962	0.007595	0.13585	False
LmxM.25.1150.1_67_0.204607046070461_141-160_1	LmxM.25.1150.1	217.21	152.53	217.21	152.53	-0.50721	2091.9	587.13	2.6694	0.0037993	0.9962	0.0075987	0.13585	False
LmxM.19.0580.1_14_0.162982228001734_1496-1515_1	LmxM.19.0580.1	185.03	244.57	185.03	244.57	0.4006	1772.6	497.65	2.6691	0.9962	0.0038033	0.0076065	0.13593	True
LmxM.33.3420.1_43_0.292870905587669_459-440_0	LmxM.33.3420.1	285.02	359.41	285.02	359.41	0.33353	2767	777.01	2.6687	0.99619	0.0038068	0.0076136	0.136	True
LmxM.07.0560.1_52_0.320058997050148_211-230_1	LmxM.07.0560.1	570.04	463.73	570.04	463.73	-0.2972	5651	1588.5	2.6674	0.0038219	0.99618	0.0076439	0.13642	False
LmxM.28.0730.1_52_0.0716845878136201_30-49_1	LmxM.28.0730.1	339.03	257.72	339.03	257.72	-0.39427	3305.8	929.33	2.6673	0.0038236	0.99618	0.0076472	0.13642	False
LmxM.22.0930.1_48_0.213001383125864_470-451_0	LmxM.22.0930.1	280.42	354.15	280.42	354.15	0.3357	2717.9	764.09	2.6672	0.99618	0.0038238	0.0076475	0.13642	True
LmxM.14.1190.1_38_0.160383004189108_264-283_1	LmxM.14.1190.1	187.33	247.2	187.33	247.2	0.39826	1792.4	504.03	2.6669	0.99617	0.003828	0.007656	0.13644	True
LmxM.29.0745.1_52_0.0261904761904762_14-33_1	LmxM.29.0745.1	278.12	351.52	278.12	351.52	0.3368	2693.6	757.63	2.6666	0.99617	0.0038316	0.0076633	0.13644	True
LmxM.33.3880.1_0_0.170362396842483_2371-2390_1	LmxM.33.3880.1	218.36	283.14	218.36	283.14	0.37332	2098.5	590.34	2.6663	0.99617	0.0038342	0.0076683	0.13644	True
LmxM.36.2330.1_33_0.3734335839599_451-432_0	LmxM.36.2330.1	330.99	250.71	330.99	250.71	-0.39937	3222.4	906.59	2.6662	0.0038354	0.99616	0.0076707	0.13644	False
LmxM.30.1720.1_29_0.113705865999444_403-422_1	LmxM.30.1720.1	170.09	227.04	170.09	227.04	0.41453	1621.6	456.27	2.6661	0.99616	0.0038365	0.007673	0.13644	True
LmxM.14.0780.1_52_0.274509803921569_150-169_1	LmxM.14.0780.1	337.88	419.02	337.88	419.02	0.30966	3291.4	926.08	2.6661	0.99616	0.0038367	0.0076734	0.13644	True
LmxM.17.1420.1_38_0.0555555555555556_37-56_1	LmxM.17.1420.1	473.5	376.94	473.5	376.94	-0.32824	4661.6	1311.7	2.666	0.0038375	0.99616	0.0076751	0.13644	False
LmxM.33.0650.1_43_0.259139784946237_234-253_1	LmxM.33.0650.1	245.94	177.07	245.94	177.07	-0.4717	2371.4	667.39	2.6658	0.00384	0.99616	0.00768	0.13644	False
LmxM.06.0412.1_67_0.32280701754386_175-194_1	LmxM.06.0412.1	357.42	440.93	357.42	440.93	0.30217	3487.1	981.37	2.6658	0.99616	0.00384	0.00768	0.13644	True
LmxM.18.1420.1_43_0.20501138952164_546-527_0	LmxM.18.1420.1	255.14	184.96	255.14	184.96	-0.46189	2462.1	693.13	2.6654	0.0038448	0.99616	0.0076897	0.13652	False
LmxM.13.0260.1_19_0.145593869731801_121-102_0	LmxM.13.0260.1	273.53	346.26	273.53	346.26	0.33908	2645.2	744.72	2.6653	0.99615	0.003846	0.0076921	0.13652	True
Non-targeting-459	Non-target-94	222.96	288.4	222.96	288.4	0.36986	2141.6	603.16	2.6648	0.99615	0.0038515	0.0077029	0.13652	True
LmxM.27.0470.1_43_0.121915820029028_261-242_0	LmxM.27.0470.1	222.96	288.4	222.96	288.4	0.36986	2141.6	603.16	2.6648	0.99615	0.0038515	0.0077029	0.13652	True
LmxM.03.0630.1_52_0.378740970072239_363-382_1	LmxM.03.0630.1	222.96	288.4	222.96	288.4	0.36986	2141.6	603.16	2.6648	0.99615	0.0038515	0.0077029	0.13652	True
LmxM.36.2700.1_14_0.365881809787627_1578-1597_1	LmxM.36.2700.1	271.23	343.63	271.23	343.63	0.34024	2621.1	738.26	2.6647	0.99615	0.0038525	0.0077051	0.13652	True
LmxM.08_29.0180.1_43_0.140285536933582_222-241_1	LmxM.08_29.0180.1	309.15	386.58	309.15	386.58	0.32153	2997.8	844.96	2.6638	0.99614	0.0038635	0.007727	0.13684	True
LmxM.36.1920.1_43_0.376928236083166_555-574_1	LmxM.36.1920.1	172.39	229.67	172.39	229.67	0.41182	1640.6	462.63	2.6631	0.99613	0.0038707	0.0077414	0.13684	True
LmxM.20.0470.1_29_0.196919691969197_351-370_1	LmxM.20.0470.1	229.85	296.29	229.85	296.29	0.36491	2207.1	622.41	2.6631	0.99613	0.0038709	0.0077417	0.13684	True
LmxM.36.0770.1_43_0.210806697108067_270-289_1	LmxM.36.0770.1	262.03	333.11	262.03	333.11	0.34508	2526	712.46	2.6629	0.99613	0.0038736	0.0077471	0.13684	True
LmxM.06.0440.1_29_0.450033534540577_1338-1357_1	LmxM.06.0440.1	382.71	296.29	382.71	296.29	-0.36811	3733.6	1053.1	2.6629	0.0038738	0.99613	0.0077476	0.13684	False
LmxM.25.0030.1_38_0.173356602675974_292-311_1	LmxM.25.0030.1	272.38	199.87	272.38	199.87	-0.44465	2628.8	741.49	2.6628	0.0038742	0.99613	0.0077485	0.13684	False
LmxM.10.0780.1_49_0.29047619047619_370-351_0	LmxM.10.0780.1	402.24	490.9	402.24	490.9	0.28671	3930	1108.6	2.6628	0.99612	0.0038751	0.0077503	0.13684	True
LmxM.32.2180.1_29_0.078514339445228_327-346_1	LmxM.32.2180.1	232.15	298.92	232.15	298.92	0.36332	2229.2	628.83	2.6627	0.99612	0.0038757	0.0077513	0.13684	True
LmxM.32.0300.1_43_0.133034379671151_174-193_1	LmxM.32.0300.1	259.73	330.48	259.73	330.48	0.34635	2502.6	706.02	2.6626	0.99612	0.0038775	0.007755	0.13685	True
LmxM.36.2020.1_43_0.268665490887713_453-472_1	LmxM.36.2020.1-LmxM.36.2030.1	367.77	283.14	367.77	283.14	-0.37608	3580.4	1010.7	2.6618	0.0038863	0.99611	0.0077727	0.13704	False
LmxM.36.3880.1_57_0.492997198879552_532-513_0	LmxM.36.3880.1	244.79	176.2	244.79	176.2	-0.47209	2352.7	664.17	2.6617	0.0038875	0.99611	0.0077749	0.13704	False
LmxM.22.0930.1_29_0.102351313969571_227-208_0	LmxM.22.0930.1	245.94	314.7	245.94	314.7	0.35439	2363.9	667.39	2.6616	0.99611	0.0038887	0.0077773	0.13704	True
LmxM.01.0120.1_43_0.184449958643507_219-238_1	LmxM.01.0120.1	304.56	381.32	304.56	381.32	0.32336	2946.7	832.01	2.6615	0.99611	0.0038901	0.0077802	0.13704	True
LmxM.11.0170.1_29_0.411327762302693_881-900_1	LmxM.11.0170.1	305.71	228.79	305.71	228.79	-0.41651	2957.6	835.24	2.6612	0.003893	0.99611	0.0077861	0.13704	False
LmxM.25.0310.1_29_0.38627269929209_1247-1266_1	LmxM.25.0310.1	152.85	99.057	152.85	99.057	-0.62073	1447	408.67	2.6611	0.003894	0.99611	0.0077881	0.13704	False
LmxM.08.0420.1_29_0.0241373448920619_135-154_1	LmxM.08.0420.1	313.75	235.81	313.75	235.81	-0.41049	3037.5	857.93	2.661	0.0038951	0.9961	0.0077902	0.13704	False
LmxM.08_29.0120.1_43_0.34981684981685_951-970_1	LmxM.08_29.0120.1	399.95	488.27	399.95	488.27	0.28723	3900.7	1102	2.6607	0.9961	0.0038993	0.0077987	0.13707	True
LmxM.18.0160.1_48_0.39423984891407_827-846_1	LmxM.18.0160.1	486.14	583.82	486.14	583.82	0.26366	4770.8	1347.8	2.6607	0.9961	0.0038994	0.0077988	0.13707	True
LmxM.30.0490.1_14_0.381825590872046_933-952_1	LmxM.30.0490.1-LmxM.30.0490b.1	174.69	232.3	174.69	232.3	0.40917	1659.6	468.99	2.6603	0.9961	0.0039033	0.0078066	0.13715	True
LmxM.17.0830.1_0_0.0851970181043663_154-173_1	LmxM.17.0830.1	410.29	320.84	410.29	320.84	-0.35381	4000.7	1131.4	2.6593	0.0039154	0.99608	0.0078308	0.13745	False
LmxM.11.0950.1_29_0.2_253-234_0	LmxM.11.0950.1	410.29	320.84	410.29	320.84	-0.35381	4000.7	1131.4	2.6593	0.0039154	0.99608	0.0078308	0.13745	False
LmxM.34.2310.1_29_0.451137884872825_334-353_1	LmxM.34.2310.1	198.82	260.35	198.82	260.35	0.38727	1892.9	535.95	2.6578	0.99607	0.0039327	0.0078653	0.13799	True
LmxM.03.0310.1_0_0.199062853449669_1235-1216_0	LmxM.03.0310.1	410.29	499.67	410.29	499.67	0.2837	3994.2	1131.4	2.6571	0.99606	0.0039403	0.0078806	0.13817	True
LmxM.36.2720.1_43_0.0702875399361022_208-189_0	LmxM.36.2720.1	252.84	183.21	252.84	183.21	-0.46255	2424	686.7	2.6571	0.0039413	0.99606	0.0078826	0.13817	False
LmxM.08_29.2240.1_33_0.0333716915995397_97-78_0	LmxM.08_29.2240.1	380.41	466.36	380.41	466.36	0.29319	3693.5	1046.5	2.6568	0.99606	0.0039443	0.0078887	0.13822	True
LmxM.01.0560.1_0_0.108252947481243_197-216_1	LmxM.01.0560.1	395.35	483.01	395.35	483.01	0.28827	3842.4	1089	2.6565	0.99605	0.0039478	0.0078957	0.13828	True
LmxM.36.1410.1_38_0.0382262996941896_95-114_1	LmxM.36.1410.1	343.63	262.11	343.63	262.11	-0.38941	3323.2	942.33	2.6558	0.0039564	0.99604	0.0079127	0.13852	False
LmxM.32.1130.1_57_0.387914230019493_787-806_1	LmxM.32.1130.1	131.02	180.58	131.02	180.58	0.4599	1228.3	348.61	2.6546	0.99603	0.00397	0.00794	0.13893	True
LmxM.34.3120.1_19_0.0853681620291501_446-465_1	LmxM.34.3120.1	341.33	422.53	341.33	422.53	0.30705	3296.1	935.83	2.6541	0.99602	0.0039759	0.0079519	0.13908	True
LmxM.36.6120.1_74_0.468524251805986_450-469_1	LmxM.36.6120.1	205.72	268.24	205.72	268.24	0.38123	1954.6	555.12	2.6537	0.99602	0.0039812	0.0079623	0.1392	True
LmxM.24.0840.1_57_0.38375350140056_268-287_1	LmxM.24.0840.1	222.96	157.79	222.96	157.79	-0.49611	2123.5	603.16	2.6535	0.0039829	0.99602	0.0079658	0.1392	False
LmxM.18.0100.1_60_0.387049300956586_519-538_1	LmxM.18.0100.1	387.3	300.68	387.3	300.68	-0.36418	3752.1	1066.1	2.6531	0.003988	0.99601	0.0079761	0.13931	False
LmxM.19.0270.1_29_0.413888888888889_1189-1208_1	LmxM.19.0270.1	181.58	240.19	181.58	240.19	0.40161	1717.4	488.09	2.6527	0.99601	0.0039922	0.0079843	0.13933	True
LmxM.34.5100.1_49_0.311688311688312_78-59_0	LmxM.34.5100.1	303.41	227.04	303.41	227.04	-0.4167	2915.8	828.77	2.6526	0.0039932	0.99601	0.0079864	0.13933	False
LmxM.17.1370.1_52_0.323337178008458_834-853_1	LmxM.17.1370.1	283.87	357.66	283.87	357.66	0.3323	2722.3	773.78	2.6526	0.99601	0.0039937	0.0079875	0.13933	True
LmxM.11.0490.1_29_0.0130718954248366_45197_1	LmxM.11.0490.1	521.77	420.77	521.77	420.77	-0.30971	5100.1	1449.9	2.6524	0.0039962	0.996	0.0079924	0.13935	False
LmxM.22.1330.1_29_0.176923742750801_2040-2059_1	LmxM.22.1330.1	278.12	205.13	278.12	205.13	-0.43737	2664.2	757.63	2.652	0.0040008	0.996	0.0080016	0.13944	False
LmxM.34.0460.1_43_0.322803195352215_883-902_1	LmxM.34.0460.1	314.9	392.72	314.9	392.72	0.31771	3028.1	861.17	2.6519	0.996	0.0040023	0.0080045	0.13944	True
LmxM.27.2290.1_29_0.10462962962963_223-242_1	LmxM.27.2290.1	164.35	108.7	164.35	108.7	-0.59193	1548.2	440.39	2.6517	0.0040049	0.996	0.0080098	0.13947	False
LmxM.17.0235.1_0_0.193909112538663_818-799_0	LmxM.17.0235.1-LmxM.17.0237.1	482.69	385.71	482.69	385.71	-0.32285	4703	1338	2.6514	0.0040077	0.99599	0.0080153	0.13951	False
LmxM.36.4210.1_38_0.038917089678511_111-130_1	LmxM.36.4210.1	201.12	139.38	201.12	139.38	-0.52588	1906	542.34	2.6512	0.0040104	0.99599	0.0080209	0.13954	False
LmxM.05.0200.1_38_0.15989847715736_383-364_0	LmxM.05.0200.1	407.99	319.09	407.99	319.09	-0.35361	3952	1124.9	2.6507	0.0040158	0.99598	0.0080316	0.13967	False
LmxM.17.0870.1_57_0.499625468164794_660-679_1	LmxM.17.0870.1	476.95	573.3	476.95	573.3	0.26496	4642.2	1321.6	2.6505	0.99598	0.0040181	0.0080362	0.13968	True
LmxM.04.1010.1_71_0.394990366088632_197-216_1	LmxM.04.1010.1	286.17	212.14	286.17	212.14	-0.4301	2740.1	780.24	2.6502	0.0040218	0.99598	0.0080436	0.13975	False
LmxM.30.1730.1_52_0.137357830271216_146-165_1	LmxM.30.1730.1	221.81	156.91	221.81	156.91	-0.49668	2105.7	599.95	2.6495	0.004031	0.99597	0.0080619	0.14001	False
LmxM.27.1760.1_49_0.259259259259259_444-425_0	LmxM.27.1760.1	349.38	267.37	349.38	267.37	-0.38471	3363	958.59	2.6489	0.0040381	0.99596	0.0080761	0.14019	False
LmxM.20.0250.1_57_0.493859649122807_566-547_0	LmxM.20.0250.1	270.08	341.88	270.08	341.88	0.33898	2577.6	735.04	2.6483	0.99596	0.004045	0.0080899	0.14037	True
LmxM.08.0510.1_43_0.357965832340087_898-917_1	LmxM.08.0510.1	332.14	412.01	332.14	412.01	0.31004	3189.4	909.84	2.6478	0.99595	0.0040507	0.0081014	0.14041	True
LmxM.08.0280.1_33_0.280839895013123_324-305_0	LmxM.08.0280.1	393.05	305.94	393.05	305.94	-0.36044	3794.4	1082.4	2.6478	0.0040509	0.99595	0.0081019	0.14041	False
LmxM.25.0740.1_0_0.137541933516316_445-464_1	LmxM.25.0740.1	276.97	204.25	276.97	204.25	-0.43757	2644.4	754.4	2.6477	0.0040515	0.99595	0.008103	0.14041	False
LmxM.18.0480.1_19_0.089126559714795_96-115_1	LmxM.18.0480.1	356.27	273.5	356.27	273.5	-0.38021	3425.5	978.11	2.6466	0.0040655	0.99593	0.008131	0.14077	False
LmxM.01.0600.1_19_0.138580931263858_754-735_0	LmxM.01.0600.1	356.27	273.5	356.27	273.5	-0.38021	3425.5	978.11	2.6466	0.0040655	0.99593	0.008131	0.14077	False
LmxM.27.1510.1_67_0.489030431705591_687-706_1	LmxM.27.1510.1	329.84	409.38	329.84	409.38	0.31081	3163	903.34	2.6463	0.99593	0.004069	0.0081379	0.14083	True
LmxM.16.0720.1_38_0.0477087256748274_69-88_1	LmxM.16.0720.1	210.32	147.27	210.32	147.27	-0.51117	1987.4	567.92	2.6455	0.0040782	0.99592	0.0081563	0.14109	False
LmxM.16.1200.1_52_0.0174953959484346_45165_1	LmxM.16.1200.1	233.3	299.8	233.3	299.8	0.36044	2211	632.04	2.6451	0.99592	0.0040834	0.0081668	0.14121	True
LmxM.08.0210.1_43_0.187902187902188_285-304_1	LmxM.08.0210.1	348.23	266.49	348.23	266.49	-0.38469	3340.7	955.34	2.6446	0.0040899	0.99591	0.0081799	0.14127	False
LmxM.24.1830.1_43_0.377593360995851_278-259_0	LmxM.24.1830.1	190.78	250.71	190.78	250.71	0.39232	1795.9	513.6	2.6445	0.99591	0.0040906	0.0081811	0.14127	True
LmxM.31.0370.1_38_0.0898583146905295_237-256_1	LmxM.31.0370.1	190.78	250.71	190.78	250.71	0.39232	1795.9	513.6	2.6445	0.99591	0.0040906	0.0081811	0.14127	True
LmxM.17.0290.1_57_0.219432821943282_466-485_1	LmxM.17.0290.1	391.9	305.06	391.9	305.06	-0.36035	3770.7	1079.2	2.6435	0.0041027	0.9959	0.0082054	0.14163	False
LmxM.08_29.1200.1_33_0.220923761825264_394-413_1	LmxM.08_29.1200.1	355.12	272.63	355.12	272.63	-0.38018	3403	974.86	2.6423	0.0041177	0.99588	0.0082354	0.14206	False
LmxM.08_29.0330.1_43_0.377777777777778_438-457_1	LmxM.08_29.0330.1	405.69	317.33	405.69	317.33	-0.3534	3903.7	1118.4	2.6422	0.0041188	0.99588	0.0082377	0.14206	False
LmxM.08_29.0610.1_41_0.0566037735849057_111-92_0	LmxM.08_29.0610.1	426.38	335.74	426.38	335.74	-0.34387	4107.6	1177.2	2.6416	0.0041252	0.99587	0.0082505	0.1422	False
LmxM.29.1580.1_38_0.134281200631912_334-353_1	LmxM.29.1580.1	209.17	146.39	209.17	146.39	-0.51186	1970.2	564.72	2.6415	0.0041265	0.99587	0.008253	0.1422	False
LmxM.22.0520.1_33_0.258635961027458_879-860_0	LmxM.22.0520.1	219.51	155.16	219.51	155.16	-0.49782	2070.5	593.54	2.6414	0.0041288	0.99587	0.0082576	0.14222	False
LmxM.24.1310.1_52_0.318954248366013_238-257_1	LmxM.24.1310.1	239.05	171.82	239.05	171.82	-0.47409	2260.1	648.1	2.6409	0.0041338	0.99587	0.0082676	0.14226	False
LmxM.24.1830.1_38_0.0262793914246196_45291_1	LmxM.24.1830.1	239.05	171.82	239.05	171.82	-0.47409	2260.1	648.1	2.6409	0.0041338	0.99587	0.0082676	0.14226	False
LmxM.04.1100.1_52_0.0575757575757576_45197_1	LmxM.04.1100.1	291.91	217.4	291.91	217.4	-0.42351	2776.3	796.41	2.6404	0.0041398	0.99586	0.0082797	0.14235	False
LmxM.25.0210.1_43_0.395833333333333_354-373_1	LmxM.25.0210.1	248.24	179.7	248.24	179.7	-0.46391	2348.7	673.82	2.6403	0.0041416	0.99586	0.0082832	0.14235	False
LmxM.24.1660.1_43_0.357142857142857_562-543_0	LmxM.24.1660.1	248.24	179.7	248.24	179.7	-0.46391	2348.7	673.82	2.6403	0.0041416	0.99586	0.0082832	0.14235	False
LmxM.24.1910.1_38_0.192837465564738_63-82_1	LmxM.24.1910.1	197.67	258.6	197.67	258.6	0.38588	1856	532.75	2.6396	0.99585	0.0041504	0.0083007	0.14258	True
LmxM.17.0500.1_38_0.155869942913874_624-643_1	LmxM.17.0500.1	274.68	202.5	274.68	202.5	-0.43796	2604.9	747.94	2.6392	0.004155	0.99585	0.0083099	0.14268	False
LmxM.22.0800.1_0_0.0478395061728395_24-43_1	LmxM.22.0800.1	228.7	163.05	228.7	163.05	-0.48565	2155.3	619.2	2.6385	0.0041639	0.99584	0.0083277	0.14292	False
LmxM.31.1790.1_19_0.162379421221865_308-289_0	LmxM.31.1790.1	285.02	358.53	285.02	358.53	0.33002	2702.2	777.01	2.6373	0.99582	0.0041785	0.008357	0.14324	True
LmxM.28.2330.1_38_0.00626204238921002_45165_1	LmxM.28.2330.1	218.36	154.28	218.36	154.28	-0.49841	2053	590.34	2.6373	0.0041786	0.99582	0.0083571	0.14324	False
LmxM.36.0870.1_19_0.0109034267912773_24-43_1	LmxM.36.0870.1	218.36	154.28	218.36	154.28	-0.49841	2053	590.34	2.6373	0.0041786	0.99582	0.0083571	0.14324	False
LmxM.34.4590.1_38_0.139754485363551_141-160_1	LmxM.34.4590.1	290.76	216.52	290.76	216.52	-0.42364	2756	793.17	2.6361	0.0041927	0.99581	0.0083854	0.14366	False
LmxM.15.0770.1_43_0.350583460172501_687-706_1	LmxM.15.0770.1	278.12	350.64	278.12	350.64	0.33321	2629.6	757.63	2.6347	0.99579	0.0042105	0.0084209	0.14421	True
LmxM.36.0700.1_43_0.110144927536232_66-85_1	LmxM.36.0700.1	206.87	269.12	206.87	269.12	0.37792	1937.6	558.32	2.6345	0.99579	0.0042129	0.0084258	0.14423	True
LmxM.02.0060.1_48_0.26046511627907_177-158_0	LmxM.02.0060.1	367.77	284.02	367.77	284.02	-0.37164	3506.6	1010.7	2.6342	0.0042166	0.99578	0.0084332	0.14429	False
LmxM.17.1350.1_57_0.418518518518519_219-238_1	LmxM.17.1350.1	385	470.74	385	470.74	0.28937	3675.2	1059.6	2.6338	0.99578	0.0042216	0.0084432	0.1444	True
LmxM.21.0510.1_29_0.112692763938316_183-202_1	LmxM.21.0510.1	271.23	342.75	271.23	342.75	0.33656	2558	738.26	2.6325	0.99576	0.0042384	0.0084768	0.14491	True
LmxM.11.0480.1_29_0.410304743952246_1299-1318_1	LmxM.11.0480.1	381.56	296.29	381.56	296.29	-0.36379	3634.9	1049.8	2.6315	0.00425	0.99575	0.0084999	0.14525	False
LmxM.31.1740.1_29_0.407692307692308_165-146_0	LmxM.31.1740.1	304.56	380.45	304.56	380.45	0.32005	2879.8	832.01	2.6311	0.99574	0.0042558	0.0085116	0.14534	True
LmxM.32.0760.1_29_0.0998217468805704_105-124_1	LmxM.32.0760.1	165.49	220.91	165.49	220.91	0.41447	1535.2	443.56	2.631	0.99574	0.004257	0.008514	0.14534	True
LmxM.25.0610.1_49_0.294237288135593_1309-1290_0	LmxM.25.0610.1	305.71	229.67	305.71	229.67	-0.41101	2890.6	835.24	2.6309	0.0042582	0.99574	0.0085165	0.14534	False
LmxM.08_29.0030.1_38_0.037037037037037_47-66_1	LmxM.08_29.0030.1	226.41	161.3	226.41	161.3	-0.48664	2119.6	612.78	2.6302	0.0042663	0.99573	0.0085326	0.14534	False
LmxM.04.0920.1_38_0.146299483648881_262-243_0	LmxM.04.0920.1	547.05	444.44	547.05	444.44	-0.29908	5264.5	1522.4	2.6298	0.0042714	0.99573	0.0085428	0.14534	False
LmxM.01.0150.1_14_0.188034188034188_76-57_0	LmxM.01.0150.1	395.35	308.57	395.35	308.57	-0.35652	3765.6	1089	2.6298	0.0042717	0.99573	0.0085434	0.14534	False
LmxM.36.6240.1_19_0.0410464591790708_85-104_1	LmxM.36.6240.1	259.73	329.6	259.73	329.6	0.34253	2440.9	706.02	2.6296	0.99573	0.0042747	0.0085495	0.14534	True
LmxM.34.1410.1_14_0.393401015228426_935-916_0	LmxM.34.1410.1	216.06	152.53	216.06	152.53	-0.49959	2018.2	583.93	2.6292	0.0042799	0.99572	0.0085598	0.14534	False
LmxM.09.1350.1_77_0.424870466321244_256-237_0	LmxM.09.1350.1	345.93	426.91	345.93	426.91	0.30266	3278.8	948.83	2.6289	0.99572	0.004283	0.008566	0.14534	True
LmxM.28.1990.1_38_0.14500442086649_325-344_1	LmxM.28.1990.1	263.18	192.85	263.18	192.85	-0.44656	2473.1	715.69	2.6289	0.0042834	0.99572	0.0085667	0.14534	False
LmxM.20.0870.1_29_0.00904392764857881_27-8_0	LmxM.20.0870.1	280.42	207.76	280.42	207.76	-0.43091	2640.1	764.09	2.6288	0.0042845	0.99572	0.008569	0.14534	False
LmxM.29.3430.1_48_0.23_560-541_0	LmxM.29.3430.1	280.42	207.76	280.42	207.76	-0.43091	2640.1	764.09	2.6288	0.0042845	0.99572	0.008569	0.14534	False
LmxM.32.2580.1_67_0.493333333333333_144-163_1	LmxM.32.2580.1	280.42	207.76	280.42	207.76	-0.43091	2640.1	764.09	2.6288	0.0042845	0.99572	0.008569	0.14534	False
LmxM.29.1780.1_43_0.0627325890483785_111-130_1	LmxM.29.1780.1	225.26	290.16	225.26	290.16	0.36384	2106.1	609.57	2.6287	0.99571	0.0042859	0.0085717	0.14534	True
LmxM.32.2510.1_29_0.388397246804326_782-801_1	LmxM.32.2510.1	235.6	169.19	235.6	169.19	-0.47534	2205.4	638.46	2.6284	0.004289	0.99571	0.008578	0.14534	False
LmxM.30.2270.1_29_0.168466522678186_237-218_0	LmxM.30.2270.1	235.6	169.19	235.6	169.19	-0.47534	2205.4	638.46	2.6284	0.004289	0.99571	0.008578	0.14534	False
LmxM.31.3680.1_57_0.411290322580645_462-443_0	LmxM.31.3680.1	252.84	321.72	252.84	321.72	0.34635	2372	686.7	2.6284	0.99571	0.0042897	0.0085793	0.14534	True
LmxM.19.0330.1_29_0.434819532908705_1017-1036_1	LmxM.19.0330.1	227.56	292.79	227.56	292.79	0.36223	2127.6	615.99	2.6283	0.99571	0.0042906	0.0085812	0.14534	True
LmxM.36.6350.1_43_0.21983039791259_334-353_1	LmxM.36.6350.1	250.54	319.09	250.54	319.09	0.34767	2349.2	680.26	2.6281	0.99571	0.0042934	0.0085867	0.14534	True
LmxM.36.5030.1_52_0.306769494430163_351-370_1	LmxM.36.5030.1	167.79	223.54	167.79	223.54	0.41168	1553.6	449.91	2.628	0.9957	0.004295	0.00859	0.14534	True
LmxM.28.0830.1_52_0.375859912445278_594-613_1	LmxM.28.0830.1	167.79	223.54	167.79	223.54	0.41168	1553.6	449.91	2.628	0.9957	0.004295	0.00859	0.14534	True
LmxM.24.0890.1_29_0.158703071672355_563-544_0	LmxM.24.0890.1	170.09	113.96	170.09	113.96	-0.57365	1575.4	456.27	2.6279	0.0042961	0.9957	0.0085922	0.14534	False
LmxM.08_29.0470.1_49_0.163325909428359_212-231_1	LmxM.08_29.0470.1	232.15	298.05	232.15	298.05	0.3591	2171.1	628.83	2.6278	0.9957	0.0042975	0.008595	0.14534	True
LmxM.29.0650.1_52_0.327470686767169_384-403_1	LmxM.29.0650.1	244.79	177.07	244.79	177.07	-0.46497	2292.9	664.17	2.6277	0.0042985	0.9957	0.0085971	0.14534	False
LmxM.21.0710.1_52_0.27020202020202_528-547_1	LmxM.21.0710.1	245.94	313.83	245.94	313.83	0.35037	2304	667.39	2.6277	0.9957	0.0042988	0.0085976	0.14534	True
LmxM.36.6995.1_33_0.384_150-131_0	LmxM.36.6995.1	288.47	214.77	288.47	214.77	-0.42391	2715.6	786.71	2.6275	0.0043006	0.9957	0.0086012	0.14534	False
LmxM.31.1965.1_38_0.119413919413919_159-178_1	LmxM.31.1965.1	170.09	226.17	170.09	226.17	0.40897	1572.1	456.27	2.6251	0.99567	0.0043313	0.0086625	0.14631	True
LmxM.10.0570.1_67_0.370215727209464_523-542_1	LmxM.10.0570.1	262.03	191.98	262.03	191.98	-0.44681	2453.9	712.46	2.6246	0.0043375	0.99566	0.0086751	0.14646	False
LmxM.34.2140.1_38_0.102985984156002_163-182_1	LmxM.34.2140.1	234.45	168.31	234.45	168.31	-0.47577	2187.4	635.25	2.6242	0.004342	0.99566	0.0086841	0.14649	False
LmxM.13.1490.1_29_0.478411053540587_1103-1122_1	LmxM.13.1490.1	234.45	168.31	234.45	168.31	-0.47577	2187.4	635.25	2.6242	0.004342	0.99566	0.0086841	0.14649	False
LmxM.28.0730.1_67_0.301075268817204_179-160_0	LmxM.28.0730.1	287.32	213.89	287.32	213.89	-0.42404	2695.6	783.47	2.6232	0.0043556	0.99564	0.0087111	0.14688	False
LmxM.06.1090.1_29_0.450223713646532_801-820_1	LmxM.06.1090.1	379.26	294.54	379.26	294.54	-0.36362	3588.6	1043.3	2.6229	0.0043596	0.99564	0.0087193	0.14694	False
LmxM.36.0840.1_29_0.3714527742482_867-886_1	LmxM.36.0840.1	194.23	254.22	194.23	254.22	0.38657	1799.4	523.17	2.6228	0.99564	0.0043611	0.0087222	0.14694	True
LmxM.02.0460.1_29_0.143835616438356_131-112_0	LmxM.02.0460.1	386.15	300.68	386.15	300.68	-0.3599	3653.2	1062.8	2.6219	0.0043721	0.99563	0.0087442	0.14725	False
LmxM.22.0310.1_43_0.110947471772214_219-238_1	LmxM.22.0310.1	334.44	413.76	334.44	413.76	0.30623	3146	916.33	2.6204	0.99561	0.0043913	0.0087827	0.14784	True
LmxM.17.1410.1_33_0.319946452476573_473-492_1	LmxM.17.1410.1	278.12	206	278.12	206	-0.43125	2600.6	757.63	2.6202	0.0043945	0.99561	0.0087889	0.14788	False
LmxM.30.2400.1_0_0.0187755102040816_76-57_0	LmxM.30.2400.1	198.82	259.48	198.82	259.48	0.38243	1839.4	535.95	2.6199	0.9956	0.0043974	0.0087948	0.14791	True
LmxM.08.0010.1_0_0.179594106199611_639-658_1	LmxM.08.0010.1	371.21	287.53	371.21	287.53	-0.36742	3501.7	1020.5	2.6197	0.0044	0.9956	0.0087999	0.14794	False
LmxM.04.0490.1_29_0.0276923076923077_33-14_0	LmxM.04.0490.1	411.44	499.67	411.44	499.67	0.27967	3892.2	1134.7	2.6192	0.99559	0.0044069	0.0088138	0.14811	True
LmxM.08.0620.1_19_0.0599013389711064_517-498_0	LmxM.08.0620.1	356.27	274.38	356.27	274.38	-0.37561	3353.4	978.11	2.6186	0.0044152	0.99558	0.0088304	0.14828	False
LmxM.36.6830.1_43_0.0510132774283718_66-85_1	LmxM.36.6830.1	276.97	348.89	276.97	348.89	0.33195	2586	754.4	2.6184	0.99558	0.0044178	0.0088355	0.14828	True
LmxM.20.0930.1_14_0.384002549394519_2403-2422_1	LmxM.20.0930.1	276.97	348.89	276.97	348.89	0.33195	2586	754.4	2.6184	0.99558	0.0044178	0.0088355	0.14828	True
LmxM.26.0870.1_33_0.137755102040816_333-314_0	LmxM.26.0870.1	152.85	99.933	152.85	99.933	-0.60815	1400.2	408.67	2.6178	0.0044255	0.99557	0.0088509	0.14848	False
LmxM.25.0420.1_0_0.0570120682480233_267-286_1	LmxM.25.0420.1	166.64	111.33	166.64	111.33	-0.57767	1529.9	446.74	2.6171	0.0044345	0.99557	0.0088691	0.14872	False
LmxM.36.6900.1_29_0.157028678890456_327-346_1	LmxM.36.6900.1	205.72	267.37	205.72	267.37	0.37653	1900.2	555.12	2.6165	0.99556	0.0044424	0.0088847	0.14892	True
LmxM.23.0030.1_29_0.194850382741823_276-295_1	LmxM.23.0030.1	259.73	190.22	259.73	190.22	-0.44732	2415.9	706.02	2.616	0.0044479	0.99555	0.0088959	0.14904	False
LmxM.21.1569.1_57_0.337267525035765_932-951_1	LmxM.21.1569.1	347.08	427.79	347.08	427.79	0.30084	3256.7	952.09	2.6156	0.99555	0.0044538	0.0089077	0.14918	True
LmxM.12.1160.1_14_0.0222457627118644_72-53_0	LmxM.12.1160.1	325.24	247.2	325.24	247.2	-0.39442	3045.1	890.36	2.6154	0.0044567	0.99554	0.0089135	0.14921	False
LmxM.23.0430.1_29_0.091279543602282_106-125_1	LmxM.23.0430.1	214.91	277.88	214.91	277.88	0.36922	1982.7	580.73	2.6131	0.99551	0.004486	0.008972	0.15009	True
LmxM.25.0890.1_43_0.211640211640212_155-174_1	LmxM.25.0890.1	181.58	239.31	181.58	239.31	0.39636	1666.4	488.09	2.6131	0.99551	0.0044869	0.0089738	0.15009	True
LmxM.04.0890.1_38_0.104638619201726_381-400_1	LmxM.04.0890.1	432.12	341.88	432.12	341.88	-0.33709	4072.3	1193.6	2.6122	0.0044984	0.9955	0.0089967	0.15041	False
LmxM.29.1810.1_14_0.0395713601532567_652-671_1	LmxM.29.1810.1	253.99	322.59	253.99	322.59	0.34374	2353.2	689.91	2.6119	0.9955	0.0045026	0.0090052	0.15049	True
LmxM.21.1680.1_14_0.250146455770357_423-442_1	LmxM.21.1680.1	275.82	204.25	275.82	204.25	-0.43159	2561.5	751.17	2.6115	0.0045073	0.99549	0.0090147	0.15058	False
LmxM.29.1050.1_14_0.225172074729597_224-243_1	LmxM.29.1050.1	224.11	288.4	224.11	288.4	0.36247	2067	606.37	2.6111	0.99549	0.0045126	0.0090253	0.1507	True
LmxM.30.2990.1_14_0.318165969316597_1821-1840_1	LmxM.30.2990.1	249.39	181.46	249.39	181.46	-0.45662	2307.5	677.04	2.6108	0.0045164	0.99548	0.0090328	0.15071	False
Non-targeting-982	Non-target-168	226.41	291.03	226.41	291.03	0.36087	2088.4	612.78	2.6108	0.99548	0.0045169	0.0090337	0.15071	True
LmxM.20.0930.1_29_0.0283620140216699_174-193_1	LmxM.20.0930.1	228.7	293.66	228.7	293.66	0.35929	2109.9	619.2	2.6105	0.99548	0.0045202	0.0090403	0.15076	True
LmxM.28.0080.1_29_0.0285991274842462_182-163_0	LmxM.28.0080.1	237.9	304.18	237.9	304.18	0.35328	2196.8	644.89	2.6102	0.99548	0.0045246	0.0090493	0.15084	True
LmxM.08_29.0820.1_67_0.349951124144673_349-368_1	LmxM.08_29.0820.1	427.53	517.2	427.53	517.2	0.27412	4020.5	1180.5	2.6099	0.99547	0.004529	0.009058	0.15092	True
LmxM.28.1040.1_0_0.0835312747426762_204-223_1	LmxM.28.1040.1	220.66	156.91	220.66	156.91	-0.48922	2031.8	596.75	2.6095	0.0045334	0.99547	0.0090668	0.15101	False
LmxM.22.1620.1_29_0.102261904761905_856-875_1	LmxM.22.1620.1	266.63	196.36	266.63	196.36	-0.43941	2468.9	725.36	2.6091	0.0045389	0.99546	0.0090777	0.15112	False
LmxM.18.0340.1_14_0.0752136752136752_79-98_1	LmxM.18.0340.1	337.88	417.27	337.88	417.27	0.30362	3150.7	926.08	2.6085	0.99545	0.004547	0.009094	0.15133	True
LmxM.36.3940.1_43_0.379646556977453_1243-1262_1	LmxM.36.3940.1	188.48	129.74	188.48	129.74	-0.53537	1725.3	507.22	2.6083	0.0045502	0.99545	0.0091004	0.15136	False
LmxM.11.1050.1_14_0.353867214236824_514-533_1	LmxM.11.1050.1	360.87	278.76	360.87	278.76	-0.37127	3370.9	991.14	2.6081	0.0045524	0.99545	0.0091048	0.15136	False
LmxM.32.0050.1_86_0.404864091559371_274-293_1	LmxM.32.0050.1	330.99	252.46	330.99	252.46	-0.38936	3083.2	906.59	2.608	0.0045536	0.99545	0.0091073	0.15136	False
LmxM.30.2250.1_52_0.257531584062196_261-280_1	LmxM.30.2250.1	313.75	390.09	313.75	390.09	0.3133	2913.9	857.93	2.6063	0.99542	0.0045758	0.0091517	0.15203	True
LmxM.32.0440.1_14_0.085972850678733_66-47_0	LmxM.32.0440.1	285.02	357.66	285.02	357.66	0.32649	2638.1	777.01	2.6058	0.99542	0.0045824	0.0091647	0.15208	True
LmxM.23.1200.1_43_0.192517006802721_273-292_1	LmxM.23.1200.1	190.78	249.83	190.78	249.83	0.38729	1743.7	513.6	2.6058	0.99542	0.0045827	0.0091655	0.15208	True
LmxM.20.0400.1_43_0.0480225988700565_78-97_1	LmxM.20.0400.1	282.72	210.39	282.72	210.39	-0.42459	2616.1	770.55	2.6058	0.0045829	0.99542	0.0091658	0.15208	False
LmxM.08_29.2870.1_0_0.143350604490501_159-178_1	LmxM.08_29.2870.1	489.59	393.6	489.59	393.6	-0.31413	4607.1	1357.7	2.6051	0.0045921	0.99541	0.0091842	0.15232	False
LmxM.25.2130.1_38_0.0644444444444444_54-73_1	LmxM.25.2130.1-LmxM.25.2140.1	463.16	369.93	463.16	369.93	-0.32346	4345.6	1282.1	2.6036	0.0046129	0.99539	0.0092257	0.15294	False
LmxM.01.0070.1_43_0.0755555555555556_131-150_1	LmxM.01.0070.1	456.26	548.76	456.26	548.76	0.26578	4277.9	1262.5	2.6033	0.99538	0.0046168	0.0092335	0.15301	True
LmxM.09.0650.1_43_0.276295133437991_535-516_0	LmxM.09.0650.1	422.93	333.99	422.93	333.99	-0.33972	3955.4	1167.4	2.6031	0.0046188	0.99538	0.0092376	0.15301	False
LmxM.21.1090.1_71_0.402777777777778_657-676_1	LmxM.21.1090.1	237.9	171.82	237.9	171.82	-0.46717	2183.5	644.89	2.6023	0.0046306	0.99537	0.0092612	0.15325	False
LmxM.25.1210.1_19_0.0667293233082707_219-200_0	LmxM.25.1210.1	247.09	179.7	247.09	179.7	-0.45724	2270.6	670.61	2.6022	0.0046307	0.99537	0.0092615	0.15325	False
LmxM.16.0960.1_0_0.123381049761418_175-194_1	LmxM.16.0960.1	507.98	410.25	507.98	410.25	-0.30757	4775	1410.4	2.6022	0.0046317	0.99537	0.0092634	0.15325	False
LmxM.29.0570.1_52_0.125175808720113_168-187_1	LmxM.29.0570.1	147.11	95.55	147.11	95.55	-0.61728	1329	392.84	2.6012	0.0046449	0.99536	0.0092898	0.15362	False
LmxM.31.1930.1_57_0.288322717622081_675-694_1	LmxM.31.1930.1	173.54	229.67	173.54	229.67	0.40229	1575.4	465.81	2.6008	0.99535	0.0046505	0.009301	0.15374	True
Non-targeting-295	Non-target-133	289.62	216.52	289.62	216.52	-0.41795	2671.3	789.94	2.6006	0.0046525	0.99535	0.0093049	0.15374	False
LmxM.29.2960.1_48_0.429203539823009_298-279_0	LmxM.29.2960.1	268.93	339.25	268.93	339.25	0.33401	2472.4	731.81	2.5994	0.99533	0.0046694	0.0093389	0.15422	True
LmxM.05.0100.1_71_0.342215256008359_646-665_1	LmxM.05.0100.1	462.01	369.05	462.01	369.05	-0.3233	4320.2	1278.9	2.5993	0.0046708	0.99533	0.0093417	0.15422	False
LmxM.33.0630.1_0_0.159254553155443_371-390_1	LmxM.33.0630.1	227.56	163.05	227.56	163.05	-0.47841	2080.5	615.99	2.599	0.0046742	0.99533	0.0093484	0.15423	False
LmxM.04.0490.1_43_0.0276923076923077_37-18_0	LmxM.04.0490.1	605.66	498.79	605.66	498.79	-0.27958	5711	1691	2.599	0.0046753	0.99532	0.0093506	0.15423	False
LmxM.05.0530.1_14_0.35813878080415_2202-2221_1	LmxM.05.0530.1	401.09	314.7	401.09	314.7	-0.34897	3731.8	1105.3	2.5986	0.0046806	0.99532	0.0093612	0.15427	False
LmxM.05.1090.1_33_0.311304347826087_544-525_0	LmxM.05.1090.1	407.99	320.84	407.99	320.84	-0.34573	3797.7	1124.9	2.5985	0.0046821	0.99532	0.0093641	0.15427	False
LmxM.23.0543.1_33_0.0992841581076875_311-330_1	LmxM.23.0543.1	175.84	232.3	175.84	232.3	0.39977	1594	472.17	2.5985	0.99532	0.0046823	0.0093645	0.15427	True
LmxM.36.5080.1_57_0.148684916800859_269-288_1	LmxM.36.5080.1	299.96	374.31	299.96	374.31	0.31852	2764.2	819.06	2.598	0.99531	0.0046883	0.0093766	0.15438	True
LmxM.33.1170.1_14_0.396301849075462_786-805_1	LmxM.33.1170.1	264.33	333.99	264.33	333.99	0.33631	2426	718.91	2.5979	0.99531	0.0046898	0.0093797	0.15438	True
LmxM.29.1440.1_29_0.219805121232722_961-980_1	LmxM.29.1440.1	97.688	139.38	97.688	139.38	0.5084	869.15	257.58	2.5978	0.99531	0.0046914	0.0093828	0.15438	True
LmxM.25.1260.1_14_0.250689905591866_1723-1742_1	LmxM.25.1260.1	217.21	154.28	217.21	154.28	-0.49083	1980	587.13	2.597	0.0047015	0.9953	0.0094029	0.15464	False
LmxM.22.0530.1_67_0.438116932422172_571-590_1	LmxM.22.0530.1	135.61	184.96	135.61	184.96	0.44492	1217.7	361.23	2.5966	0.99529	0.0047079	0.0094159	0.15478	True
LmxM.31.1220.1_43_0.33375104427736_793-812_1	LmxM.31.1220.1	206.87	145.52	206.87	145.52	-0.5046	1882	558.32	2.5965	0.0047096	0.99529	0.0094191	0.15478	False
LmxM.16.1580.1_0_0.0706691682301438_222-241_1	LmxM.16.1580.1	373.51	456.71	373.51	456.71	0.28943	3461.2	1027	2.5963	0.99529	0.0047122	0.0094244	0.1548	True
LmxM.29.0210.1_29_0.104888888888889_112-131_1	LmxM.29.0210.1	263.18	193.73	263.18	193.73	-0.44006	2411.8	715.69	2.5961	0.0047143	0.99529	0.0094286	0.15481	False
LmxM.03.0460.1_19_0.0202981287662544_57-76_1	LmxM.03.0460.1	356.27	437.43	356.27	437.43	0.29531	3293	978.11	2.5949	0.99527	0.0047311	0.0094623	0.15523	True
LmxM.12.0340.1_29_0.103274967574578_630-649_1	LmxM.12.0340.1	356.27	437.43	356.27	437.43	0.29531	3293	978.11	2.5949	0.99527	0.0047311	0.0094623	0.15523	True
LmxM.10.0560.1_29_0.0654121863799283_69-88_1	LmxM.10.0560.1	436.72	526.84	436.72	526.84	0.27009	4060.8	1206.7	2.5943	0.99526	0.0047395	0.0094789	0.15544	True
LmxM.31.3960.1_29_0.039426523297491_15-34_1	LmxM.31.3960.1	244.79	177.95	244.79	177.95	-0.45788	2234	664.17	2.5937	0.004748	0.99525	0.009496	0.15566	False
LmxM.13.0110.1_0_0.0661000944287063_63-82_1	LmxM.13.0110.1	447.07	538.24	447.07	538.24	0.26721	4156.2	1236.2	2.5931	0.99524	0.0047561	0.0095121	0.15583	True
LmxM.24.1850.1_29_0.0412621359223301_55-36_0	LmxM.24.1850.1	236.75	302.43	236.75	302.43	0.35192	2157	641.67	2.5929	0.99524	0.0047589	0.0095178	0.15583	True
LmxM.29.1570.1_86_0.45863453815261_561-580_1	LmxM.29.1570.1	229.85	294.54	229.85	294.54	0.35638	2092.2	622.41	2.5929	0.99524	0.0047591	0.0095182	0.15583	True
LmxM.08_29.0900.1_57_0.242283950617284_151-170_1	LmxM.08_29.0900.1	311.45	235.81	311.45	235.81	-0.39992	2861	851.44	2.5924	0.0047659	0.99523	0.0095318	0.15584	False
LmxM.20.1080.1_14_0.230520791279774_1716-1697_0	LmxM.20.1080.1	205.72	144.64	205.72	144.64	-0.50526	1865.3	555.12	2.5924	0.0047661	0.99523	0.0095322	0.15584	False
LmxM.06.0470.1_29_0.154068925571966_528-547_1	LmxM.06.0470.1	371.21	288.4	371.21	288.4	-0.36305	3428.7	1020.5	2.5923	0.004767	0.99523	0.009534	0.15584	False
LmxM.27.2070.1_38_0.0531457600625244_132-151_1	LmxM.27.2070.1	163.2	217.4	163.2	217.4	0.41155	1469	437.21	2.5922	0.99523	0.0047675	0.0095351	0.15584	True
LmxM.33.0350.1_43_0.161829375549692_176-195_1	LmxM.33.0350.1	143.66	92.921	143.66	92.921	-0.62314	1287.2	383.35	2.5914	0.004779	0.99522	0.009558	0.15615	False
LmxM.33.3480.1_89_0.400560224089636_276-295_1	LmxM.33.3480.1	312.6	388.34	312.6	388.34	0.31209	2868	854.69	2.5906	0.99521	0.0047902	0.0095805	0.15645	True
LmxM.10.0240.1_29_0.111706881143878_243-262_1	LmxM.10.0240.1	381.56	465.48	381.56	465.48	0.28614	3521.5	1049.8	2.5901	0.9952	0.0047968	0.0095937	0.15661	True
LmxM.12.1180.1_29_0.0603613994617455_153-172_1	LmxM.12.1180.1	398.8	312.95	398.8	312.95	-0.34873	3684.8	1098.8	2.5898	0.0048011	0.9952	0.0096021	0.15666	False
LmxM.31.1450.1_14_0.320987654320988_160-141_0	LmxM.31.1450.1	405.69	319.09	405.69	319.09	-0.34548	3750.3	1118.4	2.5897	0.0048024	0.9952	0.0096047	0.15666	False
LmxM.34.2180.1_33_0.316447779862414_1009-1028_1	LmxM.34.2180.1	283.87	355.9	283.87	355.9	0.32523	2594.4	773.78	2.5896	0.9952	0.0048048	0.0096095	0.15667	True
LmxM.36.0060.1_38_0.147754137115839_244-263_1	LmxM.36.0060.1	243.64	177.07	243.64	177.07	-0.4582	2215.8	660.96	2.5894	0.0048078	0.99519	0.0096155	0.1567	False
LmxM.15.1355.1_52_0.306010928961749_273-292_1	LmxM.15.1355.1	310.3	385.71	310.3	385.71	0.31293	2843	848.2	2.5891	0.99519	0.0048111	0.0096222	0.15675	True
LmxM.25.0710.1_29_0.336103416435826_354-373_1	LmxM.25.0710.1	204.57	143.76	204.57	143.76	-0.50593	1848.7	551.93	2.5882	0.0048233	0.99518	0.0096466	0.15704	False
LmxM.29.1190.1_52_0.0323101777059774_71-52_0	LmxM.29.1190.1	142.51	92.044	142.51	92.044	-0.62516	1273.4	380.18	2.5882	0.0048241	0.99518	0.0096481	0.15704	False
LmxM.31.1320.1_57_0.353553921568627_573-592_1	LmxM.31.1320.1	348.23	268.24	348.23	268.24	-0.37527	3198.9	955.34	2.5878	0.0048291	0.99517	0.0096582	0.15714	False
LmxM.25.1780.1_38_0.0475642500958957_120-139_1	LmxM.25.1780.1	167.79	222.66	167.79	222.66	0.40604	1505.1	449.91	2.5866	0.99515	0.004846	0.0096921	0.15752	True
LmxM.09.0330.1_52_0.102503912363067_252-271_1	LmxM.09.0330.1	463.16	555.77	463.16	555.77	0.26247	4288.7	1282.1	2.5865	0.99515	0.0048479	0.0096958	0.15752	True
Non-targeting-267	Non-target-38	276.97	348.01	276.97	348.01	0.32834	2523.3	754.4	2.5864	0.99515	0.0048487	0.0096974	0.15752	True
LmxM.32.1710.1_67_0.392095683827353_743-762_1	LmxM.32.1710.1	276.97	348.01	276.97	348.01	0.32834	2523.3	754.4	2.5864	0.99515	0.0048487	0.0096974	0.15752	True
LmxM.08_29.2410.1_29_0.151807228915663_196-177_0	LmxM.08_29.2410.1	425.23	336.62	425.23	336.62	-0.33624	3926	1174	2.5862	0.0048521	0.99515	0.0097042	0.15756	False
LmxM.09.0230.1_38_0.0482804232804233_69-88_1	LmxM.09.0230.1	325.24	248.08	325.24	248.08	-0.38934	2977	890.36	2.586	0.0048552	0.99514	0.0097103	0.1576	False
LmxM.34.3530.1_71_0.444964871194379_580-561_0	LmxM.34.3530.1	191.93	250.71	191.93	250.71	0.3837	1727.7	516.79	2.5858	0.99514	0.0048581	0.0097162	0.15763	True
LmxM.04.0410.1_33_0.237315350032113_734-753_1	LmxM.04.0410.1	411.44	324.35	411.44	324.35	-0.34221	3792.6	1134.7	2.5855	0.0048623	0.99514	0.0097246	0.1577	False
LmxM.20.1640.1_57_0.439252336448598_288-269_0	LmxM.20.1640.1	233.3	168.31	233.3	168.31	-0.46871	2112	632.04	2.5852	0.0048662	0.99513	0.0097325	0.15776	False
LmxM.30.1660.1_63_0.304812834224599_181-162_0	LmxM.30.1660.1	181.58	124.48	181.58	124.48	-0.54112	1630.5	488.09	2.5848	0.0048715	0.99513	0.009743	0.15787	False
LmxM.09.0690.1_29_0.49185667752443_460-441_0	LmxM.09.0690.1	359.72	440.93	359.72	440.93	0.29295	3297.8	987.88	2.5839	0.99512	0.0048846	0.0097692	0.15823	True
LmxM.31.0370.1_52_0.0137956748695004_29-48_1	LmxM.31.0370.1	309.15	234.05	309.15	234.05	-0.39999	2819.9	844.96	2.5835	0.0048897	0.99511	0.0097795	0.15823	False
LmxM.17.0610.1_29_0.0952380952380952_138-157_1	LmxM.17.0610.1	368.92	286.65	368.92	286.65	-0.36287	3383.7	1013.9	2.5835	0.0048904	0.99511	0.0097809	0.15823	False
LmxM.36.6820.1_52_0.148975791433892_150-169_1	LmxM.36.6820.1	347.08	267.37	347.08	267.37	-0.37522	3177.1	952.09	2.5834	0.0048914	0.99511	0.0097829	0.15823	False
LmxM.33.0180.1_29_0.0967881944444444_216-235_1	LmxM.33.0180.1	332.14	254.22	332.14	254.22	-0.3844	3035.9	909.84	2.5833	0.0048927	0.99511	0.0097854	0.15823	False
LmxM.36.3960.1_0_0.167650918635171_507-526_1	LmxM.36.3960.1	168.94	113.96	168.94	113.96	-0.56393	1511.6	453.09	2.5831	0.0048961	0.9951	0.0097923	0.15827	False
LmxM.31.0900.1_63_0.291044776119403_127-108_0	LmxM.31.0900.1	222.96	159.54	222.96	159.54	-0.48027	2010.8	603.16	2.5821	0.0049096	0.99509	0.0098193	0.15864	False
LmxM.29.2180.1_67_0.375166002656042_555-574_1	LmxM.29.2180.1	142.51	192.85	142.51	192.85	0.43383	1267.3	380.18	2.582	0.99509	0.0049115	0.009823	0.15864	True
LmxM.09.0680.1_67_0.269541778975741_309-290_0	LmxM.09.0680.1	424.08	335.74	424.08	335.74	-0.33609	3901.9	1170.7	2.5818	0.0049137	0.99509	0.0098275	0.15865	False
LmxM.15.0310.1_43_0.324200913242009_645-626_0	LmxM.15.0310.1	458.56	550.51	458.56	550.51	0.26314	4227.6	1269	2.5812	0.99508	0.0049223	0.0098447	0.15886	True
LmxM.36.4070.1_29_0.498084291187739_513-532_1	LmxM.36.4070.1	201.12	261.23	201.12	261.23	0.3756	1806.5	542.34	2.581	0.99507	0.0049253	0.0098505	0.15888	True
LmxM.29.0590.1_29_0.0748091603053435_150-131_0	LmxM.29.0590.1	232.15	167.43	232.15	167.43	-0.4691	2094.3	628.83	2.5809	0.004927	0.99507	0.009854	0.15888	False
LmxM.33.1180.1_67_0.367326230339929_714-733_1	LmxM.33.1180.1	258.59	326.98	258.59	326.98	0.33738	2338.6	702.8	2.5797	0.99506	0.0049438	0.0098876	0.15936	True
LmxM.10.0830.1_29_0.0863618601016022_435-454_1	LmxM.10.0830.1	370.06	452.33	370.06	452.33	0.28889	3383.8	1017.2	2.5794	0.99505	0.0049488	0.0098976	0.15945	True
LmxM.34.2290.1_14_0.345214521452145_1574-1555_0	LmxM.34.2290.1	345.93	266.49	345.93	266.49	-0.37516	3155.4	948.83	2.579	0.0049546	0.99505	0.0099092	0.15958	False
LmxM.07.0210.1_43_0.349143610013175_261-280_1	LmxM.07.0210.1	253.99	321.72	253.99	321.72	0.33983	2293.5	689.91	2.5785	0.99504	0.0049617	0.0099235	0.15974	True
LmxM.11.0720.1_33_0.244648318042813_483-464_0	LmxM.11.0720.1	539.01	439.18	539.01	439.18	-0.29488	4982.6	1499.3	2.5781	0.0049676	0.99503	0.0099353	0.15981	False
LmxM.34.4070.1_52_0.236971484759095_237-256_1	LmxM.34.4070.1	251.69	319.09	251.69	319.09	0.34109	2271.1	683.48	2.5779	0.99503	0.0049697	0.0099395	0.15981	True
LmxM.31.3420.1_57_0.214759535655058_248-267_1	LmxM.31.3420.1	154	101.69	154	101.69	-0.59404	1368.4	411.84	2.5779	0.00497	0.99503	0.00994	0.15981	False
LmxM.22.0800.1_38_0.117283950617284_73-92_1	LmxM.22.0800.1	212.61	274.38	212.61	274.38	0.36641	1907.4	574.32	2.5772	0.99502	0.0049795	0.0099591	0.16005	True
LmxM.34.4860.1_33_0.34_361-342_0	LmxM.34.4860.1	179.29	122.73	179.29	122.73	-0.54315	1599.6	481.72	2.577	0.004983	0.99502	0.009966	0.1601	False
LmxM.24.0760.1_43_0.0456822870615974_158-139_0	LmxM.24.0760.1	214.91	277.01	214.91	277.01	0.36468	1927.9	580.73	2.5767	0.99501	0.0049868	0.0099736	0.16015	True
LmxM.36.1060.1_0_0.00830013280212483_21-40_1	LmxM.36.1060.1	266.63	197.24	266.63	197.24	-0.43302	2407.7	725.36	2.5766	0.0049894	0.99501	0.0099787	0.16017	False
LmxM.08_29.2600.1_46_0.13107119095143_200-181_0	LmxM.08_29.2600.1	313.75	389.21	313.75	389.21	0.31006	2847.4	857.93	2.5764	0.99501	0.0049916	0.0099833	0.16017	True
LmxM.28.2530.1_0_0.17022792022792_471-490_1	LmxM.28.2530.1	242.5	308.57	242.5	308.57	0.34635	2182.7	657.74	2.5762	0.99501	0.0049945	0.0099891	0.16017	True
LmxM.27.1410.1_81_0.405141843971631_449-468_1	LmxM.27.1410.1	211.47	149.9	211.47	149.9	-0.49363	1895.1	571.12	2.5762	0.0049953	0.995	0.0099907	0.16017	False
LmxM.34.1270.1_14_0.0260707635009311_20-39_1	LmxM.34.1270.1	221.81	284.9	221.81	284.9	0.35969	1990.1	599.95	2.5757	0.995	0.0050019	0.010004	0.16031	True
LmxM.30.0300.1_57_0.0152046783625731_42-61_1	LmxM.30.0300.1	231	295.42	231	295.42	0.35349	2074.6	625.62	2.5753	0.99499	0.0050077	0.010015	0.16043	True
LmxM.14.0820.1_38_0.169275362318841_287-306_1	LmxM.14.0820.1	366.62	284.9	366.62	284.9	-0.3627	3339	1007.4	2.5746	0.0050172	0.99498	0.010034	0.16067	False
LmxM.11.0160.1_0_0.191771946873988_586-605_1	LmxM.11.0160.1	290.76	218.28	290.76	218.28	-0.41206	2627.4	793.17	2.5739	0.0050281	0.99497	0.010056	0.16096	False
LmxM.32.0090.1_48_0.347402597402597_650-631_0	LmxM.32.0090.1	181.58	238.44	181.58	238.44	0.39109	1616.1	488.09	2.5734	0.99496	0.0050356	0.010071	0.1611	True
LmxM.09.1260.1_57_0.329760081674324_639-658_1	LmxM.09.1260.1	309.15	383.95	309.15	383.95	0.31171	2797.6	844.96	2.5733	0.99496	0.0050367	0.010073	0.1611	True
LmxM.05.1190.1_29_0.00817160367722165_54-35_0	LmxM.05.1190.1	380.41	297.17	380.41	297.17	-0.3552	3464.2	1046.5	2.573	0.0050409	0.99496	0.010082	0.16117	False
LmxM.25.2060.1_19_0.0837837837837838_96-77_0	LmxM.25.2060.1	351.68	271.75	351.68	271.75	-0.37077	3194.2	965.1	2.5728	0.0050436	0.99496	0.010087	0.16119	False
LmxM.18.1320.1_14_0.259687287559483_1149-1130_0	LmxM.18.1320.1	229.85	165.68	229.85	165.68	-0.46991	2059.2	622.41	2.5723	0.0050509	0.99495	0.010102	0.16127	False
LmxM.21.1563.1_52_0.362562189054726_580-599_1	LmxM.21.1563.1	280.42	351.52	280.42	351.52	0.32497	2527.5	764.09	2.5721	0.99495	0.0050541	0.010108	0.16127	True
LmxM.31.0985.1_81_0.415447154471545_500-519_1	LmxM.31.0985.1	239.05	173.57	239.05	173.57	-0.45953	2143.8	648.1	2.5721	0.0050545	0.99495	0.010109	0.16127	False
LmxM.05.0870.1_19_0.0150884495317378_91-72_0	LmxM.05.0870.1	345.93	425.16	345.93	425.16	0.29674	3138.3	948.83	2.572	0.99494	0.0050558	0.010112	0.16127	True
LmxM.29.1610.1_33_0.25207756232687_825-806_0	LmxM.29.1610.1	210.32	149.02	210.32	149.02	-0.49421	1878.4	567.92	2.572	0.0050562	0.99494	0.010112	0.16127	False
LmxM.08_29.1180.1_34_0.106923392052438_789-770_0	LmxM.08_29.1180.1	358.57	277.88	358.57	277.88	-0.36661	3255.2	984.62	2.5714	0.0050646	0.99494	0.010129	0.16147	False
LmxM.31.3110.1_29_0.0574593284873659_162-181_1	LmxM.31.3110.1	313.75	238.44	313.75	238.44	-0.39456	2836	857.93	2.5712	0.0050667	0.99493	0.010133	0.16147	False
LmxM.31.2660.1_57_0.234770704996578_336-355_1	LmxM.31.2660.1	305.71	231.42	305.71	231.42	-0.40009	2758.8	835.24	2.5702	0.0050818	0.99492	0.010164	0.16189	False
LmxM.08_29.2360.1_38_0.0954478707782673_126-145_1	LmxM.08_29.2360.1	388.45	472.49	388.45	472.49	0.28189	3531.3	1069.4	2.5699	0.99491	0.0050863	0.010173	0.16196	True
LmxM.26.1480.1_0_0.133399536577292_397-416_1	LmxM.26.1480.1	289.62	217.4	289.62	217.4	-0.41215	2607.6	789.94	2.5695	0.005093	0.99491	0.010186	0.16208	False
LmxM.31.2580.1_52_0.206392694063927_219-238_1	LmxM.31.2580.1	219.51	156.91	219.51	156.91	-0.48172	1959.2	593.54	2.5694	0.0050939	0.99491	0.010188	0.16208	False
LmxM.15.0760.1_0_0.112810945273632_903-922_1	LmxM.15.0760.1	302.26	376.07	302.26	376.07	0.31427	2723.8	825.53	2.5688	0.9949	0.0051022	0.010204	0.16228	True
LmxM.10.0110.1_33_0.242966751918159_288-269_0	LmxM.10.0110.1	486.14	391.84	486.14	391.84	-0.31038	4445.9	1347.8	2.5685	0.0051073	0.99489	0.010215	0.16234	False
LmxM.30.1710.1_57_0.465818010372466_984-1003_1	LmxM.30.1710.1	247.09	180.58	247.09	180.58	-0.45026	2211.9	670.61	2.5684	0.0051085	0.99489	0.010217	0.16234	False
LmxM.01.0820.1_29_0.15700267618198_531-512_0	LmxM.01.0820.1	386.15	302.43	386.15	302.43	-0.35154	3504.9	1062.8	2.5681	0.0051126	0.99489	0.010225	0.16241	False
LmxM.36.4410.1_71_0.499136442141624_279-298_1	LmxM.36.4410.1	209.17	148.15	209.17	148.15	-0.4948	1861.7	564.72	2.5678	0.0051179	0.99488	0.010236	0.16251	False
LmxM.18.0380.1_19_0.0345132743362832_120-101_0	LmxM.18.0380.1	459.71	368.18	459.71	368.18	-0.31954	4189	1272.3	2.5661	0.0051421	0.99486	0.010284	0.16322	False
LmxM.24.0180.1_38_0.0715174129353234_109-128_1	LmxM.24.0180.1	280.42	209.51	280.42	209.51	-0.41885	2514.3	764.09	2.5654	0.0051534	0.99485	0.010307	0.16342	False
LmxM.18.1250.1_33_0.370091896407686_882-901_1	LmxM.18.1250.1	280.42	209.51	280.42	209.51	-0.41885	2514.3	764.09	2.5654	0.0051534	0.99485	0.010307	0.16342	False
LmxM.16.0090.1_43_0.147239263803681_152-133_0	LmxM.16.0090.1	264.33	333.11	264.33	333.11	0.33253	2365.3	718.91	2.5652	0.99484	0.0051558	0.010312	0.16342	True
LmxM.29.1120.1_29_0.127777777777778_210-191_0	LmxM.29.1120.1	218.36	156.04	218.36	156.04	-0.48221	1942.2	590.34	2.5651	0.0051568	0.99484	0.010314	0.16342	False
LmxM.08_29.1020.1_38_0.178670360110803_391-372_0	LmxM.08_29.1020.1	426.38	338.37	426.38	338.37	-0.33265	3872.7	1177.2	2.565	0.0051588	0.99484	0.010318	0.16342	False
LmxM.30.1360.1_67_0.363815142576205_360-379_1	LmxM.30.1360.1	195.38	254.22	195.38	254.22	0.37811	1731.1	526.36	2.5647	0.99484	0.0051633	0.010327	0.16342	True
LmxM.08_29.1940.1_52_0.219832735961768_177-196_1	LmxM.08_29.1940.1	295.36	368.18	295.36	368.18	0.31695	2650.9	806.11	2.5646	0.99483	0.0051651	0.01033	0.16342	True
LmxM.03.0280.1_34_0.14818763326226_423-404_0	LmxM.03.0280.1	368.92	450.58	368.92	450.58	0.28778	3334.3	1013.9	2.5646	0.99483	0.0051653	0.010331	0.16342	True
LmxM.28.0430.1_43_0.218579234972678_273-292_1	LmxM.28.0430.1	245.94	179.7	245.94	179.7	-0.45055	2193.8	667.39	2.564	0.0051733	0.99483	0.010347	0.16361	False
LmxM.22.0880.1_43_0.161166905786705_328-347_1	LmxM.22.0880.1	257.44	325.22	257.44	325.22	0.33605	2297.4	699.58	2.5628	0.99481	0.0051911	0.010382	0.16411	True
LmxM.30.0450c.1_43_0.311320754716981_203-184_0	LmxM.30.0450c.1	311.45	236.68	311.45	236.68	-0.39459	2795.1	851.44	2.5623	0.0051987	0.9948	0.010397	0.16424	False
LmxM.31.3680.1_71_0.410394265232975_461-442_0	LmxM.31.3680.1	255.14	322.59	255.14	322.59	0.33726	2275	693.13	2.5621	0.9948	0.0052016	0.010403	0.16424	True
LmxM.32.2620.1_29_0.130493576741041_188-207_1	LmxM.32.2620.1	255.14	322.59	255.14	322.59	0.33726	2275	693.13	2.5621	0.9948	0.0052016	0.010403	0.16424	True
LmxM.27.0050.1_29_0.199408534009294_465-484_1	LmxM.27.0050.1	271.23	201.62	271.23	201.62	-0.42604	2422.6	738.26	2.5618	0.0052061	0.99479	0.010412	0.16427	False
LmxM.36.2530.1_14_0.318203309692671_669-688_1	LmxM.36.2530.1	202.27	262.11	202.27	262.11	0.37224	1790.1	545.53	2.5618	0.99479	0.0052068	0.010414	0.16427	True
LmxM.24.0330.1_34_0.116234390009606_369-350_0	LmxM.24.0330.1	252.84	319.96	252.84	319.96	0.33849	2252.8	686.7	2.5615	0.99479	0.0052115	0.010423	0.16436	True
LmxM.34.3160.1_39_0.266304347826087_151-132_0	LmxM.34.3160.1	279.27	208.63	279.27	208.63	-0.41896	2495	760.86	2.5609	0.0052198	0.99478	0.01044	0.16451	False
LmxM.27.1980.1_38_0.187185025197984_513-532_1	LmxM.27.1980.1	250.54	317.33	250.54	317.33	0.33974	2230.6	680.26	2.5609	0.99478	0.0052206	0.010441	0.16451	True
LmxM.06.0810.1_14_0.338022426095821_3312-3331_1	LmxM.06.0810.1	288.47	360.29	288.47	360.29	0.31975	2579	786.71	2.5606	0.99478	0.0052249	0.01045	0.16458	True
LmxM.36.0200.1_67_0.43952802359882_291-310_1	LmxM.36.0200.1	248.24	314.7	248.24	314.7	0.34102	2208.5	673.82	2.5603	0.99477	0.0052291	0.010458	0.16465	True
LmxM.25.1000.1_29_0.148001756697409_334-353_1	LmxM.25.1000.1	391.9	476	391.9	476	0.27982	3536.2	1079.2	2.56	0.99477	0.0052335	0.010467	0.16472	True
LmxM.10.0540.1_19_0.0385674931129477_131-112_0	LmxM.10.0540.1	510.28	606.61	510.28	606.61	0.24905	4640.5	1416.9	2.5593	0.99476	0.0052441	0.010488	0.16498	True
LmxM.34.2590.1_52_0.32858837485172_273-292_1	LmxM.34.2590.1	310.3	384.83	310.3	384.83	0.30965	2777.3	848.2	2.559	0.99475	0.0052484	0.010497	0.16498	True
LmxM.32.2220.1_38_0.107583774250441_239-258_1	LmxM.32.2220.1	106.88	149.9	106.88	149.9	0.48414	925.28	282.61	2.5589	0.99475	0.0052499	0.0105	0.16498	True
LmxM.34.4910.1_14_0.207187385405207_558-577_1	LmxM.34.4910.1	262.03	193.73	262.03	193.73	-0.43377	2332.6	712.46	2.5589	0.0052499	0.99475	0.0105	0.16498	False
LmxM.12.1310.1_43_0.159969383849981_408-427_1	LmxM.12.1310.1	376.96	459.34	376.96	459.34	0.28448	3393.5	1036.8	2.5586	0.99474	0.005255	0.01051	0.16502	True
LmxM.29.1975.1_63_0.384248210023866_491-472_0	LmxM.29.1975.1	216.06	277.88	216.06	277.88	0.36156	1911	583.93	2.5584	0.99474	0.005258	0.010516	0.16502	True
LmxM.12.0500.1_52_0.151877700232635_449-468_1	LmxM.12.0500.1	362.02	442.69	362.02	442.69	0.2895	3253.6	994.39	2.5581	0.99474	0.0052619	0.010524	0.16502	True
LmxM.15.0185.1_52_0.197150997150997_336-355_1	LmxM.15.0185.1	362.02	442.69	362.02	442.69	0.2895	3253.6	994.39	2.5581	0.99474	0.0052619	0.010524	0.16502	True
LmxM.08_29.2350.1_57_0.236714975845411_157-138_0	LmxM.08_29.2350.1	437.87	348.89	437.87	348.89	-0.3269	3958.8	1210	2.558	0.0052634	0.99474	0.010527	0.16502	False
LmxM.32.0410.1_14_0.250354609929078_699-718_1	LmxM.32.0410.1	220.66	283.14	220.66	283.14	0.35828	1952.2	596.75	2.5579	0.99473	0.0052656	0.010531	0.16502	True
LmxM.36.2470.1_52_0.323617339312407_426-445_1	LmxM.36.2470.1	310.3	235.81	310.3	235.81	-0.3946	2774.7	848.2	2.5579	0.005266	0.99473	0.010532	0.16502	False
LmxM.33.3620.1_38_0.185483870967742_348-329_0	LmxM.33.3620.1	281.57	352.4	281.57	352.4	0.32268	2508.2	767.32	2.5568	0.99472	0.0052813	0.010563	0.16538	True
LmxM.36.4820.1_33_0.372549019607843_574-555_0	LmxM.36.4820.1	302.26	228.79	302.26	228.79	-0.4002	2698.4	825.53	2.5568	0.0052816	0.99472	0.010563	0.16538	False
LmxM.23.1220.1_43_0.333937198067633_550-569_1	LmxM.23.1220.1	325.24	248.96	325.24	248.96	-0.38427	2909.8	890.36	2.5566	0.0052851	0.99471	0.01057	0.16542	False
LmxM.06.0980.1_29_0.156541305046609_483-502_1	LmxM.06.0980.1	424.08	336.62	424.08	336.62	-0.33234	3824.8	1170.7	2.5562	0.0052908	0.99471	0.010582	0.16542	False
LmxM.29.0900.1_33_0.232258064516129_439-420_0	LmxM.29.0900.1	178.14	234.05	178.14	234.05	0.39194	1563.4	478.54	2.5562	0.99471	0.0052914	0.010583	0.16542	True
LmxM.33.2765.1_62_0.233527131782946_235-254_1	LmxM.33.2765.1	178.14	234.05	178.14	234.05	0.39194	1563.4	478.54	2.5562	0.99471	0.0052914	0.010583	0.16542	True
LmxM.03.0690.1_0_0.0763013255738765_467-486_1	LmxM.03.0690.1	412.59	498.79	412.59	498.79	0.27313	3715.5	1138	2.5554	0.9947	0.0053037	0.010607	0.16574	True
LmxM.36.2520.1_60_0.297245963912631_308-327_1	LmxM.36.2520.1	205.72	145.52	205.72	145.52	-0.4966	1812.1	555.12	2.5551	0.0053072	0.99469	0.010614	0.16578	False
LmxM.04.0260.1_52_0.378109452736318_301-320_1	LmxM.04.0260.1	389.6	305.94	389.6	305.94	-0.34776	3500	1072.6	2.5546	0.0053158	0.99468	0.010632	0.16599	False
LmxM.03.0020.1_0_0.068407960199005_52-71_1	LmxM.03.0020.1	357.42	437.43	357.42	437.43	0.29068	3200.4	981.37	2.5539	0.99467	0.0053263	0.010653	0.16625	True
LmxM.28.1440.1_43_0.278696051423324_601-620_1	LmxM.28.1440.1	353.97	274.38	353.97	274.38	-0.3663	3167.8	971.6	2.5536	0.0053313	0.99467	0.010663	0.16634	False
LmxM.29.0180.1_43_0.337777777777778_299-318_1	LmxM.29.0180.1	160.9	213.89	160.9	213.89	0.40853	1404.2	430.86	2.5531	0.99466	0.0053387	0.010677	0.1665	True
LmxM.17.1110.1_19_0.129280223619846_562-543_0	LmxM.17.1110.1	340.18	418.14	340.18	418.14	0.29689	3038.8	932.58	2.5528	0.99466	0.0053425	0.010685	0.16656	True
LmxM.28.2080.1_43_0.334556574923547_541-560_1	LmxM.28.2080.1	301.11	227.92	301.11	227.92	-0.40023	2678.4	822.29	2.5523	0.0053501	0.99465	0.0107	0.16667	False
LmxM.33.4280.1_33_0.270935960591133_335-316_0	LmxM.33.4280.1	214.91	153.41	214.91	153.41	-0.48372	1891.5	580.73	2.5523	0.0053503	0.99465	0.010701	0.16667	False
LmxM.34.1970.1_29_0.0520520520520521_45-64_1	LmxM.34.1970.1	285.02	213.89	285.02	213.89	-0.41249	2529.5	777.01	2.5516	0.0053612	0.99464	0.010722	0.16694	False
LmxM.25.1380.1_52_0.233473980309423_159-178_1	LmxM.25.1380.1	270.08	339.25	270.08	339.25	0.32788	2392.2	735.04	2.5513	0.99463	0.0053662	0.010732	0.16703	True
LmxM.20.1550.1_52_0.33665008291874_399-418_1	LmxM.20.1550.1-LmxM.20.1560.1-LmxM.20.1570.1	374.66	292.79	374.66	292.79	-0.35466	3351.7	1030.2	2.5508	0.0053735	0.99463	0.010747	0.16719	False
LmxM.34.2450.1_14_0.274093339112845_1890-1909_1	LmxM.34.2450.1	163.2	216.52	163.2	216.52	0.40574	1421.8	437.21	2.5503	0.99462	0.0053811	0.010762	0.1673	True
LmxM.36.2910.1_29_0.199807877041306_204-223_1	LmxM.36.2910.1	233.3	169.19	233.3	169.19	-0.46126	2055.4	632.04	2.5503	0.0053812	0.99462	0.010762	0.1673	False
LmxM.27.0950.1_43_0.00802334062727936_18-37_1	LmxM.27.0950.1	259.73	191.98	259.73	191.98	-0.43415	2295.5	706.02	2.55	0.0053854	0.99461	0.010771	0.1673	False
LmxM.27.1250.1_52_0.209109730848861_195-214_1	LmxM.27.1250.1	259.73	191.98	259.73	191.98	-0.43415	2295.5	706.02	2.55	0.0053854	0.99461	0.010771	0.1673	False
LmxM.33.4190.1_57_0.381720430107527_352-371_1	LmxM.33.4190.1	296.51	369.05	296.51	369.05	0.31478	2631.1	809.35	2.5499	0.99461	0.0053883	0.010777	0.16732	True
LmxM.05.0770.1_38_0.126787878787879_520-539_1	LmxM.05.0770.1	352.83	432.17	352.83	432.17	0.29189	3147.6	968.35	2.5497	0.99461	0.0053907	0.010781	0.16733	True
LmxM.25.1590.1_43_0.00725268349289237_17-36_1	LmxM.25.1590.1	265.48	333.99	265.48	333.99	0.33008	2346.6	722.13	2.5493	0.9946	0.0053966	0.010793	0.16745	True
LmxM.28.2980.1_29_0.143137254901961_66-85_1	LmxM.28.2980.1	308	234.05	308	234.05	-0.39463	2734.3	841.72	2.5489	0.0054034	0.9946	0.010807	0.16759	False
LmxM.20.0705.1_14_0.295255548768072_1443-1462_1	LmxM.20.0705.1	189.63	247.2	189.63	247.2	0.38075	1657.4	510.41	2.5484	0.99459	0.0054107	0.010821	0.16764	True
LmxM.36.6030.1_0_0.111253744116389_787-768_0	LmxM.36.6030.1	189.63	247.2	189.63	247.2	0.38075	1657.4	510.41	2.5484	0.99459	0.0054107	0.010821	0.16764	True
LmxM.13.1340.1_43_0.0619118375433383_244-263_1	LmxM.13.1340.1	316.05	390.97	316.05	390.97	0.30603	2806.4	864.41	2.5482	0.99459	0.0054143	0.010829	0.16764	True
LmxM.15.0410.1_19_0.0259365994236311_61-42_0	LmxM.15.0410.1	359.72	279.64	359.72	279.64	-0.36217	3206.6	987.88	2.5479	0.0054182	0.99458	0.010836	0.16764	False
LmxM.03.0530.1_29_0.490148184334799_3003-3022_1	LmxM.03.0530.1	299.96	227.04	299.96	227.04	-0.40027	2658.5	819.06	2.5479	0.0054194	0.99458	0.010839	0.16764	False
LmxM.23.1170.1_29_0.481829573934837_764-783_1	LmxM.23.1170.1	165.49	219.15	165.49	219.15	0.40303	1439.6	443.56	2.5477	0.99458	0.0054213	0.010843	0.16764	True
LmxM.15.1480.1_29_0.0390261367704977_103-122_1	LmxM.15.1480.1	350.53	429.54	350.53	429.54	0.29251	3121.4	961.84	2.5476	0.99458	0.0054228	0.010846	0.16764	True
LmxM.33.0815.1_67_0.365079365079365_147-128_0	LmxM.33.0815.1	322.94	247.2	322.94	247.2	-0.38422	2868.3	883.87	2.5476	0.0054229	0.99458	0.010846	0.16764	False
LmxM.30.2070.1_29_0.417602996254682_449-430_0	LmxM.30.2070.1	260.88	328.73	260.88	328.73	0.33235	2301.4	709.24	2.5475	0.99458	0.0054247	0.010849	0.16764	True
LmxM.08.0220.1_43_0.304870335230867_958-977_1	LmxM.08.0220.1	421.78	334.86	421.78	334.86	-0.33203	3777.3	1164.2	2.5474	0.0054262	0.99457	0.010852	0.16764	False
LmxM.31.3800.1_29_0.499259259259259_330-349_1	LmxM.31.3800.1	291.91	220.03	291.91	220.03	-0.40624	2583.8	796.41	2.5473	0.0054286	0.99457	0.010857	0.16765	False
LmxM.03.0850.1_0_0.0865413309459863_576-595_1	LmxM.03.0850.1	291.91	363.79	291.91	363.79	0.3166	2583.3	796.41	2.547	0.99457	0.0054325	0.010865	0.16771	True
LmxM.33.3430.1_57_0.456186701893439_1032-1051_1	LmxM.33.3430.1	241.35	176.2	241.35	176.2	-0.45171	2122.1	654.53	2.5465	0.005441	0.99456	0.010882	0.16772	False
LmxM.03.0660.1_57_0.305657305657306_741-760_1	LmxM.03.0660.1	439.02	527.72	439.02	527.72	0.26493	3933.7	1213.3	2.5464	0.99456	0.0054414	0.010883	0.16772	True
LmxM.36.6890.1_34_0.0726855394032135_288-269_0	LmxM.36.6890.1	222.96	160.42	222.96	160.42	-0.47241	1955.5	603.16	2.5464	0.0054415	0.99456	0.010883	0.16772	False
LmxM.30.0360.1_14_0.0291457286432161_97-78_0	LmxM.30.0360.1	222.96	160.42	222.96	160.42	-0.47241	1955.5	603.16	2.5464	0.0054415	0.99456	0.010883	0.16772	False
LmxM.01.0380.1_43_0.267469879518072_670-651_0	LmxM.01.0380.1	394.2	310.32	394.2	310.32	-0.34418	3517.9	1085.7	2.5457	0.0054534	0.99455	0.010907	0.168	False
LmxM.34.4210.1_52_0.232039268183846_516-535_1	LmxM.34.4210.1	348.23	426.91	348.23	426.91	0.29313	3095.3	955.34	2.5456	0.99455	0.0054549	0.01091	0.168	True
LmxM.36.5020.1_14_0.229708431836091_579-598_1	LmxM.36.5020.1	167.79	221.78	167.79	221.78	0.40038	1457.4	449.91	2.5453	0.99454	0.0054592	0.010918	0.16801	True
LmxM.25.0080.1_46_0.0868501529051988_139-158_1	LmxM.25.0080.1	329.84	253.34	329.84	253.34	-0.37938	2926.1	903.34	2.5453	0.0054595	0.99454	0.010919	0.16801	False
LmxM.24.0890.1_29_0.0984072810011377_342-361_1	LmxM.24.0890.1	181.58	125.36	181.58	125.36	-0.53108	1580.9	488.09	2.5451	0.0054617	0.99454	0.010923	0.16801	False
LmxM.27.1340.1_67_0.47460757156048_507-526_1	LmxM.27.1340.1	251.69	318.21	251.69	318.21	0.33713	2212.4	683.48	2.5444	0.99453	0.0054733	0.010947	0.16824	True
LmxM.31.0780.1_43_0.00559976422045388_14-33_1	LmxM.31.0780.1	251.69	318.21	251.69	318.21	0.33713	2212.4	683.48	2.5444	0.99453	0.0054733	0.010947	0.16824	True
LmxM.28.0510.1_29_0.0915371329879102_99-118_1	LmxM.28.0510.1	249.39	183.21	249.39	183.21	-0.44282	2189.9	677.04	2.5434	0.0054885	0.99451	0.010977	0.16858	False
LmxM.31.2960.1_29_0.147842056932966_315-334_1	LmxM.31.2960.1	249.39	183.21	249.39	183.21	-0.44282	2189.9	677.04	2.5434	0.0054885	0.99451	0.010977	0.16858	False
LmxM.33.0680.1_29_0.135407407407407_453-472_1	LmxM.33.0680.1-LmxM.33.0690.1	388.45	471.62	388.45	471.62	0.27922	3458	1069.4	2.5431	0.99451	0.0054937	0.010987	0.16862	True
LmxM.08.0230.1_52_0.134480560866794_200-219_1	LmxM.08.0230.1	401.09	485.64	401.09	485.64	0.27532	3574.1	1105.3	2.5431	0.99451	0.0054943	0.010989	0.16862	True
LmxM.08_29.0390.1_14_0.395913154533844_306-325_1	LmxM.08_29.0390.1	290.76	219.15	290.76	219.15	-0.40631	2564.2	793.17	2.5428	0.0054989	0.9945	0.010998	0.1687	False
LmxM.03.0980.1_43_0.35829307568438_439-458_1	LmxM.03.0980.1	365.47	284.9	365.47	284.9	-0.35819	3245.7	1004.2	2.5425	0.0055024	0.9945	0.011005	0.16874	False
Non-targeting-566	Non-target-81	240.2	175.32	240.2	175.32	-0.452	2104.4	651.31	2.5421	0.0055101	0.99449	0.01102	0.16879	False
LmxM.36.2460.1_29_0.479755178907721_1022-1003_0	LmxM.36.2460.1	240.2	175.32	240.2	175.32	-0.452	2104.4	651.31	2.5421	0.0055101	0.99449	0.01102	0.16879	False
LmxM.24.1590.1_49_0.138240574506284_241-222_0	LmxM.24.1590.1	242.5	307.69	242.5	307.69	0.34226	2125.1	657.74	2.542	0.99449	0.0055106	0.011021	0.16879	True
LmxM.29.0370.1_67_0.467964314679643_572-591_1	LmxM.29.0370.1	372.36	291.03	372.36	291.03	-0.35444	3307.2	1023.7	2.5419	0.0055128	0.99449	0.011026	0.1688	False
LmxM.30.0200.1_63_0.385321100917431_638-619_0	LmxM.30.0200.1	393.05	309.44	393.05	309.44	-0.34405	3495.1	1082.4	2.5412	0.0055234	0.99448	0.011047	0.16905	False
LmxM.31.3000.1_29_0.132340777502068_157-176_1	LmxM.31.3000.1	212.61	273.5	212.61	273.5	0.36181	1853.6	574.32	2.5407	0.99447	0.005532	0.011064	0.16925	True
LmxM.11.1000.1_29_0.165391621129326_447-466_1	LmxM.11.1000.1	341.33	419.02	341.33	419.02	0.29506	3017.6	935.83	2.5395	0.99445	0.0055508	0.011102	0.16976	True
LmxM.31.3570.1_0_0.132468234658016_483-502_1	LmxM.31.3570.1	278.12	348.01	278.12	348.01	0.32238	2442.4	757.63	2.5392	0.99444	0.0055559	0.011112	0.16985	True
LmxM.36.2860.1_63_0.268115942028986_121-102_0	LmxM.36.2860.1-LmxM.36.2870.1	357.42	277.88	357.42	277.88	-0.36199	3163.1	981.37	2.539	0.0055591	0.99444	0.011118	0.16988	False
LmxM.08.0010.1_14_0.342229635807617_1224-1243_1	LmxM.08.0010.1	335.59	258.6	335.59	258.6	-0.37469	2963.5	919.58	2.5388	0.0055624	0.99444	0.011125	0.16992	False
LmxM.16.0380.1_52_0.166463166463166_398-417_1	LmxM.16.0380.1	409.14	494.41	409.14	494.41	0.2725	3635.3	1128.2	2.5386	0.99444	0.0055646	0.011129	0.16992	True
LmxM.28.2740.1_33_0.0415335463258786_49-30_0	LmxM.28.2740.1-LmxM.28.2740a.1-LmxM.28.2750partial.1	201.12	142.01	201.12	142.01	-0.4991	1747.1	542.34	2.5383	0.0055702	0.99443	0.01114	0.17003	False
LmxM.24.2180.1_0_0.0308084317813296_128-147_1	LmxM.24.2180.1	239.05	174.45	239.05	174.45	-0.4523	2086.8	648.1	2.5376	0.0055801	0.99442	0.01116	0.17026	False
LmxM.09.0720.1_74_0.390503875968992_395-414_1	LmxM.09.0720.1	398.8	314.7	398.8	314.7	-0.3407	3535.9	1098.8	2.5369	0.0055912	0.99441	0.011182	0.17043	False
LmxM.04.0680.1_0_0.0894854586129754_37-56_1	LmxM.04.0680.1	398.8	314.7	398.8	314.7	-0.3407	3535.9	1098.8	2.5369	0.0055912	0.99441	0.011182	0.17043	False
LmxM.16.1140.1_46_0.022051282051282_36-55_1	LmxM.16.1140.1	391.9	308.57	391.9	308.57	-0.34392	3472.3	1079.2	2.5368	0.0055942	0.99441	0.011188	0.17043	False
LmxM.03.0920.1_14_0.245775729646697_153-172_1	LmxM.03.0920.1	391.9	308.57	391.9	308.57	-0.34392	3472.3	1079.2	2.5368	0.0055942	0.99441	0.011188	0.17043	False
LmxM.33.3880.1_0_0.157660566917833_2190-2209_1	LmxM.33.3880.1	140.21	91.167	140.21	91.167	-0.61552	1202.6	373.86	2.5364	0.0055993	0.9944	0.011199	0.17052	False
LmxM.36.1730.1_19_0.123700623700624_362-343_0	LmxM.36.1730.1	327.54	251.59	327.54	251.59	-0.3793	2884.6	896.85	2.5363	0.0056021	0.9944	0.011204	0.17054	False
LmxM.21.1568.1_81_0.430839002267574_180-199_1	LmxM.21.1568.1	271.23	340.12	271.23	340.12	0.32548	2373.4	738.26	2.5357	0.99439	0.0056115	0.011223	0.17072	True
LmxM.07.0630.1_29_0.041025641025641_129-148_1	LmxM.07.0630.1	481.54	574.18	481.54	574.18	0.25335	4290.6	1334.7	2.5356	0.99439	0.0056124	0.011225	0.17072	True
LmxM.19.1130.1_0_0.136845135290731_2373-2392_1	LmxM.19.1130.1	268.93	337.49	268.93	337.49	0.32655	2350.6	731.81	2.5346	0.99437	0.005629	0.011258	0.17111	True
LmxM.20.0010.1_33_0.351573992350691_1191-1210_1	LmxM.20.0010.1	247.09	181.46	247.09	181.46	-0.44332	2154	670.61	2.5345	0.0056296	0.99437	0.011259	0.17111	False
LmxM.14.0910.1_29_0.12807881773399_241-222_0	LmxM.14.0910.1	418.33	332.23	418.33	332.23	-0.33156	3706.5	1154.3	2.5341	0.0056361	0.99436	0.011272	0.17124	False
LmxM.26.1630.1_43_0.185606060606061_42-61_1	LmxM.26.1630.1-LmxM.26.1640.1	489.59	396.23	489.59	396.23	-0.30455	4358.2	1357.7	2.5337	0.0056425	0.99436	0.011285	0.1713	False
LmxM.10.1060.1_52_0.0970072239422085_84-103_1	LmxM.10.1060.1	219.51	157.79	219.51	157.79	-0.47373	1904.7	593.54	2.5334	0.005648	0.99435	0.011296	0.1713	False
LmxM.23.1250.1_29_0.124048145418816_502-521_1	LmxM.23.1250.1	159.75	212.14	159.75	212.14	0.40699	1372.4	427.69	2.5333	0.99435	0.0056492	0.011298	0.1713	True
LmxM.29.3040.1_29_0.0300751879699248_55-36_0	LmxM.29.3040.1	121.82	76.265	121.82	76.265	-0.66869	1037.7	323.42	2.5332	0.0056507	0.99435	0.011301	0.1713	False
LmxM.36.4820.1_14_0.202614379084967_306-325_1	LmxM.36.4820.1	237.9	173.57	237.9	173.57	-0.4526	2069.2	644.89	2.5332	0.005651	0.99435	0.011302	0.1713	False
LmxM.02.0360.1_38_0.0401396160558464_40-59_1	LmxM.02.0360.1	237.9	173.57	237.9	173.57	-0.4526	2069.2	644.89	2.5332	0.005651	0.99435	0.011302	0.1713	False
LmxM.36.1490.1_29_0.477777777777778_1714-1733_1	LmxM.36.1490.1	311.45	237.56	311.45	237.56	-0.38928	2729.9	851.44	2.5323	0.0056661	0.99433	0.011332	0.17166	False
LmxM.18.0970.1_43_0.387473970847349_2414-2433_1	LmxM.18.0970.1	255.14	188.47	255.14	188.47	-0.43494	2222.2	693.13	2.5322	0.0056672	0.99433	0.011334	0.17166	False
LmxM.07.0380.1_14_0.344872877380617_3669-3688_1	LmxM.07.0380.1	312.6	386.58	312.6	386.58	0.30558	2736.8	854.69	2.5306	0.99431	0.0056926	0.011385	0.17236	True
LmxM.29.2830.1_43_0.0141843971631206_27-46_1	LmxM.29.2830.1	329.84	405.87	329.84	405.87	0.29843	2890.3	903.34	2.5296	0.99429	0.0057092	0.011418	0.1728	True
LmxM.31.2920.1_29_0.195054945054945_429-410_0	LmxM.31.2920.1	287.32	216.52	287.32	216.52	-0.40649	2506	783.47	2.5292	0.0057156	0.99428	0.011431	0.17292	False
LmxM.09.1170.1_90_0.483925549915398_275-294_1	LmxM.09.1170.1	410.29	325.22	410.29	325.22	-0.3343	3618.2	1131.4	2.529	0.0057198	0.99428	0.01144	0.17298	False
LmxM.30.3110.1_33_0.367571822117277_930-949_1	LmxM.30.3110.1	190.78	248.08	190.78	248.08	0.37717	1641.7	513.6	2.5285	0.99427	0.0057282	0.011456	0.17307	True
LmxM.15.0990.1_57_0.48989898989899_299-280_0	LmxM.15.0990.1	456.26	366.42	456.26	366.42	-0.31557	4035.4	1262.5	2.5284	0.005729	0.99427	0.011458	0.17307	False
LmxM.36.4990.1_43_0.186430678466077_312-331_1	LmxM.36.4990.1	227.56	164.8	227.56	164.8	-0.46308	1969	615.99	2.5284	0.0057291	0.99427	0.011458	0.17307	False
LmxM.27.1970.1_57_0.422619047619048_138-157_1	LmxM.27.1970.1	164.35	217.4	164.35	217.4	0.40148	1407.3	440.39	2.5281	0.99427	0.0057337	0.011467	0.17312	True
LmxM.23.1170.1_14_0.350250626566416_555-574_1	LmxM.23.1170.1	252.84	319.09	252.84	319.09	0.33454	2194.3	686.7	2.528	0.99426	0.0057354	0.011471	0.17312	True
LmxM.28.0860.1_67_0.340893470790378_486-505_1	LmxM.28.0860.1	253.99	187.59	253.99	187.59	-0.43515	2204.1	689.91	2.5277	0.00574	0.99426	0.01148	0.1732	False
LmxM.28.1520.1_43_0.300155520995334_585-566_0	LmxM.28.1520.1	193.08	250.71	193.08	250.71	0.37513	1660.8	519.98	2.5274	0.99425	0.0057452	0.01149	0.17329	True
LmxM.20.0660.1_43_0.185555555555556_328-347_1	LmxM.20.0660.1	283.87	354.15	283.87	354.15	0.31813	2469.7	773.78	2.5265	0.99424	0.0057595	0.011519	0.17353	True
LmxM.30.1165.1_71_0.482093663911846_170-189_1	LmxM.30.1165.1	195.38	253.34	195.38	253.34	0.37314	1679.9	526.36	2.5265	0.99424	0.0057605	0.011521	0.17353	True
LmxM.36.1790.1_46_0.169649515287099_458-439_0	LmxM.36.1790.1	195.38	253.34	195.38	253.34	0.37314	1679.9	526.36	2.5265	0.99424	0.0057605	0.011521	0.17353	True
LmxM.29.2900.1_0_0.113196814562002_192-211_1	LmxM.29.2900.1	302.26	229.67	302.26	229.67	-0.3947	2634.4	825.53	2.5263	0.0057633	0.99424	0.011527	0.17353	False
LmxM.22.0890.1_0_0.149051490514905_51-70_1	LmxM.22.0890.1	197.67	255.97	197.67	255.97	0.37119	1699.2	532.75	2.5256	0.99423	0.0057742	0.011548	0.17353	True
LmxM.25.1230.1_29_0.0949157641395909_624-643_1	LmxM.25.1230.1	244.79	179.7	244.79	179.7	-0.44382	2118.3	664.17	2.5256	0.0057745	0.99423	0.011549	0.17353	False
LmxM.17.0530.1_14_0.271880819366853_883-864_0	LmxM.17.0530.1	244.79	179.7	244.79	179.7	-0.44382	2118.3	664.17	2.5256	0.0057745	0.99423	0.011549	0.17353	False
LmxM.21.1563.1_57_0.362562189054726_574-593_1	LmxM.21.1563.1	244.79	179.7	244.79	179.7	-0.44382	2118.3	664.17	2.5256	0.0057745	0.99423	0.011549	0.17353	False
LmxM.31.2780.1_29_0.0659975669099757_213-232_1	LmxM.31.2780.1	197.67	139.38	197.67	139.38	-0.50106	1699.1	532.75	2.5256	0.0057758	0.99422	0.011552	0.17353	False
LmxM.30.0440.1_74_0.339770114942529_729-748_1	LmxM.30.0440.1	243.64	308.57	243.64	308.57	0.33956	2107.4	660.96	2.5252	0.99422	0.0057811	0.011562	0.17353	True
LmxM.11.1020.1_38_0.0428733674048836_144-163_1	LmxM.11.1020.1	281.57	351.52	281.57	351.52	0.31909	2446.5	767.32	2.5252	0.99422	0.0057816	0.011563	0.17353	True
LmxM.32.0310.1_14_0.381165919282511_769-750_0	LmxM.32.0310.1	332.14	255.97	332.14	255.97	-0.37452	2900.8	909.84	2.5252	0.0057817	0.99422	0.011563	0.17353	False
LmxM.07.1080.1_14_0.386571315057608_969-988_1	LmxM.07.1080.1	332.14	255.97	332.14	255.97	-0.37452	2900.8	909.84	2.5252	0.0057817	0.99422	0.011563	0.17353	False
LmxM.32.1955.1_49_0.369047619047619_99-80_0	LmxM.32.1955.1	286.17	215.65	286.17	215.65	-0.40656	2486.7	780.24	2.5247	0.0057898	0.99421	0.01158	0.17358	False
LmxM.27.2170.1_14_0.288501452885015_1386-1405_1	LmxM.27.2170.1	286.17	215.65	286.17	215.65	-0.40656	2486.7	780.24	2.5247	0.0057898	0.99421	0.01158	0.17358	False
LmxM.25.1830.1_29_0.497839813891658_1494-1513_1	LmxM.25.1830.1	217.21	156.04	217.21	156.04	-0.47463	1871.2	587.13	2.5247	0.00579	0.99421	0.01158	0.17358	False
LmxM.03.0790.1_14_0.37434750186428_499-518_1	LmxM.03.0790.1	360.87	281.39	360.87	281.39	-0.35778	3158.4	991.14	2.5246	0.0057922	0.99421	0.011584	0.17358	False
LmxM.03.0650.1_52_0.265770810003733_708-727_1	LmxM.03.0650.1	202.27	261.23	202.27	261.23	0.36742	1738	545.53	2.5243	0.9942	0.0057972	0.011594	0.17366	True
LmxM.36.0180.1_29_0.482663514578408_1222-1241_1	LmxM.36.0180.1	204.57	263.86	204.57	263.86	0.3656	1757.6	551.93	2.5237	0.99419	0.0058065	0.011613	0.17387	True
LmxM.09.0280.1_49_0.161331626120359_386-367_0	LmxM.09.0280.1	381.56	299.8	381.56	299.8	-0.34687	3342.1	1049.8	2.5233	0.0058127	0.99419	0.011625	0.17399	False
LmxM.08_29.0600.1_43_0.0541162924582614_87-106_1	LmxM.08_29.0600.1	480.39	388.34	480.39	388.34	-0.3062	4237.2	1331.4	2.5229	0.0058197	0.99418	0.011639	0.17409	False
LmxM.33.2850.1_14_0.321197411003236_393-412_1	LmxM.33.2850.1	324.09	248.96	324.09	248.96	-0.37918	2822.8	887.12	2.5227	0.0058231	0.99418	0.011646	0.17409	False
LmxM.08_29.2020.1_29_0.154820261437909_375-394_1	LmxM.08_29.2020.1	324.09	248.96	324.09	248.96	-0.37918	2822.8	887.12	2.5227	0.0058231	0.99418	0.011646	0.17409	False
LmxM.32.3010.1_14_0.389955214331414_1215-1234_1	LmxM.32.3010.1	229.85	292.79	229.85	292.79	0.34779	1980.3	622.41	2.5226	0.99418	0.0058248	0.01165	0.17409	True
LmxM.14.1120.1_52_0.350725725725726_2796-2815_1	LmxM.14.1120.1-LmxM.14.1120a.1	320.65	395.35	320.65	395.35	0.3013	2790.4	877.38	2.522	0.99417	0.0058337	0.011667	0.17425	True
LmxM.24.0380.1_19_0.0745967741935484_226-207_0	LmxM.24.0380.1	220.66	282.27	220.66	282.27	0.35382	1897.8	596.75	2.522	0.99417	0.0058345	0.011669	0.17425	True
LmxM.10.0610.1_43_0.26078431372549_406-387_0	LmxM.10.0610.1	405.69	490.02	405.69	490.02	0.27186	3556	1118.4	2.5218	0.99416	0.0058386	0.011677	0.1743	True
LmxM.08_29.0100.1_29_0.127250155183116_199-218_1	LmxM.08_29.0100.1	460.86	370.81	460.86	370.81	-0.3129	4054.6	1275.6	2.5214	0.005845	0.99415	0.01169	0.17437	False
LmxM.29.1350.1_19_0.169407894736842_316-297_0	LmxM.29.1350.1	274.68	343.63	274.68	343.63	0.32208	2377.4	747.94	2.5214	0.99415	0.0058452	0.01169	0.17437	True
LmxM.15.1390.1_49_0.106666666666667_105-86_0	LmxM.15.1390.1	488.44	581.19	488.44	581.19	0.25036	4301.5	1354.4	2.5203	0.99414	0.0058631	0.011726	0.17466	True
LmxM.12.0410.1_52_0.310699588477366_148-167_1	LmxM.12.0410.1	272.38	341	272.38	341	0.32311	2354.6	741.49	2.5201	0.99413	0.0058654	0.011731	0.17466	True
LmxM.18.1560.1_49_0.24822695035461_427-408_0	LmxM.18.1560.1	272.38	341	272.38	341	0.32311	2354.6	741.49	2.5201	0.99413	0.0058654	0.011731	0.17466	True
LmxM.33.0510.1_43_0.204011950490824_472-491_1	LmxM.33.0510.1	276.97	207.76	276.97	207.76	-0.41313	2395.5	754.4	2.5201	0.0058664	0.99413	0.011733	0.17466	False
LmxM.31.1210.1_0_0.198669991687448_474-493_1	LmxM.31.1210.1	234.45	170.94	234.45	170.94	-0.45353	2016.9	635.25	2.5199	0.0058693	0.99413	0.011739	0.17466	False
LmxM.36.3670.1_43_0.0950980392156863_92-111_1	LmxM.36.3670.1	234.45	170.94	234.45	170.94	-0.45353	2016.9	635.25	2.5199	0.0058693	0.99413	0.011739	0.17466	False
LmxM.06.0610.1_63_0.348534201954397_329-310_0	LmxM.06.0610.1	365.47	445.32	365.47	445.32	0.28438	3188	1004.2	2.5198	0.99413	0.0058705	0.011741	0.17466	True
LmxM.29.2150.1_52_0.208333333333333_529-548_1	LmxM.29.2150.1	173.54	227.92	173.54	227.92	0.39128	1478.5	465.81	2.5196	0.99412	0.0058751	0.01175	0.17473	True
LmxM.17.0990.1_11_0.101113172541744_1965-1946_0	LmxM.17.0990.1	387.3	305.06	387.3	305.06	-0.34337	3382	1066.1	2.5188	0.0058871	0.99411	0.011774	0.175	False
LmxM.01.0520.1_43_0.356610800744879_759-778_1	LmxM.01.0520.1	390.75	473.37	390.75	473.37	0.27607	3412.8	1075.9	2.5187	0.99411	0.0058886	0.011777	0.175	True
LmxM.26.1150.1_29_0.346869712351946_811-830_1	LmxM.26.1150.1	267.78	335.74	267.78	335.74	0.32522	2309.4	728.58	2.5178	0.9941	0.0059043	0.011809	0.1754	True
LmxM.36.5530.1_19_0.103850050658561_201-220_1	LmxM.36.5530.1	195.38	137.63	195.38	137.63	-0.5024	1667.4	526.36	2.5171	0.0059169	0.99408	0.011834	0.17571	False
LmxM.21.0430.1_29_0.457936507936508_573-592_1	LmxM.21.0430.1	156.3	207.76	156.3	207.76	0.4083	1323.8	418.17	2.5163	0.99407	0.0059304	0.011861	0.17604	True
LmxM.28.0310.1_38_0.107966457023061_96-115_1	LmxM.28.0310.1	178.14	233.18	178.14	233.18	0.38654	1514.8	478.54	2.5161	0.99407	0.0059329	0.011866	0.17604	True
LmxM.08.0560.1_33_0.235294117647059_173-154_0	LmxM.08.0560.1	267.78	199.87	267.78	199.87	-0.42018	2306.1	728.58	2.516	0.0059347	0.99407	0.011869	0.17604	False
LmxM.36.5390.1_57_0.301764159702878_321-340_1	LmxM.36.5390.1	260.88	327.85	260.88	327.85	0.32851	2242.3	709.24	2.5146	0.99404	0.0059584	0.011917	0.17662	True
LmxM.15.0060.1_0_0.191272965879265_579-598_1	LmxM.15.0060.1	289.62	360.29	289.62	360.29	0.31403	2497.2	789.94	2.5144	0.99404	0.0059611	0.011922	0.17662	True
LmxM.06.1090.1_43_0.322706935123042_572-591_1	LmxM.06.1090.1	289.62	360.29	289.62	360.29	0.31403	2497.2	789.94	2.5144	0.99404	0.0059611	0.011922	0.17662	True
LmxM.12.0560.1_29_0.142335766423358_592-573_0	LmxM.12.0560.1	419.48	333.99	419.48	333.99	-0.32794	3654.7	1157.6	2.5128	0.0059887	0.99401	0.011977	0.17737	False
Non-targeting-298	Non-target-28	298.81	227.04	298.81	227.04	-0.39475	2575.3	815.82	2.5127	0.0059911	0.99401	0.011982	0.17738	False
LmxM.22.0390.1_38_0.051622418879056_65-84_1	LmxM.22.0390.1	496.48	403.24	496.48	403.24	-0.29944	4347.2	1377.4	2.5124	0.0059961	0.994	0.011992	0.17746	False
LmxM.32.2320.1_29_0.175796178343949_421-402_0	LmxM.32.2320.1	241.35	177.07	241.35	177.07	-0.44459	2065.4	654.53	2.5122	0.005999	0.994	0.011998	0.17747	False
LmxM.05.0630.1_14_0.369855546470428_1353-1372_1	LmxM.05.0630.1	326.39	401.49	326.39	401.49	0.29792	2819.6	893.61	2.5121	0.994	0.0060009	0.012002	0.17747	True
LmxM.24.0390.1_33_0.259499136442142_598-617_1	LmxM.24.0390.1	253.99	319.96	253.99	319.96	0.33197	2176.3	689.91	2.5117	0.99399	0.0060069	0.012014	0.17752	True
LmxM.36.3800.1_74_0.217813051146384_238-257_1	LmxM.36.3800.1	328.69	253.34	328.69	253.34	-0.37436	2838.9	900.1	2.5116	0.00601	0.99399	0.01202	0.17752	False
LmxM.11.1340.1_19_0.0425867507886435_87-68_0	LmxM.11.1340.1	518.32	613.63	518.32	613.63	0.24308	4541.6	1440	2.5115	0.99399	0.0060103	0.012021	0.17752	True
LmxM.29.1770.1_43_0.210284664830119_225-244_1	LmxM.29.1770.1	266.63	198.99	266.63	198.99	-0.42031	2287.6	725.36	2.5115	0.0060115	0.99399	0.012023	0.17752	False
LmxM.09.1420.1_71_0.40952380952381_165-184_1	LmxM.09.1420.1	282.72	213.02	282.72	213.02	-0.40675	2429.3	770.55	2.5111	0.0060183	0.99398	0.012037	0.17765	False
LmxM.30.0480.1_43_0.14025974025974_173-154_0	LmxM.30.0480.1-LmxM.30.0480b.1	356.27	434.8	356.27	434.8	0.28663	3083.1	978.11	2.5108	0.99398	0.0060229	0.012046	0.17772	True
LmxM.08.0950.1_43_0.090702947845805_31-50_1	LmxM.08.0950.1	502.23	408.5	502.23	408.5	-0.29736	4392.7	1393.9	2.5105	0.0060274	0.99397	0.012055	0.17779	False
LmxM.13.1370.1_29_0.185291308500478_385-404_1	LmxM.13.1370.1	406.84	490.9	406.84	490.9	0.27036	3533	1121.6	2.5099	0.99396	0.0060377	0.012075	0.17795	True
LmxM.05.0350.1_52_0.262872628726287_384-403_1	LmxM.05.0350.1	378.11	297.17	378.11	297.17	-0.34648	3275.6	1040	2.5098	0.0060401	0.99396	0.01208	0.17795	False
LmxM.29.2910.1_63_0.227390180878553_274-255_0	LmxM.29.2910.1	249.39	184.09	249.39	184.09	-0.43597	2132.3	677.04	2.5097	0.006041	0.99396	0.012082	0.17795	False
LmxM.25.1820.1_14_0.16568972254787_416-435_1	LmxM.25.1820.1	189.63	246.33	189.63	246.33	0.37565	1607.3	510.41	2.5096	0.99396	0.0060431	0.012086	0.17795	True
Non-targeting-553	Non-target-84	305.71	233.18	305.71	233.18	-0.38925	2630.1	835.24	2.5095	0.0060443	0.99396	0.012089	0.17795	False
LmxM.26.2530.1_19_0.123015873015873_189-170_0	LmxM.26.2530.1	339.03	415.51	339.03	415.51	0.29268	2924.5	929.33	2.5087	0.99394	0.0060584	0.012117	0.1782	True
LmxM.11.0350.1_57_0.263779527559055_211-192_0	LmxM.11.0350.1	280.42	349.77	280.42	349.77	0.31778	2404.4	764.09	2.5087	0.99394	0.0060591	0.012118	0.1782	True
LmxM.26.1050.1_52_0.246212121212121_127-146_1	LmxM.26.1050.1	353.97	432.17	353.97	432.17	0.28721	3057.1	971.6	2.5086	0.99394	0.0060611	0.012122	0.1782	True
LmxM.33.0630.1_29_0.465480728504871_1092-1111_1	LmxM.33.0630.1	244.79	309.44	244.79	309.44	0.33688	2089.7	664.17	2.5085	0.99394	0.0060617	0.012123	0.1782	True
LmxM.08.0470.1_52_0.0706214689265537_17-36_1	LmxM.08.0470.1	550.5	452.33	550.5	452.33	-0.2828	4818.6	1532.3	2.5078	0.0060734	0.99393	0.012147	0.17825	False
Non-targeting-153	Non-target-97	242.5	306.81	242.5	306.81	0.33816	2068.4	657.74	2.5078	0.99393	0.0060735	0.012147	0.17825	True
LmxM.07.0530.1_48_0.227397260273973_259-240_0	LmxM.07.0530.1	194.23	251.59	194.23	251.59	0.37163	1645.1	523.17	2.5078	0.99393	0.0060746	0.012149	0.17825	True
LmxM.22.1610.1_43_0.118103055175559_250-269_1	LmxM.22.1610.1	194.23	251.59	194.23	251.59	0.37163	1645.1	523.17	2.5078	0.99393	0.0060746	0.012149	0.17825	True
LmxM.34.3660.1_0_0.117633517495396_508-527_1	LmxM.34.3660.1	194.23	251.59	194.23	251.59	0.37163	1645.1	523.17	2.5078	0.99393	0.0060746	0.012149	0.17825	True
LmxM.23.1670.1_33_0.188087774294671_368-349_0	LmxM.23.1670.1	240.2	304.18	240.2	304.18	0.33946	2047.1	651.31	2.5072	0.99392	0.0060844	0.012169	0.1783	True
LmxM.28.2580.1_43_0.129044394281415_333-352_1	LmxM.28.2580.1	196.52	254.22	196.52	254.22	0.36969	1664.2	529.56	2.507	0.99391	0.0060879	0.012176	0.1783	True
LmxM.31.0590.1_34_0.0410094637223975_45-26_0	LmxM.31.0590.1	231	168.31	231	168.31	-0.45449	1965.3	625.62	2.5065	0.0060962	0.9939	0.012192	0.1783	False
LmxM.27.1125.1_89_0.470380194518126_521-540_1	LmxM.27.1125.1	198.82	256.85	198.82	256.85	0.36779	1683.3	535.95	2.5063	0.9939	0.0060995	0.012199	0.1783	True
LmxM.20.0160.1_29_0.0153019023986766_33-52_1	LmxM.20.0160.1	221.81	160.42	221.81	160.42	-0.46499	1884.3	599.95	2.5063	0.0060999	0.9939	0.0122	0.1783	False
LmxM.28.0890.1_43_0.3925_945-926_0	LmxM.28.0890.1	221.81	160.42	221.81	160.42	-0.46499	1884.3	599.95	2.5063	0.0060999	0.9939	0.0122	0.1783	False
LmxM.04.0540.1_29_0.0336182336182336_62-43_0	LmxM.04.0540.1	319.5	393.6	319.5	393.6	0.30007	2745.5	874.14	2.5063	0.9939	0.0061002	0.0122	0.1783	True
LmxM.31.0690.1_71_0.301027900146843_194-213_1	LmxM.31.0690.1	275.82	344.51	275.82	344.51	0.31974	2358.7	751.17	2.506	0.99389	0.0061055	0.012211	0.1783	True
LmxM.20.1120.1_29_0.00500408496732026_45-64_1	LmxM.20.1120.1	275.82	344.51	275.82	344.51	0.31974	2358.7	751.17	2.506	0.99389	0.0061055	0.012211	0.1783	True
LmxM.36.6640.1_57_0.223905723905724_124-143_1	LmxM.36.6640.1	201.12	259.48	201.12	259.48	0.36593	1702.6	542.34	2.5057	0.99389	0.0061096	0.012219	0.1783	True
LmxM.28.1950.1_29_0.146045608927705_297-316_1	LmxM.28.1950.1	233.3	296.29	233.3	296.29	0.34352	1984	632.04	2.5056	0.99389	0.0061118	0.012224	0.1783	True
LmxM.21.0210.1_19_0.157009345794393_259-240_0	LmxM.21.0210.1	233.3	296.29	233.3	296.29	0.34352	1984	632.04	2.5056	0.99389	0.0061118	0.012224	0.1783	True
LmxM.24.0330.1_34_0.0749279538904899_240-221_0	LmxM.24.0330.1	370.06	290.16	370.06	290.16	-0.34987	3192.6	1017.2	2.5054	0.0061151	0.99388	0.01223	0.1783	False
LmxM.13.1040.1_29_0.348467650397276_1851-1832_0	LmxM.13.1040.1	334.44	258.6	334.44	258.6	-0.36975	2875.7	916.33	2.5053	0.0061176	0.99388	0.012235	0.1783	False
LmxM.34.2560.1_52_0.0507593924860112_117-136_1	LmxM.34.2560.1	248.24	183.21	248.24	183.21	-0.43619	2114.5	673.82	2.5052	0.0061187	0.99388	0.012237	0.1783	False
LmxM.21.0720.1_29_0.271168274383708_245-264_1	LmxM.21.0720.1	231	293.66	231	293.66	0.34493	1963.2	625.62	2.5052	0.99388	0.0061191	0.012238	0.1783	True
LmxM.33.3720.1_48_0.227722772277228_216-197_0	LmxM.33.3720.1	231	293.66	231	293.66	0.34493	1963.2	625.62	2.5052	0.99388	0.0061191	0.012238	0.1783	True
LmxM.34.5090.1_49_0.360683760683761_636-617_0	LmxM.34.5090.1	304.56	232.3	304.56	232.3	-0.38924	2610.4	832.01	2.505	0.006123	0.99388	0.012246	0.1783	False
LmxM.26.0470.1_29_0.129324280633689_393-412_1	LmxM.26.0470.1	202.27	143.76	202.27	143.76	-0.48971	1711.6	545.53	2.505	0.0061233	0.99388	0.012247	0.1783	False
LmxM.04.0510.1_29_0.469538729329852_2152-2171_1	LmxM.04.0510.1	364.32	443.56	364.32	443.56	0.28324	3140	1000.9	2.5048	0.99387	0.0061253	0.012251	0.1783	True
LmxM.26.0730.1_29_0.170512191130748_1039-1058_1	LmxM.26.0730.1	228.7	291.03	228.7	291.03	0.34636	1942.5	619.2	2.5048	0.99387	0.0061253	0.012251	0.1783	True
LmxM.10.0750.1_14_0.398219482965246_2320-2339_1	LmxM.10.0750.1	402.24	485.64	402.24	485.64	0.27121	3477.6	1108.6	2.5048	0.99387	0.0061262	0.012252	0.1783	True
LmxM.30.1440a.1_33_0.308566788469346_757-776_1	LmxM.30.1440.1-LmxM.30.1442.1-LmxM.30.1440a.1-LmxM.30.1440b.1	456.26	545.25	456.26	545.25	0.25655	3959.7	1262.5	2.5046	0.99387	0.0061295	0.012259	0.17833	True
LmxM.33.4030.1_43_0.366565961732125_357-376_1	LmxM.33.4030.1	191.93	135	191.93	135	-0.50448	1620.5	516.79	2.5043	0.0061348	0.99387	0.01227	0.17837	False
LmxM.25.1140.1_52_0.117283950617284_181-200_1	LmxM.25.1140.1	349.38	426.91	349.38	426.91	0.28839	3005.5	958.59	2.5041	0.99386	0.0061376	0.012275	0.17837	True
LmxM.30.1550.1_52_0.396704689480355_310-329_1	LmxM.30.1550.1	217.21	277.88	217.21	277.88	0.35394	1840.6	587.13	2.504	0.99386	0.0061405	0.012281	0.17837	True
LmxM.28.2470.1_57_0.489192263936291_427-446_1	LmxM.28.2470.1	217.21	277.88	217.21	277.88	0.35394	1840.6	587.13	2.504	0.99386	0.0061405	0.012281	0.17837	True
LmxM.36.2910.1_29_0.311239193083574_333-314_0	LmxM.36.2910.1	341.33	264.74	341.33	264.74	-0.36541	2933.5	935.83	2.5039	0.0061421	0.99386	0.012284	0.17837	False
LmxM.26.1940.1_19_0.0392156862745098_49-30_0	LmxM.26.1940.1	125.27	170.94	125.27	170.94	0.44538	1042.8	332.86	2.5031	0.99385	0.0061549	0.01231	0.17867	True
LmxM.01.0330.1_38_0.0963665086887836_55-74_1	LmxM.01.0330.1	555.1	456.71	555.1	456.71	-0.28089	4839.7	1545.5	2.5026	0.006165	0.99384	0.01233	0.17885	False
LmxM.23.0540.1_19_0.170868347338936_372-353_0	LmxM.23.0540.1-LmxM.23.0710.1	314.9	388.34	314.9	388.34	0.30156	2696.6	861.17	2.5025	0.99383	0.0061657	0.012331	0.17885	True
LmxM.11.0470.1_29_0.188114387846291_417-436_1	LmxM.11.0470.1	399.95	483.01	399.95	483.01	0.27164	3450	1102	2.5022	0.99383	0.0061708	0.012342	0.17894	True
LmxM.19.0810.1_38_0.0723809523809524_186-205_1	LmxM.19.0810.1	180.44	125.36	180.44	125.36	-0.52197	1516.9	484.91	2.5013	0.006187	0.99381	0.012374	0.17919	False
LmxM.36.0410.1_52_0.142378559463987_77-96_1	LmxM.36.0410.1	180.44	125.36	180.44	125.36	-0.52197	1516.9	484.91	2.5013	0.006187	0.99381	0.012374	0.17919	False
LmxM.32.0490.1_0_0.0923172242874845_293-312_1	LmxM.32.0490.1	362.02	283.14	362.02	283.14	-0.35342	3110.6	994.39	2.5013	0.0061874	0.99381	0.012375	0.17919	False
LmxM.31.2530.1_34_0.16266944734098_475-456_0	LmxM.31.2530.1	293.06	363.79	293.06	363.79	0.31095	2501.3	799.64	2.5012	0.99381	0.0061884	0.012377	0.17919	True
LmxM.15.1510.1_29_0.458961474036851_269-288_1	LmxM.15.1510.1	266.63	333.99	266.63	333.99	0.32387	2268.5	725.36	2.501	0.99381	0.0061925	0.012385	0.1792	True
LmxM.29.1540.1_43_0.197341513292434_187-206_1	LmxM.29.1540.1	247.09	182.33	247.09	182.33	-0.4364	2096.8	670.61	2.5007	0.0061975	0.9938	0.012395	0.1792	False
LmxM.30.1540.1_71_0.256778309409888_313-332_1	LmxM.30.1540.1	247.09	182.33	247.09	182.33	-0.4364	2096.8	670.61	2.5007	0.0061975	0.9938	0.012395	0.1792	False
LmxM.16.0950.1_19_0.103225806451613_148-129_0	LmxM.16.0950.1	312.6	385.71	312.6	385.71	0.30231	2672.3	854.69	2.5007	0.9938	0.0061981	0.012396	0.1792	True
LmxM.09.0070.1_14_0.381955699621826_1410-1429_1	LmxM.09.0070.1	359.72	438.3	359.72	438.3	0.28434	3087.7	987.88	2.5002	0.99379	0.0062058	0.012412	0.17929	True
LmxM.17.0600.1_52_0.0759976525821596_251-270_1	LmxM.17.0600.1	359.72	438.3	359.72	438.3	0.28434	3087.7	987.88	2.5002	0.99379	0.0062058	0.012412	0.17929	True
Non-targeting-870	Non-target-24	137.91	185.84	137.91	185.84	0.42764	1148.6	367.55	2.5	0.99379	0.0062096	0.012419	0.17934	True
LmxM.08_29.2350.1_67_0.2914653784219_171-190_1	LmxM.08_29.2350.1	430.98	517.2	430.98	517.2	0.26256	3717.2	1190.3	2.4991	0.99378	0.0062249	0.01245	0.17971	True
LmxM.23.1510.1_43_0.381872852233677_882-901_1	LmxM.23.1510.1	210.32	150.78	210.32	150.78	-0.47745	1772.5	567.92	2.4984	0.0062379	0.99376	0.012476	0.18002	False
LmxM.22.0230.1_52_0.0316151202749141_36-55_1	LmxM.22.0230.1	288.47	358.53	288.47	358.53	0.31273	2454.7	786.71	2.4981	0.99376	0.0062436	0.012487	0.18012	True
LmxM.04.0520.1_29_0.0985206169342147_310-329_1	LmxM.04.0520.1	279.27	210.39	279.27	210.39	-0.40695	2372.7	760.86	2.4974	0.0062562	0.99374	0.012512	0.18037	False
LmxM.23.1350.1_60_0.397344713134187_831-850_1	LmxM.23.1350.1	271.23	203.37	271.23	203.37	-0.41361	2302.1	738.26	2.4973	0.0062571	0.99374	0.012514	0.18037	False
LmxM.09.1160.1_29_0.419369369369369_924-943_1	LmxM.09.1160.1	418.33	503.17	418.33	503.17	0.26582	3598.9	1154.3	2.4971	0.99374	0.006261	0.012522	0.18037	True
LmxM.08_29.0700.1_43_0.12285581826611_259-278_1	LmxM.08_29.0700.1	308	380.45	308	380.45	0.30386	2624.1	841.72	2.497	0.99374	0.0062624	0.012525	0.18037	True
LmxM.10.0640.1_71_0.308743169398907_216-235_1	LmxM.10.0640.1	370.06	449.7	370.06	449.7	0.2805	3170.9	1017.2	2.4969	0.99374	0.0062637	0.012527	0.18037	True
LmxM.03.0200.1_19_0.0952380952380952_150-169_1	LmxM.03.0200.1	382.71	463.73	382.71	463.73	0.27638	3282.1	1053.1	2.4967	0.99373	0.0062681	0.012536	0.18043	True
LmxM.34.2630.1_71_0.445340501792115_986-1005_1	LmxM.34.2630.1	381.56	300.68	381.56	300.68	-0.34267	3270.8	1049.8	2.4963	0.0062755	0.99372	0.012551	0.18045	False
LmxM.30.1600.1_43_0.0279146141215107_71-52_0	LmxM.30.1600.1	245.94	181.46	245.94	181.46	-0.43662	2079.2	667.39	2.4962	0.0062773	0.99372	0.012555	0.18045	False
LmxM.23.0560.1_29_0.36884830035515_717-736_1	LmxM.23.0560.1	245.94	181.46	245.94	181.46	-0.43662	2079.2	667.39	2.4962	0.0062773	0.99372	0.012555	0.18045	False
LmxM.28.1560.1_43_0.0521945432977461_82-101_1	LmxM.28.1560.1	332.14	256.85	332.14	256.85	-0.36961	2834.5	909.84	2.4961	0.0062777	0.99372	0.012555	0.18045	False
LmxM.10.0490.1_43_0.332476435304199_381-400_1	LmxM.10.0490.1	340.18	416.39	340.18	416.39	0.29085	2903.7	932.58	2.4954	0.99371	0.0062904	0.012581	0.18071	True
LmxM.32.1170.1_14_0.187634795111431_791-772_0	LmxM.32.1170.1	179.29	234.05	179.29	234.05	0.38271	1499.8	481.72	2.4954	0.99371	0.0062915	0.012583	0.18071	True
LmxM.23.0720.1_43_0.32084043157297_558-577_1	LmxM.23.0720.1	236.75	173.57	236.75	173.57	-0.44565	1995.9	641.67	2.4942	0.0063124	0.99369	0.012625	0.18124	False
LmxM.18.0610.1_19_0.0651085141903172_121-102_0	LmxM.18.0610.1	324.09	249.83	324.09	249.83	-0.37413	2757.3	887.12	2.4933	0.0063289	0.99367	0.012658	0.18159	False
LmxM.06.1160.1_29_0.104033970276008_336-355_1	LmxM.06.1160.1	324.09	249.83	324.09	249.83	-0.37413	2757.3	887.12	2.4933	0.0063289	0.99367	0.012658	0.18159	False
LmxM.25.2080.1_43_0.20533033033033_540-559_1	LmxM.25.2080.1	309.15	236.68	309.15	236.68	-0.38393	2625.9	844.96	2.4931	0.0063324	0.99367	0.012665	0.18162	False
LmxM.36.1905.1_38_0.140562248995984_169-188_1	LmxM.36.1905.1	198.82	141.13	198.82	141.13	-0.49147	1664	535.95	2.4919	0.0063525	0.99365	0.012705	0.182	False
LmxM.20.0010.1_38_0.0135333921741689_39-58_1	LmxM.20.0010.1	198.82	141.13	198.82	141.13	-0.49147	1664	535.95	2.4919	0.0063525	0.99365	0.012705	0.182	False
LmxM.19.0620.1_14_0.200986989681472_441-460_1	LmxM.19.0620.1	198.82	141.13	198.82	141.13	-0.49147	1664	535.95	2.4919	0.0063525	0.99365	0.012705	0.182	False
LmxM.18.0340.1_43_0.0752136752136752_77-96_1	LmxM.18.0340.1	378.11	458.47	378.11	458.47	0.27735	3228.6	1040	2.4917	0.99364	0.0063558	0.012712	0.182	True
LmxM.36.1820.1_57_0.386407025582283_1002-1021_1	LmxM.36.1820.1	301.11	372.56	301.11	372.56	0.30627	2552.6	822.29	2.4917	0.99364	0.0063571	0.012714	0.182	True
LmxM.25.0620.1_0_0.183374587458746_882-901_1	LmxM.25.0620.1	154	103.44	154	103.44	-0.56961	1278.3	411.84	2.4915	0.00636	0.99364	0.01272	0.18201	False
LmxM.29.3090.1_43_0.364364364364364_361-380_1	LmxM.29.3090.1	335.59	411.13	335.59	411.13	0.29212	2853.4	919.58	2.4911	0.99363	0.0063666	0.012733	0.18214	True
LmxM.28.1250.1_52_0.0941533788914199_114-133_1	LmxM.28.1250.1	318.35	391.84	318.35	391.84	0.29883	2700.9	870.9	2.4905	0.99362	0.0063783	0.012757	0.18241	True
LmxM.32.0490.1_0_0.0923172242874845_294-313_1	LmxM.32.0490.1	344.78	268.24	344.78	268.24	-0.36095	2929.1	945.58	2.489	0.0064047	0.9936	0.012809	0.18309	False
LmxM.01.0170.1_19_0.0757238307349666_107-88_0	LmxM.01.0170.1	296.51	367.3	296.51	367.3	0.30793	2505.5	809.35	2.4882	0.99358	0.006419	0.012838	0.18337	True
LmxM.30.0460c.1_57_0.379877762106253_798-817_1	LmxM.30.0460c.1-LmxM.30.0460e.1	296.51	367.3	296.51	367.3	0.30793	2505.5	809.35	2.4882	0.99358	0.006419	0.012838	0.18337	True
LmxM.18.0670.1_43_0.284249084249084_381-400_1	LmxM.18.0670.1-LmxM.18.0680.1	272.38	340.12	272.38	340.12	0.31941	2294.9	741.49	2.4879	0.99358	0.0064241	0.012848	0.18345	True
LmxM.31.3290.1_52_0.262793914246196_184-203_1	LmxM.31.3290.1	152.85	102.56	152.85	102.56	-0.57104	1264.5	408.67	2.4877	0.0064292	0.99357	0.012858	0.18353	False
LmxM.23.0100.1_48_0.360153256704981_291-272_0	LmxM.23.0100.1	199.97	257.72	199.97	257.72	0.36441	1667.5	539.14	2.4872	0.99356	0.0064385	0.012877	0.18367	True
LmxM.31.3690.1_0_0.0984848484848485_280-299_1	LmxM.31.3690.1	329.84	255.09	329.84	255.09	-0.36947	2793.6	903.34	2.4869	0.0064422	0.99356	0.012884	0.18367	False
LmxM.20.0460.1_29_0.11790780141844_129-148_1	LmxM.20.0460.1	329.84	255.09	329.84	255.09	-0.36947	2793.6	903.34	2.4869	0.0064422	0.99356	0.012884	0.18367	False
LmxM.24.2330.1_38_0.0128700128700129_45070_1	LmxM.24.2330.1	202.27	260.35	202.27	260.35	0.36259	1686.7	545.53	2.4867	0.99355	0.0064463	0.012893	0.18367	True
LmxM.19.1310.1_43_0.0646918624446714_184-203_1	LmxM.19.1310.1	270.08	337.49	270.08	337.49	0.32042	2272.5	735.04	2.4866	0.99355	0.006448	0.012896	0.18367	True
LmxM.34.1170.1_29_0.0997245179063361_178-197_1	LmxM.34.1170.1	270.08	337.49	270.08	337.49	0.32042	2272.5	735.04	2.4866	0.99355	0.006448	0.012896	0.18367	True
LmxM.21.1120.1_43_0.287878787878788_528-547_1	LmxM.21.1120.1	164.35	216.52	164.35	216.52	0.39568	1361.2	440.39	2.4864	0.99355	0.006453	0.012906	0.18374	True
LmxM.34.1480.1_29_0.122222222222222_114-133_1	LmxM.34.1480.1	314.9	241.94	314.9	241.94	-0.37884	2661.3	861.17	2.4861	0.006458	0.99354	0.012916	0.18382	False
LmxM.36.1520.1_89_0.429411764705882_668-649_0	LmxM.36.1520.1	216.06	276.13	216.06	276.13	0.35246	1804.2	583.93	2.4858	0.99354	0.0064625	0.012925	0.18388	True
LmxM.30.2340.1_43_0.187214611872146_202-221_1	LmxM.30.2340.1	267.78	334.86	267.78	334.86	0.32146	2250.2	728.58	2.4853	0.99353	0.0064714	0.012943	0.18407	True
LmxM.01.0720.1_43_0.278459221002798_1288-1307_1	LmxM.01.0720.1	328.69	254.22	328.69	254.22	-0.36939	2773.2	900.1	2.4823	0.0065261	0.99347	0.013052	0.18556	False
LmxM.36.6050.1_14_0.365461847389558_357-376_1	LmxM.36.6050.1	298.81	227.92	298.81	227.92	-0.38922	2512.8	815.82	2.482	0.0065328	0.99347	0.013066	0.18568	False
LmxM.15.0500.1_19_0.0387673956262425_120-101_0	LmxM.15.0500.1	411.44	327.85	411.44	327.85	-0.32674	3493.3	1134.7	2.4814	0.0065438	0.99346	0.013088	0.18592	False
LmxM.28.1390.1_29_0.133726647000983_132-151_1	LmxM.28.1390.1	258.59	324.35	258.59	324.35	0.32576	2162.2	702.8	2.4805	0.99344	0.0065593	0.013119	0.1861	True
LmxM.36.1870.1_52_0.0881793994678829_223-242_1	LmxM.36.1870.1	258.59	324.35	258.59	324.35	0.32576	2162.2	702.8	2.4805	0.99344	0.0065593	0.013119	0.1861	True
LmxM.07.1140.1_0_0.126177024482109_61-80_1	LmxM.07.1140.1	258.59	324.35	258.59	324.35	0.32576	2162.2	702.8	2.4805	0.99344	0.0065593	0.013119	0.1861	True
LmxM.32.1410.1_29_0.0299435028248588_56-37_0	LmxM.32.1410.1	163.2	111.33	163.2	111.33	-0.54769	1345.1	437.21	2.4805	0.0065594	0.99344	0.013119	0.1861	False
LmxM.08_29.1460.1_33_0.218992248062016_898-917_1	LmxM.08_29.1460.1	397.65	315.58	397.65	315.58	-0.33255	3367.6	1095.5	2.4795	0.006578	0.99342	0.013156	0.18644	False
LmxM.21.1770.1_48_0.467105263157895_429-410_0	LmxM.21.1770.1	258.59	192.85	258.59	192.85	-0.42124	2160.3	702.8	2.4795	0.0065789	0.99342	0.013158	0.18644	False
LmxM.36.6530.1_43_0.161641541038526_187-206_1	LmxM.36.6530.1	256.29	321.72	256.29	321.72	0.32688	2140.4	696.36	2.4794	0.99342	0.0065796	0.013159	0.18644	True
LmxM.17.1400.1_43_0.045510455104551_32-51_1	LmxM.17.1400.1	424.08	339.25	424.08	339.25	-0.32115	3598.3	1170.7	2.4794	0.0065809	0.99342	0.013162	0.18644	False
Non-targeting-294	Non-target-53	363.17	284.9	363.17	284.9	-0.34911	3063.2	997.65	2.4781	0.0066049	0.9934	0.01321	0.187	False
LmxM.33.2479.1_52_0.175213675213675_196-215_1	LmxM.33.2479.1	241.35	177.95	241.35	177.95	-0.4375	2009.5	654.53	2.4779	0.0066072	0.99339	0.013214	0.187	False
LmxM.16.1200.1_29_0.102209944751381_117-98_0	LmxM.16.1200.1	464.3	553.14	464.3	553.14	0.25208	3945.9	1285.4	2.4778	0.99339	0.0066101	0.01322	0.187	True
LmxM.33.4260.1_43_0.183954802259887_811-830_1	LmxM.33.4260.1	336.74	412.01	336.74	412.01	0.29027	2832.8	922.83	2.4778	0.99339	0.0066101	0.01322	0.187	True
LmxM.32.0760.1_52_0.319073083778966_354-373_1	LmxM.32.0760.1	175.84	229.67	175.84	229.67	0.38341	1449	472.17	2.4774	0.99338	0.0066167	0.013233	0.18705	True
LmxM.21.0080.1_52_0.258369723435226_352-371_1	LmxM.21.0080.1	302.26	373.44	302.26	373.44	0.30417	2533.1	825.53	2.4773	0.99338	0.0066192	0.013238	0.18705	True
LmxM.10.0180.1_14_0.101813110181311_63-82_1	LmxM.10.0180.1	302.26	373.44	302.26	373.44	0.30417	2533.1	825.53	2.4773	0.99338	0.0066192	0.013238	0.18705	True
LmxM.07.0740.1_0_0.0908772850520423_1036-1055_1	LmxM.07.0740.1	364.32	442.69	364.32	442.69	0.28039	3070.9	1000.9	2.4771	0.99338	0.0066221	0.013244	0.18707	True
LmxM.34.3925.1_43_0.166317260656883_231-250_1	LmxM.34.3925.1	249.39	184.96	249.39	184.96	-0.42916	2075.4	677.04	2.4761	0.0066422	0.99336	0.013284	0.18757	False
LmxM.32.2490.1_52_0.307504873294347_628-647_1	LmxM.32.2490.1	278.12	346.26	278.12	346.26	0.31512	2321.4	757.63	2.4755	0.99335	0.006653	0.013306	0.18774	True
LmxM.36.3450.1_14_0.31002331002331_269-250_0	LmxM.36.3450.1	278.12	346.26	278.12	346.26	0.31512	2321.4	757.63	2.4755	0.99335	0.006653	0.013306	0.18774	True
LmxM.04.0270.1_0_0.106029106029106_156-137_0	LmxM.04.0270.1	511.42	418.14	511.42	418.14	-0.2899	4350.8	1420.2	2.4753	0.0066571	0.99334	0.013314	0.18776	False
LmxM.22.1590.1_0_0.0456117596195417_205-224_1	LmxM.22.1590.1	213.76	154.28	213.76	154.28	-0.46785	1769	577.53	2.4751	0.0066601	0.99334	0.01332	0.18776	False
LmxM.36.6400.1_71_0.411238825031928_312-331_1	LmxM.36.6400.1	222.96	162.17	222.96	162.17	-0.45683	1847.4	603.16	2.475	0.0066609	0.99334	0.013322	0.18776	False
LmxM.03.0790.1_0_0.166293810589113_219-238_1	LmxM.03.0790.1	244.79	308.57	244.79	308.57	0.3328	2033.4	664.17	2.4745	0.99333	0.0066709	0.013342	0.18779	True
LmxM.18.0050.1_38_0.185982905982906_539-558_1	LmxM.18.0050.1	467.75	378.69	467.75	378.69	-0.30398	3965.6	1295.3	2.4745	0.006671	0.99333	0.013342	0.18779	False
LmxM.15.0570.1_77_0.456456456456456_466-447_0	LmxM.15.0570.1	374.66	454.08	374.66	454.08	0.2767	3153.9	1030.2	2.4744	0.99333	0.0066728	0.013346	0.18779	True
LmxM.24.1710.1_29_0.414507772020725_245-226_0	LmxM.24.1710.1	348.23	271.75	348.23	271.75	-0.3566	2924.6	955.34	2.4744	0.0066733	0.99333	0.013347	0.18779	False
LmxM.33.1360.1_0_0.0544503953073196_423-442_1	LmxM.33.1360.1	183.88	128.86	183.88	128.86	-0.50964	1513.7	494.47	2.4744	0.0066736	0.99333	0.013347	0.18779	False
LmxM.22.1440.1_38_0.130834976988823_195-214_1	LmxM.22.1440.1	242.5	305.94	242.5	305.94	0.33404	2012.4	657.74	2.4737	0.99331	0.0066867	0.013373	0.18802	True
LmxM.19.1110.1_52_0.107899807321773_101-120_1	LmxM.19.1110.1	242.5	305.94	242.5	305.94	0.33404	2012.4	657.74	2.4737	0.99331	0.0066867	0.013373	0.18802	True
LmxM.34.0400.1_57_0.344654088050314_265-284_1	LmxM.34.0400.1-LmxM.34.0400a.1-LmxM.34.0400b.1	375.81	296.29	375.81	296.29	-0.34195	3161.5	1033.5	2.4735	0.0066904	0.99331	0.013381	0.18805	False
LmxM.34.1200.1_14_0.267139479905437_561-580_1	LmxM.34.1200.1	240.2	177.07	240.2	177.07	-0.43773	1992.2	651.31	2.4734	0.0066925	0.99331	0.013385	0.18805	False
LmxM.08.1225.1_57_0.423988842398884_301-320_1	LmxM.08.1225.1	326.39	252.46	326.39	252.46	-0.36924	2732.7	893.61	2.4731	0.0066973	0.9933	0.013395	0.18811	False
LmxM.29.0310.1_29_0.134489693313223_531-550_1	LmxM.29.0310.1	240.2	303.31	240.2	303.31	0.33531	1991.4	651.31	2.4729	0.9933	0.0067018	0.013404	0.18811	True
LmxM.29.1900.1_33_0.216432865731463_654-635_0	LmxM.29.1900.1	240.2	303.31	240.2	303.31	0.33531	1991.4	651.31	2.4729	0.9933	0.0067018	0.013404	0.18811	True
LmxM.24.2220.1_67_0.451721242653233_535-554_1	LmxM.24.2220.1	273.53	341	273.53	341	0.31706	2276.4	744.72	2.4726	0.99329	0.0067075	0.013415	0.1882	True
LmxM.30.2750.1_43_0.303030303030303_397-416_1	LmxM.30.2750.1	311.45	239.31	311.45	239.31	-0.37871	2601.9	851.44	2.4722	0.0067142	0.99329	0.013428	0.18832	False
LmxM.34.4125.1_38_0.0875995449374289_147-166_1	LmxM.34.4125.1	231	169.19	231	169.19	-0.44704	1910.7	625.62	2.4715	0.0067277	0.99327	0.013455	0.18861	False
LmxM.08.0900.1_29_0.0405539070227498_78-97_1	LmxM.08.0900.1	235.6	298.05	235.6	298.05	0.33792	1949.8	638.46	2.4714	0.99327	0.0067292	0.013458	0.18861	True
LmxM.14.0830.1_43_0.206780798925814_610-629_1	LmxM.14.0830.1	212.61	153.41	212.61	153.41	-0.46828	1752.8	574.32	2.4706	0.0067443	0.99326	0.013489	0.18896	False
LmxM.20.0690.1_38_0.119172276240339_471-490_1	LmxM.20.0690.1	193.08	136.75	193.08	136.75	-0.49457	1586.3	519.98	2.4701	0.0067535	0.99325	0.013507	0.18905	False
LmxM.22.1370.1_29_0.0769708255741775_117-136_1	LmxM.22.1370.1	191.93	248.08	191.93	248.08	0.36855	1576.5	516.79	2.4701	0.99325	0.006754	0.013508	0.18905	True
LmxM.07.0790.1_29_0.41087962962963_351-370_1	LmxM.07.0790.1	466.6	377.82	466.6	377.82	-0.30378	3941.4	1292	2.4701	0.0067545	0.99325	0.013509	0.18905	False
LmxM.26.1300.1_38_0.0962715637173066_342-361_1	LmxM.26.1300.1	264.33	198.11	264.33	198.11	-0.41421	2192.4	718.91	2.4697	0.0067618	0.99324	0.013524	0.18914	False
LmxM.27.1350.1_29_0.185049019607843_144-163_1	LmxM.27.1350.1	228.7	290.16	228.7	290.16	0.34202	1888.2	619.2	2.4696	0.99324	0.006763	0.013526	0.18914	True
LmxM.08.0330.1_43_0.0347222222222222_44978_1	LmxM.08.0330.1	353.97	277.01	353.97	277.01	-0.35259	2961.9	971.6	2.4692	0.0067708	0.99323	0.013542	0.18914	False
LmxM.13.1200.1_71_0.324372759856631_173-192_1	LmxM.13.1200.1	342.48	418.14	342.48	418.14	0.28721	2862.2	939.08	2.469	0.99322	0.006775	0.01355	0.18914	True
LmxM.27.0880.1_33_0.203905991393578_609-628_1	LmxM.27.0880.1	239.05	176.2	239.05	176.2	-0.43796	1975	648.1	2.4688	0.0067788	0.99322	0.013558	0.18914	False
LmxM.33.3090.1_29_0.0377818403412553_65-46_0	LmxM.33.3090.1	290.76	360.29	290.76	360.29	0.30834	2416.6	793.17	2.4685	0.99322	0.006784	0.013568	0.18914	True
Non-targeting-787	Non-target-58	198.82	255.97	198.82	255.97	0.36287	1632.8	535.95	2.4685	0.99322	0.0067846	0.013569	0.18914	True
LmxM.25.0610.1_0_0.189378531073446_833-852_1	LmxM.25.0610.1	198.82	255.97	198.82	255.97	0.36287	1632.8	535.95	2.4685	0.99322	0.0067846	0.013569	0.18914	True
LmxM.32.3070.1_57_0.203992015968064_505-524_1	LmxM.32.3070.1	447.07	533.85	447.07	533.85	0.25544	3766.2	1236.2	2.4684	0.99321	0.0067856	0.013571	0.18914	True
LmxM.34.3170.1_19_0.0122666666666667_75-56_0	LmxM.34.3170.1	221.81	282.27	221.81	282.27	0.34636	1827.7	599.95	2.4683	0.99321	0.0067872	0.013574	0.18914	True
LmxM.34.4760.1_60_0.149888143176734_57-76_1	LmxM.34.4760.1	201.12	258.6	201.12	258.6	0.36106	1651.8	542.34	2.4681	0.99321	0.0067915	0.013583	0.18914	True
LmxM.34.2320.1_0_0.154962962962963_520-539_1	LmxM.34.2320.1	219.51	279.64	219.51	279.64	0.34787	1807.7	593.54	2.468	0.99321	0.006793	0.013586	0.18914	True
LmxM.30.2960.1_29_0.0595776772247361_72-91_1	LmxM.30.2960.1	171.24	118.34	171.24	118.34	-0.52932	1399.1	459.45	2.4679	0.0067955	0.9932	0.013591	0.18914	False
LmxM.27.2310.1_57_0.485215053763441_354-373_1	LmxM.27.2310.1	205.72	263.86	205.72	263.86	0.35755	1690.1	555.12	2.4676	0.9932	0.0068004	0.013601	0.18914	True
LmxM.32.2070.1_29_0.0124202752601544_31-50_1	LmxM.32.2070.1	214.91	274.38	214.91	274.38	0.35096	1768.1	580.73	2.4676	0.9932	0.0068008	0.013602	0.18914	True
LmxM.26.1170.1_71_0.390782828282828_610-629_1	LmxM.26.1170.1	214.91	274.38	214.91	274.38	0.35096	1768.1	580.73	2.4676	0.9932	0.0068008	0.013602	0.18914	True
LmxM.34.0930.1_43_0.0256410256410256_45007_1	LmxM.34.0930.1	208.02	266.49	208.02	266.49	0.35586	1709.5	561.52	2.4675	0.9932	0.0068027	0.013605	0.18914	True
LmxM.18.0860.1_38_0.00606750094804702_13-32_1	LmxM.18.0860.1	210.32	269.12	210.32	269.12	0.35419	1728.9	567.92	2.4675	0.9932	0.0068034	0.013607	0.18914	True
LmxM.30.2040.1_43_0.0345974717232202_47-66_1	LmxM.30.2040.1	210.32	269.12	210.32	269.12	0.35419	1728.9	567.92	2.4675	0.9932	0.0068034	0.013607	0.18914	True
LmxM.17.0160.1_19_0.0345140781108084_120-101_0	LmxM.17.0160.1	380.41	460.22	380.41	460.22	0.27412	3185	1046.5	2.4671	0.99319	0.0068103	0.013621	0.18916	True
LmxM.12.0700.1_57_0.48624213836478_1233-1252_1	LmxM.12.0700.1	380.41	460.22	380.41	460.22	0.27412	3185	1046.5	2.4671	0.99319	0.0068103	0.013621	0.18916	True
LmxM.36.4310.1_43_0.219152854511971_360-341_0	LmxM.36.4310.1	332.14	257.72	332.14	257.72	-0.36471	2768.8	909.84	2.4671	0.0068111	0.99319	0.013622	0.18916	False
LmxM.17.1070.1_29_0.0355072463768116_43-62_1	LmxM.17.1070.1	308	379.57	308	379.57	0.30054	2561	841.72	2.4668	0.99318	0.0068166	0.013633	0.18924	True
LmxM.23.0310.1_43_0.0630423685553854_240-259_1	LmxM.23.0310.1	262.03	327.85	262.03	327.85	0.32219	2166	712.46	2.4658	0.99317	0.0068345	0.013669	0.18967	True
LmxM.09.0710.1_26_0.345559845559846_543-524_0	LmxM.09.0710.1	465.45	376.94	465.45	376.94	-0.30357	3917.2	1288.7	2.4656	0.006839	0.99316	0.013678	0.18973	False
LmxM.34.1210.1_43_0.372727272727273_252-233_0	LmxM.34.1210.1	263.18	197.24	263.18	197.24	-0.41431	2174.4	715.69	2.465	0.0068499	0.99315	0.0137	0.18997	False
LmxM.03.0730.1_29_0.175627240143369_192-211_1	LmxM.03.0730.1	259.73	325.22	259.73	325.22	0.32327	2144.3	706.02	2.4646	0.99314	0.0068582	0.013716	0.19013	True
LmxM.34.1390.1_33_0.0884955752212389_188-169_0	LmxM.34.1390.1	324.09	250.71	324.09	250.71	-0.36909	2692.6	887.12	2.4638	0.0068732	0.99313	0.013746	0.19048	False
LmxM.15.0310.1_43_0.0781329274479959_148-167_1	LmxM.15.0310.1	502.23	410.25	502.23	410.25	-0.29119	4229.9	1393.9	2.4636	0.0068779	0.99312	0.013756	0.19054	False
LmxM.36.3570.1_29_0.055005500550055_96-115_1	LmxM.36.3570.1	309.15	237.56	309.15	237.56	-0.37862	2562.7	844.96	2.4629	0.0068909	0.99311	0.013782	0.19083	False
LmxM.05.0510.1_46_0.0422885572139304_78-97_1	LmxM.05.0510.1	388.45	468.99	388.45	468.99	0.27117	3242.8	1069.4	2.4627	0.9931	0.0068951	0.01379	0.19088	True
LmxM.05.0530.1_0_0.0925745784695201_567-586_1	LmxM.05.0530.1	421.78	505.8	421.78	505.8	0.26151	3529.8	1164.2	2.4626	0.9931	0.0068975	0.013795	0.19088	True
LmxM.12.1120.1_52_0.377985462097612_1449-1468_1	LmxM.12.1120.1	228.7	167.43	228.7	167.43	-0.44761	1877.1	619.2	2.4623	0.0069016	0.9931	0.013803	0.19093	False
LmxM.05.0020.1_43_0.188095238095238_68-87_1	LmxM.05.0020.1	363.17	440.93	363.17	440.93	0.27922	3023.7	997.65	2.4621	0.99309	0.0069072	0.013814	0.19102	True
LmxM.33.4340.1_43_0.254901960784314_165-184_1	LmxM.33.4340.1	219.51	159.54	219.51	159.54	-0.45789	1798.1	593.54	2.4614	0.0069189	0.99308	0.013838	0.19127	False
LmxM.05.0950.1_29_0.131279794646131_351-370_1	LmxM.05.0950.1	337.88	262.98	337.88	262.98	-0.36035	2805.2	926.08	2.4613	0.006921	0.99308	0.013842	0.19127	False
LmxM.32.2140.1_38_0.135763888888889_384-403_1	LmxM.32.2140.1	112.63	70.129	112.63	70.129	-0.67582	903.11	298.29	2.4608	0.0069323	0.99307	0.013865	0.19151	False
LmxM.33.2550.1_43_0.312837108953614_577-596_1	LmxM.33.2550.1	250.54	314.7	250.54	314.7	0.32777	2058.4	680.26	2.46	0.99305	0.0069462	0.013892	0.19177	True
LmxM.27.1830.1_81_0.46916890080429_535-516_0	LmxM.27.1830.1	333.29	407.62	333.29	407.62	0.28968	2762.9	913.09	2.46	0.99305	0.0069465	0.013893	0.19177	True
LmxM.11.0400.1_57_0.290206648697215_979-960_0	LmxM.11.0400.1	373.51	452.33	373.51	452.33	0.27555	3106.1	1027	2.4595	0.99304	0.0069567	0.013913	0.19198	True
LmxM.21.1260.1_43_0.198234894772573_285-304_1	LmxM.21.1260.1	172.39	225.29	172.39	225.29	0.38414	1399.1	462.63	2.4594	0.99304	0.0069591	0.013918	0.19198	True
LmxM.33.2710.1_14_0.0206947524020695_20-39_1	LmxM.33.2710.1	293.06	223.54	293.06	223.54	-0.38919	2417.1	799.64	2.4587	0.0069712	0.99303	0.013942	0.19225	False
LmxM.27.0250.1_43_0.124579124579125_138-157_1	LmxM.27.0250.1	199.97	142.89	199.97	142.89	-0.48206	1629.4	539.14	2.4585	0.0069754	0.99302	0.013951	0.19226	False
LmxM.33.4260.1_43_0.0646327683615819_277-296_1	LmxM.33.4260.1	150.55	199.87	150.55	199.87	0.40641	1215.9	402.33	2.4585	0.99302	0.0069764	0.013953	0.19226	True
LmxM.30.0870.1_29_0.0214830214830215_24-43_1	LmxM.30.0870.1	174.69	227.92	174.69	227.92	0.38181	1416.7	468.99	2.4579	0.99301	0.0069871	0.013974	0.19244	True
LmxM.06.0180.1_29_0.454499748617396_901-920_1	LmxM.06.0180.1	329.84	255.97	329.84	255.97	-0.36454	2728.4	903.34	2.4578	0.0069899	0.99301	0.01398	0.19244	False
LmxM.36.4895.1_57_0.226726726726727_142-161_1	LmxM.36.4895.1	227.56	166.56	227.56	166.56	-0.4479	1860.5	615.99	2.4578	0.0069903	0.99301	0.013981	0.19244	False
LmxM.28.2520.1_52_0.396775871034841_760-779_1	LmxM.28.2520.1	244.79	181.46	244.79	181.46	-0.42989	2005.7	664.17	2.4576	0.0069934	0.99301	0.013987	0.19246	False
LmxM.05.0790.1_29_0.482905982905983_558-577_1	LmxM.05.0790.1	209.17	150.78	209.17	150.78	-0.46958	1704.7	564.72	2.4571	0.0070032	0.993	0.014006	0.19266	False
LmxM.34.4040.1_33_0.297527706734868_345-364_1	LmxM.34.4040.1	241.35	304.18	241.35	304.18	0.33261	1974.2	654.53	2.4561	0.99298	0.0070222	0.014044	0.19311	True
LmxM.19.0470.1_38_0.180478821362799_189-208_1	LmxM.19.0470.1	299.96	229.67	299.96	229.67	-0.38373	2470.2	819.06	2.456	0.0070254	0.99297	0.014051	0.19313	False
LmxM.31.0360.1_57_0.0199818346957312_45260_1	LmxM.31.0360.1	272.38	339.25	272.38	339.25	0.31569	2235.9	741.49	2.4558	0.99297	0.0070294	0.014059	0.19318	True
LmxM.31.0860.1_38_0.198830409356725_334-353_1	LmxM.31.0860.1	167.79	115.71	167.79	115.71	-0.5323	1356.2	449.91	2.4553	0.0070374	0.99296	0.014075	0.19333	False
LmxM.15.1290.1_48_0.468067906224737_1741-1722_0	LmxM.15.1290.1	356.27	433.04	356.27	433.04	0.28082	2946.9	978.11	2.4547	0.99295	0.0070494	0.014099	0.19359	True
LmxM.16.0410.1_57_0.347198151357597_591-610_1	LmxM.16.0410.1	321.8	248.96	321.8	248.96	-0.36894	2652.7	880.63	2.4545	0.0070539	0.99295	0.014108	0.19365	False
LmxM.19.1460.1_19_0.110169491525424_46-27_0	LmxM.19.1460.1	306.85	235.81	306.85	235.81	-0.37853	2523.8	838.48	2.4536	0.0070723	0.99293	0.014145	0.19405	False
LmxM.04.0800.1_14_0.246187363834423_222-241_1	LmxM.04.0800.1	341.33	416.39	341.33	416.39	0.28599	2816.7	935.83	2.4535	0.99293	0.0070733	0.014147	0.19405	True
LmxM.28.0360.1_34_0.0555555555555556_52-33_0	LmxM.28.0360.1	243.64	180.58	243.64	180.58	-0.43007	1988.5	660.96	2.453	0.0070842	0.99292	0.014168	0.19428	False
LmxM.34.0150.1_14_0.399770904925544_344-363_1	LmxM.34.0150.1	283.87	215.65	283.87	215.65	-0.39496	2327.2	773.78	2.4526	0.0070915	0.99291	0.014183	0.19429	False
LmxM.28.1850.1_33_0.314009661835749_903-922_1	LmxM.28.1850.1	188.48	133.24	188.48	133.24	-0.49718	1525.5	507.22	2.4526	0.007092	0.99291	0.014184	0.19429	False
LmxM.30.0400.1_43_0.11988616150836_331-350_1	LmxM.30.0400.1	188.48	133.24	188.48	133.24	-0.49718	1525.5	507.22	2.4526	0.007092	0.99291	0.014184	0.19429	False
LmxM.29.3220.1_43_0.271929824561404_303-322_1	LmxM.29.3220.1	217.21	157.79	217.21	157.79	-0.45861	1765.5	587.13	2.4523	0.0070966	0.9929	0.014193	0.19435	False
LmxM.36.0730.1_67_0.436857562408223_591-610_1	LmxM.36.0730.1	289.62	358.53	289.62	358.53	0.30701	2374.8	789.94	2.4521	0.9929	0.007102	0.014204	0.19443	True
LmxM.36.4190.1_14_0.23546511627907_246-227_0	LmxM.36.4190.1	275.82	208.63	275.82	208.63	-0.40111	2257.4	751.17	2.4516	0.0071116	0.99289	0.014223	0.19462	False
LmxM.17.1410.1_57_0.494645247657296_732-751_1	LmxM.17.1410.1	363.17	285.77	363.17	285.77	-0.34469	2994.9	997.65	2.4503	0.0071367	0.99286	0.014273	0.19521	False
Non-targeting-928	Non-target-83	220.66	280.51	220.66	280.51	0.34487	1791.3	596.75	2.4502	0.99286	0.0071383	0.014277	0.19521	True
LmxM.33.2610.1_0_0.120523415977961_168-187_1	LmxM.33.2610.1	263.18	328.73	263.18	328.73	0.31974	2148.1	715.69	2.4501	0.99286	0.0071409	0.014282	0.19521	True
LmxM.30.2390.1_38_0.00958702064896755_45197_1	LmxM.30.2390.1	117.23	160.42	117.23	160.42	0.44927	932.86	310.85	2.4499	0.99286	0.0071445	0.014289	0.19521	True
LmxM.22.1690partial.1_57_0.289177489177489_327-346_1	LmxM.22.1690a.1-LmxM.22.1690partial.1	218.36	277.88	218.36	277.88	0.34636	1771.5	590.34	2.4499	0.99285	0.0071456	0.014291	0.19521	True
LmxM.08_29.1490.1_19_0.18815896188159_700-681_0	LmxM.08_29.1490.1	290.76	221.78	290.76	221.78	-0.38917	2379.3	793.17	2.4494	0.007155	0.99285	0.01431	0.1954	False
LmxM.25.1660.1_49_0.171517671517672_505-486_0	LmxM.25.1660.1	305.71	234.93	305.71	234.93	-0.37849	2504.5	835.24	2.4489	0.0071649	0.99284	0.01433	0.19561	False
LmxM.10.0690.1_14_0.203218116805721_1029-1010_0	LmxM.10.0690.1	460.86	373.44	460.86	373.44	-0.30273	3821.2	1275.6	2.4477	0.007188	0.99281	0.014376	0.19611	False
LmxM.27.2030.1_67_0.222222222222222_259-278_1	LmxM.27.2030.1-LmxM.27.2031.1-LmxM.27.2032.1	496.48	587.33	496.48	587.33	0.24197	4126.3	1377.4	2.4477	0.99281	0.0071885	0.014377	0.19611	True
LmxM.17.0980.1_34_0.0202156334231806_52-33_0	LmxM.17.0980.1	570.04	472.49	570.04	472.49	-0.27024	4757.5	1588.5	2.4475	0.0071933	0.99281	0.014387	0.19618	False
LmxM.28.1530.1_43_0.152136752136752_175-194_1	LmxM.28.1530.1	319.5	391.84	319.5	391.84	0.29365	2617.1	874.14	2.447	0.9928	0.0072027	0.014405	0.19624	True
LmxM.07.0660.1_43_0.17914267434421_272-291_1	LmxM.07.0660.1	362.02	439.18	362.02	439.18	0.27805	2976.9	994.39	2.4469	0.9928	0.007204	0.014408	0.19624	True
LmxM.19.1020.1_19_0.0272496831432193_40-59_1	LmxM.19.1020.1	274.68	207.76	274.68	207.76	-0.40115	2239.1	747.94	2.4469	0.0072047	0.9928	0.014409	0.19624	False
LmxM.08.1170.1_29_0.375470278404816_490-509_1	LmxM.08.1170.1	334.44	408.5	334.44	408.5	0.28782	2742.6	916.33	2.4466	0.99279	0.0072096	0.014419	0.19624	True
LmxM.32.1895.1_29_0.0260416666666667_45007_1	LmxM.32.1895.1	297.66	227.92	297.66	227.92	-0.38367	2432	812.58	2.4466	0.0072106	0.99279	0.014421	0.19624	False
Non-targeting-905	Non-target-65	297.66	227.92	297.66	227.92	-0.38367	2432	812.58	2.4466	0.0072106	0.99279	0.014421	0.19624	False
LmxM.31.1920.1_29_0.0433546552949538_54-73_1	LmxM.31.1920.1	258.59	193.73	258.59	193.73	-0.41473	2103.1	702.8	2.4464	0.0072145	0.99279	0.014429	0.19628	False
LmxM.19.0470.1_43_0.180478821362799_192-211_1	LmxM.19.0470.1	348.23	272.63	348.23	272.63	-0.35197	2857.9	955.34	2.446	0.0072221	0.99278	0.014444	0.19642	False
LmxM.03.0870.1_34_0.0292758089368259_120-101_0	LmxM.03.0870.1	428.68	512.82	428.68	512.82	0.258	3539.7	1183.8	2.4455	0.99277	0.0072336	0.014467	0.1965	True
LmxM.36.6830.1_19_0.0712788259958071_105-86_0	LmxM.36.6830.1	428.68	512.82	428.68	512.82	0.258	3539.7	1183.8	2.4455	0.99277	0.0072336	0.014467	0.1965	True
LmxM.17.1340.1_43_0.38961038961039_364-345_0	LmxM.17.1340.1	453.96	367.3	453.96	367.3	-0.30487	3755.2	1255.9	2.4454	0.0072343	0.99277	0.014469	0.1965	False
LmxM.29.2350.1_46_0.00991325898389095_45260_1	LmxM.29.2350.1	280.42	348.01	280.42	348.01	0.31055	2284.3	764.09	2.4453	0.99276	0.0072374	0.014475	0.1965	True
Non-targeting-349	Non-target-68	280.42	348.01	280.42	348.01	0.31055	2284.3	764.09	2.4453	0.99276	0.0072374	0.014475	0.1965	True
LmxM.26.0960.1_19_0.00459770114942529_27-8_0	LmxM.26.0960.1	253.99	318.21	253.99	318.21	0.32407	2062.1	689.91	2.445	0.99276	0.0072428	0.014486	0.19652	True
LmxM.14.0120.1_43_0.145833333333333_147-166_1	LmxM.14.0120.1	402.24	320.84	402.24	320.84	-0.32531	3313.4	1108.6	2.445	0.0072434	0.99276	0.014487	0.19652	False
LmxM.33.4100.1_14_0.334412081984898_303-322_1	LmxM.33.4100.1	224.11	163.93	224.11	163.93	-0.4488	1810.9	606.37	2.444	0.0072633	0.99274	0.014527	0.197	False
LmxM.11.0710.1_29_0.170559094125973_235-254_1	LmxM.11.0710.1	278.12	345.38	278.12	345.38	0.31147	2262	757.63	2.4436	0.99273	0.0072703	0.014541	0.19712	True
LmxM.19.0690.1_43_0.119162640901771_367-386_1	LmxM.19.0690.1	164.35	113.08	164.35	113.08	-0.53541	1313.9	440.39	2.4428	0.0072871	0.99271	0.014574	0.1974	False
LmxM.01.0050.1_38_0.0620620620620621_120-139_1	LmxM.01.0050.1	314.9	386.58	314.9	386.58	0.29504	2569.4	861.17	2.4428	0.99271	0.0072874	0.014575	0.1974	True
LmxM.14.0330.1_33_0.338571428571429_717-698_0	LmxM.14.0330.1	344.78	419.9	344.78	419.9	0.28361	2821.1	945.58	2.4427	0.99271	0.0072881	0.014576	0.1974	True
Non-targeting-965	Non-target-77	273.53	206.88	273.53	206.88	-0.40119	2220.9	744.72	2.4422	0.0072991	0.9927	0.014598	0.19758	False
LmxM.26.0830.1_33_0.336158192090395_360-341_0	LmxM.26.0830.1	311.45	240.19	311.45	240.19	-0.37346	2539.1	851.44	2.4422	0.0072999	0.9927	0.0146	0.19758	False
LmxM.33.2750.1_43_0.320093457943925_417-398_0	LmxM.33.2750.1	340.18	265.61	340.18	265.61	-0.3558	2780.4	932.58	2.4419	0.0073052	0.99269	0.01461	0.19766	False
LmxM.30.2810.1_29_0.0976190476190476_75-94_1	LmxM.30.2810.1	265.48	199.87	265.48	199.87	-0.40779	2152.6	722.13	2.4417	0.0073095	0.99269	0.014619	0.19771	False
LmxM.09.0450.1_29_0.171122994652406_485-466_0	LmxM.09.0450.1	347.08	271.75	347.08	271.75	-0.35184	2837.3	952.09	2.4414	0.007316	0.99268	0.014632	0.19781	False
LmxM.28.1520.1_38_0.173146708138932_327-346_1	LmxM.28.1520.1	132.17	177.95	132.17	177.95	0.42634	1048.2	351.77	2.4412	0.99268	0.0073194	0.014639	0.19784	True
LmxM.36.0760.1_52_0.388239875389408_994-1013_1	LmxM.36.0760.1	147.11	195.48	147.11	195.48	0.40778	1170.2	392.84	2.4408	0.99267	0.0073268	0.014654	0.19797	True
LmxM.17.1440.1_38_0.147232037691402_620-639_1	LmxM.17.1440.1	312.6	383.95	312.6	383.95	0.29576	2545.7	854.69	2.4407	0.99267	0.0073296	0.014659	0.19798	True
LmxM.36.4260.1_52_0.202160493827161_259-278_1	LmxM.36.4260.1	174.69	121.85	174.69	121.85	-0.51614	1396	468.99	2.44	0.0073446	0.99266	0.014689	0.19831	False
LmxM.29.1160.1_43_0.33428191993929_1759-1778_1	LmxM.29.1160.1	171.24	223.54	171.24	223.54	0.38251	1367.3	459.45	2.4397	0.99265	0.00735	0.0147	0.19839	True
LmxM.25.0670.1_29_0.443920335429769_842-861_1	LmxM.25.0670.1	222.96	163.05	222.96	163.05	-0.4491	1794.5	603.16	2.4394	0.0073567	0.99264	0.014713	0.1985	False
LmxM.13.1620.1_43_0.0988304093567251_159-178_1	LmxM.13.1620.1	394.2	313.83	394.2	313.83	-0.32803	3229.9	1085.7	2.4393	0.0073589	0.99264	0.014718	0.1985	False
LmxM.27.0650.1_29_0.154761904761905_82-63_0	LmxM.27.0650.1	325.24	252.46	325.24	252.46	-0.36417	2648.4	890.36	2.4391	0.0073622	0.99264	0.014724	0.19852	False
LmxM.28.2190.1_0_0.106093979441997_282-301_1	LmxM.28.2190.1	213.76	155.16	213.76	155.16	-0.45973	1717.2	577.53	2.4386	0.0073718	0.99263	0.014744	0.19857	False
LmxM.36.0510.1_14_0.259700176366843_585-604_1	LmxM.36.0510.1	240.2	302.43	240.2	302.43	0.33115	1936.5	651.31	2.4385	0.99263	0.0073739	0.014748	0.19857	True
LmxM.20.0810.1_38_0.0951736580965268_205-224_1	LmxM.20.0810.1	280.42	213.02	280.42	213.02	-0.39501	2271.8	764.09	2.4385	0.007374	0.99263	0.014748	0.19857	False
LmxM.36.4420.1_0_0.117948717948718_43-62_1	LmxM.36.4420.1	173.54	226.17	173.54	226.17	0.38019	1384.7	465.81	2.4383	0.99262	0.0073778	0.014756	0.19857	True
LmxM.33.0020.1_11_0.115839243498818_152-133_0	LmxM.33.0020.1	173.54	226.17	173.54	226.17	0.38019	1384.7	465.81	2.4383	0.99262	0.0073778	0.014756	0.19857	True
LmxM.30.1380.1_29_0.145584045584046_506-525_1	LmxM.30.1380.1	137.91	91.167	137.91	91.167	-0.59185	1092.5	367.55	2.4383	0.0073793	0.99262	0.014759	0.19857	False
LmxM.31.1290.1_29_0.11833626244874_199-218_1	LmxM.31.1290.1	340.18	414.64	340.18	414.64	0.28477	2771.6	932.58	2.438	0.99262	0.0073841	0.014768	0.19863	True
LmxM.25.2290.1_52_0.209876543209877_181-200_1	LmxM.25.2290.1	272.38	206	272.38	206	-0.40124	2202.7	741.49	2.4375	0.0073948	0.99261	0.01479	0.19878	False
LmxM.18.1660.1_43_0.128875968992248_269-250_0	LmxM.18.1660.1	272.38	206	272.38	206	-0.40124	2202.7	741.49	2.4375	0.0073948	0.99261	0.01479	0.19878	False
LmxM.36.6150.1_38_0.119375573921028_127-146_1	LmxM.36.6150.1	295.36	226.17	295.36	226.17	-0.38362	2394.1	806.11	2.4372	0.0074009	0.9926	0.014802	0.19888	False
LmxM.20.0900.1_43_0.290550595238095_775-794_1	LmxM.20.0900.1	373.51	295.42	373.51	295.42	-0.33738	3049.4	1027	2.4369	0.0074061	0.99259	0.014812	0.19895	False
LmxM.07.0100.1_52_0.280090351726363_861-880_1	LmxM.07.0100.1	439.02	354.15	439.02	354.15	-0.30914	3601.5	1213.3	2.4366	0.0074137	0.99259	0.014827	0.19909	False
LmxM.28.2310.1_43_0.202791461412151_240-259_1	LmxM.28.2310.1	352.83	277.01	352.83	277.01	-0.34791	2874.1	968.35	2.4364	0.0074169	0.99258	0.014834	0.19911	False
LmxM.08_29.2250.1_38_0.125295508274232_259-278_1	LmxM.08_29.2250.1	470.05	382.2	470.05	382.2	-0.29778	3858.8	1301.8	2.4348	0.0074505	0.99255	0.014901	0.19994	False
LmxM.17.0190.1_43_0.309726156751652_1309-1328_1	LmxM.17.0190.1-LmxM.17.0190partial.1	305.71	376.07	305.71	376.07	0.29796	2475.2	835.24	2.4345	0.99254	0.0074553	0.014911	0.19995	True
LmxM.04.0220.1_38_0.127699530516432_130-149_1	LmxM.04.0220.1	228.7	289.28	228.7	289.28	0.33767	1834.8	619.2	2.4344	0.99254	0.0074586	0.014917	0.19995	True
LmxM.29.0480.1_14_0.35177304964539_489-508_1	LmxM.29.0480.1	228.7	289.28	228.7	289.28	0.33767	1834.8	619.2	2.4344	0.99254	0.0074586	0.014917	0.19995	True
LmxM.36.3430.1_14_0.329135180520571_780-799_1	LmxM.36.3430.1	226.41	286.65	226.41	286.65	0.33905	1814.7	612.78	2.4337	0.99253	0.0074724	0.014945	0.20026	True
LmxM.08.0280.1_14_0.230971128608924_268-249_0	LmxM.08.0280.1	536.71	442.69	536.71	442.69	-0.27728	4420	1492.7	2.4335	0.0074765	0.99252	0.014953	0.2003	False
LmxM.31.1880.1_29_0.435419440745672_987-968_0	LmxM.31.1880.1	224.11	284.02	224.11	284.02	0.34046	1794.8	606.37	2.4331	0.99251	0.0074851	0.01497	0.20039	True
LmxM.34.3270.1_38_0.161347517730496_87-106_1	LmxM.34.3270.1	224.11	284.02	224.11	284.02	0.34046	1794.8	606.37	2.4331	0.99251	0.0074851	0.01497	0.20039	True
LmxM.21.1760.1_57_0.337200309358082_426-445_1	LmxM.21.1760.1	187.33	241.94	187.33	241.94	0.36736	1491.3	504.03	2.4326	0.9925	0.0074955	0.014991	0.20057	True
LmxM.05.1090.1_49_0.311304347826087_540-521_0	LmxM.05.1090.1	337.88	263.86	337.88	263.86	-0.35557	2739.9	926.08	2.4325	0.0074969	0.9925	0.014994	0.20057	False
LmxM.30.2760.1_29_0.178664580073031_678-697_1	LmxM.30.2760.1	255.14	191.1	255.14	191.1	-0.41506	2050.4	693.13	2.4323	0.0075011	0.9925	0.015002	0.20058	False
LmxM.34.0140.1_52_0.208333333333333_80-61_0	LmxM.34.0140.1	263.18	198.11	263.18	198.11	-0.40794	2117	715.69	2.4323	0.0075022	0.9925	0.015004	0.20058	False
LmxM.25.2040.1_71_0.217013888888889_242-261_1	LmxM.25.2040.1	259.73	324.35	259.73	324.35	0.31939	2087.3	706.02	2.4316	0.99248	0.0075158	0.015032	0.20086	True
LmxM.31.1200.1_29_0.0412121212121212_27-46_1	LmxM.31.1200.1	191.93	247.2	191.93	247.2	0.36346	1527.7	516.79	2.4315	0.99248	0.0075177	0.015035	0.20086	True
LmxM.14.0590.1_43_0.26133677197507_1213-1232_1	LmxM.14.0590.1	493.04	582.94	493.04	582.94	0.24122	4041.8	1367.6	2.4312	0.99248	0.0075239	0.015048	0.20094	True
LmxM.31.0220.1_19_0.128728923476005_394-413_1	LmxM.31.0220.1	194.23	249.83	194.23	249.83	0.36158	1546.1	523.17	2.4311	0.99247	0.0075259	0.015052	0.20094	True
LmxM.29.0250.1_29_0.0463947990543735_150-169_1	LmxM.29.0250.1	198.82	255.09	198.82	255.09	0.35794	1583.1	535.95	2.4306	0.99246	0.0075369	0.015074	0.20112	True
LmxM.36.4960.1_29_0.238582140422631_692-711_1	LmxM.36.4960.1	286.17	218.28	286.17	218.28	-0.38915	2304.7	780.24	2.4306	0.0075378	0.99246	0.015076	0.20112	False
LmxM.34.2250.1_0_0.092706203135651_819-800_0	LmxM.34.2250.1	257.44	321.72	257.44	321.72	0.32045	2065.9	699.58	2.4303	0.99246	0.0075439	0.015088	0.20115	True
LmxM.31.1440.1_0_0.11036036036036_46-65_1	LmxM.31.1440.1	257.44	321.72	257.44	321.72	0.32045	2065.9	699.58	2.4303	0.99246	0.0075439	0.015088	0.20115	True
LmxM.25.1170.1_57_0.253485424588086_394-413_1	LmxM.25.1170.1-LmxM.25.1180.1	391.9	312.07	391.9	312.07	-0.32767	3186.2	1079.2	2.43	0.007549	0.99245	0.015098	0.20121	False
LmxM.05.0730.1_14_0.102387511478421_215-234_1	LmxM.05.0730.1	316.05	387.46	316.05	387.46	0.29306	2549.9	864.41	2.4289	0.99243	0.007572	0.015144	0.20169	True
LmxM.16.0020.1_29_0.0527131782945736_31-50_1	LmxM.16.0020.1	511.42	419.9	511.42	419.9	-0.28388	4188.8	1420.2	2.4287	0.0075759	0.99242	0.015152	0.20169	False
LmxM.03.0040.1_29_0.131698455949137_142-161_1	LmxM.03.0040.1	298.81	368.18	298.81	368.18	0.30026	2405.8	815.82	2.4286	0.99242	0.0075795	0.015159	0.20169	True
LmxM.17.1090.1_29_0.08701166920345_337-356_1	LmxM.17.1090.1	279.27	346.26	279.27	346.26	0.30919	2243.7	760.86	2.4285	0.99242	0.0075797	0.015159	0.20169	True
LmxM.31.1410.1_29_0.260340632603406_331-312_0	LmxM.31.1410.1	279.27	346.26	279.27	346.26	0.30919	2243.7	760.86	2.4285	0.99242	0.0075797	0.015159	0.20169	True
LmxM.31.0420.1_29_0.177097821047752_377-396_1	LmxM.31.0420.1	158.6	208.63	158.6	208.63	0.39341	1251.7	424.52	2.4284	0.99242	0.0075833	0.015167	0.20172	True
LmxM.20.0343.1_57_0.36_143-124_0	LmxM.20.0343.1	270.08	204.25	270.08	204.25	-0.40133	2166.7	735.04	2.4281	0.00759	0.99241	0.01518	0.20173	False
LmxM.34.1350.1_71_0.213213213213213_131-150_1	LmxM.34.1350.1	270.08	204.25	270.08	204.25	-0.40133	2166.7	735.04	2.4281	0.00759	0.99241	0.01518	0.20173	False
LmxM.18.0110.1_29_0.0672926447574335_294-313_1	LmxM.18.0110.1	404.54	323.47	404.54	323.47	-0.32177	3286.5	1115.1	2.4279	0.007594	0.99241	0.015188	0.20173	False
LmxM.25.0750.1_29_0.155610155610156_183-202_1	LmxM.25.0750.1	336.74	262.98	336.74	262.98	-0.35545	2719.8	922.83	2.4278	0.0075947	0.99241	0.015189	0.20173	False
LmxM.21.0970.1_19_0.0299625468164794_58-77_1	LmxM.21.0970.1	293.06	224.41	293.06	224.41	-0.38356	2356.5	799.64	2.4277	0.0075965	0.9924	0.015193	0.20173	False
LmxM.20.0510.1_0_0.176744186046512_233-214_0	LmxM.20.0510.1	191.93	136.75	191.93	136.75	-0.486	1522.2	516.79	2.4272	0.0076085	0.99239	0.015217	0.20198	False
LmxM.36.5810.1_52_0.375744047619048_501-520_1	LmxM.36.5810.1	314.9	243.7	314.9	243.7	-0.36847	2534.9	861.17	2.4263	0.0076261	0.99237	0.015252	0.20229	False
LmxM.30.1220.1_33_0.102117061021171_255-236_0	LmxM.30.1220.1	314.9	243.7	314.9	243.7	-0.36847	2534.9	861.17	2.4263	0.0076261	0.99237	0.015252	0.20229	False
LmxM.31.2501.1_14_0.300645682001614_741-760_1	LmxM.31.2501.1	141.36	188.47	141.36	188.47	0.41243	1109.7	377.02	2.4263	0.99237	0.0076278	0.015256	0.20229	True
LmxM.22.0570.1_57_0.249619482496195_320-339_1	LmxM.22.0570.1	285.02	217.4	285.02	217.4	-0.38914	2286.2	777.01	2.4258	0.0076368	0.99236	0.015274	0.20246	False
LmxM.27.0490.1_19_0.1517338995046_1066-1085_1	LmxM.27.0490.1	299.96	230.55	299.96	230.55	-0.37826	2408.9	819.06	2.4253	0.0076472	0.99235	0.015294	0.20266	False
LmxM.29.3080.1_43_0.214424951267057_213-232_1	LmxM.29.3080.1	248.24	311.2	248.24	311.2	0.32491	1981.6	673.82	2.4252	0.99235	0.0076495	0.015299	0.20266	True
LmxM.36.0510.1_19_0.121693121693122_280-261_0	LmxM.36.0510.1	321.8	249.83	321.8	249.83	-0.36389	2589.2	880.63	2.425	0.0076549	0.99235	0.01531	0.20274	False
LmxM.33.0060.1_14_0.201063164477799_638-657_1	LmxM.33.0060.1	163.2	213.89	163.2	213.89	0.3882	1285.1	437.21	2.4246	0.99234	0.0076636	0.015327	0.2029	True
LmxM.25.1620.1_14_0.28310502283105_118-137_1	LmxM.25.1620.1	326.39	398.86	326.39	398.86	0.28846	2625.6	893.61	2.4241	0.99233	0.0076728	0.015346	0.20307	True
LmxM.17.0310.1_29_0.279663056558363_1154-1173_1	LmxM.17.0310.1	460.86	374.31	460.86	374.31	-0.29936	3745	1275.6	2.4232	0.0076925	0.99231	0.015385	0.20353	False
LmxM.14.0800.1_14_0.238415545590433_315-334_1	LmxM.14.0800.1	370.06	292.79	370.06	292.79	-0.3369	2985.9	1017.2	2.423	0.007697	0.9923	0.015394	0.20358	False
LmxM.20.1100.1_14_0.221824991487913_1296-1315_1	LmxM.20.1100.1	260.88	196.36	260.88	196.36	-0.4081	2081.6	709.24	2.4228	0.0077002	0.9923	0.0154	0.20359	False
Non-targeting-134	Non-target-1	227.56	167.43	227.56	167.43	-0.44037	1807.4	615.99	2.4224	0.0077083	0.99229	0.015417	0.20371	False
LmxM.30.1510.1_43_0.0267138086819878_126-145_1	LmxM.30.1510.1	349.38	274.38	349.38	274.38	-0.34749	2812.4	958.59	2.4224	0.0077099	0.99229	0.01542	0.20371	False
LmxM.25.0490.1_71_0.424761904761905_217-236_1	LmxM.25.0490.1-LmxM.25.0500.1	270.08	335.74	270.08	335.74	0.31293	2155.8	735.04	2.422	0.99228	0.0077185	0.015437	0.20387	True
LmxM.02.0600.1_67_0.342812006319115_208-227_1	LmxM.02.0600.1	289.62	357.66	289.62	357.66	0.30349	2314.8	789.94	2.4209	0.99226	0.0077417	0.015483	0.2044	True
LmxM.30.2870.1_29_0.235555555555556_96-115_1	LmxM.30.2870.1	199.97	143.76	199.97	143.76	-0.4733	1579.7	539.14	2.4208	0.0077438	0.99226	0.015488	0.2044	False
LmxM.08_29.1350.1_14_0.386724386724387_1065-1084_1	LmxM.08_29.1350.1-LmxM.08_29.1360.1	267.78	333.11	267.78	333.11	0.31391	2134.1	728.58	2.4204	0.99225	0.0077521	0.015504	0.20455	True
LmxM.23.1410.1_57_0.283602150537634_204-223_1	LmxM.23.1410.1	235.6	174.45	235.6	174.45	-0.43143	1870	638.46	2.4203	0.0077544	0.99225	0.015509	0.20455	False
LmxM.36.6040.1_43_0.0157103825136612_35-54_1	LmxM.36.6040.1	132.17	86.784	132.17	86.784	-0.60119	1029.7	351.77	2.4196	0.0077678	0.99223	0.015536	0.20483	False
LmxM.12.0340.1_19_0.0337224383916991_202-221_1	LmxM.12.0340.1	349.38	424.28	349.38	424.28	0.2795	2805.1	958.59	2.4192	0.99222	0.0077774	0.015555	0.20502	True
LmxM.12.0280.1_19_0.0278551532033426_67-48_0	LmxM.12.0280.1	385	463.73	385	463.73	0.26776	3098.5	1059.6	2.4184	0.9922	0.0077951	0.01559	0.20541	True
LmxM.15.0410.1_0_0.0206532180595581_39-58_1	LmxM.15.0410.1	355.12	279.64	355.12	279.64	-0.34367	2849.1	974.86	2.4177	0.0078104	0.99219	0.015621	0.20568	False
LmxM.34.3850.1_52_0.0234291799787007_14-33_1	LmxM.34.3850.1	355.12	279.64	355.12	279.64	-0.34367	2849.1	974.86	2.4177	0.0078104	0.99219	0.015621	0.20568	False
LmxM.34.3130.1_52_0.260536398467433_131-150_1	LmxM.34.3130.1	263.18	327.85	263.18	327.85	0.3159	2091.1	715.69	2.4173	0.99218	0.0078175	0.015635	0.20575	True
LmxM.11.0940.1_29_0.35031847133758_1494-1475_0	LmxM.11.0940.1	395.35	315.58	395.35	315.58	-0.3242	3181.6	1089	2.4173	0.0078183	0.99218	0.015637	0.20575	False
Non-targeting-397	Non-target-195	229.85	290.16	229.85	290.16	0.33482	1818.3	622.41	2.4172	0.99218	0.0078208	0.015642	0.20575	True
LmxM.17.0910.1_29_0.47350069735007_675-694_1	LmxM.17.0910.1	302.26	371.68	302.26	371.68	0.2974	2409.9	825.53	2.4163	0.99216	0.0078401	0.01568	0.20609	True
LmxM.21.1610.1_29_0.0395833333333333_45291_1	LmxM.21.1610.1	302.26	371.68	302.26	371.68	0.2974	2409.9	825.53	2.4163	0.99216	0.0078401	0.01568	0.20609	True
LmxM.25.2290.1_43_0.209876543209877_182-201_1	LmxM.25.2290.1	198.82	142.89	198.82	142.89	-0.47379	1564.4	535.95	2.4162	0.0078417	0.99216	0.015683	0.20609	False
LmxM.20.0940.1_46_0.0599848139711465_75-94_1	LmxM.20.0940.1	282.72	349.77	282.72	349.77	0.30604	2247.6	770.55	2.4153	0.99214	0.0078603	0.015721	0.20651	True
LmxM.32.2550.1_29_0.131455399061033_175-156_0	LmxM.32.2550.1	317.2	388.34	317.2	388.34	0.2911	2530.4	867.65	2.4151	0.99213	0.0078651	0.01573	0.20651	True
LmxM.08_29.0150.1_43_0.063973063973064_126-145_1	LmxM.08_29.0150.1	471.2	383.95	471.2	383.95	-0.29471	3805.9	1305.1	2.415	0.0078677	0.99213	0.015735	0.20651	False
LmxM.26.1580.1_0_0.175736961451247_306-325_1	LmxM.26.1580.1	222.96	282.27	222.96	282.27	0.33894	1758.8	603.16	2.415	0.99213	0.0078683	0.015737	0.20651	True
LmxM.08.0390.1_19_0.156664797158347_833-852_1	LmxM.08.0390.1	258.59	322.59	258.59	322.59	0.31797	2048.4	702.8	2.4144	0.99212	0.0078805	0.015761	0.20673	True
LmxM.34.1520.1_52_0.21307727480567_459-478_1	LmxM.34.1520.1	220.66	279.64	220.66	279.64	0.34037	1739.2	596.75	2.4143	0.99212	0.0078818	0.015764	0.20673	True
LmxM.27.1730.1_29_0.150537634408602_151-170_1	LmxM.27.1730.1	242.5	180.58	242.5	180.58	-0.42328	1916.7	657.74	2.4141	0.0078861	0.99211	0.015772	0.20678	False
LmxM.31.2730.1_0_0.0948590381426202_283-302_1	LmxM.31.2730.1	266.63	201.62	266.63	201.62	-0.40146	2113.2	725.36	2.4138	0.0078931	0.99211	0.015786	0.20678	False
LmxM.22.0390.1_71_0.330383480825959_437-456_1	LmxM.22.0390.1	218.36	277.01	218.36	277.01	0.34182	1719.8	590.34	2.4138	0.99211	0.007894	0.015788	0.20678	True
LmxM.01.0280.1_33_0.303614457831325_383-364_0	LmxM.01.0280.1	433.27	349.77	433.27	349.77	-0.30809	3486.7	1196.9	2.4138	0.0078941	0.99211	0.015788	0.20678	False
LmxM.36.0320.1_14_0.20450885668277_124-143_1	LmxM.36.0320.1	289.62	221.78	289.62	221.78	-0.38348	2300.7	789.94	2.4135	0.0079	0.9921	0.0158	0.2068	False
LmxM.31.2940.1_67_0.327823691460055_585-604_1	LmxM.31.2940.1	156.3	106.95	156.3	106.95	-0.54321	1217.9	418.17	2.4135	0.0079002	0.9921	0.0158	0.2068	False
LmxM.21.0620.1_38_0.193186718413109_441-460_1	LmxM.21.0620.1-LmxM.21.0620a.1-LmxM.21.0630.1	256.29	319.96	256.29	319.96	0.31903	2027.3	696.36	2.413	0.99209	0.0079111	0.015822	0.20683	True
LmxM.24.0180.1_29_0.0845771144278607_129-148_1	LmxM.24.0180.1	256.29	319.96	256.29	319.96	0.31903	2027.3	696.36	2.413	0.99209	0.0079111	0.015822	0.20683	True
LmxM.07.1060.1_38_0.16957928802589_255-274_1	LmxM.07.1060.1	560.84	465.48	560.84	465.48	-0.26835	4547.1	1562	2.4129	0.0079133	0.99209	0.015827	0.20683	False
LmxM.21.0940.1_46_0.10547263681592_102-121_1	LmxM.21.0940.1	213.76	271.75	213.76	271.75	0.34482	1681.1	577.53	2.4128	0.99209	0.0079144	0.015829	0.20683	True
LmxM.25.1200.1_46_0.0499213836477987_121-140_1	LmxM.25.1200.1	188.48	242.82	188.48	242.82	0.36377	1476.4	507.22	2.4128	0.99209	0.0079146	0.015829	0.20683	True
LmxM.10.0390.1_52_0.0967385295743505_165-184_1	LmxM.10.0390.1-LmxM.10.0405.1-LmxM.10.0470.1	297.66	366.42	297.66	366.42	0.29893	2364.1	812.58	2.4122	0.99207	0.0079282	0.015856	0.2071	True
LmxM.31.3390.1_57_0.108707709373267_188-207_1	LmxM.31.3390.1	311.45	241.07	311.45	241.07	-0.36822	2477	851.44	2.4121	0.0079301	0.99207	0.01586	0.2071	False
LmxM.30.2040.1_43_0.186294078509647_271-290_1	LmxM.30.2040.1	206.87	263.86	206.87	263.86	0.34956	1624	558.32	2.4119	0.99207	0.0079344	0.015869	0.20713	True
LmxM.36.3600.1_19_0.0343859649122807_43-62_1	LmxM.36.3600.1	197.67	253.34	197.67	253.34	0.35635	1549.3	532.75	2.4117	0.99206	0.0079389	0.015878	0.20713	True
LmxM.21.1130.1_52_0.360846560846561_677-696_1	LmxM.21.1130.1	197.67	253.34	197.67	253.34	0.35635	1549.3	532.75	2.4117	0.99206	0.0079389	0.015878	0.20713	True
LmxM.36.0960.1_43_0.334425036390102_912-931_1	LmxM.36.0960.1	296.51	227.92	296.51	227.92	-0.37811	2352.5	809.35	2.4111	0.0079526	0.99205	0.015905	0.20741	False
LmxM.34.4600.1_57_0.275503573749188_415-434_1	LmxM.34.4600.1	233.3	172.69	233.3	172.69	-0.43184	1836.8	632.04	2.4108	0.0079577	0.99204	0.015915	0.20747	False
LmxM.34.3730.1_43_0.0792512943050577_191-210_1	LmxM.34.3730.1	312.6	383.08	312.6	383.08	0.29247	2483.5	854.69	2.4107	0.99204	0.0079608	0.015922	0.20747	True
LmxM.05.0440.1_0_0.187086736678335_474-493_1	LmxM.05.0440.1	468.9	555.77	468.9	555.77	0.24472	3773.1	1298.6	2.4106	0.99204	0.0079625	0.015925	0.20747	True
LmxM.20.0380.1_29_0.0710250201775626_85-104_1	LmxM.20.0380.1	273.53	207.76	273.53	207.76	-0.39512	2162.8	744.72	2.4101	0.0079747	0.99203	0.015949	0.20772	False
LmxM.23.1160.1_38_0.0591397849462366_17-36_1	LmxM.23.1160.1	176.99	124.48	176.99	124.48	-0.50434	1378.6	475.36	2.4084	0.008012	0.99199	0.016024	0.20862	False
LmxM.25.1970.1_38_0.00310945273631841_45039_1	LmxM.25.1970.1	345.93	271.75	345.93	271.75	-0.34707	2751.4	948.83	2.4082	0.008015	0.99199	0.01603	0.20863	False
LmxM.30.0090.1_14_0.119675456389452_188-169_0	LmxM.30.0090.1	271.23	336.62	271.23	336.62	0.31058	2138	738.26	2.4066	0.99195	0.0080503	0.016101	0.20945	True
LmxM.30.2970.1_0_0.0296740467404674_186-205_1	LmxM.30.2970.1	244.79	306.81	244.79	306.81	0.3246	1923.2	664.17	2.4065	0.99195	0.0080534	0.016107	0.20945	True
LmxM.30.1080.1_19_0.0576131687242798_174-155_0	LmxM.30.1080.1	295.36	227.04	295.36	227.04	-0.37806	2333.8	806.11	2.4063	0.0080572	0.99194	0.016114	0.20945	False
LmxM.31.2110.1_38_0.196483180428135_510-529_1	LmxM.31.2110.1	350.53	425.16	350.53	425.16	0.27774	2784.7	961.84	2.4063	0.99194	0.0080573	0.016115	0.20945	True
LmxM.18.1450.1_29_0.426191654296553_2577-2596_1	LmxM.18.1450.1	242.5	304.18	242.5	304.18	0.32578	1902.7	657.74	2.4053	0.99192	0.0080795	0.016159	0.20996	True
LmxM.26.0500.1_14_0.106188466947961_143-162_1	LmxM.26.0500.1	240.2	178.83	240.2	178.83	-0.42359	1883.1	651.31	2.4047	0.0080937	0.99191	0.016187	0.21026	False
LmxM.36.6060.1_33_0.399477806788512_923-904_0	LmxM.36.6060.1	302.26	233.18	302.26	233.18	-0.37294	2386	825.53	2.4043	0.0081023	0.9919	0.016205	0.21034	False
LmxM.03.0600.1_71_0.335833333333333_394-413_1	LmxM.03.0600.1	305.71	375.19	305.71	375.19	0.2946	2414	835.24	2.4042	0.9919	0.0081037	0.016207	0.21034	True
LmxM.32.0700.1_57_0.0931623931623932_99-118_1	LmxM.32.0700.1	240.2	301.55	240.2	301.55	0.32698	1882.3	651.31	2.4042	0.9919	0.0081047	0.016209	0.21034	True
LmxM.32.0250.1_43_0.301775147928994_310-291_0	LmxM.32.0250.1	344.78	270.87	344.78	270.87	-0.34693	2731.2	945.58	2.4035	0.0081194	0.99188	0.016239	0.21065	False
LmxM.06.0650.1_33_0.252243270189432_762-743_0	LmxM.06.0650.1	266.63	331.36	266.63	331.36	0.3125	2094.8	725.36	2.4033	0.99188	0.0081232	0.016246	0.21068	True
LmxM.32.2980.1_14_0.0309050772626932_108-127_1	LmxM.32.2980.1	98.837	137.63	98.837	137.63	0.47357	752.35	260.71	2.4024	0.99186	0.0081437	0.016287	0.21114	True
LmxM.28.2500.1_43_0.300952380952381_312-331_1	LmxM.28.2500.1	213.76	156.04	213.76	156.04	-0.45165	1666.2	577.53	2.4021	0.0081498	0.99185	0.0163	0.21116	False
LmxM.33.0060.1_14_0.201063164477799_637-656_1	LmxM.33.0060.1	213.76	156.04	213.76	156.04	-0.45165	1666.2	577.53	2.4021	0.0081498	0.99185	0.0163	0.21116	False
LmxM.17.0710.1_33_0.0617283950617284_160-141_0	LmxM.17.0710.1	279.27	213.02	279.27	213.02	-0.38911	2195	760.86	2.402	0.0081525	0.99185	0.016305	0.21116	False
LmxM.33.4070.1_29_0.183091787439614_374-393_1	LmxM.33.4070.1	264.33	328.73	264.33	328.73	0.31348	2073.5	718.91	2.4017	0.99184	0.0081588	0.016318	0.21116	True
LmxM.34.2560.1_52_0.139088729016787_359-340_0	LmxM.34.2560.1	264.33	328.73	264.33	328.73	0.31348	2073.5	718.91	2.4017	0.99184	0.0081588	0.016318	0.21116	True
LmxM.26.0190.1_71_0.478723404255319_413-394_0	LmxM.26.0190.1	294.21	226.17	294.21	226.17	-0.37801	2315.2	802.88	2.4015	0.0081632	0.99184	0.016326	0.21116	False
LmxM.28.2520.1_52_0.287571502860114_548-567_1	LmxM.28.2520.1	294.21	226.17	294.21	226.17	-0.37801	2315.2	802.88	2.4015	0.0081632	0.99184	0.016326	0.21116	False
LmxM.08_29.1950.1_29_0.0951188986232791_234-215_0	LmxM.08_29.1950.1	462.01	547.88	462.01	547.88	0.24546	3687.2	1278.9	2.4013	0.99183	0.0081678	0.016336	0.21121	True
LmxM.32.3260.1_71_0.284561403508772_803-822_1	LmxM.32.3260.1	233.3	293.66	233.3	293.66	0.3307	1821.8	632.04	2.401	0.99183	0.0081748	0.01635	0.21132	True
LmxM.36.0720.1_14_0.0334059549745824_37-56_1	LmxM.36.0720.1	322.94	251.59	322.94	251.59	-0.35897	2546	883.87	2.4002	0.0081931	0.99181	0.016386	0.21166	False
LmxM.18.1070.1_14_0.226907630522088_559-578_1	LmxM.18.1070.1	322.94	251.59	322.94	251.59	-0.35897	2546	883.87	2.4002	0.0081931	0.99181	0.016386	0.21166	False
LmxM.30.1930.1_43_0.201714573877963_396-415_1	LmxM.30.1930.1	231	291.03	231	291.03	0.33199	1801.9	625.62	2.4001	0.9918	0.0081962	0.016392	0.21167	True
LmxM.11.0810.1_38_0.195213675213675_568-587_1	LmxM.11.0810.1	473.5	386.58	473.5	386.58	-0.29189	3777	1311.7	2.3998	0.0082022	0.9918	0.016404	0.21175	False
LmxM.02.0710.1_29_0.0737571312143439_175-194_1	LmxM.02.0710.1	263.18	198.99	263.18	198.99	-0.40161	2060.3	715.69	2.3995	0.0082087	0.99179	0.016417	0.21185	False
LmxM.34.4250.1_11_0.0684931506849315_64-45_0	LmxM.34.4250.1	336.74	263.86	336.74	263.86	-0.35067	2655.5	922.83	2.399	0.0082205	0.99178	0.016441	0.21205	False
LmxM.27.1860.1_0_0.145906092355452_373-392_1	LmxM.08.0620.1-LmxM.27.1860.1	171.24	222.66	171.24	222.66	0.37687	1321.9	459.45	2.3988	0.99178	0.0082246	0.016449	0.21205	True
LmxM.25.2180.1_67_0.361761426978818_640-659_1	LmxM.25.2180.1	350.53	276.13	350.53	276.13	-0.34306	2767.3	961.84	2.3988	0.0082246	0.99178	0.016449	0.21205	False
LmxM.34.3170.1_29_0.0385777777777778_210-229_1	LmxM.34.3170.1	226.41	285.77	226.41	285.77	0.33465	1762.3	612.78	2.3983	0.99176	0.0082356	0.016471	0.2122	True
LmxM.28.1620.1_29_0.0238374364986323_57-76_1	LmxM.28.1620.1	226.41	285.77	226.41	285.77	0.33465	1762.3	612.78	2.3983	0.99176	0.0082356	0.016471	0.2122	True
LmxM.31.2080.1_52_0.0498783454987835_74-93_1	LmxM.31.2080.1	173.54	225.29	173.54	225.29	0.37461	1339	465.81	2.3977	0.99175	0.008249	0.016498	0.21241	True
LmxM.31.3000.1_14_0.149710504549214_170-189_1	LmxM.31.3000.1	173.54	225.29	173.54	225.29	0.37461	1339	465.81	2.3977	0.99175	0.008249	0.016498	0.21241	True
LmxM.28.1280.1_29_0.0183958793230316_19-38_1	LmxM.28.1280.1	224.11	283.14	224.11	283.14	0.33601	1742.7	606.37	2.3975	0.99175	0.0082537	0.016507	0.21246	True
LmxM.32.2120.1_57_0.283333333333333_180-199_1	LmxM.32.2120.1	175.84	227.92	175.84	227.92	0.3724	1356.2	472.17	2.3967	0.99173	0.0082708	0.016542	0.21283	True
LmxM.26.1200.1_29_0.0173557937723328_30-49_1	LmxM.26.1200.1	399.95	479.5	399.95	479.5	0.26115	3164.9	1102	2.3966	0.99173	0.008274	0.016548	0.21284	True
LmxM.31.2850.1_29_0.209314495028781_390-409_1	LmxM.31.2850.1	178.14	230.55	178.14	230.55	0.37025	1373.5	478.54	2.3959	0.99171	0.00829	0.01658	0.21311	True
LmxM.16.1260.1_29_0.127139834583574_654-673_1	LmxM.16.1260.1	416.04	334.86	416.04	334.86	-0.31229	3294.3	1147.8	2.3959	0.00829	0.99171	0.01658	0.21311	False
LmxM.20.1660.1_19_0.0181518151815182_19-38_1	LmxM.20.1660.1	217.21	275.26	217.21	275.26	0.34027	1684.5	587.13	2.3954	0.9917	0.0083004	0.016601	0.21324	True
LmxM.27.2600.1_46_0.0633608815426997_108-127_1	LmxM.27.2600.1	321.8	250.71	321.8	250.71	-0.35886	2526.5	880.63	2.3954	0.0083005	0.9917	0.016601	0.21324	False
LmxM.13.0410.1_29_0.138610858356081_451-470_1	LmxM.13.0410.1	376.96	454.08	376.96	454.08	0.2679	2974	1036.8	2.3952	0.9917	0.0083049	0.01661	0.21329	True
LmxM.30.0100.1_14_0.0611872146118721_57-76_1	LmxM.30.0100.1	262.03	198.11	262.03	198.11	-0.40165	2042.9	712.46	2.3947	0.0083168	0.99168	0.016634	0.21345	False
LmxM.11.0070.1_29_0.00853060354020047_36-55_1	LmxM.11.0070.1	311.45	381.32	311.45	381.32	0.29117	2441.1	851.44	2.3946	0.99168	0.0083194	0.016639	0.21345	True
LmxM.26.2260.1_33_0.201079622132254_451-432_0	LmxM.26.2260.1	311.45	381.32	311.45	381.32	0.29117	2441.1	851.44	2.3946	0.99168	0.0083194	0.016639	0.21345	True
LmxM.26.1580.1_0_0.0413832199546485_67-86_1	LmxM.26.1580.1	245.94	184.09	245.94	184.09	-0.41597	1913.1	667.39	2.3944	0.0083246	0.99168	0.016649	0.21345	False
LmxM.32.0780.1_29_0.493688362919132_2500-2519_1	LmxM.32.0780.1	212.61	270	212.61	270	0.34326	1646.3	574.32	2.3944	0.99168	0.0083248	0.01665	0.21345	True
LmxM.10.1110.1_71_0.428661616161616_672-691_1	LmxM.10.1110.1	389.6	311.2	389.6	311.2	-0.32325	3073.7	1072.6	2.394	0.0083331	0.99167	0.016666	0.21359	False
LmxM.36.0760.1_33_0.387071651090343_989-1008_1	LmxM.36.0760.1	208.02	264.74	208.02	264.74	0.34637	1608.5	561.52	2.3935	0.99166	0.0083435	0.016687	0.21367	True
LmxM.24.0710.1_33_0.389694041867955_479-498_1	LmxM.24.0710.1	205.72	262.11	205.72	262.11	0.34797	1589.7	555.12	2.3932	0.99165	0.0083505	0.016701	0.21367	True
LmxM.28.1405.1_60_0.0651629072681704_89-70_0	LmxM.28.1405.1	189.63	243.7	189.63	243.7	0.36023	1461.7	510.41	2.3932	0.99165	0.0083508	0.016702	0.21367	True
LmxM.32.2920.1_60_0.173588924387646_154-173_1	LmxM.32.2920.1	274.68	340.12	274.68	340.12	0.30733	2141.8	747.94	2.3931	0.99165	0.0083524	0.016705	0.21367	True
LmxM.09.1230.1_57_0.0887885628291949_109-128_1	LmxM.09.1230.1	274.68	340.12	274.68	340.12	0.30733	2141.8	747.94	2.3931	0.99165	0.0083524	0.016705	0.21367	True
LmxM.08_29.0990.1_38_0.145058626465662_428-447_1	LmxM.08_29.0990.1	502.23	412.88	502.23	412.88	-0.282	3991.5	1393.9	2.3931	0.0083524	0.99165	0.016705	0.21367	False
LmxM.04.1190.1_38_0.153307888040712_235-254_1	LmxM.04.1190.1	306.85	237.56	306.85	237.56	-0.36789	2400.8	838.48	2.393	0.0083551	0.99164	0.01671	0.21367	False
LmxM.32.0770.1_29_0.388266068759342_1030-1049_1	LmxM.32.0770.1	198.82	254.22	198.82	254.22	0.353	1534.2	535.95	2.3927	0.99164	0.0083616	0.016723	0.2137	True
LmxM.21.0340.1_67_0.383190883190883_528-547_1	LmxM.21.0340.1	196.52	251.59	196.52	251.59	0.35474	1515.9	529.56	2.3927	0.99164	0.0083618	0.016724	0.2137	True
LmxM.29.1890.1_52_0.366482504604052_195-214_1	LmxM.29.1890.1	276.97	211.26	276.97	211.26	-0.3891	2159	754.4	2.3924	0.0083688	0.99163	0.016738	0.21381	False
LmxM.08_29.1250.1_33_0.0465753424657534_265-246_0	LmxM.08_29.1250.1	455.11	539.99	455.11	539.99	0.24622	3602.4	1259.2	2.392	0.99162	0.0083779	0.016756	0.21398	True
LmxM.32.2610.1_49_0.338842975206612_499-480_0	LmxM.32.2610.1	228.7	169.19	228.7	169.19	-0.43267	1771.3	619.2	2.3919	0.008381	0.99162	0.016762	0.21399	False
LmxM.21.0370.1_38_0.137614678899083_322-303_0	LmxM.21.0370.1	313.75	243.7	313.75	243.7	-0.36321	2453.7	857.93	2.3917	0.0083858	0.99161	0.016772	0.21404	False
LmxM.25.0770.1_52_0.224069675376089_279-298_1	LmxM.25.0770.1	248.24	310.32	248.24	310.32	0.32085	1926.8	673.82	2.3915	0.99161	0.008391	0.016782	0.2141	True
LmxM.31.3460.1_52_0.346112886048988_320-339_1	LmxM.31.3460.1	134.46	179.7	134.46	179.7	0.41572	1023.3	358.08	2.3908	0.99159	0.0084065	0.016813	0.21443	True
LmxM.23.1420.1_71_0.407867494824017_384-403_1	LmxM.23.1420.1	298.81	230.55	298.81	230.55	-0.37274	2329.8	815.82	2.3899	0.0084264	0.99157	0.016853	0.21479	False
LmxM.36.3960.1_29_0.0111548556430446_31-50_1	LmxM.36.3960.1	298.81	230.55	298.81	230.55	-0.37274	2329.8	815.82	2.3899	0.0084264	0.99157	0.016853	0.21479	False
LmxM.26.0260.1_19_0.0557377049180328_105-86_0	LmxM.26.0260.1	244.79	183.21	244.79	183.21	-0.41609	1896.2	664.17	2.3896	0.008434	0.99157	0.016868	0.21479	False
LmxM.34.3340.1_57_0.416666666666667_606-587_0	LmxM.34.3340.1	283.87	217.4	283.87	217.4	-0.38333	2209.2	773.78	2.3896	0.0084341	0.99157	0.016868	0.21479	False
LmxM.34.0350.1_29_0.0743371212121212_154-173_1	LmxM.34.0350.1	252.84	190.22	252.84	190.22	-0.40865	1960.3	686.7	2.3894	0.008437	0.99156	0.016874	0.21479	False
LmxM.10.0110.1_29_0.161125319693095_195-176_0	LmxM.10.0110.1	252.84	190.22	252.84	190.22	-0.40865	1960.3	686.7	2.3894	0.008437	0.99156	0.016874	0.21479	False
LmxM.29.0830.1_52_0.36281179138322_153-172_1	LmxM.29.0830.1	341.33	268.24	341.33	268.24	-0.34649	2671.1	935.83	2.3893	0.0084413	0.99156	0.016883	0.21483	False
LmxM.34.5190.1_57_0.328462073764788_462-481_1	LmxM.34.5190.1	243.64	305.06	243.64	305.06	0.32312	1885.9	660.96	2.3888	0.99155	0.0084508	0.016902	0.215	True
LmxM.09.0310.1_33_0.211778029445074_566-547_0	LmxM.09.0310.1	433.27	350.64	433.27	350.64	-0.30449	3413.9	1196.9	2.3884	0.0084601	0.99154	0.01692	0.21513	False
LmxM.19.0540.1_71_0.453860640301318_733-714_0	LmxM.19.0540.1	305.71	236.68	305.71	236.68	-0.36781	2382	835.24	2.3882	0.008465	0.99153	0.01693	0.21513	False
LmxM.25.1315.1_14_0.227450980392157_54-73_1	LmxM.25.1315.1	305.71	236.68	305.71	236.68	-0.36781	2382	835.24	2.3882	0.008465	0.99153	0.01693	0.21513	False
Non-targeting-712	Non-target-200	210.32	153.41	210.32	153.41	-0.45267	1619.4	567.92	2.388	0.0084693	0.99153	0.016939	0.21513	False
LmxM.36.6560.1_43_0.356923076923077_354-335_0	LmxM.36.6560.1	267.78	332.23	267.78	332.23	0.31012	2077.2	728.58	2.3879	0.99153	0.0084723	0.016945	0.21513	True
LmxM.29.0370.1_43_0.0835360908353609_95-114_1	LmxM.29.0370.1	267.78	332.23	267.78	332.23	0.31012	2077.2	728.58	2.3879	0.99153	0.0084723	0.016945	0.21513	True
LmxM.10.0425.1_43_0.0655401945724526_131-112_0	LmxM.10.0425.1	275.82	210.39	275.82	210.39	-0.38909	2141.1	751.17	2.3876	0.0084792	0.99152	0.016958	0.21518	False
LmxM.05.0160.1_29_0.0611979166666667_90-109_1	LmxM.05.0160.1	241.35	302.43	241.35	302.43	0.32429	1865.6	654.53	2.3876	0.99152	0.0084795	0.016959	0.21518	True
LmxM.29.0970.1_57_0.266381766381766_180-199_1	LmxM.29.0970.1	136.76	182.33	136.76	182.33	0.41229	1038.4	364.39	2.3873	0.99151	0.0084857	0.016971	0.21526	True
LmxM.22.0350.1_19_0.152722443559097_109-128_1	LmxM.22.0350.1	239.05	299.8	239.05	299.8	0.32548	1845.4	648.1	2.3864	0.99149	0.0085072	0.017014	0.21571	True
LmxM.04.0310.1_43_0.0612244897959184_128-109_0	LmxM.04.0310.1	426.38	344.51	426.38	344.51	-0.3068	3351.5	1177.2	2.3862	0.0085128	0.99149	0.017026	0.21571	False
LmxM.36.5110.1_0_0.177358490566038_145-126_0	LmxM.36.5110.1	302.26	370.81	302.26	370.81	0.294	2349.4	825.53	2.3858	0.99148	0.0085218	0.017044	0.21571	True
LmxM.33.3490.1_57_0.241784037558685_318-299_0	LmxM.33.3490.1	344.78	418.14	344.78	418.14	0.27758	2691	945.58	2.3857	0.99148	0.0085228	0.017046	0.21571	True
LmxM.31.1810.1_60_0.181910569105691_347-366_1	LmxM.31.1810.1	285.02	351.52	285.02	351.52	0.3016	2211.2	777.01	2.3857	0.99148	0.008523	0.017046	0.21571	True
LmxM.36.0030.1_71_0.230936819172113_96-115_1	LmxM.36.0030.1	317.2	387.46	317.2	387.46	0.28784	2468.4	867.65	2.3854	0.99147	0.0085313	0.017063	0.21571	True
LmxM.08_29.1460.1_29_0.0845445736434109_345-364_1	LmxM.08_29.1460.1	360.87	285.77	360.87	285.77	-0.33556	2819.7	991.14	2.3853	0.0085317	0.99147	0.017063	0.21571	False
LmxM.26.1010.1_52_0.343876723438767_418-437_1	LmxM.26.1010.1	236.75	297.17	236.75	297.17	0.3267	1825.4	641.67	2.3852	0.99147	0.0085341	0.017068	0.21571	True
LmxM.34.4230.1_33_0.032967032967033_107-88_0	LmxM.34.4230.1	236.75	297.17	236.75	297.17	0.3267	1825.4	641.67	2.3852	0.99147	0.0085341	0.017068	0.21571	True
LmxM.30.0770.1_29_0.450113378684807_390-409_1	LmxM.30.0770.1-LmxM.30.0850.1	297.66	229.67	297.66	229.67	-0.37267	2311.3	812.58	2.3851	0.0085374	0.99146	0.017075	0.21571	False
LmxM.18.1160.1_49_0.4_138-119_0	LmxM.18.1160.1	297.66	229.67	297.66	229.67	-0.37267	2311.3	812.58	2.3851	0.0085374	0.99146	0.017075	0.21571	False
LmxM.06.0540.1_34_0.0707213578500707_156-137_0	LmxM.06.0540.1	524.07	433.04	524.07	433.04	-0.27466	4142.5	1456.5	2.385	0.0085387	0.99146	0.017077	0.21571	False
LmxM.30.1800.1_38_0.0930930930930931_212-231_1	LmxM.30.1800.1	282.72	216.52	282.72	216.52	-0.3833	2191.1	770.55	2.3848	0.0085453	0.99145	0.017091	0.21571	False
LmxM.25.1710.1_14_0.322886989553656_333-352_1	LmxM.25.1710.1	406.84	326.98	406.84	326.98	-0.31442	3189.3	1121.6	2.3847	0.0085462	0.99145	0.017092	0.21571	False
LmxM.30.2560.1_29_0.439922480620155_1369-1350_0	LmxM.30.2560.1	251.69	189.35	251.69	189.35	-0.40873	1943.3	683.48	2.3846	0.0085481	0.99145	0.017096	0.21571	False
LmxM.27.1490.1_19_0.0584045584045584_127-108_0	LmxM.27.1490.1	263.18	326.98	263.18	326.98	0.31205	2034.7	715.69	2.3846	0.99145	0.0085498	0.0171	0.21571	True
LmxM.34.3640.1_57_0.427392739273927_255-274_1	LmxM.34.3640.1	263.18	326.98	263.18	326.98	0.31205	2034.7	715.69	2.3846	0.99145	0.0085498	0.0171	0.21571	True
LmxM.32.0280.1_86_0.426432291666667_645-664_1	LmxM.32.0280.1	234.45	294.54	234.45	294.54	0.32793	1805.4	635.25	2.3841	0.99144	0.00856	0.01712	0.2159	True
LmxM.08_29.1320.1_14_0.0631031922791388_75-94_1	LmxM.08_29.1320.1	481.54	394.47	481.54	394.47	-0.28708	3790.6	1334.7	2.3833	0.0085795	0.99142	0.017159	0.21632	False
LmxM.28.1020.1_29_0.119957537154989_222-241_1	LmxM.28.1020.1	199.97	144.64	199.97	144.64	-0.46459	1530.8	539.14	2.383	0.0085857	0.99141	0.017171	0.21641	False
LmxM.27.1000.1_14_0.390350877192982_438-457_1	LmxM.27.1000.1	274.68	209.51	274.68	209.51	-0.38908	2123.3	747.94	2.3828	0.0085911	0.99141	0.017182	0.21648	False
LmxM.36.1430.1_29_0.197767145135566_120-139_1	LmxM.36.1430.1	226.41	167.43	226.41	167.43	-0.4331	1738.9	612.78	2.3823	0.0086013	0.9914	0.017203	0.21666	False
LmxM.11.0640.1_0_0.0642742367434387_365-346_0	LmxM.11.0640.1	398.8	477.75	398.8	477.75	0.26001	3117	1098.8	2.3819	0.99139	0.0086109	0.017222	0.21684	True
LmxM.29.3550.1_19_0.16078431372549_251-232_0	LmxM.29.3550.1	258.59	321.72	258.59	321.72	0.31405	1992.7	702.8	2.3813	0.99138	0.008625	0.01725	0.21708	True
LmxM.24.0670.1_43_0.0683318977892621_232-251_1	LmxM.24.0670.1	266.63	202.5	266.63	202.5	-0.39524	2056.6	725.36	2.3813	0.0086264	0.99137	0.017253	0.21708	False
LmxM.29.3530.1_62_0.411290322580645_314-295_0	LmxM.29.3530.1	227.56	286.65	227.56	286.65	0.33178	1746.2	615.99	2.3811	0.99137	0.0086314	0.017263	0.21708	True
LmxM.16.1600.1_38_0.0822851153039832_153-172_1	LmxM.16.1600.1	318.35	248.08	318.35	248.08	-0.35852	2468.7	870.9	2.3811	0.0086316	0.99137	0.017263	0.21708	False
LmxM.32.1470.1_52_0.27390180878553_103-122_1	LmxM.32.1470.1	312.6	382.2	312.6	382.2	0.28917	2422.1	854.69	2.3807	0.99136	0.0086394	0.017279	0.21721	True
LmxM.12.0270.1_43_0.0414381474710542_71-52_0	LmxM.12.0270.1	456.26	371.68	456.26	371.68	-0.29507	3576.7	1262.5	2.3804	0.0086473	0.99135	0.017295	0.21725	False
LmxM.25.0870.1_52_0.218079096045198_189-208_1	LmxM.25.0870.1	352.83	278.76	352.83	278.76	-0.33884	2742.7	968.35	2.3801	0.0086546	0.99135	0.017309	0.21725	False
LmxM.32.3260.1_52_0.284561403508772_806-825_1	LmxM.32.3260.1	278.12	343.63	278.12	343.63	0.30415	2145.6	757.63	2.3799	0.99134	0.008658	0.017316	0.21725	True
LmxM.33.4310.1_29_0.089390142021721_328-309_0	LmxM.33.4310.1	281.57	215.65	281.57	215.65	-0.38327	2173.1	767.32	2.3799	0.0086581	0.99134	0.017316	0.21725	False
LmxM.27.0550.1_34_0.0221606648199446_30-11_0	LmxM.27.0550.1	332.14	260.35	332.14	260.35	-0.35012	2576.6	909.84	2.3799	0.008659	0.99134	0.017318	0.21725	False
LmxM.08_29.1270.1_38_0.00500384911470362_45197_1	LmxM.08_29.1270.1	256.29	319.09	256.29	319.09	0.31508	1971.8	696.36	2.3798	0.99134	0.0086617	0.017323	0.21725	True
LmxM.24.1670.1_29_0.0836363636363636_72-53_0	LmxM.24.1670.1	256.29	319.09	256.29	319.09	0.31508	1971.8	696.36	2.3798	0.99134	0.0086617	0.017323	0.21725	True
LmxM.29.1280.1_43_0.101539168389616_435-454_1	LmxM.29.1280.1	339.03	266.49	339.03	266.49	-0.3462	2631.4	929.33	2.3797	0.0086632	0.99134	0.017326	0.21725	False
LmxM.31.0473.1_38_0.194847020933977_116-135_1	LmxM.31.0473.1	222.96	281.39	222.96	281.39	0.33447	1707.2	603.16	2.3793	0.99133	0.0086734	0.017347	0.21744	True
LmxM.09.1010.1_29_0.123716909778498_222-241_1	LmxM.09.1010.1	220.66	278.76	220.66	278.76	0.33585	1687.9	596.75	2.3785	0.99131	0.0086926	0.017385	0.21778	True
LmxM.27.0330.1_14_0.346449570330167_759-778_1	LmxM.27.0330.1	220.66	278.76	220.66	278.76	0.33585	1687.9	596.75	2.3785	0.99131	0.0086926	0.017385	0.21778	True
LmxM.30.1300.1_38_0.0551206784083496_165-184_1	LmxM.30.1300.1	337.88	410.25	337.88	410.25	0.27923	2618.6	926.08	2.3781	0.9913	0.0087021	0.017404	0.21795	True
LmxM.36.1960.1_14_0.202956989247312_145-164_1	LmxM.36.1960.1	225.26	166.56	225.26	166.56	-0.43332	1722.9	609.57	2.3776	0.0087137	0.99129	0.017427	0.21808	False
LmxM.10.0060.1_38_0.0973370064279155_99-118_1	LmxM.10.0060.1	372.36	296.29	372.36	296.29	-0.32869	2893.3	1023.7	2.3775	0.0087153	0.99128	0.017431	0.21808	False
LmxM.34.2790.1_81_0.43424317617866_535-516_0	LmxM.34.2790.1	288.47	221.78	288.47	221.78	-0.37776	2223.4	786.71	2.3775	0.0087156	0.99128	0.017431	0.21808	False
LmxM.19.1460.1_29_0.180790960451977_60-79_1	LmxM.19.1460.1	365.47	290.16	365.47	290.16	-0.33189	2835.8	1004.2	2.3766	0.0087373	0.99126	0.017475	0.21853	False
LmxM.04.1220.1_14_0.189068954559898_585-604_1	LmxM.04.1220.1	322.94	393.6	322.94	393.6	0.28463	2495.9	883.87	2.3765	0.99126	0.0087392	0.017478	0.21853	True
LmxM.14.1070.1_43_0.303582853486884_942-961_1	LmxM.14.1070.1	394.2	472.49	394.2	472.49	0.26076	3064.9	1085.7	2.3761	0.99125	0.0087479	0.017496	0.21868	True
LmxM.21.1330partial.1_14_0.327039930555556_1502-1521_1	LmxM.21.1330partial.1	233.3	173.57	233.3	173.57	-0.42457	1784	632.04	2.376	0.0087512	0.99125	0.017502	0.21869	False
LmxM.34.0670.1_19_0.0322065052345561_400-419_1	LmxM.34.0670.1	179.29	231.42	179.29	231.42	0.36648	1359.2	481.72	2.3755	0.99124	0.0087617	0.017523	0.21889	True
LmxM.10.1230.1_52_0.204660587639311_195-214_1	LmxM.10.1230.1	330.99	259.48	330.99	259.48	-0.34999	2557.1	906.59	2.3751	0.0087723	0.99123	0.017545	0.21902	False
LmxM.15.0830.1_14_0.257445940432477_626-645_1	LmxM.15.0830.1	344.78	271.75	344.78	271.75	-0.34228	2666.8	945.58	2.375	0.0087746	0.99123	0.017549	0.21902	False
LmxM.24.1360.1_57_0.301657458563536_827-808_0	LmxM.24.1360.1	157.45	108.7	157.45	108.7	-0.53047	1188.3	421.35	2.375	0.0087752	0.99122	0.01755	0.21902	False
LmxM.34.3570.1_14_0.317647058823529_1138-1119_0	LmxM.34.3570.1	188.48	135	188.48	135	-0.47846	1430.2	507.22	2.3747	0.0087811	0.99122	0.017562	0.21909	False
LmxM.33.4230.1_14_0.0184397163120567_45070_1	LmxM.33.4230.1	202.27	257.72	202.27	257.72	0.348	1537.4	545.53	2.3741	0.9912	0.0087952	0.01759	0.21938	True
LmxM.34.3750.1_29_0.099290780141844_175-156_0	LmxM.34.3750.1	206.87	150.78	206.87	150.78	-0.45372	1573.1	558.32	2.3739	0.0088016	0.9912	0.017603	0.21947	False
LmxM.14.0120.1_49_0.372159090909091_396-377_0	LmxM.14.0120.1	397.65	319.09	397.65	319.09	-0.31665	3085.9	1095.5	2.3736	0.0088083	0.99119	0.017617	0.21957	False
LmxM.33.3130.1_29_0.0717009916094584_91-110_1	LmxM.33.3130.1	272.38	207.76	272.38	207.76	-0.38907	2087.9	741.49	2.3731	0.0088196	0.99118	0.017639	0.21976	False
LmxM.13.1150.1_48_0.0269989615784008_29-10_0	LmxM.13.1150.1	448.21	364.67	448.21	364.67	-0.29687	3489.9	1239.5	2.373	0.0088218	0.99118	0.017644	0.21976	False
LmxM.30.0460f.1_43_0.20679012345679_60-79_1	LmxM.30.0460.1-LmxM.30.0460a.1-LmxM.30.0460b.1-LmxM.30.0460c.1-LmxM.30.0460d.1-LmxM.30.0460e.1-LmxM.30.0460f.1-LmxM.30.0460g.1	224.11	165.68	224.11	165.68	-0.43354	1706.9	606.37	2.3728	0.0088276	0.99117	0.017655	0.21984	False
LmxM.17.0840.1_38_0.130407124681934_201-220_1	LmxM.17.0840.1	309.15	240.19	309.15	240.19	-0.36281	2377.9	844.96	2.3724	0.0088357	0.99116	0.017671	0.21997	False
LmxM.20.0360.1_57_0.163032191069574_148-167_1	LmxM.20.0360.1	316.05	246.33	316.05	246.33	-0.35829	2430.6	864.41	2.3714	0.0088599	0.99114	0.01772	0.2205	False
LmxM.19.0400.1_43_0.271648873072361_222-241_1	LmxM.19.0400.1	232.15	172.69	232.15	172.69	-0.42474	1767.8	628.83	2.3712	0.0088661	0.99113	0.017732	0.22052	False
LmxM.31.2230.1_14_0.116559139784946_263-282_1	LmxM.31.2230.1	286.17	352.4	286.17	352.4	0.29939	2193.1	780.24	2.371	0.99113	0.0088699	0.01774	0.22052	True
LmxM.24.0260.1_0_0.0440944881889764_427-408_0	LmxM.24.0260.1	266.63	330.48	266.63	330.48	0.30869	2038.5	725.36	2.3708	0.99112	0.0088752	0.01775	0.22052	True
LmxM.04.0440.1_43_0.190040650406504_738-757_1	LmxM.04.0440.1	496.48	408.5	496.48	408.5	-0.28079	3870.6	1377.4	2.3707	0.0088783	0.99112	0.017757	0.22052	False
LmxM.30.2890.1_29_0.0542573193661026_198-217_1	LmxM.30.2890.1	294.21	227.04	294.21	227.04	-0.37246	2256	802.88	2.3706	0.0088796	0.99112	0.017759	0.22052	False
LmxM.27.1750.1_0_0.150152836800119_2009-2028_1	LmxM.27.1750.1	256.29	193.73	256.29	193.73	-0.4019	1956.6	696.36	2.3706	0.0088799	0.99112	0.01776	0.22052	False
LmxM.19.1345.1_49_0.260309278350515_613-594_0	LmxM.19.1345.1-LmxM.19.1345apartial.1	410.29	490.02	410.29	490.02	0.25564	3178.9	1131.4	2.3705	0.99112	0.0088827	0.017765	0.22052	True
LmxM.12.1120.1_46_0.0672377985462098_253-272_1	LmxM.12.1120.1	383.86	306.81	383.86	306.81	-0.32226	2967.8	1056.3	2.3705	0.008883	0.99112	0.017766	0.22052	False
LmxM.27.2020.1_57_0.401484480431849_588-607_1	LmxM.27.2020.1	237.9	298.05	237.9	298.05	0.32397	1808.9	644.89	2.3686	0.99107	0.008929	0.017858	0.22146	True
LmxM.29.3190.1_29_0.0390804597701149_57-38_0	LmxM.29.3190.1	271.23	206.88	271.23	206.88	-0.38906	2070.3	738.26	2.3683	0.0089362	0.99106	0.017872	0.22146	False
LmxM.33.2150.1_29_0.0151927437641723_64-83_1	LmxM.33.2150.1	176.99	125.36	176.99	125.36	-0.49429	1332.9	475.36	2.3682	0.0089383	0.99106	0.017877	0.22146	False
LmxM.08_29.1100.1_52_0.22253000923361_237-256_1	LmxM.08_29.1100.1	376.96	453.21	376.96	453.21	0.26512	2906.8	1036.8	2.368	0.99106	0.0089421	0.017884	0.22146	True
LmxM.17.1290.1_33_0.208450704225352_450-431_0	LmxM.17.1290.1	370.06	294.54	370.06	294.54	-0.32831	2851.9	1017.2	2.368	0.0089421	0.99106	0.017884	0.22146	False
LmxM.07.0920.1_14_0.0465557501459428_310-329_1	LmxM.07.0920.1	370.06	294.54	370.06	294.54	-0.32831	2851.9	1017.2	2.368	0.0089421	0.99106	0.017884	0.22146	False
LmxM.22.1330.1_29_0.176923742750801_2037-2056_1	LmxM.22.1330.1	222.96	164.8	222.96	164.8	-0.43376	1691	603.16	2.368	0.008943	0.99106	0.017886	0.22146	False
LmxM.15.0910.1_14_0.0932914046121593_703-722_1	LmxM.15.0910.1	353.97	427.79	353.97	427.79	0.27254	2724	971.6	2.3679	0.99106	0.0089435	0.017887	0.22146	True
LmxM.07.0730.1_14_0.348427672955975_836-817_0	LmxM.07.0730.1	313.75	383.08	313.75	383.08	0.28719	2403.2	857.93	2.3669	0.99103	0.0089686	0.017937	0.22195	True
LmxM.32.2820.1_23_0.0263305322128852_50-31_0	LmxM.32.2820.1	313.75	383.08	313.75	383.08	0.28719	2403.2	857.93	2.3669	0.99103	0.0089686	0.017937	0.22195	True
LmxM.06.0480.1_57_0.258201058201058_236-255_1	LmxM.06.0480.1	314.9	245.45	314.9	245.45	-0.35817	2411.6	861.17	2.3666	0.0089764	0.99102	0.017953	0.22203	False
LmxM.10.0530.1_19_0.124747911264765_428-447_1	LmxM.10.0530.1	233.3	292.79	233.3	292.79	0.32641	1769.3	632.04	2.3661	0.99101	0.0089871	0.017974	0.22203	True
LmxM.03.0510.1_19_0.0892785970506178_679-660_0	LmxM.03.0510.1	495.33	407.62	495.33	407.62	-0.28054	3846.7	1374.2	2.3661	0.0089874	0.99101	0.017975	0.22203	False
LmxM.08_29.2130.1_57_0.369901547116737_519-538_1	LmxM.08_29.2130.1	321.8	251.59	321.8	251.59	-0.35384	2464.6	880.63	2.3659	0.0089935	0.99101	0.017987	0.22203	False
LmxM.14.1120.1_29_0.0665665665665666_527-546_1	LmxM.14.1120.1	293.06	226.17	293.06	226.17	-0.37239	2237.7	799.64	2.3657	0.0089969	0.991	0.017994	0.22203	False
LmxM.25.0560.1_52_0.301184433164129_175-194_1	LmxM.25.0560.1	239.05	178.83	239.05	178.83	-0.4167	1813.2	648.1	2.3655	0.0090035	0.991	0.018007	0.22203	False
LmxM.31.1460.1_0_0.111560813615608_1071-1090_1	LmxM.31.1460.1	239.05	178.83	239.05	178.83	-0.4167	1813.2	648.1	2.3655	0.0090035	0.991	0.018007	0.22203	False
LmxM.31.1390.1_29_0.174413457281983_387-406_1	LmxM.31.1390.1	326.39	397.1	326.39	397.1	0.28212	2500.1	893.61	2.3655	0.991	0.0090037	0.018007	0.22203	True
LmxM.14.1130.1_43_0.150514731984381_421-440_1	LmxM.14.1130.1	328.69	257.72	328.69	257.72	-0.34971	2518.2	900.1	2.3655	0.0090037	0.991	0.018007	0.22203	False
LmxM.34.2310.1_67_0.463186077643909_342-361_1	LmxM.34.2310.1	186.18	133.24	186.18	133.24	-0.47957	1401.2	500.84	2.3654	0.0090047	0.991	0.018009	0.22203	False
LmxM.08_29.0420.1_67_0.390946502057613_465-484_1	LmxM.08_29.0420.1	342.48	270	342.48	270	-0.34197	2627.1	939.08	2.3654	0.0090051	0.99099	0.01801	0.22203	False
LmxM.10.1090.1_14_0.265917602996255_135-154_1	LmxM.10.1090.1	278.12	213.02	278.12	213.02	-0.38318	2119.5	757.63	2.3654	0.0090059	0.99099	0.018012	0.22203	False
LmxM.33.3290.1_49_0.282426778242678_410-391_0	LmxM.33.3290.1	231	290.16	231	290.16	0.32766	1749.6	625.62	2.365	0.99099	0.0090147	0.018029	0.22213	True
LmxM.34.4000.1_38_0.0240575396825397_91-110_1	LmxM.34.4000.1	296.51	363.79	296.51	363.79	0.29413	2263.4	809.35	2.365	0.99098	0.0090155	0.018031	0.22213	True
LmxM.05.0040.1_14_0.359679266895762_623-642_1	LmxM.05.0040.1	311.45	380.45	311.45	380.45	0.28785	2380.3	851.44	2.3645	0.99097	0.009026	0.018052	0.22232	True
LmxM.25.0210.1_14_0.293859649122807_262-281_1	LmxM.25.0210.1	175.84	124.48	175.84	124.48	-0.49499	1318.9	472.17	2.3636	0.0090496	0.99095	0.018099	0.22274	False
LmxM.22.1690partial.1_60_0.30995670995671_351-370_1	LmxM.22.1690a.1-LmxM.22.1690partial.1	362.02	436.55	362.02	436.55	0.2694	2777.5	994.39	2.3635	0.99095	0.0090508	0.018102	0.22274	True
LmxM.26.0200.1_29_0.1998361998362_240-259_1	LmxM.26.0200.1	270.08	206	270.08	206	-0.38906	2052.8	735.04	2.3634	0.0090544	0.99095	0.018109	0.22274	False
LmxM.29.0620.1_14_0.0199692780337942_45039_1	LmxM.29.0620.1	270.08	206	270.08	206	-0.38906	2052.8	735.04	2.3634	0.0090544	0.99095	0.018109	0.22274	False
LmxM.30.2220.1_43_0.252326934264107_1729-1748_1	LmxM.30.2220.1	276.97	341.88	276.97	341.88	0.30274	2106.2	754.4	2.363	0.99094	0.0090632	0.018126	0.22289	True
LmxM.06.1200.1_57_0.266666666666667_311-330_1	LmxM.06.1200.1	529.81	439.18	529.81	439.18	-0.27011	4107.1	1472.9	2.3615	0.0091007	0.9909	0.018201	0.22369	False
LmxM.08_29.1450.1_46_0.0790726817042607_626-645_1	LmxM.08_29.1450.1	253.99	191.98	253.99	191.98	-0.402	1922.7	689.91	2.3609	0.0091162	0.99088	0.018232	0.22369	False
LmxM.16.0630.1_14_0.323634507401736_627-646_1	LmxM.16.0630.1	253.99	191.98	253.99	191.98	-0.402	1922.7	689.91	2.3609	0.0091162	0.99088	0.018232	0.22369	False
LmxM.25.0980.1_0_0.163796158480403_2307-2326_1	LmxM.25.0980.1	252.84	314.7	252.84	314.7	0.31465	1913.5	686.7	2.3608	0.99088	0.0091187	0.018237	0.22369	True
LmxM.19.0120.1_52_0.315866084425036_213-232_1	LmxM.19.0120.1	252.84	314.7	252.84	314.7	0.31465	1913.5	686.7	2.3608	0.99088	0.0091187	0.018237	0.22369	True
LmxM.10.1040.1_14_0.274774774774775_969-988_1	LmxM.10.1040.1	327.54	256.85	327.54	256.85	-0.34956	2498.9	896.85	2.3606	0.0091218	0.99088	0.018244	0.22369	False
LmxM.07.0310.1_38_0.111660486196951_267-286_1	LmxM.07.0310.1	291.91	358.53	291.91	358.53	0.29565	2219	796.41	2.3606	0.99088	0.0091218	0.018244	0.22369	True
LmxM.28.1165.1_38_0.0128998968008256_18-37_1	LmxM.28.1165.1	237.9	177.95	237.9	177.95	-0.41683	1796.8	644.89	2.3606	0.0091222	0.99088	0.018244	0.22369	False
LmxM.04.0210.1_60_0.121722846441948_122-141_1	LmxM.04.0210.1	321.8	391.84	321.8	391.84	0.28334	2453.4	880.63	2.3605	0.99088	0.009125	0.01825	0.22369	True
LmxM.34.1600.1_29_0.0914948453608247_217-198_0	LmxM.34.1600.1	276.97	212.14	276.97	212.14	-0.38315	2101.8	754.4	2.3605	0.009125	0.99087	0.01825	0.22369	False
LmxM.30.0380.1_19_0.0879227053140097_360-379_1	LmxM.30.0380.1	245.94	184.96	245.94	184.96	-0.40915	1859.2	667.39	2.3604	0.0091269	0.99087	0.018254	0.22369	False
LmxM.32.2170.1_29_0.415646258503401_1837-1818_0	LmxM.32.2170.1	203.42	148.15	203.42	148.15	-0.45481	1527.6	548.73	2.3596	0.0091472	0.99085	0.018294	0.22412	False
LmxM.19.0700.1_14_0.316213052385133_2156-2175_1	LmxM.19.0700.1	141.36	95.55	141.36	95.55	-0.56019	1049.3	377.02	2.3592	0.0091561	0.99084	0.018312	0.22422	False
LmxM.32.2290.1_14_0.0141342756183746_94-75_0	LmxM.32.2290.1	250.54	312.07	250.54	312.07	0.31571	1893.1	680.26	2.3592	0.99084	0.0091571	0.018314	0.22422	True
LmxM.13.0440.1_0_0.00763825236785823_22-41_1	LmxM.13.0440.1	511.42	422.53	511.42	422.53	-0.27489	3951.5	1420.2	2.3589	0.0091635	0.99084	0.018327	0.2243	False
LmxM.08_29.1470.1_0_0.0131086142322097_21-40_1	LmxM.08_29.1470.1	289.62	355.9	289.62	355.9	0.29642	2197	789.94	2.3585	0.99083	0.0091747	0.018349	0.22451	True
LmxM.36.5620.1_29_0.136363636363636_454-435_0	LmxM.36.5620.1	283.87	218.28	283.87	218.28	-0.37756	2151.3	773.78	2.3581	0.0091855	0.99081	0.018371	0.22464	False
LmxM.25.1290.1_49_0.0158227848101266_40-21_0	LmxM.25.1290.1	319.5	389.21	319.5	389.21	0.28396	2430.3	874.14	2.358	0.99081	0.0091857	0.018371	0.22464	True
LmxM.11.0520.1_33_0.369098712446352_521-502_0	LmxM.11.0520.1	429.83	511.06	429.83	511.06	0.24921	3299.7	1187.1	2.3578	0.99081	0.009191	0.018382	0.2247	True
LmxM.08_29.0800.1_14_0.227497527200791_456-475_1	LmxM.08_29.0800.1	353.97	280.51	353.97	280.51	-0.33451	2698.2	971.6	2.3567	0.0092189	0.99078	0.018438	0.22512	False
LmxM.27.1840.1_38_0.118035332945059_611-592_0	LmxM.27.1840.1	287.32	353.27	287.32	353.27	0.29721	2175.1	783.47	2.3564	0.99077	0.0092273	0.018455	0.22512	True
LmxM.08.0480.1_57_0.445246690734055_363-382_1	LmxM.08.0480.1	437.87	519.83	437.87	519.83	0.24701	3358.5	1210	2.3561	0.99077	0.0092335	0.018467	0.22512	True
LmxM.22.1450.1_43_0.0405797101449275_21-40_1	LmxM.22.1450.1	275.82	211.26	275.82	211.26	-0.38312	2084.1	751.17	2.3556	0.0092458	0.99075	0.018492	0.22512	False
LmxM.34.1600.1_19_0.117268041237113_276-257_0	LmxM.34.1600.1	275.82	211.26	275.82	211.26	-0.38312	2084.1	751.17	2.3556	0.0092458	0.99075	0.018492	0.22512	False
LmxM.15.0950.1_52_0.333333333333333_216-235_1	LmxM.15.0950.1	317.2	386.58	317.2	386.58	0.28459	2407.2	867.65	2.3556	0.99075	0.0092465	0.018493	0.22512	True
LmxM.16.0990.1_57_0.375177304964539_520-539_1	LmxM.16.0990.1	244.79	184.09	244.79	184.09	-0.40924	1842.6	664.17	2.3556	0.0092474	0.99075	0.018495	0.22512	False
LmxM.01.0600.1_29_0.188470066518847_1024-1005_0	LmxM.01.0600.1	244.79	184.09	244.79	184.09	-0.40924	1842.6	664.17	2.3556	0.0092474	0.99075	0.018495	0.22512	False
LmxM.14.0560.1_33_0.346938775510204_515-496_0	LmxM.14.0560.1	388.45	465.48	388.45	465.48	0.26036	2966.5	1069.4	2.3555	0.99075	0.00925	0.0185	0.22512	True
LmxM.33.4550.1_0_0.167128347183749_177-196_1	LmxM.33.4550.1	267.78	331.36	267.78	331.36	0.30632	2021.1	728.58	2.3554	0.99075	0.0092506	0.018501	0.22512	True
LmxM.21.1390.1_57_0.371364653243848_653-672_1	LmxM.21.1390.1	267.78	331.36	267.78	331.36	0.30632	2021.1	728.58	2.3554	0.99075	0.0092506	0.018501	0.22512	True
LmxM.28.2170.1_43_0.145705521472393_294-275_0	LmxM.28.2170.1	140.21	94.674	140.21	94.674	-0.56166	1036.8	373.86	2.3551	0.0092591	0.99074	0.018518	0.22512	False
LmxM.33.4280.1_29_0.270935960591133_339-320_0	LmxM.33.4280.1	182.73	234.93	182.73	234.93	0.36075	1362.3	491.28	2.355	0.99074	0.0092622	0.018524	0.22512	True
LmxM.31.0830.1_43_0.270212765957447_386-367_0	LmxM.31.0830.1	198.82	253.34	198.82	253.34	0.34803	1486	535.95	2.3549	0.99074	0.0092646	0.018529	0.22512	True
LmxM.27.0450.1_29_0.0765357502517623_69-88_1	LmxM.27.0450.1	202.27	147.27	202.27	147.27	-0.45518	1512.6	545.53	2.3548	0.0092655	0.99073	0.018531	0.22512	False
Non-targeting-199	Non-target-194	243.64	304.18	243.64	304.18	0.31899	1832.4	660.96	2.3547	0.99073	0.0092677	0.018535	0.22512	True
LmxM.29.2120.1_38_0.0454828660436137_68-87_1	LmxM.29.2120.1	243.64	304.18	243.64	304.18	0.31899	1832.4	660.96	2.3547	0.99073	0.0092677	0.018535	0.22512	True
LmxM.13.1180.1_49_0.38655462184874_141-122_0	LmxM.13.1180.1	472.35	557.52	472.35	557.52	0.23871	3627.3	1308.4	2.3547	0.99073	0.0092691	0.018538	0.22512	True
LmxM.30.0230.1_19_0.112015503875969_285-304_1	LmxM.30.0230.1	196.52	250.71	196.52	250.71	0.34973	1468	529.56	2.3546	0.99073	0.0092704	0.018541	0.22512	True
LmxM.16.1380.1_67_0.34608378870674_181-200_1	LmxM.16.1380.1	342.48	414.64	342.48	414.64	0.27509	2603.1	939.08	2.3546	0.99073	0.0092725	0.018545	0.22512	True
LmxM.29.2610.1_43_0.222734254992319_141-160_1	LmxM.29.2610.1	187.33	240.19	187.33	240.19	0.35691	1397.1	504.03	2.3545	0.99073	0.0092737	0.018547	0.22512	True
LmxM.26.1210.1_43_0.332530120481928_421-402_0	LmxM.26.1210.1	187.33	240.19	187.33	240.19	0.35691	1397.1	504.03	2.3545	0.99073	0.0092737	0.018547	0.22512	True
LmxM.30.1610.1_71_0.446078431372549_353-372_1	LmxM.30.1610.1	187.33	240.19	187.33	240.19	0.35691	1397.1	504.03	2.3545	0.99073	0.0092737	0.018547	0.22512	True
LmxM.06.1010.1_34_0.128947368421053_300-281_0	LmxM.06.1010.1	405.69	326.98	405.69	326.98	-0.31035	3098.2	1118.4	2.3538	0.0092906	0.99071	0.018581	0.22538	False
LmxM.13.1100.1_29_0.129491945477076_414-433_1	LmxM.13.1100.1	366.62	291.91	366.62	291.91	-0.32774	2790.5	1007.4	2.3537	0.009294	0.99071	0.018588	0.22538	False
LmxM.13.1520.1_14_0.279422128259338_786-805_1	LmxM.13.1520.1	486.14	399.73	486.14	399.73	-0.28169	3733.1	1347.8	2.3536	0.0092968	0.9907	0.018594	0.22538	False
LmxM.21.1330partial.1_0_0.0627170138888889_286-305_1	LmxM.21.1330partial.1	219.51	162.17	219.51	162.17	-0.43445	1643.8	593.54	2.3535	0.0092988	0.9907	0.018598	0.22538	False
LmxM.24.0720.1_43_0.271317829457364_63-82_1	LmxM.24.0720.1	219.51	162.17	219.51	162.17	-0.43445	1643.8	593.54	2.3535	0.0092988	0.9907	0.018598	0.22538	False
LmxM.14.1470.1_57_0.357388316151203_512-531_1	LmxM.14.1470.1	304.56	236.68	304.56	236.68	-0.36239	2303.3	832.01	2.353	0.0093107	0.99069	0.018621	0.2256	False
LmxM.25.0010.1_74_0.382375478927203_488-507_1	LmxM.25.0010.1	282.72	348.01	282.72	348.01	0.29882	2131.6	770.55	2.3522	0.99067	0.0093318	0.018664	0.22603	True
LmxM.36.2310.1_43_0.0858895705521472_94-75_0	LmxM.36.2310.1	327.54	397.98	327.54	397.98	0.28024	2480.8	896.85	2.3521	0.99067	0.0093344	0.018669	0.22603	True
LmxM.28.0530.1_14_0.377173646828313_1533-1552_1	LmxM.28.0530.1	227.56	169.19	227.56	169.19	-0.42543	1703.5	615.99	2.3518	0.0093413	0.99066	0.018683	0.22607	False
LmxM.27.0070.1_33_0.203821656050955_198-179_0	LmxM.27.0070.1	263.18	326.1	263.18	326.1	0.30819	1979.2	715.69	2.3518	0.99066	0.0093416	0.018683	0.22607	True
LmxM.18.1660.1_43_0.0862403100775194_174-193_1	LmxM.18.1660.1	318.35	248.96	318.35	248.96	-0.35345	2407.5	870.9	2.3513	0.0093527	0.99065	0.018705	0.2262	False
LmxM.32.0765.1_52_0.0316706254948535_30-49_1	LmxM.32.0765.1	345.93	273.5	345.93	273.5	-0.33783	2622.9	948.83	2.3513	0.0093536	0.99065	0.018707	0.2262	False
LmxM.13.1560.1_29_0.187845303867403_208-189_0	LmxM.13.1560.1	289.62	223.54	289.62	223.54	-0.37217	2183.3	789.94	2.3511	0.0093583	0.99064	0.018717	0.2262	False
LmxM.18.0130.1_14_0.29042904290429_612-631_1	LmxM.18.0130.1	325.24	255.09	325.24	255.09	-0.34928	2460.5	890.36	2.351	0.0093627	0.99064	0.018725	0.2262	False
LmxM.30.2330.1_14_0.0941176470588235_106-87_0	LmxM.30.2330.1	235.6	176.2	235.6	176.2	-0.41709	1764.3	638.46	2.3509	0.0093643	0.99064	0.018729	0.2262	False
LmxM.17.0670.1_14_0.339495130192805_1703-1722_1	LmxM.17.0670.1	235.6	176.2	235.6	176.2	-0.41709	1764.3	638.46	2.3509	0.0093643	0.99064	0.018729	0.2262	False
LmxM.13.1650.1_14_0.0531990859754356_735-754_1	LmxM.13.1650.1	451.66	534.73	451.66	534.73	0.24307	3450.2	1249.3	2.3502	0.99062	0.0093825	0.018765	0.22655	True
LmxM.36.0880.1_14_0.262693156732892_234-253_1	LmxM.36.0880.1	191.93	138.5	191.93	138.5	-0.46775	1427	516.79	2.3501	0.0093854	0.99061	0.018771	0.22655	False
LmxM.13.0020.1_29_0.0367521367521368_39-58_1	LmxM.13.0020.1	391.9	314.7	391.9	314.7	-0.3156	2979.8	1079.2	2.35	0.0093876	0.99061	0.018775	0.22655	False
LmxM.32.2620.1_43_0.200811359026369_303-284_0	LmxM.32.2620.1	172.39	121.85	172.39	121.85	-0.49714	1277.2	462.63	2.3498	0.0093915	0.99061	0.018783	0.22658	False
LmxM.31.3820.1_43_0.0898148148148148_91-110_1	LmxM.31.3820.1	296.51	229.67	296.51	229.67	-0.3671	2233.8	809.35	2.3495	0.0094004	0.9906	0.018801	0.22672	False
LmxM.23.1040.1_81_0.447619047619048_85-104_1	LmxM.23.1040.1	234.45	293.66	234.45	293.66	0.32364	1753.1	635.25	2.3493	0.9906	0.0094033	0.018807	0.22673	True
LmxM.10.1070.1_52_0.309162450815065_545-564_1	LmxM.10.1070.1	303.41	235.81	303.41	235.81	-0.36228	2284.8	828.77	2.3481	0.0094336	0.99057	0.018867	0.22739	False
LmxM.17.0510.1_0_0.0419490158115521_124-143_1	LmxM.17.0510.1	358.57	284.9	358.57	284.9	-0.33078	2713.9	984.62	2.3479	0.0094399	0.99056	0.01888	0.22747	False
LmxM.08_29.2870.1_52_0.323834196891192_380-361_0	LmxM.08_29.2870.1	351.68	278.76	351.68	278.76	-0.33415	2658.3	965.1	2.3471	0.0094604	0.99054	0.018921	0.22787	False
LmxM.05.1130.1_57_0.237247924080664_391-410_1	LmxM.05.1130.1	449.36	532.1	449.36	532.1	0.24332	3422.7	1242.8	2.347	0.99054	0.0094636	0.018927	0.22787	True
LmxM.25.0680.1_29_0.0391018195896245_197-216_1	LmxM.25.0680.1	229.85	288.4	229.85	288.4	0.32611	1714.1	622.41	2.3469	0.99053	0.0094653	0.018931	0.22787	True
LmxM.03.0840.1_29_0.0290300546448087_81-100_1	LmxM.03.0840.1	337.88	266.49	337.88	266.49	-0.34132	2548.7	926.08	2.3461	0.0094852	0.99051	0.01897	0.22818	False
LmxM.27.1050.1_14_0.333333333333333_662-681_1	LmxM.27.1050.1	234.45	175.32	234.45	175.32	-0.41722	1748.1	635.25	2.346	0.0094879	0.99051	0.018976	0.22818	False
LmxM.33.1300.1_57_0.225925925925926_234-253_1	LmxM.33.1300.1	234.45	175.32	234.45	175.32	-0.41722	1748.1	635.25	2.346	0.0094879	0.99051	0.018976	0.22818	False
LmxM.33.2580.1_71_0.428802588996764_259-278_1	LmxM.33.2580.1	308	376.07	308	376.07	0.28719	2316.2	841.72	2.3459	0.99051	0.0094899	0.01898	0.22818	True
LmxM.31.3390.1_57_0.213533000554631_377-396_1	LmxM.31.3390.1	273.53	209.51	273.53	209.51	-0.38306	2049.1	744.72	2.3458	0.0094924	0.99051	0.018985	0.22818	False
LmxM.11.1040.1_52_0.287173202614379_697-716_1	LmxM.11.1040.1	465.45	549.63	465.45	549.63	0.23936	3543.1	1288.7	2.3449	0.99048	0.0095152	0.01903	0.22861	True
LmxM.03.0710.1_14_0.302543507362784_222-241_1	LmxM.03.0710.1	253.99	315.58	253.99	315.58	0.31213	1896.7	689.91	2.3449	0.99048	0.009517	0.019034	0.22861	True
LmxM.27.0330.1_29_0.399366802351877_873-892_1	LmxM.27.0330.1	156.3	204.25	156.3	204.25	0.38386	1149.6	418.17	2.3448	0.99048	0.009519	0.019038	0.22861	True
LmxM.36.6440.1_43_0.17259978425027_153-172_1	LmxM.36.6440.1	225.26	283.14	225.26	283.14	0.32867	1675.5	609.57	2.3446	0.99048	0.0095228	0.019046	0.22863	True
LmxM.22.0040.1_43_0.393518518518519_333-352_1	LmxM.22.0040.1	273.53	337.49	273.53	337.49	0.30219	2046	744.72	2.3441	0.99046	0.0095373	0.019075	0.22877	True
LmxM.23.1420.1_57_0.407867494824017_390-409_1	LmxM.23.1420.1	273.53	337.49	273.53	337.49	0.30219	2046	744.72	2.3441	0.99046	0.0095373	0.019075	0.22877	True
LmxM.27.0270.1_52_0.0870646766169154_269-288_1	LmxM.27.0270.1	273.53	337.49	273.53	337.49	0.30219	2046	744.72	2.3441	0.99046	0.0095373	0.019075	0.22877	True
LmxM.08_29.0300.1_19_0.118343195266272_126-107_0	LmxM.08_29.0300.1	418.33	497.91	418.33	497.91	0.25069	3166.5	1154.3	2.3423	0.99042	0.0095834	0.019167	0.2298	True
Non-targeting-435	Non-target-90	271.23	334.86	271.23	334.86	0.30307	2024.8	738.26	2.3421	0.99041	0.0095878	0.019176	0.22984	True
LmxM.11.0450.1_38_0.0178491744756805_37-56_1	LmxM.11.0450.1	249.39	310.32	249.39	310.32	0.31421	1856.1	677.04	2.3416	0.9904	0.0096008	0.019202	0.23008	True
LmxM.22.1270.1_43_0.26338199513382_427-446_1	LmxM.22.1270.1	287.32	221.78	287.32	221.78	-0.37202	2147.4	783.47	2.3413	0.0096077	0.99039	0.019215	0.23018	False
LmxM.29.0540.1_46_0.054673721340388_24-43_1	LmxM.29.0540.1	198.82	144.64	198.82	144.64	-0.45631	1467.9	535.95	2.3405	0.0096298	0.99037	0.01926	0.23064	False
LmxM.03.0500.1_63_0.330827067669173_538-519_0	LmxM.03.0500.1	247.09	307.69	247.09	307.69	0.31528	1836	670.61	2.34	0.99036	0.0096417	0.019283	0.23078	True
LmxM.25.1210.1_52_0.30952380952381_982-1001_1	LmxM.25.1210.1	247.09	307.69	247.09	307.69	0.31528	1836	670.61	2.34	0.99036	0.0096417	0.019283	0.23078	True
LmxM.27.0890.1_0_0.00453648915187377_26-7_0	LmxM.27.0890.1	286.17	351.52	286.17	351.52	0.29581	2135.5	780.24	2.3396	0.99035	0.0096516	0.019303	0.23095	True
LmxM.07.0350.1_43_0.0531914893617021_115-96_0	LmxM.07.0350.1	452.81	535.61	452.81	535.61	0.24177	3427.6	1252.6	2.3394	0.99034	0.0096578	0.019316	0.23098	True
LmxM.36.1880.1_52_0.159580052493438_295-314_1	LmxM.36.1880.1	211.47	267.37	211.47	267.37	0.33697	1562.4	571.12	2.3391	0.99033	0.0096651	0.01933	0.23098	True
LmxM.30.2990.1_14_0.312412831241283_1787-1806_1	LmxM.30.2990.1	216.06	159.54	216.06	159.54	-0.43515	1597.2	583.93	2.3389	0.0096693	0.99033	0.019339	0.23098	False
LmxM.31.3760.1_52_0.230432402846196_417-436_1	LmxM.31.3760.1	216.06	159.54	216.06	159.54	-0.43515	1597.2	583.93	2.3389	0.0096693	0.99033	0.019339	0.23098	False
LmxM.22.1600.1_0_0.130201895344046_313-332_1	LmxM.22.1600.1	216.06	159.54	216.06	159.54	-0.43515	1597.2	583.93	2.3389	0.0096693	0.99033	0.019339	0.23098	False
LmxM.36.1230.1_38_0.131156930126002_223-242_1	LmxM.36.1230.1	341.33	412.88	341.33	412.88	0.27382	2559.7	935.83	2.3389	0.99033	0.0096704	0.019341	0.23098	True
LmxM.05.1100.1_60_0.040650406504065_41-22_0	LmxM.05.1100.1	460.86	544.37	460.86	544.37	0.2398	3487.6	1275.6	2.3384	0.99032	0.0096827	0.019365	0.2312	True
LmxM.29.0800.1_43_0.0273972602739726_50-31_0	LmxM.29.0800.1	405.69	483.89	405.69	483.89	0.25372	3057.3	1118.4	2.3383	0.99031	0.0096868	0.019374	0.23123	True
LmxM.05.0270.1_43_0.460167714884696_431-450_1	LmxM.05.0270.1	374.66	449.7	374.66	449.7	0.26273	2815.4	1030.2	2.3379	0.9903	0.0096973	0.019395	0.23141	True
LmxM.26.0650.1_43_0.0146319158664838_53-72_1	LmxM.26.0650.1	172.39	222.66	172.39	222.66	0.36728	1263.5	462.63	2.3371	0.99028	0.009717	0.019434	0.23178	True
LmxM.21.1170.1_38_0.141414141414141_190-209_1	LmxM.21.1170.1	351.68	424.28	351.68	424.28	0.27006	2635.6	965.1	2.337	0.99028	0.0097186	0.019437	0.23178	True
LmxM.34.2330.1_19_0.0547101449275362_148-167_1	LmxM.34.2330.1	342.48	270.87	342.48	270.87	-0.33731	2564	939.08	2.3368	0.0097247	0.99028	0.019449	0.23184	False
LmxM.28.0950.1_57_0.396325459317585_144-163_1	LmxM.28.0950.1	314.9	246.33	314.9	246.33	-0.35305	2351.1	861.17	2.3367	0.0097269	0.99027	0.019454	0.23184	False
LmxM.36.1580.1_29_0.1372334609076_758-739_0	LmxM.36.1580.1	248.24	187.59	248.24	187.59	-0.40226	1839.1	673.82	2.3364	0.0097359	0.99026	0.019472	0.23198	False
LmxM.23.1160.1_57_0.397849462365591_137-156_1	LmxM.23.1160.1	271.23	207.76	271.23	207.76	-0.38299	2014.3	738.26	2.336	0.0097459	0.99025	0.019492	0.23205	False
LmxM.30.0970.1_0_0.0701951951951952_183-202_1	LmxM.30.0970.1	240.2	180.58	240.2	180.58	-0.4096	1777	651.31	2.336	0.0097466	0.99025	0.019493	0.23205	False
LmxM.07.0490.1_81_0.463476070528967_563-544_0	LmxM.07.0490.1	388.45	312.07	388.45	312.07	-0.31495	2917	1069.4	2.3357	0.0097538	0.99025	0.019508	0.23205	False
LmxM.12.1180.1_14_0.394848135332564_1021-1040_1	LmxM.12.1180.1	388.45	312.07	388.45	312.07	-0.31495	2917	1069.4	2.3357	0.0097538	0.99025	0.019508	0.23205	False
LmxM.29.2270.1_14_0.319936958234831_1621-1640_1	LmxM.29.2270.1	179.29	230.55	179.29	230.55	0.36103	1313.9	481.72	2.3356	0.99024	0.0097561	0.019512	0.23205	True
LmxM.13.0080.1_29_0.0163170163170163_63-82_1	LmxM.13.0080.1	432.12	512.82	432.12	512.82	0.24647	3255.5	1193.6	2.3356	0.99024	0.0097568	0.019514	0.23205	True
LmxM.26.1750.1_57_0.250161186331399_384-403_1	LmxM.26.1750.1	240.2	299.8	240.2	299.8	0.31859	1776.3	651.31	2.3355	0.99024	0.0097595	0.019519	0.23205	True
LmxM.24.1440.1_43_0.196115288220551_304-323_1	LmxM.24.1440.1	183.88	235.81	183.88	235.81	0.3571	1348.1	494.47	2.3351	0.99023	0.009769	0.019538	0.23213	True
LmxM.27.1090.1_33_0.252525252525253_157-138_0	LmxM.27.1090.1	190.78	243.7	190.78	243.7	0.35156	1400.2	513.6	2.3351	0.99023	0.0097703	0.019541	0.23213	True
LmxM.23.1590.1_14_0.00929899856938484_45039_1	LmxM.23.1590.1	186.18	238.44	186.18	238.44	0.35521	1365.3	500.84	2.335	0.99023	0.0097717	0.019543	0.23213	True
LmxM.36.1010.1_0_0.0753341433778858_376-357_0	LmxM.36.1010.1	293.06	227.04	293.06	227.04	-0.36683	2179.4	799.64	2.3347	0.0097783	0.99022	0.019557	0.23222	False
LmxM.27.1340.1_67_0.47460757156048_508-527_1	LmxM.27.1340.1	324.09	393.6	324.09	393.6	0.27953	2415.4	887.12	2.3336	0.99019	0.0098096	0.019619	0.23289	True
LmxM.33.4560.1_43_0.381926683716965_445-464_1	LmxM.33.4560.1	279.27	343.63	279.27	343.63	0.29822	2071	760.86	2.3332	0.99018	0.0098186	0.019637	0.23303	True
LmxM.25.2050.1_0_0.0108452950558214_29-48_1	LmxM.25.2050.1	259.73	321.72	259.73	321.72	0.30768	1920.8	706.02	2.3326	0.99017	0.0098334	0.019667	0.23329	True
LmxM.29.3020.1_19_0.152173913043478_150-131_0	LmxM.29.3020.1	348.23	276.13	348.23	276.13	-0.3336	2599	955.34	2.3326	0.0098351	0.99016	0.01967	0.23329	False
LmxM.25.0670.1_29_0.443920335429769_843-862_1	LmxM.25.0670.1	205.72	150.78	205.72	150.78	-0.44572	1509.3	555.12	2.3319	0.0098527	0.99015	0.019705	0.23338	False
LmxM.31.3810.1_52_0.0979710144927536_160-179_1	LmxM.31.3810.1	334.44	263.86	334.44	263.86	-0.34082	2490.6	916.33	2.3315	0.0098626	0.99014	0.019725	0.23338	False
LmxM.27.0150.1_86_0.414855072463768_219-238_1	LmxM.27.0150.1	285.02	220.03	285.02	220.03	-0.37187	2111.8	777.01	2.3315	0.009864	0.99014	0.019728	0.23338	False
LmxM.33.3530.1_19_0.0535809018567639_307-288_0	LmxM.33.3530.1	327.54	257.72	327.54	257.72	-0.34467	2437.3	896.85	2.3314	0.009867	0.99013	0.019734	0.23338	False
LmxM.29.0650.1_57_0.234505862646566_273-292_1	LmxM.29.0650.1	145.96	191.98	145.96	191.98	0.39304	1058.9	389.67	2.3313	0.99013	0.0098686	0.019737	0.23338	True
LmxM.29.0260.1_38_0.0518403317781234_95-114_1	LmxM.29.0260.1	231	172.69	231	172.69	-0.41761	1700.1	625.62	2.3313	0.009869	0.99013	0.019738	0.23338	False
LmxM.17.0570.1_29_0.0400112707805015_135-154_1	LmxM.17.0570.1	231	172.69	231	172.69	-0.41761	1700.1	625.62	2.3313	0.009869	0.99013	0.019738	0.23338	False
LmxM.32.0700.1_67_0.47008547008547_544-563_1	LmxM.32.0700.1	231	172.69	231	172.69	-0.41761	1700.1	625.62	2.3313	0.009869	0.99013	0.019738	0.23338	False
LmxM.29.2740.1_52_0.355665839536807_423-442_1	LmxM.29.2740.1	233.3	291.91	233.3	291.91	0.32209	1717.5	632.04	2.3313	0.99013	0.0098693	0.019739	0.23338	True
LmxM.31.3990.1_29_0.0973401245048104_169-188_1	LmxM.31.3990.1	276.97	341	276.97	341	0.29905	2049.7	754.4	2.3311	0.99013	0.0098738	0.019748	0.23338	True
LmxM.16.1420.1_43_0.180205415499533_186-205_1	LmxM.16.1420.1	464.3	547.88	464.3	547.88	0.23832	3492.5	1285.4	2.3311	0.99013	0.0098745	0.019749	0.23338	True
LmxM.36.6310.1_29_0.144340602284528_132-151_1	LmxM.36.6310.1	239.05	179.7	239.05	179.7	-0.40969	1760.8	648.1	2.331	0.0098757	0.99012	0.019751	0.23338	False
LmxM.08_29.1900.1_43_0.0119047619047619_45260_1	LmxM.08_29.1900.1	321.8	390.97	321.8	390.97	0.28011	2392.4	880.63	2.331	0.99012	0.0098775	0.019755	0.23338	True
LmxM.08_29.2160.1_29_0.117339312406577_151-170_1	LmxM.08_29.2160.1	399.95	322.59	399.95	322.59	-0.30923	2991.8	1102	2.3301	0.0098992	0.9901	0.019798	0.23382	False
LmxM.36.4130.1_57_0.34593837535014_238-257_1	LmxM.36.4130.1	291.91	226.17	291.91	226.17	-0.36674	2161.5	796.41	2.3298	0.0099078	0.99009	0.019816	0.23395	False
LmxM.36.5150.1_57_0.361554845580405_675-694_1	LmxM.36.5150.1	291.91	357.66	291.91	357.66	0.29212	2161	796.41	2.3296	0.99009	0.0099144	0.019829	0.23404	True
LmxM.19.0600.1_29_0.482279048900852_1071-1090_1	LmxM.19.0600.1	148.26	194.61	148.26	194.61	0.39017	1074.2	396	2.3292	0.99008	0.0099229	0.019846	0.23416	True
LmxM.25.1140.1_57_0.498765432098765_801-820_1	LmxM.25.1140.1	274.68	338.37	274.68	338.37	0.29989	2028.6	747.94	2.329	0.99007	0.0099285	0.019857	0.23416	True
LmxM.01.0790.1_29_0.269130998702983_405-424_1	LmxM.01.0790.1	344.78	416.39	344.78	416.39	0.27154	2563.9	945.58	2.3287	0.99006	0.0099372	0.019874	0.23416	True
LmxM.11.1290.1_0_0.00334565944708575_14-33_1	LmxM.11.1290.1	344.78	416.39	344.78	416.39	0.27154	2563.9	945.58	2.3287	0.99006	0.0099372	0.019874	0.23416	True
LmxM.27.1420.1_29_0.0286906624934794_48-67_1	LmxM.27.1420.1	228.7	286.65	228.7	286.65	0.32454	1678.9	619.2	2.3287	0.99006	0.0099375	0.019875	0.23416	True
LmxM.22.0790.1_34_0.17593984962406_354-335_0	LmxM.22.0790.1	388.45	464.6	388.45	464.6	0.25765	2899.4	1069.4	2.3286	0.99006	0.0099389	0.019878	0.23416	True
LmxM.24.2230.1_63_0.227272727272727_130-111_0	LmxM.24.2230.1	276.97	213.02	276.97	213.02	-0.37723	2045.3	754.4	2.3286	0.0099404	0.99006	0.019881	0.23416	False
LmxM.11.1290.1_0_0.00281739742912485_45197_1	LmxM.11.1290.1	319.5	388.34	319.5	388.34	0.28071	2369.5	874.14	2.3284	0.99005	0.0099455	0.019891	0.23421	True
LmxM.13.1590.1_38_0.178428761651132_406-387_0	LmxM.13.1590.1	405.69	327.85	405.69	327.85	-0.3065	3029.5	1118.4	2.3276	0.0099663	0.99003	0.019933	0.23444	False
LmxM.07.1130.1_52_0.340265742345465_582-601_1	LmxM.07.1130.1	373.51	298.92	373.51	298.92	-0.32042	2781.7	1027	2.3275	0.0099688	0.99003	0.019938	0.23444	False
LmxM.27.0380.1_0_0.103574504737295_474-493_1	LmxM.27.0380.1	226.41	284.02	226.41	284.02	0.3258	1659.8	612.78	2.3275	0.99003	0.0099699	0.01994	0.23444	True
LmxM.13.0520.1_14_0.216248506571087_177-196_1	LmxM.13.0520.1	226.41	284.02	226.41	284.02	0.3258	1659.8	612.78	2.3275	0.99003	0.0099699	0.01994	0.23444	True
LmxM.36.0500.1_57_0.452707110241357_690-709_1	LmxM.36.0500.1	226.41	284.02	226.41	284.02	0.3258	1659.8	612.78	2.3275	0.99003	0.0099699	0.01994	0.23444	True
LmxM.06.0270.1_19_0.166134185303514_159-140_0	LmxM.06.0270.1	289.62	355.03	289.62	355.03	0.29287	2139.3	789.94	2.3273	0.99003	0.0099746	0.019949	0.23448	True
LmxM.33.0210.1_43_0.0619047619047619_49-30_0	LmxM.33.0210.1	204.57	149.9	204.57	149.9	-0.44603	1494.4	551.93	2.3271	0.0099813	0.99002	0.019963	0.23454	False
LmxM.34.1860.1_29_0.186342592592593_316-335_1	LmxM.34.1860.1	272.38	335.74	272.38	335.74	0.30075	2007.5	741.49	2.327	0.99002	0.009983	0.019966	0.23454	True
LmxM.34.0640.1_29_0.328471589182619_1072-1091_1	LmxM.34.0640.1	333.29	262.98	333.29	262.98	-0.34065	2471.4	913.09	2.3267	0.0099918	0.99001	0.019984	0.23466	False
LmxM.29.2930.1_29_0.0572916666666667_36-17_0	LmxM.29.2930.1	319.5	250.71	319.5	250.71	-0.34855	2365.8	874.14	2.3266	0.0099945	0.99001	0.019989	0.23466	False
LmxM.36.5670.1_14_0.328557784145177_681-700_1	LmxM.36.5670.1	186.18	134.12	186.18	134.12	-0.47018	1355.1	500.84	2.3263	0.010002	0.99	0.020005	0.23478	False
LmxM.28.1460.1_57_0.486183074265976_1122-1141_1	LmxM.28.1460.1	195.38	142.01	195.38	142.01	-0.45749	1423.9	526.36	2.326	0.010009	0.98999	0.020017	0.23483	False
LmxM.26.2120.1_29_0.0770975056689342_947-966_1	LmxM.26.2120.1	131.02	174.45	131.02	174.45	0.4103	943.02	348.61	2.326	0.98999	0.01001	0.020021	0.23483	True
LmxM.34.0730.1_43_0.325613079019074_722-703_0	LmxM.34.0730.1	317.2	385.71	317.2	385.71	0.28132	2346.8	867.65	2.3258	0.98999	0.010014	0.020027	0.23483	True
LmxM.22.0310.1_43_0.194894452626411_387-406_1	LmxM.22.0310.1	375.81	450.58	375.81	450.58	0.26113	2795	1033.5	2.3257	0.98998	0.010018	0.020035	0.23486	True
LmxM.36.4620.1_33_0.0926672038678485_354-335_0	LmxM.36.4620.1	290.76	225.29	290.76	225.29	-0.36664	2143.6	793.17	2.3249	0.010039	0.98996	0.020078	0.23529	False
LmxM.08.0630.1_0_0.0230992810157565_148-167_1	LmxM.08.0630.1	248.24	308.57	248.24	308.57	0.3127	1819.5	673.82	2.3239	0.98993	0.010065	0.02013	0.23583	True
LmxM.27.1360.1_29_0.199902959728287_407-426_1	LmxM.27.1360.1	275.82	212.14	275.82	212.14	-0.37717	2027.9	751.17	2.3236	0.010072	0.98993	0.020145	0.23593	False
LmxM.16.1015.1_43_0.00573476702508961_13-32_1	LmxM.16.1015.1	475.8	560.15	475.8	560.15	0.23502	3558	1318.3	2.3233	0.98992	0.01008	0.020161	0.23599	True
LmxM.26.1910.1_14_0.218144750254842_207-226_1	LmxM.26.1910.1	175.84	125.36	175.84	125.36	-0.48495	1274.3	472.17	2.3232	0.010083	0.98992	0.020166	0.23599	False
LmxM.17.0084.1_89_0.490015360983103_310-329_1	LmxM.17.0080.1-LmxM.17.0081.1-LmxM.17.0082.1-LmxM.17.0084.1-LmxM.17.0085.1	448.21	366.42	448.21	366.42	-0.28997	3345	1239.5	2.3232	0.010084	0.98992	0.020168	0.23599	False
LmxM.31.2770.1_43_0.0554973821989529_167-148_0	LmxM.31.2770.1	217.21	273.5	217.21	273.5	0.33109	1584.3	587.13	2.3231	0.98991	0.010087	0.020175	0.236	True
LmxM.29.2610.1_38_0.0798771121351766_48-67_1	LmxM.29.2610.1	267.78	330.48	267.78	330.48	0.3025	1965.8	728.58	2.323	0.98991	0.010091	0.020182	0.23601	True
LmxM.28.1165.1_43_0.101135190918473_191-210_1	LmxM.28.1165.1	214.91	270.87	214.91	270.87	0.33248	1565.7	580.73	2.3221	0.98989	0.010114	0.020227	0.2364	True
LmxM.03.0820.1_14_0.246666666666667_2142-2161_1	LmxM.03.0820.1	214.91	270.87	214.91	270.87	0.33248	1565.7	580.73	2.3221	0.98989	0.010114	0.020227	0.2364	True
LmxM.13.0690.1_19_0.0202443280977312_55-74_1	LmxM.13.0690.1	435.57	355.03	435.57	355.03	-0.29424	3243.8	1203.4	2.3218	0.010121	0.98988	0.020242	0.23641	False
LmxM.30.0560.1_57_0.454202077431539_475-494_1	LmxM.30.0560.1	282.72	218.28	282.72	218.28	-0.37172	2076.5	770.55	2.3216	0.010127	0.98987	0.020255	0.23641	False
LmxM.31.0960.1_48_0.459558823529412_381-362_0	LmxM.31.0960.1	185.03	133.24	185.03	133.24	-0.47069	1341	497.65	2.3215	0.010131	0.98987	0.020261	0.23641	False
LmxM.36.2100.1_49_0.0862533692722372_105-86_0	LmxM.36.2100.1	228.7	170.94	228.7	170.94	-0.41788	1668.4	619.2	2.3214	0.010132	0.98987	0.020264	0.23641	False
LmxM.32.2390.1_71_0.457217847769029_866-885_1	LmxM.32.2390.1	228.7	170.94	228.7	170.94	-0.41788	1668.4	619.2	2.3214	0.010132	0.98987	0.020264	0.23641	False
LmxM.31.2140.1_33_0.0671641791044776_36-17_0	LmxM.31.2140.1	228.7	170.94	228.7	170.94	-0.41788	1668.4	619.2	2.3214	0.010132	0.98987	0.020264	0.23641	False
LmxM.30.2810.1_43_0.0976190476190476_73-92_1	LmxM.30.2810.1	236.75	177.95	236.75	177.95	-0.40987	1728.6	641.67	2.3212	0.010139	0.98986	0.020279	0.23652	False
LmxM.30.2710.1_0_0.124731182795699_400-419_1	LmxM.30.2710.1	265.48	327.85	265.48	327.85	0.3034	1945	722.13	2.321	0.98986	0.010144	0.020288	0.23656	True
LmxM.16.0390.1_43_0.341504937010555_999-1018_1	LmxM.16.0390.1	559.69	651.32	559.69	651.32	0.21837	4197.7	1558.7	2.3208	0.98985	0.010149	0.020299	0.23661	True
LmxM.29.1740.1_43_0.204472843450479_199-180_0	LmxM.29.1740.1	397.65	320.84	397.65	320.84	-0.30877	2949.7	1095.5	2.3206	0.010154	0.98985	0.020308	0.23665	False
LmxM.31.1660.1_33_0.335054503729203_1164-1183_1	LmxM.31.1660.1	210.32	265.61	210.32	265.61	0.33534	1528.8	567.92	2.3203	0.98984	0.010161	0.020322	0.23675	True
LmxM.28.2220.1_14_0.18705035971223_478-459_0	LmxM.28.2220.1	358.57	285.77	358.57	285.77	-0.32636	2649.7	984.62	2.32	0.010172	0.98983	0.020343	0.23692	False
LmxM.21.0910.1_19_0.115621156211562_89-108_1	LmxM.21.0910.1	116.08	75.388	116.08	75.388	-0.61602	827.75	307.7	2.3195	0.010184	0.98982	0.020367	0.23713	False
LmxM.31.1990.1_0_0.0305810397553517_45007_1	LmxM.31.1990.1	211.47	156.04	211.47	156.04	-0.43613	1536.2	571.12	2.3194	0.010187	0.98981	0.020374	0.23714	False
LmxM.33.2720.1_43_0.193595342066958_408-389_0	LmxM.33.2720.1	263.18	325.22	263.18	325.22	0.30432	1924.4	715.69	2.319	0.9898	0.010197	0.020394	0.2373	True
LmxM.28.0320.1_14_0.254616132167153_255-274_1	LmxM.28.0320.1	205.72	260.35	205.72	260.35	0.33833	1492.4	555.12	2.3188	0.9898	0.010203	0.020405	0.23736	True
Non-targeting-619	Non-target-113	280.42	344.51	280.42	344.51	0.29598	2053.5	764.09	2.3184	0.98979	0.010214	0.020427	0.23755	True
LmxM.17.0870.1_57_0.286142322097378_375-394_1	LmxM.17.0870.1	535.56	625.02	535.56	625.02	0.22248	4001.8	1489.4	2.3181	0.98978	0.010222	0.020444	0.2376	True
LmxM.25.1910.1_29_0.08_90-71_0	LmxM.25.1910.1	335.59	405.87	335.59	405.87	0.27359	2469.9	919.58	2.3177	0.98977	0.010233	0.020466	0.2376	True
LmxM.03.0620.1_14_0.360264227642276_704-723_1	LmxM.03.0620.1	335.59	405.87	335.59	405.87	0.27359	2469.9	919.58	2.3177	0.98977	0.010233	0.020466	0.2376	True
LmxM.36.2720.1_29_0.124955626553071_345-364_1	LmxM.36.2720.1	303.41	236.68	303.41	236.68	-0.35695	2225.9	828.77	2.3177	0.010233	0.98977	0.020466	0.2376	False
LmxM.24.0320.1_14_0.0715151515151515_109-128_1	LmxM.24.0320.1	168.94	218.28	168.94	218.28	0.3677	1216.9	453.09	2.3176	0.98977	0.010235	0.020469	0.2376	True
LmxM.36.4770.1_71_0.408953418027828_666-685_1	LmxM.36.4770.1	201.12	255.09	201.12	255.09	0.34144	1456.4	542.34	2.3175	0.98976	0.010237	0.020474	0.2376	True
LmxM.31.0620.1_29_0.160888888888889_175-194_1	LmxM.31.0620.1	164.35	115.71	164.35	115.71	-0.50253	1182.6	440.39	2.3175	0.010239	0.98976	0.020478	0.2376	False
LmxM.15.1250.1_43_0.372093023255814_199-180_0	LmxM.15.1250.1	527.51	616.26	527.51	616.26	0.22393	3937.5	1466.4	2.3174	0.98976	0.01024	0.02048	0.2376	True
Non-targeting-42	Non-target-112	202.27	148.15	202.27	148.15	-0.44667	1464.7	545.53	2.3173	0.010244	0.98976	0.020487	0.23761	False
LmxM.19.0800.1_57_0.349646547036433_639-658_1	LmxM.19.0800.1	198.82	252.46	198.82	252.46	0.34305	1438.6	535.95	2.317	0.98975	0.010252	0.020503	0.23773	True
LmxM.36.0890.1_29_0.125333333333333_87-106_1	LmxM.36.0890.1	278.12	341.88	278.12	341.88	0.29679	2032.3	757.63	2.3162	0.98973	0.010273	0.020546	0.23815	True
LmxM.36.5450.1_40_0.468965517241379_615-596_0	LmxM.36.5450.1	236.75	295.42	236.75	295.42	0.31819	1721	641.67	2.316	0.98972	0.010278	0.020557	0.23818	True
Non-targeting-348	Non-target-197	345.93	417.27	345.93	417.27	0.26978	2544.4	948.83	2.3159	0.98972	0.010283	0.020566	0.23818	True
LmxM.33.3480.1_57_0.459383753501401_324-343_1	LmxM.33.3480.1	180.44	231.42	180.44	231.42	0.35731	1300	484.91	2.3155	0.98971	0.010292	0.020584	0.23818	True
LmxM.25.1520.1_29_0.0311063980205019_85-104_1	LmxM.25.1520.1	180.44	231.42	180.44	231.42	0.35731	1300	484.91	2.3155	0.98971	0.010292	0.020584	0.23818	True
LmxM.05.1060.1_43_0.0382741823242867_48-67_1	LmxM.05.1060.1	440.17	359.41	440.17	359.41	-0.2917	3261.1	1216.6	2.3154	0.010295	0.98971	0.020589	0.23818	False
LmxM.09.0470.1_48_0.438489025012762_853-872_1	LmxM.09.0470.1	440.17	359.41	440.17	359.41	-0.2917	3261.1	1216.6	2.3154	0.010295	0.98971	0.020589	0.23818	False
LmxM.22.0970.1_29_0.0955085183273103_560-541_0	LmxM.22.0970.1	182.73	234.05	182.73	234.05	0.35538	1316.9	491.28	2.3154	0.9897	0.010295	0.02059	0.23818	True
LmxM.11.1080.1_52_0.126326963906582_229-248_1	LmxM.11.1080.1	293.06	358.53	293.06	358.53	0.29	2143.1	799.64	2.3152	0.9897	0.010301	0.020601	0.23823	True
LmxM.26.0270.1_43_0.0990629183400268_144-163_1	LmxM.26.0270.1	357.42	284.9	357.42	284.9	-0.32616	2629.9	981.37	2.3151	0.010304	0.9897	0.020607	0.23824	False
LmxM.05.0120.1_19_0.0186823992133727_15-34_1	LmxM.05.0120.1	320.65	389.21	320.65	389.21	0.27879	2350.8	877.38	2.3149	0.98969	0.01031	0.020619	0.2383	True
LmxM.04.0260.1_52_0.378109452736318_300-319_1	LmxM.04.0260.1	416.04	494.41	416.04	494.41	0.24845	3071.1	1147.8	2.3133	0.98965	0.010353	0.020707	0.23925	True
LmxM.13.0870.1_52_0.333333333333333_525-544_1	LmxM.13.0870.1	476.95	561.03	476.95	561.03	0.2338	3535	1321.6	2.313	0.98964	0.010363	0.020725	0.23939	True
LmxM.33.1370.1_38_0.157948717948718_147-166_1	LmxM.33.1370.1	218.36	162.17	218.36	162.17	-0.42691	1578.6	590.34	2.3126	0.010373	0.98963	0.020746	0.23956	False
LmxM.11.0920.1_0_0.0823970037453183_150-169_1	LmxM.11.0920.1	318.35	386.58	318.35	386.58	0.27938	2328.1	870.9	2.3123	0.98962	0.010382	0.020763	0.23969	True
LmxM.32.1810.1_38_0.0651242502142245_70-89_1	LmxM.32.1810.1	329.84	260.35	329.84	260.35	-0.34014	2414.2	903.34	2.312	0.01039	0.98961	0.02078	0.23978	False
LmxM.36.3260.1_57_0.232478632478632_132-151_1	LmxM.36.3260.1	316.05	248.08	316.05	248.08	-0.34809	2309.9	864.41	2.3118	0.010395	0.98961	0.020789	0.23978	False
LmxM.24.1430.1_29_0.0343465045592705_343-324_0	LmxM.24.1430.1	316.05	248.08	316.05	248.08	-0.34809	2309.9	864.41	2.3118	0.010395	0.98961	0.020789	0.23978	False
LmxM.31.2770.1_29_0.0851657940663176_240-259_1	LmxM.31.2770.1	280.42	216.52	280.42	216.52	-0.37157	2041.6	764.09	2.3117	0.010398	0.9896	0.020796	0.23979	False
LmxM.04.1030.1_77_0.441025641025641_267-248_0	LmxM.04.1030.1	363.17	290.16	363.17	290.16	-0.32281	2665.3	997.65	2.3115	0.010401	0.9896	0.020803	0.23979	False
LmxM.34.2090.1_29_0.0496146435452794_100-119_1	LmxM.34.2090.1	288.47	353.27	288.47	353.27	0.29147	2100	786.71	2.3105	0.98957	0.010429	0.020858	0.24029	True
LmxM.06.0690.1_14_0.291407061266874_2242-2261_1	LmxM.06.0690.1	374.66	448.82	374.66	448.82	0.25993	2750	1030.2	2.3105	0.98957	0.010429	0.020858	0.24029	True
LmxM.30.0330.1_52_0.261396011396011_364-383_1	LmxM.30.0330.1-LmxM.30.0340.1	209.17	154.28	209.17	154.28	-0.43663	1506.1	564.72	2.3095	0.010457	0.98954	0.020913	0.24085	False
LmxM.27.1940.1_57_0.221180555555556_630-649_1	LmxM.27.1940.1	217.21	161.3	217.21	161.3	-0.4271	1563.3	587.13	2.3076	0.01051	0.98949	0.02102	0.24195	False
LmxM.14.0640.1_43_0.0939716312056738_99-118_1	LmxM.14.0640.1	474.65	390.97	474.65	390.97	-0.27916	3501.2	1315	2.3076	0.01051	0.98949	0.02102	0.24195	False
LmxM.22.0560.1_38_0.19304152637486_522-503_0	LmxM.22.0560.1	127.57	170.06	127.57	170.06	0.41198	902.84	339.16	2.3074	0.98948	0.010517	0.021034	0.24203	True
LmxM.34.5050.1_57_0.394966615305598_758-777_1	LmxM.34.5050.1	308	241.07	308	241.07	-0.35222	2240.3	841.72	2.3072	0.010523	0.98948	0.021046	0.24209	False
LmxM.10.1227.1_19_0.032520325203252_31-12_0	LmxM.10.1227.1	314.9	247.2	314.9	247.2	-0.34794	2291.4	861.17	2.3068	0.010532	0.98947	0.021063	0.24223	False
LmxM.16.1580.1_29_0.42057535959975_1342-1361_1	LmxM.16.1580.1	362.02	289.28	362.02	289.28	-0.3226	2645.5	994.39	2.3067	0.010536	0.98946	0.021073	0.24227	False
LmxM.07.0120.1_33_0.0249772933696639_174-155_0	LmxM.07.0120.1	550.5	460.22	550.5	460.22	-0.25791	4075.2	1532.3	2.3063	0.010547	0.98945	0.021094	0.24244	False
LmxM.19.0580.1_29_0.161681837884699_1488-1507_1	LmxM.19.0580.1	247.09	306.81	247.09	306.81	0.31117	1783.3	670.61	2.3062	0.98945	0.010551	0.021102	0.24246	True
LmxM.28.1050.1_76_0.257538712306438_306-325_1	LmxM.28.1050.1	151.7	198.11	151.7	198.11	0.38286	1076.9	405.5	2.3047	0.98941	0.010591	0.021182	0.24331	True
LmxM.24.0860.1_43_0.278095238095238_288-307_1	LmxM.24.0860.1	216.06	271.75	216.06	271.75	0.32946	1550.5	583.93	2.3044	0.9894	0.010599	0.021197	0.24334	True
LmxM.36.1820.1_43_0.321114929362352_837-856_1	LmxM.36.1820.1	216.06	271.75	216.06	271.75	0.32946	1550.5	583.93	2.3044	0.9894	0.010599	0.021197	0.24334	True
LmxM.32.3070partial.1_43_0.0180878552971576_43-62_1	LmxM.32.3070partial.1	387.3	312.07	387.3	312.07	-0.31069	2829.8	1066.1	2.3041	0.01061	0.98939	0.021219	0.24352	False
LmxM.26.1610.1_43_0.387900355871886_660-641_0	LmxM.26.1610.1	264.33	326.1	264.33	326.1	0.30193	1907.6	718.91	2.3037	0.98938	0.010621	0.021242	0.24372	True
LmxM.08.0320.1_14_0.306427503736921_198-217_1	LmxM.08.0320.1	213.76	269.12	213.76	269.12	0.33084	1532.1	577.53	2.3034	0.98937	0.010628	0.021256	0.2438	True
LmxM.04.0400.1_29_0.0221550855991944_15-34_1	LmxM.04.0400.1	341.33	270.87	341.33	270.87	-0.33247	2482.4	935.83	2.3033	0.010631	0.98937	0.021263	0.24381	False
LmxM.10.1210.1_29_0.187206572769953_312-331_1	LmxM.10.1210.1	473.5	390.09	473.5	390.09	-0.2789	3478.4	1311.7	2.303	0.01064	0.98936	0.02128	0.24384	False
LmxM.08_29.0160.1_29_0.101754385964912_180-161_0	LmxM.08_29.0160.1	470.05	553.14	470.05	553.14	0.23437	3451.9	1301.8	2.3028	0.98936	0.010644	0.021287	0.24384	True
LmxM.01.0390.1_49_0.219927095990279_546-527_0	LmxM.01.0390.1	242.5	301.55	242.5	301.55	0.31329	1743.9	657.74	2.3028	0.98935	0.010646	0.021292	0.24384	True
LmxM.10.0140.1_0_0.10085933966531_218-237_1	LmxM.10.0140.1	398.8	475.12	398.8	475.12	0.25207	2912.8	1098.8	2.3026	0.98935	0.010651	0.021301	0.24384	True
LmxM.26.2490.1_14_0.0604420387911592_258-277_1	LmxM.26.2490.1	248.24	188.47	248.24	188.47	-0.39557	1786.3	673.82	2.3026	0.010651	0.98935	0.021301	0.24384	False
LmxM.17.0130.1_43_0.360599078341014_942-923_0	LmxM.17.0130.1	334.44	264.74	334.44	264.74	-0.33605	2429.1	916.33	2.3026	0.010651	0.98935	0.021303	0.24384	False
LmxM.17.0330.1_33_0.384083044982699_2005-1986_0	LmxM.17.0330.1	380.41	305.94	380.41	305.94	-0.31339	2773	1046.5	2.302	0.010667	0.98933	0.021333	0.24404	False
LmxM.09.1200.1_14_0.272767757737698_1220-1239_1	LmxM.09.1200.1	417.18	495.28	417.18	495.28	0.24703	3049.8	1151.1	2.302	0.98933	0.010669	0.021337	0.24404	True
LmxM.36.2020.1_38_0.138154027042916_228-247_1	LmxM.36.2020.1-LmxM.36.2030.1	418.33	340.12	418.33	340.12	-0.2978	3058.4	1154.3	2.3019	0.010669	0.98933	0.021339	0.24404	False
LmxM.31.0690.1_48_0.317180616740088_224-205_0	LmxM.31.0690.1	278.12	214.77	278.12	214.77	-0.37141	2006.9	757.63	2.3017	0.010677	0.98932	0.021353	0.24409	False
LmxM.26.0490.1_43_0.0923611111111111_130-149_1	LmxM.26.0490.1	262.03	323.47	262.03	323.47	0.30283	1887.2	712.46	2.3016	0.98932	0.010678	0.021356	0.24409	True
LmxM.08_29.0670.1_29_0.321256038647343_125-144_1	LmxM.08_29.0670.1	393.05	317.33	393.05	317.33	-0.30784	2866.6	1082.4	2.3014	0.010684	0.98932	0.021368	0.24417	False
LmxM.36.4480.1_14_0.181205225453013_422-441_1	LmxM.36.4480.1	206.87	261.23	206.87	261.23	0.33516	1477.6	558.32	2.3006	0.98929	0.010707	0.021413	0.24461	True
LmxM.14.1150.1_0_0.105893186003683_110-129_1	LmxM.14.1150.1	496.48	411.13	496.48	411.13	-0.27155	3642.7	1377.4	2.2998	0.01073	0.98927	0.02146	0.24507	False
LmxM.20.0200.1_43_0.182945736434109_468-487_1	LmxM.20.0200.1	206.87	152.53	206.87	152.53	-0.43715	1476.3	558.32	2.2997	0.010734	0.98927	0.021467	0.24508	False
Non-targeting-744	Non-target-156	237.9	296.29	237.9	296.29	0.31549	1705	644.89	2.2995	0.98926	0.010738	0.021476	0.24508	True
LmxM.08.0770.1_38_0.189792663476874_122-103_0	LmxM.08.0770.1-LmxM.30.0451.1-LmxM.30.0450a.1	396.5	472.49	396.5	472.49	0.25239	2887.6	1092.2	2.2995	0.98926	0.01074	0.021479	0.24508	True
LmxM.12.1220.1_29_0.0326009922041106_141-122_0	LmxM.12.1220.1	347.08	276.13	347.08	276.13	-0.32884	2516.8	952.09	2.2993	0.010744	0.98926	0.021487	0.2451	False
LmxM.34.0370.1_67_0.284072249589491_336-355_1	LmxM.34.0370.1	202.27	255.97	202.27	255.97	0.33819	1441.8	545.53	2.2991	0.98925	0.010751	0.021501	0.24519	True
LmxM.28.0310.1_33_0.0251572327044025_33-14_0	LmxM.28.0310.1	270.08	207.76	270.08	207.76	-0.37689	1942	735.04	2.2987	0.01076	0.98924	0.021521	0.24534	False
LmxM.20.0090.1_33_0.113513513513514_387-368_0	LmxM.20.0090.1	366.62	293.66	366.62	293.66	-0.31913	2661.1	1007.4	2.2985	0.010768	0.98923	0.021536	0.2454	False
LmxM.04.0940.1_52_0.158569500674764_227-246_1	LmxM.04.0940.1	375.81	449.7	375.81	449.7	0.25833	2729.8	1033.5	2.2984	0.98923	0.010769	0.021538	0.2454	True
LmxM.31.2995.1_29_0.0308641975308642_45102_1	LmxM.31.2995.1	298.81	233.18	298.81	233.18	-0.35644	2153.8	815.82	2.2978	0.010786	0.98921	0.021571	0.2456	False
LmxM.26.2620.1_57_0.404076738609113_330-349_1	LmxM.26.2620.1	298.81	233.18	298.81	233.18	-0.35644	2153.8	815.82	2.2978	0.010786	0.98921	0.021571	0.2456	False
LmxM.30.1100.1_34_0.0916230366492147_112-93_0	LmxM.30.1100.1	197.67	250.71	197.67	250.71	0.34136	1406.4	532.75	2.2978	0.98921	0.010787	0.021575	0.2456	True
LmxM.22.1590.1_14_0.251837440553394_1160-1179_1	LmxM.22.1590.1	179.29	128.86	179.29	128.86	-0.47331	1271.3	481.72	2.2974	0.010797	0.9892	0.021594	0.24573	False
LmxM.12.1110.1_29_0.138073158165894_261-280_1	LmxM.12.1110.1	404.54	481.26	404.54	481.26	0.24995	2942.6	1115.1	2.2974	0.9892	0.010799	0.021599	0.24573	True
LmxM.31.0780.1_43_0.0114942528735632_48-29_0	LmxM.31.0780.1	195.38	248.08	195.38	248.08	0.34299	1388.9	526.36	2.2972	0.9892	0.010803	0.021605	0.24574	True
LmxM.36.0580.1_71_0.450304259634888_675-656_0	LmxM.36.0580.1	274.68	337.49	274.68	337.49	0.29616	1973.1	747.94	2.297	0.98919	0.01081	0.02162	0.24578	True
LmxM.36.2180.1_52_0.372773536895674_581-600_1	LmxM.36.2180.1	276.97	213.89	276.97	213.89	-0.37133	1989.6	754.4	2.2967	0.010819	0.98918	0.021637	0.24578	False
LmxM.33.1220.1_0_0.075043630017452_165-184_1	LmxM.33.1220.1	239.05	180.58	239.05	180.58	-0.40271	1709.2	648.1	2.2966	0.010821	0.98918	0.021641	0.24578	False
LmxM.24.1550.1_19_0.0871687587168759_245-264_1	LmxM.24.1550.1	233.3	291.03	233.3	291.03	0.31777	1666.5	632.04	2.2964	0.98917	0.010826	0.021652	0.24578	True
LmxM.36.4970.1_29_0.127029608404967_126-145_1	LmxM.36.4970.1	190.78	242.82	190.78	242.82	0.34638	1354.2	513.6	2.2964	0.98917	0.010827	0.021654	0.24578	True
LmxM.36.4551.1_19_0.0982142857142857_103-84_0	LmxM.36.4551.1	190.78	242.82	190.78	242.82	0.34638	1354.2	513.6	2.2964	0.98917	0.010827	0.021654	0.24578	True
LmxM.36.5230.1_14_0.201090661213361_290-309_1	LmxM.36.5230.1	190.78	242.82	190.78	242.82	0.34638	1354.2	513.6	2.2964	0.98917	0.010827	0.021654	0.24578	True
LmxM.32.3000.1_0_0.0893308080808081_280-299_1	LmxM.32.3000.1	231	173.57	231	173.57	-0.41035	1649.4	625.62	2.2962	0.010831	0.98917	0.021662	0.24578	False
LmxM.25.1640.1_14_0.225321888412017_321-302_0	LmxM.25.1640.1	262.03	200.74	262.03	200.74	-0.38272	1878.2	712.46	2.2962	0.010833	0.98917	0.021665	0.24578	False
LmxM.15.0840.1_29_0.0487804878048781_66-47_0	LmxM.15.0840.1	317.2	384.83	317.2	384.83	0.27804	2287.1	867.65	2.2961	0.98916	0.010836	0.021671	0.24578	True
LmxM.36.4220.1_19_0.132075471698113_237-218_0	LmxM.36.4220.1	176.99	227.04	176.99	227.04	0.35752	1252.7	475.36	2.2958	0.98916	0.010844	0.021688	0.2459	True
LmxM.16.1450.1_86_0.43579766536965_347-328_0	LmxM.16.1450.1	363.17	435.67	363.17	435.67	0.26195	2628.5	997.65	2.2955	0.98915	0.010851	0.021703	0.24599	True
LmxM.09.1390.1_52_0.174288617886179_335-354_1	LmxM.09.1390.1	373.51	447.07	373.51	447.07	0.25871	2705.4	1027	2.2954	0.98914	0.010856	0.021712	0.246	True
LmxM.34.4250.1_43_0.244292237442922_208-227_1	LmxM.34.4250.1	372.36	298.92	372.36	298.92	-0.31598	2696.7	1023.7	2.2953	0.010858	0.98914	0.021716	0.246	False
LmxM.33.3770.1_71_0.214035087719298_194-175_0	LmxM.33.3770.1	272.38	334.86	272.38	334.86	0.29699	1952.4	741.49	2.2948	0.98913	0.010872	0.021745	0.24626	True
LmxM.04.1000.1_14_0.379694835680751_1290-1309_1	LmxM.04.1000.1	340.18	410.25	340.18	410.25	0.26948	2454.9	932.58	2.2945	0.98912	0.010881	0.021763	0.24638	True
LmxM.06.0830.1_38_0.0693257359924027_289-308_1	LmxM.06.0830.1	385	310.32	385	310.32	-0.31022	2789	1059.6	2.2944	0.010884	0.98912	0.021768	0.24638	False
LmxM.34.3970.1_46_0.177274870344177_370-389_1	LmxM.34.3970.1	252.84	312.95	252.84	312.95	0.30662	1806.6	686.7	2.2939	0.9891	0.010899	0.021799	0.24666	True
LmxM.08.0070.1_43_0.130687830687831_238-257_1	LmxM.08.0070.1	287.32	351.52	287.32	351.52	0.29005	2061	783.47	2.2937	0.9891	0.010903	0.021806	0.24667	True
LmxM.17.0290.1_52_0.162250116225012_340-359_1	LmxM.17.0290.1	327.54	396.23	327.54	396.23	0.27389	2358.9	896.85	2.2935	0.98909	0.010909	0.021817	0.24669	True
LmxM.34.4490.1_33_0.374466172173522_1661-1680_1	LmxM.34.4490.1	228.7	285.77	228.7	285.77	0.32014	1628.5	619.2	2.2935	0.98909	0.01091	0.021821	0.24669	True
LmxM.33.3900.1_29_0.170748299319728_254-235_0	LmxM.33.3900.1	350.53	421.65	350.53	421.65	0.26582	2529.2	961.84	2.2932	0.98908	0.010917	0.021834	0.24677	True
LmxM.34.3480.1_43_0.105936073059361_222-241_1	LmxM.34.3480.1	270.08	332.23	270.08	332.23	0.29783	1931.7	735.04	2.2926	0.98907	0.010935	0.02187	0.24703	True
LmxM.10.1050.1_63_0.432539682539683_331-312_0	LmxM.10.1050.1	609.11	514.57	609.11	514.57	-0.24291	4469.2	1700.9	2.2924	0.010942	0.98906	0.021884	0.24703	False
LmxM.26.1410.1_43_0.438237119801366_695-714_1	LmxM.26.1410.1	371.21	444.44	371.21	444.44	0.2591	2681.1	1020.5	2.2923	0.98906	0.010944	0.021888	0.24703	True
LmxM.03.0730.1_34_0.110215053763441_127-108_0	LmxM.03.0730.1	479.24	562.78	479.24	562.78	0.23137	3489.3	1328.1	2.2923	0.98905	0.010945	0.021891	0.24703	True
LmxM.32.1080.1_29_0.150971599402093_197-216_1	LmxM.32.1080.1	304.56	238.44	304.56	238.44	-0.35179	2185.8	832.01	2.2922	0.010946	0.98905	0.021892	0.24703	False
LmxM.30.0010.1_29_0.0380458279290964_81-100_1	LmxM.30.0010.1	325.24	256.85	325.24	256.85	-0.33944	2339.1	890.36	2.2922	0.010947	0.98905	0.021894	0.24703	False
LmxM.32.2610.1_43_0.170110192837466_244-263_1	LmxM.32.2610.1	318.35	250.71	318.35	250.71	-0.34336	2287.4	870.9	2.2919	0.010955	0.98905	0.021909	0.24712	False
LmxM.36.3290.1_0_0.02647412755716_16-35_1	LmxM.36.3290.1	221.81	165.68	221.81	165.68	-0.41873	1575.3	599.95	2.2916	0.010965	0.98903	0.02193	0.24729	False
LmxM.03.0780.1_0_0.0810663170545176_738-757_1	LmxM.03.0780.1	285.02	348.89	285.02	348.89	0.29079	2039.8	777.01	2.2914	0.98903	0.010971	0.021942	0.24736	True
LmxM.01.0650.1_38_0.00673400673400673_45007_1	LmxM.01.0650.1	141.36	185.84	141.36	185.84	0.39227	989.28	377.02	2.2908	0.98901	0.010987	0.021974	0.24764	True
LmxM.23.0040.1_38_0.190895741556535_123-142_1	LmxM.23.0040.1	224.11	280.51	224.11	280.51	0.3226	1590.9	606.37	2.2907	0.98901	0.01099	0.021981	0.24765	True
LmxM.05.0420.1_57_0.431547619047619_138-157_1	LmxM.05.0420.1	267.78	329.6	267.78	329.6	0.29868	1911.2	728.58	2.2905	0.989	0.010997	0.021994	0.24772	True
Non-targeting-556	Non-target-39	204.57	150.78	204.57	150.78	-0.43768	1446.8	551.93	2.2897	0.011018	0.98898	0.022036	0.24801	False
LmxM.13.1700.1_43_0.216702663786897_294-313_1	LmxM.13.1700.1	358.57	430.41	358.57	430.41	0.2628	2580.7	984.62	2.2895	0.98898	0.011024	0.022047	0.24801	True
LmxM.18.0300.1_29_0.327335047129392_372-391_1	LmxM.18.0300.1	344.78	274.38	344.78	274.38	-0.32844	2478.2	945.58	2.2895	0.011026	0.98897	0.022052	0.24801	False
LmxM.18.0110.1_0_0.0612564274536106_270-289_1	LmxM.18.0110.1	379.26	453.21	379.26	453.21	0.25637	2734.2	1043.3	2.2894	0.98897	0.011027	0.022054	0.24801	True
LmxM.28.1940.1_14_0.389297987236132_790-809_1	LmxM.28.1940.1	221.81	277.88	221.81	277.88	0.32386	1572.3	599.95	2.2894	0.98897	0.011028	0.022057	0.24801	True
LmxM.32.2560.1_14_0.234746307000642_1455-1474_1	LmxM.32.2560.1	221.81	277.88	221.81	277.88	0.32386	1572.3	599.95	2.2894	0.98897	0.011028	0.022057	0.24801	True
LmxM.08.0180.1_29_0.384180790960452_331-350_1	LmxM.08.0180.1	445.92	365.55	445.92	365.55	-0.28601	3229.7	1232.9	2.2889	0.011043	0.98896	0.022086	0.24823	False
LmxM.16.0210.1_19_0.166666666666667_195-176_0	LmxM.16.0210.1	476.95	560.15	476.95	560.15	0.23155	3461.7	1321.6	2.2888	0.98896	0.011044	0.022089	0.24823	True
LmxM.15.1170.1_57_0.399378399378399_504-523_1	LmxM.15.1170.1	364.32	291.91	364.32	291.91	-0.31869	2621.4	1000.9	2.2887	0.011049	0.98895	0.022097	0.24825	False
LmxM.30.1330.1_29_0.487393496783168_2796-2815_1	LmxM.30.1330.1	265.48	326.98	265.48	326.98	0.29955	1890.8	722.13	2.2884	0.98894	0.011058	0.022117	0.24828	True
LmxM.34.0320.1_52_0.260594560404807_409-428_1	LmxM.34.0320.1	245.94	305.06	245.94	305.06	0.30963	1747.4	667.39	2.2883	0.98894	0.011059	0.022118	0.24828	True
LmxM.21.0410.1_38_0.118666666666667_440-459_1	LmxM.21.0410.1	245.94	305.06	245.94	305.06	0.30963	1747.4	667.39	2.2883	0.98894	0.011059	0.022118	0.24828	True
LmxM.31.1460.1_0_0.130552096305521_1254-1273_1	LmxM.31.1460.1	219.51	275.26	219.51	275.26	0.32516	1553.7	593.54	2.2881	0.98893	0.011065	0.022131	0.24833	True
LmxM.09.1440.1_14_0.364886731391586_447-466_1	LmxM.09.1440.1	322.94	390.97	322.94	390.97	0.27499	2313.6	883.87	2.288	0.98893	0.011068	0.022136	0.24833	True
LmxM.29.1780.1_0_0.188729399255715_349-368_1	LmxM.29.1780.1	212.61	157.79	212.61	157.79	-0.42789	1502.9	574.32	2.2877	0.011077	0.98892	0.022154	0.24847	False
LmxM.29.1100.1_57_0.116228070175439_96-115_1	LmxM.29.1100.1	414.89	337.49	414.89	337.49	-0.29706	2994.7	1144.5	2.2876	0.01108	0.98892	0.02216	0.24847	False
LmxM.28.1210.1_29_0.00169851380042463_44946_1	LmxM.28.1210.1	345.93	416.39	345.93	416.39	0.26675	2482.3	948.83	2.2874	0.98891	0.011086	0.022172	0.2485	True
LmxM.36.4790.1_29_0.199283154121864_550-569_1	LmxM.36.4790.1	324.09	255.97	324.09	255.97	-0.33926	2320.4	887.12	2.2872	0.011091	0.98891	0.022182	0.2485	False
LmxM.08_29.0170.1_71_0.495169082125604_194-213_1	LmxM.08_29.0170.1	357.42	285.77	357.42	285.77	-0.32174	2566.7	981.37	2.2871	0.011094	0.98891	0.022189	0.2485	False
LmxM.34.3070.1_29_0.0923450789793439_235-216_0	LmxM.34.3070.1	402.24	326.1	402.24	326.1	-0.30193	2899.1	1108.6	2.287	0.011098	0.9889	0.022196	0.2485	False
LmxM.36.4190.1_34_0.0930232558139535_102-83_0	LmxM.36.4190.1	310.3	243.7	310.3	243.7	-0.34732	2218.1	848.2	2.287	0.011099	0.9889	0.022198	0.2485	False
LmxM.30.1540.1_71_0.256778309409888_312-331_1	LmxM.30.1540.1	217.21	272.63	217.21	272.63	0.32647	1535.3	587.13	2.2869	0.9889	0.011101	0.022202	0.2485	True
LmxM.22.1160.1_57_0.41019955654102_559-540_0	LmxM.22.1160.1	236.75	178.83	236.75	178.83	-0.40282	1677.4	641.67	2.2865	0.011111	0.98889	0.022222	0.24866	False
LmxM.16.0960.1_14_0.38104976141786_552-571_1	LmxM.16.0960.1	457.41	376.07	457.41	376.07	-0.28182	3308.4	1265.7	2.2864	0.011115	0.98888	0.022231	0.24869	False
LmxM.36.0810.1_71_0.426811594202899_578-597_1	LmxM.36.0810.1	281.57	218.28	281.57	218.28	-0.36587	2003.1	767.32	2.285	0.011157	0.98884	0.022314	0.24955	False
LmxM.32.2320.1_29_0.094692144373673_219-238_1	LmxM.32.2320.1	203.42	149.9	203.42	149.9	-0.43795	1432.2	548.73	2.2848	0.011163	0.98884	0.022327	0.24962	False
LmxM.14.0840.1_14_0.273484257090814_1048-1067_1	LmxM.14.0840.1	293.06	357.66	293.06	357.66	0.28647	2086.1	799.64	2.2842	0.98882	0.011179	0.022359	0.24984	True
LmxM.33.1450.1_19_0.0178457616316125_21-40_1	LmxM.33.1450.1	293.06	357.66	293.06	357.66	0.28647	2086.1	799.64	2.2842	0.98882	0.011179	0.022359	0.24984	True
LmxM.28.2330.1_0_0.0582851637764933_116-135_1	LmxM.28.2330.1	251.69	191.98	251.69	191.98	-0.38894	1782.8	683.48	2.284	0.011185	0.98882	0.022369	0.24988	False
LmxM.32.2570.1_52_0.332070707070707_523-542_1	LmxM.32.2570.1	288.47	224.41	288.47	224.41	-0.36083	2051.5	786.71	2.2837	0.011194	0.98881	0.022388	0.24994	False
LmxM.33.4140.1_0_0.0758226037195994_99-118_1	LmxM.33.4140.1	150.55	196.36	150.55	196.36	0.381	1049.1	402.33	2.2837	0.9888	0.011196	0.022391	0.24994	True
LmxM.22.0210.1_48_0.457087126137841_2112-2093_0	LmxM.22.0210.1	266.63	205.13	266.63	205.13	-0.37671	1891.4	725.36	2.2836	0.011197	0.9888	0.022393	0.24994	False
LmxM.32.2270.1_52_0.19376026272578_461-480_1	LmxM.32.2270.1	364.32	436.55	364.32	436.55	0.2603	2608.8	1000.9	2.2832	0.98879	0.01121	0.02242	0.25015	True
LmxM.33.0190.1_52_0.163279132791328_232-251_1	LmxM.33.0190.1	239.05	297.17	239.05	297.17	0.31281	1689.1	648.1	2.2831	0.98879	0.011212	0.022425	0.25015	True
LmxM.12.0290.1_14_0.28824163969795_1332-1351_1	LmxM.12.0290.1	413.74	336.62	413.74	336.62	-0.2968	2973.7	1141.3	2.2828	0.011221	0.98878	0.022442	0.25027	False
LmxM.20.0630.1_0_0.0737073707370737_261-280_1	LmxM.20.0630.1	243.64	184.96	243.64	184.96	-0.39566	1721.7	660.96	2.2825	0.01123	0.98877	0.022461	0.25041	False
LmxM.27.0520.1_14_0.396471680594243_420-439_1	LmxM.27.0520.1	258.59	319.09	258.59	319.09	0.30225	1830.1	702.8	2.2821	0.98876	0.011241	0.022481	0.2505	True
LmxM.22.1540.1_29_0.0761509172724126_217-236_1	LmxM.22.1540.1	258.59	319.09	258.59	319.09	0.30225	1830.1	702.8	2.2821	0.98876	0.011241	0.022481	0.2505	True
LmxM.03.0630.1_43_0.371517027863777_363-344_0	LmxM.03.0630.1	589.57	497.04	589.57	497.04	-0.24587	4281.6	1644.7	2.2818	0.01125	0.98875	0.022501	0.25061	False
LmxM.33.2090.1_52_0.161485319516408_178-197_1	LmxM.33.2090.1	205.72	259.48	205.72	259.48	0.33348	1444.9	555.12	2.2816	0.98874	0.011256	0.022513	0.25061	True
LmxM.26.2190.1_43_0.399339933993399_477-496_1	LmxM.26.2190.1	235.6	177.95	235.6	177.95	-0.40288	1661.7	638.46	2.2815	0.011259	0.98874	0.022519	0.25061	False
LmxM.29.3430.1_33_0.09125_228-209_0	LmxM.29.3430.1	119.52	78.895	119.52	78.895	-0.59315	825.36	317.13	2.2815	0.01126	0.98874	0.02252	0.25061	False
LmxM.32.1630.1_67_0.360677083333333_266-285_1	LmxM.32.1630.1	236.75	294.54	236.75	294.54	0.31391	1669.9	641.67	2.2814	0.98874	0.011262	0.022524	0.25061	True
LmxM.21.0853.1_19_0.126509186351706_726-707_0	LmxM.21.0853.1	328.69	397.1	328.69	397.1	0.27203	2340.2	900.1	2.2803	0.98871	0.011295	0.022589	0.25128	True
LmxM.31.0890.1_43_0.0620347394540943_83-64_0	LmxM.31.0890.1	273.53	335.74	273.53	335.74	0.2947	1935.4	744.72	2.2798	0.98869	0.011309	0.022618	0.25146	True
LmxM.06.1020.1_38_0.116883116883117_85-66_0	LmxM.06.1020.1	560.84	470.74	560.84	470.74	-0.25218	4059.4	1562	2.2798	0.011309	0.98869	0.022619	0.25146	False
LmxM.01.0350.1_33_0.257777777777778_576-595_1	LmxM.01.0350.1	473.5	390.97	473.5	390.97	-0.27567	3405.7	1311.7	2.2788	0.01134	0.98866	0.022681	0.25208	False
LmxM.33.0720.1_52_0.39151266255989_575-556_0	LmxM.33.0720.1	232.15	289.28	232.15	289.28	0.31618	1631.8	628.83	2.2782	0.98864	0.011358	0.022716	0.25225	True
LmxM.31.3870.1_29_0.263875673961307_824-843_1	LmxM.31.3870.1	232.15	289.28	232.15	289.28	0.31618	1631.8	628.83	2.2782	0.98864	0.011358	0.022716	0.25225	True
LmxM.32.2100.1_29_0.402390438247012_610-591_0	LmxM.32.2100.1	253.99	313.83	253.99	313.83	0.30412	1790.3	689.91	2.2781	0.98864	0.01136	0.02272	0.25225	True
LmxM.34.5020.1_19_0.0867630700778643_238-219_0	LmxM.34.5020.1	193.08	141.13	193.08	141.13	-0.44938	1349	519.98	2.2779	0.011366	0.98863	0.022733	0.25225	False
LmxM.29.0820.1_52_0.312607944732297_720-739_1	LmxM.29.0820.1	210.32	156.04	210.32	156.04	-0.4283	1473.1	567.92	2.2777	0.011373	0.98863	0.022745	0.25225	False
LmxM.36.6950.1_0_0.0654911838790932_82-63_0	LmxM.36.6950.1	301.11	366.42	301.11	366.42	0.28237	2133	822.29	2.2777	0.98863	0.011373	0.022745	0.25225	True
LmxM.09.0450.1_29_0.142602495543672_397-416_1	LmxM.09.0450.1	349.38	419.9	349.38	419.9	0.26455	2486.4	958.59	2.2776	0.98863	0.011374	0.022749	0.25225	True
LmxM.32.1360.1_81_0.441324694024478_604-623_1	LmxM.32.1360.1	349.38	419.9	349.38	419.9	0.26455	2486.4	958.59	2.2776	0.98863	0.011374	0.022749	0.25225	True
LmxM.25.0500.1_29_0.0793650793650794_36-55_1	LmxM.25.0500.1	191.93	243.7	191.93	243.7	0.34294	1340	516.79	2.2773	0.98862	0.011385	0.022769	0.25225	True
LmxM.34.3240.1_29_0.0691666666666667_159-178_1	LmxM.34.3240.1	191.93	243.7	191.93	243.7	0.34294	1340	516.79	2.2773	0.98862	0.011385	0.022769	0.25225	True
LmxM.33.0640.1_57_0.39579784213515_693-712_1	LmxM.33.0640.1	301.11	235.81	301.11	235.81	-0.35135	2132.1	822.29	2.2772	0.011387	0.98861	0.022773	0.25225	False
LmxM.22.0470.1_0_0.155186064924782_191-210_1	LmxM.22.0470.1	301.11	235.81	301.11	235.81	-0.35135	2132.1	822.29	2.2772	0.011387	0.98861	0.022773	0.25225	False
LmxM.27.0080.1_29_0.496753246753247_462-443_0	LmxM.27.0080.1	286.17	349.77	286.17	349.77	0.28862	2022.4	780.24	2.2769	0.9886	0.011397	0.022795	0.25242	True
LmxM.25.0310.1_14_0.388119421360419_1255-1274_1	LmxM.25.0310.1	234.45	177.07	234.45	177.07	-0.40294	1646	635.25	2.2764	0.01141	0.98859	0.022819	0.25262	False
LmxM.13.1420.1_43_0.0742240215924427_51-70_1	LmxM.13.1420.1	348.23	277.88	348.23	277.88	-0.3245	2474.1	955.34	2.2759	0.011427	0.98857	0.022855	0.25285	False
LmxM.34.4770.1_71_0.431924882629108_451-470_1	LmxM.34.4770.1	175.84	225.29	175.84	225.29	0.35573	1222.7	472.17	2.2757	0.98857	0.011431	0.022863	0.25285	True
LmxM.36.3250.1_14_0.384366925064599_589-608_1	LmxM.36.3250.1	178.14	227.92	178.14	227.92	0.35377	1239.1	478.54	2.2757	0.98857	0.011433	0.022866	0.25285	True
LmxM.36.6040.1_43_0.25853825136612_754-773_1	LmxM.36.6040.1	178.14	227.92	178.14	227.92	0.35377	1239.1	478.54	2.2757	0.98857	0.011433	0.022866	0.25285	True
LmxM.33.3840.1_57_0.349333333333333_252-271_1	LmxM.33.3840.1	105.73	143.76	105.73	143.76	0.4397	723.18	279.48	2.2749	0.98854	0.011456	0.022911	0.25315	True
LmxM.21.0540.1_52_0.377450980392157_378-397_1	LmxM.21.0540.1	279.27	216.52	279.27	216.52	-0.36567	1968.8	760.86	2.2749	0.011456	0.98854	0.022912	0.25315	False
LmxM.30.0070.1_14_0.349456712232737_991-1010_1	LmxM.30.0070.1	279.27	216.52	279.27	216.52	-0.36567	1968.8	760.86	2.2749	0.011456	0.98854	0.022912	0.25315	False
LmxM.16.0160.1_52_0.0337690631808279_21-40_1	LmxM.16.0160.1	424.08	346.26	424.08	346.26	-0.29172	3027.9	1170.7	2.2744	0.011471	0.98853	0.022942	0.25325	False
LmxM.11.1160.1_29_0.133905579399142_474-455_0	LmxM.11.1160.1	424.08	346.26	424.08	346.26	-0.29172	3027.9	1170.7	2.2744	0.011471	0.98853	0.022942	0.25325	False
LmxM.30.0450i.1_49_0.336734693877551_202-183_0	LmxM.30.0450i.1	378.11	451.45	378.11	451.45	0.25516	2689.7	1040	2.2743	0.98853	0.011474	0.022949	0.25325	True
LmxM.01.0630.1_19_0.0390015600624025_78-59_0	LmxM.01.0630.1	249.39	308.57	249.39	308.57	0.30606	1750.8	677.04	2.2742	0.98852	0.011477	0.022953	0.25325	True
LmxM.34.4560.1_14_0.253863134657837_350-331_0	LmxM.34.4560.1	249.39	308.57	249.39	308.57	0.30606	1750.8	677.04	2.2742	0.98852	0.011477	0.022953	0.25325	True
LmxM.24.0510.1_19_0.103389103389103_234-253_1	LmxM.24.0510.1	249.39	190.22	249.39	190.22	-0.38892	1750.4	677.04	2.2739	0.011486	0.98851	0.022971	0.25338	False
LmxM.27.1670.1_52_0.382183908045977_526-545_1	LmxM.27.1670.1	264.33	203.37	264.33	203.37	-0.37659	1858	718.91	2.2735	0.011498	0.9885	0.022995	0.25357	False
LmxM.16.0895.1_43_0.148272017837235_123-142_1	LmxM.16.0895.1	266.63	327.85	266.63	327.85	0.2972	1874	725.36	2.2731	0.98849	0.011509	0.023018	0.25365	True
LmxM.32.2660.1_19_0.140816909454442_489-508_1	LmxM.32.2660.1	266.63	327.85	266.63	327.85	0.2972	1874	725.36	2.2731	0.98849	0.011509	0.023018	0.25365	True
LmxM.10.0650.1_67_0.294532627865961_324-343_1	LmxM.10.0650.1	396.5	471.62	396.5	471.62	0.24972	2821.3	1092.2	2.2729	0.98848	0.011515	0.02303	0.25365	True
LmxM.31.2110.1_29_0.196483180428135_509-528_1	LmxM.31.2110.1	334.44	403.24	334.44	403.24	0.26917	2366.9	916.33	2.2729	0.98848	0.011516	0.023032	0.25365	True
LmxM.19.0295.1_49_0.0532994923857868_72-53_0	LmxM.19.0295.1	373.51	300.68	373.51	300.68	-0.31201	2652.5	1027	2.2728	0.011519	0.98848	0.023037	0.25365	False
LmxM.36.4300.1_29_0.192444444444444_427-446_1	LmxM.36.4300.1	293.06	228.79	293.06	228.79	-0.35578	2065.2	799.64	2.2727	0.011521	0.98848	0.023041	0.25365	False
LmxM.08_29.0390.1_14_0.369093231162197_283-302_1	LmxM.08_29.0390.1	296.51	361.16	296.51	361.16	0.28369	2089.9	809.35	2.2725	0.98847	0.011527	0.023054	0.25372	True
LmxM.02.0280.1_19_0.104700854700855_42-61_1	LmxM.02.0280.1	386.15	312.07	386.15	312.07	-0.30641	2744	1062.8	2.2723	0.011533	0.98847	0.023066	0.25374	False
LmxM.30.0530.1_43_0.0226155358898722_37-56_1	LmxM.30.0530.1	247.09	305.94	247.09	305.94	0.30706	1731.3	670.61	2.2723	0.98847	0.011534	0.023068	0.25374	True
LmxM.13.0990.1_14_0.393754243041412_573-592_1	LmxM.13.0990.1	281.57	344.51	281.57	344.51	0.2901	1980.5	767.32	2.272	0.98846	0.011542	0.023085	0.25385	True
LmxM.34.4360.1_29_0.16587129428778_1140-1159_1	LmxM.34.4360.1	217.21	162.17	217.21	162.17	-0.41933	1514.7	587.13	2.2714	0.01156	0.98844	0.02312	0.25416	False
LmxM.25.0830.1_0_0.117685095376657_358-377_1	LmxM.25.0830.1	355.12	426.03	355.12	426.03	0.26196	2514	974.86	2.271	0.98843	0.011572	0.023145	0.25424	True
LmxM.27.0360.1_19_0.0121765601217656_28-9_0	LmxM.27.0360.1	256.29	196.36	256.29	196.36	-0.38255	1795.6	696.36	2.2709	0.011576	0.98842	0.023151	0.25424	False
LmxM.31.0830.1_38_0.115602836879433_156-175_1	LmxM.31.0830.1	256.29	196.36	256.29	196.36	-0.38255	1795.6	696.36	2.2709	0.011576	0.98842	0.023151	0.25424	False
LmxM.28.1070.1_29_0.0370131267484399_165-184_1	LmxM.28.1070.1	347.08	277.01	347.08	277.01	-0.32429	2455	952.09	2.2709	0.011576	0.98842	0.023153	0.25424	False
LmxM.36.5930.1_43_0.0864618885096701_66-85_1	LmxM.36.5930.1	129.87	87.661	129.87	87.661	-0.56174	890.69	345.46	2.2708	0.01158	0.98842	0.023159	0.25424	False
LmxM.24.0370.1_67_0.294753086419753_373-392_1	LmxM.24.0370.1	218.36	273.5	218.36	273.5	0.32351	1520.3	590.34	2.2695	0.98838	0.01162	0.02324	0.25506	True
LmxM.28.2400.1_67_0.455743879472693_477-496_1	LmxM.28.2400.1	216.06	270.87	216.06	270.87	0.32482	1502	583.93	2.2682	0.98834	0.011659	0.023319	0.25585	True
LmxM.32.1700.1_29_0.0740066727327874_237-256_1	LmxM.32.1700.1	208.02	154.28	208.02	154.28	-0.42872	1443.7	561.52	2.2676	0.011676	0.98832	0.023353	0.25612	False
LmxM.15.1230.1_0_0.151761517615176_227-208_0	LmxM.15.1230.1-LmxM.15.1240.1	291.91	355.9	291.91	355.9	0.28505	2047.3	796.41	2.2674	0.98832	0.011681	0.023363	0.25612	True
LmxM.30.1720.1_29_0.0569919377258827_199-218_1	LmxM.30.1720.1	291.91	355.9	291.91	355.9	0.28505	2047.3	796.41	2.2674	0.98832	0.011681	0.023363	0.25612	True
LmxM.07.0770.1_43_0.446895424836601_536-555_1	LmxM.07.0770.1	276.97	339.25	276.97	339.25	0.29164	1939	754.4	2.2673	0.98831	0.011687	0.023373	0.25616	True
LmxM.26.0420.1_52_0.0836920133907221_165-184_1	LmxM.26.0420.1	329.84	397.98	329.84	397.98	0.27018	2321.5	903.34	2.2671	0.98831	0.011691	0.023382	0.25618	True
LmxM.31.2860.1_19_0.0599201065246338_142-123_0	LmxM.31.2860.1	312.6	246.33	312.6	246.33	-0.34251	2196.1	854.69	2.2669	0.011697	0.9883	0.023394	0.25618	False
LmxM.36.4940.1_52_0.349033816425121_282-301_1	LmxM.36.4940.1	312.6	246.33	312.6	246.33	-0.34251	2196.1	854.69	2.2669	0.011697	0.9883	0.023394	0.25618	False
LmxM.36.1970.1_57_0.457494407158837_404-423_1	LmxM.36.1970.1	240.2	298.05	240.2	298.05	0.31016	1673.3	651.31	2.2668	0.9883	0.011702	0.023404	0.25622	True
LmxM.06.0890.1_67_0.37924944812362_851-870_1	LmxM.06.0890.1	270.08	208.63	270.08	208.63	-0.37084	1887.8	735.04	2.2664	0.011714	0.98829	0.023428	0.25632	False
LmxM.24.0660.1_49_0.349476439790576_805-786_0	LmxM.24.0660.1	317.2	383.95	317.2	383.95	0.27476	2228.2	867.65	2.2663	0.98828	0.011716	0.023432	0.25632	True
LmxM.34.4660.1_33_0.358081979891725_457-476_1	LmxM.34.4660.1	232.15	175.32	232.15	175.32	-0.40306	1614.9	628.83	2.2663	0.011717	0.98828	0.023433	0.25632	False
LmxM.19.1030.1_52_0.362268518518519_306-325_1	LmxM.19.1030.1	224.11	168.31	224.11	168.31	-0.41096	1556.7	606.37	2.266	0.011726	0.98827	0.023453	0.25647	False
LmxM.32.1600.1_29_0.257132132132132_675-694_1	LmxM.32.1600.1	274.68	336.62	274.68	336.62	0.29242	1918.4	747.94	2.2649	0.98824	0.011758	0.023517	0.25709	True
LmxM.24.1550.1_19_0.00453277545327755_45197_1	LmxM.24.1550.1	198.82	146.39	198.82	146.39	-0.43905	1374.4	535.95	2.2647	0.011764	0.98824	0.023529	0.25715	False
LmxM.06.0380.1_29_0.184888888888889_204-223_1	LmxM.06.0380.1	475.8	393.6	475.8	393.6	-0.27299	3378.4	1318.3	2.264	0.011788	0.98821	0.023576	0.25755	False
Non-targeting-240	Non-target-126	247.09	188.47	247.09	188.47	-0.3889	1718.3	670.61	2.2637	0.011795	0.9882	0.02359	0.25755	False
LmxM.25.0890.1_29_0.17989417989418_132-151_1	LmxM.25.0890.1	247.09	188.47	247.09	188.47	-0.3889	1718.3	670.61	2.2637	0.011795	0.9882	0.02359	0.25755	False
LmxM.13.1460.1_46_0.0822695035460993_51-70_1	LmxM.13.1460.1	302.26	367.3	302.26	367.3	0.28033	2115.2	825.53	2.2637	0.9882	0.011796	0.023591	0.25755	True
LmxM.27.0650.1_33_0.0773809523809524_49-30_0	LmxM.27.0650.1	262.03	201.62	262.03	201.62	-0.37647	1824.9	712.46	2.2633	0.011807	0.98819	0.023615	0.25773	False
LmxM.21.1300.1_43_0.253995433789954_441-460_1	LmxM.21.1300.1	325.24	257.72	325.24	257.72	-0.33454	2279.5	890.36	2.2628	0.011823	0.98818	0.023647	0.25775	False
LmxM.31.3900.1_86_0.403575989782886_306-325_1	LmxM.31.3900.1-LmxM.34.1430.1-LmxM.34.1440.1	290.76	227.04	290.76	227.04	-0.35551	2030.3	793.17	2.2626	0.011829	0.98817	0.023658	0.25775	False
LmxM.08.0135.1_57_0.352104664391354_616-635_1	LmxM.08.0135.1	383.86	310.32	383.86	310.32	-0.30592	2703.8	1056.3	2.2626	0.011831	0.98817	0.023662	0.25775	False
LmxM.18.0910.1_29_0.0310427968655817_100-119_1	LmxM.18.0910.1	204.57	257.72	204.57	257.72	0.33178	1412.6	551.93	2.2625	0.98817	0.011833	0.023667	0.25775	True
LmxM.24.2030.1_14_0.27051282051282_204-223_1	LmxM.24.2030.1	149.4	194.61	149.4	194.61	0.37911	1021.6	399.17	2.2625	0.98817	0.011834	0.023668	0.25775	True
LmxM.36.6280.1_43_0.372134038800705_636-617_0	LmxM.36.6280.1	287.32	350.64	287.32	350.64	0.28646	2005.1	783.47	2.2624	0.98816	0.011836	0.023672	0.25775	True
LmxM.36.0910.1_14_0.290494458653026_1356-1375_1	LmxM.36.0910.1	297.66	233.18	297.66	233.18	-0.3509	2079	812.58	2.2621	0.011846	0.98815	0.023692	0.25775	False
LmxM.22.0640.1_33_0.170896785109983_918-899_0	LmxM.22.0640.1	297.66	233.18	297.66	233.18	-0.3509	2079	812.58	2.2621	0.011846	0.98815	0.023692	0.25775	False
LmxM.25.0210.1_67_0.445175438596491_402-421_1	LmxM.25.0210.1	297.66	233.18	297.66	233.18	-0.3509	2079	812.58	2.2621	0.011846	0.98815	0.023692	0.25775	False
LmxM.36.0850.1_29_0.0729402872260015_186-205_1	LmxM.36.0850.1	304.56	239.31	304.56	239.31	-0.34652	2128.3	832.01	2.2619	0.011853	0.98815	0.023707	0.25775	False
LmxM.11.0660.1_57_0.32466870540265_629-648_1	LmxM.11.0660.1-LmxM.11.0660a.1	368.92	440.93	368.92	440.93	0.25664	2593.4	1013.9	2.2617	0.98814	0.011857	0.023714	0.25775	True
LmxM.14.1060.1_14_0.0476302022331537_602-621_1	LmxM.14.1060.1	358.57	429.54	358.57	429.54	0.25986	2518.1	984.62	2.2616	0.98814	0.011861	0.023721	0.25775	True
LmxM.14.0350.1_38_0.196367206676485_396-415_1	LmxM.14.0350.1	416.04	492.65	416.04	492.65	0.24333	2935.2	1147.8	2.2615	0.98814	0.011863	0.023726	0.25775	True
LmxM.31.3700.1_0_0.0870577281191806_181-200_1	LmxM.31.3700.1	202.27	255.09	202.27	255.09	0.33326	1395.1	545.53	2.2615	0.98814	0.011863	0.023726	0.25775	True
LmxM.21.0865.1_52_0.295377128953771_601-620_1	LmxM.21.0865.1	150.55	105.19	150.55	105.19	-0.51314	1028.8	402.33	2.2615	0.011865	0.98814	0.02373	0.25775	False
LmxM.25.1840.1_14_0.310699588477366_597-616_1	LmxM.25.1840.1	214.91	160.42	214.91	160.42	-0.41964	1484.8	580.73	2.2613	0.01187	0.98813	0.02374	0.25775	False
LmxM.34.0090.1_67_0.202591283863369_163-182_1	LmxM.34.0090.1	268.93	207.76	268.93	207.76	-0.37076	1871	731.81	2.2613	0.01187	0.98813	0.023741	0.25775	False
LmxM.20.1120.1_0_0.0111315359477124_104-123_1	LmxM.20.1120.1	268.93	207.76	268.93	207.76	-0.37076	1871	731.81	2.2613	0.01187	0.98813	0.023741	0.25775	False
LmxM.04.0190.1_29_0.186384976525822_390-409_1	LmxM.04.0190.1	474.65	556.65	474.65	556.65	0.22946	3361.9	1315	2.2612	0.98813	0.011872	0.023744	0.25775	True
LmxM.33.3550.1_0_0.0349593495934959_39-58_1	LmxM.33.3550.1	231	174.45	231	174.45	-0.40312	1599.4	625.62	2.2612	0.011873	0.98813	0.023747	0.25775	False
LmxM.25.2100.1_67_0.365174129353234_358-377_1	LmxM.25.2100.1	199.97	252.46	199.97	252.46	0.33478	1377.6	539.14	2.2606	0.98811	0.011891	0.023782	0.25806	True
LmxM.11.0190.1_43_0.321311475409836_591-572_0	LmxM.11.0190.1	424.08	501.42	424.08	501.42	0.24116	2990.7	1170.7	2.2604	0.9881	0.011899	0.023798	0.25814	True
LmxM.11.0030.1_14_0.329004329004329_298-317_1	LmxM.11.0030.1	376.96	304.18	376.96	304.18	-0.30856	2648.2	1036.8	2.2602	0.011903	0.9881	0.023806	0.25814	False
LmxM.16.0280.1_14_0.264207840408258_2274-2293_1	LmxM.16.0280.1	389.6	315.58	389.6	315.58	-0.30313	2739.7	1072.6	2.2602	0.011906	0.98809	0.023811	0.25814	False
LmxM.30.2690.1_33_0.214376107314604_844-863_1	LmxM.30.2690.1	154	199.87	154	199.87	0.37395	1051.8	411.84	2.26	0.98809	0.011909	0.023818	0.25814	True
LmxM.33.1920.1_67_0.480916030534351_195-176_0	LmxM.33.1560.1-LmxM.33.1920.1-LmxM.33.1920a.1-LmxM.33.1920b.1-LmxM.33.1920c.1-LmxM.33.1920d.1-LmxM.33.1920e.1	231	287.53	231	287.53	0.31457	1597.5	625.62	2.2599	0.98809	0.011915	0.023829	0.25814	True
LmxM.32.2910.1_43_0.312089810017271_1800-1819_1	LmxM.32.2910.1	231	287.53	231	287.53	0.31457	1597.5	625.62	2.2599	0.98809	0.011915	0.023829	0.25814	True
LmxM.26.1840.1_34_0.0759878419452888_232-213_0	LmxM.26.1840.1	127.57	169.19	127.57	169.19	0.40457	865.97	339.16	2.2598	0.98808	0.011918	0.023835	0.25814	True
LmxM.08.0760.1_48_0.496124031007752_389-370_0	LmxM.08.0760.1-LmxM.30.0452c.1	474.65	392.72	474.65	392.72	-0.27272	3356	1315	2.2593	0.011933	0.98807	0.023867	0.25841	False
LmxM.36.3910.1_49_0.0319634703196347_52-33_0	LmxM.36.3910.1	156.3	202.5	156.3	202.5	0.37148	1067	418.17	2.2591	0.98806	0.01194	0.02388	0.25841	True
LmxM.27.1410.1_57_0.405141843971631_450-469_1	LmxM.27.1410.1	195.38	247.2	195.38	247.2	0.33791	1343.1	526.36	2.259	0.98806	0.011941	0.023882	0.25841	True
LmxM.32.0115.1_52_0.389254385964912_348-367_1	LmxM.32.0115.1	330.99	262.98	330.99	262.98	-0.33069	2312.5	906.59	2.2586	0.011953	0.98805	0.023906	0.25841	False
LmxM.33.3750.1_0_0.0769708255741775_117-136_1	LmxM.33.3750.1	245.94	187.59	245.94	187.59	-0.38889	1702.3	667.39	2.2586	0.011953	0.98805	0.023906	0.25841	False
LmxM.29.3350.1_19_0.0807453416149068_85-66_0	LmxM.29.3350.1	322.94	390.09	322.94	390.09	0.27176	2254.3	883.87	2.2585	0.98804	0.011956	0.023912	0.25841	True
LmxM.30.1885.1_52_0.296576032225579_582-601_1	LmxM.30.1870.1-LmxM.30.1880.1-LmxM.30.1885.1	170.09	121.85	170.09	121.85	-0.47789	1163.7	456.27	2.2585	0.011957	0.98804	0.023913	0.25841	False
LmxM.30.2830.1_49_0.0159489633173844_40-21_0	LmxM.30.2830.1	297.66	362.04	297.66	362.04	0.28162	2072.3	812.58	2.2584	0.98804	0.011959	0.023918	0.25841	True
LmxM.10.0390.1_52_0.274184632393588_491-510_1	LmxM.10.0390.1	282.72	220.03	282.72	220.03	-0.36023	1965.1	770.55	2.2584	0.011959	0.98804	0.023919	0.25841	False
Non-targeting-420	Non-target-87	310.3	376.07	310.3	376.07	0.2765	2162.4	848.2	2.258	0.98803	0.011972	0.023944	0.25848	True
LmxM.24.1550.1_19_0.116108786610879_340-321_0	LmxM.24.1550.1	324.09	256.85	324.09	256.85	-0.33434	2261.1	887.12	2.2578	0.011979	0.98802	0.023958	0.25848	False
LmxM.26.1710.1_52_0.240270727580372_138-157_1	LmxM.26.1710.1	324.09	256.85	324.09	256.85	-0.33434	2261.1	887.12	2.2578	0.011979	0.98802	0.023958	0.25848	False
LmxM.27.1380a.1_43_0.349917081260365_207-226_1	LmxM.27.1380.1-LmxM.27.1380a.1-LmxM.27.1390.1	324.09	256.85	324.09	256.85	-0.33434	2261.1	887.12	2.2578	0.011979	0.98802	0.023958	0.25848	False
LmxM.26.1920.1_49_0.372093023255814_342-323_0	LmxM.26.1920.1	324.09	256.85	324.09	256.85	-0.33434	2261.1	887.12	2.2578	0.011979	0.98802	0.023958	0.25848	False
LmxM.32.1100.1_43_0.143153526970954_423-404_0	LmxM.32.1100.1	289.62	226.17	289.62	226.17	-0.35537	2013	789.94	2.2576	0.011987	0.98801	0.023973	0.25854	False
LmxM.34.1770.1_38_0.182389937106918_119-100_0	LmxM.34.1770.1	160.9	207.76	160.9	207.76	0.36674	1097.9	430.86	2.2575	0.98801	0.01199	0.023979	0.25854	True
LmxM.33.4150.1_46_0.0469556243550052_87-106_1	LmxM.33.4150.1	188.48	239.31	188.48	239.31	0.34288	1292.1	507.22	2.2571	0.988	0.012	0.023999	0.25854	True
LmxM.20.1110.1_38_0.0256634587343249_81-100_1	LmxM.20.1110.1	237.9	180.58	237.9	180.58	-0.39578	1642.6	644.89	2.2571	0.012002	0.988	0.024004	0.25854	False
LmxM.10.1110.1_49_0.229166666666667_367-348_0	LmxM.10.1110.1	456.26	376.07	456.26	376.07	-0.2782	3215.6	1262.5	2.257	0.012003	0.988	0.024007	0.25854	False
LmxM.34.0960.1_33_0.35427135678392_849-830_0	LmxM.34.0960.1	296.51	232.3	296.51	232.3	-0.35075	2061.5	809.35	2.257	0.012003	0.988	0.024007	0.25854	False
LmxM.26.2510.1_43_0.172839506172839_262-243_0	LmxM.26.2510.1	333.29	401.49	333.29	401.49	0.26785	2325.5	913.09	2.2569	0.98799	0.012006	0.024011	0.25854	True
LmxM.34.0940.1_0_0.0338983050847458_30-11_0	LmxM.34.0940.1	310.3	244.57	310.3	244.57	-0.34216	2160.1	848.2	2.2569	0.012008	0.98799	0.024017	0.25854	False
LmxM.29.1860.1_52_0.317146282973621_522-541_1	LmxM.29.1860.1	167.79	215.65	167.79	215.65	0.36008	1144.9	449.91	2.256	0.98796	0.012035	0.02407	0.25887	True
LmxM.27.0400.1_14_0.122931442080378_42-61_1	LmxM.27.0400.1	181.58	231.42	181.58	231.42	0.3482	1242	488.09	2.2559	0.98796	0.012037	0.024074	0.25887	True
LmxM.19.0560.1_29_0.0132466281310212_48-67_1	LmxM.19.0560.1	181.58	231.42	181.58	231.42	0.3482	1242	488.09	2.2559	0.98796	0.012037	0.024074	0.25887	True
LmxM.33.0660.1_19_0.168067226890756_546-527_0	LmxM.33.0660.1	265.48	326.1	265.48	326.1	0.29569	1837.2	722.13	2.2557	0.98796	0.012044	0.024087	0.25887	True
LmxM.26.0760.1_57_0.209643605870021_96-115_1	LmxM.26.0760.1	265.48	326.1	265.48	326.1	0.29569	1837.2	722.13	2.2557	0.98796	0.012044	0.024087	0.25887	True
LmxM.24.1460.1_52_0.0903614457831325_235-216_0	LmxM.24.1460.1	252.84	193.73	252.84	193.73	-0.38244	1746.9	686.7	2.2556	0.012047	0.98795	0.024094	0.25887	False
LmxM.36.4890.1_38_0.0743099787685775_66-85_1	LmxM.36.4890.1	176.99	226.17	176.99	226.17	0.35197	1209.2	475.36	2.2556	0.98795	0.012048	0.024097	0.25887	True
LmxM.29.0790.1_57_0.308144416456759_360-379_1	LmxM.29.0790.1	174.69	223.54	174.69	223.54	0.35392	1193	468.99	2.2555	0.98795	0.01205	0.0241	0.25887	True
LmxM.15.1050.1_37_0.0854700854700855_38-19_0	LmxM.15.1050.1-LmxM.15.1150.1	437.87	516.32	437.87	516.32	0.23727	3077.3	1210	2.2553	0.98794	0.012057	0.024113	0.25895	True
LmxM.25.0580.1_81_0.420593368237347_231-250_1	LmxM.25.0580.1	224.11	279.64	224.11	279.64	0.3181	1541.8	606.37	2.2551	0.98794	0.012063	0.024127	0.25902	True
LmxM.32.3170.1_60_0.0572327044025157_81-100_1	LmxM.32.3170.1	280.42	342.75	280.42	342.75	0.28864	1942.7	764.09	2.255	0.98793	0.012067	0.024134	0.25903	True
LmxM.08.0510.1_43_0.0135081446166071_26-45_1	LmxM.08.0510.1	330.99	398.86	330.99	398.86	0.26835	2303	906.59	2.254	0.9879	0.012098	0.024195	0.25961	True
LmxM.08_29.1280.1_14_0.0571529996450124_314-333_1	LmxM.08_29.1280.1	221.81	277.01	221.81	277.01	0.31932	1523.5	599.95	2.2536	0.98789	0.012111	0.024221	0.25982	True
LmxM.31.0220.1_0_0.128728923476005_390-409_1	LmxM.31.0220.1	263.18	323.47	263.18	323.47	0.29654	1817.2	715.69	2.2535	0.98789	0.012114	0.024228	0.25983	True
LmxM.30.0800.1_67_0.46051282051282_895-914_1	LmxM.30.0800.1-LmxM.30.0810.1	372.36	444.44	372.36	444.44	0.25465	2597.6	1023.7	2.2527	0.98786	0.012138	0.024275	0.26026	True
LmxM.31.2920.1_43_0.00457875457875458_45133_1	LmxM.31.2920.1	305.71	370.81	305.71	370.81	0.27769	2119	835.24	2.2526	0.98786	0.012144	0.024288	0.26032	True
LmxM.29.0808.1_71_0.451137884872825_332-351_1	LmxM.29.0808.1	302.26	237.56	302.26	237.56	-0.34619	2092.8	825.53	2.2517	0.01217	0.98783	0.02434	0.26081	False
LmxM.34.3380.1_43_0.32360097323601_525-544_1	LmxM.34.3380.1	266.63	206	266.63	206	-0.37059	1837.8	725.36	2.2511	0.01219	0.98781	0.02438	0.26101	False
LmxM.34.0500.1_43_0.116776315789474_437-418_0	LmxM.34.0500.1	266.63	206	266.63	206	-0.37059	1837.8	725.36	2.2511	0.01219	0.98781	0.02438	0.26101	False
LmxM.08_29.2260.1_43_0.346832814122534_327-346_1	LmxM.08_29.2260.1	342.48	273.5	342.48	273.5	-0.32342	2379.1	939.08	2.251	0.012193	0.98781	0.024387	0.26101	False
LmxM.29.2900.1_0_0.065415244596132_108-127_1	LmxM.29.2900.1	228.7	172.69	228.7	172.69	-0.40325	1568.7	619.2	2.251	0.012194	0.98781	0.024387	0.26101	False
LmxM.15.1250.1_33_0.372093023255814_196-177_0	LmxM.15.1250.1	475.8	557.52	475.8	557.52	0.22824	3339.6	1318.3	2.2509	0.9878	0.012196	0.024391	0.26101	True
LmxM.27.0850.1_38_0.133333333333333_232-251_1	LmxM.27.0850.1	217.21	271.75	217.21	271.75	0.32184	1487.1	587.13	2.2507	0.9878	0.012202	0.024403	0.26106	True
LmxM.36.1550.1_29_0.0797016097369454_206-187_0	LmxM.36.1550.1	241.35	298.92	241.35	298.92	0.30752	1657.6	654.53	2.2505	0.98779	0.012207	0.024415	0.26112	True
LmxM.16.1500.1_19_0.0331588132635253_62-43_0	LmxM.16.1500.1	374.66	302.43	374.66	302.43	-0.30807	2608.7	1030.2	2.2504	0.012212	0.98779	0.024424	0.26114	False
LmxM.16.0850.1_14_0.387596899224806_546-565_1	LmxM.16.0850.1	417.18	493.53	417.18	493.53	0.24192	2914.4	1151.1	2.2503	0.98778	0.012215	0.024431	0.26115	True
LmxM.36.5260.1_52_0.0850980392156863_208-227_1	LmxM.36.5260.1	339.03	407.62	339.03	407.62	0.26509	2352.2	929.33	2.2499	0.98777	0.012227	0.024454	0.26132	True
LmxM.33.4010.1_74_0.355555555555556_102-121_1	LmxM.33.4010.1	303.41	368.18	303.41	368.18	0.27831	2097.5	828.77	2.2498	0.98777	0.01223	0.02446	0.26132	True
LmxM.29.3170.1_33_0.207119741100324_252-271_1	LmxM.29.3170.1	214.91	269.12	214.91	269.12	0.32314	1469.1	580.73	2.2494	0.98776	0.012245	0.02449	0.26142	True
LmxM.34.3830.1_81_0.423764458464774_394-413_1	LmxM.34.3830.1	214.91	269.12	214.91	269.12	0.32314	1469.1	580.73	2.2494	0.98776	0.012245	0.02449	0.26142	True
LmxM.23.1340.1_14_0.182040019521718_362-381_1	LmxM.23.1340.1	214.91	269.12	214.91	269.12	0.32314	1469.1	580.73	2.2494	0.98776	0.012245	0.02449	0.26142	True
LmxM.19.0380.1_14_0.324943530171023_2008-2027_1	LmxM.19.0380.1	167.79	120.1	167.79	120.1	-0.47911	1137.5	449.91	2.2487	0.012265	0.98773	0.024531	0.26179	False
LmxM.31.1500.1_29_0.0615740740740741_127-146_1	LmxM.31.1500.1	243.64	185.84	243.64	185.84	-0.38888	1670.6	660.96	2.2484	0.012276	0.98772	0.024552	0.26194	False
LmxM.26.2540.1_0_0.164272030651341_338-357_1	LmxM.26.2540.1	280.42	218.28	280.42	218.28	-0.35999	1931.1	764.09	2.2482	0.012281	0.98772	0.024561	0.26195	False
LmxM.21.0200.1_14_0.206597222222222_591-610_1	LmxM.21.0200.1	326.39	393.6	326.39	393.6	0.26936	2258.3	893.61	2.2482	0.98772	0.012283	0.024565	0.26195	True
LmxM.23.0223.1_43_0.0479302832244009_19-38_1	LmxM.23.0223.1	212.61	266.49	212.61	266.49	0.32447	1451.2	574.32	2.248	0.98771	0.012287	0.024574	0.26196	True
LmxM.34.1460.1_52_0.237373737373737_228-247_1	LmxM.34.1460.1	273.53	334.86	273.53	334.86	0.29094	1881.2	744.72	2.2477	0.9877	0.012298	0.024595	0.26205	True
LmxM.32.2990.1_43_0.377229080932785_544-563_1	LmxM.32.2990.1	273.53	334.86	273.53	334.86	0.29094	1881.2	744.72	2.2477	0.9877	0.012298	0.024595	0.26205	True
LmxM.24.1350.1_37_0.212223472065992_569-550_0	LmxM.24.1350.1	256.29	315.58	256.29	315.58	0.29919	1757.8	696.36	2.2469	0.98768	0.012323	0.024647	0.2625	True
LmxM.30.0160.1_29_0.0845980888139404_295-314_1	LmxM.30.0160.1	301.11	236.68	301.11	236.68	-0.34602	2075.2	822.29	2.2466	0.012331	0.98767	0.024663	0.2625	False
LmxM.32.2940.1_0_0.183026584867076_355-374_1	LmxM.32.2940.1	301.11	236.68	301.11	236.68	-0.34602	2075.2	822.29	2.2466	0.012331	0.98767	0.024663	0.2625	False
LmxM.13.0620.1_19_0.095125786163522_117-136_1	LmxM.13.0620.1	459.71	379.57	459.71	379.57	-0.27568	3210.9	1272.3	2.2466	0.012332	0.98767	0.024663	0.2625	False
LmxM.10.0220.1_43_0.350914205344585_495-514_1	LmxM.10.0220.1	367.77	439.18	367.77	439.18	0.25539	2550.1	1010.7	2.2464	0.98766	0.01234	0.02468	0.26256	True
Non-targeting-860	Non-target-36	398.8	324.35	398.8	324.35	-0.29729	2771.5	1098.8	2.246	0.012351	0.98765	0.024701	0.26256	False
LmxM.26.1570.1_43_0.206511175898931_428-409_0	LmxM.26.1570.1	398.8	324.35	398.8	324.35	-0.29729	2771.5	1098.8	2.246	0.012351	0.98765	0.024701	0.26256	False
Non-targeting-283	Non-target-118	211.47	157.79	211.47	157.79	-0.42011	1440.5	571.12	2.246	0.012351	0.98765	0.024703	0.26256	False
LmxM.31.0050.1_43_0.0608782435129741_51-70_1	LmxM.31.0050.1	211.47	157.79	211.47	157.79	-0.42011	1440.5	571.12	2.246	0.012351	0.98765	0.024703	0.26256	False
LmxM.22.0360.1_19_0.192829457364341_195-214_1	LmxM.22.0360.1	219.51	164.8	219.51	164.8	-0.41138	1496.5	593.54	2.2456	0.012366	0.98763	0.024733	0.2628	False
LmxM.27.1060.1_34_0.1859410430839_253-234_0	LmxM.27.1060.1	250.54	191.98	250.54	191.98	-0.38236	1714.8	680.26	2.2454	0.012372	0.98763	0.024744	0.26286	False
Non-targeting-800	Non-target-20	324.09	390.97	324.09	390.97	0.26988	2236.1	887.12	2.2453	0.98762	0.012376	0.024752	0.26287	True
LmxM.33.2550.1_14_0.262675296655879_482-501_1	LmxM.33.2550.1	234.45	291.03	234.45	291.03	0.31071	1600.8	635.25	2.245	0.98762	0.012384	0.024768	0.26297	True
LmxM.06.1020.1_52_0.248196248196248_165-184_1	LmxM.06.1020.1	334.44	266.49	334.44	266.49	-0.32656	2308.5	916.33	2.2447	0.012395	0.9876	0.02479	0.26311	False
LmxM.24.0820.1_29_0.0704567541302235_575-594_1	LmxM.24.0820.1	205.72	258.6	205.72	258.6	0.32862	1398.2	555.12	2.2444	0.9876	0.012403	0.024807	0.26311	True
LmxM.28.0490.1_43_0.101975780752071_157-176_1	LmxM.28.0490.1	205.72	258.6	205.72	258.6	0.32862	1398.2	555.12	2.2444	0.9876	0.012403	0.024807	0.26311	True
LmxM.26.0310.1_43_0.430139720558882_852-871_1	LmxM.26.0310.1	311.45	376.94	311.45	376.94	0.27453	2144.5	851.44	2.2444	0.9876	0.012404	0.024808	0.26311	True
LmxM.16.1050.1_38_0.160287863918875_483-502_1	LmxM.16.1050.1	353.97	284.02	353.97	284.02	-0.31665	2446.7	971.6	2.2442	0.012409	0.98759	0.024819	0.26315	False
LmxM.11.0730.1_14_0.269159374171307_1012-1031_1	LmxM.11.0730.1	334.44	402.36	334.44	402.36	0.26604	2307	916.33	2.2439	0.98758	0.012418	0.024836	0.26319	True
LmxM.33.4210.1_43_0.414120841819416_600-619_1	LmxM.33.4210.1	166.64	119.22	166.64	119.22	-0.47974	1124.6	446.74	2.2438	0.012423	0.98758	0.024846	0.26319	False
LmxM.16.1070.1_14_0.0164365548980934_15-34_1	LmxM.16.1070.1	447.07	368.18	447.07	368.18	-0.2794	3111.8	1236.2	2.2437	0.012424	0.98758	0.024849	0.26319	False
LmxM.15.0540.1_19_0.163966617574865_328-347_1	LmxM.15.0540.1	447.07	368.18	447.07	368.18	-0.2794	3111.8	1236.2	2.2437	0.012424	0.98758	0.024849	0.26319	False
LmxM.29.1975.1_57_0.353221957040573_453-434_0	LmxM.29.1975.1	203.42	255.97	203.42	255.97	0.33006	1380.7	548.73	2.2433	0.98756	0.012439	0.024878	0.26342	True
LmxM.36.6290.1_43_0.373239436619718_639-620_0	LmxM.36.6290.1-LmxM.36.6300.1	365.47	436.55	365.47	436.55	0.25577	2526.4	1004.2	2.2432	0.98756	0.012442	0.024884	0.26342	True
LmxM.12.0700.1_52_0.235062893081761_592-611_1	LmxM.12.0700.1	268.93	329.6	268.93	329.6	0.29253	1840.8	731.81	2.2429	0.98755	0.01245	0.024901	0.26352	True
LmxM.21.1410.1_71_0.40990990990991_555-536_0	LmxM.21.1410.1	251.69	310.32	251.69	310.32	0.30103	1718.7	683.48	2.2426	0.98754	0.012461	0.024921	0.26367	True
LmxM.28.1540.1_57_0.301770592763664_776-795_1	LmxM.28.1540.1	321.8	388.34	321.8	388.34	0.2704	2214	880.63	2.2423	0.98753	0.012469	0.024939	0.26379	True
LmxM.08_29.0460.1_29_0.0949612403100775_192-211_1	LmxM.08_29.0460.1	383.86	456.71	383.86	456.71	0.25013	2654.1	1056.3	2.2417	0.98751	0.012491	0.024981	0.26411	True
LmxM.36.1600.1_29_0.405031446540881_315-334_1	LmxM.36.1600.1	234.45	177.95	234.45	177.95	-0.39586	1596.1	635.25	2.2417	0.012492	0.98751	0.024983	0.26411	False
LmxM.34.3110.1_19_0.184632393587617_331-350_1	LmxM.34.3110.1	210.32	156.91	210.32	156.91	-0.42027	1425.9	567.92	2.2409	0.012516	0.98748	0.025032	0.26457	False
LmxM.11.0100.1_57_0.261754385964912_365-384_1	LmxM.11.0100.1	249.39	307.69	249.39	307.69	0.30197	1699.4	677.04	2.2405	0.98747	0.012528	0.025057	0.26475	True
LmxM.30.2910.1_71_0.455153949129853_331-350_1	LmxM.30.2910.1	218.36	163.93	218.36	163.93	-0.41149	1481.6	590.34	2.2404	0.012532	0.98747	0.025064	0.26475	False
LmxM.26.2370.1_14_0.366834170854271_4386-4367_0	LmxM.26.2370.1	249.39	191.1	249.39	191.1	-0.38232	1698.9	677.04	2.2402	0.012538	0.98746	0.025076	0.26482	False
LmxM.09.0800.1_33_0.297867408437645_1281-1300_1	LmxM.09.0800.1	363.17	433.92	363.17	433.92	0.25615	2503	997.65	2.24	0.98746	0.012545	0.025089	0.26488	True
LmxM.31.2995.1_29_0.197530864197531_57-76_1	LmxM.31.2995.1	271.23	210.39	271.23	210.39	-0.36493	1850.8	738.26	2.2392	0.012571	0.98743	0.025143	0.26538	False
LmxM.30.0370.1_67_0.303878252331861_610-629_1	LmxM.30.0370.1	191.93	242.82	191.93	242.82	0.33776	1295	516.79	2.2387	0.98741	0.012587	0.025174	0.26553	True
LmxM.13.1420.1_43_0.365721997300945_266-285_1	LmxM.13.1420.1	498.78	582.07	498.78	582.07	0.22236	3468.2	1384	2.2387	0.98741	0.012587	0.025175	0.26553	True
LmxM.07.1040.1_71_0.234871794871795_218-237_1	LmxM.07.1040.1	247.09	305.06	247.09	305.06	0.30293	1680.1	670.61	2.2385	0.9874	0.012596	0.025191	0.26553	True
LmxM.36.5390.1_46_0.176415970287837_187-206_1	LmxM.36.5390.1	247.09	305.06	247.09	305.06	0.30293	1680.1	670.61	2.2385	0.9874	0.012596	0.025191	0.26553	True
LmxM.33.0280.1_29_0.119476619476619_560-541_0	LmxM.33.0280.1	247.09	305.06	247.09	305.06	0.30293	1680.1	670.61	2.2385	0.9874	0.012596	0.025191	0.26553	True
LmxM.21.1567.1_43_0.249512670565302_252-271_1	LmxM.21.1567.1	390.75	317.33	390.75	317.33	-0.2994	2695.2	1075.9	2.2383	0.0126	0.9874	0.0252	0.26556	False
LmxM.18.1020.1_29_0.0305785123966942_116-97_0	LmxM.18.1020.1	155.15	200.74	155.15	200.74	0.36958	1039.3	415	2.238	0.98739	0.01261	0.02522	0.26557	True
LmxM.28.0550.1_57_0.490248226950355_546-565_1	LmxM.28.0550.1	189.63	240.19	189.63	240.19	0.3394	1278.2	510.41	2.238	0.98739	0.01261	0.025221	0.26557	True
LmxM.06.0520.1_14_0.16535018430753_953-934_0	LmxM.06.0520.1	278.12	216.52	278.12	216.52	-0.35974	1897.3	757.63	2.238	0.012611	0.98739	0.025222	0.26557	False
LmxM.09.1050.1_81_0.472451790633609_333-352_1	LmxM.09.1050.1	319.5	253.34	319.5	253.34	-0.33355	2188.4	874.14	2.2376	0.012623	0.98738	0.025247	0.26569	False
LmxM.31.3110.1_29_0.0211145725164417_57-76_1	LmxM.31.3110.1	319.5	253.34	319.5	253.34	-0.33355	2188.4	874.14	2.2376	0.012623	0.98738	0.025247	0.26569	False
LmxM.04.0830.1_34_0.047427652733119_182-163_0	LmxM.04.0830.1	371.21	442.69	371.21	442.69	0.25341	2554.2	1020.5	2.2374	0.98737	0.012629	0.025258	0.26574	True
LmxM.18.1440.1_52_0.284057971014493_193-212_1	LmxM.18.1440.1	157.45	203.37	157.45	203.37	0.36718	1054.5	421.35	2.2373	0.98737	0.012635	0.02527	0.26579	True
LmxM.36.2500.1_38_0.0849382716049383_165-184_1	LmxM.36.2500.1	185.03	234.93	185.03	234.93	0.34281	1245	497.65	2.2368	0.98735	0.01265	0.025299	0.26603	True
LmxM.30.3090.1_33_0.376503237742831_1224-1205_0	LmxM.30.3090.1	291.91	228.79	291.91	228.79	-0.35013	1992	796.41	2.2366	0.012655	0.98734	0.02531	0.26608	False
LmxM.28.2040.1_43_0.418760469011725_242-261_1	LmxM.28.2040.1	222.96	277.88	222.96	277.88	0.31644	1508.5	603.16	2.2365	0.98734	0.01266	0.025319	0.2661	True
LmxM.20.0250.1_57_0.419298245614035_472-491_1	LmxM.20.0250.1	209.17	156.04	209.17	156.04	-0.42044	1411.4	564.72	2.2358	0.012683	0.98732	0.025367	0.26653	False
LmxM.27.0440.1_29_0.136445242369838_232-213_0	LmxM.27.0440.1	225.26	170.06	225.26	170.06	-0.40344	1523.2	609.57	2.2355	0.012691	0.98731	0.025382	0.26661	False
LmxM.29.0410.1_49_0.395061728395062_583-564_0	LmxM.29.0410.1	248.24	190.22	248.24	190.22	-0.38228	1683	673.82	2.2351	0.012707	0.98729	0.025413	0.26683	False
LmxM.33.1200.1_43_0.113756613756614_34-53_1	LmxM.33.1200.1	220.66	275.26	220.66	275.26	0.31766	1490.3	596.75	2.2349	0.98729	0.012711	0.025423	0.26683	True
LmxM.33.0190.1_57_0.0901084010840108_122-141_1	LmxM.33.0190.1	220.66	275.26	220.66	275.26	0.31766	1490.3	596.75	2.2349	0.98729	0.012711	0.025423	0.26683	True
LmxM.36.4900.1_14_0.222903885480573_1413-1432_1	LmxM.36.4900.1	270.08	209.51	270.08	209.51	-0.36482	1834.3	735.04	2.2341	0.01274	0.98726	0.02548	0.26736	False
LmxM.36.4020.1_0_0.022864019253911_45291_1	LmxM.36.4020.1	164.35	117.47	164.35	117.47	-0.48102	1098.9	440.39	2.2339	0.012744	0.98726	0.025488	0.26737	False
LmxM.31.0690.1_57_0.173274596182085_109-128_1	LmxM.31.0690.1	289.62	352.4	289.62	352.4	0.28218	1970.7	789.94	2.2337	0.98725	0.01275	0.025501	0.26743	True
LmxM.28.0080.1_29_0.147519793181451_906-925_1	LmxM.28.0080.1	218.36	272.63	218.36	272.63	0.31889	1472.3	590.34	2.2334	0.98724	0.012762	0.025524	0.2676	True
LmxM.12.0410.1_43_0.164609053497942_83-64_0	LmxM.12.0410.1	387.3	460.22	387.3	460.22	0.24827	2658.4	1066.1	2.2332	0.98723	0.012769	0.025538	0.26768	True
LmxM.29.1450.1_29_0.420719978015938_1524-1543_1	LmxM.29.1450.1	240.2	183.21	240.2	183.21	-0.38885	1623.7	651.31	2.2329	0.012777	0.98722	0.025554	0.26778	False
LmxM.34.5130.1_57_0.271171171171171_298-317_1	LmxM.34.5130.1	65.508	94.674	65.508	94.674	0.52459	425.31	170.63	2.2328	0.98722	0.012782	0.025564	0.26781	True
LmxM.21.1500.1_49_0.370642201834862_613-594_0	LmxM.21.1500.1	255.14	196.36	255.14	196.36	-0.37609	1727.4	693.13	2.2325	0.012789	0.98721	0.025579	0.2679	False
LmxM.11.1050.1_38_0.0992470910335387_139-158_1	LmxM.11.1050.1	456.26	376.94	456.26	376.94	-0.27485	3145.7	1262.5	2.2324	0.012796	0.9872	0.025592	0.2679	False
LmxM.20.1260.1_19_0.198307134220073_497-478_0	LmxM.20.1260.1	154	108.7	154	108.7	-0.49873	1026.2	411.84	2.2323	0.012796	0.9872	0.025592	0.2679	False
LmxM.28.2710.1_43_0.0225385527876631_45291_1	LmxM.28.2710.1	216.06	270	216.06	270	0.32016	1454.4	583.93	2.2319	0.98719	0.012811	0.025622	0.26813	True
LmxM.36.6110.1_14_0.375502008032129_180-199_1	LmxM.36.6110.1	257.44	316.46	257.44	316.46	0.29675	1741.7	699.58	2.2314	0.98717	0.012827	0.025654	0.26831	True
Non-targeting-89	Non-target-188	395.35	321.72	395.35	321.72	-0.29651	2710.9	1089	2.2313	0.012829	0.98717	0.025659	0.26831	False
LmxM.30.2950.1_0_0.190184049079755_191-172_0	LmxM.30.2950.1	366.62	437.43	366.62	437.43	0.25414	2507.1	1007.4	2.231	0.98716	0.012841	0.025682	0.26831	True
LmxM.26.0540.1_34_0.138768430182134_483-464_0	LmxM.26.0540.1	337.88	270	337.88	270	-0.32253	2304.5	926.08	2.2309	0.012844	0.98716	0.025688	0.26831	False
LmxM.33.2476.1_34_0.0904255319148936_109-90_0	LmxM.33.2476.1	104.58	67.499	104.58	67.499	-0.62423	687.63	276.35	2.2308	0.012846	0.98715	0.025693	0.26831	False
LmxM.36.6060.1_38_0.0134899912967798_24-43_1	LmxM.36.6060.1	208.02	155.16	208.02	155.16	-0.4206	1397	561.52	2.2306	0.012853	0.98715	0.025706	0.26831	False
LmxM.21.1370.1_29_0.107936507936508_336-355_1	LmxM.21.1370.1	262.03	202.5	262.03	202.5	-0.37024	1772.3	712.46	2.2305	0.012857	0.98714	0.025714	0.26831	False
LmxM.25.1900.1_67_0.431223628691983_507-526_1	LmxM.25.1900.1	262.03	202.5	262.03	202.5	-0.37024	1772.3	712.46	2.2305	0.012857	0.98714	0.025714	0.26831	False
LmxM.24.1930.1_0_0.0752997601918465_150-169_1	LmxM.24.1930.1	213.76	267.37	213.76	267.37	0.32145	1436.6	577.53	2.2305	0.98714	0.012859	0.025717	0.26831	True
LmxM.14.1140.1_60_0.22316384180791_312-331_1	LmxM.14.1140.1	272.38	333.11	272.38	333.11	0.28944	1844.4	741.49	2.2304	0.98714	0.01286	0.02572	0.26831	True
LmxM.27.1020.1_52_0.0161030595813204_44946_1	LmxM.27.1020.1	272.38	333.11	272.38	333.11	0.28944	1844.4	741.49	2.2304	0.98714	0.01286	0.02572	0.26831	True
LmxM.20.0780.1_52_0.321024126046283_649-668_1	LmxM.20.0780.1	272.38	333.11	272.38	333.11	0.28944	1844.4	741.49	2.2304	0.98714	0.01286	0.02572	0.26831	True
LmxM.33.3240.1_38_0.0522466039707419_97-116_1	LmxM.33.3240.1	247.09	189.35	247.09	189.35	-0.38224	1667.3	670.61	2.2299	0.012877	0.98712	0.025755	0.2686	False
LmxM.31.1520.1_38_0.173333333333333_278-259_0	LmxM.31.1520.1	401.09	326.98	401.09	326.98	-0.29395	2746.9	1105.3	2.2294	0.012893	0.98711	0.025785	0.26882	False
LmxM.16.0310.1_43_0.348814707305273_715-734_1	LmxM.16.0310.1	443.62	365.55	443.62	365.55	-0.27857	3047.6	1226.4	2.2294	0.012895	0.98711	0.02579	0.26882	False
LmxM.34.4180.1_52_0.206295671725689_362-381_1	LmxM.34.4180.1	268.93	208.63	268.93	208.63	-0.36471	1817.8	731.81	2.2289	0.012911	0.98709	0.025821	0.26893	False
LmxM.36.3880.1_48_0.492997198879552_531-512_0	LmxM.36.3880.1	268.93	208.63	268.93	208.63	-0.36471	1817.8	731.81	2.2289	0.012911	0.98709	0.025821	0.26893	False
LmxM.31.1100.1_43_0.297045600513809_918-937_1	LmxM.31.1100.1	268.93	208.63	268.93	208.63	-0.36471	1817.8	731.81	2.2289	0.012911	0.98709	0.025821	0.26893	False
LmxM.30.0100.1_43_0.146118721461187_153-172_1	LmxM.30.0100.1	324.09	257.72	324.09	257.72	-0.32945	2202.5	887.12	2.2284	0.012928	0.98707	0.025856	0.26923	False
LmxM.08_29.2620.1_14_0.0813008130081301_40-21_0	LmxM.08_29.2620.1	419.48	495.28	419.48	495.28	0.23912	2872.9	1157.6	2.2279	0.98706	0.012944	0.025888	0.26949	True
LmxM.19.0920.1_29_0.478949975235265_964-983_1	LmxM.19.0920.1	209.17	262.11	209.17	262.11	0.32411	1401.3	564.72	2.2277	0.98705	0.01295	0.0259	0.26954	True
LmxM.36.3690.1_29_0.190653048591767_612-631_1	LmxM.36.3690.1	282.72	220.91	282.72	220.91	-0.35452	1910.5	770.55	2.2269	0.012979	0.98702	0.025957	0.26998	False
LmxM.14.1140.1_60_0.22316384180791_309-328_1	LmxM.14.1140.1	310.3	245.45	310.3	245.45	-0.33702	2102.9	848.2	2.2268	0.012982	0.98702	0.025963	0.26998	False
LmxM.05.0010.1_19_0.179403202328967_489-508_1	LmxM.05.0010.1	310.3	245.45	310.3	245.45	-0.33702	2102.9	848.2	2.2268	0.012982	0.98702	0.025963	0.26998	False
LmxM.34.4140.1_29_0.161220043572985_141-160_1	LmxM.34.4140.1	233.3	289.28	233.3	289.28	0.30908	1566.8	632.04	2.2267	0.98702	0.012985	0.025969	0.26998	True
LmxM.25.1800.1_33_0.309664694280079_949-930_0	LmxM.25.1800.1	231	175.32	231	175.32	-0.39593	1550.2	625.62	2.2262	0.013002	0.987	0.026004	0.27027	False
LmxM.27.0360.1_33_0.262303399289701_511-530_1	LmxM.27.0360.1	206.87	154.28	206.87	154.28	-0.42077	1382.6	558.32	2.2255	0.013025	0.98697	0.02605	0.27027	False
LmxM.09.1010.1_52_0.392760669908158_723-742_1	LmxM.09.1010.1	409.14	483.89	409.14	483.89	0.24154	2793.7	1128.2	2.2254	0.98697	0.013026	0.026052	0.27027	True
LmxM.24.1520.1_19_0.0983463881636205_345-326_0	LmxM.24.1520.1	260.88	201.62	260.88	201.62	-0.37015	1756.1	709.24	2.2253	0.01303	0.98697	0.026059	0.27027	False
LmxM.04.0920.1_43_0.0160642570281124_23-42_1	LmxM.04.0920.1	586.13	496.16	586.13	496.16	-0.23996	4047	1634.8	2.2251	0.013036	0.98696	0.026073	0.27027	False
LmxM.16.1550.1_29_0.44848975188781_1659-1678_1	LmxM.16.1550.1	295.36	358.53	295.36	358.53	0.27876	1995.3	806.11	2.2249	0.98696	0.013042	0.026085	0.27027	True
LmxM.29.0800.1_43_0.143509458577952_213-232_1	LmxM.29.0800.1	231	286.65	231	286.65	0.31018	1548.4	625.62	2.2248	0.98695	0.013046	0.026093	0.27027	True
LmxM.08_29.2320.1_57_0.378016085790885_433-414_0	LmxM.08_29.2320.1	582.68	672.36	582.68	672.36	0.2062	4021.2	1624.8	2.2248	0.98695	0.013047	0.026095	0.27027	True
LmxM.19.0490.1_52_0.331018518518519_279-298_1	LmxM.19.0490.1	250.54	308.57	250.54	308.57	0.29946	1683.5	680.26	2.2248	0.98695	0.013049	0.026097	0.27027	True
LmxM.28.1970.1_52_0.10019267822736_43-62_1	LmxM.28.1970.1	245.94	188.47	245.94	188.47	-0.3822	1651.5	667.39	2.2247	0.013051	0.98695	0.026101	0.27027	False
LmxM.09.1250.1_67_0.407207207207207_223-242_1	LmxM.09.1250.1	362.02	432.17	362.02	432.17	0.25488	2460.4	994.39	2.2245	0.98694	0.013056	0.026112	0.27027	True
LmxM.05.1170.1_29_0.0293333333333333_15-34_1	LmxM.05.1170.1	362.02	432.17	362.02	432.17	0.25488	2460.4	994.39	2.2245	0.98694	0.013056	0.026112	0.27027	True
LmxM.21.1870.1_52_0.262851086380498_493-512_1	LmxM.21.1870.1	399.95	326.1	399.95	326.1	-0.29368	2726.7	1102	2.2245	0.013057	0.98694	0.026113	0.27027	False
LmxM.01.0110.1_57_0.358843537414966_201-220_1	LmxM.01.0110.1	489.59	407.62	489.59	407.62	-0.26374	3359.2	1357.7	2.2245	0.013058	0.98694	0.026117	0.27027	False
LmxM.20.0850.1_14_0.353637901861252_1668-1687_1	LmxM.20.0850.1	329.84	262.98	329.84	262.98	-0.32569	2235	903.34	2.2245	0.013059	0.98694	0.026118	0.27027	False
LmxM.09.0950.1_43_0.0945190156599553_162-181_1	LmxM.09.0950.1	489.59	571.55	489.59	571.55	0.22289	3358.8	1357.7	2.2243	0.98694	0.013063	0.026126	0.27027	True
LmxM.14.0010.1_57_0.254329004329004_228-247_1	LmxM.14.0010.1	349.38	280.51	349.38	280.51	-0.3157	2371	958.59	2.2242	0.013068	0.98693	0.026137	0.27027	False
LmxM.05.0230.1_57_0.104957805907173_189-208_1	LmxM.05.0230.1	349.38	280.51	349.38	280.51	-0.3157	2371	958.59	2.2242	0.013068	0.98693	0.026137	0.27027	False
Non-targeting-273	Non-target-41	351.68	420.77	351.68	420.77	0.25812	2387.1	965.1	2.2242	0.98693	0.013069	0.026137	0.27027	True
LmxM.18.1610.1_29_0.0905852417302799_174-193_1	LmxM.18.1610.1	189.63	139.38	189.63	139.38	-0.44142	1262.5	510.41	2.2242	0.013069	0.98693	0.026138	0.27027	False
LmxM.36.0550.1_38_0.174145299145299_159-178_1	LmxM.36.0550.1	162.05	115.71	162.05	115.71	-0.48233	1073.4	434.04	2.224	0.013073	0.98693	0.026146	0.27027	False
LmxM.26.1170.1_57_0.434343434343434_684-703_1	LmxM.26.1170.1	202.27	254.22	202.27	254.22	0.32832	1349.2	545.53	2.224	0.98693	0.013074	0.026148	0.27027	True
LmxM.04.0810.1_29_0.00793650793650794_45260_1	LmxM.04.0810.1	267.78	207.76	267.78	207.76	-0.3646	1801.4	728.58	2.2237	0.013084	0.98692	0.026167	0.2704	False
LmxM.14.0140.1_14_0.333333333333333_519-538_1	LmxM.14.0140.1	322.94	256.85	322.94	256.85	-0.32923	2184.5	883.87	2.2233	0.013098	0.9869	0.026197	0.27063	False
LmxM.10.0610.1_29_0.19281045751634_291-310_1	LmxM.10.0610.1	318.35	383.95	318.35	383.95	0.26956	2152.2	870.9	2.2231	0.9869	0.013103	0.026206	0.27065	True
LmxM.08_29.1470.1_29_0.0454119850187266_92-111_1	LmxM.08_29.1470.1	248.24	305.94	248.24	305.94	0.30039	1664.3	673.82	2.2226	0.98688	0.013121	0.026243	0.27093	True
LmxM.30.2370.1_71_0.446998722860792_694-713_1	LmxM.30.2370.1	237.9	181.46	237.9	181.46	-0.38883	1592.8	644.89	2.2225	0.013123	0.98688	0.026247	0.27093	False
LmxM.36.3657.1_71_0.270193401592719_464-483_1	LmxM.36.3657.1	293.06	355.9	293.06	355.9	0.2794	1974.4	799.64	2.2222	0.98687	0.013134	0.026269	0.27105	True
LmxM.07.0840.1_57_0.467309753483387_1738-1757_1	LmxM.07.0830.1-LmxM.07.0831.1-LmxM.07.0840.1	370.06	440.93	370.06	440.93	0.25216	2511.3	1017.2	2.2221	0.98686	0.013139	0.026278	0.27105	True
LmxM.08_29.1170.1_14_0.146520146520147_152-171_1	LmxM.08_29.1170.1	370.06	440.93	370.06	440.93	0.25216	2511.3	1017.2	2.2221	0.98686	0.013139	0.026278	0.27105	True
LmxM.33.3820.1_67_0.263218390804598_219-238_1	LmxM.33.3820.1	197.67	146.39	197.67	146.39	-0.43073	1314.8	532.75	2.2217	0.013151	0.98685	0.026302	0.2711	False
LmxM.31.0500.1_81_0.441890166028097_336-355_1	LmxM.31.0500.1	281.57	220.03	281.57	220.03	-0.35438	1893.7	767.32	2.2217	0.013152	0.98685	0.026304	0.2711	False
LmxM.36.2890.1_43_0.13558492413118_271-290_1	LmxM.36.2890.1	281.57	220.03	281.57	220.03	-0.35438	1893.7	767.32	2.2217	0.013152	0.98685	0.026304	0.2711	False
LmxM.20.1470.1_38_0.0158730158730159_24-43_1	LmxM.20.1470.1	229.85	174.45	229.85	174.45	-0.39596	1535.1	622.41	2.221	0.013177	0.98682	0.026354	0.27154	False
LmxM.23.1530.1_29_0.140081799591002_271-290_1	LmxM.23.1530.1	195.38	246.33	195.38	246.33	0.3328	1298	526.36	2.2208	0.98682	0.013182	0.026363	0.27156	True
LmxM.23.1740.1_67_0.451527224435591_333-352_1	LmxM.23.1740.1	263.18	322.59	263.18	322.59	0.29264	1764.7	715.69	2.2207	0.98682	0.013185	0.02637	0.27156	True
LmxM.01.0750.1_38_0.0561127029608405_232-251_1	LmxM.01.0750.1	245.94	303.31	245.94	303.31	0.30134	1645.3	667.39	2.2205	0.98681	0.013194	0.026387	0.27167	True
LmxM.22.0820.1_67_0.477361853832442_1333-1352_1	LmxM.22.0720.1-LmxM.22.0820.1	205.72	153.41	205.72	153.41	-0.42094	1368.3	555.12	2.2203	0.013199	0.9868	0.026399	0.27169	False
LmxM.32.2270.1_14_0.165435139573071_393-412_1	LmxM.32.2270.1	316.05	381.32	316.05	381.32	0.27009	2130.5	864.41	2.2202	0.9868	0.013202	0.026405	0.27169	True
Non-targeting-545	Non-target-142	259.73	200.74	259.73	200.74	-0.37006	1740	706.02	2.2201	0.013205	0.9868	0.02641	0.27169	False
LmxM.27.0010.1_57_0.174222222222222_185-204_1	LmxM.27.0010.1	221.81	167.43	221.81	167.43	-0.40364	1478.4	599.95	2.22	0.013209	0.98679	0.026419	0.27171	False
LmxM.36.4830.1_52_0.328400281888654_459-478_1	LmxM.36.4830.1	213.76	160.42	213.76	160.42	-0.41194	1422.8	577.53	2.2198	0.013218	0.98678	0.026436	0.27175	False
LmxM.33.2050.1_29_0.0302277432712215_66-85_1	LmxM.33.2050.1	213.76	160.42	213.76	160.42	-0.41194	1422.8	577.53	2.2198	0.013218	0.98678	0.026436	0.27175	False
LmxM.07.0260.1_38_0.0742753623188406_79-98_1	LmxM.07.0260.1	290.76	353.27	290.76	353.27	0.28006	1953.6	793.17	2.2195	0.98677	0.013227	0.026453	0.27177	True
LmxM.20.0480.1_19_0.161069651741294_255-274_1	LmxM.20.0480.1	290.76	353.27	290.76	353.27	0.28006	1953.6	793.17	2.2195	0.98677	0.013227	0.026453	0.27177	True
LmxM.28.0840.1_33_0.234507897934386_583-564_0	LmxM.28.0840.1	188.48	138.5	188.48	138.5	-0.44174	1248.8	507.22	2.219	0.013242	0.98676	0.026485	0.27177	False
LmxM.20.0270.1_52_0.250905797101449_273-292_1	LmxM.20.0270.1	188.48	138.5	188.48	138.5	-0.44174	1248.8	507.22	2.219	0.013242	0.98676	0.026485	0.27177	False
Non-targeting-777	Non-target-92	188.48	138.5	188.48	138.5	-0.44174	1248.8	507.22	2.219	0.013242	0.98676	0.026485	0.27177	False
LmxM.33.2170.1_14_0.118963486454653_194-213_1	LmxM.33.2170.1	190.78	241.07	190.78	241.07	0.33597	1264.5	513.6	2.219	0.98676	0.013243	0.026486	0.27177	True
LmxM.31.0860.1_43_0.193567251461988_324-343_1	LmxM.31.0860.1	190.78	241.07	190.78	241.07	0.33597	1264.5	513.6	2.219	0.98676	0.013243	0.026486	0.27177	True
LmxM.04.0300.1_43_0.16602809706258_119-138_1	LmxM.04.0300.1	367.77	438.3	367.77	438.3	0.25252	2487.8	1010.7	2.2188	0.98675	0.01325	0.0265	0.27184	True
LmxM.08_29.1995.1_43_0.451086956521739_506-487_0	LmxM.08_29.1995.1	386.15	313.83	386.15	313.83	-0.29835	2615.7	1062.8	2.2186	0.013258	0.98674	0.026516	0.27194	False
LmxM.01.0820.1_26_0.207850133809099_706-687_0	LmxM.01.0820.1	357.42	426.91	357.42	426.91	0.25564	2414.1	981.37	2.2181	0.98673	0.013274	0.026548	0.27214	True
LmxM.02.0140.1_19_0.17710663683818_472-491_1	LmxM.02.0140.1	336.74	404.12	336.74	404.12	0.26244	2270.1	922.83	2.2181	0.98673	0.013275	0.02655	0.27214	True
LmxM.14.1070.1_14_0.270953294945617_843-862_1	LmxM.14.1070.1	404.54	330.48	404.54	330.48	-0.29092	2742.5	1115.1	2.2179	0.013282	0.98672	0.026565	0.27216	False
LmxM.15.0770.1_14_0.0400811770674784_70-89_1	LmxM.15.0770.1	347.08	415.51	347.08	415.51	0.25894	2341.6	952.09	2.2178	0.98672	0.013283	0.026566	0.27216	True
LmxM.30.1060.1_38_0.191528545119705_315-296_0	LmxM.30.1060.1	186.18	235.81	186.18	235.81	0.33928	1231.4	500.84	2.2175	0.98671	0.013295	0.02659	0.27219	True
LmxM.32.3170.1_57_0.487421383647799_769-788_1	LmxM.32.3170.1	186.18	235.81	186.18	235.81	0.33928	1231.4	500.84	2.2175	0.98671	0.013295	0.02659	0.27219	True
LmxM.34.2140.1_29_0.448507007921999_733-752_1	LmxM.34.2140.1	186.18	235.81	186.18	235.81	0.33928	1231.4	500.84	2.2175	0.98671	0.013295	0.02659	0.27219	True
LmxM.31.2500.1_57_0.106339468302658_44-63_1	LmxM.31.2500.1	288.47	350.64	288.47	350.64	0.28072	1933	786.71	2.2168	0.98668	0.013319	0.026638	0.27261	True
LmxM.14.0350.1_29_0.103583701521846_204-223_1	LmxM.14.0350.1	375.81	447.07	375.81	447.07	0.24989	2539	1033.5	2.2166	0.98668	0.013325	0.02665	0.27266	True
LmxM.36.4530.1_52_0.281523096129838_447-466_1	LmxM.36.4530.1	308	243.7	308	243.7	-0.33663	2067.7	841.72	2.2165	0.013328	0.98667	0.026656	0.27266	False
LmxM.24.0170.1_48_0.425240054869685_306-325_1	LmxM.24.0170.1	156.3	201.62	156.3	201.62	0.36525	1026.9	418.17	2.2162	0.98666	0.013339	0.026679	0.27282	True
LmxM.24.0110.1_46_0.00987091875474563_45197_1	LmxM.24.0110.1	258.59	317.33	258.59	317.33	0.29432	1725.6	702.8	2.216	0.98665	0.013346	0.026691	0.27288	True
LmxM.20.0960.1_33_0.377862943699243_4136-4155_1	LmxM.20.0960.1	158.6	204.25	158.6	204.25	0.36293	1042	424.52	2.2156	0.98664	0.013358	0.026716	0.27296	True
LmxM.27.0340.1_38_0.0115864527629234_45197_1	LmxM.27.0340.1	366.62	296.29	366.62	296.29	-0.30631	2472.7	1007.4	2.2156	0.013359	0.98664	0.026719	0.27296	False
LmxM.21.0910.1_49_0.3690036900369_306-287_0	LmxM.21.0910.1	273.53	333.99	273.53	333.99	0.28717	1827.8	744.72	2.2156	0.98664	0.01336	0.02672	0.27296	True
LmxM.22.0190.1_43_0.264136904761905_352-371_1	LmxM.22.0190.1	258.59	199.87	258.59	199.87	-0.36997	1723.9	702.8	2.2149	0.013382	0.98662	0.026765	0.27323	False
LmxM.09.0830.1_29_0.0815100815100815_187-206_1	LmxM.09.0830.1	355.12	424.28	355.12	424.28	0.25603	2391.2	974.86	2.2149	0.98662	0.013384	0.026768	0.27323	True
LmxM.24.0180.1_43_0.0230099502487562_33-52_1	LmxM.24.0180.1	172.39	220.03	172.39	220.03	0.35021	1134.7	462.63	2.2148	0.98661	0.013386	0.026771	0.27323	True
LmxM.25.1340.1_57_0.281975793261367_852-871_1	LmxM.25.1340.1	220.66	166.56	220.66	166.56	-0.40371	1463.6	596.75	2.2148	0.013387	0.98661	0.026774	0.27323	False
LmxM.28.0680.1_29_0.221751412429379_147-166_1	LmxM.28.0680.1	167.79	214.77	167.79	214.77	0.35423	1103.4	449.91	2.2147	0.98661	0.013391	0.026782	0.27324	True
LmxM.06.0590.1_29_0.0767370272647317_342-361_1	LmxM.06.0590.1	311.45	376.07	311.45	376.07	0.27118	2087.4	851.44	2.2143	0.9866	0.013403	0.026805	0.2733	True
LmxM.29.2430.1_43_0.0603070175438596_216-235_1	LmxM.29.2430.1	311.45	376.07	311.45	376.07	0.27118	2087.4	851.44	2.2143	0.9866	0.013403	0.026805	0.2733	True
LmxM.27.0040.1_60_0.159657320872274_196-215_1	LmxM.27.0040.1	327.54	261.23	327.54	261.23	-0.32525	2198.6	896.85	2.2143	0.013405	0.9866	0.026809	0.2733	False
LmxM.12.0200.1_34_0.0338028169014084_113-94_0	LmxM.12.0200.1	410.29	484.76	410.29	484.76	0.24011	2773.3	1131.4	2.2141	0.98659	0.013411	0.026821	0.2733	True
LmxM.08.0580.1_14_0.228915662650602_117-98_0	LmxM.08.0580.1	286.17	348.01	286.17	348.01	0.28139	1912.5	780.24	2.2141	0.98659	0.013411	0.026823	0.2733	True
LmxM.08_29.0990.1_38_0.145058626465662_429-448_1	LmxM.08_29.0990.1	298.81	362.04	298.81	362.04	0.27608	1999	815.82	2.2137	0.98658	0.013424	0.026848	0.27338	True
Non-targeting-289	Non-target-50	256.29	314.7	256.29	314.7	0.29519	1706.2	696.36	2.2137	0.98657	0.013426	0.026851	0.27338	True
LmxM.16.0190.1_29_0.034547152194211_32-51_1	LmxM.16.0190.1	256.29	314.7	256.29	314.7	0.29519	1706.2	696.36	2.2137	0.98657	0.013426	0.026851	0.27338	True
LmxM.25.1360.1_43_0.0993788819875776_296-277_0	LmxM.25.1360.1	265.48	206	265.48	206	-0.36438	1768.8	722.13	2.2133	0.013437	0.98656	0.026875	0.27355	False
LmxM.29.1080.1_0_0.175369198312236_1325-1344_1	LmxM.29.1080.1	214.91	268.24	214.91	268.24	0.31845	1422	580.73	2.213	0.98655	0.01345	0.026899	0.27373	True
LmxM.34.1490.1_14_0.0194647201946472_45102_1	LmxM.34.1490.1	272.38	212.14	272.38	212.14	-0.35909	1814.3	741.49	2.2121	0.013478	0.98652	0.026957	0.27419	False
LmxM.12.0660.1_38_0.110763888888889_313-332_1	LmxM.12.0660.1	235.6	179.7	235.6	179.7	-0.38882	1562.1	638.46	2.2121	0.013479	0.98652	0.026959	0.27419	False
LmxM.11.0270.1_60_0.102119460500963_95-114_1	LmxM.11.0270.1	442.47	519.83	442.47	519.83	0.23198	2992.3	1223.1	2.212	0.98652	0.013483	0.026966	0.27419	True
LmxM.36.2950.1_43_0.266505636070853_325-344_1	LmxM.36.2950.1	212.61	265.61	212.61	265.61	0.31973	1404.4	574.32	2.2115	0.9865	0.013502	0.027004	0.2745	True
LmxM.33.4580.1_43_0.203476482617587_192-211_1	LmxM.33.4580.1	253.99	312.07	253.99	312.07	0.29607	1686.9	689.91	2.2114	0.98649	0.013505	0.02701	0.2745	True
LmxM.26.0660.1_43_0.258771929824561_289-308_1	LmxM.26.0660.1	286.17	224.41	286.17	224.41	-0.34933	1906.9	780.24	2.2109	0.013522	0.98648	0.027044	0.27477	False
LmxM.01.0060.1_43_0.317460317460317_243-224_0	LmxM.01.0060.1	378.11	306.81	378.11	306.81	-0.30056	2541.6	1040	2.2108	0.013525	0.98647	0.02705	0.27477	False
LmxM.14.0200.1_43_0.389179755671902_218-237_1	LmxM.14.0200.1	268.93	328.73	268.93	328.73	0.2887	1788	731.81	2.2105	0.98647	0.013534	0.027068	0.27488	True
LmxM.27.2060.1_33_0.219618055555556_249-268_1	LmxM.27.2060.1	234.45	290.16	234.45	290.16	0.30637	1551.6	635.25	2.2102	0.98646	0.013545	0.02709	0.27503	True
LmxM.21.1567.1_19_0.0701754385964912_79-60_0	LmxM.21.1567.1	414.89	340.12	414.89	340.12	-0.28589	2794.7	1144.5	2.2099	0.013557	0.98644	0.027114	0.2752	False
LmxM.28.0330.1_0_0.079623597538907_215-234_1	LmxM.28.0330.1	211.47	158.67	211.47	158.67	-0.41217	1393.9	571.12	2.2093	0.013575	0.98642	0.027151	0.27551	False
LmxM.15.1510.1_0_0.157453936348409_90-109_1	LmxM.15.1510.1	420.63	345.38	420.63	345.38	-0.28361	2831.2	1160.9	2.2085	0.013604	0.9864	0.027207	0.27584	False
LmxM.01.0200.1_48_0.465997770345596_415-434_1	LmxM.01.0200.1	306.85	370.81	306.85	370.81	0.2723	2044.9	838.48	2.2085	0.9864	0.013605	0.027209	0.27584	True
LmxM.27.0830.1_71_0.312280701754386_435-454_1	LmxM.27.0830.1	306.85	370.81	306.85	370.81	0.2723	2044.9	838.48	2.2085	0.9864	0.013605	0.027209	0.27584	True
LmxM.17.0640.1_38_0.0292712066905615_45-64_1	LmxM.17.0640.1	450.51	372.56	450.51	372.56	-0.27343	3038.5	1246.1	2.2084	0.013609	0.98639	0.027218	0.27584	False
LmxM.25.1510.1_43_0.349786715417428_568-587_1	LmxM.25.1510.1	358.57	289.28	358.57	289.28	-0.30883	2400.6	984.62	2.2082	0.013615	0.98639	0.027229	0.27584	False
LmxM.32.1680.1_19_0.0615577889447236_153-134_0	LmxM.32.1680.1	294.21	356.78	294.21	356.78	0.27732	1957.3	802.88	2.2081	0.98638	0.013618	0.027236	0.27584	True
LmxM.34.4410.1_43_0.426640926640927_672-653_0	LmxM.34.4410.1	266.63	326.1	266.63	326.1	0.28948	1768.2	725.36	2.208	0.98638	0.013621	0.027241	0.27584	True
Non-targeting-645	Non-target-50	319.5	254.22	319.5	254.22	-0.32859	2130.7	874.14	2.208	0.013624	0.98638	0.027247	0.27584	False
LmxM.30.0670.1_29_0.124548234639978_444-463_1	LmxM.30.0670.1	319.5	254.22	319.5	254.22	-0.32859	2130.7	874.14	2.208	0.013624	0.98638	0.027247	0.27584	False
LmxM.12.0010.1_29_0.146799116997792_127-146_1	LmxM.12.0010.1	426.38	350.64	426.38	350.64	-0.2814	2867.9	1177.2	2.2073	0.013646	0.98635	0.027292	0.27619	False
LmxM.09.1160.1_29_0.203153153153153_441-460_1	LmxM.09.1160.1	405.69	479.5	405.69	479.5	0.24062	2724.2	1118.4	2.2072	0.98635	0.01365	0.0273	0.27619	True
LmxM.17.0050.1_0_0.0143061516452074_45102_1	LmxM.17.0050.1	339.03	271.75	339.03	271.75	-0.31811	2263.7	929.33	2.2072	0.013651	0.98635	0.027302	0.27619	False
LmxM.36.5890.1_38_0.0549019607843137_319-338_1	LmxM.36.5890.1	317.2	382.2	317.2	382.2	0.26818	2112.7	867.65	2.2068	0.98634	0.013664	0.027328	0.27636	True
LmxM.20.0640.1_14_0.253623188405797_801-820_1	LmxM.20.0640.1	389.6	317.33	389.6	317.33	-0.29517	2611.5	1072.6	2.2066	0.01367	0.98633	0.02734	0.27636	False
LmxM.14.1260.1_49_0.156862745098039_81-62_0	LmxM.14.1260.1	536.71	451.45	536.71	451.45	-0.24905	3634.2	1492.7	2.2066	0.01367	0.98633	0.02734	0.27636	False
LmxM.36.3580.1_38_0.0391737891737892_48-67_1	LmxM.36.3580.1	229.85	284.9	229.85	284.9	0.30852	1514.9	622.41	2.2063	0.98632	0.01368	0.02736	0.27649	True
LmxM.08_29.1050.1_38_0.0698981383912891_193-212_1	LmxM.08_29.1050.1	279.27	340.12	279.27	340.12	0.28347	1851.5	760.86	2.2061	0.98631	0.013689	0.027378	0.2766	True
LmxM.08.0090.1_14_0.208112874779541_714-695_0	LmxM.08.0090.1	525.22	440.93	525.22	440.93	-0.25182	3551.7	1459.8	2.2059	0.013694	0.98631	0.027389	0.27664	False
LmxM.20.0930.1_29_0.0105162523900574_73-54_0	LmxM.20.0930.1	291.91	229.67	291.91	229.67	-0.34464	1937.1	796.41	2.2056	0.013707	0.98629	0.027414	0.27682	False
LmxM.08_29.0560.1_57_0.0944170771756979_106-125_1	LmxM.08_29.0560.1	291.91	354.15	291.91	354.15	0.27795	1936.6	796.41	2.2053	0.98628	0.013716	0.027431	0.27686	True
LmxM.11.0420.1_33_0.332903225806452_778-759_0	LmxM.11.0420.1	337.88	404.99	337.88	404.99	0.26066	2251.8	926.08	2.2052	0.98628	0.013719	0.027439	0.27686	True
LmxM.11.0660.1_29_0.0688073394495413_141-122_0	LmxM.11.0660.1-LmxM.11.0660a.1	337.88	404.99	337.88	404.99	0.26066	2251.8	926.08	2.2052	0.98628	0.013719	0.027439	0.27686	True
LmxM.15.0720.1_43_0.0675813008130081_125-144_1	LmxM.15.0720.1	395.35	468.11	395.35	468.11	0.24315	2647.1	1089	2.2049	0.98627	0.01373	0.027461	0.27701	True
LmxM.28.0330.1_29_0.159971045964531_439-458_1	LmxM.28.0330.1	256.29	198.11	256.29	198.11	-0.36979	1692.1	696.36	2.2045	0.013745	0.98626	0.02749	0.2772	False
LmxM.33.3230.1_14_0.353494623655914_2371-2352_0	LmxM.33.3230.1	218.36	164.8	218.36	164.8	-0.40384	1434.3	590.34	2.2043	0.01375	0.98625	0.0275	0.2772	False
LmxM.18.0930.1_43_0.0118365788468881_25-44_1	LmxM.18.0930.1	218.36	164.8	218.36	164.8	-0.40384	1434.3	590.34	2.2043	0.01375	0.98625	0.0275	0.2772	False
LmxM.23.1240.1_43_0.0936911487758945_195-214_1	LmxM.23.1240.1	210.32	157.79	210.32	157.79	-0.41229	1379.5	567.92	2.2041	0.013758	0.98624	0.027516	0.27728	False
LmxM.03.0980.1_43_0.277777777777778_349-330_0	LmxM.03.0980.1	185.03	135.87	185.03	135.87	-0.4427	1208.2	497.65	2.2036	0.013777	0.98622	0.027554	0.27759	False
LmxM.18.0220.1_48_0.45558272208639_553-572_1	LmxM.18.0220.1	276.97	337.49	276.97	337.49	0.28418	1831.4	754.4	2.2034	0.98622	0.013782	0.027563	0.27762	True
LmxM.03.0160.1_0_0.123218390804598_265-284_1	LmxM.03.0160.1	357.42	288.4	357.42	288.4	-0.30858	2381.8	981.37	2.2032	0.013791	0.98621	0.027583	0.27762	False
LmxM.32.0120.1_66_0.452316076294278_506-487_0	LmxM.32.0120.1	262.03	320.84	262.03	320.84	0.29109	1729	712.46	2.2031	0.98621	0.013793	0.027587	0.27762	True
LmxM.36.2500.1_34_0.18962962962963_389-370_0	LmxM.36.2500.1	263.18	204.25	263.18	204.25	-0.36415	1736.5	715.69	2.2029	0.013801	0.9862	0.027602	0.27762	False
LmxM.11.0630.1_43_0.134950248756219_207-226_1	LmxM.11.0630.1	318.35	253.34	318.35	253.34	-0.32837	2113	870.9	2.2028	0.013804	0.9862	0.027607	0.27762	False
LmxM.23.1100.1_33_0.112704918032787_173-154_0	LmxM.23.1100.1	318.35	253.34	318.35	253.34	-0.32837	2113	870.9	2.2028	0.013804	0.9862	0.027607	0.27762	False
LmxM.08_29.0370.1_43_0.0937649880095923_387-406_1	LmxM.08_29.0370.1	411.44	485.64	411.44	485.64	0.23868	2753	1134.7	2.2028	0.9862	0.013804	0.027607	0.27762	True
LmxM.16.1160.1_57_0.35724043715847_518-537_1	LmxM.16.1160.1	505.68	588.2	505.68	588.2	0.2177	3405.3	1403.8	2.2026	0.98619	0.01381	0.02762	0.27762	True
LmxM.03.0310.1_19_0.0433026337049604_262-281_1	LmxM.03.0310.1	325.24	390.97	325.24	390.97	0.26479	2159.9	890.36	2.2026	0.98619	0.01381	0.02762	0.27762	True
LmxM.14.0080.1_71_0.492234169653525_409-428_1	LmxM.14.0080.1	356.27	425.16	356.27	425.16	0.25435	2372.4	978.11	2.2025	0.98618	0.013816	0.027632	0.27767	True
LmxM.08.0170.1_0_0.159766454352442_296-315_1	LmxM.08.0170.1	345.93	413.76	345.93	413.76	0.25763	2300.4	948.83	2.202	0.98617	0.013832	0.027663	0.27791	True
LmxM.32.1780.1_14_0.258190008190008_1258-1277_1	LmxM.32.1780.1	311.45	247.2	311.45	247.2	-0.33211	2063.9	851.44	2.2018	0.013839	0.98616	0.027678	0.27799	False
LmxM.33.2430.1_57_0.378656777915122_912-931_1	LmxM.33.2430.1	233.3	177.95	233.3	177.95	-0.3888	1531.8	632.04	2.2016	0.013845	0.98615	0.027691	0.27805	False
LmxM.15.1200.1_14_0.268789337282488_2185-2166_0	LmxM.15.1200.1	524.07	440.06	524.07	440.06	-0.25153	3528.7	1456.5	2.2013	0.013858	0.98614	0.027716	0.27824	False
LmxM.17.1180.1_0_0.10233918128655_273-292_1	LmxM.17.1180.1	274.68	334.86	274.68	334.86	0.28491	1811.4	747.94	2.2008	0.98613	0.013874	0.027748	0.27836	True
LmxM.29.1380.1_52_0.195473251028807_180-199_1	LmxM.29.1380.1	274.68	334.86	274.68	334.86	0.28491	1811.4	747.94	2.2008	0.98613	0.013874	0.027748	0.27836	True
LmxM.36.0960.1_38_0.133551673944687_364-383_1	LmxM.36.0960.1	222.96	277.01	222.96	277.01	0.3119	1460.7	603.16	2.2008	0.98613	0.013875	0.02775	0.27836	True
LmxM.34.3430.1_34_0.170357751277683_303-284_0	LmxM.34.3430.1	297.66	234.93	297.66	234.93	-0.34014	1967.5	812.58	2.2006	0.013883	0.98612	0.027766	0.27838	False
LmxM.21.0825.1_29_0.0735279366034708_728-747_1	LmxM.21.0825.1	283.87	222.66	283.87	222.66	-0.349	1873.4	773.78	2.2005	0.013886	0.98611	0.027772	0.27838	False
LmxM.36.6520.1_52_0.254428341384863_480-461_0	LmxM.36.6520.1	330.99	264.74	330.99	264.74	-0.32114	2194.8	906.59	2.2004	0.013889	0.98611	0.027778	0.27838	False
LmxM.28.1930partial.1_71_0.342198581560284_184-203_1	LmxM.28.1930.1-LmxM.30.3060.1-LmxM.30.3070.1-LmxM.28.1930partial.1	290.76	228.79	290.76	228.79	-0.34446	1920.1	793.17	2.2004	0.01389	0.98611	0.02778	0.27838	False
LmxM.08.1218.1_29_0.102413568166993_151-170_1	LmxM.08.1218.1	191.93	241.94	191.93	241.94	0.33256	1250.8	516.79	2.2002	0.9861	0.013898	0.027796	0.27845	True
LmxM.13.1530.1_34_0.00723981900452489_27-8_0	LmxM.13.1530.1	364.32	433.92	364.32	433.92	0.2516	2422.3	1000.9	2.2001	0.9861	0.013902	0.027803	0.27845	True
LmxM.16.0900.1_0_0.155300744317039_769-788_1	LmxM.16.0900.1	299.96	362.92	299.96	362.92	0.27404	1981.8	819.06	2.1998	0.98609	0.01391	0.02782	0.27845	True
LmxM.28.0300.1_57_0.291600633914422_561-542_0	LmxM.28.0300.1	287.32	348.89	287.32	348.89	0.27925	1895.6	783.47	2.1998	0.98609	0.013911	0.027823	0.27845	True
LmxM.36.0750.1_19_0.0469155002592017_178-197_1	LmxM.36.0750.1	287.32	348.89	287.32	348.89	0.27925	1895.6	783.47	2.1998	0.98609	0.013911	0.027823	0.27845	True
LmxM.22.0490.1_67_0.229742173112339_488-507_1	LmxM.22.0490.1	322.94	388.34	322.94	388.34	0.26528	2138.1	883.87	2.1996	0.98608	0.013919	0.027837	0.27853	True
LmxM.03.0080.1_57_0.191325014854427_312-331_1	LmxM.03.0080.1	525.22	609.24	525.22	609.24	0.21373	3530.3	1459.8	2.1993	0.98607	0.013929	0.027858	0.27862	True
Non-targeting-16	Non-target-33	255.14	197.24	255.14	197.24	-0.36969	1676.2	693.13	2.1993	0.01393	0.98607	0.02786	0.27862	False
LmxM.25.0860.1_14_0.0444258172673931_167-148_0	LmxM.25.0860.1	209.17	156.91	209.17	156.91	-0.41241	1365.2	564.72	2.1989	0.013943	0.98606	0.027886	0.27881	False
LmxM.24.2170.1_43_0.318196775255018_963-982_1	LmxM.24.2170.1	240.2	184.09	240.2	184.09	-0.382	1574.1	651.31	2.1986	0.013954	0.98605	0.027909	0.27896	False
LmxM.32.2390.1_57_0.293438320209974_552-571_1	LmxM.32.2390.1	183.88	135	183.88	135	-0.44303	1194.9	494.47	2.1984	0.01396	0.98604	0.02792	0.27899	False
LmxM.26.2430.1_14_0.381944444444444_381-400_1	LmxM.26.2430.1	187.33	236.68	187.33	236.68	0.33578	1217.9	504.03	2.1983	0.98604	0.013963	0.027926	0.27899	True
LmxM.34.3740.1_19_0.0188517566409597_15-34_1	LmxM.34.3740.1	272.38	332.23	272.38	332.23	0.28565	1791.5	741.49	2.1982	0.98603	0.013967	0.027934	0.279	True
LmxM.36.1370.1_67_0.402459711620017_945-964_1	LmxM.36.1370.1	240.2	296.29	240.2	296.29	0.30168	1573.4	651.31	2.1981	0.98603	0.013972	0.027944	0.27903	True
LmxM.23.1210.1_57_0.209761163032191_192-211_1	LmxM.23.1210.1	310.3	374.31	310.3	374.31	0.26977	2048.6	848.2	2.1978	0.98602	0.013981	0.027961	0.27908	True
LmxM.33.1990.1_43_0.153871391076115_459-478_1	LmxM.33.1990.1	317.2	252.46	317.2	252.46	-0.32815	2095.3	867.65	2.1977	0.013986	0.98601	0.027972	0.27908	False
LmxM.08_29.2590.1_29_0.0682036503362152_135-154_1	LmxM.08_29.2590.1	317.2	252.46	317.2	252.46	-0.32815	2095.3	867.65	2.1977	0.013986	0.98601	0.027972	0.27908	False
LmxM.29.2280.1_29_0.313031161473088_674-655_0	LmxM.29.2280.1	185.03	234.05	185.03	234.05	0.33744	1201.6	497.65	2.1975	0.98601	0.013992	0.027984	0.27908	True
LmxM.23.1620.1_48_0.241435562805873_454-435_0	LmxM.23.1620.1	185.03	234.05	185.03	234.05	0.33744	1201.6	497.65	2.1975	0.98601	0.013992	0.027984	0.27908	True
LmxM.26.0660.1_43_0.0982456140350877_102-121_1	LmxM.26.0660.1	218.36	271.75	218.36	271.75	0.31427	1425.1	590.34	2.1973	0.986	0.013999	0.027999	0.27915	True
LmxM.02.0080.1_0_0.183700734802939_543-562_1	LmxM.02.0080.1	362.02	431.29	362.02	431.29	0.25196	2399.3	994.39	2.1967	0.98598	0.01402	0.028039	0.27948	True
LmxM.36.0300.1_38_0.04004329004329_33-52_1	LmxM.36.0300.1	303.41	240.19	303.41	240.19	-0.33583	1998.1	828.77	2.1959	0.01405	0.98595	0.0281	0.27981	False
LmxM.08_29.1530.1_29_0.162200282087447_350-331_0	LmxM.08_29.1530.1	374.66	304.18	374.66	304.18	-0.29976	2483.6	1030.2	2.1958	0.014054	0.98595	0.028108	0.27981	False
LmxM.27.0270.1_43_0.39863184079602_1278-1297_1	LmxM.27.0270.1	270.08	329.6	270.08	329.6	0.2864	1771.7	735.04	2.1956	0.98594	0.014059	0.028119	0.27981	True
LmxM.13.0650.1_29_0.183114035087719_331-350_1	LmxM.13.0650.1	270.08	329.6	270.08	329.6	0.2864	1771.7	735.04	2.1956	0.98594	0.014059	0.028119	0.27981	True
LmxM.03.0970.1_43_0.175869120654397_162-181_1	LmxM.03.0970.1	216.06	269.12	216.06	269.12	0.31548	1407.5	583.93	2.1956	0.98594	0.01406	0.028119	0.27981	True
LmxM.27.1750.1_0_0.0179676433310967_237-256_1	LmxM.27.1750.1	216.06	269.12	216.06	269.12	0.31548	1407.5	583.93	2.1956	0.98594	0.01406	0.028119	0.27981	True
LmxM.33.0470.1_43_0.449093444909344_975-956_0	LmxM.33.0470.1	178.14	226.17	178.14	226.17	0.34268	1153.4	478.54	2.1955	0.98594	0.014063	0.028126	0.27981	True
LmxM.11.0350.1_43_0.359580052493438_270-289_1	LmxM.11.0350.1	435.57	359.41	435.57	359.41	-0.27658	2900.4	1203.4	2.1955	0.014064	0.98594	0.028128	0.27981	False
LmxM.09.1270.1_52_0.17056530214425_164-183_1	LmxM.09.1270.1	329.84	263.86	329.84	263.86	-0.32091	2176.7	903.34	2.1953	0.014072	0.98593	0.028143	0.27982	False
LmxM.02.0390.1_69_0.305194805194805_149-130_0	LmxM.02.0390.1	282.72	221.78	282.72	221.78	-0.34884	1856.7	770.55	2.1953	0.014072	0.98593	0.028144	0.27982	False
LmxM.25.2110.1_49_0.284053156146179_519-500_0	LmxM.25.2110.1	289.62	227.92	289.62	227.92	-0.34428	1903.3	789.94	2.1952	0.014075	0.98592	0.028151	0.27982	False
LmxM.31.1030.1_67_0.276276276276276_174-193_1	LmxM.31.1030.1	224.11	170.06	224.11	170.06	-0.39609	1460.4	606.37	2.1948	0.01409	0.98591	0.02818	0.28003	False
LmxM.33.3110.1_43_0.297333333333333_216-235_1	LmxM.33.3110.1	157.45	202.5	157.45	202.5	0.36098	1014.6	421.35	2.1945	0.9859	0.014098	0.028196	0.28013	True
LmxM.34.5320.1_38_0.0340022296544036_54-73_1	LmxM.34.5320.1	282.72	343.63	282.72	343.63	0.28058	1855	770.55	2.1943	0.98589	0.014108	0.028215	0.28024	True
LmxM.33.2910.1_14_0.250825082508251_297-316_1	LmxM.33.2910.1	168.94	215.65	168.94	215.65	0.35029	1090.6	453.09	2.1941	0.98589	0.014115	0.028229	0.28024	True
LmxM.29.3080.1_71_0.451267056530214_459-478_1	LmxM.29.3080.1	295.36	357.66	295.36	357.66	0.27524	1940.3	806.11	2.1941	0.98588	0.014115	0.02823	0.28024	True
LmxM.24.1630.1_57_0.212719298245614_382-401_1	LmxM.24.1630.1	253.99	196.36	253.99	196.36	-0.3696	1660.5	689.91	2.194	0.014118	0.98588	0.028236	0.28024	False
LmxM.17.0870.1_29_0.171535580524345_223-242_1	LmxM.17.0870.1	252.84	310.32	252.84	310.32	0.29448	1652	686.7	2.1935	0.98586	0.014136	0.028271	0.28045	True
LmxM.08.0490.1_43_0.379281537176274_447-466_1	LmxM.08.0490.1	396.5	468.99	396.5	468.99	0.24167	2627.3	1092.2	2.1934	0.98586	0.014141	0.028282	0.28045	True
LmxM.26.1010.1_43_0.173560421735604_205-224_1	LmxM.26.1010.1	239.05	183.21	239.05	183.21	-0.38196	1558.9	648.1	2.1933	0.014143	0.98586	0.028286	0.28045	False
LmxM.31.0080.1_33_0.234597156398104_300-281_0	LmxM.31.0080.1	239.05	183.21	239.05	183.21	-0.38196	1558.9	648.1	2.1933	0.014143	0.98586	0.028286	0.28045	False
LmxM.28.2890.1_71_0.420552677029361_480-499_1	LmxM.28.2890.1	349.38	417.27	349.38	417.27	0.25551	2304.4	958.59	2.1927	0.98584	0.014165	0.02833	0.28082	True
LmxM.33.3670.1_71_0.205128205128205_365-384_1	LmxM.33.3670.1	260.88	202.5	260.88	202.5	-0.36392	1704.5	709.24	2.1924	0.014175	0.98583	0.02835	0.28083	False
LmxM.31.3600.1_14_0.220563847429519_128-147_1	LmxM.31.3600.1	211.47	263.86	211.47	263.86	0.318	1372.6	571.12	2.1924	0.98582	0.014176	0.028352	0.28083	True
LmxM.06.1150.1_48_0.204980842911877_331-312_0	LmxM.06.1150.1	211.47	263.86	211.47	263.86	0.318	1372.6	571.12	2.1924	0.98582	0.014176	0.028352	0.28083	True
LmxM.25.0790.1_29_0.0165383518676932_51-70_1	LmxM.25.0790.1	121.82	82.401	121.82	82.401	-0.55843	777.02	323.42	2.192	0.014189	0.98581	0.028377	0.28101	False
LmxM.33.1320.1_38_0.0559796437659033_138-119_0	LmxM.33.1320.1	305.71	369.05	305.71	369.05	0.27088	2006.4	835.24	2.1919	0.98581	0.014194	0.028388	0.28104	True
LmxM.16.1385.1_33_0.264767932489451_758-739_0	LmxM.16.1385.1	510.28	427.79	510.28	427.79	-0.25385	3402.3	1416.9	2.1914	0.01421	0.98579	0.028421	0.28128	False
LmxM.08_29.1800.1_14_0.292620865139949_112-131_1	LmxM.08_29.1800.1-LmxM.11.1190.1	293.06	355.03	293.06	355.03	0.27586	1919.7	799.64	2.1912	0.98578	0.014218	0.028436	0.28128	True
LmxM.12.0440.1_49_0.387096774193548_762-743_0	LmxM.12.0440.1	487.29	406.75	487.29	406.75	-0.26007	3243.6	1351.1	2.1912	0.014219	0.98578	0.028438	0.28128	False
LmxM.36.4090.1_38_0.0977675134719015_124-143_1	LmxM.36.4090.1	250.54	307.69	250.54	307.69	0.29537	1633	680.26	2.1912	0.98578	0.01422	0.028441	0.28128	True
LmxM.22.0750.1_43_0.141782407407407_486-505_1	LmxM.22.0750.1	348.23	280.51	348.23	280.51	-0.31096	2292.6	955.34	2.1908	0.014234	0.98577	0.028468	0.28139	False
LmxM.30.2115.1_0_0.114009661835749_111-130_1	LmxM.30.2115.1	245.94	189.35	245.94	189.35	-0.37555	1601.6	667.39	2.1908	0.014234	0.98577	0.028469	0.28139	False
LmxM.08_29.0850.1_29_0.220376522702104_189-208_1	LmxM.08_29.0850.1	302.26	239.31	302.26	239.31	-0.33562	1980.9	825.53	2.1907	0.014237	0.98576	0.028473	0.28139	False
LmxM.31.3640.1_33_0.306603773584906_395-376_0	LmxM.31.3640.1	274.68	214.77	274.68	214.77	-0.35348	1794.4	747.94	2.1905	0.014245	0.98575	0.028491	0.28145	False
LmxM.17.0420.1_19_0.0754039497307002_129-110_0	LmxM.17.0420.1	360.87	291.91	360.87	291.91	-0.30501	2377.7	991.14	2.1904	0.014247	0.98575	0.028493	0.28145	False
LmxM.24.1290.1_14_0.390979257115292_1617-1636_1	LmxM.24.1290.1	281.57	220.91	281.57	220.91	-0.34867	1840.1	767.32	2.19	0.01426	0.98574	0.028521	0.28162	False
LmxM.36.0720.1_19_0.0334059549745824_43-62_1	LmxM.36.0720.1	288.47	227.04	288.47	227.04	-0.3441	1886.5	786.71	2.19	0.014263	0.98574	0.028527	0.28162	False
LmxM.19.1345.1_67_0.266752577319588_632-613_0	LmxM.19.1345.1-LmxM.19.1345apartial.1	394.2	466.36	394.2	466.36	0.24194	2603.3	1085.7	2.1899	0.98573	0.014266	0.028532	0.28162	True
LmxM.27.1730.1_29_0.420332355816227_423-442_1	LmxM.27.1730.1	231	285.77	231	285.77	0.30577	1500	625.62	2.1898	0.98573	0.01427	0.02854	0.28163	True
LmxM.33.0040.1_0_0.193137254901961_389-408_1	LmxM.33.0040.1	206.87	258.6	206.87	258.6	0.32062	1338.1	558.32	2.1893	0.98571	0.014287	0.028573	0.28189	True
LmxM.18.1290.1_67_0.499480789200415_474-493_1	LmxM.18.1290.1	248.24	305.06	248.24	305.06	0.29627	1614.1	673.82	2.1888	0.9857	0.014305	0.028609	0.28208	True
LmxM.21.0873.1_38_0.185009861932939_462-481_1	LmxM.21.0873.1	252.84	195.48	252.84	195.48	-0.3695	1644.8	686.7	2.1887	0.014308	0.98569	0.028617	0.28208	False
LmxM.08_29.2480.1_43_0.075508607198748_189-208_1	LmxM.08_29.2480.1	321.8	256.85	321.8	256.85	-0.32411	2109.2	880.63	2.1886	0.014311	0.98569	0.028623	0.28208	False
LmxM.05.0100.1_33_0.205329153605016_396-377_0	LmxM.05.0100.1	379.26	308.57	379.26	308.57	-0.29673	2498.7	1043.3	2.1886	0.014312	0.98569	0.028624	0.28208	False
LmxM.33.2460.1_0_0.106423413150893_274-293_1	LmxM.33.2460.1	214.91	162.17	214.91	162.17	-0.40405	1390.8	580.73	2.1886	0.014314	0.98569	0.028629	0.28208	False
LmxM.26.2160.1_19_0.0355555555555556_245-226_0	LmxM.26.2160.1	290.76	352.4	290.76	352.4	0.27648	1899.2	793.17	2.1884	0.98568	0.014321	0.028643	0.28208	True
LmxM.24.2280.1_0_0.174856674856675_422-441_1	LmxM.24.2280.1	206.87	155.16	206.87	155.16	-0.41265	1336.9	558.32	2.1884	0.014321	0.98568	0.028643	0.28208	False
LmxM.15.0180.1_38_0.122266845158411_267-286_1	LmxM.15.0180.1	237.9	182.33	237.9	182.33	-0.38192	1543.7	644.89	2.188	0.014334	0.98567	0.028668	0.28223	False
LmxM.23.1660.1_57_0.304461942257218_359-340_0	LmxM.23.1660.1	263.18	321.72	263.18	321.72	0.28873	1713.1	715.69	2.188	0.98566	0.014336	0.028673	0.28223	True
Non-targeting-519	Non-target-114	259.73	201.62	259.73	201.62	-0.36381	1688.7	706.02	2.1871	0.014366	0.98563	0.028732	0.28266	False
LmxM.31.2320.1_29_0.119482496194825_153-172_1	LmxM.31.2320.1	259.73	201.62	259.73	201.62	-0.36381	1688.7	706.02	2.1871	0.014366	0.98563	0.028732	0.28266	False
LmxM.23.1630.1_43_0.39251814628699_696-715_1	LmxM.23.1630.1	163.2	117.47	163.2	117.47	-0.47095	1045.6	437.21	2.1871	0.014369	0.98563	0.028738	0.28266	False
LmxM.23.0230.1_43_0.394415357766143_219-238_1	LmxM.23.0230.1	355.12	423.4	355.12	423.4	0.25305	2330.9	974.86	2.1868	0.98562	0.014378	0.028757	0.28278	True
LmxM.32.2790.1_29_0.465069860279441_1159-1178_1	LmxM.32.2790.1	308	244.57	308	244.57	-0.33147	2011.7	841.72	2.1863	0.014397	0.9856	0.028793	0.28302	False
LmxM.33.1230.1_19_0.0297506809134716_138-157_1	LmxM.33.1230.1	275.82	335.74	275.82	335.74	0.28267	1795	751.17	2.1861	0.9856	0.014403	0.028805	0.28302	True
LmxM.22.1690partial.1_57_0.0787878787878788_81-100_1	LmxM.22.1690a.1-LmxM.22.1690partial.1	275.82	335.74	275.82	335.74	0.28267	1795	751.17	2.1861	0.9856	0.014403	0.028805	0.28302	True
LmxM.11.0720.1_33_0.372069317023445_723-742_1	LmxM.11.0720.1	334.44	400.61	334.44	400.61	0.25975	2189.4	916.33	2.186	0.98559	0.014407	0.028814	0.28302	True
LmxM.18.0540.1_67_0.332682291666667_502-521_1	LmxM.18.0540.1	433.27	357.66	433.27	357.66	-0.276	2859	1196.9	2.1857	0.014418	0.98558	0.028835	0.28302	False
LmxM.14.0080.1_52_0.133811230585424_101-120_1	LmxM.14.0080.1	433.27	357.66	433.27	357.66	-0.276	2859	1196.9	2.1857	0.014418	0.98558	0.028835	0.28302	False
LmxM.16.0590.1_29_0.0569723277265328_322-303_0	LmxM.16.0590.1	372.36	302.43	372.36	302.43	-0.29922	2445.3	1023.7	2.1857	0.014418	0.98558	0.028837	0.28302	False
LmxM.06.1090.1_29_0.269015659955257_471-490_1	LmxM.06.1090.1	347.08	279.64	347.08	279.64	-0.3107	2274.1	952.09	2.1857	0.01442	0.98558	0.028839	0.28302	False
LmxM.29.0950.1_19_0.139188495120699_264-283_1	LmxM.29.0950.1	189.63	140.26	189.63	140.26	-0.43244	1218.8	510.41	2.1854	0.014432	0.98557	0.028863	0.28312	False
LmxM.12.0650.1_43_0.150537634408602_276-295_1	LmxM.12.0650.1	399.95	472.49	399.95	472.49	0.23993	2631.5	1102	2.1853	0.98557	0.014432	0.028863	0.28312	True
LmxM.34.4150.1_57_0.427244582043344_834-815_0	LmxM.34.4150.1	273.53	213.89	273.53	213.89	-0.35333	1778.1	744.72	2.1852	0.014437	0.98556	0.028873	0.28314	False
LmxM.28.3030.1_29_0.258906285454958_1131-1150_1	LmxM.28.3030.1	280.42	220.03	280.42	220.03	-0.3485	1823.6	764.09	2.1848	0.014451	0.98555	0.028903	0.28335	False
Non-targeting-254	Non-target-155	287.32	226.17	287.32	226.17	-0.34392	1869.8	783.47	2.1847	0.014454	0.98555	0.028908	0.28335	False
LmxM.09.0810.1_57_0.311627906976744_210-191_0	LmxM.09.0810.1	381.56	452.33	381.56	452.33	0.24489	2504.4	1049.8	2.1843	0.98553	0.01447	0.028939	0.28351	True
LmxM.22.0090.1_34_0.125478927203065_398-379_0	LmxM.22.0090.1	221.81	168.31	221.81	168.31	-0.39615	1431.1	599.95	2.1842	0.014473	0.98553	0.028947	0.28351	False
LmxM.22.1690partial.1_43_0.237229437229437_267-286_1	LmxM.22.1690a.1-LmxM.22.1690partial.1	221.81	168.31	221.81	168.31	-0.39615	1431.1	599.95	2.1842	0.014473	0.98553	0.028947	0.28351	False
LmxM.36.2550.1_29_0.107843137254902_114-133_1	LmxM.36.2550.1	224.11	277.88	224.11	277.88	0.30906	1446	606.37	2.1839	0.98552	0.014485	0.028969	0.28352	True
LmxM.34.5030.1_29_0.0175438596491228_24-43_1	LmxM.34.5030.1	197.67	248.08	197.67	248.08	0.32621	1270.4	532.75	2.1838	0.98551	0.014487	0.028974	0.28352	True
LmxM.14.0290.1_52_0.38196915776987_315-334_1	LmxM.14.0290.1	197.67	248.08	197.67	248.08	0.32621	1270.4	532.75	2.1838	0.98551	0.014487	0.028974	0.28352	True
LmxM.15.0890.1_38_0.189964157706093_420-439_1	LmxM.15.0890.1	557.4	643.43	557.4	643.43	0.20674	3701.1	1552.1	2.1838	0.98551	0.014488	0.028977	0.28352	True
LmxM.05.0030.1_52_0.384353741496599_221-240_1	LmxM.05.0030.1	320.65	255.97	320.65	255.97	-0.32387	2091.5	877.38	2.1835	0.0145	0.9855	0.029	0.28364	False
LmxM.36.3360.1_46_0.0148809523809524_45133_1	LmxM.36.3360.1	251.69	194.61	251.69	194.61	-0.36941	1629.2	683.48	2.1834	0.014501	0.9855	0.029003	0.28364	False
LmxM.25.1300.1_43_0.0412890231621349_71-90_1	LmxM.25.1300.1	205.72	154.28	205.72	154.28	-0.41277	1322.8	555.12	2.1831	0.014515	0.98549	0.029029	0.28383	False
LmxM.23.0880.1_43_0.129973474801061_155-136_0	LmxM.23.0880.1	420.63	346.26	420.63	346.26	-0.27997	2765.6	1160.9	2.1828	0.014525	0.98547	0.02905	0.28394	False
LmxM.33.1020.1_57_0.413566739606127_571-552_0	LmxM.33.1020.1	236.75	181.46	236.75	181.46	-0.38188	1528.6	641.67	2.1827	0.014528	0.98547	0.029056	0.28394	False
LmxM.20.0220.1_33_0.26_746-727_0	LmxM.20.0220.1	513.72	431.29	513.72	431.29	-0.25179	3397.5	1426.8	2.1823	0.014545	0.98546	0.029089	0.2842	False
LmxM.20.0620.1_29_0.0490002197319271_217-236_1	LmxM.20.0620.1	221.81	275.26	221.81	275.26	0.31019	1428.3	599.95	2.182	0.98545	0.014554	0.029108	0.28425	True
LmxM.33.2810.1_0_0.130320150659134_339-358_1	LmxM.33.2810.1	241.35	297.17	241.35	297.17	0.29907	1558.2	654.53	2.182	0.98545	0.014554	0.029109	0.28425	True
LmxM.30.1010.1_33_0.362549800796813_826-807_0	LmxM.30.1010.1	258.59	200.74	258.59	200.74	-0.36369	1672.8	702.8	2.1819	0.01456	0.98544	0.029119	0.28428	False
LmxM.28.1580.1_14_0.298878205128205_369-388_1	LmxM.28.1580.1	135.61	177.07	135.61	177.07	0.38238	859.52	361.23	2.1815	0.98543	0.014574	0.029149	0.2845	True
LmxM.06.1270.1_29_0.0938189845474614_81-100_1	LmxM.06.1270.1	432.12	356.78	432.12	356.78	-0.27571	2838.5	1193.6	2.1808	0.014598	0.9854	0.029196	0.28489	False
Non-targeting-702	Non-target-134	228.7	174.45	228.7	174.45	-0.38876	1472	619.2	2.1805	0.01461	0.98539	0.029219	0.28505	False
LmxM.19.0240.1_43_0.339781746031746_682-701_1	LmxM.19.0240.1	350.53	418.14	350.53	418.14	0.25381	2285.9	961.84	2.1802	0.98538	0.014622	0.029244	0.28514	True
LmxM.27.0320.1_57_0.28956228956229_423-442_1	LmxM.27.0320.1	219.51	272.63	219.51	272.63	0.31136	1410.6	593.54	2.1802	0.98538	0.014622	0.029244	0.28514	True
Non-targeting-893	Non-target-44	296.51	358.53	296.51	358.53	0.27318	1923.3	809.35	2.1801	0.98537	0.014625	0.02925	0.28514	True
LmxM.03.0820.1_14_0.246666666666667_2143-2162_1	LmxM.03.0820.1	293.06	231.42	293.06	231.42	-0.33936	1899.7	799.64	2.1797	0.014638	0.98536	0.029276	0.28529	False
LmxM.32.2090.1_38_0.109329056402032_402-421_1	LmxM.32.2090.1	90.792	124.48	90.792	124.48	0.451	567.38	238.86	2.1796	0.98536	0.014643	0.029287	0.28529	True
LmxM.30.0020.1_29_0.112169312169312_100-119_1	LmxM.30.0020.1	286.17	225.29	286.17	225.29	-0.34373	1853.2	780.24	2.1795	0.014647	0.98535	0.029295	0.28529	False
LmxM.34.4530.1_43_0.251510925151093_537-556_1	LmxM.34.4530.1	286.17	225.29	286.17	225.29	-0.34373	1853.2	780.24	2.1795	0.014647	0.98535	0.029295	0.28529	False
LmxM.29.0050.1_0_0.131498470948012_294-313_1	LmxM.29.0050.1	220.66	167.43	220.66	167.43	-0.39618	1416.6	596.75	2.1789	0.014669	0.98533	0.029338	0.28565	False
LmxM.25.2300.1_43_0.1285140562249_248-267_1	LmxM.25.2300.1	186.18	234.93	186.18	234.93	0.33393	1188.3	500.84	2.1783	0.98531	0.014691	0.029382	0.28593	True
LmxM.22.0750.1_29_0.0289351851851852_97-116_1	LmxM.22.0750.1	186.18	234.93	186.18	234.93	0.33393	1188.3	500.84	2.1783	0.98531	0.014691	0.029382	0.28593	True
LmxM.29.0260.1_43_0.297563504406428_571-590_1	LmxM.29.0260.1	116.08	154.28	116.08	154.28	0.40745	729.89	307.7	2.1781	0.9853	0.0147	0.029399	0.28603	True
LmxM.15.0650.1_29_0.0874012087401209_191-172_0	LmxM.15.0650.1	419.48	345.38	419.48	345.38	-0.27968	2745.3	1157.6	2.1779	0.014708	0.98529	0.029416	0.2861	False
LmxM.28.1400.1_29_0.146861669713589_238-257_1	LmxM.28.1400.1	179.29	131.49	179.29	131.49	-0.44439	1142.2	481.72	2.1776	0.014718	0.98528	0.029435	0.2861	False
LmxM.33.0350.1_29_0.161829375549692_177-196_1	LmxM.33.0350.1	179.29	131.49	179.29	131.49	-0.44439	1142.2	481.72	2.1776	0.014718	0.98528	0.029435	0.2861	False
LmxM.31.0890.1_29_0.133167907361456_164-145_0	LmxM.31.0890.1	236.75	291.91	236.75	291.91	0.30102	1521.4	641.67	2.1776	0.98528	0.014718	0.029436	0.2861	True
LmxM.31.0120.1_38_0.0346641906530486_107-126_1	LmxM.31.0120.1	183.88	232.3	183.88	232.3	0.33558	1172.2	494.47	2.1774	0.98528	0.014725	0.029449	0.28616	True
LmxM.23.0820.1_29_0.471624266144814_730-711_0	LmxM.23.0820.1	312.6	248.96	312.6	248.96	-0.32725	2025.3	854.69	2.177	0.014741	0.98526	0.029482	0.28633	False
LmxM.33.3310.1_0_0.112395632626847_172-191_1	LmxM.33.3310.1	312.6	248.96	312.6	248.96	-0.32725	2025.3	854.69	2.177	0.014741	0.98526	0.029482	0.28633	False
LmxM.17.1240.1_52_0.317344456030587_909-928_1	LmxM.17.1240.1	214.91	267.37	214.91	267.37	0.31375	1375.6	580.73	2.1766	0.98524	0.014755	0.02951	0.28654	True
LmxM.31.0320.1_29_0.167330677290837_132-113_0	LmxM.31.0320.1	337.88	404.12	337.88	404.12	0.25754	2193.3	926.08	2.1764	0.98524	0.014762	0.029524	0.28661	True
Non-targeting-241	Non-target-170	266.63	325.22	266.63	325.22	0.28561	1716.5	725.36	2.1755	0.9852	0.014796	0.029593	0.28713	True
LmxM.27.0930.1_34_0.0437956204379562_59-40_0	LmxM.27.0930.1	266.63	325.22	266.63	325.22	0.28561	1716.5	725.36	2.1755	0.9852	0.014796	0.029593	0.28713	True
LmxM.16.0160.1_48_0.0337690631808279_27-46_1	LmxM.16.0160.1	227.56	173.57	227.56	173.57	-0.38875	1457.3	615.99	2.1752	0.014807	0.98519	0.029615	0.28723	False
LmxM.33.4140.1_52_0.341917024320458_471-490_1	LmxM.33.4140.1	176.99	224.41	176.99	224.41	0.34079	1124.5	475.36	2.1752	0.98519	0.014809	0.029618	0.28723	True
LmxM.25.2180.1_52_0.314938684503902_559-578_1	LmxM.25.2180.1	212.61	264.74	212.61	264.74	0.31498	1358.3	574.32	2.1749	0.98518	0.014819	0.029639	0.28732	True
LmxM.31.0050.1_29_0.0908183632734531_85-104_1	LmxM.31.0050.1	388.45	317.33	388.45	317.33	-0.29091	2529.1	1069.4	2.1748	0.014821	0.98518	0.029641	0.28732	False
LmxM.19.1480.1_52_0.361702127659574_310-291_0	LmxM.19.1480.1	325.24	260.35	325.24	260.35	-0.31995	2105.4	890.36	2.1747	0.014827	0.98517	0.029654	0.28737	False
LmxM.20.1560.1_48_0.449202350965575_532-551_1	LmxM.20.1560.1-LmxM.20.1570.1	291.91	230.55	291.91	230.55	-0.33917	1882.9	796.41	2.1745	0.014834	0.98517	0.029667	0.28743	False
LmxM.30.0110.1_29_0.162888329135181_384-403_1	LmxM.30.0110.1	314.9	378.69	314.9	378.69	0.26537	2034.9	861.17	2.1739	0.98514	0.014855	0.02971	0.28757	True
LmxM.08.0520.1_29_0.0450606585788562_315-296_0	LmxM.08.0520.1	314.9	378.69	314.9	378.69	0.26537	2034.9	861.17	2.1739	0.98514	0.014855	0.02971	0.28757	True
LmxM.29.1310.1_14_0.356335282651072_1824-1843_1	LmxM.29.1310.1	219.51	166.56	219.51	166.56	-0.39621	1402.1	593.54	2.1736	0.014868	0.98513	0.029736	0.28757	False
LmxM.26.2210.1_29_0.0510510510510511_132-151_1	LmxM.26.2210.1	219.51	166.56	219.51	166.56	-0.39621	1402.1	593.54	2.1736	0.014868	0.98513	0.029736	0.28757	False
LmxM.01.0280.1_38_0.0610441767068273_69-88_1	LmxM.01.0280.1	167.79	213.89	167.79	213.89	0.34836	1062.6	449.91	2.1733	0.98512	0.014877	0.029754	0.28757	True
LmxM.28.1920.1_0_0.152046783625731_45-64_1	LmxM.28.1920.1	167.79	213.89	167.79	213.89	0.34836	1062.6	449.91	2.1733	0.98512	0.014877	0.029754	0.28757	True
LmxM.28.2640.1_29_0.279965004374453_631-650_1	LmxM.28.2640.1	167.79	213.89	167.79	213.89	0.34836	1062.6	449.91	2.1733	0.98512	0.014877	0.029754	0.28757	True
LmxM.30.0640.1_29_0.198198198198198_543-562_1	LmxM.30.0640.1	232.15	286.65	232.15	286.65	0.30305	1485.1	628.83	2.1733	0.98512	0.014879	0.029757	0.28757	True
LmxM.28.2680.1_43_0.326051779935275_398-417_1	LmxM.28.2680.1	337.88	271.75	337.88	271.75	-0.31322	2187	926.08	2.1733	0.01488	0.98512	0.029759	0.28757	False
LmxM.18.1340.1_29_0.0447631464580617_96-115_1	LmxM.18.1340.1	210.32	262.11	210.32	262.11	0.31624	1341.1	567.92	2.1732	0.98512	0.014882	0.029765	0.28757	True
LmxM.06.1010.1_29_0.0741228070175439_165-184_1	LmxM.06.1010.1	335.59	401.49	335.59	401.49	0.25796	2171.4	919.58	2.1732	0.98512	0.014884	0.029768	0.28757	True
LmxM.17.1420.1_29_0.439276485788114_336-355_1	LmxM.17.1420.1	249.39	305.94	249.39	305.94	0.29376	1598.7	677.04	2.1731	0.98512	0.014885	0.02977	0.28757	True
LmxM.21.1190.1_29_0.176748176748177_408-427_1	LmxM.21.1190.1	163.2	208.63	163.2	208.63	0.35244	1032.2	437.21	2.173	0.98511	0.01489	0.029779	0.2876	True
LmxM.17.0190.1_14_0.270774315391879_1142-1161_1	LmxM.17.0190.1-LmxM.17.0190partial.1	382.71	453.21	382.71	453.21	0.24335	2485.1	1053.1	2.1725	0.98509	0.014908	0.029816	0.28783	True
LmxM.24.0810.1_38_0.0535612535612536_90-109_1	LmxM.24.0810.1	203.42	152.53	203.42	152.53	-0.41302	1294.9	548.73	2.1725	0.014909	0.98509	0.029818	0.28783	False
LmxM.28.0760.1_0_0.0113071008593397_19-38_1	LmxM.28.0760.1	311.45	248.08	311.45	248.08	-0.32702	2008	851.44	2.1718	0.014936	0.98506	0.029872	0.28828	False
LmxM.36.4370.1_14_0.221834174104256_1718-1699_0	LmxM.36.4370.1	289.62	350.64	289.62	350.64	0.275	1862.2	789.94	2.1714	0.98505	0.014952	0.029904	0.28842	True
LmxM.33.3030.1_34_0.0997150997150997_112-93_0	LmxM.33.3030.1	390.75	461.97	390.75	461.97	0.24099	2536.3	1075.9	2.1713	0.98505	0.014953	0.029907	0.28842	True
LmxM.16.0790.1_49_0.248908296943231_347-328_0	LmxM.16.0790.1	330.99	265.61	330.99	265.61	-0.31639	2137.1	906.59	2.1713	0.014955	0.98505	0.029909	0.28842	False
LmxM.31.2500.1_43_0.235173824130879_111-130_1	LmxM.31.2500.1	263.18	205.13	263.18	205.13	-0.35801	1685.3	715.69	2.1701	0.014998	0.985	0.029997	0.2892	False
LmxM.28.2300.1_33_0.202782236490102_375-394_1	LmxM.28.2300.1	297.66	235.81	297.66	235.81	-0.33479	1912.9	812.58	2.1698	0.01501	0.98499	0.03002	0.28921	False
LmxM.26.2260.1_52_0.302744039586145_669-688_1	LmxM.26.2260.1	297.66	235.81	297.66	235.81	-0.33479	1912.9	812.58	2.1698	0.01501	0.98499	0.03002	0.28921	False
LmxM.08_29.0960.1_0_0.177626606198035_229-248_1	LmxM.08_29.0960.1	387.3	316.46	387.3	316.46	-0.29063	2509.7	1066.1	2.1698	0.01501	0.98499	0.03002	0.28921	False
LmxM.20.0170.1_38_0.0491510277033065_49-68_1	LmxM.20.0170.1	241.35	185.84	241.35	185.84	-0.37526	1540.4	654.53	2.1696	0.01502	0.98498	0.03004	0.28934	False
LmxM.03.0580.1_43_0.312849162011173_171-152_0	LmxM.03.0580.1	290.76	229.67	290.76	229.67	-0.33897	1866.2	793.17	2.1693	0.015032	0.98497	0.030063	0.28943	False
LmxM.31.0340.1_43_0.31243628950051_608-627_1	LmxM.31.0340.1	227.56	281.39	227.56	281.39	0.30515	1449.2	615.99	2.1691	0.98496	0.015036	0.030072	0.28943	True
LmxM.27.1930.1_67_0.409389671361502_430-449_1	LmxM.27.1930.1	149.4	106.07	149.4	106.07	-0.4903	938.97	399.17	2.169	0.01504	0.98496	0.030081	0.28943	False
LmxM.04.0600.1_19_0.124459234608985_1128-1109_0	LmxM.04.0600.1	283.87	223.54	283.87	223.54	-0.34336	1820.1	773.78	2.169	0.015042	0.98496	0.030085	0.28943	False
LmxM.04.1230.1_43_0.112290008841733_117-136_1	LmxM.04.1230.1	362.02	430.41	362.02	430.41	0.24903	2339	994.39	2.1689	0.98496	0.015044	0.030087	0.28943	True
LmxM.36.6790.1_29_0.0510903426791277_77-96_1	LmxM.36.6790.1	244.79	300.68	244.79	300.68	0.29555	1561.4	664.17	2.1684	0.98494	0.015065	0.030129	0.28977	True
LmxM.22.0710.1_19_0.148247978436658_171-152_0	LmxM.22.0710.1	218.36	165.68	218.36	165.68	-0.39623	1387.7	590.34	2.1683	0.015069	0.98493	0.030139	0.28979	False
LmxM.04.0510.1_29_0.162750217580505_742-761_1	LmxM.04.0510.1	504.53	423.4	504.53	423.4	-0.25236	3290.8	1400.5	2.1678	0.015086	0.98491	0.030171	0.29	False
LmxM.28.2380.1_29_0.154775604142693_813-794_0	LmxM.28.2380.1	310.3	373.44	310.3	373.44	0.2664	1992.9	848.2	2.1677	0.98491	0.01509	0.030179	0.29	True
LmxM.33.4240.1_0_0.032441200324412_33-52_1	LmxM.33.4240.1	362.02	293.66	362.02	293.66	-0.30098	2336.2	994.39	2.1677	0.015091	0.98491	0.030183	0.29	False
LmxM.26.1200.1_43_0.239918325676365_473-454_0	LmxM.26.1200.1	210.32	158.67	210.32	158.67	-0.40434	1333.9	567.92	2.1673	0.015105	0.9849	0.030209	0.29017	False
LmxM.28.2700.1_29_0.211206896551724_303-284_0	LmxM.28.2700.1	201.12	251.59	201.12	251.59	0.32155	1273.3	542.34	2.167	0.98488	0.015118	0.030237	0.29017	True
LmxM.32.3080.1_34_0.183606557377049_1182-1163_0	LmxM.32.3080.1	396.5	468.11	396.5	468.11	0.23898	2564.1	1092.2	2.1668	0.98488	0.015124	0.030248	0.29017	True
LmxM.36.5860.1_14_0.245833333333333_536-517_0	LmxM.36.5860.1	233.3	178.83	233.3	178.83	-0.38175	1483.7	632.04	2.1668	0.015126	0.98487	0.030253	0.29017	False
LmxM.34.0540c.1_29_0.0643410852713178_163-182_1	LmxM.34.0540c.1	233.3	178.83	233.3	178.83	-0.38175	1483.7	632.04	2.1668	0.015126	0.98487	0.030253	0.29017	False
LmxM.08.0780.1_29_0.11437908496732_171-190_1	LmxM.08.0780.1	526.37	609.24	526.37	609.24	0.21058	3434.4	1463.1	2.1668	0.98487	0.015127	0.030254	0.29017	True
LmxM.05.0820.1_43_0.210979547900969_594-575_0	LmxM.05.0820.1	398.8	326.98	398.8	326.98	-0.28568	2579.1	1098.8	2.1667	0.015129	0.98487	0.030257	0.29017	False
LmxM.05.1190.1_29_0.00817160367722165_55-36_0	LmxM.05.1190.1	330.99	396.23	330.99	396.23	0.25883	2128	906.59	2.1667	0.98487	0.01513	0.03026	0.29017	True
LmxM.31.1230.1_34_0.180246913580247_225-206_0	LmxM.31.1230.1	297.66	359.41	297.66	359.41	0.27113	1906.5	812.58	2.1662	0.98485	0.015148	0.030297	0.29042	True
LmxM.27.1910.1_67_0.364066193853428_143-162_1	LmxM.27.1910.1	404.54	476.88	404.54	476.88	0.23678	2616	1115.1	2.1661	0.98485	0.015152	0.030304	0.29042	True
LmxM.24.0580.1_43_0.400552486187845_443-424_0	LmxM.24.0580.1	242.5	298.05	242.5	298.05	0.29648	1543	657.74	2.166	0.98485	0.015154	0.030308	0.29042	True
LmxM.09.1040.1_0_0.0553150553150553_109-128_1	LmxM.09.1040.1	378.11	447.95	378.11	447.95	0.24393	2438.7	1040	2.1656	0.98483	0.015172	0.030345	0.2907	True
LmxM.12.0550.1_29_0.106666666666667_153-172_1	LmxM.12.0550.1	303.41	241.07	303.41	241.07	-0.33059	1943.1	828.77	2.1654	0.015177	0.98482	0.030354	0.29072	False
LmxM.03.0870.1_38_0.0480225988700565_183-202_1	LmxM.03.0870.1	434.42	359.41	434.42	359.41	-0.27278	2813.5	1200.2	2.1653	0.015182	0.98482	0.030364	0.29075	False
LmxM.23.1140.1_14_0.322660709853562_1293-1312_1	LmxM.23.1140.1	222.96	276.13	222.96	276.13	0.30734	1413.7	603.16	2.1651	0.98481	0.01519	0.030379	0.29082	True
LmxM.32.3050.1_33_0.08199121522694_176-157_0	LmxM.32.3050.1	262.03	204.25	262.03	204.25	-0.35786	1669.5	712.46	2.1648	0.015201	0.9848	0.030402	0.29096	False
LmxM.24.2290.1_33_0.146308724832215_337-318_0	LmxM.24.2290.1	526.37	443.56	526.37	443.56	-0.24641	3428	1463.1	2.1647	0.015204	0.9848	0.030408	0.29096	False
LmxM.36.2710.1_19_0.0576923076923077_103-84_0	LmxM.36.2710.1	240.2	184.96	240.2	184.96	-0.37519	1525.3	651.31	2.1642	0.015224	0.98478	0.030447	0.29126	False
LmxM.09.0230.1_52_0.341931216931217_513-532_1	LmxM.09.0230.1	268.93	210.39	268.93	210.39	-0.3527	1713.6	731.81	2.1641	0.015229	0.98477	0.030458	0.29129	False
LmxM.34.2950.1_52_0.351411354265779_1105-1124_1	LmxM.34.2950.1	295.36	356.78	295.36	356.78	0.27171	1886.1	806.11	2.1632	0.98474	0.015263	0.030526	0.2917	True
LmxM.08_29.0885.1_29_0.292380952380952_297-316_1	LmxM.08_29.0885.1	391.9	320.84	391.9	320.84	-0.28783	2524.9	1079.2	2.1632	0.015264	0.98474	0.030528	0.2917	False
LmxM.10.0400.1_43_0.1575502571295_328-347_1	LmxM.10.0400.1	391.9	320.84	391.9	320.84	-0.28783	2524.9	1079.2	2.1632	0.015264	0.98474	0.030528	0.2917	False
Non-targeting-618	Non-target-129	220.66	273.5	220.66	273.5	0.30847	1396.2	596.75	2.1632	0.98474	0.015265	0.03053	0.2917	True
LmxM.36.5310.1_43_0.194444444444444_211-230_1	LmxM.36.5310.1	217.21	164.8	217.21	164.8	-0.39626	1373.4	587.13	2.1629	0.015274	0.98473	0.030548	0.2917	False
LmxM.23.0820.1_33_0.260926288323549_396-415_1	LmxM.23.0820.1	282.72	342.75	282.72	342.75	0.27691	1802	770.55	2.1627	0.98472	0.015282	0.030564	0.2917	True
LmxM.03.0640.1_77_0.407917383820998_721-702_0	LmxM.03.0640.1	474.65	396.23	474.65	396.23	-0.25993	3074.9	1315	2.1626	0.015287	0.98471	0.030574	0.2917	False
LmxM.36.6070.1_29_0.461447212336892_771-790_1	LmxM.36.6070.1	255.14	312.07	255.14	312.07	0.28958	1620.8	693.13	2.1626	0.98471	0.015287	0.030574	0.2917	True
LmxM.19.0320.1_43_0.0237741456166419_57-38_0	LmxM.19.0320.1	255.14	312.07	255.14	312.07	0.28958	1620.8	693.13	2.1626	0.98471	0.015287	0.030574	0.2917	True
LmxM.21.1740.1_0_0.136640557006092_152-171_1	LmxM.21.1740.1	193.08	143.76	193.08	143.76	-0.42293	1215.9	519.98	2.1626	0.015287	0.98471	0.030574	0.2917	False
LmxM.36.3490.1_52_0.324509803921569_325-344_1	LmxM.36.3490.1	357.42	425.16	357.42	425.16	0.24972	2293.9	981.37	2.1621	0.9847	0.015304	0.030608	0.29188	True
LmxM.32.1030.1_43_0.272912423625255_405-386_0	LmxM.32.1030.1	209.17	157.79	209.17	157.79	-0.40442	1319.8	564.72	2.162	0.015309	0.98469	0.030619	0.29188	False
LmxM.04.0127.1_43_0.303186907838071_346-365_1	LmxM.04.0127.1	410.29	483.01	410.29	483.01	0.23489	2644.3	1131.4	2.162	0.98469	0.01531	0.030619	0.29188	True
LmxM.03.0810.1_38_0.189372876119864_607-626_1	LmxM.03.0810.1	502.23	582.94	502.23	582.94	0.21461	3257.4	1393.9	2.1619	0.98469	0.015313	0.030626	0.29188	True
LmxM.26.2110.1_14_0.30671166104237_1631-1650_1	LmxM.26.2110.1	201.12	150.78	201.12	150.78	-0.41328	1267.3	542.34	2.1618	0.015315	0.98468	0.03063	0.29188	False
LmxM.33.1010.1_0_0.0345217883418223_55-74_1	LmxM.33.1010.1	232.15	177.95	232.15	177.95	-0.3817	1468.9	628.83	2.1614	0.015331	0.98467	0.030663	0.29211	False
LmxM.33.4530.1_29_0.015306819734864_108-127_1	LmxM.33.4530.1	218.36	270.87	218.36	270.87	0.30962	1378.7	590.34	2.1612	0.98466	0.015339	0.030678	0.29211	True
LmxM.01.0240.1_48_0.404454022988506_1122-1141_1	LmxM.01.0240.1	218.36	270.87	218.36	270.87	0.30962	1378.7	590.34	2.1612	0.98466	0.015339	0.030678	0.29211	True
LmxM.13.1590.1_57_0.357301375943187_795-814_1	LmxM.13.1590.1	347.08	413.76	347.08	413.76	0.25286	2223.1	952.09	2.161	0.98465	0.015347	0.030694	0.29211	True
LmxM.18.1380.1_52_0.335971855760774_379-398_1	LmxM.18.1380.1	166.64	120.97	166.64	120.97	-0.45885	1043	446.74	2.1608	0.015354	0.98465	0.030707	0.29211	False
LmxM.26.0710.1_52_0.327517266448564_894-913_1	LmxM.26.0710.1	166.64	120.97	166.64	120.97	-0.45885	1043	446.74	2.1608	0.015354	0.98465	0.030707	0.29211	False
LmxM.34.4120.1_14_0.376976597090449_1189-1208_1	LmxM.34.4120.1	253.99	197.24	253.99	197.24	-0.36321	1610.4	689.91	2.1606	0.015362	0.98464	0.030725	0.29211	False
LmxM.14.1220.1_0_0.195868945868946_543-562_1	LmxM.14.1220.1	267.78	326.1	267.78	326.1	0.2833	1700.5	728.58	2.1606	0.98464	0.015364	0.030728	0.29211	True
LmxM.36.6580.1_52_0.218213058419244_123-142_1	LmxM.36.6580.1	267.78	326.1	267.78	326.1	0.2833	1700.5	728.58	2.1606	0.98464	0.015364	0.030728	0.29211	True
LmxM.18.1340.1_43_0.0447631464580617_95-114_1	LmxM.18.1340.1	316.05	379.57	316.05	379.57	0.26346	2017.6	864.41	2.1606	0.98464	0.015364	0.030728	0.29211	True
LmxM.23.1460.1_60_0.0732950924155513_105-124_1	LmxM.23.1460.1	293.06	354.15	293.06	354.15	0.2723	1865.8	799.64	2.1602	0.98462	0.015378	0.030756	0.2923	True
LmxM.09.1050.1_29_0.410468319559229_291-310_1	LmxM.09.1050.1	385	314.7	385	314.7	-0.29005	2471.2	1059.6	2.1597	0.015396	0.9846	0.030792	0.29258	False
LmxM.26.0800.1_43_0.382246376811594_207-226_1	LmxM.26.0800.1-LmxM.26.0810.1	519.47	437.43	519.47	437.43	-0.24747	3365.4	1443.3	2.1595	0.015405	0.9846	0.03081	0.29262	False
LmxM.30.2200.1_81_0.443072702331962_636-655_1	LmxM.30.2200.1	260.88	203.37	260.88	203.37	-0.35772	1653.7	709.24	2.1595	0.015406	0.98459	0.030812	0.29262	False
LmxM.31.1480.1_52_0.307497467071935_600-619_1	LmxM.31.1480.1	187.33	235.81	187.33	235.81	0.33045	1175	504.03	2.1593	0.98459	0.015414	0.030829	0.29271	True
LmxM.21.1430.1_43_0.200694444444444_284-303_1	LmxM.21.1430.1	235.6	290.16	235.6	290.16	0.29935	1488.3	638.46	2.1592	0.98458	0.015418	0.030837	0.29272	True
LmxM.36.0250.1_29_0.110091743119266_187-168_0	LmxM.36.0250.1	183.88	135.87	183.88	135.87	-0.43376	1152.4	494.47	2.159	0.015425	0.98457	0.030851	0.29278	False
LmxM.18.1140.1_29_0.181113460183228_507-526_1	LmxM.18.1140.1	239.05	184.09	239.05	184.09	-0.37511	1510.3	648.1	2.1589	0.01543	0.98457	0.03086	0.2928	False
LmxM.20.0100.1_29_0.0986111111111111_135-154_1	LmxM.20.0100.1-LmxM.20.0110.1	355.12	422.53	355.12	422.53	0.25007	2271.5	974.86	2.1587	0.98456	0.015436	0.030871	0.29283	True
LmxM.29.0250.1_14_0.326241134751773_1110-1091_0	LmxM.29.0250.1	265.48	323.47	265.48	323.47	0.28405	1681.3	722.13	2.1579	0.98453	0.015469	0.030938	0.29339	True
LmxM.34.0540c.1_43_0.0910852713178295_224-243_1	LmxM.34.0540c.1	334.44	269.12	334.44	269.12	-0.31245	2133.2	916.33	2.1578	0.015472	0.98453	0.030945	0.29339	False
LmxM.11.0320.1_14_0.019880174291939_64-83_1	LmxM.11.0320.1	314.9	251.59	314.9	251.59	-0.32269	2004.3	861.17	2.1575	0.015484	0.98452	0.030968	0.29353	False
LmxM.10.1020.1_29_0.432659932659933_508-527_1	LmxM.10.1020.1	278.12	337.49	278.12	337.49	0.27823	1762.5	757.63	2.157	0.9845	0.015503	0.031006	0.29373	True
LmxM.07.0330.1_57_0.331721080209593_816-835_1	LmxM.07.0330.1	324.09	388.34	324.09	388.34	0.26017	2063.6	887.12	2.157	0.9845	0.015504	0.031009	0.29373	True
LmxM.28.1390.1_29_0.245821042281219_240-259_1	LmxM.28.1390.1	233.3	287.53	233.3	287.53	0.30034	1470.2	632.04	2.1569	0.98449	0.015505	0.031011	0.29373	True
LmxM.25.0410.1_57_0.315315315315315_276-295_1	LmxM.25.0410.1	208.02	156.91	208.02	156.91	-0.40449	1305.8	561.52	2.1566	0.015517	0.98448	0.031034	0.29381	False
LmxM.36.4190.1_38_0.0155038759689922_45228_1	LmxM.36.4190.1	208.02	156.91	208.02	156.91	-0.40449	1305.8	561.52	2.1566	0.015517	0.98448	0.031034	0.29381	False
LmxM.27.1230.1_29_0.0372511239563263_51-70_1	LmxM.27.1230.1	139.06	180.58	139.06	180.58	0.37456	861.95	370.7	2.1565	0.98448	0.015524	0.031047	0.29387	True
LmxM.36.0060.1_52_0.147754137115839_240-259_1	LmxM.36.0060.1	180.44	227.92	180.44	227.92	0.33538	1127.3	484.91	2.1563	0.98447	0.01553	0.03106	0.29392	True
LmxM.09.0500.1_14_0.235917826375083_1075-1056_0	LmxM.09.0500.1	308	245.45	308	245.45	-0.32633	1956.5	841.72	2.1561	0.015538	0.98446	0.031077	0.29393	False
LmxM.33.1300.1_29_0.403703703703704_432-451_1	LmxM.33.1300.1	308	245.45	308	245.45	-0.32633	1956.5	841.72	2.1561	0.015538	0.98446	0.031077	0.29393	False
LmxM.08.0420.1_14_0.390787013428523_2295-2314_1	LmxM.08.0420.1	529.81	447.07	529.81	447.07	-0.24448	3423.1	1472.9	2.1559	0.015545	0.98446	0.031089	0.29398	False
LmxM.21.0450.1_38_0.0449275362318841_25-44_1	LmxM.21.0450.1	301.11	362.92	301.11	362.92	0.26854	1910.1	822.29	2.1554	0.98443	0.015565	0.03113	0.29422	True
LmxM.17.0760.1_43_0.0871794871794872_75-94_1	LmxM.17.0760.1	301.11	362.92	301.11	362.92	0.26854	1910.1	822.29	2.1554	0.98443	0.015565	0.03113	0.29422	True
LmxM.36.5790.1_43_0.0891891891891892_108-89_0	LmxM.36.5790.1	263.18	320.84	263.18	320.84	0.2848	1662.1	715.69	2.1552	0.98443	0.015574	0.031147	0.29432	True
LmxM.36.5830.1_57_0.475574712643678_324-343_1	LmxM.36.5830.1	231	284.9	231	284.9	0.30136	1452.3	625.62	2.1547	0.98441	0.015591	0.031183	0.29458	True
LmxM.08_29.0180.1_57_0.262569832402235_432-413_0	LmxM.08_29.0180.1	497.63	577.69	497.63	577.69	0.2148	3204.2	1380.7	2.1544	0.98439	0.015606	0.031213	0.29479	True
LmxM.18.0850.1_29_0.162719453281489_1374-1393_1	LmxM.18.0850.1	275.82	334.86	275.82	334.86	0.27891	1742.9	751.17	2.1542	0.98439	0.015614	0.031228	0.29487	True
LmxM.34.0540c.1_0_0.0910852713178295_229-248_1	LmxM.34.0540c.1	320.65	256.85	320.65	256.85	-0.31896	2035.2	877.38	2.1539	0.015624	0.98438	0.031249	0.29499	False
LmxM.13.0690.1_14_0.227574171029668_646-665_1	LmxM.13.0690.1	266.63	208.63	266.63	208.63	-0.35238	1681.9	725.36	2.1534	0.015642	0.98436	0.031284	0.29521	False
LmxM.17.0460.1_71_0.261758691206544_245-264_1	LmxM.17.0460.1	171.24	217.4	171.24	217.4	0.34254	1065.3	459.45	2.1534	0.98436	0.015643	0.031286	0.29521	True
Non-targeting-999	Non-target-150	280.42	220.91	280.42	220.91	-0.34279	1771.1	764.09	2.1531	0.015656	0.98434	0.031311	0.29525	False
LmxM.36.0450.1_29_0.182449494949495_285-304_1	LmxM.36.0450.1	273.53	214.77	273.53	214.77	-0.34745	1726.2	744.72	2.1531	0.015656	0.98434	0.031311	0.29525	False
LmxM.07.1050.1_0_0.0208835341365462_82-63_0	LmxM.07.1050.1	413.74	341	413.74	341	-0.2782	2645.3	1141.3	2.1531	0.015657	0.98434	0.031313	0.29525	False
LmxM.15.1030.1_14_0.384496124031008_492-511_1	LmxM.15.1030.1	387.3	457.59	387.3	457.59	0.24002	2470.1	1066.1	2.1526	0.98433	0.015674	0.031348	0.29538	True
LmxM.33.3250.1_57_0.118572292800968_186-205_1	LmxM.33.3250.1	333.29	268.24	333.29	268.24	-0.31219	2115.5	913.09	2.1526	0.015675	0.98432	0.031351	0.29538	False
LmxM.20.1330.1_0_0.157894736842105_187-168_0	LmxM.20.1330.1	298.81	360.29	298.81	360.29	0.26909	1889.7	815.82	2.1523	0.98431	0.015685	0.03137	0.29538	True
LmxM.31.1290.1_43_0.335676625659051_578-559_0	LmxM.31.1290.1	298.81	360.29	298.81	360.29	0.26909	1889.7	815.82	2.1523	0.98431	0.015685	0.03137	0.29538	True
LmxM.33.3340.1_43_0.236991869918699_578-597_1	LmxM.33.3340.1	358.57	291.03	358.57	291.03	-0.30014	2280.7	984.62	2.1523	0.015685	0.98431	0.031371	0.29538	False
LmxM.33.1090.1_29_0.0896082570959418_376-395_1	LmxM.33.1090.1	313.75	250.71	313.75	250.71	-0.32244	1987	857.93	2.1522	0.015689	0.98431	0.031378	0.29538	False
LmxM.16.1350.1_29_0.494938339775446_2685-2704_1	LmxM.16.1350.1	206.87	257.72	206.87	257.72	0.31574	1293.1	558.32	2.1522	0.98431	0.01569	0.03138	0.29538	True
LmxM.24.1920.1_67_0.470101781170483_735-754_1	LmxM.24.1920.1	173.54	127.11	173.54	127.11	-0.44619	1077.9	465.81	2.1513	0.015725	0.98427	0.031451	0.29598	False
LmxM.31.1930.1_43_0.243736730360934_568-587_1	LmxM.31.1930.1	198.82	149.02	198.82	149.02	-0.41354	1240	535.95	2.1511	0.015733	0.98427	0.031465	0.296	False
LmxM.16.1080.1_43_0.0623390005151984_118-137_1	LmxM.16.1080.1	309.15	371.68	309.15	371.68	0.26496	1954.9	844.96	2.1511	0.98427	0.015734	0.031468	0.296	True
LmxM.10.0530.1_0_0.0962258715067704_330-349_1	LmxM.10.0530.1	204.57	255.09	204.57	255.09	0.31704	1276.3	551.93	2.1506	0.98424	0.015756	0.031511	0.29609	True
LmxM.34.4140.1_38_0.0893246187363834_75-94_1	LmxM.34.4140.1	326.39	262.11	326.39	262.11	-0.31538	2066.4	893.61	2.1505	0.015757	0.98424	0.031513	0.29609	False
LmxM.34.4540.1_29_0.19150467962563_529-548_1	LmxM.34.4540.1	326.39	262.11	326.39	262.11	-0.31538	2066.4	893.61	2.1505	0.015757	0.98424	0.031513	0.29609	False
LmxM.17.1260.1_43_0.398518518518518_532-551_1	LmxM.17.1260.1	430.98	356.78	430.98	356.78	-0.27188	2752.5	1190.3	2.1505	0.015757	0.98424	0.031514	0.29609	False
LmxM.21.1110.1_14_0.0534379671150972_275-294_1	LmxM.21.1110.1	329.84	394.47	329.84	394.47	0.25745	2088.8	903.34	2.1505	0.98424	0.015759	0.031518	0.29609	True
LmxM.29.3350.1_19_0.0807453416149068_82-63_0	LmxM.29.3350.1	226.41	279.64	226.41	279.64	0.30344	1416.8	612.78	2.1504	0.98424	0.015761	0.031522	0.29609	True
LmxM.28.0400.1_71_0.443419434194342_711-730_1	LmxM.28.0400.1	258.59	315.58	258.59	315.58	0.28636	1624.1	702.8	2.1499	0.98422	0.015783	0.031566	0.29642	True
LmxM.18.0020.1_67_0.342013888888889_384-403_1	LmxM.18.0020.1	382.71	312.95	382.71	312.95	-0.28947	2433	1053.1	2.1496	0.015793	0.98421	0.031585	0.29654	False
LmxM.31.3000.1_29_0.174524400330852_204-223_1	LmxM.31.3000.1	296.51	357.66	296.51	357.66	0.26966	1869.4	809.35	2.1493	0.98419	0.015806	0.031612	0.29671	True
LmxM.08_29.0160.1_38_0.0111111111111111_16-35_1	LmxM.08_29.0160.1	448.21	372.56	448.21	372.56	-0.26607	2861.9	1239.5	2.1489	0.01582	0.98418	0.03164	0.29691	False
Non-targeting-561	Non-target-42	258.59	201.62	258.59	201.62	-0.35743	1622.5	702.8	2.1488	0.015825	0.98417	0.03165	0.29693	False
LmxM.29.2600.1_29_0.175494917067951_322-341_1	LmxM.29.2600.1	224.11	277.01	224.11	277.01	0.30451	1399.3	606.37	2.1483	0.98416	0.015845	0.031689	0.29702	True
LmxM.07.0020.1_0_0.178389398572885_168-187_1	LmxM.07.0020.1	488.44	409.38	488.44	409.38	-0.25418	3125.5	1354.4	2.1483	0.015845	0.98416	0.03169	0.29702	False
LmxM.04.0650.1_14_0.0182164219684611_58-77_1	LmxM.04.0650.1	366.62	434.8	366.62	434.8	0.24546	2324.3	1007.4	2.1481	0.98415	0.015852	0.031704	0.29702	True
LmxM.32.1910.1_57_0.33048433048433_573-592_1	LmxM.32.1910.1	236.75	182.33	236.75	182.33	-0.37496	1480.5	641.67	2.1481	0.015852	0.98415	0.031704	0.29702	False
LmxM.34.3300.1_34_0.178963893249608_349-330_0	LmxM.34.3300.1	286.17	226.17	286.17	226.17	-0.33815	1800.2	780.24	2.1481	0.015852	0.98415	0.031705	0.29702	False
LmxM.31.1480.1_29_0.0638297872340425_130-111_0	LmxM.31.1480.1	286.17	226.17	286.17	226.17	-0.33815	1800.2	780.24	2.1481	0.015852	0.98415	0.031705	0.29702	False
LmxM.33.0290.1_14_0.170337738619677_357-338_0	LmxM.33.0290.1	272.38	213.89	272.38	213.89	-0.34727	1710.2	741.49	2.1478	0.015866	0.98413	0.031733	0.29714	False
LmxM.21.0090.1_43_0.402173913043478_230-211_0	LmxM.21.0090.1	272.38	213.89	272.38	213.89	-0.34727	1710.2	741.49	2.1478	0.015866	0.98413	0.031733	0.29714	False
LmxM.14.0620.1_48_0.40948275862069_577-558_0	LmxM.14.0620.1	337.88	403.24	337.88	403.24	0.25442	2135.6	926.08	2.1476	0.98413	0.015872	0.031745	0.29719	True
LmxM.20.0160.1_29_0.0115798180314309_23-42_1	LmxM.20.0160.1	332.14	267.37	332.14	267.37	-0.31192	2097.8	909.84	2.1474	0.015881	0.98412	0.031762	0.2972	False
LmxM.33.0970.1_49_0.245098039215686_155-136_0	LmxM.33.0970.1	332.14	267.37	332.14	267.37	-0.31192	2097.8	909.84	2.1474	0.015881	0.98412	0.031762	0.2972	False
LmxM.29.0290.1_29_0.185282522996058_851-832_0	LmxM.29.0290.1	327.54	391.84	327.54	391.84	0.25788	2067.4	896.85	2.1472	0.98411	0.01589	0.031779	0.29729	True
LmxM.33.0490.1_43_0.274779946421737_711-730_1	LmxM.33.0490.1	213.76	162.17	213.76	162.17	-0.39635	1330.8	577.53	2.1468	0.015905	0.9841	0.031809	0.29751	False
LmxM.12.1240.1_14_0.268507863444572_696-715_1	LmxM.12.1240.1	294.21	355.03	294.21	355.03	0.27023	1849.2	802.88	2.1462	0.98407	0.015927	0.031854	0.29785	True
LmxM.25.2360.1_57_0.439605110336818_751-770_1	LmxM.25.2360.1	243.64	188.47	243.64	188.47	-0.36871	1522.1	660.96	2.1461	0.015933	0.98407	0.031866	0.29789	False
LmxM.15.0360.1_29_0.103053435114504_331-312_0	LmxM.15.0360.1	520.62	602.23	520.62	602.23	0.20971	3330.2	1446.6	2.1458	0.98405	0.015946	0.031892	0.29807	True
LmxM.26.0190.1_86_0.465721040189125_384-403_1	LmxM.26.0190.1	281.57	341	281.57	341	0.27539	1766	767.32	2.1454	0.98404	0.015958	0.031917	0.29823	True
LmxM.18.1360.1_29_0.0575190575190575_163-182_1	LmxM.18.1360.1	228.7	175.32	228.7	175.32	-0.38157	1424.9	619.2	2.1453	0.015965	0.98404	0.03193	0.29828	False
LmxM.08.0930.1_14_0.254378409417169_881-900_1	LmxM.08.0930.1	345.93	412.01	345.93	412.01	0.25152	2183	948.83	2.1451	0.98403	0.015972	0.031944	0.29834	True
LmxM.06.0460.1_0_0.1392_528-509_0	LmxM.06.0460.1	510.28	429.54	510.28	429.54	-0.24796	3259.2	1416.9	2.1449	0.015982	0.98402	0.031965	0.29844	False
LmxM.20.1210.1_43_0.393333333333333_646-665_1	LmxM.20.1210.1	253.99	310.32	253.99	310.32	0.28796	1586.6	689.91	2.1446	0.98401	0.015992	0.031983	0.29844	True
LmxM.30.2090.1_29_0.139251523063533_153-172_1	LmxM.30.2090.1	253.99	310.32	253.99	310.32	0.28796	1586.6	689.91	2.1446	0.98401	0.015992	0.031983	0.29844	True
LmxM.03.0630.1_43_0.359133126934985_355-336_0	LmxM.03.0630.1	390.75	461.1	390.75	461.1	0.23826	2474.2	1075.9	2.1446	0.98401	0.015993	0.031985	0.29844	True
LmxM.17.1040.1_43_0.152424942263279_206-187_0	LmxM.17.1040.1	405.69	333.99	405.69	333.99	-0.27983	2570.7	1118.4	2.1441	0.016011	0.98399	0.032023	0.29872	False
LmxM.32.2710.1_71_0.447791164658635_214-233_1	LmxM.32.2710.1	325.24	389.21	325.24	389.21	0.25832	2046.2	890.36	2.1439	0.98398	0.016021	0.032042	0.29883	True
LmxM.32.2740.1_29_0.101750101750102_246-265_1	LmxM.32.2740.1	143.66	101.69	143.66	101.69	-0.4944	880.82	383.35	2.1437	0.016029	0.98397	0.032057	0.2989	False
LmxM.34.1180.1_38_0.0360046457607433_118-137_1	LmxM.34.1180.1	257.44	200.74	257.44	200.74	-0.35729	1607	699.58	2.1434	0.016039	0.98396	0.032078	0.2989	False
LmxM.21.1250.1_81_0.48641975308642_384-403_1	LmxM.21.1250.1	291.91	352.4	291.91	352.4	0.27081	1829.1	796.41	2.1432	0.98395	0.016049	0.032097	0.2989	True
LmxM.32.0630.1_52_0.226748133061779_329-348_1	LmxM.32.0630.1	291.91	352.4	291.91	352.4	0.27081	1829.1	796.41	2.1432	0.98395	0.016049	0.032097	0.2989	True
LmxM.10.0220.1_52_0.106188466947961_141-160_1	LmxM.10.0220.1	372.36	440.93	372.36	440.93	0.24325	2351	1023.7	2.1431	0.98395	0.016051	0.032101	0.2989	True
LmxM.28.0460.1_33_0.264737406216506_240-259_1	LmxM.28.0460.1	180.44	133.24	180.44	133.24	-0.43459	1113.5	484.91	2.143	0.016056	0.98394	0.032112	0.2989	False
LmxM.36.2240.1_29_0.039118246687054_304-323_1	LmxM.36.2240.1	193.08	241.94	193.08	241.94	0.32399	1194	519.98	2.143	0.98394	0.016057	0.032113	0.2989	True
LmxM.33.0370.1_14_0.23867952088811_810-829_1	LmxM.33.0370.1	236.75	291.03	236.75	291.03	0.2967	1473.4	641.67	2.143	0.98394	0.016057	0.032113	0.2989	True
LmxM.33.1480.1_38_0.0213333333333333_57-76_1	LmxM.33.1480.1	266.63	324.35	266.63	324.35	0.28173	1665.5	725.36	2.1429	0.98394	0.016059	0.032117	0.2989	True
LmxM.10.0840.1_29_0.024040684234859_46-65_1	LmxM.10.0840.1	285.02	225.29	285.02	225.29	-0.33795	1783.8	777.01	2.1428	0.016065	0.98394	0.03213	0.29894	False
LmxM.08_29.0090.1_0_0.119429590017825_64-83_1	LmxM.08_29.0090.1	417.18	344.51	417.18	344.51	-0.27542	2641	1151.1	2.1421	0.016091	0.98391	0.032182	0.29936	False
LmxM.19.1580.1_43_0.318987341772152_381-362_0	LmxM.19.1580.1	251.69	307.69	251.69	307.69	0.28879	1568	683.48	2.142	0.9839	0.016096	0.032191	0.29937	True
LmxM.30.0454.1_52_0.336734693877551_204-185_0	LmxM.30.0454.1	343.63	277.88	343.63	277.88	-0.30538	2161.3	942.33	2.1418	0.016107	0.98389	0.032213	0.29951	False
LmxM.09.0330.1_43_0.102503912363067_253-272_1	LmxM.09.0330.1	333.29	397.98	333.29	397.98	0.25523	2092.6	913.09	2.1409	0.98386	0.016141	0.032282	0.30006	True
LmxM.31.0800.1_34_0.00695047784535187_30-11_0	LmxM.31.0800.1	234.45	288.4	234.45	288.4	0.29766	1455.5	635.25	2.1407	0.98385	0.016151	0.032302	0.30006	True
LmxM.24.0740.1_14_0.217176397899289_697-716_1	LmxM.24.0740.1	234.45	288.4	234.45	288.4	0.29766	1455.5	635.25	2.1407	0.98385	0.016151	0.032302	0.30006	True
LmxM.06.0590.1_29_0.0767370272647317_343-362_1	LmxM.06.0590.1	304.56	242.82	304.56	242.82	-0.32562	1905.6	832.01	2.1403	0.016166	0.98383	0.032332	0.30006	False
LmxM.01.0830.1_43_0.138020833333333_96-115_1	LmxM.01.0830.1	304.56	242.82	304.56	242.82	-0.32562	1905.6	832.01	2.1403	0.016166	0.98383	0.032332	0.30006	False
LmxM.31.3180.1_14_0.358061325420376_720-739_1	LmxM.31.3180.1	304.56	242.82	304.56	242.82	-0.32562	1905.6	832.01	2.1403	0.016166	0.98383	0.032332	0.30006	False
LmxM.23.0125.1_43_0.160621761658031_102-83_0	LmxM.23.0125.1	304.56	242.82	304.56	242.82	-0.32562	1905.6	832.01	2.1403	0.016166	0.98383	0.032332	0.30006	False
LmxM.34.2400.1_29_0.0644320297951583_342-361_1	LmxM.34.2400.1	289.62	349.77	289.62	349.77	0.2714	1809.1	789.94	2.1402	0.98383	0.016171	0.032341	0.30006	True
LmxM.34.2250.1_19_0.0306748466257669_276-257_0	LmxM.34.2250.1	289.62	349.77	289.62	349.77	0.2714	1809.1	789.94	2.1402	0.98383	0.016171	0.032341	0.30006	True
LmxM.23.0710.1_52_0.376915708812261_783-802_1	LmxM.23.0710.1	362.02	294.54	362.02	294.54	-0.29669	2276.7	994.39	2.1399	0.016182	0.98382	0.032364	0.30013	False
LmxM.32.1970.1_29_0.0564516129032258_91-72_0	LmxM.32.1970.1	227.56	174.45	227.56	174.45	-0.38152	1410.3	615.99	2.1399	0.016182	0.98382	0.032364	0.30013	False
LmxM.32.2050.1_19_0.0571895424836601_63-82_1	LmxM.32.2050.1	276.97	335.74	276.97	335.74	0.27669	1726.8	754.4	2.1396	0.98381	0.016193	0.032386	0.30024	True
LmxM.26.2080.1_57_0.49211356466877_473-454_0	LmxM.26.2080.1	249.39	305.06	249.39	305.06	0.28963	1549.5	677.04	2.1395	0.9838	0.016199	0.032399	0.30024	True
LmxM.32.1330.1_43_0.222489959839357_270-289_1	LmxM.32.1330.1	380.41	311.2	380.41	311.2	-0.28888	2395.1	1046.5	2.1395	0.016199	0.9838	0.032399	0.30024	False
LmxM.24.0680.1_71_0.462585034013605_739-758_1	LmxM.24.0680.1	299.96	361.16	299.96	361.16	0.26707	1872.9	819.06	2.1386	0.98376	0.016236	0.032471	0.30075	True
LmxM.15.0490.1_19_0.0663841807909605_144-125_0	LmxM.15.0490.1	232.15	285.77	232.15	285.77	0.29864	1437.7	628.83	2.1384	0.98376	0.016244	0.032488	0.30075	True
LmxM.16.0400.1_29_0.187728937728938_201-220_1	LmxM.16.0400.1	232.15	285.77	232.15	285.77	0.29864	1437.7	628.83	2.1384	0.98376	0.016244	0.032488	0.30075	True
LmxM.08_29.0160.1_33_0.286549707602339_483-502_1	LmxM.08_29.0160.1	341.33	406.75	341.33	406.75	0.25227	2139.5	935.83	2.1383	0.98375	0.016246	0.032492	0.30075	True
LmxM.27.2400.1_52_0.338371116708648_397-416_1	LmxM.27.2400.1	212.61	263.86	212.61	263.86	0.31021	1313	574.32	2.1383	0.98375	0.016246	0.032492	0.30075	True
LmxM.04.0910.1_0_0.0884353741496599_48-67_1	LmxM.04.0910.1	359.72	426.91	359.72	426.91	0.24642	2257.1	987.88	2.1376	0.98373	0.016273	0.032545	0.30109	True
LmxM.28.2910.1_38_0.146431199411332_194-213_1	LmxM.28.2910.1	330.99	395.35	330.99	395.35	0.25564	2071.2	906.59	2.1376	0.98372	0.016276	0.032552	0.30109	True
LmxM.29.2140.1_43_0.27023498694517_624-605_0	LmxM.29.2140.1	330.99	395.35	330.99	395.35	0.25564	2071.2	906.59	2.1376	0.98372	0.016276	0.032552	0.30109	True
LmxM.09.0350.1_43_0.374376678174147_972-991_1	LmxM.09.0350.1	386.15	455.84	386.15	455.84	0.23877	2427.8	1062.8	2.1374	0.98372	0.016283	0.032565	0.30109	True
LmxM.23.0845.1_11_0.2_590-571_0	LmxM.23.0845.1	263.18	206	263.18	206	-0.35188	1634.7	715.69	2.1374	0.016284	0.98372	0.032568	0.30109	False
LmxM.31.3470.1_0_0.0146455770357352_18-37_1	LmxM.31.3470.1	276.97	218.28	276.97	218.28	-0.3422	1722.7	754.4	2.1371	0.016295	0.9837	0.03259	0.30109	False
LmxM.12.0400.1_57_0.068935427574171_68-87_1	LmxM.12.0400.1	276.97	218.28	276.97	218.28	-0.3422	1722.7	754.4	2.1371	0.016295	0.9837	0.03259	0.30109	False
LmxM.32.1410.1_14_0.356497175141243_625-644_1	LmxM.32.1410.1	181.58	228.79	181.58	228.79	0.33178	1114.4	488.09	2.1369	0.9837	0.016303	0.032605	0.30109	True
LmxM.31.2610.1_43_0.363697030363697_1083-1102_1	LmxM.31.2610.1	181.58	228.79	181.58	228.79	0.33178	1114.4	488.09	2.1369	0.9837	0.016303	0.032605	0.30109	True
LmxM.36.1310.1_33_0.365633074935401_279-298_1	LmxM.36.1310.1	181.58	228.79	181.58	228.79	0.33178	1114.4	488.09	2.1369	0.9837	0.016303	0.032605	0.30109	True
LmxM.11.0560.1_0_0.112138016019717_360-379_1	LmxM.11.0560.1	442.47	517.2	442.47	517.2	0.22468	2792.3	1223.1	2.1368	0.98369	0.016306	0.032613	0.30109	True
LmxM.01.0700.1_43_0.15114709851552_105-124_1	LmxM.01.0700.1	596.47	509.31	596.47	509.31	-0.22749	3798.5	1664.5	2.1364	0.016325	0.98368	0.03265	0.30136	False
LmxM.33.3600.1_74_0.494430162810626_574-593_1	LmxM.33.3600.1	229.85	283.14	229.85	283.14	0.29965	1420	622.41	2.1361	0.98366	0.016337	0.032674	0.30144	True
LmxM.10.1070.1_33_0.35300730747611_625-644_1	LmxM.10.1070.1	349.38	415.51	349.38	415.51	0.24945	2186.9	958.59	2.1361	0.98366	0.016337	0.032674	0.30144	True
LmxM.26.1790.1_14_0.200553749849525_1661-1680_1	LmxM.26.1790.1	211.47	160.42	211.47	160.42	-0.39641	1302.8	571.12	2.136	0.016341	0.98366	0.032681	0.30144	False
LmxM.28.0740.1_14_0.20337552742616_235-254_1	LmxM.28.0740.1	241.35	186.72	241.35	186.72	-0.36851	1492.1	654.53	2.1353	0.016369	0.98363	0.032737	0.30189	False
LmxM.28.1340.1_57_0.3668430335097_198-217_1	LmxM.28.1340.1	203.42	153.41	203.42	153.41	-0.40481	1250.7	548.73	2.1351	0.016378	0.98362	0.032755	0.30192	False
LmxM.13.0490.1_38_0.0351307189542484_36-55_1	LmxM.13.0490.1	303.41	241.94	303.41	241.94	-0.32538	1888.8	828.77	2.135	0.016381	0.98362	0.032762	0.30192	False
LmxM.21.0905.1_33_0.334880123743233_426-445_1	LmxM.21.0905.1	176.99	223.54	176.99	223.54	0.33517	1083.4	475.36	2.135	0.98362	0.016382	0.032764	0.30192	True
LmxM.08_29.2080.1_34_0.0287610619469027_43-24_0	LmxM.08_29.2080.1	456.26	532.1	456.26	532.1	0.2214	2876	1262.5	2.1345	0.9836	0.0164	0.0328	0.30209	True
LmxM.28.2200.1_14_0.256680731364276_726-745_1	LmxM.28.2200.1	226.41	173.57	226.41	173.57	-0.38148	1395.9	612.78	2.1345	0.016402	0.9836	0.032805	0.30209	False
Non-targeting-193	Non-target-61	244.79	299.8	244.79	299.8	0.29135	1512.8	664.17	2.1344	0.98359	0.016406	0.032813	0.30209	True
LmxM.18.1450.1_38_0.0328220352960581_193-212_1	LmxM.18.1450.1	244.79	299.8	244.79	299.8	0.29135	1512.8	664.17	2.1344	0.98359	0.016406	0.032813	0.30209	True
LmxM.28.2445.1_29_0.0794612794612795_111-130_1	LmxM.28.2445.1	335.59	270.87	335.59	270.87	-0.30805	2094	919.58	2.1341	0.016419	0.98358	0.032839	0.3022	False
LmxM.34.4750.1_43_0.26_277-258_0	LmxM.34.4750.1	318.35	381.32	318.35	381.32	0.25967	1983.1	870.9	2.134	0.98358	0.01642	0.03284	0.3022	True
LmxM.13.0190.1_57_0.423025435073628_309-328_1	LmxM.13.0190.1	272.38	330.48	272.38	330.48	0.27804	1688.1	741.49	2.1338	0.98357	0.016428	0.032857	0.30228	True
LmxM.07.0340.1_29_0.0344551282051282_40-59_1	LmxM.07.0340.1	456.26	380.45	456.26	380.45	-0.26153	2873.7	1262.5	2.1337	0.016435	0.98356	0.03287	0.30233	False
LmxM.28.0860.1_43_0.252233676975945_364-383_1	LmxM.28.0860.1	141.36	99.933	141.36	99.933	-0.49614	858.08	377.02	2.1335	0.016441	0.98356	0.032883	0.30238	False
LmxM.20.0920.1_57_0.358888888888889_638-657_1	LmxM.20.0920.1	172.39	218.28	172.39	218.28	0.33872	1052.7	462.63	2.1333	0.98355	0.016449	0.032898	0.30245	True
LmxM.22.0510.1_29_0.193107546048723_320-339_1	LmxM.22.0510.1	218.36	166.56	218.36	166.56	-0.38867	1341.9	590.34	2.1322	0.016496	0.9835	0.032992	0.30324	False
Non-targeting-263	Non-target-43	275.82	217.4	275.82	217.4	-0.34201	1706.8	751.17	2.1317	0.016514	0.98349	0.033029	0.30347	False
LmxM.33.0740.1_43_0.0796019900497512_108-127_1	LmxM.33.0740.1	268.93	211.26	268.93	211.26	-0.34673	1662.7	731.81	2.1317	0.016517	0.98348	0.033033	0.30347	False
LmxM.34.0060.1_43_0.14207650273224_283-302_1	LmxM.34.0060.1	225.26	277.88	225.26	277.88	0.30171	1384.9	609.57	2.1316	0.98348	0.01652	0.033039	0.30347	True
LmxM.25.0850.1_33_0.237928007023705_816-797_0	LmxM.25.0850.1	336.74	401.49	336.74	401.49	0.25305	2096.4	922.83	2.1315	0.98348	0.016524	0.033048	0.30347	True
LmxM.23.0580.1_14_0.181950509461426_616-635_1	LmxM.23.0580.1	270.08	327.85	270.08	327.85	0.27873	1668.9	735.04	2.131	0.98345	0.016546	0.033093	0.30375	True
LmxM.31.0410.1_29_0.129215943933421_292-311_1	LmxM.31.0410.1	149.4	191.98	149.4	191.98	0.35958	906.2	399.17	2.1308	0.98345	0.016551	0.033102	0.30375	True
LmxM.20.0270.1_43_0.386775362318841_421-440_1	LmxM.20.0270.1	149.4	191.98	149.4	191.98	0.35958	906.2	399.17	2.1308	0.98345	0.016551	0.033102	0.30375	True
LmxM.21.0827.1_52_0.127131782945736_74-93_1	LmxM.21.0827.1	316.05	378.69	316.05	378.69	0.26014	1962.3	864.41	2.1308	0.98345	0.016555	0.033109	0.30375	True
LmxM.26.1360.1_49_0.309644670050761_554-535_0	LmxM.26.1360.1	355.12	421.65	355.12	421.65	0.24708	2212.8	974.86	2.1307	0.98344	0.016559	0.033118	0.30376	True
LmxM.33.4160.1_0_0.15990884802766_2028-2047_1	LmxM.33.4160.1	186.18	138.5	186.18	138.5	-0.42413	1136.6	500.84	2.1304	0.016569	0.98343	0.033138	0.30388	False
LmxM.11.1180.1_49_0.18609865470852_259-240_0	LmxM.11.1180.1	432.12	358.53	432.12	358.53	-0.26866	2707.9	1193.6	2.1301	0.016582	0.98342	0.033164	0.30398	False
LmxM.05.0570.1_29_0.193025141930251_232-251_1	LmxM.05.0570.1	432.12	358.53	432.12	358.53	-0.26866	2707.9	1193.6	2.1301	0.016582	0.98342	0.033164	0.30398	False
LmxM.34.2630.1_86_0.403673835125448_891-910_1	LmxM.34.2630.1	240.2	294.54	240.2	294.54	0.29314	1476.6	651.31	2.1294	0.98339	0.016612	0.033223	0.30414	True
LmxM.34.0290.1_71_0.401060791513668_1960-1979_1	LmxM.34.0290.1	240.2	294.54	240.2	294.54	0.29314	1476.6	651.31	2.1294	0.98339	0.016612	0.033223	0.30414	True
LmxM.29.1010.1_43_0.124470511567286_372-391_1	LmxM.29.1010.1	201.12	250.71	201.12	250.71	0.31654	1229.5	542.34	2.1293	0.98339	0.016613	0.033227	0.30414	True
LmxM.23.0490.1_57_0.301282051282051_229-248_1	LmxM.23.0490.1	255.14	311.2	255.14	311.2	0.28553	1571.3	693.13	2.1293	0.98338	0.016616	0.033231	0.30414	True
LmxM.14.0750.1_29_0.427057041898031_2542-2523_0	LmxM.14.0750.1	443.62	369.05	443.62	369.05	-0.26484	2780	1226.4	2.1292	0.016617	0.98338	0.033235	0.30414	False
LmxM.07.1050.1_0_0.146452476572959_542-561_1	LmxM.07.1050.1	293.06	353.27	293.06	353.27	0.26874	1812.6	799.64	2.1292	0.98338	0.016618	0.033236	0.30414	True
LmxM.20.0100.1_0_0.0986111111111111_139-158_1	LmxM.20.0100.1-LmxM.20.0110.1	293.06	353.27	293.06	353.27	0.26874	1812.6	799.64	2.1292	0.98338	0.016618	0.033236	0.30414	True
LmxM.07.0310.1_38_0.141326740832303_339-358_1	LmxM.07.0310.1	429.83	503.17	429.83	503.17	0.22681	2689.9	1187.1	2.1288	0.98337	0.016634	0.033267	0.3043	True
LmxM.23.0210.1_29_0.415598290598291_1941-1960_1	LmxM.23.0210.1-LmxM.23.0220.1	478.1	400.61	478.1	400.61	-0.25452	3002	1324.8	2.1288	0.016635	0.98337	0.033269	0.3043	False
LmxM.33.1110.1_29_0.186493184634449_297-316_1	LmxM.33.1110.1	247.09	191.98	247.09	191.98	-0.36245	1518.9	670.61	2.1283	0.016655	0.98335	0.033309	0.30457	False
LmxM.28.0620.1_14_0.21580547112462_855-836_0	LmxM.28.0620.1	280.42	339.25	280.42	339.25	0.27385	1730.3	764.09	2.1281	0.98334	0.016663	0.033326	0.30457	True
LmxM.25.1490.1_29_0.157697456492637_586-605_1	LmxM.25.1490.1	267.78	325.22	267.78	325.22	0.27943	1649.8	728.58	2.1281	0.98334	0.016664	0.033329	0.30457	True
LmxM.32.1970.1_52_0.115591397849462_164-183_1	LmxM.32.1970.1	267.78	325.22	267.78	325.22	0.27943	1649.8	728.58	2.1281	0.98334	0.016664	0.033329	0.30457	True
LmxM.29.2710.1_14_0.0608351331893449_161-180_1	LmxM.29.2710.1	198.82	248.08	198.82	248.08	0.31788	1213.1	535.95	2.1277	0.98332	0.016682	0.033364	0.30479	True
LmxM.36.6935.1_49_0.316176470588235_133-114_0	LmxM.36.6935.1	314.9	252.46	314.9	252.46	-0.31769	1949.1	861.17	2.1276	0.016685	0.98332	0.033369	0.30479	False
LmxM.31.3160.1_48_0.436683006535948_1065-1084_1	LmxM.31.3160.1	176.99	130.61	176.99	130.61	-0.43545	1075.2	475.36	2.1269	0.016713	0.98329	0.033426	0.30518	False
LmxM.14.1410.1_0_0.0815347721822542_132-151_1	LmxM.14.1410.1	237.9	291.91	237.9	291.91	0.29406	1458.7	644.89	2.1269	0.98329	0.016714	0.033427	0.30518	True
LmxM.30.0450g.1_43_0.315789473684211_202-183_0	LmxM.30.0450g.1	260.88	204.25	260.88	204.25	-0.35155	1603.7	709.24	2.1266	0.016728	0.98327	0.033455	0.30524	False
LmxM.15.0090.1_38_0.0385220125786164_45-64_1	LmxM.15.0090.1	260.88	204.25	260.88	204.25	-0.35155	1603.7	709.24	2.1266	0.016728	0.98327	0.033455	0.30524	False
LmxM.16.0930.1_38_0.0512820512820513_30-49_1	LmxM.16.0930.1	327.54	263.86	327.54	263.86	-0.31085	2027.7	896.85	2.1265	0.016732	0.98327	0.033464	0.30524	False
LmxM.31.2450.1_43_0.0709617180205415_68-87_1	LmxM.31.2450.1	232.15	178.83	232.15	178.83	-0.37465	1421.7	628.83	2.1265	0.016732	0.98327	0.033465	0.30524	False
LmxM.25.0960.1_43_0.0520833333333333_67-86_1	LmxM.25.0960.1	267.78	210.39	267.78	210.39	-0.34654	1647	728.58	2.1263	0.01674	0.98326	0.033479	0.3053	False
LmxM.05.1010.1_43_0.362106406080347_664-683_1	LmxM.05.1010.1	290.76	350.64	290.76	350.64	0.26931	1792.7	793.17	2.1261	0.98325	0.016747	0.033494	0.30536	True
LmxM.27.1150.1_52_0.152143845089903_212-231_1	LmxM.27.1150.1	218.36	270	218.36	270	0.30496	1333.1	590.34	2.1251	0.98321	0.016787	0.033574	0.30603	True
LmxM.05.0090.1_52_0.157407407407407_75-94_1	LmxM.05.0090.1	403.39	474.25	403.39	474.25	0.23291	2510	1111.8	2.1249	0.9832	0.016799	0.033597	0.30616	True
LmxM.33.3630.1_29_0.151337247227658_225-244_1	LmxM.33.3630.1	201.12	151.65	201.12	151.65	-0.40497	1223.6	542.34	2.1242	0.016827	0.98317	0.033653	0.30644	False
LmxM.30.1300.1_14_0.269406392694064_822-841_1	LmxM.30.1300.1	193.08	144.64	193.08	144.64	-0.41422	1173.1	519.98	2.1241	0.01683	0.98317	0.033659	0.30644	False
LmxM.19.1100.1_29_0.158028455284553_619-638_1	LmxM.19.1100.1	376.96	308.57	376.96	308.57	-0.28799	2338.9	1036.8	2.1241	0.01683	0.98317	0.03366	0.30644	False
LmxM.14.0020.1_29_0.1983032873807_564-545_0	LmxM.14.0020.1	368.92	436.55	368.92	436.55	0.24226	2287.3	1013.9	2.1241	0.98317	0.016831	0.033663	0.30644	True
LmxM.36.6850.1_29_0.0643145902241823_168-187_1	LmxM.36.6850.1	158.6	114.84	158.6	114.84	-0.46237	957.61	424.52	2.124	0.016833	0.98317	0.033667	0.30644	False
LmxM.17.0760.1_52_0.0317948717948718_23-42_1	LmxM.17.0760.1	459.71	383.95	459.71	383.95	-0.25916	2869.2	1272.3	2.1238	0.016845	0.98315	0.033691	0.30658	False
LmxM.32.0860.1_52_0.204636290967226_252-271_1	LmxM.32.0860.1	350.53	416.39	350.53	416.39	0.24776	2168.9	961.84	2.1237	0.98315	0.016849	0.033699	0.30658	True
LmxM.24.1660.1_49_0.357142857142857_561-542_0	LmxM.24.1660.1	224.11	171.82	224.11	171.82	-0.38138	1367.2	606.37	2.1236	0.016853	0.98315	0.033705	0.30658	False
LmxM.31.3050.1_29_0.176755447941889_441-422_0	LmxM.31.3050.1	294.21	234.05	294.21	234.05	-0.32876	1809.5	802.88	2.1231	0.016873	0.98313	0.033745	0.30686	False
LmxM.33.3960.1_26_0.308759124087591_1274-1255_0	LmxM.33.3960.1	288.47	348.01	288.47	348.01	0.26989	1772.9	786.71	2.123	0.98312	0.016876	0.033752	0.30686	True
LmxM.04.0370.1_29_0.256544502617801_156-137_0	LmxM.04.0370.1	340.18	404.99	340.18	404.99	0.25091	2100.2	932.58	2.1223	0.98309	0.016908	0.033816	0.30738	True
LmxM.28.2190.1_29_0.12151248164464_326-345_1	LmxM.28.2190.1	287.32	227.92	287.32	227.92	-0.33282	1764.1	783.47	2.1221	0.016915	0.98309	0.033829	0.30738	False
Non-targeting-127	Non-target-5	233.3	286.65	233.3	286.65	0.29595	1423.1	632.04	2.1221	0.98308	0.016916	0.033832	0.30738	True
LmxM.36.4220.1_43_0.0571755288736421_94-113_1	LmxM.36.4220.1	252.84	197.24	252.84	197.24	-0.35669	1545.8	686.7	2.1218	0.016926	0.98307	0.033853	0.3075	False
LmxM.32.0450.1_57_0.314900153609831_195-214_1	LmxM.32.0450.1	189.63	237.56	189.63	237.56	0.32359	1148.7	510.41	2.1216	0.98306	0.016936	0.033871	0.3076	True
LmxM.15.0670.1_0_0.00419490158115521_45228_1	LmxM.15.0670.1	351.68	285.77	351.68	285.77	-0.29843	2171.5	965.1	2.1213	0.016946	0.98305	0.033893	0.30772	False
LmxM.29.1080.1_29_0.0126582278481013_99-80_0	LmxM.29.1080.1	309.15	370.81	309.15	370.81	0.26157	1900.5	844.96	2.1209	0.98304	0.016963	0.033926	0.30793	True
LmxM.12.0110.1_14_0.0188370188370188_36-55_1	LmxM.12.0110.1	266.63	209.51	266.63	209.51	-0.34636	1631.4	725.36	2.1209	0.016966	0.98303	0.033931	0.30793	False
LmxM.17.0110.1_43_0.0253004427577483_31-50_1	LmxM.17.0110.1	394.2	324.35	394.2	324.35	-0.28061	2439.8	1085.7	2.12	0.017003	0.983	0.034006	0.30852	False
LmxM.20.0810.1_43_0.0464591790708164_97-116_1	LmxM.20.0810.1	148.26	106.07	148.26	106.07	-0.47924	889.83	396	2.1199	0.017006	0.98299	0.034012	0.30852	False
LmxM.30.1710.1_67_0.412069778406412_871-890_1	LmxM.30.1710.1	231	284.02	231	284.02	0.29693	1405.5	625.62	2.1197	0.98298	0.017016	0.034033	0.30863	True
LmxM.31.2110.1_38_0.178516819571865_470-451_0	LmxM.31.2110.1	374.66	442.69	374.66	442.69	0.24011	2313.8	1030.2	2.1194	0.98297	0.01703	0.034059	0.30881	True
LmxM.04.0310.1_29_0.0931449502878074_172-191_1	LmxM.04.0310.1-LmxM.34.0640.1	490.74	568.92	490.74	568.92	0.21287	3056.2	1361	2.1192	0.98296	0.017036	0.034072	0.30885	True
LmxM.28.0360.1_29_0.0555555555555556_55-36_0	LmxM.28.0360.1	237.9	184.09	237.9	184.09	-0.36819	1447.8	644.89	2.119	0.017046	0.98295	0.034092	0.30894	False
LmxM.29.3680.1_43_0.26711813393529_352-371_1	LmxM.29.3680.1	185.03	232.3	185.03	232.3	0.32664	1117.2	497.65	2.1189	0.98295	0.017049	0.034098	0.30894	True
LmxM.14.0280.1_29_0.0579110651499483_174-155_0	LmxM.14.0280.1	199.97	150.78	199.97	150.78	-0.40505	1210.1	539.14	2.1187	0.017056	0.98294	0.034112	0.309	False
LmxM.15.1510.1_29_0.448911222780569_264-283_1	LmxM.15.1510.1	296.51	356.78	296.51	356.78	0.26613	1816.1	809.35	2.1185	0.98293	0.017068	0.034135	0.30907	True
LmxM.12.0290.1_14_0.00798274002157497_27-46_1	LmxM.12.0290.1	296.51	356.78	296.51	356.78	0.26613	1816.1	809.35	2.1185	0.98293	0.017068	0.034135	0.30907	True
LmxM.01.0600.1_19_0.180709534368071_982-963_0	LmxM.01.0600.1	293.06	233.18	293.06	233.18	-0.32852	1793.1	799.64	2.1177	0.017098	0.9829	0.034196	0.30954	False
LmxM.24.0330.1_29_0.0032020493115594_45070_1	LmxM.24.0330.1	182.73	229.67	182.73	229.67	0.32822	1101.6	491.28	2.1177	0.9829	0.017102	0.034203	0.30954	True
LmxM.18.1060.1_29_0.361692844677138_819-838_1	LmxM.18.1060.1	228.7	281.39	228.7	281.39	0.29792	1388	619.2	2.1173	0.98288	0.017116	0.034232	0.30967	True
LmxM.03.0650.1_43_0.0709219858156028_186-205_1	LmxM.03.0650.1	406.84	477.75	406.84	477.75	0.23127	2514.2	1121.6	2.1173	0.98288	0.017117	0.034233	0.30967	True
LmxM.31.0120.1_29_0.00773754255648406_22-41_1	LmxM.31.0120.1	283.87	342.75	283.87	342.75	0.27108	1733.7	773.78	2.1169	0.98286	0.017136	0.034271	0.30994	True
LmxM.27.2160.1_67_0.297966401414677_326-345_1	LmxM.27.2160.1	345.93	411.13	345.93	411.13	0.24845	2125.5	948.83	2.1167	0.98286	0.017145	0.034289	0.31003	True
LmxM.22.0480.1_57_0.292134831460674_399-380_0	LmxM.22.0480.1	243.64	298.05	243.64	298.05	0.28968	1479.8	660.96	2.1161	0.98283	0.01717	0.034339	0.31042	True
Non-targeting-290	Non-target-51	258.59	202.5	258.59	202.5	-0.3512	1573	702.8	2.1157	0.017184	0.98282	0.034367	0.31052	False
LmxM.08_29.2250.1_0_0.0472813238770686_96-115_1	LmxM.08_29.2250.1	337.88	273.5	337.88	273.5	-0.30398	2072.6	926.08	2.1157	0.017187	0.98281	0.034373	0.31052	False
LmxM.36.0510.1_29_0.468694885361552_1057-1076_1	LmxM.36.0510.1	229.85	177.07	229.85	177.07	-0.37449	1392.8	622.41	2.1155	0.017192	0.98281	0.034384	0.31052	False
LmxM.32.0940.1_0_0.0953593661573288_332-351_1	LmxM.32.0940.1	229.85	177.07	229.85	177.07	-0.37449	1392.8	622.41	2.1155	0.017192	0.98281	0.034384	0.31052	False
LmxM.32.2610.1_43_0.230027548209366_330-349_1	LmxM.32.2610.1	265.48	208.63	265.48	208.63	-0.34617	1615.9	722.13	2.1155	0.017195	0.98281	0.03439	0.31052	False
LmxM.36.6170.1_0_0.101508916323731_145-164_1	LmxM.36.6170.1	305.71	244.57	305.71	244.57	-0.3207	1868.5	835.24	2.1152	0.017205	0.9828	0.03441	0.31063	False
Non-targeting-930	Non-target-173	226.41	278.76	226.41	278.76	0.29893	1370.6	612.78	2.115	0.98279	0.017215	0.03443	0.31064	True
LmxM.08_29.1380.1_29_0.0429292929292929_78-97_1	LmxM.08_29.1380.1	393.05	323.47	393.05	323.47	-0.2803	2420.8	1082.4	2.1149	0.017219	0.98278	0.034438	0.31064	False
LmxM.13.0870.1_57_0.0667926906112161_97-116_1	LmxM.13.0870.1	393.05	323.47	393.05	323.47	-0.2803	2420.8	1082.4	2.1149	0.017219	0.98278	0.034438	0.31064	False
LmxM.16.1005.1_19_0.196770938446014_592-573_0	LmxM.16.1005.1	353.97	419.9	353.97	419.9	0.24575	2172.8	971.6	2.1148	0.98278	0.017222	0.034443	0.31064	True
LmxM.03.0690.1_14_0.390074361461364_2408-2427_1	LmxM.03.0690.1	434.42	361.16	434.42	361.16	-0.26578	2683.6	1200.2	2.1147	0.017228	0.98277	0.034455	0.31068	False
LmxM.25.2095.1_43_0.242630385487528_208-227_1	LmxM.25.2095.1	175.84	221.78	175.84	221.78	0.3332	1055.4	472.17	2.1144	0.98276	0.017243	0.034485	0.31084	True
LmxM.21.0861.1_14_0.298378926038501_2353-2372_1	LmxM.21.0861.1	314.9	376.94	314.9	376.94	0.2587	1924.6	861.17	2.1142	0.98275	0.01725	0.034499	0.31084	True
LmxM.08.0930.1_33_0.364628194085558_1265-1284_1	LmxM.08.0930.1	468.9	392.72	468.9	392.72	-0.25519	2901.8	1298.6	2.114	0.017256	0.98274	0.034511	0.31084	False
LmxM.34.2080.1_43_0.0296356715606308_102-121_1	LmxM.34.2080.1	281.57	340.12	281.57	340.12	0.27168	1714.2	767.32	2.1138	0.98273	0.017266	0.034532	0.31084	True
LmxM.15.0320.1_14_0.0779753761969904_179-160_0	LmxM.15.0320.1	396.5	466.36	396.5	466.36	0.23358	2440.1	1092.2	2.1138	0.98273	0.017267	0.034534	0.31084	True
Non-targeting-960	Non-target-87	241.35	295.42	241.35	295.42	0.29056	1461.8	654.53	2.1135	0.98272	0.01728	0.034559	0.31084	True
LmxM.24.0400.1_43_0.207766011094302_408-427_1	LmxM.24.0400.1	173.54	219.15	173.54	219.15	0.33495	1040.3	465.81	2.1134	0.98272	0.017284	0.034567	0.31084	True
LmxM.27.0260.1_86_0.478216818642351_463-482_1	LmxM.27.0260.1	173.54	219.15	173.54	219.15	0.33495	1040.3	465.81	2.1134	0.98272	0.017284	0.034567	0.31084	True
LmxM.27.2240.1_29_0.24655894673848_403-422_1	LmxM.27.2240.1	268.93	326.1	268.93	326.1	0.27715	1634.2	731.81	2.1133	0.98271	0.017287	0.034573	0.31084	True
LmxM.36.2780.1_43_0.251012145748988_379-360_0	LmxM.36.2780.1	268.93	326.1	268.93	326.1	0.27715	1634.2	731.81	2.1133	0.98271	0.017287	0.034573	0.31084	True
LmxM.36.5800.1_0_0.120042872454448_677-658_0	LmxM.36.5800.1	198.82	149.9	198.82	149.9	-0.40513	1196.7	535.95	2.1133	0.017289	0.98271	0.034577	0.31084	False
LmxM.33.0450.1_14_0.0883126644118752_226-245_1	LmxM.33.0450.1	198.82	149.9	198.82	149.9	-0.40513	1196.7	535.95	2.1133	0.017289	0.98271	0.034577	0.31084	False
LmxM.06.0720.1_0_0.0804401441851641_417-436_1	LmxM.06.0720.1	204.57	254.22	204.57	254.22	0.31209	1232.4	551.93	2.1132	0.98271	0.01729	0.03458	0.31084	True
LmxM.10.0130.1_29_0.400453514739229_879-898_1	LmxM.10.0130.1	343.63	278.76	343.63	278.76	-0.30086	2104	942.33	2.1132	0.017292	0.98271	0.034584	0.31084	False
LmxM.33.0490.1_0_0.0807500956754688_206-225_1	LmxM.33.0490.1	171.24	216.52	171.24	216.52	0.33673	1025.2	459.45	2.1125	0.98268	0.017321	0.034642	0.31123	True
LmxM.32.1530.1_43_0.17032967032967_102-83_0	LmxM.32.1530.1	171.24	216.52	171.24	216.52	0.33673	1025.2	459.45	2.1125	0.98268	0.017321	0.034642	0.31123	True
LmxM.08_29.1020.1_34_0.178670360110803_392-373_0	LmxM.08_29.1020.1	410.29	339.25	410.29	339.25	-0.27357	2523.4	1131.4	2.112	0.017343	0.98266	0.034686	0.31155	False
LmxM.23.0260.1_52_0.322222222222222_402-421_1	LmxM.23.0260.1	202.27	251.59	202.27	251.59	0.31337	1216	545.53	2.1114	0.98263	0.017369	0.034737	0.31183	True
LmxM.05.0870.1_0_0.0652098508498092_372-391_1	LmxM.05.0870.1	285.02	226.17	285.02	226.17	-0.33237	1731.9	777.01	2.1113	0.017371	0.98263	0.034743	0.31183	False
LmxM.08_29.0530.1_29_0.0844534050179211_751-770_1	LmxM.08_29.0530.1	351.68	417.27	351.68	417.27	0.24608	2151	965.1	2.1113	0.98263	0.017373	0.034747	0.31183	True
LmxM.22.0520.1_43_0.0206672571597284_60-79_1	LmxM.22.0520.1	253.99	309.44	253.99	309.44	0.2839	1537.6	689.91	2.1112	0.98262	0.017375	0.034751	0.31183	True
LmxM.22.0110.1_29_0.170979198376459_330-349_1	LmxM.22.0110.1	250.54	195.48	250.54	195.48	-0.35638	1515.6	680.26	2.1109	0.017389	0.98261	0.034778	0.31183	False
LmxM.33.4110.1_14_0.263407749550937_2049-2068_1	LmxM.33.4110.1	239.05	292.79	239.05	292.79	0.29145	1444	648.1	2.1109	0.98261	0.017389	0.034779	0.31183	True
LmxM.32.0530.1_14_0.23491626519844_1020-1039_1	LmxM.32.0530.1	239.05	292.79	239.05	292.79	0.29145	1444	648.1	2.1109	0.98261	0.017389	0.034779	0.31183	True
LmxM.14.0760.1_52_0.391686650679456_487-506_1	LmxM.14.0760.1	312.6	374.31	312.6	374.31	0.25916	1904.1	854.69	2.1109	0.98261	0.017392	0.034785	0.31183	True
LmxM.32.0790.1_0_0.197685448681465_1035-1054_1	LmxM.32.0790.1	278.12	220.03	278.12	220.03	-0.33667	1687.5	757.63	2.1106	0.017404	0.9826	0.034807	0.31183	False
LmxM.09.0140.1_14_0.240634920634921_375-394_1	LmxM.09.0140.1	426.38	498.79	426.38	498.79	0.22581	2621.7	1177.2	2.1105	0.98259	0.01741	0.03482	0.31183	True
LmxM.03.0530.1_19_0.141833577593226_867-886_1	LmxM.03.0530.1	266.63	323.47	266.63	323.47	0.27784	1615.3	725.36	2.1104	0.98259	0.017412	0.034824	0.31183	True
LmxM.34.0180.1_0_0.181151023561221_462-481_1	LmxM.34.0180.1	213.76	163.05	213.76	163.05	-0.38862	1286	577.53	2.1103	0.017415	0.98258	0.034831	0.31183	False
LmxM.17.0140.1_14_0.234276729559748_295-314_1	LmxM.17.0140.1	367.77	300.68	367.77	300.68	-0.2897	2250.5	1010.7	2.1103	0.017416	0.98258	0.034832	0.31183	False
LmxM.21.1160.1_71_0.203737191078963_666-685_1	LmxM.21.1160.1	271.23	213.89	271.23	213.89	-0.3412	1643.6	738.26	2.1102	0.017423	0.98258	0.034845	0.31183	False
LmxM.09.0345.1_43_0.127891156462585_88-107_1	LmxM.09.0345.1	271.23	213.89	271.23	213.89	-0.3412	1643.6	738.26	2.1102	0.017423	0.98258	0.034845	0.31183	False
LmxM.17.1130.1_29_0.414314228685486_1448-1467_1	LmxM.17.1130.1	271.23	213.89	271.23	213.89	-0.3412	1643.6	738.26	2.1102	0.017423	0.98258	0.034845	0.31183	False
LmxM.30.2530.1_29_0.116909385113269_282-301_1	LmxM.30.2530.1	304.56	243.7	304.56	243.7	-0.32044	1851.9	832.01	2.1099	0.017434	0.98257	0.034867	0.31183	False
LmxM.04.0400.1_29_0.187311178247734_192-173_0	LmxM.04.0400.1	391.9	322.59	391.9	322.59	-0.27999	2401.8	1079.2	2.1098	0.017438	0.98256	0.034875	0.31183	False
LmxM.07.0310.1_60_0.0300782859497322_63-82_1	LmxM.07.0310.1	359.72	426.03	359.72	426.03	0.24346	2198.6	987.88	2.1098	0.98256	0.01744	0.034879	0.31183	True
LmxM.03.0550.1_14_0.284357821089455_1132-1151_1	LmxM.03.0550.1	433.27	360.29	433.27	360.29	-0.26546	2663.6	1196.9	2.1097	0.017441	0.98256	0.034883	0.31183	False
LmxM.23.0300.1_67_0.475383373688458_583-602_1	LmxM.23.0300.1	199.97	248.96	199.97	248.96	0.31468	1199.7	539.14	2.1096	0.98255	0.017446	0.034891	0.31183	True
LmxM.30.1000.1_29_0.168446026097272_564-583_1	LmxM.30.1000.1	199.97	248.96	199.97	248.96	0.31468	1199.7	539.14	2.1096	0.98255	0.017446	0.034891	0.31183	True
LmxM.15.0560.1_29_0.041358024691358_60-79_1	LmxM.15.0560.1	155.15	198.11	155.15	198.11	0.35065	922.88	415	2.1089	0.98252	0.017476	0.034951	0.31223	True
LmxM.23.1730.1_43_0.299336650082919_354-373_1	LmxM.23.1730.1	355.12	289.28	355.12	289.28	-0.29493	2167.7	974.86	2.1088	0.01748	0.98252	0.03496	0.31223	False
LmxM.07.0540.1_43_0.0121457489878543_37-18_0	LmxM.07.0540.1	448.21	522.46	448.21	522.46	0.22067	2756.1	1239.5	2.1088	0.98252	0.01748	0.03496	0.31223	True
LmxM.17.0460.1_57_0.359918200408998_349-368_1	LmxM.17.0460.1	373.51	305.94	373.51	305.94	-0.28707	2283.2	1027	2.1087	0.017486	0.98251	0.034972	0.31225	False
LmxM.18.1380.1_43_0.335971855760774_378-397_1	LmxM.18.1380.1	164.35	120.1	164.35	120.1	-0.44934	979.03	440.39	2.1086	0.017489	0.98251	0.034978	0.31225	False
LmxM.34.5180.1_48_0.32396694214876_597-578_0	LmxM.34.5180.1	251.69	306.81	251.69	306.81	0.28469	1519.3	683.48	2.1085	0.98251	0.017494	0.034988	0.31227	True
LmxM.31.1500.1_29_0.0643518518518519_136-155_1	LmxM.31.1500.1	197.67	246.33	197.67	246.33	0.31602	1183.6	532.75	2.1079	0.98248	0.017521	0.035041	0.31268	True
LmxM.34.4890.1_14_0.195914577530176_203-222_1	LmxM.34.4890.1	276.97	334.86	276.97	334.86	0.27293	1675.7	754.4	2.1077	0.98247	0.017528	0.035057	0.3127	True
LmxM.08_29.0530.1_29_0.401993727598566_3586-3605_1	LmxM.08_29.0530.1	375.81	443.56	375.81	443.56	0.23855	2295.2	1033.5	2.1075	0.98246	0.017535	0.035071	0.3127	True
LmxM.31.2410.1_0_0.147859327217125_963-982_1	LmxM.31.2410.1	264.33	320.84	264.33	320.84	0.27854	1596.5	718.91	2.1075	0.98246	0.017538	0.035075	0.3127	True
LmxM.32.2670.1_14_0.218437415517707_804-823_1	LmxM.32.2670.1	264.33	320.84	264.33	320.84	0.27854	1596.5	718.91	2.1075	0.98246	0.017538	0.035075	0.3127	True
LmxM.26.1900.1_33_0.382665576451349_1410-1391_0	LmxM.26.1900.1	220.66	169.19	220.66	169.19	-0.38124	1324.8	596.75	2.1071	0.017553	0.98245	0.035106	0.31289	False
LmxM.21.0430.1_43_0.229365079365079_283-302_1	LmxM.21.0430.1	310.3	248.96	310.3	248.96	-0.31664	1881.6	848.2	2.1064	0.017586	0.98241	0.035173	0.31341	False
LmxM.31.3380.1_57_0.228240740740741_482-501_1	LmxM.31.3380.1	414.89	343.63	414.89	343.63	-0.27114	2538.7	1144.5	2.1062	0.017592	0.98241	0.035185	0.31341	False
LmxM.23.0640.1_43_0.154898741105638_279-298_1	LmxM.23.0640.1	195.38	243.7	195.38	243.7	0.31738	1167.5	526.36	2.1062	0.98241	0.017594	0.035188	0.31341	True
LmxM.26.1170.1_71_0.434343434343434_680-699_1	LmxM.26.1170.1	283.87	225.29	283.87	225.29	-0.33214	1715.9	773.78	2.1059	0.017604	0.9824	0.035209	0.31346	False
LmxM.25.0110.1_62_0.458947368421053_664-645_0	LmxM.25.0110.1	283.87	225.29	283.87	225.29	-0.33214	1715.9	773.78	2.1059	0.017604	0.9824	0.035209	0.31346	False
LmxM.36.6540.1_67_0.36237897648686_254-273_1	LmxM.36.6540.1	249.39	304.18	249.39	304.18	0.28549	1501.1	677.04	2.1058	0.98239	0.017612	0.035225	0.31353	True
LmxM.24.0200.1_52_0.255649717514124_178-197_1	LmxM.24.0200.1	276.97	219.15	276.97	219.15	-0.33645	1671.7	754.4	2.1052	0.017638	0.98236	0.035276	0.31391	False
LmxM.29.0590.1_14_0.345547073791349_672-691_1	LmxM.29.0590.1	256.29	200.74	256.29	200.74	-0.35086	1542.5	696.36	2.1048	0.017653	0.98235	0.035306	0.31391	False
LmxM.36.2035.1_0_0.0670553935860058_142-123_0	LmxM.36.2035.1	256.29	200.74	256.29	200.74	-0.35086	1542.5	696.36	2.1048	0.017653	0.98235	0.035306	0.31391	False
LmxM.26.0860.1_0_0.162445119891928_476-495_1	LmxM.26.0860.1	256.29	200.74	256.29	200.74	-0.35086	1542.5	696.36	2.1048	0.017653	0.98235	0.035306	0.31391	False
LmxM.25.1080.1_33_0.369532428355958_485-504_1	LmxM.25.1080.1	212.61	162.17	212.61	162.17	-0.38861	1272.2	574.32	2.1048	0.017654	0.98235	0.035307	0.31391	False
LmxM.33.0340.1_43_0.237027812370278_567-586_1	LmxM.33.0340.1	270.08	213.02	270.08	213.02	-0.34099	1628	735.04	2.1047	0.017658	0.98234	0.035316	0.31392	False
LmxM.18.0410.1_29_0.144278606965174_90-71_0	LmxM.18.0410.1	263.18	206.88	263.18	206.88	-0.34579	1585	715.69	2.1046	0.017663	0.98234	0.035327	0.31394	False
LmxM.36.2860.1_57_0.43719806763285_175-194_1	LmxM.36.2860.1-LmxM.36.2870.1	443.62	369.93	443.62	369.93	-0.26142	2715	1226.4	2.1042	0.01768	0.98232	0.03536	0.31417	False
LmxM.12.0570.1_19_0.176943699731903_993-974_0	LmxM.12.0570.1	460.86	385.71	460.86	385.71	-0.2562	2823.7	1275.6	2.1041	0.017684	0.98232	0.035369	0.31418	False
LmxM.07.0790.1_38_0.12962962962963_106-125_1	LmxM.07.0790.1	373.51	440.93	373.51	440.93	0.23882	2272.9	1027	2.1039	0.98231	0.017694	0.035389	0.31428	True
LmxM.08.0260.1_43_0.110098709187547_138-157_1	LmxM.08.0260.1	372.36	305.06	372.36	305.06	-0.28677	2264.9	1023.7	2.1035	0.01771	0.98229	0.03542	0.31449	False
LmxM.36.6130.1_67_0.230848861283644_214-233_1	LmxM.36.6130.1	232.15	284.9	232.15	284.9	0.29423	1391	628.83	2.1034	0.98228	0.017716	0.035431	0.31452	True
LmxM.08_29.0300.1_26_0.289940828402367_301-282_0	LmxM.08_29.0300.1	381.56	449.7	381.56	449.7	0.23649	2321.7	1049.8	2.1031	0.98227	0.017727	0.035453	0.31463	True
LmxM.12.0210.1_29_0.403721682847896_495-514_1	LmxM.12.0210.1	247.09	301.55	247.09	301.55	0.28631	1483	670.61	2.103	0.98227	0.017731	0.035461	0.31463	True
LmxM.36.0780.1_0_0.0357587064676617_111-130_1	LmxM.36.0780.1	190.78	238.44	190.78	238.44	0.32021	1135.7	513.6	2.103	0.98227	0.017734	0.035468	0.31463	True
LmxM.10.0460.1_71_0.497459349593496_970-989_1	LmxM.10.0405.1-LmxM.10.0460.1-LmxM.10.0465.1-LmxM.10.0465a.1	341.33	277.01	341.33	277.01	-0.30027	2068.8	935.83	2.1027	0.017746	0.98225	0.035492	0.31472	False
LmxM.18.0390.1_14_0.0512671696653124_256-275_1	LmxM.18.0390.1	285.02	343.63	285.02	343.63	0.26894	1717.7	777.01	2.1027	0.98225	0.017747	0.035494	0.31472	True
LmxM.23.1660.1_14_0.252843394575678_282-301_1	LmxM.23.1660.1	196.52	148.15	196.52	148.15	-0.4053	1170.2	529.56	2.1023	0.017764	0.98224	0.035528	0.31482	False
LmxM.34.1330.1_29_0.220449172576832_363-382_1	LmxM.34.1330.1	196.52	148.15	196.52	148.15	-0.4053	1170.2	529.56	2.1023	0.017764	0.98224	0.035528	0.31482	False
LmxM.20.1520.1_38_0.100589225589226_471-490_1	LmxM.20.1520.1	188.48	141.13	188.48	141.13	-0.41479	1120.8	507.22	2.1023	0.017765	0.98223	0.035531	0.31482	False
LmxM.07.0550.1_29_0.190260719672484_879-898_1	LmxM.07.0550.1	451.66	525.97	451.66	525.97	0.21927	2760.4	1249.3	2.1022	0.98223	0.01777	0.035539	0.31482	True
LmxM.08.0490.1_67_0.251461988304094_291-310_1	LmxM.08.0490.1	618.31	705.67	618.31	705.67	0.19038	3816.2	1727.4	2.102	0.98222	0.017778	0.035555	0.31482	True
LmxM.24.1570.1_46_0.16260162601626_334-353_1	LmxM.24.1570.1	259.73	315.58	259.73	315.58	0.27998	1559.3	706.02	2.1017	0.98221	0.01779	0.035579	0.31482	True
LmxM.25.2330.1_29_0.100238663484487_257-238_0	LmxM.25.2330.1	259.73	315.58	259.73	315.58	0.27998	1559.3	706.02	2.1017	0.98221	0.01779	0.035579	0.31482	True
LmxM.36.2630.1_0_0.143862694050718_1487-1506_1	LmxM.36.2630.1	359.72	293.66	359.72	293.66	-0.29181	2181.8	987.88	2.1017	0.01779	0.98221	0.035581	0.31482	False
LmxM.36.4360.1_14_0.227642276422764_276-295_1	LmxM.36.4360.1	219.51	168.31	219.51	168.31	-0.38119	1310.8	593.54	2.1016	0.017793	0.98221	0.035586	0.31482	False
Non-targeting-269	Non-target-32	289.62	230.55	289.62	230.55	-0.3278	1744.5	789.94	2.1016	0.017794	0.98221	0.035587	0.31482	False
LmxM.26.0260.1_38_0.134972677595628_240-259_1	LmxM.26.0260.1	326.39	389.21	326.39	389.21	0.25325	1973.3	893.61	2.1015	0.9822	0.017797	0.035593	0.31482	True
Non-targeting-184	Non-target-16	295.36	355.03	295.36	355.03	0.26462	1779.9	806.11	2.1014	0.9822	0.017801	0.035602	0.31482	True
LmxM.09.1240.1_19_0.00807754442649435_67-48_0	LmxM.09.1240.1	413.74	342.75	413.74	342.75	-0.27082	2519.3	1141.3	2.1012	0.017813	0.98219	0.035626	0.31497	False
LmxM.33.2765.1_62_0.214147286821705_224-205_0	LmxM.33.2765.1	344.78	409.38	344.78	409.38	0.24709	2086.3	945.58	2.1007	0.98216	0.017836	0.035672	0.31523	True
LmxM.36.5200.1_19_0.180344478216819_541-522_0	LmxM.36.5200.1	344.78	409.38	344.78	409.38	0.24709	2086.3	945.58	2.1007	0.98216	0.017836	0.035672	0.31523	True
LmxM.36.4330.1_0_0.0567506658471625_273-292_1	LmxM.36.4330.1	244.79	298.92	244.79	298.92	0.28714	1465	664.17	2.1004	0.98215	0.017849	0.035698	0.31539	True
LmxM.30.2650.1_57_0.288156288156288_462-481_1	LmxM.30.2650.1	321.8	259.48	321.8	259.48	-0.30947	1941.8	880.63	2.1	0.017863	0.98214	0.035727	0.3155	False
LmxM.24.0640.1_52_0.15282583621684_255-274_1	LmxM.24.0640.1	321.8	259.48	321.8	259.48	-0.30947	1941.8	880.63	2.1	0.017863	0.98214	0.035727	0.3155	False
LmxM.33.0890.1_67_0.364583333333333_165-184_1	LmxM.33.0890.1	268.93	212.14	268.93	212.14	-0.34078	1612.5	731.81	2.0993	0.017896	0.9821	0.035793	0.31591	False
LmxM.08_29.0440.1_43_0.331583552055993_375-394_1	LmxM.08_29.0440.1	442.47	369.05	442.47	369.05	-0.2611	2695	1223.1	2.0992	0.017898	0.9821	0.035797	0.31591	False
LmxM.31.1950.1_43_0.276479750778816_350-369_1	LmxM.31.1950.1	262.03	206	262.03	206	-0.34559	1569.7	712.46	2.0991	0.017902	0.9821	0.035805	0.31591	False
LmxM.30.0440b.1_29_0.482810164424514_642-661_1	LmxM.30.0440.1-LmxM.30.0440b.1	262.03	206	262.03	206	-0.34559	1569.7	712.46	2.0991	0.017902	0.9821	0.035805	0.31591	False
LmxM.26.0720.1_0_0.0734200743494424_241-222_0	LmxM.26.0720.1	226.41	174.45	226.41	174.45	-0.37425	1350	612.78	2.0991	0.017906	0.98209	0.035812	0.31591	False
LmxM.27.2080.1_57_0.0401606425702811_44978_1	LmxM.27.2080.1	257.44	312.95	257.44	312.95	0.28072	1540.9	699.58	2.0988	0.98208	0.017916	0.035831	0.31593	True
LmxM.33.3790.1_38_0.0302099334357399_112-131_1	LmxM.33.3790.1	257.44	312.95	257.44	312.95	0.28072	1540.9	699.58	2.0988	0.98208	0.017916	0.035831	0.31593	True
LmxM.09.0940.1_29_0.192717086834734_682-701_1	LmxM.09.0940.1	395.35	464.6	395.35	464.6	0.23233	2398.1	1089	2.0986	0.98208	0.017924	0.035848	0.31598	True
LmxM.31.2450.1_29_0.19421101774043_201-220_1	LmxM.31.2450.1	183.88	230.55	183.88	230.55	0.3247	1088.8	494.47	2.0986	0.98207	0.017927	0.035854	0.31598	True
LmxM.28.1740.1_74_0.337853107344633_588-607_1	LmxM.28.1740.1	227.56	279.64	227.56	279.64	0.29617	1356.3	615.99	2.0985	0.98207	0.01793	0.035861	0.31598	True
LmxM.34.1720.1_43_0.0434456928838951_47-66_1	LmxM.34.1720.1	314.9	253.34	314.9	253.34	-0.31271	1894.8	861.17	2.0977	0.017964	0.98204	0.035928	0.31636	False
LmxM.36.6040.1_33_0.358948087431694_1047-1066_1	LmxM.36.6040.1	203.42	154.28	203.42	154.28	-0.39664	1207.2	548.73	2.0976	0.017968	0.98203	0.035936	0.31636	False
LmxM.33.2410.1_57_0.406446540880503_510-529_1	LmxM.33.2410.1	360.87	426.91	360.87	426.91	0.24183	2180.5	991.14	2.0976	0.98203	0.017969	0.035938	0.31636	True
LmxM.19.1210.1_71_0.482539682539683_294-313_1	LmxM.19.1210.1	208.02	257.72	208.02	257.72	0.30778	1235.3	561.52	2.0976	0.98203	0.017971	0.035942	0.31636	True
LmxM.26.1870.1_0_0.00967659791189203_72-91_1	LmxM.26.1870.1	295.36	235.81	295.36	235.81	-0.32364	1773.4	806.11	2.0976	0.017972	0.98203	0.035944	0.31636	False
LmxM.26.1780.1_0_0.103825136612022_15-34_1	LmxM.26.1780.1	233.3	180.58	233.3	180.58	-0.36775	1389.7	632.04	2.097	0.017995	0.982	0.035991	0.3167	False
LmxM.03.0970.1_57_0.270961145194274_256-275_1	LmxM.03.0970.1	376.96	309.44	376.96	309.44	-0.28391	2279.3	1036.8	2.0969	0.018001	0.982	0.036003	0.31674	False
LmxM.08.1160.1_14_0.171740827478532_211-230_1	LmxM.08.1160.1	288.47	229.67	288.47	229.67	-0.32756	1728.4	786.71	2.0962	0.018032	0.98197	0.036064	0.31721	False
LmxM.28.0020.1_52_0.367396593673966_146-165_1	LmxM.28.0020.1	218.36	167.43	218.36	167.43	-0.38114	1296.9	590.34	2.0961	0.018037	0.98196	0.036073	0.31721	False
LmxM.24.1810.1_52_0.234315948601663_306-325_1	LmxM.24.1810.1	179.29	225.29	179.29	225.29	0.32788	1058.1	481.72	2.096	0.98196	0.018043	0.036086	0.31726	True
LmxM.33.3815.1_29_0.157068062827225_95-76_0	LmxM.33.3815.1	308	247.2	308	247.2	-0.3161	1848.3	841.72	2.0957	0.018056	0.98194	0.036112	0.31742	False
LmxM.06.0280.1_19_0.187793427230047_486-467_0	LmxM.06.0280.1	481.54	404.99	481.54	404.99	-0.2492	2930	1334.7	2.0953	0.01807	0.98193	0.03614	0.31759	False
LmxM.11.0560.1_29_0.46241528034504_1496-1515_1	LmxM.11.0560.1	385	453.21	385	453.21	0.23473	2325.7	1059.6	2.0952	0.98192	0.018076	0.036152	0.31763	True
LmxM.36.3960.1_38_0.00426509186351706_45197_1	LmxM.36.3960.1	290.76	349.77	290.76	349.77	0.26571	1740.6	793.17	2.095	0.98191	0.018086	0.036172	0.31773	True
LmxM.03.0660.1_14_0.0577940577940578_132-151_1	LmxM.03.0660.1	333.29	270	333.29	270	-0.30282	2003	913.09	2.0946	0.018104	0.9819	0.036209	0.31798	False
LmxM.07.1130.1_43_0.358752166377816_628-609_0	LmxM.07.1130.1	447.07	520.71	447.07	520.71	0.21953	2711.4	1236.2	2.0944	0.98189	0.018111	0.036221	0.31802	True
LmxM.27.0100.1_52_0.144225920322743_275-294_1	LmxM.27.0100.1	274.68	217.4	274.68	217.4	-0.336	1640.3	747.94	2.0943	0.018116	0.98188	0.036233	0.31805	False
LmxM.21.0825.1_29_0.080750326010633_801-820_1	LmxM.21.0825.1	267.78	211.26	267.78	211.26	-0.34057	1597.1	728.58	2.0938	0.018138	0.98186	0.036277	0.31808	False
LmxM.29.1360.1_43_0.0869267624914442_121-140_1	LmxM.29.1360.1	267.78	211.26	267.78	211.26	-0.34057	1597.1	728.58	2.0938	0.018138	0.98186	0.036277	0.31808	False
LmxM.25.0830.1_14_0.258325250565794_794-813_1	LmxM.25.0830.1	267.78	211.26	267.78	211.26	-0.34057	1597.1	728.58	2.0938	0.018138	0.98186	0.036277	0.31808	False
LmxM.29.3110.1_29_0.161879895561358_190-171_0	LmxM.29.3110.1	267.78	211.26	267.78	211.26	-0.34057	1597.1	728.58	2.0938	0.018138	0.98186	0.036277	0.31808	False
LmxM.05.0190.1_29_0.0842293906810036_90-109_1	LmxM.05.0190.1	222.96	274.38	222.96	274.38	0.29819	1322	603.16	2.0937	0.98186	0.018142	0.036284	0.31808	True
LmxM.14.1110.1_67_0.347198151357597_2396-2415_1	LmxM.14.1110.1-LmxM.14.1100partial.1	222.96	274.38	222.96	274.38	0.29819	1322	603.16	2.0937	0.98186	0.018142	0.036284	0.31808	True
LmxM.34.1520.1_29_0.118427069044353_255-274_1	LmxM.34.1520.1	174.69	220.03	174.69	220.03	0.33121	1027.9	468.99	2.0936	0.98185	0.018147	0.036294	0.31809	True
LmxM.01.0170.1_52_0.341499628804751_456-475_1	LmxM.01.0170.1	225.26	173.57	225.26	173.57	-0.37417	1335.8	609.57	2.0935	0.018151	0.98185	0.036302	0.3181	False
LmxM.36.1860.1_52_0.374228395061728_488-469_0	LmxM.36.1860.1	394.2	325.22	394.2	325.22	-0.27673	2378.9	1085.7	2.0934	0.018157	0.98184	0.036314	0.31813	False
LmxM.15.0700.1_29_0.419705694177863_1306-1325_1	LmxM.15.0700.1	252.84	307.69	252.84	307.69	0.28224	1504.3	686.7	2.0931	0.98183	0.018168	0.036336	0.31825	True
LmxM.08_29.0210.1_52_0.217661691542289_170-189_1	LmxM.08_29.0210.1	366.62	433.04	366.62	433.04	0.23964	2206.3	1007.4	2.0929	0.98182	0.01818	0.036359	0.31838	True
LmxM.17.0550.1_71_0.318082788671024_283-302_1	LmxM.17.0550.1	294.21	234.93	294.21	234.93	-0.32339	1757.2	802.88	2.0922	0.018212	0.98179	0.036424	0.31873	False
LmxM.34.1160.1_74_0.488081281750684_1245-1264_1	LmxM.34.1160.1	339.03	275.26	339.03	275.26	-0.29968	2033.9	929.33	2.0922	0.018212	0.98179	0.036425	0.31873	False
LmxM.26.2250.1_38_0.120550161812298_295-314_1	LmxM.26.2250.1	329.84	392.72	329.84	392.72	0.25104	1977	903.34	2.0921	0.98179	0.018213	0.036426	0.31873	True
LmxM.10.0720.1_77_0.413087934560327_615-596_0	LmxM.10.0720.1	497.63	419.9	497.63	419.9	-0.24452	3021.6	1380.7	2.0921	0.018216	0.98178	0.036432	0.31873	False
LmxM.08_29.2650.1_29_0.127121357668908_390-409_1	LmxM.08_29.2650.1	375.81	308.57	375.81	308.57	-0.28359	2260.9	1033.5	2.0917	0.018232	0.98177	0.036464	0.31894	False
LmxM.33.0710.1_0_0.193939393939394_442-461_1	LmxM.33.0710.1	170.09	214.77	170.09	214.77	0.33472	998.03	456.27	2.0916	0.98176	0.018238	0.036475	0.31897	True
LmxM.26.1020.1_14_0.178695007414731_2177-2158_0	LmxM.26.1020.1	220.66	271.75	220.66	271.75	0.29923	1305.1	596.75	2.0914	0.98175	0.018247	0.036494	0.31906	True
Non-targeting-719	Non-target-183	217.21	166.56	217.21	166.56	-0.38109	1283	587.13	2.0906	0.018284	0.98172	0.036567	0.31964	False
LmxM.09.0450.1_29_0.294474153297683_818-837_1	LmxM.09.0450.1	519.47	440.06	519.47	440.06	-0.23885	3153.1	1443.3	2.0903	0.018295	0.9817	0.036591	0.31971	False
LmxM.34.3100.1_43_0.0338007910823445_91-110_1	LmxM.34.3100.1	306.85	246.33	306.85	246.33	-0.31583	1831.8	838.48	2.0903	0.018296	0.9817	0.036592	0.31971	False
LmxM.29.3190.1_19_0.188505747126437_249-230_0	LmxM.29.3190.1	344.78	280.51	344.78	280.51	-0.29665	2065	945.58	2.0899	0.018312	0.98169	0.036625	0.31978	False
LmxM.26.1140.1_14_0.24643078833023_393-412_1	LmxM.26.1140.1	165.49	209.51	165.49	209.51	0.33841	968.65	443.56	2.0899	0.98169	0.018314	0.036628	0.31978	True
LmxM.28.1440.1_57_0.38613406795225_831-850_1	LmxM.28.1440.1	198.82	247.2	198.82	247.2	0.3128	1170.3	535.95	2.0898	0.98168	0.018317	0.036635	0.31978	True
LmxM.36.3890.1_57_0.187710437710438_212-231_1	LmxM.36.3890.1	235.6	288.4	235.6	288.4	0.29064	1394.1	638.46	2.0898	0.98168	0.018319	0.036637	0.31978	True
LmxM.36.5365.1_29_0.0848595848595849_135-154_1	LmxM.36.5365.1	280.42	222.66	280.42	222.66	-0.33143	1668.3	764.09	2.0897	0.018324	0.98168	0.036648	0.31978	False
LmxM.09.0400.1_43_0.310480693459417_387-406_1	LmxM.09.0400.1-LmxM.09.0410.1	428.68	356.78	428.68	356.78	-0.26418	2584.6	1183.8	2.0897	0.018324	0.98168	0.036649	0.31978	False
LmxM.12.0010.1_86_0.41832229580574_370-389_1	LmxM.12.0010.1	457.41	383.08	457.41	383.08	-0.25524	2762.5	1265.7	2.0893	0.018341	0.98166	0.036682	0.31989	False
LmxM.36.3440.1_57_0.414373088685015_264-283_1	LmxM.36.3440.1	332.14	269.12	332.14	269.12	-0.30253	1985.7	909.84	2.0893	0.018342	0.98166	0.036684	0.31989	False
LmxM.24.0360.1_52_0.391365888181175_547-566_1	LmxM.24.0360.1-LmxM.24.0365.1	440.17	367.3	440.17	367.3	-0.26046	2655.1	1216.6	2.0892	0.018343	0.98166	0.036686	0.31989	False
LmxM.34.2270.1_19_0.0393860411236606_131-150_1	LmxM.34.2270.1	218.36	269.12	218.36	269.12	0.30029	1288.2	590.34	2.0891	0.98165	0.018351	0.036701	0.31996	True
LmxM.36.3180.1_29_0.40987479329081_1731-1750_1	LmxM.36.3180.1	168.94	124.48	168.94	124.48	-0.43761	988.53	453.09	2.0889	0.018359	0.98164	0.036718	0.32003	False
LmxM.36.3910.1_67_0.443683409436834_580-599_1	LmxM.36.3910.1	286.17	344.51	286.17	344.51	0.26682	1701.7	780.24	2.0886	0.98163	0.018374	0.036747	0.32016	True
LmxM.19.0600.1_38_0.0152534768954688_28-47_1	LmxM.19.0600.1	160.9	204.25	160.9	204.25	0.3423	939.71	430.86	2.0885	0.98163	0.018375	0.036749	0.32016	True
LmxM.02.0690.1_57_0.442490842490842_597-616_1	LmxM.02.0690.1	209.17	159.54	209.17	159.54	-0.38858	1231.3	564.72	2.0882	0.018389	0.98161	0.036778	0.32034	False
LmxM.10.0960.1_0_0.18876497315159_450-469_1	LmxM.10.0960.1	224.11	172.69	224.11	172.69	-0.37408	1321.8	606.37	2.088	0.0184	0.9816	0.0368	0.32038	False
LmxM.29.2950.1_0_0.172538392050587_378-397_1	LmxM.29.2950.1	368.92	302.43	368.92	302.43	-0.28583	2210.1	1013.9	2.0879	0.018401	0.9816	0.036803	0.32038	False
LmxM.21.1160.1_60_0.28963230861965_954-973_1	LmxM.21.1160.1	140.21	180.58	140.21	180.58	0.36277	814.89	373.86	2.0879	0.9816	0.018404	0.036807	0.32038	True
LmxM.07.1030.1_57_0.390804597701149_130-149_1	LmxM.07.1030.1	380.41	447.95	380.41	447.95	0.23521	2280.8	1046.5	2.0878	0.98159	0.01841	0.03682	0.32043	True
LmxM.19.0140.1_29_0.0372142477405635_67-86_1	LmxM.19.0140.1	296.51	355.9	296.51	355.9	0.26259	1763.7	809.35	2.0877	0.98159	0.018414	0.036829	0.32043	True
LmxM.22.1160.1_62_0.465631929046563_640-621_0	LmxM.22.1160.1	306.85	367.3	306.85	367.3	0.25863	1826.8	838.48	2.0874	0.98157	0.018425	0.036851	0.32043	True
LmxM.18.0370.1_29_0.282937365010799_401-382_0	LmxM.18.0370.1	572.34	655.7	572.34	655.7	0.19586	3475.1	1595.1	2.0874	0.98157	0.018426	0.036852	0.32043	True
LmxM.17.0940.1_33_0.12627669452182_417-398_0	LmxM.17.0940.1	388.45	456.71	388.45	456.71	0.233	2329.7	1069.4	2.0874	0.98157	0.018426	0.036853	0.32043	True
LmxM.10.0600.1_29_0.0274049217002237_43-62_1	LmxM.10.0600.1	325.24	262.98	325.24	262.98	-0.3055	1938.2	890.36	2.0866	0.018464	0.98154	0.036929	0.32102	False
Non-targeting-856	Non-target-191	335.59	398.86	335.59	398.86	0.24851	2001.6	919.58	2.0864	0.98153	0.018469	0.036939	0.32103	True
LmxM.23.0670.1_14_0.395555555555556_438-457_1	LmxM.23.0670.1	185.03	138.5	185.03	138.5	-0.41524	1082.4	497.65	2.0857	0.018503	0.9815	0.037006	0.32143	False
LmxM.25.0400.1_57_0.231023102310231_66-85_1	LmxM.25.0400.1	185.03	138.5	185.03	138.5	-0.41524	1082.4	497.65	2.0857	0.018503	0.9815	0.037006	0.32143	False
LmxM.10.0218.1_43_0.0609869646182495_134-115_0	LmxM.10.0218.1	505.68	583.82	505.68	583.82	0.20693	3053.2	1403.8	2.0857	0.9815	0.018505	0.037009	0.32143	True
LmxM.34.4060.1_43_0.14047619047619_114-133_1	LmxM.34.4060.1	283.87	341.88	283.87	341.88	0.26739	1682.5	773.78	2.0854	0.98148	0.018519	0.037037	0.3216	True
LmxM.04.0570.1_14_0.265924956369983_1215-1234_1	LmxM.04.0570.1	380.41	312.95	380.41	312.95	-0.2808	2275.3	1046.5	2.0853	0.018523	0.98148	0.037046	0.32161	False
LmxM.01.0320.1_43_0.303030303030303_274-293_1	LmxM.01.0320.1	245.94	299.8	245.94	299.8	0.28462	1450.3	667.39	2.0847	0.98145	0.018547	0.037094	0.32189	True
LmxM.31.2010.1_43_0.0585585585585586_41-60_1	LmxM.31.2010.1	231	283.14	231	283.14	0.29248	1359.4	625.62	2.0846	0.98145	0.018551	0.037102	0.32189	True
LmxM.33.1250.1_52_0.293407613741876_309-328_1	LmxM.33.1250.1	237.9	184.96	237.9	184.96	-0.36137	1401	644.89	2.0845	0.018559	0.98144	0.037118	0.32189	False
LmxM.14.1020.1_0_0.169312169312169_157-176_1	LmxM.14.1020.1	456.26	382.2	456.26	382.2	-0.25491	2742.3	1262.5	2.0843	0.018565	0.98143	0.037131	0.32189	False
LmxM.27.1870.1_29_0.130678917815212_251-270_1	LmxM.27.1870.1	279.27	221.78	279.27	221.78	-0.3312	1652.6	760.86	2.0842	0.01857	0.98143	0.037141	0.32189	False
LmxM.36.0960.1_29_0.0363901018922853_95-114_1	LmxM.36.0960.1	279.27	221.78	279.27	221.78	-0.3312	1652.6	760.86	2.0842	0.01857	0.98143	0.037141	0.32189	False
LmxM.34.2620.1_57_0.304093567251462_359-378_1	LmxM.34.2620.1	470.05	545.25	470.05	545.25	0.21368	2827.5	1301.8	2.0842	0.98143	0.018571	0.037143	0.32189	True
LmxM.31.1495.1_14_0.124561403508772_131-150_1	LmxM.31.1495.1	304.56	364.67	304.56	364.67	0.2591	1806.8	832.01	2.084	0.98142	0.018578	0.037157	0.32189	True
LmxM.21.1240.1_43_0.0807600950118765_316-297_0	LmxM.21.1240.1	318.35	256.85	318.35	256.85	-0.30861	1891.2	870.9	2.084	0.01858	0.98142	0.037159	0.32189	False
LmxM.32.2180.1_0_0.189938881053126_804-823_1	LmxM.32.2180.1	318.35	256.85	318.35	256.85	-0.30861	1891.2	870.9	2.084	0.01858	0.98142	0.037159	0.32189	False
LmxM.06.1070.1_43_0.0153664302600473_45102_1	LmxM.06.1070.1	394.2	462.85	394.2	462.85	0.23108	2356.4	1085.7	2.0835	0.9814	0.018604	0.037208	0.32224	True
LmxM.33.4240.1_43_0.032441200324412_36-55_1	LmxM.33.4240.1	298.81	239.31	298.81	239.31	-0.31913	1769.9	815.82	2.083	0.018626	0.98137	0.037252	0.32242	False
LmxM.26.2380.1_14_0.176152832674572_2663-2682_1	LmxM.26.2380.1	265.48	209.51	265.48	209.51	-0.34015	1566.4	722.13	2.0829	0.018632	0.98137	0.037265	0.32242	False
LmxM.28.2390.1_14_0.321779744346116_1302-1321_1	LmxM.28.2390.1	189.63	236.68	189.63	236.68	0.31828	1107.1	510.41	2.0828	0.98137	0.018635	0.037269	0.32242	True
LmxM.29.0100.1_14_0.10536398467433_505-486_0	LmxM.29.0100.1	189.63	236.68	189.63	236.68	0.31828	1107.1	510.41	2.0828	0.98137	0.018635	0.037269	0.32242	True
LmxM.21.1770.1_71_0.467105263157895_435-416_0	LmxM.21.1770.1	258.59	203.37	258.59	203.37	-0.345	1524.2	702.8	2.0827	0.018641	0.98136	0.037282	0.32242	False
LmxM.18.0440.1_43_0.116751269035533_149-130_0	LmxM.18.0440.1	462.01	536.48	462.01	536.48	0.21519	2773.5	1278.9	2.0827	0.98136	0.018641	0.037282	0.32242	True
LmxM.13.0090.1_14_0.377645502645503_567-586_1	LmxM.13.0090.1	349.38	284.9	349.38	284.9	-0.29341	2078.8	958.59	2.0826	0.018644	0.98136	0.037287	0.32242	False
LmxM.29.0120.1_29_0.0905680600214362_163-182_1	LmxM.29.0120.1	222.96	171.82	222.96	171.82	-0.374	1307.8	603.16	2.0824	0.018652	0.98135	0.037304	0.3225	False
Non-targeting-680	Non-target-13	211.47	261.23	211.47	261.23	0.3036	1238.2	571.12	2.0823	0.98134	0.018656	0.037312	0.3225	True
LmxM.29.1580.1_33_0.270142180094787_690-671_0	LmxM.29.1580.1	228.7	280.51	228.7	280.51	0.29343	1342.2	619.2	2.0821	0.98133	0.018667	0.037333	0.32261	True
LmxM.02.0430.1_52_0.138364779874214_144-163_1	LmxM.02.0430.1	359.72	425.16	359.72	425.16	0.2405	2140.8	987.88	2.0819	0.98132	0.018677	0.037355	0.32273	True
LmxM.09.1260.1_43_0.207248596222563_399-418_1	LmxM.09.1260.1	336.74	273.5	336.74	273.5	-0.29908	1999.3	922.83	2.0816	0.018692	0.98131	0.037383	0.3229	False
LmxM.13.1140.1_63_0.396039603960396_489-470_0	LmxM.13.1140.1	373.51	306.81	373.51	306.81	-0.28296	2224.4	1027	2.0813	0.018702	0.9813	0.037404	0.32301	False
LmxM.15.0830.1_0_0.176662586699306_429-448_1	LmxM.15.0830.1	341.33	404.99	341.33	404.99	0.24606	2026.3	935.83	2.081	0.98128	0.018717	0.037434	0.3232	True
LmxM.30.2700.1_14_0.225963337074448_597-616_1	LmxM.30.2700.1	355.12	290.16	355.12	290.16	-0.29058	2110.3	974.86	2.0807	0.018729	0.98127	0.037457	0.32333	False
LmxM.18.0560.1_29_0.0796150481189851_84-103_1	LmxM.18.0560.1	478.1	402.36	478.1	402.36	-0.24823	2867.7	1324.8	2.0807	0.018733	0.98127	0.037466	0.32333	False
LmxM.15.0580.1_48_0.460122699386503_456-437_0	LmxM.15.0580.1	414.89	344.51	414.89	344.51	-0.26747	2476.6	1144.5	2.0803	0.018748	0.98125	0.037497	0.32351	False
LmxM.27.0910.1_29_0.0314407814407814_96-115_1	LmxM.27.0910.1	209.17	258.6	209.17	258.6	0.30475	1221.8	564.72	2.0802	0.98124	0.018755	0.037511	0.32351	True
LmxM.28.2040.1_29_0.418760469011725_243-262_1	LmxM.28.2040.1	209.17	258.6	209.17	258.6	0.30475	1221.8	564.72	2.0802	0.98124	0.018755	0.037511	0.32351	True
LmxM.30.2115.1_14_0.0995169082125604_95-114_1	LmxM.30.2115.1	285.02	227.04	285.02	227.04	-0.32681	1680.7	777.01	2.0799	0.018767	0.98123	0.037535	0.32354	False
LmxM.07.0600.1_43_0.30787037037037_525-544_1	LmxM.07.0600.1	285.02	227.04	285.02	227.04	-0.32681	1680.7	777.01	2.0799	0.018767	0.98123	0.037535	0.32354	False
LmxM.16.1110.1_57_0.406593406593407_450-431_0	LmxM.16.1110.1-LmxM.16.1111.1	466.6	391.84	466.6	391.84	-0.25133	2794.4	1292	2.0799	0.018769	0.98123	0.037539	0.32354	False
LmxM.02.0320.1_57_0.364102564102564_348-367_1	LmxM.02.0320.1	481.54	557.52	481.54	557.52	0.21096	2886.5	1334.7	2.0797	0.98122	0.018775	0.037551	0.32357	True
LmxM.36.4430.1_57_0.251351351351351_289-270_0	LmxM.36.4430.1	817.13	916.93	817.13	916.93	0.16606	4980.3	2303.4	2.0795	0.98122	0.018785	0.03757	0.32366	True
LmxM.34.1990.1_29_0.137421383647799_440-421_0	LmxM.34.1990.1	241.35	294.54	241.35	294.54	0.28629	1414.8	654.53	2.0792	0.9812	0.018799	0.037597	0.32383	True
LmxM.29.2940.1_38_0.00690335305719921_44978_1	LmxM.29.2940.1	317.2	255.97	317.2	255.97	-0.30833	1874.5	867.65	2.0786	0.018825	0.98117	0.03765	0.32421	False
LmxM.09.1410.1_43_0.374054682955206_636-655_1	LmxM.09.1410.1	320.65	382.2	320.65	382.2	0.25263	1894.5	877.38	2.0781	0.98115	0.018849	0.037698	0.32446	True
LmxM.36.1720.1_29_0.164520085863232_2139-2158_1	LmxM.36.1720.1	182.73	228.79	182.73	228.79	0.32273	1060.8	491.28	2.0781	0.98115	0.018849	0.037698	0.32446	True
LmxM.31.1310.1_43_0.412780656303972_468-487_1	LmxM.31.1310.1	243.64	190.22	243.64	190.22	-0.35543	1426.9	660.96	2.0779	0.018859	0.98114	0.037719	0.32446	False
LmxM.33.3880.1_0_0.0665949049156799_925-944_1	LmxM.33.3880.1	243.64	190.22	243.64	190.22	-0.35543	1426.9	660.96	2.0779	0.018859	0.98114	0.037719	0.32446	False
LmxM.34.1260.1_33_0.124309392265193_143-124_0	LmxM.34.1260.1	271.23	214.77	271.23	214.77	-0.33532	1593.8	738.26	2.0779	0.01886	0.98114	0.03772	0.32446	False
LmxM.06.0260.1_29_0.157940663176265_717-736_1	LmxM.06.0260.1	297.66	238.44	297.66	238.44	-0.31886	1753.7	812.58	2.0776	0.018874	0.98113	0.037749	0.32454	False
LmxM.04.0190.1_33_0.204225352112676_438-419_0	LmxM.04.0190.1	366.62	300.68	366.62	300.68	-0.2852	2174	1007.4	2.0775	0.018877	0.98112	0.037755	0.32454	False
LmxM.36.6430.1_29_0.0889413616686344_220-239_1	LmxM.36.6430.1	366.62	300.68	366.62	300.68	-0.2852	2174	1007.4	2.0775	0.018877	0.98112	0.037755	0.32454	False
LmxM.08_29.1750.1_52_0.317673378076063_561-580_1	LmxM.08_29.1750.1-LmxM.08_29.1760.1	339.03	402.36	339.03	402.36	0.2464	2005.3	929.33	2.0774	0.98112	0.018883	0.037765	0.32455	True
LmxM.22.0650.1_43_0.260146373918829_384-403_1	LmxM.22.0650.1	250.54	196.36	250.54	196.36	-0.34996	1467.7	680.26	2.0773	0.018886	0.98111	0.037772	0.32455	False
LmxM.31.1360.1_33_0.372262773722628_771-752_0	LmxM.31.1360.1	257.44	202.5	257.44	202.5	-0.3448	1509.2	699.58	2.0771	0.018894	0.98111	0.037788	0.32458	False
LmxM.23.0840.1_29_0.190025252525253_295-314_1	LmxM.23.0840.1	224.11	275.26	224.11	275.26	0.29539	1308	606.37	2.0771	0.9811	0.018896	0.037791	0.32458	True
LmxM.09.0610.1_29_0.156722354813047_387-406_1	LmxM.09.0610.1	310.3	249.83	310.3	249.83	-0.31159	1828.3	848.2	2.0763	0.018935	0.98107	0.037869	0.32518	False
LmxM.31.1970.1_0_0.058165548098434_45-64_1	LmxM.31.1970.1	157.45	114.84	157.45	114.84	-0.45195	907.98	421.35	2.076	0.018946	0.98105	0.037891	0.32518	False
LmxM.30.0080.1_71_0.200553250345781_135-154_1	LmxM.30.0080.1	204.57	253.34	204.57	253.34	0.30713	1189.3	551.93	2.0759	0.98105	0.01895	0.0379	0.32518	True
LmxM.29.1730.1_33_0.352596314907873_417-436_1	LmxM.29.1730.1	204.57	253.34	204.57	253.34	0.30713	1189.3	551.93	2.0759	0.98105	0.01895	0.0379	0.32518	True
LmxM.14.1450.1_67_0.30952380952381_626-645_1	LmxM.14.1450.1	397.65	466.36	397.65	466.36	0.22941	2360.5	1095.5	2.0759	0.98105	0.018951	0.037903	0.32518	True
LmxM.34.1020.1_14_0.386821705426357_496-515_1	LmxM.34.1020.1	198.82	150.78	198.82	150.78	-0.39678	1154.2	535.95	2.0754	0.018974	0.98103	0.037949	0.3255	False
LmxM.08.0040.1_29_0.0391304347826087_33-14_0	LmxM.08.0040.1	545.9	626.78	545.9	626.78	0.19896	3270.2	1519.1	2.0749	0.981	0.018996	0.037992	0.32573	True
LmxM.12.0530.1_49_0.31023102310231_571-552_0	LmxM.12.0530.1	465.45	390.97	465.45	390.97	-0.251	2774.1	1288.7	2.0749	0.018998	0.981	0.037995	0.32573	False
Non-targeting-735	Non-target-135	264.33	319.96	264.33	319.96	0.27461	1547.4	718.91	2.0748	0.981	0.019003	0.038006	0.32573	True
LmxM.18.1500.1_29_0.385159010600707_1317-1298_0	LmxM.18.1500.1	221.81	272.63	221.81	272.63	0.2964	1291.2	599.95	2.0747	0.98099	0.019009	0.038019	0.32573	True
LmxM.33.3400.1_14_0.0758047767393562_65-84_1	LmxM.33.3400.1	425.23	354.15	425.23	354.15	-0.2632	2526.1	1174	2.0745	0.019016	0.98098	0.038032	0.32573	False
LmxM.25.0810.1_0_0.0875816993464052_261-280_1	LmxM.25.0810.1	283.87	226.17	283.87	226.17	-0.32656	1664.9	773.78	2.0744	0.01902	0.98098	0.038039	0.32573	False
LmxM.29.0640.1_0_0.0117252931323283_44978_1	LmxM.29.0640.1	283.87	226.17	283.87	226.17	-0.32656	1664.9	773.78	2.0744	0.01902	0.98098	0.038039	0.32573	False
LmxM.01.0320.1_14_0.361471861471861_330-349_1	LmxM.01.0320.1	436.72	364.67	436.72	364.67	-0.25948	2595.8	1206.7	2.0742	0.019031	0.98097	0.038062	0.32573	False
LmxM.26.2410.1_14_0.0639578630549285_75-94_1	LmxM.26.2410.1	297.66	356.78	297.66	356.78	0.26057	1747.5	812.58	2.0739	0.98096	0.019043	0.038086	0.32573	True
LmxM.28.0930.1_43_0.023462783171521_32-13_0	LmxM.28.0930.1	202.27	250.71	202.27	250.71	0.30836	1173.2	545.53	2.0739	0.98095	0.019045	0.038091	0.32573	True
LmxM.36.0100.1_0_0.0456989247311828_81-100_1	LmxM.36.0100.1	213.76	163.93	213.76	163.93	-0.38093	1241.9	577.53	2.0738	0.019047	0.98095	0.038094	0.32573	False
LmxM.36.2310.1_29_0.0858895705521472_87-68_0	LmxM.36.2310.1	213.76	163.93	213.76	163.93	-0.38093	1241.9	577.53	2.0738	0.019047	0.98095	0.038094	0.32573	False
LmxM.21.0670.1_43_0.339268051434224_339-358_1	LmxM.21.0670.1	336.74	399.73	336.74	399.73	0.24675	1984.4	922.83	2.0738	0.98095	0.019049	0.038099	0.32573	True
LmxM.32.1070.1_29_0.0587431693989071_40-59_1	LmxM.32.1070.1	236.75	289.28	236.75	289.28	0.28801	1379.8	641.67	2.0738	0.98095	0.01905	0.038099	0.32573	True
LmxM.17.1000.1_38_0.042246982358403_87-106_1	LmxM.17.1000.1	236.75	289.28	236.75	289.28	0.28801	1379.8	641.67	2.0738	0.98095	0.01905	0.038099	0.32573	True
LmxM.32.0540.1_29_0.314597970335675_394-413_1	LmxM.32.0540.1	276.97	220.03	276.97	220.03	-0.33071	1621.4	754.4	2.0733	0.019074	0.98093	0.038148	0.32608	False
LmxM.25.1320.1_86_0.406708595387841_378-397_1	LmxM.25.1320.1	173.54	218.28	173.54	218.28	0.32919	1000.7	465.81	2.0728	0.9809	0.019097	0.038193	0.32639	True
LmxM.36.6100.1_0_0.0507765830346475_81-100_1	LmxM.36.6100.1	242.5	189.35	242.5	189.35	-0.35526	1412.4	657.74	2.0723	0.019117	0.98088	0.038234	0.32654	False
LmxM.07.0210.1_71_0.38866930171278_286-305_1	LmxM.07.0210.1	403.39	472.49	403.39	472.49	0.22758	2387.3	1111.8	2.0723	0.98088	0.019119	0.038238	0.32654	True
LmxM.34.5020.1_0_0.127178346310716_339-358_1	LmxM.34.5020.1	365.47	299.8	365.47	299.8	-0.28488	2156.1	1004.2	2.0723	0.01912	0.98088	0.03824	0.32654	False
LmxM.22.1120.1_77_0.426439232409382_609-590_0	LmxM.22.1120.1	219.51	270	219.51	270	0.29742	1274.4	593.54	2.0722	0.98088	0.019122	0.038244	0.32654	True
LmxM.12.0905.1_67_0.463930348258706_370-389_1	LmxM.12.0905.1	395.35	463.73	395.35	463.73	0.22961	2337.8	1089	2.0721	0.98087	0.019129	0.038258	0.32659	True
LmxM.14.0010.1_71_0.478354978354978_439-458_1	LmxM.14.0010.1	395.35	326.98	395.35	326.98	-0.27318	2337.5	1089	2.072	0.019135	0.98087	0.03827	0.32662	False
LmxM.08_29.0450.1_19_0.153846153846154_303-284_0	LmxM.08_29.0450.1	476.95	552.26	476.95	552.26	0.21112	2836.3	1321.6	2.0718	0.98086	0.019141	0.038283	0.32662	True
LmxM.25.2170.1_43_0.283258594917788_372-391_1	LmxM.25.2170.1	249.39	195.48	249.39	195.48	-0.34977	1453	677.04	2.0718	0.019143	0.98086	0.038287	0.32662	False
LmxM.25.0030.1_43_0.316463059918557_541-560_1	LmxM.25.0030.1	171.24	215.65	171.24	215.65	0.33091	985.89	459.45	2.0716	0.98085	0.01915	0.038301	0.32668	True
LmxM.32.0030.1_19_0.0843806104129264_144-125_0	LmxM.32.0030.1	316.05	376.94	316.05	376.94	0.25346	1854	864.41	2.0711	0.98083	0.019173	0.038347	0.32678	True
LmxM.14.0391.1_43_0.344051446945338_324-305_0	LmxM.14.0391.1	433.27	504.93	433.27	504.93	0.22032	2567	1196.9	2.0711	0.98083	0.019174	0.038349	0.32678	True
LmxM.22.1120.1_67_0.403695806680881_561-580_1	LmxM.22.1120.1	234.45	286.65	234.45	286.65	0.28889	1362.4	635.25	2.0711	0.98083	0.019175	0.03835	0.32678	True
LmxM.31.3350.1_43_0.0313606474456247_114-133_1	LmxM.31.3350.1	234.45	286.65	234.45	286.65	0.28889	1362.4	635.25	2.0711	0.98083	0.019175	0.03835	0.32678	True
LmxM.28.1165.1_60_0.101135190918473_186-205_1	LmxM.28.1165.1	334.44	271.75	334.44	271.75	-0.29847	1964.9	916.33	2.0709	0.019184	0.98082	0.038368	0.32678	False
LmxM.04.0400.1_33_0.259818731117825_265-246_0	LmxM.04.0400.1	371.21	305.06	371.21	305.06	-0.28232	2188.2	1020.5	2.0709	0.019184	0.98082	0.038368	0.32678	False
LmxM.04.0760.1_81_0.404761904761905_330-349_1	LmxM.04.0760.1-LmxM.04.0770.1	309.15	248.96	309.15	248.96	-0.3113	1811.8	844.96	2.0709	0.019186	0.98081	0.038372	0.32678	False
LmxM.08_29.0220.1_38_0.10003425830764_286-305_1	LmxM.08_29.0220.1	406.84	337.49	406.84	337.49	-0.26888	2404.5	1121.6	2.0706	0.019197	0.9808	0.038395	0.32683	False
LmxM.08.0801.1_43_0.124531835205993_123-142_1	LmxM.08.0801.1	321.8	260.35	321.8	260.35	-0.30462	1887.6	880.63	2.0705	0.019203	0.9808	0.038407	0.32683	False
LmxM.18.1230.1_29_0.454643048845947_844-863_1	LmxM.18.1230.1	289.62	231.42	289.62	231.42	-0.32235	1693.1	789.94	2.0704	0.019206	0.98079	0.038413	0.32683	False
LmxM.34.5040.1_43_0.110324483775811_184-203_1	LmxM.34.5040.1	289.62	231.42	289.62	231.42	-0.32235	1693.1	789.94	2.0704	0.019206	0.98079	0.038413	0.32683	False
LmxM.15.1540.1_29_0.0943245403677058_115-134_1	LmxM.15.1540.1	334.44	397.1	334.44	397.1	0.2471	1963.6	916.33	2.0702	0.98078	0.019218	0.038435	0.32683	True
LmxM.16.1090.1_43_0.0924711027803811_588-607_1	LmxM.16.1090.1	334.44	397.1	334.44	397.1	0.2471	1963.6	916.33	2.0702	0.98078	0.019218	0.038435	0.32683	True
LmxM.06.0190.1_29_0.0646258503401361_121-102_0	LmxM.06.0190.1	425.23	496.16	425.23	496.16	0.22208	2515.6	1174	2.0702	0.98078	0.019218	0.038436	0.32683	True
LmxM.24.1620.1_43_0.276762402088773_322-303_0	LmxM.24.1620.1	173.54	128.86	173.54	128.86	-0.42658	998.06	465.81	2.0701	0.019222	0.98078	0.038444	0.32683	False
LmxM.24.0230.1_52_0.355392156862745_574-593_1	LmxM.24.0230.1	197.67	245.45	197.67	245.45	0.31089	1141.3	532.75	2.0699	0.98077	0.019231	0.038462	0.32691	True
LmxM.09.1120.1_29_0.185185185185185_139-120_0	LmxM.09.1120.1	503.38	426.03	503.38	426.03	-0.24017	2991.3	1397.2	2.0693	0.01926	0.98074	0.038519	0.32719	False
LmxM.08.0070.1_0_0.0417989417989418_75-94_1	LmxM.08.0070.1	429.83	358.53	429.83	358.53	-0.26098	2541.4	1187.1	2.0692	0.019262	0.98074	0.038523	0.32719	False
LmxM.27.0600.1_43_0.0307155322862129_82-101_1	LmxM.27.0600.1	247.09	300.68	247.09	300.68	0.28212	1435.6	670.61	2.0692	0.98074	0.019264	0.038527	0.32719	True
LmxM.33.3100.1_67_0.302345058626466_351-370_1	LmxM.33.3100.1	247.09	300.68	247.09	300.68	0.28212	1435.6	670.61	2.0692	0.98074	0.019264	0.038527	0.32719	True
LmxM.12.1170.1_43_0.120019436345967_237-256_1	LmxM.12.1170.1	368.92	434.8	368.92	434.8	0.23646	2170.3	1013.9	2.069	0.98073	0.019272	0.038544	0.32726	True
LmxM.03.0650.1_43_0.0709219858156028_185-204_1	LmxM.03.0650.1	409.14	478.63	409.14	478.63	0.2258	2414.3	1128.2	2.0688	0.98072	0.019281	0.038561	0.32734	True
LmxM.26.0730.1_29_0.0492554410080183_297-316_1	LmxM.26.0730.1	324.09	385.71	324.09	385.71	0.25039	1898.1	887.12	2.0687	0.98071	0.019289	0.038578	0.32737	True
LmxM.26.1390.1_29_0.241620962827544_785-804_1	LmxM.26.1390.1	164.35	207.76	164.35	207.76	0.33634	942.25	440.39	2.0686	0.98071	0.019291	0.038581	0.32737	True
LmxM.09.0250.1_43_0.224702380952381_601-620_1	LmxM.09.0250.1	342.48	405.87	342.48	405.87	0.24433	2009	939.08	2.0685	0.9807	0.019297	0.038594	0.32738	True
LmxM.34.4750.1_57_0.14952380952381_148-167_1	LmxM.34.4750.1	232.15	284.02	232.15	284.02	0.2898	1345.2	628.83	2.0684	0.9807	0.019299	0.038599	0.32738	True
LmxM.03.0890.1_43_0.0967908902691511_184-203_1	LmxM.03.0890.1	502.23	579.44	502.23	579.44	0.20592	2980.5	1393.9	2.068	0.98068	0.019321	0.038641	0.32747	True
LmxM.33.3830.1_29_0.424501424501425_291-310_1	LmxM.33.3830.1	195.38	242.82	195.38	242.82	0.3122	1125.5	526.36	2.068	0.98068	0.019321	0.038642	0.32747	True
LmxM.28.2760.1_46_0.0896358543417367_154-173_1	LmxM.28.2760.1	195.38	242.82	195.38	242.82	0.3122	1125.5	526.36	2.068	0.98068	0.019321	0.038642	0.32747	True
LmxM.33.1450.1_19_0.0178457616316125_22-41_1	LmxM.33.1450.1	282.72	340.12	282.72	340.12	0.26583	1647.6	770.55	2.068	0.98068	0.019322	0.038643	0.32747	True
LmxM.04.0250.1_38_0.0503663003663004_216-235_1	LmxM.04.0250.1	313.75	374.31	313.75	374.31	0.25388	1833.9	857.93	2.0676	0.98066	0.019338	0.038675	0.32767	True
LmxM.27.0850.1_29_0.499719887955182_887-906_1	LmxM.27.0850.1	214.91	264.74	214.91	264.74	0.29954	1241.1	580.73	2.0675	0.98066	0.019345	0.038689	0.32772	True
LmxM.16.0170.1_0_0.0220770443793647_300-281_0	LmxM.16.0170.1	303.41	362.92	303.41	362.92	0.2576	1770.7	828.77	2.0671	0.98064	0.019361	0.038722	0.32791	True
LmxM.33.2360.1_29_0.335642802155504_426-445_1	LmxM.33.2360.1	159.75	202.5	159.75	202.5	0.3402	913.71	427.69	2.0671	0.98064	0.019364	0.038728	0.32791	True
LmxM.32.0090.1_49_0.189935064935065_359-340_0	LmxM.32.0090.1	295.36	236.68	295.36	236.68	-0.31831	1721.5	806.11	2.0667	0.019382	0.98062	0.038763	0.32814	False
LmxM.22.0900.1_0_0.16882649388049_465-484_1	LmxM.22.0900.1	270.08	326.1	270.08	326.1	0.27102	1569.1	735.04	2.0663	0.9806	0.0194	0.038801	0.32821	True
LmxM.34.0580.1_33_0.205925925925926_136-155_1	LmxM.34.0580.1	193.08	240.19	193.08	240.19	0.31354	1109.8	519.98	2.0661	0.98059	0.019409	0.038818	0.32821	True
LmxM.04.0510.1_33_0.326370757180157_1504-1485_0	LmxM.04.0510.1	399.95	331.36	399.95	331.36	-0.27067	2352.1	1102	2.0661	0.01941	0.98059	0.038821	0.32821	False
LmxM.06.0770.1_0_0.185069444444444_1062-1081_1	LmxM.06.0770.1	399.95	331.36	399.95	331.36	-0.27067	2352.1	1102	2.0661	0.01941	0.98059	0.038821	0.32821	False
LmxM.21.1120.1_43_0.0670995670995671_120-139_1	LmxM.21.1120.1	255.14	200.74	255.14	200.74	-0.3444	1479.4	693.13	2.0661	0.019411	0.98059	0.038822	0.32821	False
LmxM.33.1130.1_29_0.060106981981982_421-440_1	LmxM.33.1130.1	136.76	176.2	136.76	176.2	0.36318	777.58	364.39	2.0659	0.98058	0.01942	0.03884	0.32821	True
LmxM.32.2740.1_14_0.309320309320309_754-773_1	LmxM.32.2740.1	204.57	156.04	204.57	156.04	-0.38853	1177.7	551.93	2.0659	0.019421	0.98058	0.038842	0.32821	False
LmxM.34.3380.1_29_0.0608272506082725_93-112_1	LmxM.34.3380.1	204.57	156.04	204.57	156.04	-0.38853	1177.7	551.93	2.0659	0.019421	0.98058	0.038842	0.32821	False
Non-targeting-747	Non-target-16	229.85	281.39	229.85	281.39	0.29072	1328.1	622.41	2.0658	0.98058	0.019424	0.038848	0.32821	True
LmxM.35.2470.1_57_0.380952380952381_440-459_1	LmxM.35.2470.1	152.85	194.61	152.85	194.61	0.34641	871.72	408.67	2.0655	0.98056	0.01944	0.038879	0.32835	True
LmxM.36.4200.1_38_0.0967078189300412_232-251_1	LmxM.36.4200.1	308	248.08	308	248.08	-0.31101	1795.4	841.72	2.0654	0.01944	0.98056	0.038881	0.32835	False
LmxM.33.3570.1_14_0.27332673920211_822-841_1	LmxM.33.3570.1	212.61	262.11	212.61	262.11	0.30063	1224.7	574.32	2.0651	0.98055	0.019455	0.038909	0.32852	True
LmxM.11.0920.1_62_0.454788657035848_842-861_1	LmxM.11.0920.1	340.18	403.24	340.18	403.24	0.24466	1988.1	932.58	2.0648	0.98053	0.019469	0.038938	0.3287	True
Non-targeting-363	Non-target-47	280.42	337.49	280.42	337.49	0.2664	1628.7	764.09	2.0647	0.98052	0.019475	0.038951	0.32874	True
LmxM.29.2390.1_14_0.201460367731152_2283-2302_1	LmxM.29.2390.1	190.78	237.56	190.78	237.56	0.31492	1094.3	513.6	2.0643	0.9805	0.019495	0.03899	0.32893	True
LmxM.08.1200.1_81_0.435374149659864_247-266_1	LmxM.08.1200.1	445.92	373.44	445.92	373.44	-0.25529	2626.7	1232.9	2.0642	0.019499	0.9805	0.038998	0.32893	False
LmxM.21.0300.1_43_0.0329218106995885_33-14_0	LmxM.21.0300.1	196.52	149.02	196.52	149.02	-0.39685	1128.2	529.56	2.0642	0.0195	0.9805	0.039	0.32893	False
LmxM.05.0180.1_43_0.496513249651325_703-722_1	LmxM.05.0180.1	226.41	175.32	226.41	175.32	-0.36706	1304.8	612.78	2.0636	0.019526	0.98047	0.039052	0.32931	False
LmxM.36.6030.1_0_0.07245756668093_501-520_1	LmxM.36.6030.1	281.57	224.41	281.57	224.41	-0.32605	1633.6	767.32	2.0635	0.019534	0.98047	0.039069	0.32935	False
LmxM.31.1550.1_38_0.119465329991646_146-127_0	LmxM.31.1550.1	339.03	276.13	339.03	276.13	-0.29511	1978.4	929.33	2.0634	0.019537	0.98046	0.039075	0.32935	False
LmxM.09.0290.1_19_0.188256977356503_710-729_1	LmxM.09.0290.1	357.42	292.79	357.42	292.79	-0.28689	2088.9	981.37	2.0633	0.019544	0.98046	0.039088	0.32935	False
LmxM.36.6010.1_57_0.320914058618977_642-661_1	LmxM.36.6010.1	227.56	278.76	227.56	278.76	0.29166	1311	615.99	2.0632	0.98045	0.019548	0.039095	0.32935	True
LmxM.15.1345.1_43_0.301430143014301_271-290_1	LmxM.15.1345.1	267.78	323.47	267.78	323.47	0.27166	1550.6	728.58	2.0631	0.98045	0.019549	0.039099	0.32935	True
LmxM.29.2840.1_29_0.0533333333333333_49-68_1	LmxM.29.2840.1	210.32	259.48	210.32	259.48	0.30175	1208.4	567.92	2.0629	0.98044	0.019563	0.039127	0.32944	True
LmxM.33.1360.1_0_0.0387656210150472_299-318_1	LmxM.33.1360.1	210.32	259.48	210.32	259.48	0.30175	1208.4	567.92	2.0629	0.98044	0.019563	0.039127	0.32944	True
LmxM.24.1180.1_19_0.193675889328063_153-134_0	LmxM.24.1180.1	211.47	162.17	211.47	162.17	-0.38083	1214.9	571.12	2.0626	0.019574	0.98043	0.039149	0.32947	False
LmxM.22.1260.1_43_0.0575030750307503_179-198_1	LmxM.22.1260.1	211.47	162.17	211.47	162.17	-0.38083	1214.9	571.12	2.0626	0.019574	0.98043	0.039149	0.32947	False
LmxM.24.1010.1_34_0.0654205607476635_91-72_0	LmxM.24.1010.1	313.75	253.34	313.75	253.34	-0.30745	1824.7	857.93	2.0625	0.019582	0.98042	0.039163	0.32947	False
LmxM.34.4930.1_19_0.0922865013774105_206-187_0	LmxM.34.4930.1	313.75	253.34	313.75	253.34	-0.30745	1824.7	857.93	2.0625	0.019582	0.98042	0.039163	0.32947	False
LmxM.36.4630.1_29_0.421276595744681_300-281_0	LmxM.36.4630.1	274.68	218.28	274.68	218.28	-0.33022	1590.5	747.94	2.0623	0.019592	0.98041	0.039184	0.32957	False
LmxM.07.0080.1_43_0.189636752136752_346-365_1	LmxM.07.0080.1	319.5	380.45	319.5	380.45	0.25118	1857.5	874.14	2.0616	0.98037	0.019625	0.03925	0.33006	True
LmxM.27.1180.1_29_0.102442868400315_124-143_1	LmxM.27.1180.1	267.78	212.14	267.78	212.14	-0.33463	1547.9	728.58	2.0613	0.019635	0.98036	0.039271	0.33013	False
LmxM.31.3200.1_0_0.0948058497226425_372-391_1	LmxM.31.3200.1	163.2	120.1	163.2	120.1	-0.43928	928.84	437.21	2.0613	0.019638	0.98036	0.039275	0.33013	False
LmxM.31.0940.1_38_0.0144517750549796_43-62_1	LmxM.31.0940.1	186.18	232.3	186.18	232.3	0.31776	1063.5	500.84	2.0608	0.98034	0.019661	0.039321	0.33034	True
Non-targeting-686	Non-target-116	208.02	256.85	208.02	256.85	0.30289	1192.1	561.52	2.0606	0.98033	0.019671	0.039342	0.33034	True
LmxM.31.2240.1_38_0.0815566835871404_236-255_1	LmxM.31.2240.1	208.02	256.85	208.02	256.85	0.30289	1192.1	561.52	2.0606	0.98033	0.019671	0.039342	0.33034	True
LmxM.33.3230.1_29_0.0153823178016726_100-119_1	LmxM.33.3230.1	208.02	256.85	208.02	256.85	0.30289	1192.1	561.52	2.0606	0.98033	0.019671	0.039342	0.33034	True
LmxM.33.0610.1_43_0.320754716981132_309-290_0	LmxM.33.0610.1	208.02	256.85	208.02	256.85	0.30289	1192.1	561.52	2.0606	0.98033	0.019671	0.039342	0.33034	True
LmxM.34.1450.1_14_0.276209236156708_2519-2538_1	LmxM.34.1450.1	253.99	199.87	253.99	199.87	-0.34419	1464.6	689.91	2.0605	0.019675	0.98032	0.039351	0.33034	False
LmxM.14.0950.1_57_0.357001972386588_171-190_1	LmxM.14.0950.1	404.54	335.74	404.54	335.74	-0.26821	2366.8	1115.1	2.0603	0.019683	0.98032	0.039365	0.33037	False
LmxM.28.0610.1_0_0.17989918084436_2277-2296_1	LmxM.28.0610.1	203.42	155.16	203.42	155.16	-0.38852	1164.6	548.73	2.0602	0.019688	0.98031	0.039377	0.33037	False
LmxM.09.1410.1_38_0.0511925538103549_82-101_1	LmxM.09.1410.1	332.14	270	332.14	270	-0.29785	1930.9	909.84	2.0602	0.019689	0.98031	0.039379	0.33037	False
LmxM.28.0260.1_19_0.142634207240949_453-472_1	LmxM.28.0260.1	218.36	168.31	218.36	168.31	-0.37365	1252.6	590.34	2.06	0.019698	0.9803	0.039396	0.33038	False
LmxM.30.1250.1_38_0.122212037885732_397-416_1	LmxM.30.1250.1	265.48	320.84	265.48	320.84	0.27231	1532.2	722.13	2.06	0.9803	0.019699	0.039398	0.33038	True
LmxM.08.0990.1_57_0.267074413863405_252-271_1	LmxM.08.0990.1	319.5	258.6	319.5	258.6	-0.30402	1854.2	874.14	2.0597	0.019713	0.98029	0.039426	0.3305	False
Non-targeting-653	Non-target-114	252.84	306.81	252.84	306.81	0.27814	1456.6	686.7	2.0597	0.98029	0.019714	0.039428	0.3305	True
LmxM.08_29.0350.1_19_0.190302144249513_774-793_1	LmxM.08_29.0350.1	439.02	367.3	439.02	367.3	-0.25669	2572	1213.3	2.0591	0.019744	0.98026	0.039488	0.33093	False
LmxM.18.0780.1_52_0.0763888888888889_45-64_1	LmxM.18.0780.1	275.82	332.23	275.82	332.23	0.26757	1591.1	751.17	2.0582	0.98021	0.019785	0.03957	0.33146	True
LmxM.24.0850.1_38_0.0502645502645503_41-22_0	LmxM.24.0850.1	222.96	273.5	222.96	273.5	0.29359	1277.3	603.16	2.058	0.98021	0.019794	0.039587	0.33146	True
LmxM.13.0710.1_29_0.174603174603175_234-215_0	LmxM.13.0710.1	356.27	291.91	356.27	291.91	-0.28657	2071.3	978.11	2.058	0.019797	0.9802	0.039593	0.33146	False
LmxM.25.0700.1_38_0.109471094710947_171-190_1	LmxM.25.0700.1	280.42	223.54	280.42	223.54	-0.32579	1618	764.09	2.058	0.019797	0.9802	0.039594	0.33146	False
LmxM.29.2940.1_43_0.0867850098619329_80-99_1	LmxM.29.2940.1	237.9	290.16	237.9	290.16	0.2854	1365.5	644.89	2.0579	0.9802	0.019801	0.039602	0.33146	True
LmxM.24.1670.1_48_0.290909090909091_248-229_0	LmxM.24.1670.1	237.9	290.16	237.9	290.16	0.2854	1365.5	644.89	2.0579	0.9802	0.019801	0.039602	0.33146	True
LmxM.14.0680.1_38_0.174444444444444_152-171_1	LmxM.14.0680.1-LmxM.14.0685.1	362.02	426.91	362.02	426.91	0.23725	2105.3	994.39	2.0577	0.98019	0.019807	0.039615	0.3315	True
LmxM.01.0550.1_74_0.40457343887423_454-473_1	LmxM.01.0550.1	386.15	319.09	386.15	319.09	-0.27445	2249.1	1062.8	2.0572	0.019832	0.98017	0.039664	0.33175	False
LmxM.30.1960.1_29_0.381944444444444_210-229_1	LmxM.30.1960.1	286.17	343.63	286.17	343.63	0.26316	1651	780.24	2.0572	0.98017	0.019835	0.039669	0.33175	True
LmxM.34.1990.1_33_0.333962264150943_1066-1047_0	LmxM.34.1990.1	325.24	263.86	325.24	263.86	-0.30072	1884	890.36	2.0572	0.019835	0.98017	0.03967	0.33175	False
LmxM.34.1990.1_29_0.080188679245283_262-243_0	LmxM.34.1990.1	232.15	180.58	232.15	180.58	-0.36066	1329.8	628.83	2.0565	0.019865	0.98014	0.03973	0.33218	False
LmxM.28.0030.1_38_0.176697530864198_225-244_1	LmxM.28.0030.1	203.42	251.59	203.42	251.59	0.30524	1160	548.73	2.0562	0.98012	0.019882	0.039764	0.3324	True
LmxM.36.0030.1_57_0.315904139433551_142-161_1	LmxM.36.0030.1	179.29	224.41	179.29	224.41	0.32228	1018.2	481.72	2.056	0.98011	0.01989	0.039781	0.33246	True
LmxM.34.0980.1_29_0.124338624338624_146-127_0	LmxM.34.0980.1	367.77	302.43	367.77	302.43	-0.28134	2134.4	1010.7	2.0552	0.019932	0.98007	0.039864	0.333	False
LmxM.34.4560.1_14_0.0206033848417954_19-38_1	LmxM.34.4560.1	245.94	192.85	245.94	192.85	-0.34921	1409.3	667.39	2.055	0.019938	0.98006	0.039875	0.333	False
LmxM.19.0490.1_52_0.331018518518519_281-300_1	LmxM.19.0490.1	273.53	329.6	273.53	329.6	0.26817	1572.4	744.72	2.055	0.98006	0.019941	0.039882	0.333	True
LmxM.08_29.1130.1_43_0.200359389038634_220-239_1	LmxM.08_29.1130.1	273.53	329.6	273.53	329.6	0.26817	1572.4	744.72	2.055	0.98006	0.019941	0.039882	0.333	True
LmxM.34.3210.1_0_0.0345864661654135_72-53_0	LmxM.34.3210.1	252.84	198.99	252.84	198.99	-0.34399	1449.9	686.7	2.0549	0.019943	0.98006	0.039887	0.333	False
LmxM.25.0200.1_29_0.132413459210845_543-562_1	LmxM.25.0200.1	314.9	375.19	314.9	375.19	0.25199	1817.4	861.17	2.0544	0.98003	0.019966	0.039933	0.33322	True
LmxM.19.0070.1_38_0.152647975077882_190-209_1	LmxM.19.0070.1	217.21	167.43	217.21	167.43	-0.37356	1239	587.13	2.0544	0.019969	0.98003	0.039938	0.33322	False
LmxM.33.4270.1_29_0.165963431786217_114-133_1	LmxM.33.4270.1	217.21	167.43	217.21	167.43	-0.37356	1239	587.13	2.0544	0.019969	0.98003	0.039938	0.33322	False
LmxM.28.3010.1_29_0.181060606060606_474-493_1	LmxM.28.3010.1	143.66	103.44	143.66	103.44	-0.46998	808.77	383.35	2.0542	0.01998	0.98002	0.039961	0.33333	False
LmxM.30.1260.1_43_0.237791932059448_441-460_1	LmxM.30.1260.1	201.12	248.96	201.12	248.96	0.30645	1144.1	542.34	2.054	0.98001	0.019986	0.039971	0.33335	True
LmxM.36.6880.1_67_0.247386759581882_224-205_0	LmxM.36.6880.1	286.17	228.79	286.17	228.79	-0.32155	1645.8	780.24	2.054	0.01999	0.98001	0.039979	0.33335	False
LmxM.13.1160.1_43_0.223316912972085_129-148_1	LmxM.13.1160.1	260.88	315.58	260.88	315.58	0.27364	1495.8	709.24	2.0538	0.98	0.019999	0.039998	0.33339	True
LmxM.34.4580.1_43_0.482738095238095_803-822_1	LmxM.34.4580.1	304.56	363.79	304.56	363.79	0.25564	1754.5	832.01	2.0536	0.98	0.020005	0.04001	0.33339	True
LmxM.29.0790.1_38_0.0814441645675903_91-110_1	LmxM.29.0790.1	304.56	363.79	304.56	363.79	0.25564	1754.5	832.01	2.0536	0.98	0.020005	0.04001	0.33339	True
LmxM.26.0170.1_43_0.115942028985507_78-97_1	LmxM.26.0170.1-LmxM.26.0180.1	391.9	459.34	391.9	459.34	0.22854	2274.2	1079.2	2.053	0.97996	0.020036	0.040073	0.33382	True
LmxM.20.0980.1_38_0.17989417989418_377-358_0	LmxM.20.0980.1	379.26	312.95	379.26	312.95	-0.27645	2198.5	1043.3	2.0529	0.020039	0.97996	0.040079	0.33382	False
LmxM.05.0480.1_0_0.0911730545876887_153-172_1	LmxM.05.0480.1	537.86	458.47	537.86	458.47	-0.22995	3151.5	1496	2.0526	0.020056	0.97994	0.040112	0.33403	False
LmxM.02.0420.1_14_0.265939874463165_800-819_1	LmxM.02.0420.1	341.33	404.12	341.33	404.12	0.24294	1970.9	935.83	2.0523	0.97993	0.020068	0.040137	0.33404	True
Non-targeting-244	Non-target-10	298.81	240.19	298.81	240.19	-0.31387	1718.1	815.82	2.0523	0.02007	0.97993	0.04014	0.33404	False
LmxM.34.2230.1_81_0.469178082191781_422-403_0	LmxM.34.2230.1	178.14	133.24	178.14	133.24	-0.4162	1007.7	478.54	2.0522	0.020077	0.97992	0.040154	0.33404	False
LmxM.18.0370.1_46_0.00719942404607631_45039_1	LmxM.18.0370.1	322.94	383.95	322.94	383.95	0.24894	1861.1	883.87	2.0521	0.97992	0.020078	0.040156	0.33404	True
LmxM.19.1120.1_43_0.0952380952380952_107-126_1	LmxM.19.1120.1	322.94	383.95	322.94	383.95	0.24894	1861.1	883.87	2.0521	0.97992	0.020078	0.040156	0.33404	True
LmxM.31.1750.1_43_0.0170940170940171_33-52_1	LmxM.31.1750.1	172.39	216.52	172.39	216.52	0.32714	973.82	462.63	2.0518	0.97991	0.020094	0.040188	0.33424	True
LmxM.23.0540.1_29_0.170868347338936_370-351_0	LmxM.23.0540.1-LmxM.23.0710.1	479.24	554.02	479.24	554.02	0.20876	2795.4	1328.1	2.0517	0.9799	0.020098	0.040197	0.33424	True
LmxM.20.0600.1_29_0.190709046454768_238-219_0	LmxM.20.0600.1	209.17	160.42	209.17	160.42	-0.38072	1188.2	564.72	2.0513	0.020118	0.97988	0.040235	0.33425	False
LmxM.08_29.1550.1_43_0.278942115768463_552-571_1	LmxM.08_29.1550.1	360.87	296.29	360.87	296.29	-0.28358	2085.1	991.14	2.0512	0.020124	0.97988	0.040247	0.33425	False
LmxM.31.3780.1_57_0.131313131313131_43-62_1	LmxM.31.3780.1	360.87	296.29	360.87	296.29	-0.28358	2085.1	991.14	2.0512	0.020124	0.97988	0.040247	0.33425	False
LmxM.36.5350.1_43_0.0249469214437367_87-106_1	LmxM.36.5350.1	272.38	216.52	272.38	216.52	-0.32973	1559.9	741.49	2.0512	0.020125	0.97988	0.040249	0.33425	False
LmxM.28.2760.1_43_0.220728291316527_391-410_1	LmxM.28.2760.1	272.38	216.52	272.38	216.52	-0.32973	1559.9	741.49	2.0512	0.020125	0.97988	0.040249	0.33425	False
LmxM.29.3130.1_29_0.135674931129477_388-407_1	LmxM.29.3130.1	272.38	216.52	272.38	216.52	-0.32973	1559.9	741.49	2.0512	0.020125	0.97988	0.040249	0.33425	False
LmxM.13.0060.1_29_0.201353637901861_229-248_1	LmxM.13.0060.1	396.5	328.73	396.5	328.73	-0.26967	2296.3	1092.2	2.0506	0.020154	0.97985	0.040308	0.33465	False
LmxM.24.1410.1_14_0.00810313075506446_45291_1	LmxM.24.1410.1	216.06	265.61	216.06	265.61	0.29663	1227.6	583.93	2.0505	0.97984	0.020157	0.040314	0.33465	True
LmxM.22.0860.1_38_0.0739376074674527_297-316_1	LmxM.22.0860.1	265.48	210.39	265.48	210.39	-0.33415	1517.7	722.13	2.0502	0.020171	0.97983	0.040342	0.33467	False
Non-targeting-358	Non-target-149	330.99	392.72	330.99	392.72	0.24604	1905.4	906.59	2.0502	0.97983	0.020172	0.040343	0.33467	True
Non-targeting-888	Non-target-172	330.99	392.72	330.99	392.72	0.24604	1905.4	906.59	2.0502	0.97983	0.020172	0.040343	0.33467	True
LmxM.28.2310.1_48_0.158456486042693_186-205_1	LmxM.28.2310.1	160.9	118.34	160.9	118.34	-0.43998	905.48	430.86	2.0502	0.020175	0.97983	0.04035	0.33467	False
LmxM.26.2140.1_38_0.0906432748538012_27-46_1	LmxM.26.2140.1	237.9	185.84	237.9	185.84	-0.35459	1355	644.89	2.0499	0.020185	0.97982	0.04037	0.33474	False
LmxM.25.1480.1_43_0.280453257790368_599-580_0	LmxM.25.1480.1	196.52	243.7	196.52	243.7	0.30896	1112.6	529.56	2.0499	0.97981	0.020188	0.040375	0.33474	True
LmxM.31.1370.1_19_0.135926390631535_322-341_1	LmxM.31.1370.1	258.59	204.25	258.59	204.25	-0.33883	1476.2	702.8	2.0496	0.020202	0.9798	0.040403	0.3349	False
LmxM.33.0050.1_63_0.444633730834753_790-771_0	LmxM.33.0050.1	244.79	191.98	244.79	191.98	-0.34902	1394.8	664.17	2.0494	0.02021	0.97979	0.04042	0.33497	False
LmxM.26.1060.1_86_0.423505572441743_409-428_1	LmxM.26.1060.1	251.69	198.11	251.69	198.11	-0.34378	1435.2	683.48	2.0493	0.020215	0.97978	0.040431	0.33498	False
LmxM.23.0480.1_29_0.128043071161049_540-559_1	LmxM.23.0480.1	201.12	153.41	201.12	153.41	-0.38849	1138.4	542.34	2.0489	0.020235	0.97976	0.04047	0.33524	False
LmxM.22.0490.1_63_0.439226519337017_958-939_0	LmxM.22.0490.1	216.06	166.56	216.06	166.56	-0.37347	1225.5	583.93	2.0487	0.020244	0.97976	0.040489	0.33532	False
LmxM.08.0340.1_0_0.0150722210592422_222-203_0	LmxM.08.0340.1	320.65	381.32	320.65	381.32	0.24933	1841	877.38	2.0485	0.97975	0.020254	0.040508	0.33534	True
LmxM.03.0950.1_57_0.224416517055655_384-365_0	LmxM.03.0950.1	320.65	381.32	320.65	381.32	0.24933	1841	877.38	2.0485	0.97975	0.020254	0.040508	0.33534	True
LmxM.36.4551.1_38_0.0158730158730159_45291_1	LmxM.36.4551.1	165.49	208.63	165.49	208.63	0.33239	930.45	443.56	2.0483	0.97973	0.020267	0.040534	0.33549	True
LmxM.27.2250.1_29_0.377867746288799_272-291_1	LmxM.27.2250.1	213.76	262.98	213.76	262.98	0.29769	1211.2	577.53	2.0481	0.97972	0.020277	0.040553	0.33551	True
Non-targeting-330	Non-target-56	213.76	262.98	213.76	262.98	0.29769	1211.2	577.53	2.0481	0.97972	0.020277	0.040553	0.33551	True
LmxM.36.1200.1_19_0.199044585987261_382-363_0	LmxM.36.1200.1	243.64	296.29	243.64	296.29	0.2812	1385.9	660.96	2.0479	0.97971	0.020286	0.040573	0.3356	True
LmxM.22.1660.1_34_0.108589951377634_204-185_0	LmxM.22.1660.1	256.29	310.32	256.29	310.32	0.27502	1459.8	696.36	2.0476	0.9797	0.020301	0.040601	0.33576	True
LmxM.07.0100.1_0_0.1513391416586_465-484_1	LmxM.07.0100.1	299.96	358.53	299.96	358.53	0.25656	1715.4	819.06	2.0467	0.97965	0.020345	0.040691	0.33643	True
LmxM.36.3910.1_67_0.226027397260274_305-286_0	LmxM.36.3910.1	359.72	295.42	359.72	295.42	-0.28325	2067.5	987.88	2.0459	0.020383	0.97962	0.040766	0.33698	False
LmxM.31.2650.1_33_0.353634577603143_2163-2144_0	LmxM.31.2650.1	132.17	93.797	132.17	93.797	-0.49031	736.08	351.77	2.0457	0.020391	0.97961	0.040782	0.337	False
LmxM.32.3180.1_29_0.433954451345756_1044-1063_1	LmxM.32.3180.1	271.23	215.65	271.23	215.65	-0.32947	1544.7	738.26	2.0456	0.020397	0.9796	0.040793	0.337	False
LmxM.33.2380.1_43_0.232965009208103_250-269_1	LmxM.33.2380.1	271.23	215.65	271.23	215.65	-0.32947	1544.7	738.26	2.0456	0.020397	0.9796	0.040793	0.337	False
LmxM.34.2440.1_38_0.0339393939393939_21-40_1	LmxM.34.2440.1	341.33	278.76	341.33	278.76	-0.2912	1957.6	935.83	2.0454	0.020408	0.97959	0.040817	0.33705	False
LmxM.14.1230.1_71_0.490058479532164_830-849_1	LmxM.14.1230.1	395.35	327.85	395.35	327.85	-0.26933	2277.9	1089	2.0454	0.020408	0.97959	0.040817	0.33705	False
LmxM.19.0520.1_57_0.244444444444444_409-428_1	LmxM.19.0520.1	128.72	166.56	128.72	166.56	0.36926	715.84	342.31	2.0451	0.97958	0.020423	0.040846	0.33721	True
LmxM.14.1120.1_14_0.209209209209209_1665-1684_1	LmxM.14.1120.1	458.56	385.71	458.56	385.71	-0.249	2653.6	1269	2.045	0.020426	0.97957	0.040853	0.33721	False
LmxM.10.0740.1_57_0.449864498644986_163-182_1	LmxM.10.0740.1	290.76	233.18	290.76	233.18	-0.3172	1658.1	793.17	2.0448	0.02044	0.97956	0.040879	0.33736	False
LmxM.08_29.1040.1_33_0.326136563103388_1852-1871_1	LmxM.08_29.1040.1	253.99	307.69	253.99	307.69	0.27573	1441.9	689.91	2.0445	0.97955	0.020452	0.040904	0.33749	True
LmxM.27.0710.1_14_0.14929785661493_192-211_1	LmxM.27.0710.1	226.41	277.01	226.41	277.01	0.28986	1280.3	612.78	2.0442	0.97953	0.020468	0.040936	0.33754	True
LmxM.14.0990.1_38_0.0459770114942529_46-65_1	LmxM.14.0990.1	441.32	369.93	441.32	369.93	-0.25395	2548.3	1219.8	2.044	0.020475	0.97953	0.04095	0.33754	False
LmxM.36.3460.1_33_0.343283582089552_211-192_0	LmxM.36.3460.1	441.32	369.93	441.32	369.93	-0.25395	2548.3	1219.8	2.044	0.020475	0.97953	0.04095	0.33754	False
LmxM.30.1030.1_33_0.359087564385578_972-991_1	LmxM.30.1030.1	257.44	203.37	257.44	203.37	-0.3386	1461.4	699.58	2.044	0.020476	0.97952	0.040953	0.33754	False
LmxM.36.0390.1_33_0.318112633181126_631-612_0	LmxM.36.0390.1	257.44	203.37	257.44	203.37	-0.3386	1461.4	699.58	2.044	0.020476	0.97952	0.040953	0.33754	False
LmxM.17.0960.1_14_0.106258271885044_554-573_1	LmxM.17.0960.1	308	367.3	308	367.3	0.25325	1758	841.72	2.0438	0.97951	0.020488	0.040975	0.33764	True
LmxM.18.0770.1_14_0.0826786382341938_434-453_1	LmxM.18.0770.1	250.54	197.24	250.54	197.24	-0.34356	1420.6	680.26	2.0437	0.020491	0.97951	0.040982	0.33764	False
LmxM.36.1860.1_33_0.24537037037037_322-303_0	LmxM.36.1860.1	141.36	101.69	141.36	101.69	-0.4713	786.99	377.02	2.0432	0.020515	0.97948	0.041031	0.33784	False
LmxM.20.0300.1_67_0.489817792068596_451-470_1	LmxM.20.0300.1	297.66	355.9	297.66	355.9	0.25703	1696.1	812.58	2.0432	0.97948	0.020517	0.041035	0.33784	True
LmxM.31.0030.1_43_0.386775362318841_423-442_1	LmxM.31.0030.1	297.66	355.9	297.66	355.9	0.25703	1696.1	812.58	2.0432	0.97948	0.020517	0.041035	0.33784	True
LmxM.32.2380.1_43_0.369418960244648_597-616_1	LmxM.32.2380.1	135.61	174.45	135.61	174.45	0.36092	753.94	361.23	2.0431	0.97948	0.020521	0.041042	0.33784	True
LmxM.04.0650.1_19_0.0799347471451876_301-282_0	LmxM.04.0650.1	513.72	436.55	513.72	436.55	-0.23434	2977.8	1426.8	2.043	0.020525	0.97948	0.041049	0.33784	False
LmxM.19.0770.1_33_0.399717514124294_279-298_1	LmxM.19.0770.1	283.87	227.04	283.87	227.04	-0.321	1614.7	773.78	2.0429	0.02053	0.97947	0.04106	0.33786	False
LmxM.23.1590.1_29_0.144492131616595_195-214_1	LmxM.23.1590.1	142.51	182.33	142.51	182.33	0.35333	793.03	380.18	2.0425	0.97945	0.020551	0.041102	0.3381	True
LmxM.36.0360.1_34_0.0615384615384615_54-35_0	LmxM.36.0360.1	376.96	311.2	376.96	311.2	-0.27578	2162.5	1036.8	2.0424	0.020554	0.97945	0.041107	0.3381	False
LmxM.34.4850.1_52_0.363877822045153_267-286_1	LmxM.34.4850.1	187.33	233.18	187.33	233.18	0.31434	1051	504.03	2.0421	0.97943	0.020569	0.041138	0.33812	True
Non-targeting-663	Non-target-53	187.33	233.18	187.33	233.18	0.31434	1051	504.03	2.0421	0.97943	0.020569	0.041138	0.33812	True
LmxM.22.0690.1_52_0.0338888888888889_53-72_1	LmxM.22.0690.1-LmxM.22.0850.1	401.09	468.99	401.09	468.99	0.22508	2304.6	1105.3	2.0421	0.97943	0.020572	0.041144	0.33812	True
LmxM.08_29.2570.1_67_0.345285524568393_510-529_1	LmxM.08_29.2570.1	401.09	468.99	401.09	468.99	0.22508	2304.6	1105.3	2.0421	0.97943	0.020572	0.041144	0.33812	True
LmxM.14.0260.1_34_0.171507607192254_375-356_0	LmxM.14.0260.1	360.87	425.16	360.87	425.16	0.23591	2066.3	991.14	2.0419	0.97942	0.020579	0.041158	0.33817	True
LmxM.36.0260.1_29_0.19672131147541_295-276_0	LmxM.36.0260.1	224.11	274.38	224.11	274.38	0.2908	1263.6	606.37	2.0415	0.9794	0.0206	0.0412	0.3383	True
LmxM.36.6210.1_19_0.0351170568561873_133-114_0	LmxM.36.6210.1	224.11	274.38	224.11	274.38	0.2908	1263.6	606.37	2.0415	0.9794	0.0206	0.0412	0.3383	True
LmxM.24.0590.1_71_0.497577519379845_1023-1042_1	LmxM.24.0590.1	224.11	274.38	224.11	274.38	0.2908	1263.6	606.37	2.0415	0.9794	0.0206	0.0412	0.3383	True
LmxM.21.0780.1_33_0.339285714285714_805-786_0	LmxM.21.0780.1	276.97	220.91	276.97	220.91	-0.325	1571.8	754.4	2.0413	0.020608	0.97939	0.041216	0.33835	False
LmxM.29.2110.1_43_0.26691495965239_423-442_1	LmxM.29.2110.1	334.44	396.23	334.44	396.23	0.24392	1909	916.33	2.0412	0.97939	0.020614	0.041228	0.33835	True
LmxM.26.1350.1_43_0.238425925925926_312-293_0	LmxM.26.1350.1	206.87	255.09	206.87	255.09	0.301	1162.8	558.32	2.0409	0.97937	0.020629	0.041258	0.33835	True
LmxM.32.1140.1_48_0.327944572748268_435-416_0	LmxM.32.1140.1	206.87	255.09	206.87	255.09	0.301	1162.8	558.32	2.0409	0.97937	0.020629	0.041258	0.33835	True
LmxM.05.1090.1_49_0.311304347826087_541-522_0	LmxM.05.1090.1	388.45	321.72	388.45	321.72	-0.27119	2226.9	1069.4	2.0408	0.020635	0.97937	0.041269	0.33835	False
LmxM.32.2040.1_33_0.0380710659898477_98-79_0	LmxM.32.2040.1	183.88	138.5	183.88	138.5	-0.4063	1029.6	494.47	2.0407	0.020639	0.97936	0.041278	0.33835	False
LmxM.01.0050.1_52_0.359359359359359_711-730_1	LmxM.01.0050.1	422.93	492.65	422.93	492.65	0.21967	2430.7	1167.4	2.0406	0.97936	0.020644	0.041288	0.33835	True
LmxM.28.2910.1_38_0.192788815305372_259-278_1	LmxM.28.2910.1	358.57	294.54	358.57	294.54	-0.28292	2050	984.62	2.0406	0.020646	0.97935	0.041291	0.33835	False
LmxM.06.0140.1_62_0.431451612903226_331-312_0	LmxM.06.0140.1	561.99	481.26	561.99	481.26	-0.22331	3259	1565.3	2.0406	0.020647	0.97935	0.041293	0.33835	False
LmxM.05.1160.1_29_0.120716510903427_303-322_1	LmxM.05.1160.1	444.77	516.32	444.77	516.32	0.21477	2560.1	1229.7	2.0406	0.97935	0.020647	0.041294	0.33835	True
LmxM.09.0300.1_60_0.278236914600551_198-217_1	LmxM.09.0300.1	463.16	390.09	463.16	390.09	-0.2471	2669.2	1282.1	2.0405	0.02065	0.97935	0.0413	0.33835	False
Non-targeting-689	Non-target-61	185.03	230.55	185.03	230.55	0.31576	1035.8	497.65	2.0403	0.97934	0.020659	0.041318	0.33842	True
LmxM.19.0540.1_81_0.453860640301318_734-715_0	LmxM.19.0540.1	340.18	277.88	340.18	277.88	-0.29088	1940.6	932.58	2.04	0.020674	0.97933	0.041348	0.33853	False
LmxM.17.1370.1_29_0.0349865436370627_87-106_1	LmxM.17.1370.1	496.48	420.77	496.48	420.77	-0.23819	2866.1	1377.4	2.04	0.020676	0.97932	0.041352	0.33853	False
LmxM.17.1240.1_46_0.024330900243309_66-85_1	LmxM.17.1240.1	458.56	531.22	458.56	531.22	0.21179	2640.2	1269	2.0399	0.97932	0.020682	0.041364	0.33853	True
LmxM.33.1160.1_0_0.0561714708056172_69-88_1	LmxM.33.1160.1	285.02	341.88	285.02	341.88	0.26158	1616.5	777.01	2.0398	0.97931	0.020686	0.041372	0.33853	True
Non-targeting-238	Non-target-158	295.36	353.27	295.36	353.27	0.2575	1676.9	806.11	2.0397	0.97931	0.02069	0.04138	0.33853	True
LmxM.06.0380.1_38_0.0142222222222222_45291_1	LmxM.06.0380.1	399.95	332.23	399.95	332.23	-0.26687	2292.4	1102	2.0397	0.020691	0.97931	0.041383	0.33853	False
LmxM.17.0520.1_29_0.429350104821803_1017-1036_1	LmxM.17.0520.1	405.69	337.49	405.69	337.49	-0.2648	2325.4	1118.4	2.0393	0.020711	0.97929	0.041423	0.33875	False
LmxM.17.1200.1_14_0.324366471734893_826-845_1	LmxM.17.1200.1	289.62	232.3	289.62	232.3	-0.31692	1642.5	789.94	2.0392	0.020713	0.97929	0.041427	0.33875	False
LmxM.36.4060.1_29_0.169802219006271_348-367_1	LmxM.36.4060.1	411.44	342.75	411.44	342.75	-0.2628	2358.8	1134.7	2.039	0.020726	0.97927	0.041452	0.33876	False
LmxM.33.0310.1_43_0.214455539705183_445-464_1	LmxM.33.0310.1	221.81	271.75	221.81	271.75	0.29177	1247	599.95	2.0389	0.97927	0.020732	0.041463	0.33876	True
LmxM.25.2100.1_57_0.448756218905473_447-466_1	LmxM.25.2100.1	221.81	271.75	221.81	271.75	0.29177	1247	599.95	2.0389	0.97927	0.020732	0.041463	0.33876	True
LmxM.18.0320.1_43_0.0549169859514687_35-54_1	LmxM.18.0320.1	350.53	413.76	350.53	413.76	0.23864	1999.2	961.84	2.0389	0.97927	0.020732	0.041464	0.33876	True
LmxM.15.0580.1_43_0.460122699386503_458-439_0	LmxM.15.0580.1	434.42	363.79	434.42	363.79	-0.25534	2494.4	1200.2	2.0388	0.020735	0.97926	0.041471	0.33876	False
LmxM.01.0680.1_29_0.147412008281573_359-340_0	LmxM.01.0680.1	327.54	266.49	327.54	266.49	-0.2966	1863.7	896.85	2.0387	0.020742	0.97926	0.041485	0.33876	False
LmxM.04.1120.1_43_0.257990867579909_560-579_1	LmxM.04.1120.1	204.57	252.46	204.57	252.46	0.30215	1146.9	551.93	2.0386	0.97926	0.020744	0.041488	0.33876	True
LmxM.15.1000.1_43_0.274914089347079_154-173_1	LmxM.15.1000.1	370.06	305.06	370.06	305.06	-0.27786	2112.8	1017.2	2.0382	0.020766	0.97923	0.041532	0.33901	False
LmxM.27.0020.1_43_0.275728155339806_857-838_0	LmxM.27.0020.1	398.8	466.36	398.8	466.36	0.22526	2282.2	1098.8	2.0381	0.97923	0.020768	0.041535	0.33901	True
LmxM.22.0890.1_43_0.449864498644986_156-175_1	LmxM.22.0890.1	314.9	255.09	314.9	255.09	-0.3028	1788.4	861.17	2.038	0.020775	0.97922	0.04155	0.33906	False
LmxM.33.2020.1_57_0.228042328042328_434-415_0	LmxM.33.2020.1	313.75	373.44	313.75	373.44	0.25051	1781.1	857.93	2.0377	0.97921	0.02079	0.04158	0.33923	True
LmxM.33.4030.1_67_0.366565961732125_356-375_1	LmxM.33.4030.1	198.82	151.65	198.82	151.65	-0.38847	1112.5	535.95	2.0375	0.020798	0.9792	0.041596	0.33929	False
LmxM.18.0270.1_52_0.175093632958802_177-196_1	LmxM.18.0270.1	382.71	448.82	382.71	448.82	0.22936	2185.7	1053.1	2.0375	0.9792	0.020802	0.041604	0.33929	True
LmxM.10.0320.1_29_0.0329407748762587_186-205_1	LmxM.10.0320.1	375.81	310.32	375.81	310.32	-0.27544	2144.6	1033.5	2.0372	0.020816	0.97918	0.041632	0.33944	False
LmxM.33.1175.1_52_0.231414868105516_187-206_1	LmxM.33.1175.1	180.44	225.29	180.44	225.29	0.31871	1005.9	484.91	2.0369	0.97917	0.020831	0.041663	0.33962	True
LmxM.33.3610.1_43_0.444444444444444_222-241_1	LmxM.33.3610.1	282.72	339.25	282.72	339.25	0.26212	1597.7	770.55	2.0364	0.97914	0.020856	0.041712	0.33987	True
LmxM.16.1110.1_43_0.102564102564103_102-121_1	LmxM.16.1110.1	381.56	315.58	381.56	315.58	-0.27311	2176.5	1049.8	2.0363	0.020859	0.97914	0.041718	0.33987	False
LmxM.05.0760.1_34_0.146174863387978_645-626_0	LmxM.05.0760.1	381.56	315.58	381.56	315.58	-0.27311	2176.5	1049.8	2.0363	0.020859	0.97914	0.041718	0.33987	False
LmxM.28.1730.1_29_0.443884408602151_1314-1333_1	LmxM.28.1730.1	293.06	350.64	293.06	350.64	0.25799	1657.7	799.64	2.0362	0.97914	0.020864	0.041729	0.33988	True
LmxM.08.0650.1_57_0.0530565167243368_38-57_1	LmxM.08.0650.1	467.75	394.47	467.75	394.47	-0.24524	2684.9	1295.3	2.0361	0.020871	0.97913	0.041742	0.33992	False
LmxM.36.6700.1_43_0.384669479606188_543-562_1	LmxM.36.6700.1	190.78	144.64	190.78	144.64	-0.39703	1064.4	513.6	2.0359	0.020882	0.97912	0.041764	0.34003	False
LmxM.31.3460.1_57_0.489882854100107_457-476_1	LmxM.31.3460.1	275.82	220.03	275.82	220.03	-0.32474	1556.6	751.17	2.0358	0.020886	0.97911	0.041772	0.34003	False
LmxM.20.1210.1_57_0.036969696969697_51-70_1	LmxM.20.1210.1	178.14	222.66	178.14	222.66	0.32024	991.1	478.54	2.0352	0.97909	0.020913	0.041827	0.34027	True
LmxM.21.0290.1_29_0.289513448171653_950-969_1	LmxM.21.0290.1	174.69	130.61	174.69	130.61	-0.4167	971.26	468.99	2.0352	0.020917	0.97908	0.041834	0.34027	False
LmxM.14.0780.1_67_0.376114081996435_201-220_1	LmxM.14.0780.1	348.23	411.13	348.23	411.13	0.23893	1978.3	955.34	2.0351	0.97908	0.020922	0.041844	0.34027	True
LmxM.14.0705.1_43_0.200617283950617_201-182_0	LmxM.14.0705.1	456.26	383.95	456.26	383.95	-0.24833	2614	1262.5	2.035	0.020926	0.97907	0.041853	0.34027	False
LmxM.14.1180.1_48_0.333804809052334_717-698_0	LmxM.14.1180.1	393.05	326.1	393.05	326.1	-0.26865	2241.2	1082.4	2.035	0.020927	0.97907	0.041853	0.34027	False
LmxM.08_29.1450.1_29_0.087719298245614_696-715_1	LmxM.08_29.1450.1	393.05	326.1	393.05	326.1	-0.26865	2241.2	1082.4	2.035	0.020927	0.97907	0.041853	0.34027	False
LmxM.05.0360.1_0_0.0246516613076099_39-58_1	LmxM.05.0360.1	539.01	460.22	539.01	460.22	-0.22752	3103.7	1499.3	2.0347	0.020939	0.97906	0.041877	0.34039	False
LmxM.15.1310.1_67_0.448937908496732_1096-1115_1	LmxM.15.1310.1	339.03	277.01	339.03	277.01	-0.29055	1923.6	929.33	2.0346	0.020943	0.97906	0.041887	0.3404	False
LmxM.08_29.2050.1_52_0.035252119589469_70-89_1	LmxM.08_29.2050.1	444.77	373.44	444.77	373.44	-0.25157	2544.1	1229.7	2.0342	0.020967	0.97903	0.041933	0.34043	False
LmxM.31.0280.1_57_0.0567375886524823_29-48_1	LmxM.31.0280.1	199.97	247.2	199.97	247.2	0.30452	1115.4	539.14	2.0341	0.97903	0.02097	0.04194	0.34043	True
LmxM.08_29.0900.1_37_0.385802469135802_245-264_1	LmxM.08_29.0900.1	311.45	370.81	311.45	370.81	0.25091	1761.4	851.44	2.0341	0.97903	0.020971	0.041943	0.34043	True
LmxM.08_29.0930.1_38_0.162286768095897_349-368_1	LmxM.08_29.0930.1	363.17	298.92	363.17	298.92	-0.28001	2063.7	997.65	2.034	0.020975	0.97902	0.041951	0.34043	False
LmxM.15.0595.1_38_0.0174530111238972_86-105_1	LmxM.15.0595.1	329.84	390.97	329.84	390.97	0.2446	1868.3	903.34	2.0338	0.97901	0.020986	0.041971	0.34043	True
LmxM.07.0410.1_0_0.12735542560104_189-208_1	LmxM.07.0410.1	364.32	428.66	364.32	428.66	0.23405	2070	1000.9	2.0338	0.97901	0.020986	0.041972	0.34043	True
LmxM.14.0530.1_84_0.483168316831683_741-722_0	LmxM.14.0530.1	388.45	454.96	388.45	454.96	0.22746	2211.6	1069.4	2.0338	0.97901	0.020987	0.041974	0.34043	True
LmxM.36.6120.1_74_0.468524251805986_449-468_1	LmxM.36.6120.1	175.84	220.03	175.84	220.03	0.32181	976.41	472.17	2.0337	0.97901	0.020993	0.041985	0.34043	True
LmxM.27.1160.1_14_0.0648791790797749_185-204_1	LmxM.27.1160.1	217.21	266.49	217.21	266.49	0.29375	1214.1	587.13	2.0337	0.97901	0.020993	0.041986	0.34043	True
LmxM.09.0870.1_33_0.291826309067688_450-469_1	LmxM.09.0870.1	217.21	266.49	217.21	266.49	0.29375	1214.1	587.13	2.0337	0.97901	0.020993	0.041986	0.34043	True
LmxM.19.0300.1_67_0.315343915343915_288-307_1	LmxM.19.0300.1	217.21	266.49	217.21	266.49	0.29375	1214.1	587.13	2.0337	0.97901	0.020993	0.041986	0.34043	True
LmxM.36.5780.1_38_0.127598566308244_171-190_1	LmxM.36.5780.1	262.03	207.76	262.03	207.76	-0.33343	1473	712.46	2.0335	0.021003	0.979	0.042007	0.34046	False
LmxM.05.1190.1_29_0.174838270343888_1020-1039_1	LmxM.05.1190.1-LmxM.17.1140.1	262.03	207.76	262.03	207.76	-0.33343	1473	712.46	2.0335	0.021003	0.979	0.042007	0.34046	False
LmxM.29.3400.1_67_0.252482269503546_167-186_1	LmxM.29.3400.1	301.11	359.41	301.11	359.41	0.25457	1699.5	822.29	2.0331	0.97898	0.02102	0.04204	0.34063	True
LmxM.10.0490.1_67_0.368466152527849_420-439_1	LmxM.10.0490.1	553.95	633.79	553.95	633.79	0.19392	3187.3	1542.2	2.0331	0.97898	0.021023	0.042047	0.34063	True
LmxM.08.0400.1_38_0.172890733056708_621-640_1	LmxM.08.0400.1	280.42	336.62	280.42	336.62	0.26266	1579	764.09	2.033	0.97897	0.021027	0.042053	0.34063	True
LmxM.21.0843.1_43_0.169791666666667_154-173_1	LmxM.21.0843.1	255.14	201.62	255.14	201.62	-0.33814	1432.1	693.13	2.0328	0.021038	0.97896	0.042076	0.34069	False
LmxM.18.1360.1_29_0.0263340263340263_70-89_1	LmxM.18.1360.1	290.76	348.01	290.76	348.01	0.25848	1638.7	793.17	2.0327	0.97896	0.021039	0.042079	0.34069	True
LmxM.33.4050.1_14_0.225679012345679_450-469_1	LmxM.33.4050.1	241.35	189.35	241.35	189.35	-0.34844	1351.9	654.53	2.0325	0.021052	0.97895	0.042103	0.34082	False
LmxM.11.1270.1_57_0.236041083099907_1253-1272_1	LmxM.11.1270.1-LmxM.11.1290.1	337.88	399.73	337.88	399.73	0.24185	1912.6	926.08	2.0324	0.97894	0.021057	0.042115	0.34082	True
LmxM.34.3860.1_29_0.189725627553999_319-338_1	LmxM.34.3860.1	244.79	297.17	244.79	297.17	0.27869	1371.6	664.17	2.0323	0.97894	0.02106	0.042121	0.34082	True
LmxM.09.0345.1_52_0.291156462585034_207-226_1	LmxM.09.0345.1	505.68	429.54	505.68	429.54	-0.23493	2898.6	1403.8	2.0322	0.021067	0.97893	0.042134	0.34086	False
LmxM.28.1000.1_43_0.196078431372549_541-560_1	LmxM.28.1000.1	197.67	244.57	197.67	244.57	0.30575	1099.8	532.75	2.0319	0.97892	0.021081	0.042161	0.34101	True
LmxM.17.0510.1_29_0.127783155856728_400-381_0	LmxM.17.0510.1	481.54	555.77	481.54	555.77	0.20642	2754.8	1334.7	2.0317	0.97891	0.02109	0.04218	0.34109	True
LmxM.26.2180.1_0_0.0669633396906124_312-331_1	LmxM.26.2180.1	345.93	408.5	345.93	408.5	0.23922	1957.5	948.83	2.0313	0.97889	0.021113	0.042227	0.34137	True
LmxM.32.2650.1_38_0.182700421940928_426-445_1	LmxM.32.2650.1	214.91	263.86	214.91	263.86	0.29477	1197.9	580.73	2.0311	0.97888	0.021123	0.042245	0.34137	True
LmxM.04.1190.1_57_0.254452926208651_393-412_1	LmxM.04.1190.1	380.41	314.7	380.41	314.7	-0.27277	2158.6	1046.5	2.0311	0.021124	0.97888	0.042249	0.34137	False
LmxM.17.1030.1_29_0.457723577235772_1121-1140_1	LmxM.17.1030.1	380.41	314.7	380.41	314.7	-0.27277	2158.6	1046.5	2.0311	0.021124	0.97888	0.042249	0.34137	False
LmxM.25.1360.1_46_0.0417529330572809_117-136_1	LmxM.25.1360.1	171.24	214.77	171.24	214.77	0.32506	947.35	459.45	2.0307	0.97886	0.021142	0.042283	0.34157	True
LmxM.07.1060.1_52_0.18705501618123_279-298_1	LmxM.07.1060.1	309.15	368.18	309.15	368.18	0.25133	1741.8	844.96	2.0305	0.97885	0.021154	0.042308	0.34171	True
LmxM.14.0170.1_29_0.413022351797862_843-862_1	LmxM.14.0170.1	294.21	236.68	294.21	236.68	-0.31271	1654.8	802.88	2.0303	0.021164	0.97884	0.042327	0.34174	False
LmxM.15.0110.1_43_0.23534338358459_556-575_1	LmxM.15.0110.1	394.2	461.1	394.2	461.1	0.22561	2237.6	1085.7	2.0303	0.97884	0.021165	0.04233	0.34174	True
LmxM.09.0380.1_71_0.477377654662973_508-527_1	LmxM.09.0380.1	327.54	388.34	327.54	388.34	0.24495	1848.1	896.85	2.0301	0.97883	0.021174	0.042347	0.34177	True
Non-targeting-942	Non-target-189	319.5	259.48	319.5	259.48	-0.29916	1801.2	874.14	2.0301	0.021175	0.97882	0.04235	0.34177	False
LmxM.24.0660.1_52_0.120855148342059_267-286_1	LmxM.24.0660.1	195.38	241.94	195.38	241.94	0.30701	1084.3	526.36	2.0298	0.97881	0.02119	0.04238	0.34193	True
LmxM.33.0510.1_43_0.14127187366624_324-343_1	LmxM.33.0510.1	255.14	308.57	255.14	308.57	0.27333	1427.3	693.13	2.0294	0.97879	0.021209	0.042419	0.34214	True
LmxM.24.1180.1_29_0.0645586297760211_46-65_1	LmxM.24.1180.1	168.94	212.14	168.94	212.14	0.32675	932.98	453.09	2.0294	0.97879	0.021211	0.042422	0.34214	True
LmxM.08_29.1220.1_19_0.0548611111111111_76-95_1	LmxM.08_29.1220.1	267.78	213.02	267.78	213.02	-0.32871	1499.5	728.58	2.0289	0.021236	0.97876	0.042472	0.34222	False
LmxM.33.4080.1_34_0.159695817490494_130-111_0	LmxM.33.4080.1	267.78	213.02	267.78	213.02	-0.32871	1499.5	728.58	2.0289	0.021236	0.97876	0.042472	0.34222	False
LmxM.06.0750.1_43_0.204669647292598_405-424_1	LmxM.06.0750.1	267.78	213.02	267.78	213.02	-0.32871	1499.5	728.58	2.0289	0.021236	0.97876	0.042472	0.34222	False
LmxM.16.1550.1_19_0.0366774541531823_129-148_1	LmxM.16.1550.1	437.87	367.3	437.87	367.3	-0.25292	2490.2	1210	2.0288	0.021239	0.97876	0.042477	0.34222	False
LmxM.36.3800.1_52_0.252204585537919_279-298_1	LmxM.36.3800.1-LmxM.36.3810.1	335.59	397.1	335.59	397.1	0.24217	1892.2	919.58	2.0286	0.97875	0.021248	0.042496	0.34222	True
LmxM.16.1050.1_43_0.234870788354596_712-731_1	LmxM.16.1050.1	432.12	362.04	432.12	362.04	-0.25466	2456	1193.6	2.0286	0.02125	0.97875	0.042499	0.34222	False
LmxM.19.0460.1_57_0.38963963963964_338-357_1	LmxM.19.0460.1	212.61	261.23	212.61	261.23	0.29582	1181.7	574.32	2.0286	0.97875	0.021251	0.042502	0.34222	True
LmxM.21.1510.1_14_0.38268220242175_1671-1690_1	LmxM.21.1510.1	212.61	261.23	212.61	261.23	0.29582	1181.7	574.32	2.0286	0.97875	0.021251	0.042502	0.34222	True
LmxM.05.0700.1_38_0.0255818426620504_130-149_1	LmxM.05.0700.1	317.2	376.94	317.2	376.94	0.24824	1784.7	867.65	2.0282	0.97873	0.021268	0.042536	0.34229	True
LmxM.06.0870.1_0_0.106575963718821_146-127_0	LmxM.06.0870.1	317.2	376.94	317.2	376.94	0.24824	1784.7	867.65	2.0282	0.97873	0.021268	0.042536	0.34229	True
LmxM.20.1590.1_43_0.385245901639344_144-125_0	LmxM.20.1590.1	226.41	176.2	226.41	176.2	-0.3599	1260.4	612.78	2.0282	0.021269	0.97873	0.042537	0.34229	False
LmxM.29.3210.1_29_0.230885122410546_603-622_1	LmxM.29.3210.1	166.64	209.51	166.64	209.51	0.32848	918.73	446.74	2.0281	0.97872	0.021277	0.042553	0.34234	True
LmxM.30.2570.1_33_0.255695443645084_850-869_1	LmxM.30.2570.1	227.56	277.88	227.56	277.88	0.28713	1266.5	615.99	2.0279	0.97871	0.021287	0.042574	0.34234	True
LmxM.18.1420.1_71_0.379650721336371_990-1009_1	LmxM.18.1420.1	227.56	277.88	227.56	277.88	0.28713	1266.5	615.99	2.0279	0.97871	0.021287	0.042574	0.34234	True
LmxM.24.0610.1_29_0.42218137254902_1372-1391_1	LmxM.24.0610.1	260.88	206.88	260.88	206.88	-0.33318	1458.2	709.24	2.0278	0.021289	0.97871	0.042578	0.34234	False
LmxM.33.4190.1_43_0.191397849462366_175-194_1	LmxM.33.4190.1	265.48	319.96	265.48	319.96	0.26837	1484.1	722.13	2.0274	0.97869	0.021311	0.042623	0.34236	True
LmxM.03.0610.1_52_0.103726082578046_93-112_1	LmxM.03.0610.1	265.48	319.96	265.48	319.96	0.26837	1484.1	722.13	2.0274	0.97869	0.021311	0.042623	0.34236	True
LmxM.33.3710.1_57_0.420289855072464_228-247_1	LmxM.33.3710.1	233.3	182.33	233.3	182.33	-0.35389	1298.8	632.04	2.0273	0.021316	0.97868	0.042632	0.34236	False
LmxM.22.1040.1_14_0.31078431372549_627-646_1	LmxM.22.1040.1	233.3	182.33	233.3	182.33	-0.35389	1298.8	632.04	2.0273	0.021316	0.97868	0.042632	0.34236	False
LmxM.36.6980.1_29_0.141358869129047_303-322_1	LmxM.36.6980.1	233.3	182.33	233.3	182.33	-0.35389	1298.8	632.04	2.0273	0.021316	0.97868	0.042632	0.34236	False
LmxM.36.2040.1_29_0.433035714285714_586-567_0	LmxM.36.2040.1	233.3	182.33	233.3	182.33	-0.35389	1298.8	632.04	2.0273	0.021316	0.97868	0.042632	0.34236	False
LmxM.30.0460b.1_49_0.31434184675835_486-467_0	LmxM.30.0460.1-LmxM.30.0460a.1-LmxM.30.0460b.1-LmxM.30.0460c.1-LmxM.30.0460d.1-LmxM.30.0460e.1	537.86	616.26	537.86	616.26	0.19596	3073.1	1496	2.0269	0.97866	0.021335	0.042671	0.3424	True
LmxM.13.0970.1_43_0.146005509641873_261-280_1	LmxM.13.0970.1	306.85	365.55	306.85	365.55	0.25174	1722.3	838.48	2.0269	0.97866	0.021338	0.042676	0.3424	True
LmxM.27.0970.1_29_0.0435647143890094_236-255_1	LmxM.27.0970.1	164.35	206.88	164.35	206.88	0.33027	904.58	440.39	2.0269	0.97866	0.021339	0.042677	0.3424	True
LmxM.33.0660.1_29_0.0675381263616558_214-233_1	LmxM.33.0660.1	164.35	206.88	164.35	206.88	0.33027	904.58	440.39	2.0269	0.97866	0.021339	0.042677	0.3424	True
LmxM.23.1560.1_52_0.0803921568627451_74-93_1	LmxM.23.1560.1	240.2	188.47	240.2	188.47	-0.34824	1337.8	651.31	2.0268	0.02134	0.97866	0.04268	0.3424	False
LmxM.28.2150.1_57_0.215968063872255_535-554_1	LmxM.28.2150.1	240.2	291.91	240.2	291.91	0.28025	1337.1	651.31	2.0263	0.97863	0.021366	0.042731	0.34262	True
LmxM.02.0530.1_29_0.0119598765432099_27-46_1	LmxM.02.0530.1	252.84	305.94	252.84	305.94	0.27403	1409.7	686.7	2.0262	0.97863	0.02137	0.04274	0.34262	True
LmxM.28.2510.1_38_0.0529100529100529_96-115_1	LmxM.28.2510.1	275.82	331.36	275.82	331.36	0.26377	1542	751.17	2.0262	0.97863	0.021371	0.042742	0.34262	True
LmxM.32.2520.1_43_0.0540701128936423_81-100_1	LmxM.32.2520.1	275.82	331.36	275.82	331.36	0.26377	1542	751.17	2.0262	0.97863	0.021371	0.042742	0.34262	True
LmxM.16.1100.1_38_0.172331544424568_282-301_1	LmxM.16.1100.1	359.72	423.4	359.72	423.4	0.23455	2027.6	987.88	2.0261	0.97862	0.021378	0.042756	0.34266	True
LmxM.30.0390.1_14_0.378343949044586_898-879_0	LmxM.30.0390.1	211.47	163.05	211.47	163.05	-0.3731	1172.1	571.12	2.0259	0.021386	0.97861	0.042771	0.34271	False
LmxM.16.0190.1_43_0.0261437908496732_24-43_1	LmxM.16.0190.1	330.99	270	330.99	270	-0.29287	1860.1	906.59	2.0257	0.021397	0.9786	0.042793	0.34281	False
LmxM.13.0010.1_0_0.0650281618023553_122-141_1	LmxM.13.0010.1	459.71	387.46	459.71	387.46	-0.24608	2609.8	1272.3	2.0254	0.021411	0.97859	0.042821	0.34297	False
LmxM.25.2200.1_71_0.469453376205788_446-427_0	LmxM.25.2200.1	333.29	394.47	333.29	394.47	0.24249	1871.9	913.09	2.0249	0.97856	0.021441	0.042881	0.34325	True
LmxM.33.0710.1_43_0.248051948051948_576-557_0	LmxM.33.0710.1	333.29	394.47	333.29	394.47	0.24249	1871.9	913.09	2.0249	0.97856	0.021441	0.042881	0.34325	True
LmxM.28.1190.1_38_0.138179436804191_207-226_1	LmxM.28.1190.1	105.73	71.882	105.73	71.882	-0.55037	572.94	279.48	2.0249	0.021441	0.97856	0.042882	0.34325	False
LmxM.36.0450.1_43_0.196969696969697_321-302_0	LmxM.36.0450.1	318.35	258.6	318.35	258.6	-0.29884	1784.9	870.9	2.0246	0.021454	0.97855	0.042909	0.34328	False
LmxM.07.0280.1_14_0.288502788502788_5374-5393_1	LmxM.07.0280.1	314.9	374.31	314.9	374.31	0.24862	1764.9	861.17	2.0246	0.97854	0.021456	0.042912	0.34328	True
LmxM.31.2680.1_29_0.150649350649351_180-161_0	LmxM.31.2680.1	314.9	374.31	314.9	374.31	0.24862	1764.9	861.17	2.0246	0.97854	0.021456	0.042912	0.34328	True
LmxM.22.1590.1_14_0.251837440553394_1161-1180_1	LmxM.22.1590.1	188.48	142.89	188.48	142.89	-0.39711	1039.4	507.22	2.0244	0.021464	0.97854	0.042928	0.34333	False
LmxM.14.0890.1_33_0.225579053373615_441-460_1	LmxM.14.0890.1	305.71	247.2	305.71	247.2	-0.30533	1711.2	835.24	2.0242	0.021473	0.97853	0.042945	0.34341	False
LmxM.30.2730.1_48_0.410353535353535_318-337_1	LmxM.30.2730.1	218.36	169.19	218.36	169.19	-0.3662	1209.1	590.34	2.0239	0.021488	0.97851	0.042976	0.34358	False
LmxM.13.1310.1_57_0.346153846153846_442-423_0	LmxM.13.1310.1	341.33	403.24	341.33	403.24	0.23981	1916.3	935.83	2.0237	0.9785	0.021501	0.043002	0.34366	True
LmxM.21.1590.1_43_0.179597701149425_245-264_1	LmxM.21.1590.1	208.02	255.97	208.02	255.97	0.29797	1149.7	561.52	2.0236	0.97849	0.021506	0.043011	0.34366	True
LmxM.10.1120.1_67_0.25952380952381_99-118_1	LmxM.10.1120.1	476.95	550.51	476.95	550.51	0.20654	2705.8	1321.6	2.0236	0.97849	0.021506	0.043013	0.34366	True
LmxM.19.0230.1_29_0.471098265895954_981-962_0	LmxM.19.0230.1	237.9	289.28	237.9	289.28	0.28105	1320.1	644.89	2.0234	0.97848	0.021518	0.043037	0.34379	True
LmxM.36.3790.1_19_0.0894645941278066_256-275_1	LmxM.36.3790.1	155.15	196.36	155.15	196.36	0.33789	849.1	415	2.0229	0.97846	0.021544	0.043087	0.34408	True
LmxM.33.2180.1_29_0.491806813281587_2274-2293_1	LmxM.33.2180.1	203.42	156.04	203.42	156.04	-0.38044	1122.6	548.73	2.0228	0.021547	0.97845	0.043093	0.34408	False
LmxM.16.0130.1_52_0.322169059011164_195-214_1	LmxM.16.0130.1-LmxM.16.0131.1	322.94	383.08	322.94	383.08	0.24565	1808	883.87	2.0227	0.97845	0.021554	0.043108	0.34408	True
LmxM.30.1520.1_0_0.0191972076788831_51-70_1	LmxM.30.1520.1	125.27	162.17	125.27	162.17	0.36988	680.89	332.86	2.0227	0.97845	0.021554	0.043109	0.34408	True
LmxM.06.0290.1_57_0.180610889774236_127-146_1	LmxM.06.0290.1	225.26	175.32	225.26	175.32	-0.35975	1246.7	609.57	2.0225	0.021562	0.97844	0.043123	0.34413	False
LmxM.20.1590.1_57_0.385245901639344_152-133_0	LmxM.20.1590.1	324.09	263.86	324.09	263.86	-0.29563	1814.1	887.12	2.0223	0.02157	0.97843	0.043141	0.3442	False
LmxM.12.0180.1_29_0.376190476190476_1017-1036_1	LmxM.12.0180.1	373.51	438.3	373.51	438.3	0.23021	2099	1027	2.0218	0.9784	0.021597	0.043195	0.34446	True
LmxM.11.0020.1_52_0.033423667570009_27-46_1	LmxM.11.0020.1	373.51	438.3	373.51	438.3	0.23021	2099	1027	2.0218	0.9784	0.021597	0.043195	0.34446	True
LmxM.10.0600.1_29_0.131431767337808_231-250_1	LmxM.10.0600.1	311.45	252.46	311.45	252.46	-0.30186	1739.8	851.44	2.0216	0.02161	0.97839	0.043221	0.34446	False
LmxM.26.1660.1_57_0.288631346578366_515-534_1	LmxM.26.1660.1	252.84	199.87	252.84	199.87	-0.33768	1403	686.7	2.0215	0.021616	0.97838	0.043231	0.34446	False
Non-targeting-547	Non-target-109	252.84	199.87	252.84	199.87	-0.33768	1403	686.7	2.0215	0.021616	0.97838	0.043231	0.34446	False
LmxM.19.0390.1_74_0.317982456140351_135-154_1	LmxM.19.0390.1-LmxM.32.3150.1	372.36	307.69	372.36	307.69	-0.27442	2091.3	1023.7	2.0213	0.021623	0.97838	0.043246	0.34446	False
LmxM.31.2060.1_57_0.471311475409836_1039-1020_0	LmxM.31.2060.1	205.72	253.34	205.72	253.34	0.29909	1133.9	555.12	2.0212	0.97837	0.021631	0.043263	0.34446	True
LmxM.26.1170.1_60_0.119949494949495_179-198_1	LmxM.26.1170.1	205.72	253.34	205.72	253.34	0.29909	1133.9	555.12	2.0212	0.97837	0.021631	0.043263	0.34446	True
LmxM.34.2840.1_46_0.0867979576951131_122-103_0	LmxM.34.2840.1	205.72	253.34	205.72	253.34	0.29909	1133.9	555.12	2.0212	0.97837	0.021631	0.043263	0.34446	True
LmxM.32.1970.1_49_0.0564516129032258_93-74_0	LmxM.32.1970.1	239.05	187.59	239.05	187.59	-0.34804	1323.7	648.1	2.0211	0.021633	0.97837	0.043266	0.34446	False
LmxM.32.2320.1_29_0.195329087048832_453-472_1	LmxM.32.2320.1	245.94	193.73	245.94	193.73	-0.3427	1363.1	667.39	2.0211	0.021634	0.97837	0.043269	0.34446	False
LmxM.36.2330.1_43_0.3734335839599_453-434_0	LmxM.36.2330.1	312.6	371.68	312.6	371.68	0.24902	1745.3	854.69	2.0209	0.97836	0.021645	0.04329	0.34455	True
LmxM.36.3870.1_29_0.156188216686437_398-379_0	LmxM.36.3870.1	279.27	223.54	279.27	223.54	-0.31989	1553.3	760.86	2.0207	0.021658	0.97834	0.043316	0.34464	False
LmxM.19.0270.1_29_0.413888888888889_1188-1207_1	LmxM.19.0270.1	145.96	106.07	145.96	106.07	-0.45685	795.5	389.67	2.0206	0.021659	0.97834	0.043318	0.34464	False
LmxM.33.2250.1_0_0.0201606014009909_114-133_1	LmxM.33.2250.1	235.6	286.65	235.6	286.65	0.28187	1303.1	638.46	2.0204	0.97833	0.021671	0.043342	0.34476	True
LmxM.09.1540.1_43_0.049890350877193_81-100_1	LmxM.09.1540.1	491.89	417.27	491.89	417.27	-0.23684	2784.2	1364.3	2.0203	0.021678	0.97832	0.043355	0.3448	False
LmxM.26.0540.1_43_0.19976871928303_683-702_1	LmxM.26.0540.1	248.24	300.68	248.24	300.68	0.27546	1374.7	673.82	2.02	0.97831	0.021693	0.043386	0.34483	True
LmxM.33.4610.1_29_0.281175059952038_460-479_1	LmxM.33.4610.1	248.24	300.68	248.24	300.68	0.27546	1374.7	673.82	2.02	0.97831	0.021693	0.043386	0.34483	True
LmxM.08_29.2090.1_14_0.102516115616552_482-501_1	LmxM.08_29.2090.1	248.24	300.68	248.24	300.68	0.27546	1374.7	673.82	2.02	0.97831	0.021693	0.043386	0.34483	True
LmxM.22.1250.1_43_0.374631268436578_504-523_1	LmxM.22.1250.1	302.26	360.29	302.26	360.29	0.2526	1683.7	825.53	2.0196	0.97829	0.02171	0.04342	0.34497	True
LmxM.14.1100partial.1_74_0.332286212914485_942-961_1	LmxM.14.1100partial.1	447.07	518.08	447.07	518.08	0.21224	2521.2	1236.2	2.0196	0.97829	0.02171	0.043421	0.34497	True
LmxM.12.0140.1_43_0.207407407407407_277-296_1	LmxM.12.0140.1	271.23	326.1	271.23	326.1	0.26491	1505.4	738.26	2.0195	0.97828	0.021719	0.043438	0.34504	True
LmxM.34.1680.1_43_0.01194743130227_44946_1	LmxM.34.1680.1	389.6	323.47	389.6	323.47	-0.26762	2186.8	1072.6	2.0193	0.02173	0.97827	0.043459	0.34506	False
LmxM.08_29.0700.1_38_0.12285581826611_260-279_1	LmxM.08_29.0700.1	291.91	234.93	291.91	234.93	-0.31211	1623.5	796.41	2.0192	0.021733	0.97827	0.043467	0.34506	False
LmxM.21.1320.1_67_0.405349794238683_200-181_0	LmxM.21.1320.1	291.91	234.93	291.91	234.93	-0.31211	1623.5	796.41	2.0192	0.021733	0.97827	0.043467	0.34506	False
LmxM.15.0500.1_14_0.368124585818423_1108-1127_1	LmxM.15.0500.1	272.38	217.4	272.38	217.4	-0.32392	1511.3	741.49	2.019	0.021744	0.97826	0.043488	0.34506	False
LmxM.27.2360.1_43_0.31692573402418_361-380_1	LmxM.27.2360.1	272.38	217.4	272.38	217.4	-0.32392	1511.3	741.49	2.019	0.021744	0.97826	0.043488	0.34506	False
LmxM.36.3780.1_0_0.10515247108307_96-115_1	LmxM.36.3780.1	203.42	250.71	203.42	250.71	0.30022	1118.2	548.73	2.0188	0.97824	0.021756	0.043511	0.34506	True
LmxM.22.1020.1_38_0.0615280594996619_87-106_1	LmxM.22.1020.1	203.42	250.71	203.42	250.71	0.30022	1118.2	548.73	2.0188	0.97824	0.021756	0.043511	0.34506	True
LmxM.34.2780.1_52_0.127984718242598_259-278_1	LmxM.34.2780.1	203.42	250.71	203.42	250.71	0.30022	1118.2	548.73	2.0188	0.97824	0.021756	0.043511	0.34506	True
LmxM.34.0270.1_29_0.0683760683760684_45291_1	LmxM.34.0270.1	387.3	453.21	387.3	453.21	0.22616	2171.6	1066.1	2.0184	0.97822	0.021775	0.043551	0.34525	True
LmxM.10.0660.1_43_0.120639782201804_701-720_1	LmxM.10.0660.1	406.84	339.25	406.84	339.25	-0.26142	2284.4	1121.6	2.0183	0.021782	0.97822	0.043563	0.34525	False
LmxM.34.3110.1_41_0.116086235489221_217-198_0	LmxM.34.3110.1	217.21	168.31	217.21	168.31	-0.36607	1195.7	587.13	2.0182	0.021785	0.97822	0.04357	0.34525	False
LmxM.30.1800.1_33_0.0489060489060489_124-105_0	LmxM.30.1800.1	171.24	127.98	171.24	127.98	-0.41723	935.55	459.45	2.018	0.021794	0.97821	0.043588	0.34525	False
LmxM.24.1520.1_38_0.169422686393966_587-568_0	LmxM.24.1520.1	171.24	127.98	171.24	127.98	-0.41723	935.55	459.45	2.018	0.021794	0.97821	0.043588	0.34525	False
LmxM.04.0300.1_0_0.169859514687101_129-148_1	LmxM.04.0300.1	379.26	444.44	379.26	444.44	0.22825	2124.3	1043.3	2.018	0.97821	0.021794	0.043588	0.34525	True
LmxM.23.1165.1_43_0.00848010437051533_45228_1	LmxM.23.1165.1	371.21	435.67	371.21	435.67	0.23043	2077.6	1020.5	2.0179	0.9782	0.021801	0.043602	0.34529	True
LmxM.32.0760.1_43_0.348484848484849_387-406_1	LmxM.32.0760.1	265.48	211.26	265.48	211.26	-0.32818	1469.8	722.13	2.0176	0.021816	0.97818	0.043632	0.34538	False
LmxM.34.3630.1_67_0.388620504562534_716-735_1	LmxM.34.3630.1	258.59	312.07	258.59	312.07	0.27029	1430.4	702.8	2.0176	0.97818	0.021816	0.043633	0.34538	True
LmxM.25.0600.1_52_0.258012820512821_317-336_1	LmxM.25.0600.1	233.3	284.02	233.3	284.02	0.2827	1286.2	632.04	2.0175	0.97818	0.021824	0.043647	0.34538	True
LmxM.22.1660.1_0_0.0750945434900054_135-154_1	LmxM.22.1660.1	233.3	284.02	233.3	284.02	0.2827	1286.2	632.04	2.0175	0.97818	0.021824	0.043647	0.34538	True
LmxM.28.0470.1_52_0.104558762024258_240-259_1	LmxM.28.0470.1	328.69	389.21	328.69	389.21	0.24315	1831.5	900.1	2.0173	0.97817	0.02183	0.04366	0.34541	True
LmxM.29.1990.1_14_0.0937837420947092_611-592_0	LmxM.29.1990.1	285.02	228.79	285.02	228.79	-0.31576	1580.6	777.01	2.017	0.021848	0.97815	0.043695	0.34562	False
LmxM.19.0380.1_29_0.0388835108099387_237-256_1	LmxM.19.0380.1	218.36	267.37	218.36	267.37	0.29089	1200.7	590.34	2.0169	0.97815	0.021852	0.043705	0.34562	True
LmxM.08_29.0650.1_57_0.164539007092199_222-241_1	LmxM.08_29.0650.1	201.12	248.08	201.12	248.08	0.30138	1102.5	542.34	2.0164	0.97812	0.021879	0.043758	0.3459	True
LmxM.29.3680.1_57_0.26711813393529_347-366_1	LmxM.29.3680.1	201.12	248.08	201.12	248.08	0.30138	1102.5	542.34	2.0164	0.97812	0.021879	0.043758	0.3459	True
LmxM.09.1380.1_19_0.184738955823293_318-337_1	LmxM.09.1380.1	268.93	323.47	268.93	323.47	0.2655	1487.3	731.81	2.0161	0.97811	0.021894	0.043788	0.34596	True
LmxM.36.6550.1_57_0.343589743589744_264-283_1	LmxM.36.6550.1	336.74	397.98	336.74	397.98	0.24042	1875.5	922.83	2.0161	0.9781	0.021896	0.043792	0.34596	True
LmxM.09.0110.1_0_0.00748013090229079_45260_1	LmxM.09.0110.1	336.74	397.98	336.74	397.98	0.24042	1875.5	922.83	2.0161	0.9781	0.021896	0.043792	0.34596	True
LmxM.28.1920.1_0_0.178362573099415_57-76_1	LmxM.28.1920.1	231	180.58	231	180.58	-0.35353	1271.2	625.62	2.0159	0.021907	0.97809	0.043814	0.34606	False
LmxM.34.0290.1_57_0.00265197878416973_45039_1	LmxM.34.0290.1	251.69	198.99	251.69	198.99	-0.33744	1388.6	683.48	2.0158	0.021911	0.97809	0.043822	0.34606	False
LmxM.32.0310.1_38_0.0543099152964624_102-121_1	LmxM.32.0310.1	244.79	192.85	244.79	192.85	-0.34248	1348.9	664.17	2.0154	0.021931	0.97807	0.043861	0.3461	False
LmxM.29.3420.1_19_0.0461479786422578_117-136_1	LmxM.29.3420.1	289.62	346.26	289.62	346.26	0.25691	1604.3	789.94	2.0154	0.97807	0.021931	0.043862	0.3461	True
LmxM.06.1060.1_52_0.10547263681592_96-115_1	LmxM.06.1060.1	279.27	334.86	279.27	334.86	0.26105	1545.3	760.86	2.0154	0.97807	0.021931	0.043862	0.3461	True
LmxM.11.0460.1_33_0.331782945736434_647-628_0	LmxM.11.0460.1	472.35	545.25	472.35	545.25	0.20666	2657.3	1308.4	2.0154	0.97807	0.021931	0.043862	0.3461	True
LmxM.34.0590.1_46_0.0381218038121804_78-97_1	LmxM.34.0590.1	278.12	222.66	278.12	222.66	-0.3196	1538.1	757.63	2.0151	0.02195	0.97805	0.043899	0.34629	False
LmxM.26.1200.1_43_0.324655436447167_641-622_0	LmxM.26.1200.1	144.81	105.19	144.81	105.19	-0.45738	784.67	386.51	2.015	0.021952	0.97805	0.043903	0.34629	False
LmxM.36.2950.1_43_0.160225442834138_190-209_1	LmxM.36.2950.1	328.69	268.24	328.69	268.24	-0.29221	1827	900.1	2.0148	0.021961	0.97804	0.043921	0.34629	False
Non-targeting-716	Non-target-102	328.69	268.24	328.69	268.24	-0.29221	1827	900.1	2.0148	0.021961	0.97804	0.043921	0.34629	False
LmxM.32.1910.1_29_0.150997150997151_258-277_1	LmxM.32.1910.1	194.23	148.15	194.23	148.15	-0.38841	1061.7	523.17	2.0146	0.021974	0.97803	0.043948	0.34637	False
LmxM.16.0620.1_29_0.174897119341564_591-610_1	LmxM.16.0620.1	352.83	415.51	352.83	415.51	0.23532	1964.8	968.35	2.0145	0.97802	0.02198	0.04396	0.34637	True
LmxM.24.0190.1_29_0.11957411957412_288-307_1	LmxM.24.0190.1	209.17	161.3	209.17	161.3	-0.37291	1145.8	564.72	2.0144	0.021982	0.97802	0.043963	0.34637	False
LmxM.34.0990.1_38_0.145736434108527_370-389_1	LmxM.34.0990.1	256.29	309.44	256.29	309.44	0.27095	1412.8	696.36	2.0144	0.97801	0.021986	0.043972	0.34637	True
LmxM.16.0490.1_71_0.330112721417069_196-215_1	LmxM.16.0490.1	484.99	411.13	484.99	411.13	-0.23783	2727.8	1344.6	2.0143	0.021987	0.97801	0.043975	0.34637	False
LmxM.14.0940.1_0_0.0298202614379085_70-89_1	LmxM.14.0940.1	368.92	433.04	368.92	433.04	0.23065	2056.3	1013.9	2.014	0.97799	0.022006	0.044013	0.34646	True
LmxM.10.1250.1_81_0.496342737722048_465-484_1	LmxM.10.1250.1	368.92	433.04	368.92	433.04	0.23065	2056.3	1013.9	2.014	0.97799	0.022006	0.044013	0.34646	True
LmxM.10.0380.1_43_0.0716332378223496_159-140_0	LmxM.10.0380.1	368.92	433.04	368.92	433.04	0.23065	2056.3	1013.9	2.014	0.97799	0.022006	0.044013	0.34646	True
LmxM.33.0270.1_29_0.178616352201258_430-411_0	LmxM.33.0270.1	243.64	295.42	243.64	295.42	0.27694	1340.2	660.96	2.0138	0.97798	0.022017	0.044034	0.34648	True
LmxM.32.3220.1_29_0.021183800623053_30-49_1	LmxM.32.3220.1	243.64	295.42	243.64	295.42	0.27694	1340.2	660.96	2.0138	0.97798	0.022017	0.044034	0.34648	True
LmxM.11.0960.1_57_0.218150087260035_128-109_0	LmxM.11.0960.1-LmxM.11.0970.1	394.2	327.85	394.2	327.85	-0.26514	2201	1085.7	2.0136	0.022027	0.97797	0.044053	0.34657	False
Non-targeting-503	Non-target-48	405.69	338.37	405.69	338.37	-0.26107	2266	1118.4	2.0131	0.022054	0.97795	0.044108	0.34693	False
LmxM.22.0170.1_52_0.0467342342342342_155-174_1	LmxM.22.0170.1	174.69	218.28	174.69	218.28	0.31972	949.9	468.99	2.0127	0.97793	0.022075	0.04415	0.34719	True
LmxM.02.0250.1_19_0.120689655172414_406-387_0	LmxM.02.0250.1	297.66	355.03	297.66	355.03	0.25348	1645.4	812.58	2.0124	0.97791	0.022087	0.044175	0.34732	True
LmxM.18.1070.1_14_0.242570281124498_601-620_1	LmxM.18.1070.1	334.44	395.35	334.44	395.35	0.24073	1855.2	916.33	2.0123	0.9779	0.022096	0.044192	0.34738	True
LmxM.19.1520.1_0_0.0322307039864292_73-92_1	LmxM.19.1520.1	264.33	210.39	264.33	210.39	-0.32792	1455.1	718.91	2.012	0.022112	0.97789	0.044224	0.34755	False
LmxM.31.0510.1_43_0.283882783882784_306-325_1	LmxM.31.0510.1	196.52	242.82	196.52	242.82	0.30379	1071.6	529.56	2.0118	0.97788	0.022121	0.044241	0.34755	True
LmxM.03.0070.1_38_0.0999138673557278_226-245_1	LmxM.03.0070.1	467.75	395.35	467.75	395.35	-0.24205	2621	1295.3	2.0117	0.022125	0.97788	0.044249	0.34755	False
LmxM.15.1550.1_71_0.468561584840655_540-559_1	LmxM.15.1550.1	228.7	278.76	228.7	278.76	0.28442	1252.9	619.2	2.0116	0.97787	0.022129	0.044257	0.34755	True
LmxM.36.1810.1_43_0.157969471068513_435-454_1	LmxM.36.1810.1	228.7	278.76	228.7	278.76	0.28442	1252.9	619.2	2.0116	0.97787	0.022129	0.044257	0.34755	True
LmxM.34.5010.1_29_0.00339270568278202_44946_1	LmxM.34.5010.1	342.48	404.12	342.48	404.12	0.2381	1899.4	939.08	2.0113	0.97785	0.022148	0.044296	0.3477	True
LmxM.02.0050.1_34_0.0934579439252336_64-45_0	LmxM.02.0050.1	581.53	500.54	581.53	500.54	-0.21596	3279.4	1621.5	2.0112	0.022153	0.97785	0.044307	0.3477	False
LmxM.32.3100.1_57_0.24964234620887_340-359_1	LmxM.32.3100.1	253.99	306.81	253.99	306.81	0.27162	1395.2	689.91	2.0111	0.97784	0.022156	0.044312	0.3477	True
LmxM.32.3080.1_34_0.02903981264637_192-173_0	LmxM.32.3080.1	253.99	306.81	253.99	306.81	0.27162	1395.2	689.91	2.0111	0.97784	0.022156	0.044312	0.3477	True
LmxM.34.2090.1_0_0.098747591522158_201-220_1	LmxM.34.2090.1	172.39	215.65	172.39	215.65	0.32131	935.52	462.63	2.0111	0.97784	0.02216	0.04432	0.3477	True
LmxM.10.0160.1_43_0.140948563794255_202-221_1	LmxM.10.0160.1	241.35	292.79	241.35	292.79	0.2777	1323.1	654.53	2.0107	0.97782	0.022179	0.044358	0.34786	True
LmxM.31.0890.1_43_0.382961124896609_460-479_1	LmxM.31.0890.1	241.35	292.79	241.35	292.79	0.2777	1323.1	654.53	2.0107	0.97782	0.022179	0.044358	0.34786	True
LmxM.16.0890.1_52_0.185634800202327_357-376_1	LmxM.16.0890.1-LmxM.16.0890a.1	309.15	250.71	309.15	250.71	-0.30122	1707.8	844.96	2.0105	0.022187	0.97781	0.044373	0.34791	False
LmxM.15.1250.1_43_0.344961240310078_175-194_1	LmxM.15.1250.1	382.71	447.95	382.71	447.95	0.22654	2128.2	1053.1	2.0104	0.97781	0.022192	0.044384	0.34793	True
LmxM.25.2290.1_52_0.280583613916947_243-262_1	LmxM.25.2290.1	229.85	179.7	229.85	179.7	-0.35334	1257.5	622.41	2.0101	0.022209	0.97779	0.044417	0.348	False
LmxM.33.4330.1_29_0.11304347826087_81-62_0	LmxM.33.4330.1	250.54	198.11	250.54	198.11	-0.3372	1374.3	680.26	2.0101	0.02221	0.97779	0.04442	0.348	False
LmxM.32.0450.1_34_0.115207373271889_82-63_0	LmxM.32.0450.1	250.54	198.11	250.54	198.11	-0.3372	1374.3	680.26	2.0101	0.02221	0.97779	0.04442	0.348	False
LmxM.33.0370.1_0_0.0265848670756646_84-103_1	LmxM.33.0370.1	236.75	185.84	236.75	185.84	-0.34763	1295.8	641.67	2.0097	0.022231	0.97777	0.044463	0.34807	False
LmxM.25.0270.1_14_0.377238590410168_1302-1321_1	LmxM.25.0270.1	194.23	240.19	194.23	240.19	0.30503	1056.4	523.17	2.0096	0.97776	0.022239	0.044479	0.34807	True
LmxM.19.0870.1_60_0.192214111922141_69-88_1	LmxM.19.0870.1	194.23	240.19	194.23	240.19	0.30503	1056.4	523.17	2.0096	0.97776	0.022239	0.044479	0.34807	True
LmxM.06.0700.1_29_0.100996376811594_219-238_1	LmxM.06.0700.1	475.8	548.76	475.8	548.76	0.20542	2661.6	1318.3	2.0095	0.97776	0.022243	0.044487	0.34807	True
LmxM.28.2630.1_43_0.362745098039216_478-497_1	LmxM.28.2630.1	90.792	121.85	90.792	121.85	0.42044	482.25	238.86	2.0094	0.97776	0.022245	0.04449	0.34807	True
LmxM.32.3040.1_29_0.109122545364156_432-451_1	LmxM.32.3040.1	276.97	221.78	276.97	221.78	-0.31932	1523.1	754.4	2.0094	0.022246	0.97775	0.044491	0.34807	False
LmxM.29.3710.1_52_0.0321463897131553_122-141_1	LmxM.29.3710.1	276.97	221.78	276.97	221.78	-0.31932	1523.1	754.4	2.0094	0.022246	0.97775	0.044491	0.34807	False
LmxM.14.1350.1_38_0.0293333333333333_49-68_1	LmxM.14.1350.1	381.56	316.46	381.56	316.46	-0.26912	2119.1	1049.8	2.0093	0.022254	0.97775	0.044509	0.34811	False
LmxM.08_29.2070.1_29_0.360299625468165_472-491_1	LmxM.08_29.2070.1	448.21	518.95	448.21	518.95	0.21097	2501.9	1239.5	2.0092	0.97774	0.022257	0.044514	0.34811	True
Non-targeting-539	Non-target-8	211.47	259.48	211.47	259.48	0.29392	1152.5	571.12	2.009	0.97773	0.02227	0.04454	0.34818	True
LmxM.32.0210.1_52_0.121968874411871_327-346_1	LmxM.32.0210.1	295.36	352.4	295.36	352.4	0.25393	1626.5	806.11	2.0088	0.97772	0.022278	0.044556	0.34818	True
LmxM.08.0190.1_43_0.0409722222222222_109-128_1	LmxM.08.0190.1	295.36	352.4	295.36	352.4	0.25393	1626.5	806.11	2.0088	0.97772	0.022278	0.044556	0.34818	True
LmxM.03.0210.1_52_0.101851851851852_78-97_1	LmxM.03.0210.1	543.6	465.48	543.6	465.48	-0.22339	3051.7	1512.5	2.0088	0.022279	0.97772	0.044558	0.34818	False
LmxM.11.0860.1_0_0.037037037037037_191-210_1	LmxM.11.0860.1	332.14	392.72	332.14	392.72	0.24105	1835.1	909.84	2.0085	0.9777	0.022297	0.044595	0.34835	True
LmxM.05.0960.1_57_0.390196078431373_789-808_1	LmxM.05.0960.1	433.27	363.79	433.27	363.79	-0.25153	2413.8	1196.9	2.0084	0.022302	0.9777	0.044605	0.34835	False
LmxM.07.1160.1_43_0.02710027100271_29-48_1	LmxM.07.1160.1	285.02	341	285.02	341	0.25789	1567	777.01	2.0083	0.9777	0.022304	0.044608	0.34835	True
LmxM.04.0780.1_43_0.227642276422764_342-323_0	LmxM.04.0780.1	427.53	358.53	427.53	358.53	-0.25327	2380.2	1180.5	2.0081	0.022318	0.97768	0.044635	0.34835	False
LmxM.32.3020.1_38_0.0967521367521368_279-298_1	LmxM.32.3020.1	289.62	233.18	289.62	233.18	-0.31151	1592.6	789.94	2.008	0.022319	0.97768	0.044639	0.34835	False
LmxM.23.0380.1_19_0.0461165048543689_174-155_0	LmxM.23.0380.1	160.9	119.22	160.9	119.22	-0.42942	868.56	430.86	2.0079	0.022326	0.97767	0.044652	0.34835	False
LmxM.08_29.1280.1_14_0.0390486332978346_210-229_1	LmxM.08_29.1280.1	251.69	304.18	251.69	304.18	0.27231	1377.8	683.48	2.0079	0.97767	0.022327	0.044653	0.34835	True
LmxM.27.1050.1_14_0.342328835582209_678-697_1	LmxM.27.1050.1	251.69	304.18	251.69	304.18	0.27231	1377.8	683.48	2.0079	0.97767	0.022327	0.044653	0.34835	True
LmxM.11.1270.1_86_0.453408029878618_2417-2436_1	LmxM.11.1270.1-LmxM.11.1290.1	416.04	348.01	416.04	348.01	-0.25689	2313.5	1147.8	2.0078	0.022334	0.97767	0.044668	0.34835	False
LmxM.34.3925.1_38_0.151642208245982_212-231_1	LmxM.34.3925.1	270.08	215.65	270.08	215.65	-0.32337	1481.4	735.04	2.0077	0.022337	0.97766	0.044673	0.34835	False
LmxM.07.0270.1_43_0.375209380234506_445-464_1	LmxM.07.0270.1	239.05	290.16	239.05	290.16	0.27848	1306.1	648.1	2.0076	0.97766	0.022342	0.044683	0.34835	True
LmxM.13.0740.1_14_0.125963149078727_367-386_1	LmxM.13.0740.1	340.18	401.49	340.18	401.49	0.23839	1879	932.58	2.0074	0.97765	0.022352	0.044704	0.34835	True
LmxM.19.1260.1_38_0.147286821705426_70-89_1	LmxM.19.1260.1	191.93	237.56	191.93	237.56	0.3063	1041.2	516.79	2.0074	0.97764	0.022356	0.044712	0.34835	True
LmxM.36.0700.1_63_0.488405797101449_333-352_1	LmxM.36.0700.1	191.93	237.56	191.93	237.56	0.3063	1041.2	516.79	2.0074	0.97764	0.022356	0.044712	0.34835	True
LmxM.05.0060.1_43_0.0771382893685052_184-203_1	LmxM.05.0060.1	357.42	294.54	357.42	294.54	-0.27831	1977.1	981.37	2.0073	0.022359	0.97764	0.044719	0.34835	False
LmxM.07.1000.1_0_0.161671207992734_174-193_1	LmxM.07.1000.1	537.86	460.22	537.86	460.22	-0.22445	3013.8	1496	2.0073	0.022361	0.97764	0.044721	0.34835	False
LmxM.13.0160.1_57_0.327380952380952_504-485_0	LmxM.13.0160.1	494.19	419.9	494.19	419.9	-0.23451	2759.5	1370.9	2.0065	0.022403	0.9776	0.044806	0.34894	False
LmxM.08_29.1250.1_29_0.186301369863014_1025-1006_0	LmxM.08_29.1250.1	356.27	419.02	356.27	419.02	0.23343	1968.5	978.11	2.0063	0.97759	0.022414	0.044827	0.34904	True
LmxM.25.2380.1_34_0.130555555555556_288-269_0	LmxM.25.2380.1	262.03	315.58	262.03	315.58	0.26732	1433.6	712.46	2.0061	0.97758	0.022425	0.044849	0.34914	True
LmxM.34.2400.1_34_0.134078212290503_727-708_0	LmxM.34.2400.1	320.65	261.23	320.65	261.23	-0.29464	1765.2	877.38	2.0059	0.022433	0.97757	0.044865	0.34915	False
LmxM.25.0570.1_63_0.46177370030581_459-440_0	LmxM.25.0570.1	282.72	227.04	282.72	227.04	-0.31517	1550	770.55	2.0058	0.022439	0.97756	0.044878	0.34915	False
LmxM.08_29.1810.1_43_0.467741935483871_878-859_0	LmxM.08_29.1810.1	282.72	227.04	282.72	227.04	-0.31517	1550	770.55	2.0058	0.022439	0.97756	0.044878	0.34915	False
LmxM.08.0360.1_77_0.480905233380481_1030-1011_0	LmxM.08.0360.1	432.12	501.42	432.12	501.42	0.21411	2400.9	1193.6	2.0057	0.97756	0.022443	0.044886	0.34915	True
LmxM.10.0300.1_38_0.193646649260226_438-457_1	LmxM.10.0300.1	368.92	305.06	368.92	305.06	-0.27338	2038.8	1013.9	2.0054	0.022462	0.97754	0.044925	0.34922	False
LmxM.31.2570.1_29_0.0777011494252874_165-184_1	LmxM.31.2570.1	221.81	172.69	221.81	172.69	-0.35928	1206.2	599.95	2.0053	0.022467	0.97753	0.044934	0.34922	False
LmxM.34.1510.1_33_0.342222222222222_611-630_1	LmxM.34.1510.1	221.81	172.69	221.81	172.69	-0.35928	1206.2	599.95	2.0053	0.022467	0.97753	0.044934	0.34922	False
LmxM.28.2790.1_43_0.302532511978097_436-455_1	LmxM.28.2790.1	221.81	172.69	221.81	172.69	-0.35928	1206.2	599.95	2.0053	0.022467	0.97753	0.044934	0.34922	False
LmxM.19.0160.1_29_0.0166229221347332_45291_1	LmxM.19.0160.1	256.29	203.37	256.29	203.37	-0.33217	1399.9	696.36	2.0052	0.022472	0.97753	0.044944	0.34922	False
LmxM.33.2750.1_43_0.187694704049844_233-252_1	LmxM.33.2750.1	272.38	326.98	272.38	326.98	0.2627	1490.5	741.49	2.0051	0.97752	0.022478	0.044956	0.34922	True
Non-targeting-552	Non-target-77	151.7	111.33	151.7	111.33	-0.443	815.04	405.5	2.005	0.022483	0.97752	0.044966	0.34922	False
LmxM.32.3040.1_29_0.0188913745960726_69-88_1	LmxM.32.3040.1	93.091	124.48	93.091	124.48	0.41531	492.59	245.1	2.0049	0.97751	0.022488	0.044976	0.34922	True
LmxM.33.2950.1_43_0.0788022064617809_92-111_1	LmxM.33.2950.1	282.72	338.37	282.72	338.37	0.25839	1548.5	770.55	2.0048	0.97751	0.022492	0.044984	0.34922	True
LmxM.17.1080.1_43_0.389267849022283_853-872_1	LmxM.17.1080.1	282.72	338.37	282.72	338.37	0.25839	1548.5	770.55	2.0048	0.97751	0.022492	0.044984	0.34922	True
LmxM.34.2400.1_34_0.134078212290503_726-707_0	LmxM.34.2400.1	344.78	283.14	344.78	283.14	-0.28323	1899.5	945.58	2.0044	0.022514	0.97749	0.045027	0.34944	False
LmxM.31.1980.1_0_0.13540260908682_294-313_1	LmxM.31.1980.1	228.7	178.83	228.7	178.83	-0.35316	1243.8	619.2	2.0044	0.022515	0.97749	0.04503	0.34944	False
LmxM.33.0380.1_52_0.386002886002886_532-551_1	LmxM.33.0380.1	235.6	184.96	235.6	184.96	-0.34742	1282	638.46	2.004	0.022537	0.97746	0.045074	0.34951	False
LmxM.25.0330.1_33_0.2372634643377_492-473_0	LmxM.25.0330.1	326.39	266.49	326.39	266.49	-0.29154	1794.2	893.61	2.0039	0.02254	0.97746	0.04508	0.34951	False
LmxM.34.4390.1_33_0.238095238095238_292-311_1	LmxM.34.4390.1	206.87	254.22	206.87	254.22	0.29605	1120.9	558.32	2.0038	0.97746	0.022544	0.045088	0.34951	True
LmxM.24.1000.1_38_0.150243309002433_242-261_1	LmxM.24.1000.1	206.87	254.22	206.87	254.22	0.29605	1120.9	558.32	2.0038	0.97746	0.022544	0.045088	0.34951	True
LmxM.28.1240.1_14_0.359649122807018_690-709_1	LmxM.28.1240.1	275.82	220.91	275.82	220.91	-0.31903	1508.1	751.17	2.0038	0.022546	0.97745	0.045092	0.34951	False
LmxM.36.2950.1_38_0.160225442834138_193-212_1	LmxM.36.2950.1	275.82	220.91	275.82	220.91	-0.31903	1508.1	751.17	2.0038	0.022546	0.97745	0.045092	0.34951	False
LmxM.10.1270.1_29_0.157112526539278_141-160_1	LmxM.10.1270.1	394.2	460.22	394.2	460.22	0.22287	2179.4	1085.7	2.0037	0.97745	0.022553	0.045107	0.34956	True
LmxM.08_29.2380.1_38_0.103778905809363_180-199_1	LmxM.08_29.2380.1-LmxM.08_29.2390.1	386.15	451.45	386.15	451.45	0.22486	2132	1062.8	2.003	0.97741	0.022591	0.045181	0.34998	True
LmxM.19.0510.1_38_0.142437591776799_675-694_1	LmxM.19.0510.1	158.6	199.87	158.6	199.87	0.33179	851.51	424.52	2.0029	0.97741	0.022593	0.045186	0.34998	True
LmxM.21.1870.1_14_0.280339162692104_524-543_1	LmxM.21.1870.1	206.87	159.54	206.87	159.54	-0.37271	1119.9	558.32	2.0029	0.022596	0.9774	0.045191	0.34998	False
LmxM.05.0080.1_29_0.452145214521452_270-289_1	LmxM.05.0080.1	345.93	407.62	345.93	407.62	0.23613	1903	948.83	2.0028	0.9774	0.022598	0.045196	0.34998	True
LmxM.29.1600.1_14_0.326466916354557_516-535_1	LmxM.29.1600.1	259.73	312.95	259.73	312.95	0.26795	1415.9	706.02	2.0027	0.9774	0.022603	0.045206	0.34998	True
LmxM.34.0320.1_29_0.0234029095509171_30-49_1	LmxM.34.0320.1	319.5	378.69	319.5	378.69	0.24453	1752.2	874.14	2.0023	0.97737	0.022629	0.045257	0.35011	True
LmxM.07.0743.1_29_0.0618101545253863_24-43_1	LmxM.07.0743.1	370.06	433.92	370.06	433.92	0.22908	2038.8	1017.2	2.0022	0.97737	0.022632	0.045264	0.35011	True
LmxM.27.1050.1_38_0.0379810094952524_70-89_1	LmxM.27.1050.1	159.75	118.34	159.75	118.34	-0.4297	857.23	427.69	2.0022	0.022633	0.97737	0.045267	0.35011	False
LmxM.03.0350.1_19_0.0146599375150204_58-77_1	LmxM.03.0350.1	301.11	243.7	301.11	243.7	-0.30407	1648	822.29	2.0021	0.022638	0.97736	0.045275	0.35011	False
LmxM.12.0460.1_52_0.0233545647558386_46-65_1	LmxM.12.0460.1	332.14	271.75	332.14	271.75	-0.28855	1823.5	909.84	2.0021	0.022638	0.97736	0.045276	0.35011	False
LmxM.13.1110.1_19_0.103159252095422_155-174_1	LmxM.13.1110.1	332.14	271.75	332.14	271.75	-0.28855	1823.5	909.84	2.0021	0.022638	0.97736	0.045276	0.35011	False
LmxM.30.2570.1_33_0.340227817745803_1132-1151_1	LmxM.30.2570.1	234.45	284.9	234.45	284.9	0.28007	1272.5	635.25	2.0015	0.97733	0.022667	0.045334	0.35032	True
LmxM.28.1800.1_29_0.128085821377795_985-1004_1	LmxM.28.1800.1	247.09	298.92	247.09	298.92	0.27372	1343.2	670.61	2.0015	0.97733	0.022669	0.045339	0.35032	True
LmxM.24.0170.1_43_0.0713305898491084_43-62_1	LmxM.24.0170.1	247.09	298.92	247.09	298.92	0.27372	1343.2	670.61	2.0015	0.97733	0.022669	0.045339	0.35032	True
LmxM.34.4000.1_43_0.257688492063492_1034-1053_1	LmxM.34.4000.1	247.09	298.92	247.09	298.92	0.27372	1343.2	670.61	2.0015	0.97733	0.022669	0.045339	0.35032	True
LmxM.22.1620.1_0_0.194761904761905_1630-1649_1	LmxM.22.1620.1	204.57	251.59	204.57	251.59	0.29715	1105.3	551.93	2.0013	0.97732	0.02268	0.04536	0.35041	True
LmxM.22.0440.1_14_0.361564361564362_1392-1411_1	LmxM.22.0440.1	185.03	229.67	185.03	229.67	0.31029	996.33	497.65	2.001	0.97731	0.022695	0.045389	0.35047	True
LmxM.29.2460.1_14_0.199895342752486_374-393_1	LmxM.29.2460.1-LmxM.29.2470.1-LmxM.29.2490.1-LmxM.29.2550.1	362.02	298.92	362.02	298.92	-0.27545	1990.6	994.39	2.0009	0.022702	0.9773	0.045404	0.35047	False
LmxM.18.0840.1_29_0.115626032375289_697-716_1	LmxM.18.0840.1	213.76	165.68	213.76	165.68	-0.36568	1156.1	577.53	2.0009	0.022702	0.9773	0.045404	0.35047	False
LmxM.07.0630.1_29_0.379487179487179_1249-1268_1	LmxM.07.0630.1-LmxM.07.0650.1	327.54	387.46	327.54	387.46	0.24169	1795.2	896.85	2.0008	0.97729	0.022706	0.045412	0.35047	True
LmxM.14.0230.1_14_0.0700127295871977_375-394_1	LmxM.14.0230.1	327.54	387.46	327.54	387.46	0.24169	1795.2	896.85	2.0008	0.97729	0.022706	0.045412	0.35047	True
LmxM.31.1160.1_29_0.0139616055846422_45291_1	LmxM.31.1160.1	262.03	208.63	262.03	208.63	-0.32738	1425.8	712.46	2.0006	0.022717	0.97728	0.045434	0.35058	False
LmxM.33.3690.1_14_0.333091085271318_1371-1390_1	LmxM.33.3690.1	219.51	268.24	219.51	268.24	0.28806	1187.4	593.54	2.0003	0.97726	0.022736	0.045471	0.35073	True
LmxM.34.2520.1_43_0.304568527918782_363-344_0	LmxM.34.2520.1	219.51	268.24	219.51	268.24	0.28806	1187.4	593.54	2.0003	0.97726	0.022736	0.045471	0.35073	True
LmxM.20.0980.1_38_0.0851370851370851_180-161_0	LmxM.20.0980.1	281.57	226.17	281.57	226.17	-0.31487	1534.9	767.32	2.0002	0.022741	0.97726	0.045482	0.35074	False
LmxM.28.1210.1_43_0.332908704883227_778-797_1	LmxM.28.1210.1	151.7	191.98	151.7	191.98	0.3377	810.99	405.5	2	0.97725	0.022751	0.045501	0.35082	True
LmxM.01.0810.1_34_0.156673114119923_489-470_0	LmxM.01.0810.1	448.21	377.82	448.21	377.82	-0.2459	2477.8	1239.5	1.9995	0.022776	0.97722	0.045551	0.35101	False
Non-targeting-424	Non-target-90	306.85	248.96	306.85	248.96	-0.30057	1676.1	838.48	1.9995	0.022779	0.97722	0.045558	0.35101	False
LmxM.30.1880.1_0_0.00715630885122411_14-33_1	LmxM.30.1880.1	257.44	310.32	257.44	310.32	0.26859	1398.3	699.58	1.9994	0.97722	0.022782	0.045564	0.35101	True
LmxM.24.0380.1_19_0.0745967741935484_225-206_0	LmxM.24.0380.1	257.44	310.32	257.44	310.32	0.26859	1398.3	699.58	1.9994	0.97722	0.022782	0.045564	0.35101	True
LmxM.33.4070.1_52_0.296135265700483_609-628_1	LmxM.33.4070.1	294.21	237.56	294.21	237.56	-0.3074	1604.7	802.88	1.9994	0.022785	0.97721	0.04557	0.35101	False
LmxM.08.0840.1_52_0.213058419243986_120-139_1	LmxM.08.0840.1	516.02	591.71	516.02	591.71	0.1971	2864.4	1433.4	1.9992	0.97721	0.022795	0.04559	0.35102	True
LmxM.36.5760.1_33_0.396914973664409_2107-2126_1	LmxM.36.5760.1	182.73	227.04	182.73	227.04	0.31168	981.6	491.28	1.999	0.9772	0.022803	0.045606	0.35102	True
LmxM.36.1440.1_0_0.0268117234409369_444-463_1	LmxM.36.1440.1	132.17	94.674	132.17	94.674	-0.47703	702.83	351.77	1.999	0.022804	0.9772	0.045609	0.35102	False
LmxM.09.0690.1_33_0.302931596091205_286-267_0	LmxM.09.0690.1	343.63	404.99	343.63	404.99	0.2364	1882.6	942.33	1.9989	0.97719	0.022808	0.045616	0.35102	True
LmxM.25.1860.1_57_0.216360856269113_274-293_1	LmxM.25.1860.1	202.27	248.96	202.27	248.96	0.29827	1089.8	545.53	1.9988	0.97719	0.022814	0.045628	0.35102	True
LmxM.21.1310.1_43_0.204271123491179_214-233_1	LmxM.21.1310.1	248.24	196.36	248.24	196.36	-0.33672	1345.9	673.82	1.9987	0.022822	0.97718	0.045644	0.35102	False
LmxM.30.1040.1_38_0.0903954802259887_204-223_1	LmxM.30.1040.1	232.15	282.27	232.15	282.27	0.2809	1255.8	628.83	1.9985	0.97717	0.02283	0.04566	0.35102	True
LmxM.09.1410.1_29_0.381035485747528_645-664_1	LmxM.09.1410.1	325.24	265.61	325.24	265.61	-0.2912	1777.9	890.36	1.9984	0.022836	0.97716	0.045672	0.35102	False
LmxM.31.2730.1_29_0.194361525704809_581-600_1	LmxM.31.2730.1	244.79	296.29	244.79	296.29	0.27444	1326.1	664.17	1.9983	0.97716	0.022841	0.045683	0.35102	True
LmxM.29.0810.1_19_0.119521912350598_96-77_0	LmxM.29.0810.1	244.79	296.29	244.79	296.29	0.27444	1326.1	664.17	1.9983	0.97716	0.022841	0.045683	0.35102	True
LmxM.19.1420.1_29_0.462910798122066_487-506_1	LmxM.19.1420.1	241.35	190.22	241.35	190.22	-0.34181	1306.7	654.53	1.9982	0.022846	0.97715	0.045691	0.35102	False
LmxM.31.1420.1_43_0.11625663289918_233-252_1	LmxM.31.1420.1	367.77	431.29	367.77	431.29	0.2293	2017.7	1010.7	1.9982	0.97715	0.022847	0.045693	0.35102	True
LmxM.32.2470.1_38_0.180833333333333_211-230_1	LmxM.32.2470.1	234.45	184.09	234.45	184.09	-0.34722	1268.2	635.25	1.9982	0.022847	0.97715	0.045695	0.35102	False
LmxM.08.0860.1_57_0.355097365406644_303-322_1	LmxM.08.0860.1	267.78	321.72	267.78	321.72	0.26384	1454.5	728.58	1.9982	0.97715	0.022848	0.045696	0.35102	True
LmxM.34.3190.1_38_0.139773143066228_377-396_1	LmxM.34.3190.1	140.21	178.83	140.21	178.83	0.34877	745.65	373.86	1.9972	0.9771	0.0229	0.045801	0.35174	True
LmxM.34.3970.1_57_0.177274870344177_367-386_1	LmxM.34.3970.1	312.6	254.22	312.6	254.22	-0.29721	1704.4	854.69	1.9971	0.022908	0.97709	0.045817	0.35174	False
LmxM.31.3430.1_48_0.440740740740741_1075-1056_0	LmxM.31.3430.1-LmxM.31.3431.1	312.6	254.22	312.6	254.22	-0.29721	1704.4	854.69	1.9971	0.022908	0.97709	0.045817	0.35174	False
LmxM.14.1100.1_0_0.0613786591123702_903-922_1	LmxM.14.1100.1-LmxM.14.1110.1-LmxM.14.1120.1	355.12	292.79	355.12	292.79	-0.27761	1942.9	974.86	1.9965	0.022939	0.97706	0.045878	0.352	False
LmxM.10.0750.1_0_0.056668378702277_327-346_1	LmxM.10.0750.1	299.96	242.82	299.96	242.82	-0.30375	1632.4	819.06	1.9965	0.022939	0.97706	0.045878	0.352	False
LmxM.27.0030.1_57_0.431547619047619_438-419_0	LmxM.27.0030.1	299.96	242.82	299.96	242.82	-0.30375	1632.4	819.06	1.9965	0.022939	0.97706	0.045878	0.352	False
LmxM.31.3230.1_43_0.354460093896714_459-440_0	LmxM.31.3230.1	267.78	213.89	267.78	213.89	-0.32281	1451.9	728.58	1.9964	0.022946	0.97705	0.045892	0.352	False
LmxM.33.3600.1_57_0.301628106255356_342-361_1	LmxM.33.3600.1	199.97	246.33	199.97	246.33	0.29942	1074.4	539.14	1.9964	0.97705	0.022947	0.045895	0.352	True
LmxM.04.1030.1_43_0.381196581196581_220-239_1	LmxM.04.1030.1	389.6	454.96	389.6	454.96	0.22321	2135.8	1072.6	1.9956	0.97701	0.022989	0.045979	0.35248	True
LmxM.14.1080.1_38_0.0198412698412698_19-38_1	LmxM.14.1080.1	389.6	454.96	389.6	454.96	0.22321	2135.8	1072.6	1.9956	0.97701	0.022989	0.045979	0.35248	True
LmxM.34.1020.1_52_0.0310077519379845_30-49_1	LmxM.34.1020.1	85.046	55.226	85.046	55.226	-0.61386	444.6	223.3	1.9955	0.022992	0.97701	0.045984	0.35248	False
LmxM.01.0810.1_34_0.178916827852998_559-540_0	LmxM.01.0810.1	296.51	353.27	296.51	353.27	0.25192	1611	809.35	1.9952	0.97699	0.023009	0.046019	0.3526	True
LmxM.28.1710.1_0_0.157509157509158_1071-1090_1	LmxM.28.1710.1	296.51	353.27	296.51	353.27	0.25192	1611	809.35	1.9952	0.97699	0.023009	0.046019	0.3526	True
LmxM.22.0700.1_29_0.0193769928869267_76-95_1	LmxM.22.0700.1	166.64	124.48	166.64	124.48	-0.41796	888.96	446.74	1.9949	0.023024	0.97698	0.046049	0.3526	False
LmxM.16.1090.1_29_0.43923773820681_2807-2826_1	LmxM.16.1090.1	381.56	446.19	381.56	446.19	0.22523	2089	1049.8	1.9949	0.97697	0.023026	0.046051	0.3526	True
LmxM.34.1250.1_29_0.193595342066958_127-146_1	LmxM.34.1250.1	260.88	207.76	260.88	207.76	-0.32711	1411.3	709.24	1.9949	0.023026	0.97697	0.046052	0.3526	False
LmxM.34.4410.1_14_0.386100386100386_605-586_0	LmxM.34.4410.1	318.35	259.48	318.35	259.48	-0.29398	1732.9	870.9	1.9949	0.023027	0.97697	0.046054	0.3526	False
LmxM.17.1400.1_29_0.189421894218942_151-170_1	LmxM.17.1400.1	460.86	532.1	460.86	532.1	0.20696	2537.9	1275.6	1.9948	0.97697	0.023032	0.046065	0.35261	True
LmxM.34.0920.1_29_0.372238955823293_1474-1493_1	LmxM.34.0920.1	314.9	373.44	314.9	373.44	0.24525	1713.2	861.17	1.9947	0.97696	0.023038	0.046076	0.35263	True
LmxM.34.3160.1_71_0.463768115942029_249-268_1	LmxM.34.3160.1	280.42	225.29	280.42	225.29	-0.31457	1519.8	764.09	1.9945	0.023047	0.97695	0.046094	0.3527	False
LmxM.28.2470.1_86_0.400455062571104_341-360_1	LmxM.28.2470.1	275.82	330.48	275.82	330.48	0.25996	1493.7	751.17	1.9942	0.97694	0.023063	0.046126	0.35272	True
LmxM.17.0940.1_34_0.12627669452182_411-392_0	LmxM.17.0940.1	275.82	330.48	275.82	330.48	0.25996	1493.7	751.17	1.9942	0.97694	0.023063	0.046126	0.35272	True
LmxM.15.1440.1_14_0.265032107413894_450-469_1	LmxM.15.1440.1	275.82	330.48	275.82	330.48	0.25996	1493.7	751.17	1.9942	0.97694	0.023063	0.046126	0.35272	True
LmxM.28.0230.1_57_0.45694022289767_447-466_1	LmxM.28.0230.1	197.67	243.7	197.67	243.7	0.30059	1059.1	532.75	1.9939	0.97692	0.023079	0.046158	0.35272	True
LmxM.20.1510.1_0_0.0414491377946527_258-277_1	LmxM.20.1510.1	253.99	201.62	253.99	201.62	-0.33165	1371.2	689.91	1.9938	0.02309	0.97691	0.046179	0.35272	False
LmxM.21.1565.1_14_0.357469829379942_856-875_1	LmxM.21.1565.1	253.99	201.62	253.99	201.62	-0.33165	1371.2	689.91	1.9938	0.02309	0.97691	0.046179	0.35272	False
LmxM.12.0860.1_29_0.463747645951036_978-997_1	LmxM.12.0860.1-LmxM.12.0910.1	293.06	236.68	293.06	236.68	-0.30708	1589.3	799.64	1.9937	0.02309	0.97691	0.046179	0.35272	False
LmxM.30.3050.1_57_0.224761904761905_108-127_1	LmxM.30.3050.1	219.51	170.94	219.51	170.94	-0.35895	1179.6	593.54	1.9937	0.023093	0.97691	0.046187	0.35272	False
LmxM.23.0280.1_29_0.117379435850773_390-371_0	LmxM.23.0280.1	219.51	170.94	219.51	170.94	-0.35895	1179.6	593.54	1.9937	0.023093	0.97691	0.046187	0.35272	False
LmxM.16.0440.1_63_0.263052208835341_403-384_0	LmxM.16.0440.1-LmxM.16.0480.1	219.51	170.94	219.51	170.94	-0.35895	1179.6	593.54	1.9937	0.023093	0.97691	0.046187	0.35272	False
LmxM.12.0450.1_38_0.166056166056166_537-556_1	LmxM.12.0450.1	342.48	281.39	342.48	281.39	-0.28254	1866	939.08	1.9935	0.023102	0.9769	0.046203	0.35272	False
LmxM.16.0900.1_0_0.155300744317039_768-787_1	LmxM.16.0900.1	342.48	281.39	342.48	281.39	-0.28254	1866	939.08	1.9935	0.023102	0.9769	0.046203	0.35272	False
LmxM.27.2140.1_0_0.0798952193844139_241-260_1	LmxM.27.2140.1	175.84	219.15	175.84	219.15	0.31607	938.06	472.17	1.9933	0.97689	0.023113	0.046226	0.35282	True
LmxM.14.0740.1_33_0.225165562913907_211-192_0	LmxM.14.0740.1	324.09	264.74	324.09	264.74	-0.29086	1761.7	887.12	1.9929	0.023135	0.97686	0.046271	0.3531	False
LmxM.07.0200.1_33_0.271359008410801_609-628_1	LmxM.07.0200.1	226.41	177.07	226.41	177.07	-0.35279	1216.8	612.78	1.9928	0.023141	0.97686	0.046282	0.35311	False
LmxM.36.0110.1_14_0.342784442021083_939-958_1	LmxM.36.0110.1	227.56	277.01	227.56	277.01	0.28259	1222.8	615.99	1.9925	0.97684	0.023156	0.046311	0.35323	True
LmxM.27.1110.1_86_0.405673758865248_276-295_1	LmxM.27.1110.1	273.53	219.15	273.53	219.15	-0.31844	1478.3	744.72	1.9925	0.023159	0.97684	0.046318	0.35323	False
LmxM.18.1070.1_0_0.136144578313253_343-324_0	LmxM.18.1070.1	233.3	183.21	233.3	183.21	-0.34701	1254.5	632.04	1.9924	0.023162	0.97684	0.046324	0.35323	False
LmxM.05.0550.1_29_0.0543364681295716_49-68_1	LmxM.05.0550.1	395.35	329.6	395.35	329.6	-0.26166	2161.1	1089	1.9923	0.023171	0.97683	0.046343	0.3533	False
LmxM.31.1430.1_29_0.445918066607722_1509-1528_1	LmxM.31.1430.1	412.59	345.38	412.59	345.38	-0.25582	2258.2	1138	1.9922	0.023177	0.97682	0.046353	0.35332	False
LmxM.33.1245.1_67_0.207885304659498_49-68_1	LmxM.33.1245.1	330.99	390.97	330.99	390.97	0.2396	1798.7	906.59	1.992	0.97681	0.023186	0.046372	0.35332	True
LmxM.24.1070.1_14_0.305102717031146_2299-2318_1	LmxM.24.1070.1	212.61	260.35	212.61	260.35	0.29099	1139.5	574.32	1.992	0.97681	0.023186	0.046372	0.35332	True
LmxM.30.2060.1_29_0.43360433604336_637-656_1	LmxM.30.2060.1	195.38	241.07	195.38	241.07	0.30179	1043.9	526.36	1.9916	0.97679	0.023209	0.046419	0.35338	True
LmxM.26.0050.1_57_0.240049751243781_186-205_1	LmxM.26.0050.1	195.38	241.07	195.38	241.07	0.30179	1043.9	526.36	1.9916	0.97679	0.023209	0.046419	0.35338	True
LmxM.17.0830.1_43_0.141107561235357_258-277_1	LmxM.17.0830.1	490.74	417.27	490.74	417.27	-0.23347	2699.1	1361	1.9916	0.02321	0.97679	0.04642	0.35338	False
LmxM.03.0670.1_43_0.191358024691358_301-320_1	LmxM.03.0670.1	463.16	391.84	463.16	391.84	-0.24065	2542.6	1282.1	1.9915	0.023211	0.97679	0.046422	0.35338	False
LmxM.03.0920.1_48_0.428571428571429_283-264_0	LmxM.03.0920.1	560.84	482.13	560.84	482.13	-0.21774	3097.5	1562	1.9915	0.023214	0.97679	0.046429	0.35338	False
LmxM.30.2520.1_43_0.0501010101010101_114-133_1	LmxM.30.2520.1	263.18	316.46	263.18	316.46	0.26502	1419	715.69	1.9913	0.97678	0.023221	0.046442	0.35338	True
Non-targeting-554	Non-target-34	189.63	144.64	189.63	144.64	-0.38836	1012	510.41	1.9913	0.023221	0.97678	0.046443	0.35338	False
LmxM.04.0920.1_43_0.257028112449799_443-462_1	LmxM.04.0920.1	353.97	291.91	353.97	291.91	-0.27726	1926	971.6	1.9911	0.023234	0.97677	0.046469	0.35351	False
LmxM.36.1310.1_71_0.44702842377261_343-362_1	LmxM.36.1310.1	283.87	339.25	283.87	339.25	0.25628	1533.4	773.78	1.9908	0.97675	0.023251	0.046501	0.35355	True
LmxM.25.1870.1_57_0.0590828924162257_59-78_1	LmxM.25.1870.1	283.87	339.25	283.87	339.25	0.25628	1533.4	773.78	1.9908	0.97675	0.023251	0.046501	0.35355	True
LmxM.33.2760.1_43_0.0908084163898117_72-91_1	LmxM.33.2760.1	283.87	339.25	283.87	339.25	0.25628	1533.4	773.78	1.9908	0.97675	0.023251	0.046501	0.35355	True
LmxM.34.4750.1_71_0.246666666666667_251-270_1	LmxM.34.4750.1	273.53	327.85	273.53	327.85	0.26049	1475.6	744.72	1.9907	0.97674	0.023256	0.046512	0.35356	True
LmxM.15.0430.1_67_0.423371647509579_439-458_1	LmxM.15.0430.1	347.08	408.5	347.08	408.5	0.23445	1886.2	952.09	1.9906	0.97674	0.023265	0.046529	0.35363	True
LmxM.33.1350.1_33_0.327586206896552_577-558_0	LmxM.33.1350.1	225.26	274.38	225.26	274.38	0.28346	1206.5	609.57	1.9896	0.97668	0.023318	0.046637	0.35432	True
LmxM.16.0580.1_71_0.235390946502058_276-295_1	LmxM.16.0580.1	250.54	302.43	250.54	302.43	0.27057	1346.3	680.26	1.9895	0.97668	0.023323	0.046647	0.35432	True
Non-targeting-63	Non-target-13	250.54	302.43	250.54	302.43	0.27057	1346.3	680.26	1.9895	0.97668	0.023323	0.046647	0.35432	True
LmxM.32.0935.1_38_0.0860606060606061_135-154_1	LmxM.32.0935.1	317.2	258.6	317.2	258.6	-0.29364	1716.9	867.65	1.9894	0.023331	0.97667	0.046661	0.35436	False
LmxM.36.4420.1_19_0.117948717948718_42-61_1	LmxM.36.4420.1	193.08	238.44	193.08	238.44	0.30302	1028.8	519.98	1.9892	0.97666	0.023338	0.046676	0.35441	True
LmxM.22.0990.1_29_0.291392543859649_1053-1072_1	LmxM.22.0990.1	165.49	123.6	165.49	123.6	-0.41815	877.51	443.56	1.9891	0.023343	0.97666	0.046687	0.35442	False
LmxM.24.1370.1_74_0.351648351648352_587-568_0	LmxM.24.1370.1	237.9	288.4	237.9	288.4	0.27669	1275.4	644.89	1.9888	0.97664	0.02336	0.046719	0.35453	True
LmxM.36.1590.1_34_0.158677685950413_580-561_0	LmxM.36.1590.1	237.9	288.4	237.9	288.4	0.27669	1275.4	644.89	1.9888	0.97664	0.02336	0.046719	0.35453	True
LmxM.04.1150.1_71_0.493096646942801_246-265_1	LmxM.04.1150.1	371.21	307.69	371.21	307.69	-0.26997	2017.7	1020.5	1.9886	0.023374	0.97663	0.046748	0.35468	False
LmxM.16.1140.1_14_0.365128205128205_709-728_1	LmxM.16.1140.1	473.5	401.49	473.5	401.49	-0.23746	2592.9	1311.7	1.9883	0.023388	0.97661	0.046776	0.35482	False
LmxM.34.1870.1_43_0.152007216959856_329-348_1	LmxM.34.1870.1	168.94	211.26	168.94	211.26	0.3208	895.5	453.09	1.9882	0.9766	0.023396	0.046792	0.35488	True
LmxM.11.0210.1_14_0.0638138138138138_74-93_1	LmxM.11.0210.1	341.33	280.51	341.33	280.51	-0.28219	1849.4	935.83	1.9881	0.023402	0.9766	0.046803	0.35489	False
LmxM.30.1910.1_33_0.366265060240964_919-900_0	LmxM.30.1910.1	260.88	313.83	260.88	313.83	0.26563	1401.4	709.24	1.9879	0.97659	0.023409	0.046818	0.35494	True
LmxM.27.1320.1_43_0.173044925124792_322-303_0	LmxM.27.1320.1	414.89	482.13	414.89	482.13	0.21624	2261.2	1144.5	1.9878	0.97658	0.023417	0.046834	0.35499	True
LmxM.16.1640.1_29_0.477933699410209_2347-2366_1	LmxM.16.1640.1	382.71	318.21	382.71	318.21	-0.2655	2080	1053.1	1.9875	0.023431	0.97657	0.046863	0.35514	False
LmxM.32.1220.1_29_0.112359550561798_277-258_0	LmxM.32.1220.1	336.74	397.1	336.74	397.1	0.23725	1822.2	922.83	1.9872	0.97655	0.023449	0.046898	0.35531	True
LmxM.20.0190.1_71_0.474036850921273_279-298_1	LmxM.20.0190.1	245.94	194.61	245.94	194.61	-0.33622	1317.7	667.39	1.9872	0.023452	0.97655	0.046903	0.35531	False
LmxM.15.1340.1_67_0.417562724014337_463-482_1	LmxM.15.1340.1	272.38	218.28	272.38	218.28	-0.31814	1463.5	741.49	1.9868	0.023472	0.97653	0.046945	0.35534	False
LmxM.21.1870.1_33_0.136724960254372_268-249_0	LmxM.21.1870.1	272.38	218.28	272.38	218.28	-0.31814	1463.5	741.49	1.9868	0.023472	0.97653	0.046945	0.35534	False
LmxM.25.2350.1_38_0.178995433789954_192-211_1	LmxM.25.2350.1	239.05	188.47	239.05	188.47	-0.34135	1279	648.1	1.9867	0.023478	0.97652	0.046956	0.35534	False
LmxM.27.1330.1_63_0.400921658986175_527-508_0	LmxM.27.1330.1	239.05	188.47	239.05	188.47	-0.34135	1279	648.1	1.9867	0.023478	0.97652	0.046956	0.35534	False
LmxM.34.1610.1_33_0.387141858839972_1105-1124_1	LmxM.34.1610.1	239.05	188.47	239.05	188.47	-0.34135	1279	648.1	1.9867	0.023478	0.97652	0.046956	0.35534	False
LmxM.27.1370.1_14_0.216293368467282_982-1001_1	LmxM.27.1370.1	222.96	271.75	222.96	271.75	0.28434	1190.3	603.16	1.9866	0.97652	0.023481	0.046962	0.35534	True
LmxM.28.0480.1_52_0.342005420054201_624-643_1	LmxM.28.0480.1	248.24	299.8	248.24	299.8	0.27126	1329.1	673.82	1.9862	0.97649	0.023505	0.04701	0.35564	True
LmxM.31.3230.1_0_0.173708920187793_227-208_0	LmxM.31.3230.1	310.3	252.46	310.3	252.46	-0.29654	1672.7	848.2	1.986	0.023518	0.97648	0.047037	0.35577	False
LmxM.21.0400.1_62_0.185986604842865_350-369_1	LmxM.21.0400.1	235.6	285.77	235.6	285.77	0.27747	1258.7	638.46	1.9857	0.97647	0.023533	0.047066	0.35592	True
LmxM.31.0440.1_74_0.210045662100457_174-193_1	LmxM.31.0440.1	285.02	229.67	285.02	229.67	-0.31027	1531.7	777.01	1.9856	0.023541	0.97646	0.047083	0.35598	False
LmxM.20.1000.1_29_0.345712975699221_746-765_1	LmxM.20.1000.1	188.48	233.18	188.48	233.18	0.30556	998.95	507.22	1.9847	0.97641	0.02359	0.047181	0.35665	True
LmxM.08.0160.1_38_0.0271816881258941_13-32_1	LmxM.08.0160.1	520.62	596.09	520.62	596.09	0.19496	2848.3	1446.6	1.9844	0.9764	0.023605	0.047209	0.3568	True
LmxM.09.0750.1_29_0.492666666666667_1481-1462_0	LmxM.09.0750.1	334.44	274.38	334.44	274.38	-0.28463	1803.5	916.33	1.984	0.023626	0.97637	0.047252	0.35705	False
LmxM.30.1390.1_67_0.397585166019836_911-930_1	LmxM.30.1390.1	205.72	252.46	205.72	252.46	0.29411	1092.5	555.12	1.984	0.97637	0.02363	0.04726	0.35705	True
LmxM.15.1570.1_29_0.193627450980392_311-330_1	LmxM.15.1570.1	412.59	479.5	412.59	479.5	0.21636	2239	1138	1.9837	0.97635	0.023646	0.047291	0.35718	True
LmxM.01.0570.1_19_0.198776758409786_200-181_0	LmxM.01.0570.1	162.05	203.37	162.05	203.37	0.32592	853.93	434.04	1.9836	0.97635	0.023648	0.047295	0.35718	True
LmxM.25.0790.1_29_0.148845166809239_526-507_0	LmxM.25.0790.1	210.32	163.05	210.32	163.05	-0.36527	1117.1	567.92	1.9834	0.023661	0.97634	0.047321	0.35721	False
LmxM.36.5500.1_57_0.263736263736264_297-278_0	LmxM.36.5500.1	334.44	394.47	334.44	394.47	0.23754	1802.2	916.33	1.9833	0.97633	0.023666	0.047333	0.35721	True
LmxM.34.0900.1_57_0.234463276836158_162-181_1	LmxM.34.0900.1	164.35	122.73	164.35	122.73	-0.41834	866.12	440.39	1.9833	0.023667	0.97633	0.047334	0.35721	False
LmxM.18.0750.1_29_0.0595457335788828_90-109_1	LmxM.18.0750.1	370.06	306.81	370.06	306.81	-0.26962	2000.4	1017.2	1.9832	0.023672	0.97633	0.047344	0.35721	False
LmxM.28.2310.1_38_0.0870279146141215_103-122_1	LmxM.28.2310.1	278.12	223.54	278.12	223.54	-0.31396	1489.9	757.63	1.9832	0.023672	0.97633	0.047345	0.35721	False
LmxM.25.1560.1_52_0.106867283950617_266-285_1	LmxM.25.1560.1	245.94	297.17	245.94	297.17	0.27196	1312.1	667.39	1.9829	0.97631	0.023687	0.047375	0.35737	True
LmxM.03.0150.1_29_0.163461538461538_158-139_0	LmxM.03.0150.1	375.81	312.07	375.81	312.07	-0.26734	2031.3	1033.5	1.9826	0.023703	0.9763	0.047407	0.35739	False
LmxM.08.1000.1_29_0.041683638832315_304-323_1	LmxM.08.1000.1	375.81	312.07	375.81	312.07	-0.26734	2031.3	1033.5	1.9826	0.023703	0.9763	0.047407	0.35739	False
LmxM.09.0600.1_43_0.384920634920635_385-404_1	LmxM.09.0600.1	233.3	283.14	233.3	283.14	0.27826	1242.2	632.04	1.9826	0.97629	0.023706	0.047413	0.35739	True
LmxM.30.2170.1_29_0.164680963727826_618-637_1	LmxM.30.2170.1	186.18	230.55	186.18	230.55	0.30687	984.2	500.84	1.9825	0.97629	0.023713	0.047427	0.35739	True
LmxM.06.0920.1_52_0.122324159021407_151-170_1	LmxM.06.0920.1	532.11	608.37	532.11	608.37	0.19287	2907.4	1479.5	1.9825	0.97629	0.023714	0.047427	0.35739	True
LmxM.24.0670.1_0_0.0123456790123457_39-58_1	LmxM.24.0670.1	366.62	429.54	366.62	429.54	0.22794	1979.6	1007.4	1.9824	0.97628	0.023716	0.047433	0.35739	True
LmxM.13.1390.1_71_0.425144747725393_504-523_1	LmxM.13.1390.1	404.54	470.74	404.54	470.74	0.21814	2191	1115.1	1.9823	0.97628	0.023721	0.047442	0.35739	True
LmxM.11.0740.1_71_0.273890142964635_353-372_1	LmxM.11.0740.1	358.57	420.77	358.57	420.77	0.23018	1934.4	984.62	1.9822	0.97627	0.023726	0.047451	0.3574	True
LmxM.36.6330.1_29_0.0872162485065711_67-86_1	LmxM.36.6330.1	195.38	149.9	195.38	149.9	-0.38002	1034	526.36	1.9821	0.023732	0.97627	0.047463	0.35742	False
LmxM.36.4560.1_57_0.430602957906712_750-769_1	LmxM.36.4560.1	217.21	169.19	217.21	169.19	-0.35862	1153.3	587.13	1.982	0.023738	0.97626	0.047476	0.35745	False
LmxM.20.0820.1_33_0.264094955489614_273-254_0	LmxM.20.0820.1	321.8	262.98	321.8	262.98	-0.29018	1729.5	880.63	1.9819	0.023747	0.97625	0.047494	0.35752	False
LmxM.29.2630.1_43_0.0150234741784038_45291_1	LmxM.29.2630.1	244.79	193.73	244.79	193.73	-0.33597	1303.7	664.17	1.9814	0.023773	0.97623	0.047547	0.35778	False
LmxM.31.0610.1_43_0.184981684981685_196-215_1	LmxM.31.0610.1	244.79	193.73	244.79	193.73	-0.33597	1303.7	664.17	1.9814	0.023773	0.97623	0.047547	0.35778	False
LmxM.20.0020.1_48_0.230952380952381_300-281_0	LmxM.20.0020.1	224.11	175.32	224.11	175.32	-0.3524	1190	606.37	1.9812	0.023785	0.97621	0.047571	0.35789	False
LmxM.31.1440.1_34_0.175675675675676_85-66_0	LmxM.31.1440.1	237.9	187.59	237.9	187.59	-0.34111	1265.3	644.89	1.9809	0.023801	0.9762	0.047602	0.35792	False
LmxM.28.2370.1_57_0.0870175438596491_113-132_1	LmxM.28.2370.1	218.36	266.49	218.36	266.49	0.28617	1158.2	590.34	1.9808	0.97619	0.023805	0.04761	0.35792	True
LmxM.33.1310.1_43_0.0397608370702541_126-145_1	LmxM.33.1310.1	218.36	266.49	218.36	266.49	0.28617	1158.2	590.34	1.9808	0.97619	0.023805	0.04761	0.35792	True
LmxM.36.6210.1_19_0.0351170568561873_132-113_0	LmxM.36.6210.1	231	181.46	231	181.46	-0.34658	1227.4	625.62	1.9808	0.023806	0.97619	0.047611	0.35792	False
LmxM.06.0270.1_33_0.166134185303514_164-145_0	LmxM.06.0270.1	432.12	500.54	432.12	500.54	0.21159	2340.6	1193.6	1.9803	0.97617	0.023832	0.047664	0.35825	True
LmxM.34.4390.1_52_0.11864406779661_156-137_0	LmxM.34.4390.1	276.97	331.36	276.97	331.36	0.25779	1478.8	754.4	1.98	0.97615	0.02385	0.047699	0.35829	True
LmxM.20.0700.1_52_0.36490156143924_1071-1090_1	LmxM.20.0700.1	283.87	228.79	283.87	228.79	-0.30995	1516.6	773.78	1.9799	0.023858	0.97614	0.047716	0.35829	False
LmxM.07.0190.1_52_0.0236886632825719_17-36_1	LmxM.07.0190.1	283.87	228.79	283.87	228.79	-0.30995	1516.6	773.78	1.9799	0.023858	0.97614	0.047716	0.35829	False
LmxM.25.2320.1_34_0.171232876712329_82-63_0	LmxM.25.2320.1	283.87	228.79	283.87	228.79	-0.30995	1516.6	773.78	1.9799	0.023858	0.97614	0.047716	0.35829	False
LmxM.34.0040.1_0_0.135632183908046_292-311_1	LmxM.34.0040.1	243.64	294.54	243.64	294.54	0.27267	1295.2	660.96	1.9797	0.97613	0.02387	0.04774	0.35829	True
LmxM.19.0980.1_57_0.300149142431022_800-819_1	LmxM.19.0980.1	187.33	142.89	187.33	142.89	-0.38833	987.61	504.03	1.9796	0.023873	0.97613	0.047747	0.35829	False
LmxM.25.0870.1_48_0.404519774011299_351-370_1	LmxM.25.0870.1	305.71	362.92	305.71	362.92	0.24675	1636.5	835.24	1.9796	0.97612	0.023876	0.047753	0.35829	True
LmxM.08_29.1310.1_19_0.174097664543524_322-341_1	LmxM.08_29.1310.1	410.29	476.88	410.29	476.88	0.21648	2216.9	1131.4	1.9796	0.97612	0.023877	0.047753	0.35829	True
LmxM.36.3780.1_14_0.218717139852787_201-220_1	LmxM.36.3780.1	202.27	156.04	202.27	156.04	-0.37231	1068.8	545.53	1.9795	0.023879	0.97612	0.047758	0.35829	False
LmxM.29.0250.1_0_0.145685579196217_486-505_1	LmxM.29.0250.1	231	280.51	231	280.51	0.27907	1225.7	625.62	1.9795	0.97612	0.02388	0.04776	0.35829	True
LmxM.30.2500.1_38_0.0164319248826291_44946_1	LmxM.30.2500.1	332.14	391.84	332.14	391.84	0.23783	1782.4	909.84	1.9794	0.97611	0.023886	0.047772	0.35831	True
LmxM.36.3710.1_33_0.367256637168142_504-485_0	LmxM.36.3710.1	155.15	114.84	155.15	114.84	-0.43086	812.67	415	1.979	0.023908	0.97609	0.047816	0.35857	False
LmxM.24.1905.1_71_0.480109739368999_693-712_1	LmxM.24.1905.1	152.85	192.85	152.85	192.85	0.33342	800.05	408.67	1.9787	0.97608	0.023923	0.047845	0.35866	True
LmxM.08_29.1300.1_43_0.0920314253647587_77-96_1	LmxM.08_29.1300.1	340.18	400.61	340.18	400.61	0.23525	1825.7	932.58	1.9787	0.97608	0.023923	0.047847	0.35866	True
LmxM.36.5400.1_0_0.0155038759689922_24-43_1	LmxM.36.5400.1	181.58	225.29	181.58	225.29	0.3096	955.02	488.09	1.9782	0.97605	0.023953	0.047906	0.35874	True
LmxM.27.0530.1_48_0.494677871148459_876-895_1	LmxM.27.0530.1	116.08	150.78	116.08	150.78	0.3745	602.07	307.7	1.9782	0.97605	0.023953	0.047906	0.35874	True
LmxM.21.1490.1_29_0.127031019202363_261-242_0	LmxM.21.1490.1	216.06	263.86	216.06	263.86	0.28712	1142.3	583.93	1.978	0.97603	0.023967	0.047933	0.35874	True
LmxM.18.1580.1_52_0.251851851851852_235-254_1	LmxM.18.1580.1	295.36	351.52	295.36	351.52	0.25034	1576.9	806.11	1.9779	0.97603	0.023967	0.047935	0.35874	True
LmxM.15.0440c.1_43_0.313418681839734_657-676_1	LmxM.15.0440c.1	295.36	351.52	295.36	351.52	0.25034	1576.9	806.11	1.9779	0.97603	0.023967	0.047935	0.35874	True
LmxM.11.1380.1_71_0.362618432385874_410-429_1	LmxM.11.1380.1	432.12	363.79	432.12	363.79	-0.24771	2334.7	1193.6	1.9779	0.023973	0.97603	0.047945	0.35874	False
LmxM.10.0040.1_29_0.0926122304701308_259-278_1	LmxM.10.0040.1	432.12	363.79	432.12	363.79	-0.24771	2334.7	1193.6	1.9779	0.023973	0.97603	0.047945	0.35874	False
LmxM.22.1480.1_57_0.453333333333333_337-356_1	LmxM.22.1480.1	313.75	371.68	313.75	371.68	0.24374	1678	857.93	1.9778	0.97603	0.023973	0.047946	0.35874	True
LmxM.28.2565.1_67_0.375917767988253_246-265_1	LmxM.28.2565.1	368.92	305.94	368.92	305.94	-0.26925	1983.2	1013.9	1.9778	0.023974	0.97603	0.047948	0.35874	False
LmxM.08_29.2440.1_14_0.225174825174825_486-467_0	LmxM.08_29.2440.1	368.92	305.94	368.92	305.94	-0.26925	1983.2	1013.9	1.9778	0.023974	0.97603	0.047948	0.35874	False
LmxM.26.1000.1_29_0.137080867850099_132-151_1	LmxM.26.1000.1	209.17	162.17	209.17	162.17	-0.36514	1104.2	564.72	1.9776	0.02399	0.97601	0.047979	0.35885	False
LmxM.19.0440.1_52_0.148253068932956_147-166_1	LmxM.19.0440.1	276.97	222.66	276.97	222.66	-0.31365	1475.1	754.4	1.9775	0.023992	0.97601	0.047983	0.35885	False
LmxM.36.3580.1_71_0.476495726495726_678-659_0	LmxM.36.3580.1	163.2	121.85	163.2	121.85	-0.41854	854.81	437.21	1.9774	0.023996	0.976	0.047991	0.35885	False
LmxM.17.1120.1_57_0.378151260504202_143-124_0	LmxM.17.1120.1	426.38	358.53	426.38	358.53	-0.24939	2301.5	1177.2	1.9774	0.024	0.976	0.048	0.35885	False
LmxM.31.0260.1_0_0.00317926143311323_45228_1	LmxM.31.0260.1	339.03	278.76	339.03	278.76	-0.28148	1816.4	929.33	1.9771	0.024013	0.97599	0.048027	0.35899	False
LmxM.05.0340.1_19_0.151433691756272_163-182_1	LmxM.05.0340.1	285.02	340.12	285.02	340.12	0.25419	1518.3	777.01	1.9769	0.97597	0.024027	0.048054	0.35901	True
LmxM.36.4920.1_38_0.120018752930145_250-269_1	LmxM.36.4920.1	264.33	317.33	264.33	317.33	0.26274	1404.5	718.91	1.9767	0.97596	0.024037	0.048074	0.35901	True
LmxM.12.0230.1_0_0.112632084534102_463-482_1	LmxM.12.0230.1	264.33	317.33	264.33	317.33	0.26274	1404.5	718.91	1.9767	0.97596	0.024037	0.048074	0.35901	True
LmxM.16.0660.1_0_0.154027042915932_255-274_1	LmxM.16.0660.1	250.54	198.99	250.54	198.99	-0.33086	1328.7	680.26	1.9765	0.02405	0.97595	0.048099	0.35901	False
LmxM.08_29.0260.1_14_0.391498881431767_696-715_1	LmxM.08_29.0260.1	321.8	380.45	321.8	380.45	0.24087	1720.1	880.63	1.9765	0.97595	0.02405	0.048099	0.35901	True
LmxM.08_29.2380.1_43_0.20868584320361_366-385_1	LmxM.08_29.2380.1-LmxM.08_29.2390.1	241.35	291.91	241.35	291.91	0.27339	1278.4	654.53	1.9764	0.97595	0.024053	0.048107	0.35901	True
LmxM.27.1800.1_43_0.00482253086419753_17-36_1	LmxM.27.1800.1	228.7	277.88	228.7	277.88	0.27989	1209.4	619.2	1.9764	0.97595	0.024054	0.048108	0.35901	True
LmxM.28.0825.1_29_0.442890442890443_186-205_1	LmxM.28.0825.1	194.23	149.02	194.23	149.02	-0.37996	1021.7	523.17	1.9763	0.024063	0.97594	0.048125	0.35901	False
LmxM.23.1770.1_48_0.434731934731935_368-387_1	LmxM.23.1770.1	194.23	149.02	194.23	149.02	-0.37996	1021.7	523.17	1.9763	0.024063	0.97594	0.048125	0.35901	False
LmxM.34.2360.1_71_0.351666666666667_202-221_1	LmxM.34.2360.1	216.06	168.31	216.06	168.31	-0.35845	1140.2	583.93	1.9762	0.024067	0.97593	0.048135	0.35901	False
LmxM.19.1130.1_0_0.0510074841681059_882-901_1	LmxM.19.1130.1	216.06	168.31	216.06	168.31	-0.35845	1140.2	583.93	1.9762	0.024067	0.97593	0.048135	0.35901	False
LmxM.31.0310.1_19_0.0925925925925926_453-472_1	LmxM.31.0310.1	179.29	222.66	179.29	222.66	0.31101	940.6	481.72	1.9761	0.97593	0.024069	0.048139	0.35901	True
LmxM.08.0400.1_29_0.467496542185339_1686-1705_1	LmxM.08.0400.1	329.84	389.21	329.84	389.21	0.23813	1762.6	903.34	1.9755	0.97589	0.024107	0.048215	0.35939	True
LmxM.36.1180.1_43_0.200995024875622_195-214_1	LmxM.36.1180.1	270.08	216.52	270.08	216.52	-0.31754	1434.1	735.04	1.9754	0.024112	0.97589	0.048224	0.35939	False
LmxM.32.2650.1_38_0.0345991561181435_75-94_1	LmxM.32.2650.1	222.96	174.45	222.96	174.45	-0.35221	1176.8	603.16	1.9753	0.024115	0.97589	0.04823	0.35939	False
LmxM.36.0690.1_14_0.263940520446097_216-197_0	LmxM.36.0690.1	222.96	174.45	222.96	174.45	-0.35221	1176.8	603.16	1.9753	0.024115	0.97589	0.04823	0.35939	False
LmxM.28.2520.1_52_0.248569942797712_471-490_1	LmxM.28.2520.1	136.76	99.057	136.76	99.057	-0.46137	710.88	364.39	1.9753	0.024118	0.97588	0.048236	0.35939	False
LmxM.29.0735.1_48_0.468579234972678_339-358_1	LmxM.29.0735.1	213.76	261.23	213.76	261.23	0.28808	1126.5	577.53	1.9751	0.97587	0.024128	0.048255	0.35947	True
LmxM.08.0550.1_43_0.0908212560386473_84-103_1	LmxM.08.0550.1	308	250.71	308	250.71	-0.29586	1641.3	841.72	1.9748	0.024145	0.97585	0.048291	0.35967	False
LmxM.36.1840.1_14_0.272129489124937_533-552_1	LmxM.36.1840.1	326.39	267.37	326.39	267.37	-0.28682	1742.1	893.61	1.9746	0.024158	0.97584	0.048316	0.35975	False
LmxM.17.0280.1_46_0.0749063670411985_35-54_1	LmxM.17.0280.1	251.69	303.31	251.69	303.31	0.26816	1332.1	683.48	1.9744	0.97583	0.02417	0.048339	0.35975	True
LmxM.18.1140.1_43_0.14200140944327_393-412_1	LmxM.18.1140.1	251.69	303.31	251.69	303.31	0.26816	1332.1	683.48	1.9744	0.97583	0.02417	0.048339	0.35975	True
LmxM.07.0590.1_29_0.0682906516760358_322-341_1	LmxM.07.0590.1	251.69	303.31	251.69	303.31	0.26816	1332.1	683.48	1.9744	0.97583	0.02417	0.048339	0.35975	True
LmxM.20.1030.1_71_0.298325722983257_187-206_1	LmxM.20.1030.1	293.06	348.89	293.06	348.89	0.25077	1558.3	799.64	1.9742	0.97582	0.024179	0.048357	0.35975	True
LmxM.34.2410.1_43_0.211628746840014_581-600_1	LmxM.34.2410.1	282.72	227.92	282.72	227.92	-0.30964	1501.6	770.55	1.9742	0.024179	0.97582	0.048357	0.35975	False
LmxM.27.2335.1_29_0.0144927536231884_44978_1	LmxM.27.2335.1	176.99	220.03	176.99	220.03	0.31246	926.28	475.36	1.9741	0.97582	0.024183	0.048366	0.35975	True
LmxM.08.0340.1_19_0.0150722210592422_221-202_0	LmxM.08.0340.1	356.27	294.54	356.27	294.54	-0.27367	1905.5	978.11	1.9739	0.024198	0.9758	0.048395	0.35986	False
LmxM.28.0870.1_14_0.279123414071511_479-498_1	LmxM.28.0870.1	134.46	171.82	134.46	171.82	0.35132	697.54	358.08	1.9738	0.9758	0.0242	0.048399	0.35986	True
LmxM.36.0080.1_71_0.22334455667789_189-208_1	LmxM.36.0080.1	196.52	241.94	196.52	241.94	0.29859	1031.4	529.56	1.9737	0.97579	0.024208	0.048416	0.35992	True
LmxM.28.1540.1_43_0.301770592763664_778-797_1	LmxM.28.1540.1	282.72	337.49	282.72	337.49	0.25466	1500.1	770.55	1.9732	0.97577	0.024235	0.04847	0.36017	True
LmxM.34.0190.1_43_0.0138312586445367_44946_1	LmxM.34.0190.1	262.03	314.7	262.03	314.7	0.26332	1387	712.46	1.9732	0.97576	0.024235	0.04847	0.36017	True
LmxM.15.0540.1_19_0.078546882670594_154-173_1	LmxM.15.0540.1	470.05	398.86	470.05	398.86	-0.2364	2534.3	1301.8	1.9732	0.024238	0.97576	0.048477	0.36017	False
LmxM.30.0452.1_49_0.311320754716981_203-184_0	LmxM.30.0452.1	272.38	326.1	272.38	326.1	0.25883	1443	741.49	1.9729	0.97574	0.024255	0.04851	0.36035	True
LmxM.25.1600.1_14_0.242320819112628_859-840_0	LmxM.25.1600.1	313.75	255.97	313.75	255.97	-0.29261	1669.3	857.93	1.9727	0.024266	0.97573	0.048532	0.36037	False
LmxM.25.1160.1_67_0.316701316701317_448-467_1	LmxM.25.1160.1	313.75	255.97	313.75	255.97	-0.29261	1669.3	857.93	1.9727	0.024266	0.97573	0.048532	0.36037	False
LmxM.25.1340.1_34_0.0611710827608767_184-203_1	LmxM.25.1340.1	319.5	377.82	319.5	377.82	0.2412	1700.7	874.14	1.9726	0.97573	0.02427	0.048541	0.36037	True
LmxM.27.1150.1_29_0.455048409405256_655-674_1	LmxM.27.1150.1	211.47	258.6	211.47	258.6	0.28906	1110.8	571.12	1.9723	0.97571	0.024288	0.048576	0.3605	True
LmxM.34.1050.1_29_0.123407109322602_180-199_1	LmxM.34.1050.1	211.47	258.6	211.47	258.6	0.28906	1110.8	571.12	1.9723	0.97571	0.024288	0.048576	0.3605	True
LmxM.13.1220.1_71_0.39907192575406_527-508_0	LmxM.13.1220.1-LmxM.13.1230.1	425.23	357.66	425.23	357.66	-0.24903	2283.1	1174	1.9722	0.024295	0.9757	0.04859	0.36054	False
LmxM.30.1440.1_38_0.00511695906432749_45007_1	LmxM.30.1440.1-LmxM.30.1440b.1	383.86	447.95	383.86	447.95	0.22223	2053.9	1056.3	1.972	0.97569	0.024306	0.048613	0.36063	True
LmxM.36.4020.1_19_0.098676293622142_78-97_1	LmxM.36.4020.1	275.82	221.78	275.82	221.78	-0.31334	1460.3	751.17	1.9718	0.024316	0.97568	0.048631	0.36069	False
LmxM.11.0740.1_57_0.485327313769752_652-633_0	LmxM.11.0740.1	540.16	463.73	540.16	463.73	-0.21966	2920.8	1502.6	1.9717	0.024322	0.97568	0.048645	0.36069	False
LmxM.26.2150.1_43_0.170848267622461_277-296_1	LmxM.26.2150.1	208.02	161.3	208.02	161.3	-0.365	1091.5	561.52	1.9717	0.024324	0.97568	0.048647	0.36069	False
LmxM.31.3940.1_33_0.22841726618705_387-368_0	LmxM.31.3940.1	162.05	120.97	162.05	120.97	-0.41874	843.57	434.04	1.9716	0.024329	0.97567	0.048658	0.3607	False
LmxM.20.0320.1_43_0.075013206550449_135-154_1	LmxM.20.0320.1	194.23	239.31	194.23	239.31	0.29977	1016.5	523.17	1.9712	0.97565	0.024349	0.048698	0.36089	True
LmxM.17.0750.1_19_0.0426867545511613_131-150_1	LmxM.17.0750.1	407.99	341.88	407.99	341.88	-0.25437	2185.5	1124.9	1.9712	0.024351	0.97565	0.048702	0.36089	False
LmxM.08_29.0430.1_52_0.00766961651917404_45070_1	LmxM.08_29.0430.1	402.24	336.62	402.24	336.62	-0.25626	2153.4	1108.6	1.971	0.024359	0.97564	0.048718	0.36091	False
LmxM.22.0280.1_29_0.264218009478673_678-659_0	LmxM.22.0280.1	249.39	300.68	249.39	300.68	0.26882	1315.1	677.04	1.971	0.97564	0.024362	0.048723	0.36091	True
LmxM.26.2570.1_43_0.211009174311927_281-262_0	LmxM.26.2570.1	290.76	346.26	290.76	346.26	0.25121	1539.9	793.17	1.9705	0.97561	0.024391	0.048783	0.36128	True
LmxM.26.0740.1_33_0.312796208530806_796-777_0	LmxM.26.0740.1	214.91	167.43	214.91	167.43	-0.35828	1127.2	580.73	1.9703	0.024402	0.9756	0.048804	0.36137	False
LmxM.08.1180.1_0_0.0580747812251392_70-89_1	LmxM.08.1180.1	351.68	412.88	351.68	412.88	0.23088	1873.1	965.1	1.9702	0.97559	0.024407	0.048814	0.36138	True
LmxM.36.1380.1_67_0.449973247726057_834-853_1	LmxM.36.1380.1	236.75	286.65	236.75	286.65	0.27488	1245.1	641.67	1.97	0.97558	0.024421	0.048842	0.36152	True
LmxM.19.0180.1_38_0.0522875816993464_58-77_1	LmxM.19.0180.1	242.5	191.98	242.5	191.98	-0.33546	1276.1	657.74	1.9698	0.024431	0.97557	0.048862	0.36158	False
LmxM.36.3870.1_14_0.212732305258996_535-554_1	LmxM.36.3870.1	259.73	312.07	259.73	312.07	0.26392	1369.6	706.02	1.9697	0.97557	0.024434	0.048868	0.36158	True
LmxM.31.3550.1_43_0.318318318318318_417-436_1	LmxM.31.3550.1	209.17	255.97	209.17	255.97	0.29006	1095.3	564.72	1.9695	0.97555	0.024448	0.048896	0.36165	True
LmxM.07.0630.1_29_0.494419306184012_1635-1654_1	LmxM.07.0630.1-LmxM.07.0650.1	209.17	255.97	209.17	255.97	0.29006	1095.3	564.72	1.9695	0.97555	0.024448	0.048896	0.36165	True
LmxM.15.0290.1_14_0.311747613117476_744-763_1	LmxM.15.0290.1	325.24	266.49	325.24	266.49	-0.28647	1726	890.36	1.969	0.024474	0.97553	0.048949	0.36197	False
LmxM.21.1680.1_52_0.295840656121851_499-518_1	LmxM.21.1680.1	281.57	227.04	281.57	227.04	-0.30931	1486.7	767.32	1.9685	0.024504	0.9755	0.049008	0.36225	False
LmxM.27.0670.1_38_0.138389886892881_201-220_1	LmxM.27.0670.1	170.09	212.14	170.09	212.14	0.31703	884	456.27	1.9685	0.97549	0.024507	0.049014	0.36225	True
LmxM.22.0800.1_43_0.302469135802469_190-209_1	LmxM.22.0800.1	170.09	212.14	170.09	212.14	0.31703	884	456.27	1.9685	0.97549	0.024507	0.049014	0.36225	True
LmxM.29.0370.1_57_0.385239253852393_469-488_1	LmxM.29.0370.1	298.81	355.03	298.81	355.03	0.24794	1580.2	815.82	1.9682	0.97548	0.024523	0.049045	0.36228	True
LmxM.15.0200.1_52_0.328849028400598_215-234_1	LmxM.15.0200.1-LmxM.33.0860.1	298.81	355.03	298.81	355.03	0.24794	1580.2	815.82	1.9682	0.97548	0.024523	0.049045	0.36228	True
LmxM.16.1490.1_29_0.263926940639269_279-298_1	LmxM.16.1490.1	298.81	355.03	298.81	355.03	0.24794	1580.2	815.82	1.9682	0.97548	0.024523	0.049045	0.36228	True
LmxM.34.4650.1_43_0.298724954462659_321-340_1	LmxM.34.4650.1	185.03	141.13	185.03	141.13	-0.3883	963.53	497.65	1.9678	0.024545	0.97546	0.04909	0.36253	False
LmxM.23.0750.1_0_0.104646464646465_254-273_1	LmxM.23.0750.1	247.09	298.05	247.09	298.05	0.26949	1298.2	670.61	1.9676	0.97545	0.024554	0.049109	0.36254	True
LmxM.08_29.0350.1_14_0.380360623781676_1556-1575_1	LmxM.08_29.0350.1	247.09	298.05	247.09	298.05	0.26949	1298.2	670.61	1.9676	0.97545	0.024554	0.049109	0.36254	True
LmxM.28.0880.1_14_0.397363465160075_204-223_1	LmxM.28.0880.1	330.99	271.75	330.99	271.75	-0.28356	1754.7	906.59	1.9675	0.024563	0.97544	0.049126	0.36255	False
LmxM.03.0740.1_29_0.168627450980392_38-57_1	LmxM.03.0740.1	429.83	362.04	429.83	362.04	-0.24698	2297.5	1187.1	1.9675	0.024564	0.97544	0.049129	0.36255	False
LmxM.15.0180.1_38_0.118250780901383_258-277_1	LmxM.15.0180.1	221.81	270	221.81	270	0.28246	1161	599.95	1.9673	0.97543	0.024575	0.04915	0.36257	True
LmxM.20.0860.1_81_0.421709894332373_431-450_1	LmxM.20.0860.1	221.81	270	221.81	270	0.28246	1161	599.95	1.9673	0.97543	0.024575	0.04915	0.36257	True
LmxM.31.0810.1_14_0.332357961472811_1360-1379_1	LmxM.31.0810.1	167.79	209.51	167.79	209.51	0.31863	870.12	449.91	1.9667	0.97539	0.024608	0.049217	0.363	True
LmxM.28.3005.1_57_0.0492170022371365_45291_1	LmxM.28.3005.1	365.47	427.79	365.47	427.79	0.22657	1941.7	1004.2	1.9666	0.97538	0.024616	0.049233	0.36301	True
LmxM.33.3920.1_67_0.446905167518455_784-803_1	LmxM.33.3920.1	189.63	234.05	189.63	234.05	0.30223	986.8	510.41	1.9664	0.97537	0.024626	0.049253	0.36301	True
LmxM.28.2570.1_33_0.257383966244726_787-806_1	LmxM.28.2570.1	189.63	234.05	189.63	234.05	0.30223	986.8	510.41	1.9664	0.97537	0.024626	0.049253	0.36301	True
LmxM.09.0390.1_29_0.187125492210238_1089-1108_1	LmxM.09.0390.1	341.33	401.49	341.33	401.49	0.23354	1809.3	935.83	1.9664	0.97537	0.024628	0.049255	0.36301	True
LmxM.36.0030.1_63_0.464052287581699_217-198_0	LmxM.36.0030.1	255.14	203.37	255.14	203.37	-0.32571	1339.8	693.13	1.9662	0.024639	0.97536	0.049278	0.36311	False
LmxM.22.0720.1_67_0.255800293685756_861-880_1	LmxM.22.0720.1-LmxM.22.0820.1	267.78	320.84	267.78	320.84	0.25991	1407.6	728.58	1.9657	0.97533	0.024666	0.049331	0.36339	True
LmxM.32.0760.1_43_0.0998217468805704_101-120_1	LmxM.32.0760.1	160.9	120.1	160.9	120.1	-0.41894	832.41	430.86	1.9657	0.024667	0.97533	0.049335	0.36339	False
LmxM.04.0120.1_71_0.439439439439439_432-451_1	LmxM.04.0120.1	168.94	127.11	168.94	127.11	-0.40768	875.05	453.09	1.9653	0.024687	0.97531	0.049375	0.36362	False
LmxM.17.1450.1_0_0.138261464750171_197-216_1	LmxM.17.1450.1	318.35	260.35	318.35	260.35	-0.28913	1681.7	870.9	1.9652	0.024696	0.9753	0.049392	0.36368	False
LmxM.02.0230.1_14_0.215488215488215_635-654_1	LmxM.02.0230.1	342.48	282.27	342.48	282.27	-0.27807	1812.9	939.08	1.9649	0.024711	0.97529	0.049423	0.36384	False
LmxM.28.0590.1_48_0.460559796437659_720-739_1	LmxM.28.0590.1	314.9	372.56	314.9	372.56	0.24187	1662.3	861.17	1.9648	0.97528	0.024717	0.049434	0.36385	True
LmxM.32.0580.1_14_0.0901137357830271_95-114_1	LmxM.32.0580.1	244.79	295.42	244.79	295.42	0.27018	1281.3	664.17	1.9643	0.97525	0.024748	0.049496	0.36417	True
LmxM.33.1200.1_43_0.0582010582010582_18-37_1	LmxM.33.1200.1	187.33	231.42	187.33	231.42	0.30349	972.14	504.03	1.964	0.97524	0.024763	0.049525	0.36417	True
LmxM.29.1255.1_14_0.179924242424242_181-200_1	LmxM.29.1255.1	204.57	250.71	204.57	250.71	0.29213	1064.5	551.93	1.964	0.97523	0.024766	0.049531	0.36417	True
LmxM.34.5240.1_43_0.265179677819083_208-227_1	LmxM.34.5240.1	204.57	250.71	204.57	250.71	0.29213	1064.5	551.93	1.964	0.97523	0.024766	0.049531	0.36417	True
LmxM.09.0410.1_57_0.0799360511590727_90-109_1	LmxM.09.0410.1	379.26	442.69	379.26	442.69	0.22256	2011.6	1043.3	1.9638	0.97522	0.024779	0.049559	0.36417	True
LmxM.08_29.0300.1_14_0.118343195266272_130-111_0	LmxM.08_29.0300.1	379.26	442.69	379.26	442.69	0.22256	2011.6	1043.3	1.9638	0.97522	0.024779	0.049559	0.36417	True
LmxM.36.3510.1_43_0.259481037924152_123-142_1	LmxM.36.3510.1	220.66	172.69	220.66	172.69	-0.35181	1150.4	596.75	1.9636	0.024788	0.97521	0.049576	0.36417	False
LmxM.36.4180.1_38_0.163454675231977_222-241_1	LmxM.36.4180.1	220.66	172.69	220.66	172.69	-0.35181	1150.4	596.75	1.9636	0.024788	0.97521	0.049576	0.36417	False
LmxM.31.0080.1_19_0.139810426540284_180-161_0	LmxM.31.0080.1	305.71	248.96	305.71	248.96	-0.29517	1610.2	835.24	1.9636	0.02479	0.97521	0.049579	0.36417	False
LmxM.23.0300.1_43_0.143664245359161_173-192_1	LmxM.23.0300.1	232.15	281.39	232.15	281.39	0.27642	1212.2	628.83	1.9636	0.97521	0.02479	0.049581	0.36417	True
LmxM.13.0830.1_19_0.12891046386192_471-490_1	LmxM.13.0830.1	232.15	281.39	232.15	281.39	0.27642	1212.2	628.83	1.9636	0.97521	0.02479	0.049581	0.36417	True
LmxM.03.0850.1_0_0.125932557445539_840-859_1	LmxM.03.0850.1	324.09	265.61	324.09	265.61	-0.28611	1710	887.12	1.9635	0.024795	0.9752	0.04959	0.36417	False
LmxM.28.2620.1_43_0.477290223248653_1230-1249_1	LmxM.28.2620.1	234.45	184.96	234.45	184.96	-0.3404	1224.4	635.25	1.9634	0.024799	0.9752	0.049597	0.36417	False
LmxM.08.0300.1_57_0.364953886693017_274-293_1	LmxM.08.0300.1	330.99	390.09	330.99	390.09	0.23637	1746.5	906.59	1.9629	0.97517	0.02483	0.049661	0.3642	True
LmxM.17.0150.1_33_0.315430520034101_364-383_1	LmxM.17.0150.1	330.99	390.09	330.99	390.09	0.23637	1746.5	906.59	1.9629	0.97517	0.02483	0.049661	0.3642	True
LmxM.12.0350.1_0_0.173659673659674_295-314_1	LmxM.12.0350.1	330.99	390.09	330.99	390.09	0.23637	1746.5	906.59	1.9629	0.97517	0.02483	0.049661	0.3642	True
LmxM.36.3300.1_43_0.106244931062449_252-271_1	LmxM.36.3300.1	280.42	226.17	280.42	226.17	-0.30899	1471.9	764.09	1.9628	0.024834	0.97517	0.049667	0.3642	False
LmxM.36.6220.1_33_0.216271186440678_961-942_0	LmxM.36.6220.1	255.14	306.81	255.14	306.81	0.26514	1335.2	693.13	1.9628	0.97517	0.024835	0.04967	0.3642	True
LmxM.29.0950.1_0_0.139188495120699_268-287_1	LmxM.29.0950.1	255.14	306.81	255.14	306.81	0.26514	1335.2	693.13	1.9628	0.97517	0.024835	0.04967	0.3642	True
LmxM.25.1390.1_49_0.333333333333333_273-254_0	LmxM.25.1390.1	293.06	237.56	293.06	237.56	-0.30177	1540.3	799.64	1.9627	0.024838	0.97516	0.049675	0.3642	False
LmxM.36.2035.1_14_0.332361516034985_687-668_0	LmxM.36.2035.1	293.06	237.56	293.06	237.56	-0.30177	1540.3	799.64	1.9627	0.024838	0.97516	0.049675	0.3642	False
Non-targeting-483	Non-target-173	265.48	318.21	265.48	318.21	0.26047	1390.1	722.13	1.9621	0.97513	0.024873	0.049745	0.36465	True
LmxM.36.1500.1_14_0.315463165572575_858-877_1	LmxM.36.1500.1	260.88	208.63	260.88	208.63	-0.32106	1365.1	709.24	1.962	0.024881	0.97512	0.049763	0.3647	False
LmxM.04.0050.1_57_0.389206349206349_604-623_1	LmxM.04.0050.1	414.89	481.26	414.89	481.26	0.21362	2202.6	1144.5	1.9619	0.97511	0.024888	0.049776	0.3647	True
LmxM.36.4580.1_14_0.0757910228108904_93-112_1	LmxM.36.4580.1	160.9	201.62	160.9	201.62	0.3237	829.16	430.86	1.9618	0.97511	0.02489	0.049781	0.3647	True
LmxM.30.0760.1_43_0.0697674418604651_73-54_0	LmxM.30.0760.1-LmxM.30.0771.1	521.77	447.07	521.77	447.07	-0.22245	2789.9	1449.9	1.9617	0.024897	0.9751	0.049793	0.36472	False
LmxM.34.3560.1_57_0.262734584450402_303-284_0	LmxM.34.3560.1	311.45	254.22	311.45	254.22	-0.29191	1637.9	851.44	1.9615	0.024911	0.97509	0.049822	0.36478	False
LmxM.33.1190.1_0_0.158950617283951_716-735_1	LmxM.33.1190.1	217.21	264.74	217.21	264.74	0.28426	1129.3	587.13	1.9613	0.97508	0.024922	0.049843	0.36478	True
LmxM.18.0930.1_29_0.164184803360061_423-442_1	LmxM.18.0930.1	217.21	264.74	217.21	264.74	0.28426	1129.3	587.13	1.9613	0.97508	0.024922	0.049843	0.36478	True
LmxM.25.2060.1_57_0.206306306306306_221-240_1	LmxM.25.2060.1	202.27	248.08	202.27	248.08	0.2932	1049.2	545.53	1.9613	0.97508	0.024923	0.049846	0.36478	True
LmxM.12.1190.1_14_0.0361145703611457_183-164_0	LmxM.12.1190.1	417.18	350.64	417.18	350.64	-0.25003	2213.9	1151.1	1.9613	0.024923	0.97508	0.049847	0.36478	False
LmxM.10.0250.1_29_0.0997375328083989_70-89_1	LmxM.10.0250.1	242.5	292.79	242.5	292.79	0.27088	1264.6	657.74	1.961	0.97506	0.024942	0.049884	0.36487	True
LmxM.29.0550.1_29_0.164750957854406_294-313_1	LmxM.29.0550.1	242.5	292.79	242.5	292.79	0.27088	1264.6	657.74	1.961	0.97506	0.024942	0.049884	0.36487	True
LmxM.19.0500.1_62_0.224444444444444_199-218_1	LmxM.19.0500.1	312.6	369.93	312.6	369.93	0.24221	1643.2	854.69	1.9609	0.97506	0.024943	0.049887	0.36487	True
LmxM.33.1310.1_19_0.0690582959641256_238-219_0	LmxM.33.1310.1	294.21	349.77	294.21	349.77	0.24876	1543.1	802.88	1.9606	0.97504	0.024962	0.049924	0.36495	True
LmxM.18.0500.1_57_0.31984126984127_398-417_1	LmxM.18.0500.1	294.21	349.77	294.21	349.77	0.24876	1543.1	802.88	1.9606	0.97504	0.024962	0.049924	0.36495	True
LmxM.02.0330.1_29_0.11296738265712_137-156_1	LmxM.02.0330.1	388.45	324.35	388.45	324.35	-0.25948	2054.9	1069.4	1.9604	0.024975	0.97503	0.049949	0.36495	False
LmxM.19.1580.1_43_0.218565400843882_256-275_1	LmxM.19.1580.1	229.85	278.76	229.85	278.76	0.27722	1196	622.41	1.9604	0.97502	0.024975	0.049951	0.36495	True
LmxM.24.1830.1_14_0.258644536652835_180-199_1	LmxM.24.1830.1	158.6	198.99	158.6	198.99	0.32548	815.72	424.52	1.9604	0.97502	0.024976	0.049952	0.36495	True
LmxM.26.0410.1_67_0.32013201320132_86-105_1	LmxM.26.0410.1	273.53	220.03	273.53	220.03	-0.31271	1431	744.72	1.9604	0.024977	0.97502	0.049954	0.36495	False
LmxM.33.0630.1_43_0.0309191020753918_65-84_1	LmxM.33.0630.1	286.17	231.42	286.17	231.42	-0.30513	1498.4	780.24	1.9598	0.025009	0.97499	0.050017	0.36515	False
LmxM.34.3820.1_29_0.340155945419103_341-360_1	LmxM.34.3820.1	286.17	231.42	286.17	231.42	-0.30513	1498.4	780.24	1.9598	0.025009	0.97499	0.050017	0.36515	False
LmxM.27.1050.1_52_0.0259870064967516_43-62_1	LmxM.27.1050.1	286.17	231.42	286.17	231.42	-0.30513	1498.4	780.24	1.9598	0.025009	0.97499	0.050017	0.36515	False
LmxM.06.1240.1_33_0.369623655913978_546-565_1	LmxM.06.1240.1	286.17	231.42	286.17	231.42	-0.30513	1498.4	780.24	1.9598	0.025009	0.97499	0.050017	0.36515	False
LmxM.34.2860.1_33_0.25219298245614_111-130_1	LmxM.34.2860.1	167.79	126.23	167.79	126.23	-0.4078	863.68	449.91	1.9594	0.025032	0.97497	0.050064	0.36542	False
Non-targeting-213	Non-target-118	252.84	304.18	252.84	304.18	0.26576	1318.1	686.7	1.9593	0.97496	0.025037	0.050073	0.36542	True
LmxM.25.1280.1_14_0.3083645443196_984-1003_1	LmxM.25.1280.1	156.3	196.36	156.3	196.36	0.32731	802.4	418.17	1.959	0.97494	0.025057	0.050115	0.36552	True
LmxM.36.2280.1_38_0.176075268817204_258-277_1	LmxM.36.2280.1	142.51	104.32	142.51	104.32	-0.44641	729.35	380.18	1.9588	0.025069	0.97493	0.050139	0.36552	False
LmxM.29.2290.1_0_0.189575033200531_567-586_1	LmxM.29.2290.1	199.97	245.45	199.97	245.45	0.2943	1034.1	539.14	1.9586	0.97492	0.025079	0.050159	0.36552	True
LmxM.31.3640.1_38_0.161949685534591_209-190_0	LmxM.31.3640.1	273.53	326.98	273.53	326.98	0.25664	1428.4	744.72	1.9586	0.97492	0.02508	0.05016	0.36552	True
LmxM.06.0370.1_43_0.350877192982456_397-416_1	LmxM.06.0370.1	273.53	326.98	273.53	326.98	0.25664	1428.4	744.72	1.9586	0.97492	0.02508	0.05016	0.36552	True
LmxM.23.1430.1_33_0.259013980868286_346-365_1	LmxM.23.1430.1	273.53	326.98	273.53	326.98	0.25664	1428.4	744.72	1.9586	0.97492	0.02508	0.05016	0.36552	True
LmxM.30.2360.1_0_0.132716049382716_218-199_0	LmxM.30.2360.1	263.18	315.58	263.18	315.58	0.26103	1372.7	715.69	1.9586	0.97492	0.025081	0.050162	0.36552	True
LmxM.29.3070.1_29_0.149484536082474_178-159_0	LmxM.29.3070.1	263.18	315.58	263.18	315.58	0.26103	1372.7	715.69	1.9586	0.97492	0.025081	0.050162	0.36552	True
LmxM.36.4250.1_29_0.116749174917492_276-295_1	LmxM.36.4250.1	214.91	262.11	214.91	262.11	0.28519	1113.6	580.73	1.9583	0.97491	0.025095	0.050189	0.36559	True
LmxM.31.1270.1_57_0.275173611111111_627-646_1	LmxM.31.1270.1	214.91	262.11	214.91	262.11	0.28519	1113.6	580.73	1.9583	0.97491	0.025095	0.050189	0.36559	True
LmxM.34.3500.1_57_0.328874024526198_291-310_1	LmxM.34.3500.1	240.2	190.22	240.2	190.22	-0.33495	1248.7	651.31	1.9581	0.025108	0.97489	0.050215	0.36571	False
LmxM.34.3920.1_38_0.147826086956522_361-342_0	LmxM.34.3920.1	322.94	264.74	322.94	264.74	-0.28575	1694.1	883.87	1.9579	0.02512	0.97488	0.05024	0.36583	False
LmxM.23.1150.1_57_0.459989401165872_861-880_1	LmxM.23.1150.1	219.51	171.82	219.51	171.82	-0.35161	1137.4	593.54	1.9577	0.025132	0.97487	0.050265	0.36587	False
LmxM.25.0880.1_14_0.0590909090909091_243-224_0	LmxM.25.0880.1	219.51	171.82	219.51	171.82	-0.35161	1137.4	593.54	1.9577	0.025132	0.97487	0.050265	0.36587	False
LmxM.34.3350.1_29_0.402447804175666_556-575_1	LmxM.34.3350.1	233.3	184.09	233.3	184.09	-0.34016	1211	632.04	1.9576	0.025141	0.97486	0.050282	0.36593	False
LmxM.29.2450.1_33_0.333333333333333_334-353_1	LmxM.29.2450.1	180.44	223.54	180.44	223.54	0.30749	928.81	484.91	1.9573	0.97484	0.025159	0.050317	0.36608	True
LmxM.33.2530.1_43_0.0992657856093979_667-686_1	LmxM.33.2530.1	227.56	276.13	227.56	276.13	0.27803	1179.8	615.99	1.9572	0.97484	0.025161	0.050321	0.36608	True
LmxM.36.6780.1_43_0.386803185437998_336-355_1	LmxM.36.6780.1	279.27	225.29	279.27	225.29	-0.30867	1457.1	760.86	1.9571	0.025168	0.97483	0.050336	0.3661	False
LmxM.33.3610.1_14_0.340996168582375_171-190_1	LmxM.33.3610.1	310.3	367.3	310.3	367.3	0.24256	1624.3	848.2	1.957	0.97483	0.025172	0.050343	0.3661	True
LmxM.15.1420.1_29_0.0221341261975553_61-80_1	LmxM.15.1420.1	520.62	446.19	520.62	446.19	-0.2221	2769.5	1446.6	1.9568	0.025186	0.97481	0.050371	0.36618	False
LmxM.07.0950.1_29_0.135815060343362_792-811_1	LmxM.07.0950.1	358.57	297.17	358.57	297.17	-0.27014	1885.1	984.62	1.9568	0.025186	0.97481	0.050373	0.36618	False
LmxM.31.0490.1_43_0.290849673202614_175-194_1	LmxM.31.0490.1	328.69	270	328.69	270	-0.28284	1722.6	900.1	1.9564	0.025209	0.97479	0.050418	0.36644	False
LmxM.20.0060.1_43_0.0809033733562035_276-295_1	LmxM.20.0060.1	259.73	207.76	259.73	207.76	-0.32076	1350.9	706.02	1.9562	0.02522	0.97478	0.050441	0.36654	False
LmxM.16.0850.1_14_0.391825229034531_549-568_1	LmxM.16.0850.1	416.04	349.77	416.04	349.77	-0.24966	2195.7	1147.8	1.956	0.025231	0.97477	0.050463	0.36661	False
LmxM.31.3270.1_38_0.198049969530774_322-341_1	LmxM.31.3270.1	197.67	242.82	197.67	242.82	0.29542	1019.1	532.75	1.956	0.97477	0.025235	0.050469	0.36661	True
LmxM.01.0010.1_33_0.31044776119403_315-296_0	LmxM.01.0010.1	459.71	529.47	459.71	529.47	0.20342	2433.5	1272.3	1.9559	0.97476	0.025241	0.050481	0.36661	True
LmxM.23.0460.1_71_0.434444444444444_384-403_1	LmxM.23.0460.1	318.35	376.07	318.35	376.07	0.23969	1665.7	870.9	1.9558	0.97476	0.025244	0.050488	0.36661	True
LmxM.24.1750.1_38_0.0942806076854334_206-225_1	LmxM.24.1750.1	410.29	344.51	410.29	344.51	-0.25144	2163.6	1131.4	1.9556	0.025254	0.97475	0.050508	0.36668	False
LmxM.29.2060.1_43_0.183651804670913_528-509_0	LmxM.29.2060.1	281.57	335.74	281.57	335.74	0.25303	1467.2	767.32	1.9556	0.97474	0.025258	0.050515	0.36668	True
Non-targeting-662	Non-target-36	212.61	259.48	212.61	259.48	0.28614	1098	574.32	1.9554	0.97473	0.025267	0.050535	0.36675	True
LmxM.34.4430.1_43_0.264150943396226_259-240_0	LmxM.34.4430.1	381.56	318.21	381.56	318.21	-0.26117	2006.5	1049.8	1.9552	0.025282	0.97472	0.050565	0.36688	False
LmxM.14.0300.1_19_0.149377593360996_115-96_0	LmxM.14.0300.1	178.14	220.91	178.14	220.91	0.30888	914.58	478.54	1.9551	0.97471	0.025286	0.050572	0.36688	True
LmxM.07.0910.1_0_0.183832879200727_1005-1024_1	LmxM.07.0910.1	299.96	355.9	299.96	355.9	0.24597	1564.9	819.06	1.9548	0.9747	0.025305	0.050609	0.36707	True
LmxM.17.0170.1_29_0.495469718645684_1032-1051_1	LmxM.17.0170.1	396.5	461.1	396.5	461.1	0.21725	2086.5	1092.2	1.9546	0.97469	0.025313	0.050626	0.36707	True
LmxM.36.6220.1_14_0.388022598870057_1710-1729_1	LmxM.36.6220.1	272.38	219.15	272.38	219.15	-0.31239	1416.4	741.49	1.9546	0.025315	0.97469	0.05063	0.36707	False
LmxM.32.1180.1_67_0.239247311827957_168-187_1	LmxM.32.1180.1	297.66	241.94	297.66	241.94	-0.29788	1552.2	812.58	1.9546	0.025317	0.97468	0.050634	0.36707	False
LmxM.06.0270.1_0_0.166134185303514_160-141_0	LmxM.06.0270.1	334.44	393.6	334.44	393.6	0.23434	1750	916.33	1.9544	0.97467	0.02533	0.05066	0.36718	True
LmxM.31.1240.1_43_0.24624954262715_668-687_1	LmxM.31.1240.1	225.26	273.5	225.26	273.5	0.27886	1163.8	609.57	1.9541	0.97465	0.025346	0.050692	0.36721	True
LmxM.21.1560.1_57_0.45281862745098_733-752_1	LmxM.21.1560.1	225.26	273.5	225.26	273.5	0.27886	1163.8	609.57	1.9541	0.97465	0.025346	0.050692	0.36721	True
LmxM.31.2000.1_57_0.459459459459459_516-497_0	LmxM.31.2000.1	225.26	273.5	225.26	273.5	0.27886	1163.8	609.57	1.9541	0.97465	0.025346	0.050692	0.36721	True
LmxM.26.0030.1_43_0.164613278576318_474-493_1	LmxM.26.0030.1	114.93	149.02	114.93	149.02	0.37197	581.29	304.56	1.9538	0.97464	0.025365	0.050729	0.36742	True
LmxM.07.1100.1_43_0.339869281045752_315-296_0	LmxM.07.1100.1	509.13	435.67	509.13	435.67	-0.2243	2697.6	1413.6	1.9536	0.025376	0.97462	0.050751	0.36751	False
LmxM.08_29.0870.1_67_0.431571815718157_633-652_1	LmxM.08_29.0870.1	388.45	452.33	388.45	452.33	0.21911	2040.2	1069.4	1.9534	0.97461	0.025389	0.050777	0.36752	True
LmxM.36.4040.1_43_0.0518174787316319_60-79_1	LmxM.36.4040.1	195.38	240.19	195.38	240.19	0.29656	1004.2	526.36	1.9534	0.97461	0.025389	0.050777	0.36752	True
LmxM.34.2420.1_38_0.0365950676213206_40-59_1	LmxM.34.2420.1	245.94	195.48	245.94	195.48	-0.32977	1273.1	667.39	1.9532	0.025396	0.9746	0.050791	0.36752	False
LmxM.07.0040.1_43_0.199789695057834_184-203_1	LmxM.07.0040.1	437.87	369.93	437.87	369.93	-0.24266	2308.1	1210	1.9532	0.025397	0.9746	0.050795	0.36752	False
LmxM.23.1190.1_52_0.0776515151515152_72-91_1	LmxM.23.1190.1	308	364.67	308	364.67	0.24291	1605.5	841.72	1.9531	0.9746	0.025402	0.050804	0.36752	True
LmxM.22.0470.1_29_0.193190815518606_237-256_1	LmxM.22.0470.1	175.84	218.28	175.84	218.28	0.31032	900.47	472.17	1.953	0.97459	0.025411	0.050822	0.36752	True
LmxM.33.1000.1_14_0.304782820888238_1243-1262_1	LmxM.33.1000.1	175.84	218.28	175.84	218.28	0.31032	900.47	472.17	1.953	0.97459	0.025411	0.050822	0.36752	True
LmxM.08_29.0960.1_43_0.177626606198035_224-243_1	LmxM.08_29.0960.1	424.08	490.9	424.08	490.9	0.21063	2232.5	1170.7	1.9529	0.97459	0.025413	0.050827	0.36752	True
LmxM.02.0170.1_43_0.0855235711305799_194-213_1	LmxM.02.0170.1	471.2	541.74	471.2	541.74	0.20087	2488.2	1305.1	1.9527	0.97457	0.025428	0.050856	0.36766	True
LmxM.21.1150.1_14_0.369359120212363_1941-1960_1	LmxM.21.1150.1	265.48	213.02	265.48	213.02	-0.31631	1376.3	722.13	1.9524	0.025447	0.97455	0.050895	0.36781	False
LmxM.28.2700.1_57_0.0265804597701149_29-48_1	LmxM.28.2700.1	321.8	263.86	321.8	263.86	-0.28539	1678.3	880.63	1.9523	0.02545	0.97455	0.050899	0.36781	False
LmxM.29.3040.1_43_0.0300751879699248_57-38_0	LmxM.29.3040.1	132.17	95.55	132.17	95.55	-0.46387	670.35	351.77	1.9523	0.025454	0.97455	0.050907	0.36781	False
LmxM.06.0890.1_57_0.136865342163355_301-320_1	LmxM.06.0890.1	535.56	460.22	535.56	460.22	-0.21828	2838	1489.4	1.9521	0.02546	0.97454	0.050921	0.36781	False
LmxM.09.1540.1_43_0.117324561403509_206-225_1	LmxM.09.1540.1	351.68	291.03	351.68	291.03	-0.27221	1838.7	965.1	1.952	0.025467	0.97453	0.050934	0.36781	False
LmxM.36.5140.1_43_0.118533071381794_170-189_1	LmxM.36.5140.1	351.68	291.03	351.68	291.03	-0.27221	1838.7	965.1	1.952	0.025467	0.97453	0.050934	0.36781	False
LmxM.23.0470.1_29_0.0322886989553656_27-46_1	LmxM.23.0470.1	279.27	333.11	279.27	333.11	0.2535	1449.3	760.86	1.9518	0.97452	0.025478	0.050956	0.3679	True
LmxM.18.0630.1_33_0.222417840375587_372-391_1	LmxM.18.0630.1	218.36	170.94	218.36	170.94	-0.35141	1124.4	590.34	1.9518	0.025482	0.97452	0.050963	0.3679	False
LmxM.33.1050.1_29_0.325725154541132_675-694_1	LmxM.33.1050.1	232.15	183.21	232.15	183.21	-0.33991	1197.6	628.83	1.9517	0.025488	0.97451	0.050977	0.3679	False
LmxM.36.2450.1_52_0.396755162241888_532-551_1	LmxM.36.2450.1	258.59	310.32	258.59	310.32	0.26219	1338.2	702.8	1.9515	0.9745	0.025501	0.051001	0.3679	True
LmxM.36.1830.1_14_0.183750949126803_473-492_1	LmxM.36.1830.1	258.59	310.32	258.59	310.32	0.26219	1338.2	702.8	1.9515	0.9745	0.025501	0.051001	0.3679	True
LmxM.18.1600.1_14_0.188624006691761_446-465_1	LmxM.18.1600.1	258.59	310.32	258.59	310.32	0.26219	1338.2	702.8	1.9515	0.9745	0.025501	0.051001	0.3679	True
LmxM.22.1690b.1_43_0.32_318-299_0	LmxM.19.1690.1-LmxM.22.1690b.1-LmxM.22.1690c.1	290.76	235.81	290.76	235.81	-0.30109	1510.1	793.17	1.9514	0.025506	0.97449	0.051013	0.36791	False
LmxM.13.0970.1_43_0.074931129476584_126-145_1	LmxM.13.0970.1	268.93	321.72	268.93	321.72	0.25768	1393.2	731.81	1.9513	0.97449	0.025511	0.051021	0.36791	True
LmxM.23.0590.1_33_0.203252032520325_245-264_1	LmxM.23.0590.1	235.6	284.9	235.6	284.9	0.27305	1215.1	638.46	1.951	0.97447	0.025528	0.051055	0.36807	True
LmxM.08_29.1030.1_43_0.183501683501683_99-118_1	LmxM.08_29.1030.1	222.96	270.87	222.96	270.87	0.2797	1147.9	603.16	1.951	0.97447	0.025531	0.051063	0.36807	True
LmxM.34.2700.1_29_0.027297771099424_102-121_1	LmxM.34.2700.1	332.14	390.97	332.14	390.97	0.23461	1730.4	909.84	1.9503	0.97443	0.025568	0.051137	0.3685	True
LmxM.08_29.1980.1_14_0.34314738292011_1989-2008_1	LmxM.08_29.1980.1	368.92	306.81	368.92	306.81	-0.26514	1928.3	1013.9	1.9503	0.02557	0.97443	0.05114	0.3685	False
Non-targeting-523	Non-target-190	181.58	138.5	181.58	138.5	-0.38826	927.95	488.09	1.95	0.02559	0.97441	0.05118	0.36872	False
LmxM.32.3070.1_57_0.140518962075848_342-361_1	LmxM.32.3070.1	539.01	614.5	539.01	614.5	0.18879	2849.8	1499.3	1.9497	0.9744	0.025604	0.051208	0.36885	True
LmxM.33.2490.1_52_0.313469894475481_502-521_1	LmxM.33.2490.1	333.29	274.38	333.29	274.38	-0.27967	1735.2	913.09	1.9495	0.025617	0.97438	0.051233	0.36896	False
LmxM.13.0480.1_29_0.174940898345154_366-385_1	LmxM.13.0480.1	386.15	449.7	386.15	449.7	0.21926	2019	1062.8	1.9492	0.97436	0.025637	0.051273	0.36919	True
Non-targeting-374	Non-target-106	245.94	296.29	245.94	296.29	0.26771	1267.6	667.39	1.949	0.97435	0.025648	0.051295	0.36928	True
LmxM.07.0831.1_29_0.397551978537894_2362-2381_1	LmxM.07.0831.1	296.51	241.07	296.51	241.07	-0.29754	1537	809.35	1.9489	0.025655	0.97435	0.051309	0.36931	False
LmxM.09.0700.1_29_0.280258899676375_424-443_1	LmxM.09.0700.1	524.07	449.7	524.07	449.7	-0.22033	2765.2	1456.5	1.9486	0.025671	0.97433	0.051342	0.36948	False
LmxM.33.3160.1_0_0.0464063384267119_78-97_1	LmxM.33.3160.1	283.87	229.67	283.87	229.67	-0.30446	1468.7	773.78	1.9484	0.025685	0.97432	0.05137	0.36948	False
LmxM.29.1970.1_71_0.470143613000756_614-633_1	LmxM.29.1970.1	283.87	229.67	283.87	229.67	-0.30446	1468.7	773.78	1.9484	0.025685	0.97432	0.05137	0.36948	False
LmxM.08_29.1110.1_29_0.0228966986155485_39-58_1	LmxM.08_29.1110.1	339.03	279.64	339.03	279.64	-0.27697	1763.9	929.33	1.9484	0.025685	0.97431	0.05137	0.36948	False
LmxM.32.1060.1_34_0.113423517169615_333-314_0	LmxM.32.1060.1	313.75	370.81	313.75	370.81	0.24034	1627.6	857.93	1.9479	0.97429	0.025713	0.051425	0.36973	True
LmxM.27.1910.1_71_0.442080378250591_179-198_1	LmxM.27.1910.1	157.45	117.47	157.45	117.47	-0.41956	799.37	421.35	1.9479	0.025713	0.97429	0.051425	0.36973	False
LmxM.19.0650.1_29_0.0342807924203273_195-214_1	LmxM.19.0650.1	220.66	268.24	220.66	268.24	0.28056	1132.1	596.75	1.9478	0.97428	0.025717	0.051434	0.36973	True
LmxM.34.2370.1_0_0.165654110976104_404-423_1	LmxM.34.2370.1	233.3	282.27	233.3	282.27	0.2738	1198.9	632.04	1.9477	0.97428	0.025724	0.051448	0.36975	True
LmxM.34.2125.1_29_0.181389870435807_147-166_1	LmxM.34.2125.1	111.48	78.018	111.48	78.018	-0.5094	559.82	295.15	1.9477	0.025727	0.97427	0.051454	0.36975	False
LmxM.04.0210.1_71_0.47565543071161_499-518_1	LmxM.04.0210.1	344.78	284.9	344.78	284.9	-0.27436	1793	945.58	1.9474	0.025744	0.97426	0.051489	0.36993	False
LmxM.25.1600.1_14_0.313424345847554_1098-1117_1	LmxM.25.1600.1	295.36	350.64	295.36	350.64	0.24675	1528	806.11	1.9471	0.97424	0.025763	0.051526	0.37013	True
LmxM.22.0050.1_52_0.166312809624912_224-243_1	LmxM.22.0050.1	205.72	251.59	205.72	251.59	0.28911	1051.9	555.12	1.9468	0.97422	0.025782	0.051564	0.37031	True
LmxM.26.2540.1_43_0.164272030651341_334-353_1	LmxM.26.2540.1	302.26	246.33	302.26	246.33	-0.29412	1564.1	825.53	1.9466	0.02579	0.97421	0.051579	0.37031	False
LmxM.29.0210.1_57_0.395555555555556_436-455_1	LmxM.29.0210.1	302.26	246.33	302.26	246.33	-0.29412	1564.1	825.53	1.9466	0.02579	0.97421	0.051579	0.37031	False
LmxM.23.0650.1_60_0.0336391437308868_45260_1	LmxM.23.0650.1	350.53	290.16	350.53	290.16	-0.27184	1822.2	961.84	1.9465	0.025795	0.97421	0.051589	0.37031	False
LmxM.31.1160.1_48_0.387434554973822_453-434_0	LmxM.31.1160.1	217.21	170.06	217.21	170.06	-0.35121	1111.5	587.13	1.9459	0.025836	0.97416	0.051672	0.37074	False
LmxM.33.2550.1_38_0.117044228694714_213-232_1	LmxM.33.2550.1	231	182.33	231	182.33	-0.33966	1184.3	625.62	1.9458	0.025841	0.97416	0.051682	0.37074	False
LmxM.19.1140.1_0_0.196833547282841_455-474_1	LmxM.19.1140.1	188.48	232.3	188.48	232.3	0.30015	960.15	507.22	1.9458	0.97416	0.025842	0.051684	0.37074	True
LmxM.05.0690.1_29_0.112665112665113_875-856_0	LmxM.05.0690.1	276.97	223.54	276.97	223.54	-0.30801	1427.8	754.4	1.9456	0.025851	0.97415	0.051703	0.37074	False
LmxM.29.3440.1_0_0.0525173611111111_114-133_1	LmxM.29.3440.1	224.11	176.2	224.11	176.2	-0.34525	1147.6	606.37	1.9456	0.025852	0.97415	0.051705	0.37074	False
LmxM.22.1330.1_0_0.119795724054358_1377-1396_1	LmxM.22.1330.1	243.64	293.66	243.64	293.66	0.26838	1250.9	660.96	1.9456	0.97415	0.025853	0.051706	0.37074	True
LmxM.12.0610.1_29_0.158700406123087_502-521_1	LmxM.12.0610.1	303.41	359.41	303.41	359.41	0.24364	1568.2	828.77	1.9453	0.97413	0.025868	0.051736	0.37089	True
LmxM.27.2080.1_43_0.196787148594378_40-59_1	LmxM.27.2080.1	218.36	265.61	218.36	265.61	0.28144	1116.3	590.34	1.9448	0.9741	0.025902	0.051805	0.37118	True
LmxM.34.0020.1_60_0.29404309252218_229-248_1	LmxM.34.0020.1-LmxM.34.0030.1	218.36	265.61	218.36	265.61	0.28144	1116.3	590.34	1.9448	0.9741	0.025902	0.051805	0.37118	True
LmxM.36.1080.1_52_0.325849165227404_569-550_0	LmxM.36.1080.1	218.36	265.61	218.36	265.61	0.28144	1116.3	590.34	1.9448	0.9741	0.025902	0.051805	0.37118	True
LmxM.19.0730.1_43_0.223661485319516_252-271_1	LmxM.19.0730.1	257.44	206	257.44	206	-0.32016	1322.7	699.58	1.9446	0.025913	0.97409	0.051826	0.37121	False
LmxM.29.2660.1_52_0.204881181759794_312-331_1	LmxM.29.2660.1	373.51	311.2	373.51	311.2	-0.26256	1941.7	1027	1.9446	0.025914	0.97409	0.051828	0.37121	False
LmxM.20.1270.1_38_0.0385964912280702_18-37_1	LmxM.20.1270.1	264.33	316.46	264.33	316.46	0.25876	1358.5	718.91	1.944	0.97405	0.025947	0.051893	0.37155	True
LmxM.23.0740.1_52_0.22848200312989_289-308_1	LmxM.23.0740.1	311.45	368.18	311.45	368.18	0.24067	1608.8	851.44	1.944	0.97405	0.02595	0.0519	0.37155	True
LmxM.22.1210.1_19_0.038625693555271_175-194_1	LmxM.22.1210.1	195.38	150.78	195.38	150.78	-0.37167	994.53	526.36	1.9439	0.025952	0.97405	0.051904	0.37155	False
LmxM.27.0990.1_0_0.0154211150652432_45102_1	LmxM.27.0990.1	148.26	109.58	148.26	109.58	-0.43275	748.05	396	1.9437	0.025965	0.97404	0.051929	0.37167	False
LmxM.34.4730.1_48_0.470774091627172_294-313_1	LmxM.34.4730.1	186.18	229.67	186.18	229.67	0.3014	945.69	500.84	1.9433	0.97401	0.02599	0.05198	0.3719	True
LmxM.32.1260.1_14_0.0406935598018401_105-124_1	LmxM.32.1260.1	186.18	229.67	186.18	229.67	0.3014	945.69	500.84	1.9433	0.97401	0.02599	0.05198	0.3719	True
LmxM.33.2240.1_49_0.204737732656514_729-710_0	LmxM.33.2240.1	319.5	376.94	319.5	376.94	0.23785	1650	874.14	1.943	0.97399	0.026011	0.052022	0.37206	True
LmxM.32.0585.1_46_0.0817331363860167_162-181_1	LmxM.32.0585.1	250.54	199.87	250.54	199.87	-0.32455	1283.9	680.26	1.9429	0.026015	0.97398	0.05203	0.37206	False
LmxM.32.1700.1_33_0.21565059144677_715-696_0	LmxM.32.1700.1	250.54	199.87	250.54	199.87	-0.32455	1283.9	680.26	1.9429	0.026015	0.97398	0.05203	0.37206	False
LmxM.08_29.2190.1_48_0.454271123491179_1951-1970_1	LmxM.08_29.2190.1	484.99	413.76	484.99	413.76	-0.22866	2537	1344.6	1.9426	0.026032	0.97397	0.052063	0.37222	False
LmxM.29.1380.1_38_0.15843621399177_147-166_1	LmxM.29.1380.1	241.35	291.03	241.35	291.03	0.26907	1234.4	654.53	1.9422	0.97394	0.026059	0.052118	0.3725	True
LmxM.11.1280.1_43_0.235410484668645_235-254_1	LmxM.11.1280.1	501.08	428.66	501.08	428.66	-0.22472	2622.3	1390.6	1.942	0.026067	0.97393	0.052135	0.3725	False
LmxM.28.2820.1_33_0.141993957703928_292-273_0	LmxM.28.2820.1	202.27	156.91	202.27	156.91	-0.36428	1028.7	545.53	1.942	0.026069	0.97393	0.052139	0.3725	False
LmxM.28.2550.1_19_0.0665342601787488_205-186_0	LmxM.28.2550.1	343.63	403.24	343.63	403.24	0.23016	1776.6	942.33	1.9418	0.97392	0.02608	0.052159	0.3725	True
LmxM.33.3200.1_29_0.381398252184769_1212-1231_1	LmxM.33.3200.1	216.06	262.98	216.06	262.98	0.28233	1100.7	583.93	1.9417	0.97391	0.026088	0.052175	0.3725	True
LmxM.27.2270.1_29_0.437624750499002_874-893_1	LmxM.27.2270.1	216.06	262.98	216.06	262.98	0.28233	1100.7	583.93	1.9417	0.97391	0.026088	0.052175	0.3725	True
LmxM.03.0800.1_29_0.041854124062713_301-320_1	LmxM.03.0800.1	282.72	336.62	282.72	336.62	0.25092	1452.5	770.55	1.9416	0.97391	0.02609	0.05218	0.3725	True
LmxM.36.2440.1_67_0.470052083333333_357-376_1	LmxM.36.2440.1	162.05	202.5	162.05	202.5	0.31972	818.09	434.04	1.9416	0.97391	0.026095	0.052189	0.3725	True
LmxM.34.0030.1_81_0.435537742150969_642-661_1	LmxM.34.0020.1-LmxM.34.0030.1	243.64	193.73	243.64	193.73	-0.32921	1245.7	660.96	1.9415	0.026098	0.9739	0.052197	0.3725	False
LmxM.36.4280.1_38_0.029602595296026_69-88_1	LmxM.36.4280.1	243.64	193.73	243.64	193.73	-0.32921	1245.7	660.96	1.9415	0.026098	0.9739	0.052197	0.3725	False
LmxM.33.2580.1_67_0.428802588996764_258-277_1	LmxM.33.2580.1	228.7	277.01	228.7	277.01	0.27535	1166.6	619.2	1.9412	0.97388	0.026118	0.052235	0.37264	True
LmxM.27.2180.1_19_0.190972222222222_168-149_0	LmxM.27.2180.1	228.7	277.01	228.7	277.01	0.27535	1166.6	619.2	1.9412	0.97388	0.026118	0.052235	0.37264	True
LmxM.08_29.1840.1_29_0.388388388388388_378-397_1	LmxM.08_29.1840.1	349.38	289.28	349.38	289.28	-0.27146	1805.8	958.59	1.941	0.026127	0.97387	0.052253	0.3727	False
LmxM.32.0295.1_14_0.189613526570048_148-167_1	LmxM.32.0295.1	251.69	302.43	251.69	302.43	0.264	1287.3	683.48	1.9408	0.97386	0.026139	0.052277	0.37274	True
LmxM.19.0640.1_48_0.439608269858542_1219-1200_0	LmxM.19.0640.1	251.69	302.43	251.69	302.43	0.264	1287.3	683.48	1.9408	0.97386	0.026139	0.052277	0.37274	True
LmxM.36.5660.1_19_0.176880222841226_385-366_0	LmxM.36.5660.1	272.38	325.22	272.38	325.22	0.25496	1396.3	741.49	1.9407	0.97385	0.026149	0.052297	0.37278	True
LmxM.13.0420.1_38_0.00348258706467662_44978_1	LmxM.13.0420.1	540.16	615.38	540.16	615.38	0.18777	2829.3	1502.6	1.9406	0.97384	0.026156	0.052312	0.37278	True
LmxM.36.6200.1_43_0.0633759902498476_202-221_1	LmxM.36.6200.1	236.75	187.59	236.75	187.59	-0.33416	1208.1	641.67	1.9405	0.02616	0.97384	0.05232	0.37278	False
LmxM.14.0590.1_0_0.180743606275521_834-853_1	LmxM.14.0590.1	611.41	531.22	611.41	531.22	-0.20246	3214.9	1707.6	1.9405	0.026161	0.97384	0.052321	0.37278	False
LmxM.27.1230.1_33_0.31470777135517_486-505_1	LmxM.27.1230.1	262.03	313.83	262.03	313.83	0.25931	1341.2	712.46	1.9404	0.97383	0.026167	0.052333	0.3728	True
LmxM.36.3670.1_67_0.227450980392157_223-242_1	LmxM.36.3670.1	360.87	299.8	360.87	299.8	-0.26667	1864.8	991.14	1.9398	0.0262	0.9738	0.052401	0.37322	False
LmxM.06.0650.1_29_0.106679960119641_328-309_0	LmxM.06.0650.1	378.11	315.58	378.11	315.58	-0.26005	1955	1040	1.939	0.026253	0.97375	0.052505	0.37377	False
LmxM.17.0390.1_0_0.17768479776848_631-650_1	LmxM.17.0390.1	378.11	315.58	378.11	315.58	-0.26005	1955	1040	1.939	0.026253	0.97375	0.052505	0.37377	False
LmxM.29.3120.1_43_0.172259507829978_150-169_1	LmxM.29.3120.1	317.2	374.31	317.2	374.31	0.23816	1631	867.65	1.939	0.97375	0.026253	0.052507	0.37377	True
LmxM.33.1050.1_29_0.144555397051831_297-316_1	LmxM.33.1050.1	239.05	288.4	239.05	288.4	0.26976	1218	648.1	1.9388	0.97373	0.026266	0.052531	0.37384	True
LmxM.20.1730.1_29_0.179793158313445_223-242_1	LmxM.20.1730.1	213.76	260.35	213.76	260.35	0.28325	1085.3	577.53	1.9386	0.97373	0.026273	0.052546	0.37384	True
LmxM.25.0620.1_0_0.1753300330033_846-865_1	LmxM.25.0620.1	213.76	260.35	213.76	260.35	0.28325	1085.3	577.53	1.9386	0.97373	0.026273	0.052546	0.37384	True
LmxM.36.1320.1_29_0.45125786163522_571-590_1	LmxM.36.1320.1	198.82	243.7	198.82	243.7	0.29227	1006.8	535.95	1.9383	0.97371	0.02629	0.052581	0.37398	True
LmxM.02.0500.1_43_0.132171387073348_361-380_1	LmxM.02.0500.1	520.62	594.34	520.62	594.34	0.19072	2717.5	1446.6	1.9383	0.97371	0.026292	0.052584	0.37398	True
LmxM.06.1160.1_29_0.125265392781316_416-397_0	LmxM.06.1160.1	298.81	354.15	298.81	354.15	0.24438	1531.3	815.82	1.9375	0.97366	0.026342	0.052684	0.37444	True
LmxM.29.2030.1_74_0.435719784449577_569-550_0	LmxM.29.2030.1	298.81	354.15	298.81	354.15	0.24438	1531.3	815.82	1.9375	0.97366	0.026342	0.052684	0.37444	True
LmxM.08_29.1210.1_0_0.0788530465949821_81-100_1	LmxM.08_29.1210.1	294.21	239.31	294.21	239.31	-0.29683	1506.9	802.88	1.9375	0.026343	0.97366	0.052687	0.37444	False
LmxM.11.0480.1_29_0.0254476908576814_88-69_0	LmxM.11.0480.1	532.11	457.59	532.11	457.59	-0.21723	2776.7	1479.5	1.9374	0.026348	0.97365	0.052697	0.37444	False
LmxM.24.1940.1_43_0.269754768392371_305-286_0	LmxM.24.1940.1	268.93	216.52	268.93	216.52	-0.31142	1373.2	731.81	1.9373	0.026357	0.97364	0.052715	0.37444	False
LmxM.36.5190.1_29_0.0889753566796368_336-355_1	LmxM.36.5190.1	268.93	216.52	268.93	216.52	-0.31142	1373.2	731.81	1.9373	0.026357	0.97364	0.052715	0.37444	False
LmxM.29.3210.1_43_0.285122410546139_751-770_1	LmxM.29.3210.1	268.93	216.52	268.93	216.52	-0.31142	1373.2	731.81	1.9373	0.026357	0.97364	0.052715	0.37444	False
LmxM.34.4500.1_29_0.168674698795181_46-27_0	LmxM.34.4500.1	312.6	255.97	312.6	255.97	-0.28733	1603.6	854.69	1.9371	0.026366	0.97363	0.052732	0.37449	False
LmxM.36.1870.1_38_0.0881793994678829_228-247_1	LmxM.36.1870.1	249.39	198.99	249.39	198.99	-0.32426	1270.1	677.04	1.937	0.026372	0.97363	0.052744	0.37449	False
LmxM.03.0780.1_11_0.0173713536545395_164-145_0	LmxM.03.0780.1	532.11	606.61	532.11	606.61	0.18872	2775.3	1479.5	1.9369	0.97362	0.02638	0.052759	0.37449	True
LmxM.26.0710.1_43_0.0428934932751727_111-130_1	LmxM.26.0710.1	281.57	227.92	281.57	227.92	-0.30378	1439.3	767.32	1.9369	0.02638	0.97362	0.05276	0.37449	False
LmxM.26.0990.1_14_0.345637583892617_621-602_0	LmxM.26.0990.1	171.24	129.74	171.24	129.74	-0.39775	861.25	459.45	1.9362	0.026419	0.97358	0.052838	0.37498	False
LmxM.29.0550.1_19_0.126436781609195_238-219_0	LmxM.29.0550.1	306.85	362.92	306.85	362.92	0.24136	1571.4	838.48	1.936	0.97357	0.026431	0.052862	0.37508	True
LmxM.18.0240.1_49_0.283950617283951_351-332_0	LmxM.18.0240.1	428.68	495.28	428.68	495.28	0.20791	2218.2	1183.8	1.9359	0.97356	0.026441	0.052881	0.37515	True
LmxM.36.4675.1_57_0.191666666666667_35-54_1	LmxM.36.4675.1	211.47	257.72	211.47	257.72	0.28418	1069.9	571.12	1.9356	0.97354	0.026458	0.052915	0.37516	True
LmxM.21.0300.1_49_0.0452674897119342_41-22_0	LmxM.21.0300.1	196.52	241.07	196.52	241.07	0.29337	992.02	529.56	1.9356	0.97354	0.026458	0.052916	0.37516	True
LmxM.13.0410.1_43_0.29602669093115_969-988_1	LmxM.13.0410.1	348.23	288.4	348.23	288.4	-0.27108	1789.5	955.34	1.9355	0.026463	0.97354	0.052927	0.37516	False
LmxM.01.0460.1_34_0.0410895660203139_175-194_1	LmxM.01.0460.1	348.23	288.4	348.23	288.4	-0.27108	1789.5	955.34	1.9355	0.026463	0.97354	0.052927	0.37516	False
LmxM.24.1480.1_76_0.219032429558745_401-420_1	LmxM.24.1480.1	318.35	261.23	318.35	261.23	-0.2843	1631.2	870.9	1.9355	0.026465	0.97353	0.052931	0.37516	False
LmxM.15.0680.1_43_0.339901477832512_211-192_0	LmxM.15.0680.1	510.28	437.43	510.28	437.43	-0.22176	2653.4	1416.9	1.9353	0.026479	0.97352	0.052958	0.37523	False
LmxM.23.1520.1_38_0.157450076804916_201-220_1	LmxM.23.1520.1	299.96	244.57	299.96	244.57	-0.29341	1533.8	819.06	1.9353	0.02648	0.97352	0.052959	0.37523	False
LmxM.08_29.0930.1_43_0.162286768095897_342-361_1	LmxM.08_29.0930.1	262.03	210.39	262.03	210.39	-0.31536	1333.7	712.46	1.9349	0.0265	0.9735	0.052999	0.37526	False
LmxM.28.1990.1_38_0.0879752431476569_192-211_1	LmxM.28.1990.1	262.03	210.39	262.03	210.39	-0.31536	1333.7	712.46	1.9349	0.0265	0.9735	0.052999	0.37526	False
LmxM.33.2620.1_29_0.0203488372093023_45-26_0	LmxM.33.2620.1	262.03	210.39	262.03	210.39	-0.31536	1333.7	712.46	1.9349	0.0265	0.9735	0.052999	0.37526	False
LmxM.29.3240.1_67_0.225770308123249_393-412_1	LmxM.29.3240.1	353.97	293.66	353.97	293.66	-0.26865	1818.7	971.6	1.9349	0.026504	0.9735	0.053007	0.37526	False
LmxM.18.1430.1_0_0.140865954922894_470-489_1	LmxM.18.1430.1	128.72	92.921	128.72	92.921	-0.46587	640.73	342.31	1.9348	0.026505	0.97349	0.053011	0.37526	False
LmxM.07.0370.1_19_0.0579710144927536_156-175_1	LmxM.07.0370.1	322.94	380.45	322.94	380.45	0.23574	1653.3	883.87	1.9342	0.97346	0.026544	0.053088	0.37574	True
LmxM.36.0760.1_33_0.387071651090343_990-1009_1	LmxM.36.0760.1	176.99	219.15	176.99	219.15	0.30673	888.94	475.36	1.9339	0.97344	0.026561	0.053122	0.3759	True
LmxM.30.0610.1_0_0.018452380952381_24-43_1	LmxM.30.0610.1	247.09	297.17	247.09	297.17	0.26526	1253.9	670.61	1.9338	0.97343	0.026569	0.053138	0.3759	True
LmxM.19.0370.1_14_0.057983682983683_190-209_1	LmxM.19.0370.1	339.03	397.98	339.03	397.98	0.23064	1737.3	929.33	1.9336	0.97342	0.02658	0.05316	0.3759	True
LmxM.03.0030.1_57_0.30718954248366_366-385_1	LmxM.03.0030.1	296.51	351.52	296.51	351.52	0.24476	1513	809.35	1.9336	0.97342	0.026582	0.053163	0.3759	True
LmxM.34.5300.1_67_0.307045215562566_282-301_1	LmxM.34.5300.1	296.51	351.52	296.51	351.52	0.24476	1513	809.35	1.9336	0.97342	0.026582	0.053163	0.3759	True
LmxM.22.1540.1_49_0.124610591900312_370-351_0	LmxM.22.1540.1	376.96	314.7	376.96	314.7	-0.25967	1938	1036.8	1.9335	0.026585	0.97342	0.053169	0.3759	False
LmxM.18.0570.1_43_0.115492957746479_377-358_0	LmxM.18.0570.1	524.07	597.85	524.07	597.85	0.18969	2721.8	1456.5	1.9333	0.9734	0.026601	0.053203	0.37603	True
LmxM.29.1710.1_52_0.285310734463277_196-215_1	LmxM.29.1710.1	267.78	319.96	267.78	319.96	0.25598	1361.5	728.58	1.9332	0.9734	0.026603	0.053207	0.37603	True
LmxM.04.1170.1_19_0.140176600441501_123-142_1	LmxM.04.1170.1	329.84	271.75	329.84	271.75	-0.27856	1687.3	903.34	1.9328	0.026631	0.97337	0.053262	0.37629	False
LmxM.23.0870.1_29_0.377777777777778_587-606_1	LmxM.23.0880.1-LmxM.23.0870.1-LmxM.23.0880a.1	329.84	271.75	329.84	271.75	-0.27856	1687.3	903.34	1.9328	0.026631	0.97337	0.053262	0.37629	False
LmxM.11.0810.1_14_0.278290598290598_809-828_1	LmxM.11.0810.1	529.81	603.98	529.81	603.98	0.18869	2750.6	1472.9	1.9326	0.97336	0.026644	0.053287	0.3764	True
LmxM.29.2300.1_29_0.491456261157868_1924-1943_1	LmxM.29.2300.1	234.45	283.14	234.45	283.14	0.2712	1185.5	635.25	1.932	0.97332	0.026681	0.053362	0.3767	True
LmxM.32.2940.1_52_0.0894683026584867_164-183_1	LmxM.32.2940.1	178.14	135.87	178.14	135.87	-0.38821	893.05	478.54	1.9319	0.026683	0.97332	0.053367	0.3767	False
LmxM.29.1950.1_19_0.0971524288107203_352-333_0	LmxM.29.1950.1	293.06	238.44	293.06	238.44	-0.29648	1492	799.64	1.9318	0.026695	0.9733	0.05339	0.3767	False
LmxM.12.0110.1_14_0.237510237510238_576-595_1	LmxM.12.0110.1	293.06	238.44	293.06	238.44	-0.29648	1492	799.64	1.9318	0.026695	0.9733	0.05339	0.3767	False
LmxM.16.0090.1_29_0.405930470347648_393-412_1	LmxM.16.0090.1	412.59	477.75	412.59	477.75	0.21109	2123.2	1138	1.9317	0.9733	0.026698	0.053395	0.3767	True
LmxM.10.0860.1_43_0.478849407783418_273-292_1	LmxM.10.0860.1	335.59	277.01	335.59	277.01	-0.27585	1715.7	919.58	1.9317	0.026698	0.9733	0.053397	0.3767	False
LmxM.06.1245.1_29_0.3003300330033_81-100_1	LmxM.06.1245.1	335.59	277.01	335.59	277.01	-0.27585	1715.7	919.58	1.9317	0.026698	0.9733	0.053397	0.3767	False
LmxM.06.0050.1_52_0.227883934890304_315-334_1	LmxM.06.0050.1	368.92	430.41	368.92	430.41	0.22188	1891.1	1013.9	1.9314	0.97328	0.026718	0.053436	0.37691	True
LmxM.36.5460.1_43_0.180369662205226_274-293_1	LmxM.36.5460.1	280.42	227.04	280.42	227.04	-0.30344	1424.7	764.09	1.9311	0.026735	0.97326	0.05347	0.37702	False
LmxM.25.2130.1_29_0.0333333333333333_36-17_0	LmxM.25.2130.1-LmxM.25.2140.1	280.42	227.04	280.42	227.04	-0.30344	1424.7	764.09	1.9311	0.026735	0.97326	0.05347	0.37702	False
LmxM.24.1360.1_43_0.368324125230203_994-1013_1	LmxM.24.1360.1	312.6	369.05	312.6	369.05	0.2388	1593.4	854.69	1.9309	0.97326	0.026745	0.05349	0.37709	True
LmxM.17.0250.1_67_0.487037037037037_519-538_1	LmxM.17.0250.1	360.87	421.65	360.87	421.65	0.22399	1847	991.14	1.9306	0.97323	0.026769	0.053537	0.37729	True
LmxM.17.1150.1_29_0.00774526678141136_33-14_0	LmxM.17.1150.1	360.87	421.65	360.87	421.65	0.22399	1847	991.14	1.9306	0.97323	0.026769	0.053537	0.37729	True
LmxM.36.0750.1_43_0.237428719543805_909-928_1	LmxM.36.0750.1	244.79	294.54	244.79	294.54	0.26591	1237.3	664.17	1.9303	0.97321	0.026786	0.053572	0.37737	True
LmxM.28.1750.1_29_0.192084241103849_522-541_1	LmxM.28.1750.1	244.79	294.54	244.79	294.54	0.26591	1237.3	664.17	1.9303	0.97321	0.026786	0.053572	0.37737	True
LmxM.36.5700.1_38_0.0961376994122586_222-241_1	LmxM.36.5700.1	191.93	235.81	191.93	235.81	0.29565	962.72	516.79	1.9302	0.97321	0.026789	0.053578	0.37737	True
LmxM.09.1440.1_14_0.364886731391586_444-463_1	LmxM.09.1440.1	320.65	377.82	320.65	377.82	0.23603	1634.3	877.38	1.9302	0.97321	0.026794	0.053588	0.37737	True
LmxM.22.1490.1_43_0.33425160697888_358-377_1	LmxM.22.1490.1	241.35	191.98	241.35	191.98	-0.32864	1218.7	654.53	1.9297	0.026822	0.97318	0.053643	0.37765	False
LmxM.08.1120.1_14_0.288089713843774_742-761_1	LmxM.08.1120.1	328.69	386.58	328.69	386.58	0.2334	1675.8	900.1	1.9297	0.97318	0.026823	0.053646	0.37765	True
LmxM.05.0120.1_29_0.0186823992133727_45291_1	LmxM.05.0120.1	336.74	395.35	336.74	395.35	0.23088	1717.9	922.83	1.9295	0.97317	0.026834	0.053668	0.37767	True
LmxM.33.2570.1_29_0.122461170848268_201-220_1	LmxM.33.2570.1	255.14	305.94	255.14	305.94	0.26102	1290.3	693.13	1.9295	0.97317	0.026834	0.053669	0.37767	True
LmxM.23.1250.1_29_0.0928518791451732_384-365_0	LmxM.23.1250.1	398.8	334.86	398.8	334.86	-0.25139	2043.6	1098.8	1.9287	0.026884	0.97312	0.053769	0.37812	False
LmxM.29.2410.1_57_0.310641627543036_387-406_1	LmxM.29.2410.1	234.45	185.84	234.45	185.84	-0.33361	1181.5	635.25	1.9286	0.026888	0.97311	0.053775	0.37812	False
LmxM.31.2920.1_38_0.19459706959707_428-409_0	LmxM.31.2920.1	232.15	280.51	232.15	280.51	0.27194	1169.5	628.83	1.9286	0.97311	0.02689	0.05378	0.37812	True
LmxM.21.1040.1_29_0.23489827856025_1493-1512_1	LmxM.21.1040.1	232.15	280.51	232.15	280.51	0.27194	1169.5	628.83	1.9286	0.97311	0.02689	0.05378	0.37812	True
LmxM.29.2130.1_29_0.0144927536231884_39-58_1	LmxM.29.2130.1	232.15	280.51	232.15	280.51	0.27194	1169.5	628.83	1.9286	0.97311	0.02689	0.05378	0.37812	True
LmxM.05.0280.1_0_0.148148148148148_93-112_1	LmxM.05.0280.1	286.17	232.3	286.17	232.3	-0.2997	1450.8	780.24	1.9284	0.026901	0.9731	0.053801	0.3782	False
LmxM.29.0080.1_52_0.276326207442597_345-364_1	LmxM.29.0080.1	273.53	220.91	273.53	220.91	-0.307	1384.5	744.72	1.9282	0.026913	0.97309	0.053826	0.37821	False
LmxM.25.1010.1_43_0.377314814814815_496-477_0	LmxM.25.1010.1	273.53	220.91	273.53	220.91	-0.307	1384.5	744.72	1.9282	0.026913	0.97309	0.053826	0.37821	False
LmxM.08.0970.1_29_0.147198480531814_303-322_1	LmxM.08.0970.1	374.66	436.55	374.66	436.55	0.22002	1915.2	1030.2	1.9282	0.97308	0.026916	0.053831	0.37821	True
LmxM.22.0090.1_29_0.0999361430395913_309-328_1	LmxM.22.0090.1	302.26	357.66	302.26	357.66	0.24206	1534.5	825.53	1.9281	0.97308	0.02692	0.053841	0.37821	True
LmxM.29.1810.1_14_0.193486590038314_3224-3243_1	LmxM.29.1810.1	227.56	179.7	227.56	179.7	-0.33891	1144.8	615.99	1.928	0.02693	0.97307	0.05386	0.37821	False
LmxM.30.0200.1_33_0.111926605504587_193-174_0	LmxM.30.0200.1	227.56	179.7	227.56	179.7	-0.33891	1144.8	615.99	1.928	0.02693	0.97307	0.05386	0.37821	False
LmxM.36.2080.1_14_0.29509879394406_1144-1163_1	LmxM.36.2080.1	189.63	233.18	189.63	233.18	0.29684	948.24	510.41	1.9276	0.97305	0.026953	0.053906	0.37846	True
LmxM.14.0380.1_38_0.170785282811642_314-295_0	LmxM.14.0380.1	424.08	490.02	424.08	490.02	0.20806	2174.3	1170.7	1.9273	0.97303	0.02697	0.05394	0.37857	True
LmxM.14.0010.1_67_0.254329004329004_226-245_1	LmxM.14.0010.1	328.69	270.87	328.69	270.87	-0.27819	1671.5	900.1	1.9272	0.026978	0.97302	0.053957	0.37857	False
LmxM.26.0850.1_29_0.435817805383023_417-436_1	LmxM.26.0850.1	132.17	168.31	132.17	168.31	0.34643	653.16	351.77	1.9271	0.97301	0.026986	0.053972	0.37857	True
LmxM.22.1270.1_57_0.49330900243309_807-826_1	LmxM.22.1270.1	253.99	203.37	253.99	203.37	-0.31923	1280.9	689.91	1.927	0.02699	0.97301	0.053979	0.37857	False
LmxM.20.1220.1_0_0.0839002267573696_30-49_1	LmxM.20.1220.1	253.99	203.37	253.99	203.37	-0.31923	1280.9	689.91	1.927	0.02699	0.97301	0.053979	0.37857	False
LmxM.33.1155.1_52_0.0796747967479675_40-59_1	LmxM.33.1155.1	253.99	203.37	253.99	203.37	-0.31923	1280.9	689.91	1.927	0.02699	0.97301	0.053979	0.37857	False
LmxM.31.3170.1_14_0.303212851405622_145-164_1	LmxM.31.3170.1	310.3	366.42	310.3	366.42	0.23912	1574.7	848.2	1.9269	0.97301	0.026994	0.053988	0.37857	True
LmxM.36.1690.1_29_0.0690399137001079_60-79_1	LmxM.36.1690.1	204.57	249.83	204.57	249.83	0.2871	1024.4	551.93	1.9267	0.97299	0.02701	0.05402	0.37863	True
LmxM.08_29.1990.1_14_0.333954065797641_535-554_1	LmxM.08_29.1990.1	388.45	451.45	388.45	451.45	0.21632	1984.5	1069.4	1.9266	0.97298	0.027018	0.054036	0.37863	True
LmxM.32.1350.1_52_0.0952380952380952_41-60_1	LmxM.32.1350.1	273.53	326.1	273.53	326.1	0.25278	1381.9	744.72	1.9265	0.97298	0.027022	0.054045	0.37863	True
LmxM.34.2230.1_71_0.453196347031963_390-409_1	LmxM.34.2230.1	273.53	326.1	273.53	326.1	0.25278	1381.9	744.72	1.9265	0.97298	0.027022	0.054045	0.37863	True
LmxM.28.1580.1_48_0.462339743589744_573-592_1	LmxM.28.1580.1	273.53	326.1	273.53	326.1	0.25278	1381.9	744.72	1.9265	0.97298	0.027022	0.054045	0.37863	True
LmxM.23.0530.1_43_0.0524475524475524_54-35_0	LmxM.23.0530.1	318.35	375.19	318.35	375.19	0.23633	1615.5	870.9	1.9261	0.97295	0.027046	0.054091	0.37885	True
LmxM.36.4090.1_29_0.40261739799846_519-538_1	LmxM.36.4090.1	176.99	135	176.99	135	-0.38819	881.56	475.36	1.9259	0.027059	0.97294	0.054118	0.37885	False
LmxM.33.0320.1_76_0.360259981429898_378-397_1	LmxM.33.0320.1	252.84	303.31	252.84	303.31	0.26161	1273.5	686.7	1.9259	0.97294	0.027059	0.054119	0.37885	True
LmxM.31.1110.1_49_0.332278481012658_318-299_0	LmxM.31.1110.1	144.81	106.95	144.81	106.95	-0.43375	716.75	386.51	1.9258	0.027062	0.97294	0.054125	0.37885	False
LmxM.34.3450.1_38_0.147839873166865_366-385_1	LmxM.34.3450.1	266.63	214.77	266.63	214.77	-0.31075	1344.8	725.36	1.9256	0.027077	0.97292	0.054155	0.37885	False
LmxM.27.0980.1_33_0.290335305719921_729-748_1	LmxM.27.0970.1-LmxM.27.0980.1	167.79	208.63	167.79	208.63	0.31261	833.94	449.91	1.9254	0.97291	0.027091	0.054181	0.37885	True
LmxM.34.2100.1_57_0.149838635315814_316-335_1	LmxM.34.2100.1	167.79	208.63	167.79	208.63	0.31261	833.94	449.91	1.9254	0.97291	0.027091	0.054181	0.37885	True
LmxM.26.2610.1_38_0.147985347985348_199-218_1	LmxM.26.2610.1	279.27	226.17	279.27	226.17	-0.30309	1410.2	760.86	1.9253	0.027095	0.97291	0.05419	0.37885	False
LmxM.18.0870.1_52_0.0918884664131812_134-153_1	LmxM.18.0870.1	229.85	277.88	229.85	277.88	0.27269	1153.5	622.41	1.9252	0.9729	0.027099	0.054198	0.37885	True
LmxM.29.1290.1_71_0.482122260668973_409-428_1	LmxM.29.1290.1	229.85	277.88	229.85	277.88	0.27269	1153.5	622.41	1.9252	0.9729	0.027099	0.054198	0.37885	True
LmxM.01.0280.1_29_0.0240963855421687_37-18_0	LmxM.01.0280.1	229.85	277.88	229.85	277.88	0.27269	1153.5	622.41	1.9252	0.9729	0.027099	0.054198	0.37885	True
LmxM.24.1840.1_38_0.126642771804062_99-118_1	LmxM.24.1840.1	229.85	277.88	229.85	277.88	0.27269	1153.5	622.41	1.9252	0.9729	0.027099	0.054198	0.37885	True
LmxM.24.0300.1_19_0.188665175242356_1007-1026_1	LmxM.24.0300.1	247.09	197.24	247.09	197.24	-0.32365	1242.8	670.61	1.9252	0.0271	0.9729	0.054201	0.37885	False
LmxM.31.2900.1_29_0.116855142703285_211-230_1	LmxM.31.2900.1	345.93	286.65	345.93	286.65	-0.27032	1757	948.83	1.9244	0.02715	0.97285	0.0543	0.37947	False
LmxM.34.4150.1_14_0.328689370485036_630-649_1	LmxM.34.4150.1	299.96	355.03	299.96	355.03	0.24242	1516.2	819.06	1.9241	0.97283	0.027168	0.054336	0.37965	True
LmxM.33.1020.1_0_0.0116703136396791_13-32_1	LmxM.33.1020.1	198.82	154.28	198.82	154.28	-0.36382	991.92	535.95	1.9239	0.027181	0.97282	0.054361	0.37965	False
LmxM.06.0790.1_38_0.172803617571059_528-547_1	LmxM.06.0790.1	281.57	334.86	281.57	334.86	0.24927	1420.1	767.32	1.9239	0.97282	0.027182	0.054364	0.37965	True
LmxM.16.0920.1_67_0.256535947712418_147-166_1	LmxM.16.0920.1	281.57	334.86	281.57	334.86	0.24927	1420.1	767.32	1.9239	0.97282	0.027182	0.054364	0.37965	True
LmxM.32.2050.1_43_0.0326797385620915_36-55_1	LmxM.32.2050.1	240.2	191.1	240.2	191.1	-0.32835	1205.2	651.31	1.9238	0.027191	0.97281	0.054382	0.37971	False
LmxM.36.6410.1_52_0.364602876797999_579-598_1	LmxM.36.6410.1	240.2	289.28	240.2	289.28	0.26724	1204.6	651.31	1.9233	0.97278	0.027222	0.054445	0.38008	True
LmxM.02.0470.1_19_0.0188400862558166_163-182_1	LmxM.02.0470.1	407.99	472.49	407.99	472.49	0.21127	2080.2	1124.9	1.9232	0.97277	0.02723	0.054461	0.38013	True
LmxM.15.0700.1_33_0.249840051183621_776-795_1	LmxM.15.0700.1	321.8	264.74	321.8	264.74	-0.28063	1627.9	880.63	1.9228	0.027253	0.97275	0.054507	0.38023	False
LmxM.33.3240.1_29_0.169801462904911_322-341_1	LmxM.33.3240.1	321.8	264.74	321.8	264.74	-0.28063	1627.9	880.63	1.9228	0.027253	0.97275	0.054507	0.38023	False
LmxM.24.0520.1_43_0.338377469525011_801-820_1	LmxM.24.0520.1	321.8	264.74	321.8	264.74	-0.28063	1627.9	880.63	1.9228	0.027253	0.97275	0.054507	0.38023	False
LmxM.36.2310.1_43_0.353783231083845_342-361_1	LmxM.36.2310.1	271.23	323.47	271.23	323.47	0.25327	1364.6	738.26	1.9227	0.97274	0.02726	0.05452	0.38023	True
LmxM.26.0910.1_33_0.116336633663366_151-132_0	LmxM.26.0910.1	205.72	160.42	205.72	160.42	-0.35686	1026	555.12	1.9226	0.027262	0.97274	0.054524	0.38023	False
Non-targeting-671	Non-target-65	183.88	141.13	183.88	141.13	-0.37936	913.74	494.47	1.9225	0.027274	0.97273	0.054548	0.38024	False
LmxM.17.1370.1_38_0.178008458285275_456-475_1	LmxM.17.1370.1	272.38	220.03	272.38	220.03	-0.30666	1370.1	741.49	1.9224	0.027277	0.97272	0.054554	0.38024	False
LmxM.25.2100.1_67_0.475621890547264_471-490_1	LmxM.25.2100.1	272.38	220.03	272.38	220.03	-0.30666	1370.1	741.49	1.9224	0.027277	0.97272	0.054554	0.38024	False
LmxM.08.0150.1_57_0.424103737604882_551-570_1	LmxM.08.0150.1	356.27	416.39	356.27	416.39	0.22437	1807	978.11	1.9222	0.97271	0.027291	0.054583	0.38027	True
LmxM.36.3890.1_38_0.0109427609427609_45133_1	LmxM.36.3890.1	214.91	261.23	214.91	261.23	0.28038	1072.6	580.73	1.922	0.9727	0.027305	0.05461	0.38027	True
LmxM.28.1040.1_29_0.418448139350752_1053-1072_1	LmxM.28.1040.1	212.61	166.56	212.61	166.56	-0.35037	1060.7	574.32	1.9219	0.027308	0.97269	0.054615	0.38027	False
LmxM.17.1240.1_49_0.200208550573514_581-562_0	LmxM.17.1240.1	212.61	166.56	212.61	166.56	-0.35037	1060.7	574.32	1.9219	0.027308	0.97269	0.054615	0.38027	False
LmxM.33.2510.1_60_0.116306954436451_86-105_1	LmxM.33.2510.1	212.61	166.56	212.61	166.56	-0.35037	1060.7	574.32	1.9219	0.027308	0.97269	0.054615	0.38027	False
LmxM.36.3710.1_19_0.177728613569322_237-256_1	LmxM.36.3710.1	227.56	275.26	227.56	275.26	0.27346	1137.6	615.99	1.9219	0.97269	0.027309	0.054618	0.38027	True
LmxM.36.4660.1_0_0.0228408279800143_59-78_1	LmxM.36.4660.1	303.41	248.08	303.41	248.08	-0.28939	1530.5	828.77	1.9218	0.027313	0.97269	0.054626	0.38027	False
LmxM.14.0050.1_0_0.0876475930971844_190-209_1	LmxM.14.0050.1	340.18	398.86	340.18	398.86	0.22894	1721.3	932.58	1.9213	0.97265	0.027346	0.054692	0.38066	True
LmxM.30.0440.1_38_0.0142528735632184_27-46_1	LmxM.30.0440.1-LmxM.30.0440a.1	252.84	202.5	252.84	202.5	-0.31891	1267.2	686.7	1.9211	0.027359	0.97264	0.054718	0.38077	False
LmxM.19.0540.1_33_0.207156308851224_336-317_0	LmxM.19.0540.1-LmxM.19.0570.1	378.11	440.06	378.11	440.06	0.21835	1918.8	1040	1.9209	0.97263	0.027371	0.054742	0.38087	True
LmxM.30.1650.1_0_0.0633549316054716_81-100_1	LmxM.30.1650.1	290.76	236.68	290.76	236.68	-0.29576	1462.4	793.17	1.9202	0.027413	0.97259	0.054827	0.38139	False
LmxM.33.4300.1_33_0.0449438202247191_41-22_0	LmxM.33.4300.1	297.66	352.4	297.66	352.4	0.24278	1498	812.58	1.9202	0.97258	0.027418	0.054836	0.38139	True
LmxM.26.1030.1_33_0.255883611467694_595-614_1	LmxM.26.1030.1	237.9	286.65	237.9	286.65	0.26792	1188.4	644.89	1.9198	0.97256	0.027442	0.054884	0.38144	True
LmxM.15.0440a.1_29_0.476077500988533_1197-1216_1	LmxM.15.0440a.1-LmxM.15.0440b.1	237.9	286.65	237.9	286.65	0.26792	1188.4	644.89	1.9198	0.97256	0.027442	0.054884	0.38144	True
LmxM.02.0740.1_43_0.0476190476190476_87-106_1	LmxM.02.0740.1	370.06	431.29	370.06	431.29	0.22033	1874.4	1017.2	1.9197	0.97255	0.027446	0.054891	0.38144	True
LmxM.18.0750.1_29_0.0669122160834868_105-124_1	LmxM.18.0750.1	370.06	431.29	370.06	431.29	0.22033	1874.4	1017.2	1.9197	0.97255	0.027446	0.054891	0.38144	True
LmxM.03.0480.1_14_0.0238805970149254_82-63_0	LmxM.03.0480.1	370.06	431.29	370.06	431.29	0.22033	1874.4	1017.2	1.9197	0.97255	0.027446	0.054891	0.38144	True
LmxM.23.1200.1_43_0.0557823129251701_74-93_1	LmxM.23.1200.1	278.12	225.29	278.12	225.29	-0.30274	1395.7	757.63	1.9195	0.02746	0.97254	0.05492	0.38155	False
LmxM.05.0430.1_29_0.0103397341211226_28-9_0	LmxM.05.0430.1	468.9	399.73	468.9	399.73	-0.22972	2392.1	1298.6	1.9194	0.027464	0.97254	0.054929	0.38155	False
LmxM.22.0480.1_52_0.194007490636704_249-268_1	LmxM.22.0480.1	245.94	196.36	245.94	196.36	-0.32335	1229.2	667.39	1.9193	0.027473	0.97253	0.054945	0.38155	False
Non-targeting-796	Non-target-164	245.94	196.36	245.94	196.36	-0.32335	1229.2	667.39	1.9193	0.027473	0.97253	0.054945	0.38155	False
LmxM.19.0640.1_57_0.200580340950308_542-561_1	LmxM.19.0640.1	305.71	361.16	305.71	361.16	0.23978	1537.8	835.24	1.9189	0.9725	0.027499	0.054997	0.38179	True
LmxM.02.0560.1_29_0.178066037735849_460-441_0	LmxM.02.0560.1	344.78	285.77	344.78	285.77	-0.26994	1740.9	945.58	1.9189	0.0275	0.9725	0.055	0.38179	False
LmxM.24.0190.1_29_0.0126945126945127_27-46_1	LmxM.24.0190.1	225.26	272.63	225.26	272.63	0.27424	1121.9	609.57	1.9186	0.97248	0.027519	0.055038	0.38184	True
LmxM.36.4330.1_38_0.154476541692276_750-769_1	LmxM.36.4330.1	314.9	258.6	314.9	258.6	-0.28318	1584.8	861.17	1.9185	0.027523	0.97248	0.055046	0.38184	False
LmxM.33.1190.1_0_0.162918871252205_733-752_1	LmxM.33.1190.1	167.79	127.11	167.79	127.11	-0.39789	827.63	449.91	1.9181	0.02755	0.97245	0.0551	0.38184	False
LmxM.11.0620.1_43_0.0888077858880779_69-88_1	LmxM.11.0620.1-LmxM.11.0630.1	296.51	241.94	296.51	241.94	-0.29232	1488.8	809.35	1.9181	0.027551	0.97245	0.055102	0.38184	False
LmxM.04.1160.1_43_0.0477673935617861_42-61_1	LmxM.04.1160.1	383.86	446.19	383.86	446.19	0.21658	1943	1056.3	1.918	0.97245	0.027554	0.055107	0.38184	True
LmxM.17.1010.1_71_0.40843621399177_390-409_1	LmxM.17.1010.1	383.86	446.19	383.86	446.19	0.21658	1943	1056.3	1.918	0.97245	0.027554	0.055107	0.38184	True
LmxM.10.0240.1_29_0.149240393208222_327-346_1	LmxM.10.0240.1	383.86	446.19	383.86	446.19	0.21658	1943	1056.3	1.918	0.97245	0.027554	0.055107	0.38184	True
LmxM.29.2440.1_14_0.364301075268817_842-861_1	LmxM.29.2440.1	197.67	241.94	197.67	241.94	0.29022	979.91	532.75	1.918	0.97244	0.027556	0.055113	0.38184	True
LmxM.11.0380.1_29_0.0451083772700644_147-166_1	LmxM.11.0380.1	396.5	333.11	396.5	333.11	-0.25062	2008.9	1092.2	1.918	0.027558	0.97244	0.055117	0.38184	False
LmxM.19.1080.1_14_0.221221751412429_2499-2518_1	LmxM.19.1080.1	197.67	153.41	197.67	153.41	-0.36367	979.81	532.75	1.9179	0.027562	0.97244	0.055125	0.38184	False
LmxM.23.1190.1_43_0.162878787878788_163-182_1	LmxM.23.1190.1	197.67	153.41	197.67	153.41	-0.36367	979.81	532.75	1.9179	0.027562	0.97244	0.055125	0.38184	False
LmxM.19.1005.1_38_0.0216189039718451_39-58_1	LmxM.19.1005.1	197.67	153.41	197.67	153.41	-0.36367	979.81	532.75	1.9179	0.027562	0.97244	0.055125	0.38184	False
LmxM.33.1180.1_81_0.451040081177067_880-899_1	LmxM.33.1180.1	239.05	190.22	239.05	190.22	-0.32806	1191.9	648.1	1.9178	0.027566	0.97243	0.055132	0.38184	False
LmxM.06.0240.1_43_0.108894430590191_259-278_1	LmxM.06.0240.1	362.02	301.55	362.02	301.55	-0.26286	1828.1	994.39	1.9175	0.027588	0.97241	0.055175	0.38202	False
LmxM.36.3910.1_63_0.0898021308980213_108-127_1	LmxM.36.3910.1	180.44	222.66	180.44	222.66	0.30184	891.41	484.91	1.9174	0.97241	0.02759	0.055181	0.38202	True
LmxM.19.1100.1_52_0.316565040650407_1239-1258_1	LmxM.19.1100.1	159.75	120.1	159.75	120.1	-0.40866	786.18	427.69	1.9174	0.027594	0.97241	0.055188	0.38202	False
LmxM.01.0315.1_43_0.398148148148148_167-186_1	LmxM.01.0315.1	373.51	312.07	373.51	312.07	-0.25852	1887.4	1027	1.9172	0.027606	0.97239	0.055212	0.38212	False
LmxM.12.0510.1_19_0.0576725025746653_174-155_0	LmxM.12.0510.1	397.65	461.1	397.65	461.1	0.21308	2012.9	1095.5	1.917	0.97238	0.027619	0.055238	0.38224	True
LmxM.30.1260.1_43_0.237791932059448_444-463_1	LmxM.30.1260.1	204.57	159.54	204.57	159.54	-0.35667	1013.7	551.93	1.9166	0.027644	0.97236	0.055288	0.38241	False
LmxM.28.2450.1_43_0.105930470347648_254-273_1	LmxM.28.2450.1	271.23	219.15	271.23	219.15	-0.30631	1355.9	738.26	1.9166	0.027646	0.97235	0.055292	0.38241	False
LmxM.27.2490.1_29_0.258560447239693_360-379_1	LmxM.27.2490.1	271.23	219.15	271.23	219.15	-0.30631	1355.9	738.26	1.9166	0.027646	0.97235	0.055292	0.38241	False
LmxM.23.0570.1_29_0.138683886838868_444-463_1	LmxM.23.0570.1	235.6	284.02	235.6	284.02	0.26862	1172.3	638.46	1.9163	0.97234	0.027662	0.055324	0.38254	True
LmxM.16.0620.1_14_0.394473838918283_1338-1357_1	LmxM.16.0620.1	276.97	329.6	276.97	329.6	0.25016	1385	754.4	1.9162	0.97233	0.027669	0.055339	0.38254	True
LmxM.33.4270.1_0_0.136427566807314_90-109_1	LmxM.33.4270.1	295.36	349.77	295.36	349.77	0.24315	1479.9	806.11	1.9162	0.97233	0.02767	0.05534	0.38254	True
LmxM.32.3080.1_38_0.0291959406713505_182-201_1	LmxM.32.3080.1	211.47	165.68	211.47	165.68	-0.35016	1048.2	571.12	1.9159	0.027689	0.97231	0.055379	0.38274	False
LmxM.05.1215.1_19_0.185964912280702_166-147_0	LmxM.05.1215.1	489.59	419.02	489.59	419.02	-0.22406	2490	1357.7	1.9152	0.027734	0.97227	0.055467	0.38319	False
LmxM.36.1950.1_38_0.132348111658456_399-418_1	LmxM.36.1950.1	195.38	239.31	195.38	239.31	0.29131	965.3	526.36	1.9151	0.97226	0.027737	0.055474	0.38319	True
LmxM.18.1080.1_29_0.03003003003003_36-17_0	LmxM.18.1080.1	245.94	295.42	245.94	295.42	0.26345	1223.8	667.39	1.9151	0.97226	0.027742	0.055483	0.38319	True
LmxM.24.0790.1_38_0.133216986620128_226-245_1	LmxM.24.0790.1	245.94	295.42	245.94	295.42	0.26345	1223.8	667.39	1.9151	0.97226	0.027742	0.055483	0.38319	True
Non-targeting-521	Non-target-15	289.62	235.81	289.62	235.81	-0.2954	1447.6	789.94	1.9145	0.02778	0.97222	0.05556	0.38365	False
LmxM.24.0520.1_43_0.39260193358554_930-949_1	LmxM.24.0520.1	285.02	338.37	285.02	338.37	0.24675	1423.2	777.01	1.914	0.97219	0.027811	0.055621	0.38387	True
LmxM.15.1480.1_29_0.0390261367704977_105-124_1	LmxM.15.1480.1	311.45	367.3	311.45	367.3	0.23724	1559.5	851.44	1.9139	0.97218	0.027815	0.05563	0.38387	True
LmxM.28.1440.1_52_0.151974288337925_323-342_1	LmxM.28.1440.1	311.45	367.3	311.45	367.3	0.23724	1559.5	851.44	1.9139	0.97218	0.027815	0.05563	0.38387	True
LmxM.28.0900.1_29_0.158991228070175_138-157_1	LmxM.28.0900.1	264.33	213.02	264.33	213.02	-0.31008	1316.7	718.91	1.9139	0.027818	0.97218	0.055636	0.38387	False
LmxM.13.1540.1_33_0.0985626283367557_154-135_0	LmxM.13.1540.1	516.02	443.56	516.02	443.56	-0.21783	2625	1433.4	1.9138	0.027822	0.97218	0.055644	0.38387	False
LmxM.08_29.1810.1_52_0.376344086021505_695-714_1	LmxM.08_29.1810.1	351.68	411.13	351.68	411.13	0.22475	1767.3	965.1	1.9138	0.97218	0.027825	0.055649	0.38387	True
LmxM.17.0735.1_29_0.288957688338493_270-289_1	LmxM.17.0735.1	319.5	376.07	319.5	376.07	0.2345	1600	874.14	1.9133	0.97215	0.027854	0.055709	0.38415	True
Non-targeting-822	Non-target-153	319.5	376.07	319.5	376.07	0.2345	1600	874.14	1.9133	0.97215	0.027854	0.055709	0.38415	True
LmxM.33.1280.1_29_0.153698366954851_154-173_1	LmxM.33.1280.1	233.3	281.39	233.3	281.39	0.26933	1156.3	632.04	1.9129	0.97212	0.027883	0.055766	0.38444	True
LmxM.07.0690.1_14_0.390239083185141_1970-1989_1	LmxM.07.0690.1	313.75	257.72	313.75	257.72	-0.2828	1569.5	857.93	1.9128	0.027885	0.97211	0.055771	0.38444	False
LmxM.12.0430.1_43_0.0464071856287425_103-84_0	LmxM.12.0430.1	395.35	458.47	395.35	458.47	0.21319	1991.9	1089	1.9127	0.97211	0.027893	0.055787	0.38448	True
LmxM.31.2170.1_38_0.0179738562091503_38-19_0	LmxM.31.2170.1	193.08	236.68	193.08	236.68	0.29242	950.8	519.98	1.9123	0.97208	0.027916	0.055832	0.38465	True
LmxM.05.1080.1_14_0.363136176066025_796-777_0	LmxM.05.1080.1	434.42	368.18	434.42	368.18	-0.23811	2194.4	1200.2	1.9123	0.02792	0.97208	0.055841	0.38465	False
LmxM.22.1500.1_14_0.130821078431373_417-436_1	LmxM.22.1500.1	293.06	347.14	293.06	347.14	0.24353	1462	799.64	1.9122	0.97208	0.027924	0.055848	0.38465	True
LmxM.30.3040.1_38_0.0816599732262383_57-76_1	LmxM.30.3040.1-LmxM.30.3040a.1	389.6	326.98	389.6	326.98	-0.25211	1961.1	1072.6	1.9122	0.027925	0.97208	0.05585	0.38465	False
LmxM.24.0980.1_0_0.00887198986058302_46-27_0	LmxM.24.0980.1	166.64	126.23	166.64	126.23	-0.39794	816.58	446.74	1.912	0.027938	0.97206	0.055877	0.38476	False
LmxM.34.2860.1_0_0.0614035087719298_23-42_1	LmxM.34.2860.1	237.9	189.35	237.9	189.35	-0.32776	1178.6	644.89	1.9119	0.027947	0.97205	0.055893	0.3848	False
LmxM.36.2410.1_29_0.0462478184991274_258-277_1	LmxM.36.2410.1	366.62	305.94	366.62	305.94	-0.26026	1841	1007.4	1.9118	0.027951	0.97205	0.055902	0.3848	False
LmxM.28.0680.1_71_0.488700564971751_337-356_1	LmxM.28.0680.1	243.64	292.79	243.64	292.79	0.26408	1207.5	660.96	1.9115	0.97203	0.027971	0.055943	0.38502	True
LmxM.14.1230.1_81_0.490058479532164_827-846_1	LmxM.14.1230.1	462.01	530.35	462.01	530.35	0.19863	2335.3	1278.9	1.9111	0.972	0.027997	0.055995	0.38531	True
LmxM.33.3710.1_43_0.175724637681159_93-112_1	LmxM.33.3710.1	387.3	449.7	387.3	449.7	0.21498	1946.7	1066.1	1.911	0.972	0.028002	0.056005	0.38531	True
LmxM.30.1490.1_19_0.142140832788315_645-664_1	LmxM.30.1490.1	270.08	218.28	270.08	218.28	-0.30596	1341.8	735.04	1.9107	0.02802	0.97198	0.056041	0.38542	False
LmxM.31.2880.1_43_0.273809523809524_489-470_0	LmxM.31.2880.1	270.08	218.28	270.08	218.28	-0.30596	1341.8	735.04	1.9107	0.02802	0.97198	0.056041	0.38542	False
LmxM.36.2840.1_29_0.248109365910413_844-863_1	LmxM.36.2840.1	203.42	158.67	203.42	158.67	-0.35648	1001.5	548.73	1.9105	0.028032	0.97197	0.056064	0.38551	False
LmxM.33.0330.1_0_0.0437430786267996_72-91_1	LmxM.33.0330.1	301.11	246.33	301.11	246.33	-0.28865	1500.5	822.29	1.9104	0.028042	0.97196	0.056085	0.38559	False
LmxM.36.6050.1_38_0.100401606425703_93-112_1	LmxM.36.6050.1	147.11	184.96	147.11	184.96	0.32839	716.62	392.84	1.9101	0.97194	0.028061	0.056122	0.38573	True
LmxM.11.0710.1_29_0.164189667374381_228-247_1	LmxM.11.0710.1	282.72	335.74	282.72	335.74	0.24717	1405.6	770.55	1.9101	0.97194	0.028062	0.056125	0.38573	True
LmxM.22.0770.1_86_0.48735632183908_413-432_1	LmxM.22.0770.1	190.78	234.05	190.78	234.05	0.29355	936.4	513.6	1.9096	0.97191	0.028094	0.056189	0.38597	True
LmxM.21.0840.1_14_0.32689556509299_450-469_1	LmxM.21.0840.1	190.78	234.05	190.78	234.05	0.29355	936.4	513.6	1.9096	0.97191	0.028094	0.056189	0.38597	True
LmxM.34.1030.1_38_0.180428134556575_111-130_1	LmxM.34.1030.1	231	278.76	231	278.76	0.27005	1140.4	625.62	1.9094	0.97189	0.028105	0.05621	0.38597	True
LmxM.28.1110.1_14_0.37989417989418_715-734_1	LmxM.28.1110.1	231	278.76	231	278.76	0.27005	1140.4	625.62	1.9094	0.97189	0.028105	0.05621	0.38597	True
LmxM.29.2690.1_71_0.306214689265537_262-281_1	LmxM.29.2690.1	231	278.76	231	278.76	0.27005	1140.4	625.62	1.9094	0.97189	0.028105	0.05621	0.38597	True
LmxM.32.2620.1_46_0.059499661933739_85-104_1	LmxM.32.2620.1	250.54	200.74	250.54	200.74	-0.31827	1239.9	680.26	1.9093	0.028114	0.97189	0.056227	0.38597	False
LmxM.21.1567.1_43_0.457115009746589_461-480_1	LmxM.21.1567.1	330.99	273.5	330.99	273.5	-0.27432	1652.4	906.59	1.9093	0.028114	0.97189	0.056227	0.38597	False
LmxM.13.1430.1_19_0.0541535226077813_96-115_1	LmxM.13.1430.1	333.29	390.97	333.29	390.97	0.22964	1663.5	913.09	1.9088	0.97186	0.028142	0.056285	0.38624	True
LmxM.20.0520.1_29_0.406756290934161_1176-1195_1	LmxM.20.0520.1	218.36	264.74	218.36	264.74	0.27669	1075.3	590.34	1.9087	0.97185	0.028152	0.056304	0.38624	True
LmxM.36.5130.1_33_0.275985663082437_234-215_0	LmxM.36.5130.1	218.36	264.74	218.36	264.74	0.27669	1075.3	590.34	1.9087	0.97185	0.028152	0.056304	0.38624	True
LmxM.34.1755.1_29_0.016548463356974_45007_1	LmxM.34.1755.1	306.85	251.59	306.85	251.59	-0.28547	1527.3	838.48	1.9087	0.028154	0.97185	0.056307	0.38624	False
LmxM.13.0880.1_43_0.36047619047619_754-773_1	LmxM.13.0880.1	393.05	455.84	393.05	455.84	0.2133	1971.1	1082.4	1.9084	0.97183	0.02817	0.056341	0.38637	True
LmxM.10.0630.1_48_0.437810945273632_795-776_0	LmxM.10.0630.1	439.02	372.56	439.02	372.56	-0.23624	2208.6	1213.3	1.9081	0.028191	0.97181	0.056383	0.38637	False
LmxM.26.2290.1_43_0.22495894909688_271-290_1	LmxM.26.2290.1	263.18	212.14	263.18	212.14	-0.30974	1302.7	715.69	1.908	0.028196	0.9718	0.056392	0.38637	False
LmxM.08_29.0220.1_38_0.0157588215142172_39-58_1	LmxM.08_29.0220.1	263.18	212.14	263.18	212.14	-0.30974	1302.7	715.69	1.908	0.028196	0.9718	0.056392	0.38637	False
LmxM.13.0960.1_14_0.3805256869773_633-652_1	LmxM.13.0960.1	241.35	290.16	241.35	290.16	0.26473	1191.3	654.53	1.9079	0.9718	0.028202	0.056405	0.38637	True
LmxM.24.1040.1_29_0.201512163050625_602-621_1	LmxM.24.1040.1	241.35	290.16	241.35	290.16	0.26473	1191.3	654.53	1.9079	0.9718	0.028202	0.056405	0.38637	True
Non-targeting-780	Non-target-9	275.82	223.54	275.82	223.54	-0.30203	1367.1	751.17	1.9078	0.028206	0.97179	0.056411	0.38637	False
LmxM.26.2440.1_29_0.0349023374959974_105-124_1	LmxM.26.2440.1	342.48	284.02	342.48	284.02	-0.26917	1708.8	939.08	1.9077	0.028214	0.97179	0.056428	0.38637	False
LmxM.29.1360.1_46_0.0869267624914442_120-139_1	LmxM.29.1360.1	342.48	284.02	342.48	284.02	-0.26917	1708.8	939.08	1.9077	0.028214	0.97179	0.056428	0.38637	False
LmxM.20.1480.1_0_0.0922558922558923_270-289_1	LmxM.20.1480.1	188.48	145.52	188.48	145.52	-0.37098	922.91	507.22	1.9076	0.028219	0.97178	0.056437	0.38637	False
LmxM.32.0520.1_67_0.286666666666667_292-311_1	LmxM.32.0520.1	262.03	312.95	262.03	312.95	0.25529	1296.2	712.46	1.9075	0.97177	0.028225	0.056451	0.38637	True
LmxM.36.1260.1_43_0.25089605734767_274-293_1	LmxM.36.1260.1	243.64	194.61	243.64	194.61	-0.32273	1202.4	660.96	1.9074	0.028234	0.97177	0.056467	0.38637	False
LmxM.27.1630.1_29_0.303393213572854_752-771_1	LmxM.27.1630.1	243.64	194.61	243.64	194.61	-0.32273	1202.4	660.96	1.9074	0.028234	0.97177	0.056467	0.38637	False
LmxM.27.1980.1_29_0.183585313174946_517-498_0	LmxM.27.1980.1	243.64	194.61	243.64	194.61	-0.32273	1202.4	660.96	1.9074	0.028234	0.97177	0.056467	0.38637	False
LmxM.29.1540.1_14_0.246421267893661_236-255_1	LmxM.29.1540.1	251.69	301.55	251.69	301.55	0.25982	1243.2	683.48	1.9073	0.97176	0.02824	0.05648	0.38637	True
LmxM.08.0800.1_52_0.234848484848485_120-139_1	LmxM.08.0800.1	581.53	658.33	581.53	658.33	0.17868	2949.4	1621.5	1.9073	0.97176	0.028241	0.056482	0.38637	True
LmxM.21.0875.1_29_0.143569553805774_543-562_1	LmxM.21.0875.1	312.6	256.85	312.6	256.85	-0.28242	1554.3	854.69	1.9071	0.028252	0.97175	0.056505	0.38646	False
LmxM.27.2360.1_29_0.127806563039724_141-160_1	LmxM.27.2360.1	188.48	231.42	188.48	231.42	0.29472	922.12	507.22	1.9068	0.97173	0.028271	0.056543	0.38662	True
LmxM.33.2720.1_43_0.17224648229015_345-364_1	LmxM.33.2720.1	388.45	326.1	388.45	326.1	-0.25172	1944	1069.4	1.9068	0.028274	0.97173	0.056549	0.38662	False
LmxM.30.1270.1_0_0.0501403931006819_243-262_1	LmxM.30.1270.1	203.42	248.08	203.42	248.08	0.28507	997.25	548.73	1.9065	0.97171	0.028293	0.056585	0.3868	True
LmxM.08_29.1990.1_29_0.15828677839851_258-239_0	LmxM.08_29.1990.1	455.11	387.46	455.11	387.46	-0.23161	2288.2	1259.2	1.9064	0.028297	0.9717	0.056595	0.3868	False
LmxM.28.0760.1_29_0.467209407507915_1026-1045_1	LmxM.28.0760.1	228.7	276.13	228.7	276.13	0.27079	1124.7	619.2	1.906	0.97167	0.028328	0.056655	0.38712	True
LmxM.34.1550.1_43_0.0606950562897699_114-133_1	LmxM.34.1550.1	236.75	188.47	236.75	188.47	-0.32747	1165.4	641.67	1.9059	0.028333	0.97167	0.056665	0.38712	False
LmxM.29.3680.1_43_0.210684725357412_273-292_1	LmxM.29.3680.1	168.94	209.51	168.94	209.51	0.30884	822.84	453.09	1.9058	0.97166	0.028337	0.056675	0.38712	True
LmxM.26.1840.1_34_0.0759878419452888_231-212_0	LmxM.26.1840.1	149.4	111.33	149.4	111.33	-0.42112	724.88	399.17	1.9058	0.02834	0.97166	0.05668	0.38712	False
LmxM.33.1190.1_14_0.162918871252205_729-748_1	LmxM.33.1190.1	132.17	96.427	132.17	96.427	-0.45083	638.64	351.77	1.9055	0.028356	0.97164	0.056712	0.38717	False
LmxM.32.0230.1_43_0.292540792540793_498-517_1	LmxM.32.0230.1	256.29	206	256.29	206	-0.31373	1264.2	696.36	1.9055	0.028356	0.97164	0.056713	0.38717	False
LmxM.08_29.2540.1_19_0.153280839895013_289-308_1	LmxM.08_29.2540.1	471.2	402.36	471.2	402.36	-0.22732	2369.2	1305.1	1.9054	0.028362	0.97164	0.056724	0.38717	False
LmxM.20.1060.1_0_0.0465351542741528_180-199_1	LmxM.20.1060.1	216.06	262.11	216.06	262.11	0.27753	1060	583.93	1.9054	0.97164	0.028364	0.056727	0.38717	True
LmxM.23.0250.1_29_0.114715860899067_536-555_1	LmxM.23.0250.1	281.57	228.79	281.57	228.79	-0.29827	1392.6	767.32	1.9052	0.028375	0.97163	0.05675	0.38719	False
LmxM.34.2800.1_29_0.122194513715711_151-132_0	LmxM.34.2800.1	314.9	370.81	314.9	370.81	0.23508	1562.7	861.17	1.9051	0.97162	0.028385	0.056769	0.38719	True
LmxM.26.0250.1_38_0.0897549453793918_297-316_1	LmxM.26.0250.1	314.9	370.81	314.9	370.81	0.23508	1562.7	861.17	1.9051	0.97162	0.028385	0.056769	0.38719	True
LmxM.18.0070.1_38_0.150804597701149_325-344_1	LmxM.18.0070.1	339.03	397.1	339.03	397.1	0.22746	1686	929.33	1.9049	0.9716	0.028399	0.056798	0.38719	True
LmxM.36.6930.1_0_0.131104033970276_241-260_1	LmxM.36.6930.1	268.93	217.4	268.93	217.4	-0.30561	1327.7	731.81	1.9048	0.0284	0.9716	0.0568	0.38719	False
LmxM.33.0760.1_29_0.0452937013446568_57-76_1	LmxM.33.0760.1	268.93	217.4	268.93	217.4	-0.30561	1327.7	731.81	1.9048	0.0284	0.9716	0.0568	0.38719	False
LmxM.31.3490.1_34_0.0145985401459854_37-18_0	LmxM.31.3490.1	268.93	217.4	268.93	217.4	-0.30561	1327.7	731.81	1.9048	0.0284	0.9716	0.0568	0.38719	False
LmxM.34.1090.1_0_0.0394026056561805_120-139_1	LmxM.34.1090.1	229.85	182.33	229.85	182.33	-0.3325	1129	622.41	1.9047	0.028408	0.97159	0.056817	0.38719	False
LmxM.06.0220.1_57_0.29732868757259_248-267_1	LmxM.06.0220.1	330.99	388.34	330.99	388.34	0.22988	1644.4	906.59	1.9046	0.97159	0.028413	0.056826	0.38719	True
LmxM.33.2220.1_33_0.205673758865248_441-422_0	LmxM.33.2220.1	324.09	267.37	324.09	267.37	-0.27666	1609	887.12	1.9046	0.028415	0.97159	0.05683	0.38719	False
LmxM.26.0500.1_38_0.182137834036568_252-271_1	LmxM.26.0500.1	202.27	157.79	202.27	157.79	-0.35629	989.31	545.53	1.9045	0.028425	0.97157	0.056851	0.38719	False
LmxM.34.3490.1_14_0.0967993754879001_116-135_1	LmxM.34.3490.1	202.27	157.79	202.27	157.79	-0.35629	989.31	545.53	1.9045	0.028425	0.97157	0.056851	0.38719	False
LmxM.07.0530.1_43_0.0228310502283105_19-38_1	LmxM.07.0530.1	239.05	287.53	239.05	287.53	0.26539	1175.1	648.1	1.9043	0.97157	0.028434	0.056868	0.38719	True
Non-targeting-984	Non-target-131	416.04	351.52	416.04	351.52	-0.24246	2081.1	1147.8	1.9043	0.028437	0.97156	0.056875	0.38719	False
LmxM.18.1040.1_57_0.122180916976456_482-501_1	LmxM.18.1040.1	288.47	341.88	288.47	341.88	0.2443	1426.4	786.71	1.9043	0.97156	0.028439	0.056878	0.38719	True
LmxM.07.0080.1_52_0.189636752136752_345-364_1	LmxM.07.0080.1	513.72	441.81	513.72	441.81	-0.21711	2585.7	1426.8	1.9038	0.028469	0.97153	0.056938	0.38748	False
LmxM.08.0160.1_19_0.13447782546495_91-110_1	LmxM.08.0160.1	166.64	206.88	166.64	206.88	0.31035	809.46	446.74	1.9036	0.97152	0.028478	0.056957	0.38748	True
LmxM.22.1180.1_38_0.0619235836627141_90-109_1	LmxM.22.1180.1	249.39	298.92	249.39	298.92	0.26041	1226.7	677.04	1.9036	0.97152	0.02848	0.056959	0.38748	True
Non-targeting-39	Non-target-77	249.39	298.92	249.39	298.92	0.26041	1226.7	677.04	1.9036	0.97152	0.02848	0.056959	0.38748	True
LmxM.22.1380.1_63_0.29368029739777_245-226_0	LmxM.22.1380.1	335.59	277.88	335.59	277.88	-0.27131	1664.7	919.58	1.9028	0.028534	0.97147	0.057068	0.38812	False
LmxM.13.1140.1_38_0.0701320132013201_82-101_1	LmxM.13.1140.1	560.84	485.64	560.84	485.64	-0.20731	2827.7	1562	1.9028	0.028536	0.97146	0.057073	0.38812	False
LmxM.08.0890.1_43_0.266136162687887_295-314_1	LmxM.08.0890.1	437.87	504.05	437.87	504.05	0.20263	2189.8	1210	1.9025	0.97145	0.028553	0.057105	0.38813	True
LmxM.16.0360.1_34_0.0322108345534407_70-51_0	LmxM.16.0360.1	457.41	525.09	457.41	525.09	0.19867	2290.3	1265.7	1.9023	0.97144	0.028564	0.057127	0.38813	True
LmxM.14.1480.1_38_0.0267094017094017_19-38_1	LmxM.14.1480.1	398.8	335.74	398.8	335.74	-0.24762	1988	1098.8	1.9023	0.028569	0.97143	0.057138	0.38813	False
LmxM.08_29.1660.1_43_0.141975308641975_105-124_1	LmxM.08_29.1660.1	278.12	330.48	278.12	330.48	0.24803	1370.7	757.63	1.9022	0.97143	0.028572	0.057143	0.38813	True
LmxM.21.0800.1_0_0.0520556048506359_348-367_1	LmxM.21.0800.1	213.76	259.48	213.76	259.48	0.2784	1044.8	577.53	1.9022	0.97142	0.028575	0.05715	0.38813	True
LmxM.18.1460.1_14_0.0841602352076442_218-237_1	LmxM.18.1460.1	262.03	211.26	262.03	211.26	-0.30939	1288.8	712.46	1.9021	0.02858	0.97142	0.05716	0.38813	False
LmxM.32.0970.1_57_0.339454646633278_600-619_1	LmxM.32.0970.1	262.03	211.26	262.03	211.26	-0.30939	1288.8	712.46	1.9021	0.02858	0.97142	0.05716	0.38813	False
LmxM.28.0770.1_43_0.0840277777777778_111-130_1	LmxM.28.0770.1	274.68	222.66	274.68	222.66	-0.30167	1352.9	747.94	1.902	0.028586	0.97141	0.057173	0.38813	False
LmxM.33.3980.1_14_0.174496644295302_89-70_0	LmxM.33.3980.1	274.68	222.66	274.68	222.66	-0.30167	1352.9	747.94	1.902	0.028586	0.97141	0.057173	0.38813	False
LmxM.12.0250.1_48_0.448407643312102_1062-1043_0	LmxM.12.0250.1	274.68	222.66	274.68	222.66	-0.30167	1352.9	747.94	1.902	0.028586	0.97141	0.057173	0.38813	False
LmxM.04.1200.1_57_0.368794326241135_200-219_1	LmxM.04.1200.1	432.12	366.42	432.12	366.42	-0.23734	2158.4	1193.6	1.9017	0.028603	0.9714	0.057206	0.38828	False
LmxM.08_29.0280.1_43_0.390921409214092_570-589_1	LmxM.08_29.0280.1	396.5	459.34	396.5	459.34	0.21176	1974.8	1092.2	1.9016	0.97139	0.028613	0.057225	0.38828	True
LmxM.30.2390.1_43_0.267699115044248_367-348_0	LmxM.30.2390.1	187.33	144.64	187.33	144.64	-0.37086	911.23	504.03	1.9015	0.028617	0.97138	0.057233	0.38828	False
LmxM.27.0745.1_29_0.456456456456456_155-136_0	LmxM.27.0745.1	183.88	226.17	183.88	226.17	0.29713	893.89	494.47	1.9015	0.97138	0.028621	0.057241	0.38828	True
LmxM.36.6060.1_14_0.0696257615317667_150-169_1	LmxM.36.6060.1	242.5	193.73	242.5	193.73	-0.32242	1189	657.74	1.9014	0.028622	0.97138	0.057245	0.38828	False
LmxM.08_29.1580.1_38_0.113333333333333_129-148_1	LmxM.08_29.1580.1	387.3	325.22	387.3	325.22	-0.25133	1927.1	1066.1	1.9013	0.028628	0.97137	0.057256	0.38829	False
LmxM.06.0650.1_14_0.174476570289133_533-514_0	LmxM.06.0650.1	352.83	293.66	352.83	293.66	-0.26397	1750	968.35	1.9012	0.028639	0.97136	0.057279	0.38838	False
LmxM.04.0975.1_57_0.152748037116345_205-224_1	LmxM.04.0975.1	312.6	368.18	312.6	368.18	0.23538	1544.3	854.69	1.901	0.97135	0.028653	0.057307	0.38841	True
LmxM.29.2010.1_43_0.0625874825034993_304-323_1	LmxM.29.2010.1	312.6	368.18	312.6	368.18	0.23538	1544.3	854.69	1.901	0.97135	0.028653	0.057307	0.38841	True
LmxM.32.1210.1_14_0.377521613832853_398-379_0	LmxM.32.1210.1	375.81	314.7	375.81	314.7	-0.25527	1867.1	1033.5	1.9008	0.028661	0.97134	0.057322	0.38841	False
LmxM.28.1110.1_29_0.191005291005291_358-377_1	LmxM.28.1110.1	375.81	314.7	375.81	314.7	-0.25527	1867.1	1033.5	1.9008	0.028661	0.97134	0.057322	0.38841	False
LmxM.36.2260.1_52_0.0772357723577236_66-85_1	LmxM.36.2260.1	293.06	239.31	293.06	239.31	-0.29121	1444.5	799.64	1.9008	0.028667	0.97133	0.057335	0.38843	False
LmxM.28.2440.1_43_0.0757800891530461_162-143_0	LmxM.28.2440.1	328.69	385.71	328.69	385.71	0.23013	1625.5	900.1	1.9005	0.97131	0.028686	0.057372	0.38852	True
LmxM.23.1110.1_86_0.452722063037249_959-940_0	LmxM.23.1110.1	286.17	339.25	286.17	339.25	0.24469	1408.7	780.24	1.9003	0.9713	0.028699	0.057399	0.38852	True
LmxM.29.2090.1_43_0.0633333333333333_72-91_1	LmxM.29.2090.1	286.17	339.25	286.17	339.25	0.24469	1408.7	780.24	1.9003	0.9713	0.028699	0.057399	0.38852	True
LmxM.29.3020.1_29_0.0538302277432712_46-65_1	LmxM.29.3020.1	286.17	339.25	286.17	339.25	0.24469	1408.7	780.24	1.9003	0.9713	0.028699	0.057399	0.38852	True
LmxM.24.0340.1_52_0.00443989071038251_45070_1	LmxM.24.0340.1	286.17	339.25	286.17	339.25	0.24469	1408.7	780.24	1.9003	0.9713	0.028699	0.057399	0.38852	True
LmxM.34.3470.1_48_0.428392745465916_678-697_1	LmxM.34.3470.1	317.2	261.23	317.2	261.23	-0.2791	1566.2	867.65	1.9001	0.028711	0.97129	0.057422	0.38858	False
LmxM.31.2480.1_74_0.476543209876543_189-208_1	LmxM.31.2480.1	257.44	307.69	257.44	307.69	0.25635	1262.7	699.58	1.9	0.97128	0.028718	0.057436	0.38858	True
LmxM.24.1900.1_38_0.0100644122383253_18-37_1	LmxM.24.1900.1	257.44	307.69	257.44	307.69	0.25635	1262.7	699.58	1.9	0.97128	0.028718	0.057436	0.38858	True
LmxM.23.0140.1_38_0.100567721005677_117-136_1	LmxM.23.0140.1	235.6	187.59	235.6	187.59	-0.32716	1152.3	638.46	1.8999	0.028724	0.97128	0.057449	0.3886	False
LmxM.33.3080.1_38_0.187275985663082_411-430_1	LmxM.33.3080.1	194.23	150.78	194.23	150.78	-0.3632	943.94	523.17	1.8996	0.028742	0.97126	0.057484	0.3887	False
LmxM.19.1480.1_38_0.0780141843971631_71-52_0	LmxM.19.1480.1	194.23	150.78	194.23	150.78	-0.3632	943.94	523.17	1.8996	0.028742	0.97126	0.057484	0.3887	False
LmxM.05.0850.1_43_0.0348958333333333_57-76_1	LmxM.05.0850.1	267.78	216.52	267.78	216.52	-0.30526	1313.7	728.58	1.899	0.028785	0.97121	0.05757	0.38898	False
LmxM.34.1190.1_43_0.385752688172043_570-589_1	LmxM.34.1190.1	267.78	216.52	267.78	216.52	-0.30526	1313.7	728.58	1.899	0.028785	0.97121	0.05757	0.38898	False
LmxM.36.3235.1_52_0.346278317152104_324-305_0	LmxM.36.3235.1	322.94	266.49	322.94	266.49	-0.27627	1593.6	883.87	1.8989	0.028786	0.97121	0.057572	0.38898	False
LmxM.33.2620.1_19_0.0203488372093023_48-29_0	LmxM.33.2620.1	211.47	256.85	211.47	256.85	0.27928	1029.7	571.12	1.8989	0.97121	0.028787	0.057574	0.38898	True
LmxM.28.2320.1_29_0.158379373848987_427-446_1	LmxM.28.2320.1	211.47	256.85	211.47	256.85	0.27928	1029.7	571.12	1.8989	0.97121	0.028787	0.057574	0.38898	True
LmxM.36.4500.1_52_0.254975124378109_200-219_1	LmxM.36.4500.1	294.21	348.01	294.21	348.01	0.24153	1447.3	802.88	1.8987	0.9712	0.028799	0.057599	0.38901	True
LmxM.27.0840.1_52_0.16494054468738_421-440_1	LmxM.27.0840.1	294.21	348.01	294.21	348.01	0.24153	1447.3	802.88	1.8987	0.9712	0.028799	0.057599	0.38901	True
LmxM.20.0560.1_29_0.0390843104410944_63-82_1	LmxM.20.0560.1	201.12	156.91	201.12	156.91	-0.3561	977.22	542.34	1.8984	0.028825	0.97118	0.05765	0.38922	False
LmxM.31.1770.1_19_0.0583657587548638_97-78_0	LmxM.31.1770.1	201.12	156.91	201.12	156.91	-0.3561	977.22	542.34	1.8984	0.028825	0.97118	0.05765	0.38922	False
LmxM.16.1300.1_0_0.155957161981258_461-480_1	LmxM.16.1300.1	380.41	441.81	380.41	441.81	0.21536	1885.2	1046.5	1.8981	0.97116	0.028844	0.057687	0.38941	True
LmxM.21.0770.1_33_0.238955823293173_361-342_0	LmxM.21.0770.1	208.02	163.05	208.02	163.05	-0.3495	1011.1	561.52	1.8977	0.028869	0.97113	0.057738	0.38962	False
LmxM.31.0540.1_43_0.31640625_493-474_0	LmxM.31.0540.1	208.02	163.05	208.02	163.05	-0.3495	1011.1	561.52	1.8977	0.028869	0.97113	0.057738	0.38962	False
LmxM.25.2240.1_49_0.110714285714286_196-177_0	LmxM.25.2240.1	403.39	340.12	403.39	340.12	-0.24546	2001.5	1111.8	1.8975	0.028884	0.97112	0.057768	0.38975	False
LmxM.08_29.1850.1_43_0.225385527876631_186-205_1	LmxM.08_29.1850.1	234.45	282.27	234.45	282.27	0.26674	1143.2	635.25	1.8972	0.9711	0.028901	0.057802	0.38992	True
LmxM.08.0160.1_38_0.0271816881258941_45291_1	LmxM.08.0160.1	460.86	528.6	460.86	528.6	0.19744	2294.2	1275.6	1.8966	0.97106	0.028939	0.057878	0.39036	True
LmxM.21.0220.1_38_0.0924731182795699_36-55_1	LmxM.21.0220.1	318.35	374.31	318.35	374.31	0.23296	1566	870.9	1.8964	0.97105	0.028954	0.057907	0.3904	True
LmxM.33.4610.1_38_0.0347721822541966_51-70_1	LmxM.33.4610.1	283.87	336.62	283.87	336.62	0.24509	1391.2	773.78	1.8963	0.97104	0.028962	0.057924	0.3904	True
LmxM.25.0020.1_52_0.0208333333333333_26-7_0	LmxM.25.0020.1	244.79	293.66	244.79	293.66	0.26162	1194.1	664.17	1.8963	0.97104	0.028962	0.057925	0.3904	True
LmxM.34.0450.1_49_0.245033112582781_447-428_0	LmxM.34.0450.1	179.29	220.91	179.29	220.91	0.29966	866.09	481.72	1.8963	0.97104	0.028963	0.057926	0.3904	True
LmxM.31.3990.1_29_0.0973401245048104_168-187_1	LmxM.31.3990.1	255.14	305.06	255.14	305.06	0.25689	1246.1	693.13	1.8962	0.97103	0.028967	0.057933	0.3904	True
LmxM.09.0230.1_29_0.0125661375661376_15-34_1	LmxM.09.0230.1	543.6	469.86	543.6	469.86	-0.2099	2718.9	1512.5	1.8961	0.028973	0.97103	0.057946	0.39042	False
LmxM.17.1030.1_14_0.267479674796748_655-674_1	LmxM.17.1030.1	452.81	385.71	452.81	385.71	-0.23085	2251.5	1252.6	1.896	0.02898	0.97102	0.057959	0.39044	False
LmxM.33.1580.1_38_0.161512027491409_91-110_1	LmxM.33.1580.1	221.81	268.24	221.81	268.24	0.2731	1078	599.95	1.8957	0.971	0.028999	0.057998	0.39064	True
LmxM.13.0790.1_38_0.0122549019607843_18-37_1	LmxM.13.0790.1	364.32	424.28	364.32	424.28	0.21925	1797.6	1000.9	1.8953	0.97097	0.029029	0.058058	0.39097	True
LmxM.25.1090.1_52_0.259887005649718_318-337_1	LmxM.25.1090.1	291.91	238.44	291.91	238.44	-0.29083	1429.9	796.41	1.8949	0.02905	0.97095	0.0581	0.39105	False
LmxM.28.0320.1_57_0.292517006802721_297-316_1	LmxM.28.0320.1	291.91	238.44	291.91	238.44	-0.29083	1429.9	796.41	1.8949	0.02905	0.97095	0.0581	0.39105	False
Non-targeting-139	Non-target-177	291.91	238.44	291.91	238.44	-0.29083	1429.9	796.41	1.8949	0.02905	0.97095	0.0581	0.39105	False
LmxM.16.0850.1_43_0.193093727977449_269-288_1	LmxM.16.0850.1	399.95	462.85	399.95	462.85	0.21025	1978.5	1102	1.8949	0.97095	0.029054	0.058109	0.39105	True
LmxM.14.0830.1_43_0.200738502853306_592-611_1	LmxM.14.0830.1	291.91	345.38	291.91	345.38	0.24189	1429.5	796.41	1.8947	0.97093	0.029066	0.058133	0.39114	True
LmxM.34.4810.1_43_0.0400348128807659_36-55_1	LmxM.34.4810.1	194.23	237.56	194.23	237.56	0.28921	938.94	523.17	1.8946	0.97093	0.029074	0.058148	0.39118	True
LmxM.36.6170.1_29_0.101508916323731_142-161_1	LmxM.36.6170.1	273.53	325.22	273.53	325.22	0.24891	1336.2	744.72	1.8944	0.97091	0.029089	0.058178	0.39131	True
LmxM.25.1200.1_29_0.13246855345912_334-353_1	LmxM.25.1200.1	234.45	186.72	234.45	186.72	-0.32686	1139.2	635.25	1.8939	0.029122	0.97088	0.058244	0.39169	False
LmxM.25.0150.1_29_0.0705937353903693_144-163_1	LmxM.25.0150.1	253.99	204.25	253.99	204.25	-0.31305	1237	689.91	1.8936	0.029137	0.97086	0.058274	0.39176	False
LmxM.21.0550.1_43_0.190717299578059_219-238_1	LmxM.21.0550.1	253.99	204.25	253.99	204.25	-0.31305	1237	689.91	1.8936	0.029137	0.97086	0.058274	0.39176	False
LmxM.31.3720.1_43_0.105072463768116_136-155_1	LmxM.31.3720.1	279.27	227.04	279.27	227.04	-0.29753	1364	760.86	1.8935	0.029143	0.97086	0.058287	0.39178	False
LmxM.16.0780.1_0_0.182599988219356_3094-3113_1	LmxM.16.0780.1	348.23	406.75	348.23	406.75	0.2235	1712.2	955.34	1.8933	0.97084	0.029161	0.058323	0.39181	True
LmxM.28.2110.1_0_0.00434593654932638_45070_1	LmxM.28.2110.1	297.66	243.7	297.66	243.7	-0.28751	1456	812.58	1.8931	0.029175	0.97083	0.05835	0.39181	False
LmxM.25.1060.1_67_0.471570717839375_1320-1339_1	LmxM.25.1060.1	266.63	215.65	266.63	215.65	-0.3049	1299.7	725.36	1.893	0.029176	0.97082	0.058351	0.39181	False
LmxM.21.0845.1_38_0.138364779874214_81-100_1	LmxM.21.0845.1	266.63	215.65	266.63	215.65	-0.3049	1299.7	725.36	1.893	0.029176	0.97082	0.058351	0.39181	False
LmxM.34.3410.1_52_0.352083333333333_669-688_1	LmxM.34.3410.1	266.63	215.65	266.63	215.65	-0.3049	1299.7	725.36	1.893	0.029176	0.97082	0.058351	0.39181	False
Non-targeting-396	Non-target-21	263.18	313.83	263.18	313.83	0.25302	1282.4	715.69	1.893	0.97082	0.029176	0.058352	0.39181	True
LmxM.32.2460.1_29_0.133903133903134_426-407_0	LmxM.32.2460.1	308	362.92	308	362.92	0.23598	1507.7	841.72	1.8927	0.9708	0.029199	0.058397	0.39205	True
LmxM.33.2440.1_38_0.017636684303351_45102_1	LmxM.33.2440.1	242.5	291.03	242.5	291.03	0.26224	1178	657.74	1.8926	0.97079	0.029206	0.058411	0.39208	True
LmxM.30.1030.1_29_0.385577630610743_1037-1056_1	LmxM.30.1030.1	219.51	265.61	219.51	265.61	0.2739	1062.7	593.54	1.8923	0.97078	0.029224	0.058448	0.39215	True
LmxM.30.1990.1_52_0.290780141843972_570-589_1	LmxM.30.1990.1	219.51	265.61	219.51	265.61	0.2739	1062.7	593.54	1.8923	0.97078	0.029224	0.058448	0.39215	True
LmxM.08_29.2210.1_0_0.172814207650273_249-268_1	LmxM.08_29.2210.1	327.54	270.87	327.54	270.87	-0.27315	1605.7	896.85	1.8923	0.029226	0.97077	0.058452	0.39215	False
LmxM.36.4830.1_57_0.328400281888654_460-479_1	LmxM.36.4830.1	199.97	156.04	199.97	156.04	-0.3559	965.2	539.14	1.8922	0.02923	0.97077	0.058461	0.39215	False
LmxM.30.0470.1_62_0.112482853223594_73-92_1	LmxM.30.0470.1-LmxM.30.0470b.1	402.24	339.25	402.24	339.25	-0.24507	1984.3	1108.6	1.8921	0.029241	0.97076	0.058483	0.39223	False
LmxM.31.1970.1_29_0.0514541387024608_40-59_1	LmxM.31.1970.1	178.14	136.75	178.14	136.75	-0.379	856.39	478.54	1.8919	0.029254	0.97075	0.058509	0.3923	False
LmxM.33.0270.1_33_0.252830188679245_610-591_0	LmxM.33.0270.1	220.66	174.45	220.66	174.45	-0.33733	1067.9	596.75	1.8918	0.029257	0.97074	0.058514	0.3923	False
LmxM.30.0430.1_0_0.160651096956829_450-469_1	LmxM.30.0430.1	206.87	162.17	206.87	162.17	-0.34927	998.85	558.32	1.8916	0.029274	0.97073	0.058548	0.39241	False
LmxM.14.0510.1_29_0.147985347985348_199-218_1	LmxM.14.0510.1	473.5	404.99	473.5	404.99	-0.22495	2346.5	1311.7	1.8915	0.029278	0.97072	0.058557	0.39241	False
LmxM.12.1160.1_38_0.0116525423728814_39-20_0	LmxM.12.1160.1	396.5	333.99	396.5	333.99	-0.24684	1953.7	1092.2	1.8914	0.029283	0.97072	0.058567	0.39241	False
LmxM.15.0210.1_57_0.25_398-379_0	LmxM.15.0210.1	489.59	419.9	489.59	419.9	-0.22105	2428.5	1357.7	1.8914	0.029285	0.97071	0.05857	0.39241	False
LmxM.10.1100.1_77_0.453051643192488_589-570_0	LmxM.10.1100.1	429.83	364.67	429.83	364.67	-0.23657	2122.7	1187.1	1.8911	0.029303	0.9707	0.058605	0.39251	False
LmxM.11.1370.1_43_0.0533117932148627_109-90_0	LmxM.11.1370.1	429.83	364.67	429.83	364.67	-0.23657	2122.7	1187.1	1.8911	0.029303	0.9707	0.058605	0.39251	False
LmxM.32.2430.1_0_0.112820512820513_216-235_1	LmxM.32.2430.1	362.02	421.65	362.02	421.65	0.21941	1777.8	994.39	1.891	0.97068	0.029315	0.058631	0.39256	True
LmxM.08_29.1990.1_34_0.0279329608938547_50-31_0	LmxM.08_29.1990.1	339.03	281.39	339.03	281.39	-0.26798	1661.3	929.33	1.8909	0.029321	0.97068	0.058643	0.39256	False
LmxM.22.0690.1_43_0.277222222222222_492-511_1	LmxM.22.0690.1-LmxM.22.0850.1	339.03	281.39	339.03	281.39	-0.26798	1661.3	929.33	1.8909	0.029321	0.97068	0.058643	0.39256	False
LmxM.26.1730.1_19_0.111111111111111_346-327_0	LmxM.26.1730.1	271.23	322.59	271.23	322.59	0.24936	1319.2	738.26	1.8904	0.97065	0.029351	0.058701	0.39282	True
LmxM.21.1565.1_14_0.26508531002913_630-649_1	LmxM.21.1565.1	271.23	322.59	271.23	322.59	0.24936	1319.2	738.26	1.8904	0.97065	0.029351	0.058701	0.39282	True
LmxM.23.0660.1_11_0.112739571589628_303-284_0	LmxM.23.0660.1	259.73	209.51	259.73	209.51	-0.3087	1261.3	706.02	1.8902	0.029364	0.97064	0.058728	0.39287	False
LmxM.30.2950.1_29_0.0562372188139059_51-70_1	LmxM.30.2950.1	272.38	220.91	272.38	220.91	-0.30095	1324.6	741.49	1.8902	0.029364	0.97064	0.058728	0.39287	False
LmxM.15.0110.1_29_0.118509212730318_277-296_1	LmxM.15.0110.1	350.53	291.91	350.53	291.91	-0.26317	1717.9	961.84	1.89	0.029378	0.97062	0.058756	0.39292	False
LmxM.08.0080.1_38_0.10689990281827_216-235_1	LmxM.08.0080.1	350.53	291.91	350.53	291.91	-0.26317	1717.9	961.84	1.89	0.029378	0.97062	0.058756	0.39292	False
Non-targeting-300	Non-target-145	309.15	254.22	309.15	254.22	-0.28126	1509	844.96	1.8899	0.029384	0.97062	0.058768	0.39294	False
LmxM.23.0760.1_14_0.372492836676218_397-378_0	LmxM.23.0760.1	362.02	302.43	362.02	302.43	-0.25868	1775.5	994.39	1.8897	0.029399	0.9706	0.058799	0.39301	False
LmxM.33.3720.1_33_0.343234323432343_317-298_0	LmxM.33.3720.1	362.02	302.43	362.02	302.43	-0.25868	1775.5	994.39	1.8897	0.029399	0.9706	0.058799	0.39301	False
LmxM.36.3960.1_38_0.119422572178478_361-380_1	LmxM.36.3960.1	240.2	191.98	240.2	191.98	-0.32178	1162.6	651.31	1.8894	0.029417	0.97058	0.058834	0.39308	False
LmxM.29.1220.1_48_0.316147511636233_875-894_1	LmxM.29.1220.1	204.57	248.96	204.57	248.96	0.28205	985.11	551.93	1.8894	0.97058	0.029421	0.058843	0.39308	True
LmxM.23.0543.1_29_0.329598506069094_1067-1048_0	LmxM.23.0543.1	204.57	248.96	204.57	248.96	0.28205	985.11	551.93	1.8894	0.97058	0.029421	0.058843	0.39308	True
LmxM.32.1950.1_43_0.206532180595581_425-444_1	LmxM.32.1950.1	260.88	311.2	260.88	311.2	0.25352	1265.7	709.24	1.8892	0.97057	0.029433	0.058866	0.39308	True
LmxM.30.1700.1_29_0.39724680432645_799-818_1	LmxM.30.1700.1	290.76	237.56	290.76	237.56	-0.29045	1415.3	793.17	1.8891	0.029438	0.97056	0.058875	0.39308	False
LmxM.07.0220.1_52_0.308700209643606_585-604_1	LmxM.07.0220.1	345.93	404.12	345.93	404.12	0.22369	1692.9	948.83	1.889	0.97055	0.029447	0.058893	0.39308	True
LmxM.29.0170.1_0_0.0208333333333333_45-26_0	LmxM.29.0170.1	240.2	288.4	240.2	288.4	0.26287	1162	651.31	1.8889	0.97055	0.02945	0.058901	0.39308	True
LmxM.34.1290.1_57_0.473333333333333_352-371_1	LmxM.34.1290.1	189.63	232.3	189.63	232.3	0.29142	910.45	510.41	1.8888	0.97054	0.02946	0.05892	0.39308	True
LmxM.21.0770.1_57_0.238955823293173_367-348_0	LmxM.21.0770.1	189.63	232.3	189.63	232.3	0.29142	910.45	510.41	1.8888	0.97054	0.02946	0.05892	0.39308	True
LmxM.07.0180.1_0_0.137515842839037_861-880_1	LmxM.07.0180.1	172.39	213.02	172.39	213.02	0.3037	825.22	462.63	1.8888	0.97054	0.02946	0.05892	0.39308	True
LmxM.31.0330.1_29_0.249630099344747_1184-1165_0	LmxM.31.0330.1	250.54	299.8	250.54	299.8	0.25801	1213.3	680.26	1.8887	0.97053	0.029469	0.058937	0.39308	True
LmxM.03.0240.1_29_0.474885844748858_205-224_1	LmxM.03.0240.1	314.9	259.48	314.9	259.48	-0.27831	1535.9	861.17	1.8886	0.02947	0.97053	0.05894	0.39308	False
LmxM.28.0710.1_29_0.225824800910125_389-408_1	LmxM.28.0710.1	314.9	259.48	314.9	259.48	-0.27831	1535.9	861.17	1.8886	0.02947	0.97053	0.05894	0.39308	False
LmxM.09.1100.1_67_0.466145833333333_354-373_1	LmxM.09.1100.1	305.71	360.29	305.71	360.29	0.23629	1489.5	835.24	1.8886	0.97053	0.029475	0.05895	0.39308	True
LmxM.15.0560.1_19_0.0283950617283951_42-61_1	LmxM.15.0560.1	462.01	394.47	462.01	394.47	-0.22745	2280.3	1278.9	1.8884	0.029485	0.97051	0.05897	0.39308	False
LmxM.05.0160.1_14_0.197916666666667_293-312_1	LmxM.05.0160.1	279.27	331.36	279.27	331.36	0.24591	1356.5	760.86	1.8883	0.97051	0.029494	0.058987	0.39308	True
LmxM.14.1340.1_43_0.145381526104418_171-190_1	LmxM.14.1340.1	329.84	386.58	329.84	386.58	0.22838	1610	903.34	1.888	0.97049	0.029515	0.059029	0.39308	True
LmxM.29.2310.1_43_0.247311827956989_348-329_0	LmxM.29.2310.1	367.77	427.79	367.77	427.79	0.21755	1801.1	1010.7	1.8879	0.97048	0.029518	0.059037	0.39308	True
LmxM.01.0430.1_14_0.294326241134752_657-676_1	LmxM.01.0430.1	367.77	427.79	367.77	427.79	0.21755	1801.1	1010.7	1.8879	0.97048	0.029518	0.059037	0.39308	True
LmxM.14.0040.1_33_0.391984359726295_1210-1191_0	LmxM.14.0040.1	456.26	523.34	456.26	523.34	0.19748	2249.6	1262.5	1.8878	0.97047	0.029526	0.059052	0.39308	True
LmxM.30.0060.1_63_0.395522388059701_168-149_0	LmxM.30.0060.1	278.12	226.17	278.12	226.17	-0.29716	1349.8	757.63	1.8877	0.029536	0.97046	0.059072	0.39308	False
LmxM.31.2260.1_0_0.0283687943262411_45197_1	LmxM.31.2260.1	252.84	203.37	252.84	203.37	-0.31271	1223.4	686.7	1.8877	0.029536	0.97046	0.059072	0.39308	False
LmxM.22.1200.1_38_0.0534979423868313_46-65_1	LmxM.22.1200.1	252.84	203.37	252.84	203.37	-0.31271	1223.4	686.7	1.8877	0.029536	0.97046	0.059072	0.39308	False
LmxM.31.1010.1_29_0.127897681854516_153-172_1	LmxM.31.1010.1	252.84	203.37	252.84	203.37	-0.31271	1223.4	686.7	1.8877	0.029536	0.97046	0.059072	0.39308	False
LmxM.24.1530.1_33_0.213270142180095_1087-1068_0	LmxM.24.1530.1	252.84	203.37	252.84	203.37	-0.31271	1223.4	686.7	1.8877	0.029536	0.97046	0.059072	0.39308	False
LmxM.28.1080.1_29_0.103591160220994_231-212_0	LmxM.28.1080.1	320.65	264.74	320.65	264.74	-0.27548	1563	877.38	1.8875	0.029544	0.97046	0.059088	0.39308	False
LmxM.02.0170.1_29_0.172715894868586_419-400_0	LmxM.02.0170.1-LmxM.02.0200.1	320.65	264.74	320.65	264.74	-0.27548	1563	877.38	1.8875	0.029544	0.97046	0.059088	0.39308	False
LmxM.30.0810.1_43_0.165346011621764_304-323_1	LmxM.30.0810.1	320.65	264.74	320.65	264.74	-0.27548	1563	877.38	1.8875	0.029544	0.97046	0.059088	0.39308	False
LmxM.36.6320.1_14_0.158122927824535_1232-1251_1	LmxM.36.6320.1	296.51	242.82	296.51	242.82	-0.28712	1441.3	809.35	1.8873	0.029563	0.97044	0.059126	0.39319	False
LmxM.36.1370.1_67_0.418999151823579_981-1000_1	LmxM.36.1370.1	296.51	242.82	296.51	242.82	-0.28712	1441.3	809.35	1.8873	0.029563	0.97044	0.059126	0.39319	False
LmxM.16.1480.1_57_0.469270833333333_894-913_1	LmxM.16.1480.1	359.72	419.02	359.72	419.02	0.21957	1758.1	987.88	1.8866	0.9704	0.029605	0.05921	0.39353	True
LmxM.30.1040.1_43_0.317253368100826_723-742_1	LmxM.30.1040.1	359.72	419.02	359.72	419.02	0.21957	1758.1	987.88	1.8866	0.9704	0.029605	0.05921	0.39353	True
LmxM.18.0830.1_14_0.264404383174267_744-763_1	LmxM.18.0830.1	227.56	274.38	227.56	274.38	0.26887	1096.2	615.99	1.8866	0.97039	0.029608	0.059216	0.39353	True
LmxM.21.0510.1_48_0.416963226571767_699-718_1	LmxM.21.0510.1	227.56	274.38	227.56	274.38	0.26887	1096.2	615.99	1.8866	0.97039	0.029608	0.059216	0.39353	True
LmxM.31.2070.1_57_0.490547263681592_486-505_1	LmxM.31.2070.1	202.27	246.33	202.27	246.33	0.28301	970.46	545.53	1.8862	0.97037	0.029633	0.059265	0.39378	True
LmxM.03.0860.1_0_0.0869156683110171_363-382_1	LmxM.03.0860.1	395.35	457.59	395.35	457.59	0.21044	1937	1089	1.8861	0.97036	0.029639	0.059277	0.39378	True
LmxM.26.1400.1_14_0.150997150997151_256-275_1	LmxM.26.1400.1	198.82	155.16	198.82	155.16	-0.3557	953.26	535.95	1.8861	0.029642	0.97036	0.059284	0.39378	False
LmxM.02.0630.1_38_0.180808080808081_351-370_1	LmxM.02.0630.1	395.35	333.11	395.35	333.11	-0.24644	1936.7	1089	1.886	0.029647	0.97035	0.059295	0.39379	False
LmxM.32.1370.1_43_0.430685358255452_543-562_1	LmxM.32.1370.1	219.51	173.57	219.51	173.57	-0.33705	1055.3	593.54	1.8857	0.029665	0.97033	0.05933	0.3939	False
LmxM.24.0720.1_43_0.236434108527132_54-73_1	LmxM.24.0720.1	302.26	248.08	302.26	248.08	-0.28393	1467.6	825.53	1.8856	0.029674	0.97033	0.059348	0.3939	False
LmxM.13.0580.1_33_0.376662376662377_1752-1771_1	LmxM.13.0580.1	450.51	383.95	450.51	383.95	-0.23008	2215	1246.1	1.8855	0.029678	0.97032	0.059357	0.3939	False
LmxM.29.2800.1_14_0.277575757575758_224-243_1	LmxM.29.2800.1	205.72	161.3	205.72	161.3	-0.34904	986.7	555.12	1.8854	0.029685	0.97031	0.05937	0.3939	False
LmxM.21.0700.1_33_0.286173633440514_538-519_0	LmxM.21.0700.1	389.6	327.85	389.6	327.85	-0.24826	1906.6	1072.6	1.8854	0.029685	0.97031	0.059371	0.3939	False
LmxM.28.0580.1_38_0.176160337552743_831-850_1	LmxM.28.0580.1	283.87	231.42	283.87	231.42	-0.29354	1375.2	773.78	1.8854	0.029691	0.97031	0.059382	0.3939	False
LmxM.04.0110.1_71_0.386015325670498_392-411_1	LmxM.04.0110.1	283.87	231.42	283.87	231.42	-0.29354	1375.2	773.78	1.8854	0.029691	0.97031	0.059382	0.3939	False
LmxM.18.0220.1_43_0.311328443357783_375-394_1	LmxM.18.0220.1	237.9	285.77	237.9	285.77	0.26352	1146	644.89	1.8853	0.9703	0.029696	0.059392	0.3939	True
LmxM.18.0050.1_14_0.0947008547008547_266-285_1	LmxM.18.0050.1	373.51	433.92	373.51	433.92	0.21574	1824.6	1027	1.885	0.97029	0.029712	0.059423	0.39398	True
LmxM.15.1460.1_57_0.436456063907044_598-617_1	LmxM.15.1460.1	373.51	433.92	373.51	433.92	0.21574	1824.6	1027	1.885	0.97029	0.029712	0.059423	0.39398	True
LmxM.34.1360.1_29_0.171851851851852_226-245_1	LmxM.34.1360.1	343.63	285.77	343.63	285.77	-0.26514	1673.7	942.33	1.8847	0.029732	0.97027	0.059464	0.39417	False
LmxM.26.1010.1_43_0.21735604217356_261-280_1	LmxM.26.1010.1	349.38	291.03	349.38	291.03	-0.26277	1702	958.59	1.8844	0.029755	0.97025	0.059509	0.39417	False
LmxM.21.1180.1_38_0.0646766169154229_45-64_1	LmxM.21.1180.1	349.38	291.03	349.38	291.03	-0.26277	1702	958.59	1.8844	0.029755	0.97025	0.059509	0.39417	False
LmxM.17.0450.1_29_0.426624737945493_2028-2047_1	LmxM.17.0450.1	473.5	541.74	473.5	541.74	0.19387	2328.7	1311.7	1.8843	0.97024	0.02976	0.05952	0.39417	True
LmxM.17.0840.1_29_0.426208651399491_663-682_1	LmxM.17.0840.1	271.23	220.03	271.23	220.03	-0.30058	1310.6	738.26	1.8843	0.029761	0.97024	0.059523	0.39417	False
LmxM.34.3710.1_48_0.444444444444444_463-444_0	LmxM.34.3710.1	276.97	328.73	276.97	328.73	0.24633	1339.3	754.4	1.8843	0.97024	0.029763	0.059526	0.39417	True
LmxM.33.0180.1_14_0.237413194444444_542-561_1	LmxM.33.0180.1	308	253.34	308	253.34	-0.28087	1494.1	841.72	1.8842	0.029772	0.97023	0.059544	0.39417	False
LmxM.33.2450.1_29_0.427884615384615_2409-2390_0	LmxM.33.2450.1	308	253.34	308	253.34	-0.28087	1494.1	841.72	1.8842	0.029772	0.97023	0.059544	0.39417	False
LmxM.09.0280.1_52_0.385830132309006_898-917_1	LmxM.09.0280.1	360.87	301.55	360.87	301.55	-0.25828	1759.2	991.14	1.8841	0.029773	0.97023	0.059547	0.39417	False
LmxM.01.0100.1_43_0.129746835443038_134-115_0	LmxM.01.0100.1	335.59	392.72	335.59	392.72	0.2262	1632.2	919.58	1.8841	0.97022	0.029776	0.059553	0.39417	True
LmxM.12.0570.1_19_0.0253798033958892_136-155_1	LmxM.12.0570.1	311.45	366.42	311.45	366.42	0.23381	1510.9	851.44	1.8839	0.97021	0.029791	0.059581	0.3943	True
Non-targeting-713	Non-target-138	239.05	191.1	239.05	191.1	-0.32146	1149.5	648.1	1.8834	0.029823	0.97018	0.059646	0.39456	False
LmxM.14.0950.1_38_0.161735700197239_76-95_1	LmxM.14.0950.1	453.96	520.71	453.96	520.71	0.19749	2227.4	1255.9	1.8834	0.97018	0.029824	0.059648	0.39456	True
LmxM.11.0400.1_46_0.048817011081162_160-179_1	LmxM.11.0400.1	434.42	499.67	434.42	499.67	0.20143	2128.4	1200.2	1.8833	0.97017	0.029831	0.059662	0.39456	True
LmxM.21.0370.1_38_0.137614678899083_321-302_0	LmxM.21.0370.1	289.62	236.68	289.62	236.68	-0.29007	1400.9	789.94	1.8833	0.029831	0.97017	0.059662	0.39456	False
LmxM.34.2410.1_0_0.0241964608161791_60-79_1	LmxM.34.2410.1	185.03	227.04	185.03	227.04	0.29374	882.4	497.65	1.8831	0.97016	0.02984	0.059681	0.39462	True
LmxM.25.0340.1_0_0.0579929399899143_108-127_1	LmxM.25.0340.1	225.26	271.75	225.26	271.75	0.26961	1080.8	609.57	1.8831	0.97015	0.029846	0.059691	0.39462	True
LmxM.08_29.0390.1_57_0.395913154533844_303-322_1	LmxM.08_29.0390.1	168.94	128.86	168.94	128.86	-0.38807	803.24	453.09	1.883	0.029852	0.97015	0.059704	0.39464	False
LmxM.22.0060.1_33_0.0444156964208711_95-114_1	LmxM.22.0060.1	266.63	317.33	266.63	317.33	0.25029	1285.3	725.36	1.8826	0.97012	0.02988	0.05976	0.39488	True
Non-targeting-168	Non-target-192	266.63	317.33	266.63	317.33	0.25029	1285.3	725.36	1.8826	0.97012	0.02988	0.05976	0.39488	True
LmxM.32.3140.1_43_0.314446653412856_945-964_1	LmxM.32.3140.1	212.61	257.72	212.61	257.72	0.2764	1017.4	574.32	1.8823	0.9701	0.029901	0.059802	0.39509	True
LmxM.32.1140.1_57_0.22247882986913_280-299_1	LmxM.32.1140.1	136.76	172.69	136.76	172.69	0.33434	645.45	364.39	1.8822	0.97009	0.029906	0.059811	0.39509	True
LmxM.20.0660.1_60_0.245555555555556_437-456_1	LmxM.20.0660.1	232.15	184.96	232.15	184.96	-0.32625	1113.3	628.83	1.8818	0.029934	0.97007	0.059869	0.39511	False
LmxM.04.0570.1_19_0.166230366492147_768-749_0	LmxM.04.0570.1	455.11	388.34	455.11	388.34	-0.22836	2229.3	1259.2	1.8817	0.029937	0.97006	0.059874	0.39511	False
LmxM.36.1580.1_0_0.0493894660105704_267-286_1	LmxM.36.1580.1	235.6	283.14	235.6	283.14	0.26417	1130.2	638.46	1.8816	0.97006	0.029943	0.059886	0.39511	True
LmxM.16.1640.1_38_0.0923327232052064_450-469_1	LmxM.16.1640.1	235.6	283.14	235.6	283.14	0.26417	1130.2	638.46	1.8816	0.97006	0.029943	0.059886	0.39511	True
Non-targeting-104	Non-target-158	235.6	283.14	235.6	283.14	0.26417	1130.2	638.46	1.8816	0.97006	0.029943	0.059886	0.39511	True
LmxM.29.1110.1_29_0.0145161290322581_32-13_0	LmxM.29.1110.1	295.36	241.94	295.36	241.94	-0.28674	1426.7	806.11	1.8814	0.029956	0.97004	0.059912	0.39511	False
LmxM.34.1390.1_14_0.229105211406096_461-480_1	LmxM.34.1390.1	127.57	92.921	127.57	92.921	-0.45303	600.25	339.16	1.8814	0.029959	0.97004	0.059919	0.39511	False
LmxM.33.1370.1_14_0.102564102564103_91-110_1	LmxM.33.1370.1	160.9	121.85	160.9	121.85	-0.3982	762.41	430.86	1.8812	0.029971	0.97003	0.059941	0.39511	False
LmxM.19.1280.1_48_0.432853717026379_357-376_1	LmxM.19.1280.1	293.06	346.26	293.06	346.26	0.23989	1415	799.64	1.8812	0.97003	0.029971	0.059942	0.39511	True
LmxM.26.2140.1_38_0.187134502923977_60-79_1	LmxM.26.2140.1	293.06	346.26	293.06	346.26	0.23989	1415	799.64	1.8812	0.97003	0.029971	0.059942	0.39511	True
LmxM.31.3160.1_57_0.230800653594771_559-578_1	LmxM.31.3160.1	264.33	213.89	264.33	213.89	-0.30418	1272.1	718.91	1.8812	0.029974	0.97003	0.059947	0.39511	False
LmxM.30.0180.1_67_0.438818565400844_202-221_1	LmxM.30.0180.1	264.33	213.89	264.33	213.89	-0.30418	1272.1	718.91	1.8812	0.029974	0.97003	0.059947	0.39511	False
LmxM.32.1690.1_29_0.00871248789932236_30-11_0	LmxM.32.1690.1	264.33	213.89	264.33	213.89	-0.30418	1272.1	718.91	1.8812	0.029974	0.97003	0.059947	0.39511	False
LmxM.11.0310.1_0_0.0673325934147244_357-376_1	LmxM.11.0310.1	371.21	431.29	371.21	431.29	0.21587	1804.7	1020.5	1.8807	0.96999	0.030007	0.060014	0.39511	True
LmxM.07.0920.1_29_0.156012842965558_1064-1083_1	LmxM.07.0920.1	371.21	431.29	371.21	431.29	0.21587	1804.7	1020.5	1.8807	0.96999	0.030007	0.060014	0.39511	True
LmxM.26.0960.1_14_0.344444444444444_1794-1813_1	LmxM.26.0960.1	225.26	178.83	225.26	178.83	-0.33134	1077.8	609.57	1.8805	0.030021	0.96998	0.060041	0.39511	False
LmxM.09.0660.1_14_0.139289145052834_140-159_1	LmxM.09.0660.1	341.33	398.86	341.33	398.86	0.22408	1654.5	935.83	1.8804	0.96997	0.030026	0.060052	0.39511	True
LmxM.22.0450.1_29_0.148911798396334_126-145_1	LmxM.22.0450.1	182.73	224.41	182.73	224.41	0.29495	868.53	491.28	1.8804	0.96997	0.030029	0.060057	0.39511	True
LmxM.16.0970.1_43_0.124122807017544_280-299_1	LmxM.16.0970.1	445.92	511.94	445.92	511.94	0.19878	2179.5	1232.9	1.8803	0.96997	0.030034	0.060068	0.39511	True
LmxM.12.0550.1_19_0.156666666666667_231-250_1	LmxM.12.0550.1	301.11	355.03	301.11	355.03	0.23692	1453.6	822.29	1.8803	0.96996	0.030035	0.06007	0.39511	True
LmxM.33.3390.1_29_0.0648401826484018_137-156_1	LmxM.33.3390.1	109.18	141.13	109.18	141.13	0.36738	510.51	288.88	1.88	0.96995	0.030053	0.060106	0.39511	True
LmxM.34.4320.1_14_0.135151515151515_213-232_1	LmxM.34.4320.1	197.67	154.28	197.67	154.28	-0.3555	941.39	532.75	1.8799	0.03006	0.96994	0.06012	0.39511	False
LmxM.05.0360.1_0_0.180600214362272_333-352_1	LmxM.05.0360.1	333.29	390.09	333.29	390.09	0.22641	1613.3	913.09	1.8798	0.96993	0.030067	0.060133	0.39511	True
LmxM.34.4360.1_0_0.0522053506869125_354-373_1	LmxM.34.4360.1	333.29	390.09	333.29	390.09	0.22641	1613.3	913.09	1.8798	0.96993	0.030067	0.060133	0.39511	True
LmxM.03.0530.1_14_0.389513108614232_2389-2408_1	LmxM.03.0530.1	333.29	390.09	333.29	390.09	0.22641	1613.3	913.09	1.8798	0.96993	0.030067	0.060133	0.39511	True
LmxM.34.0880.1_34_0.0769230769230769_126-107_0	LmxM.34.0880.1	301.11	247.2	301.11	247.2	-0.28354	1452.9	822.29	1.8798	0.030067	0.96993	0.060134	0.39511	False
LmxM.09.0360.1_14_0.205924339757316_574-593_1	LmxM.09.0360.1	497.63	427.79	497.63	427.79	-0.21772	2439.4	1380.7	1.8798	0.030071	0.96993	0.060142	0.39511	False
LmxM.29.2430.1_38_0.192708333333333_696-715_1	LmxM.29.2430.1	309.15	363.79	309.15	363.79	0.2341	1492.7	844.96	1.8797	0.96993	0.030075	0.06015	0.39511	True
LmxM.36.6210.1_14_0.296265328874025_1057-1076_1	LmxM.36.6210.1	218.36	172.69	218.36	172.69	-0.33678	1042.8	590.34	1.8796	0.030079	0.96992	0.060159	0.39511	False
LmxM.36.2990.1_14_0.258879781420765_372-391_1	LmxM.36.2990.1	218.36	172.69	218.36	172.69	-0.33678	1042.8	590.34	1.8796	0.030079	0.96992	0.060159	0.39511	False
LmxM.29.0710.1_43_0.126751980499695_198-217_1	LmxM.29.0710.1	222.96	269.12	222.96	269.12	0.27037	1065.4	603.16	1.8796	0.96992	0.030084	0.060168	0.39511	True
LmxM.16.1220.1_0_0.114126338006935_754-773_1	LmxM.16.1220.1	336.74	279.64	336.74	279.64	-0.26718	1630.1	922.83	1.8796	0.030084	0.96992	0.060168	0.39511	False
LmxM.21.0650.1_38_0.100520833333333_186-205_1	LmxM.21.0650.1	163.2	202.5	163.2	202.5	0.30958	772.26	437.21	1.8795	0.96991	0.030085	0.06017	0.39511	True
LmxM.32.1510.1_62_0.4770206022187_912-893_0	LmxM.32.1510.1	163.2	202.5	163.2	202.5	0.30958	772.26	437.21	1.8795	0.96991	0.030085	0.06017	0.39511	True
LmxM.30.2100.1_62_0.105034722222222_110-129_1	LmxM.30.2100.1	382.71	321.72	382.71	321.72	-0.24974	1860	1053.1	1.8795	0.030089	0.96991	0.060178	0.39511	False
LmxM.33.2330.1_60_0.0509259259259259_45291_1	LmxM.33.2330.1	317.2	372.56	317.2	372.56	0.23141	1532.4	867.65	1.8794	0.96991	0.030092	0.060185	0.39511	True
LmxM.31.3720.1_29_0.0789855072463768_106-125_1	LmxM.31.3720.1	317.2	372.56	317.2	372.56	0.23141	1532.4	867.65	1.8794	0.96991	0.030092	0.060185	0.39511	True
LmxM.32.0290.1_60_0.150212314225053_273-292_1	LmxM.32.0290.1	244.79	196.36	244.79	196.36	-0.31662	1172.9	664.17	1.8794	0.030098	0.9699	0.060196	0.39511	False
LmxM.36.2550.1_43_0.316399286987522_351-370_1	LmxM.36.2550.1	211.47	166.56	211.47	166.56	-0.34259	1008.4	571.12	1.8792	0.030108	0.96989	0.060215	0.39517	False
LmxM.36.2220.1_38_0.0593971631205674_63-82_1	LmxM.36.2220.1	113.78	146.39	113.78	146.39	0.36083	531.9	301.43	1.8786	0.96985	0.030147	0.060295	0.39543	True
LmxM.36.0581.1_57_0.0412698412698413_43-62_1	LmxM.36.0581.1	264.33	314.7	264.33	314.7	0.25077	1268.6	718.91	1.8786	0.96985	0.030148	0.060295	0.39543	True
LmxM.08_29.2740.1_19_0.0679012345679012_72-53_0	LmxM.08_29.2740.1	365.47	305.94	365.47	305.94	-0.25574	1772	1004.2	1.8786	0.030148	0.96985	0.060295	0.39543	False
LmxM.08.0280.1_33_0.280839895013123_326-307_0	LmxM.08.0280.1	353.97	295.42	353.97	295.42	-0.26009	1714.5	971.6	1.8786	0.030148	0.96985	0.060297	0.39543	False
LmxM.08_29.0340.1_33_0.319347319347319_414-395_0	LmxM.08_29.0340.1	359.72	300.68	359.72	300.68	-0.25788	1743.1	987.88	1.8786	0.030152	0.96985	0.060304	0.39543	False
LmxM.26.0470.1_46_0.0905269964435823_274-293_1	LmxM.26.0470.1	270.08	219.15	270.08	219.15	-0.30021	1296.7	735.04	1.8784	0.030164	0.96984	0.060328	0.39543	False
LmxM.29.3390.1_57_0.135245901639344_407-388_0	LmxM.29.3390.1	257.44	207.76	257.44	207.76	-0.30799	1234	699.58	1.8783	0.030171	0.96983	0.060341	0.39543	False
LmxM.25.0740.1_29_0.0423909728575785_135-154_1	LmxM.25.0740.1	116.08	149.02	116.08	149.02	0.35774	542.76	307.7	1.8783	0.96983	0.030173	0.060347	0.39543	True
LmxM.32.2630.1_29_0.334614153057957_1035-1054_1	LmxM.32.2630.1	116.08	149.02	116.08	149.02	0.35774	542.76	307.7	1.8783	0.96983	0.030173	0.060347	0.39543	True
LmxM.32.2650.1_14_0.139662447257384_321-340_1	LmxM.32.2650.1	122.97	156.91	122.97	156.91	0.34912	576	326.57	1.8782	0.96982	0.030177	0.060354	0.39543	True
LmxM.18.0200.1_43_0.169033130493577_243-262_1	LmxM.18.0200.1	459.71	392.72	459.71	392.72	-0.22668	2243.6	1272.3	1.878	0.030191	0.96981	0.060382	0.39548	False
LmxM.34.2790.1_29_0.0926385442514475_107-126_1	LmxM.34.2790.1	233.3	280.51	233.3	280.51	0.26484	1114.5	632.04	1.878	0.96981	0.030191	0.060383	0.39548	True
LmxM.33.0690.1_81_0.429877035559987_2577-2596_1	LmxM.33.0690.1	253.99	303.31	253.99	303.31	0.25509	1216.1	689.91	1.8776	0.96978	0.030216	0.060432	0.3956	True
LmxM.13.0750.1_14_0.229832572298326_147-166_1	LmxM.13.0750.1	253.99	303.31	253.99	303.31	0.25509	1216.1	689.91	1.8776	0.96978	0.030216	0.060432	0.3956	True
LmxM.34.3750.1_33_0.360520094562648_606-625_1	LmxM.34.3750.1	288.47	235.81	288.47	235.81	-0.28968	1386.5	786.71	1.8774	0.03023	0.96977	0.060459	0.3956	False
LmxM.30.0500.1_71_0.404576183047322_770-789_1	LmxM.30.0500.1	243.64	291.91	243.64	291.91	0.25977	1164.8	660.96	1.8774	0.96977	0.030233	0.060466	0.3956	True
LmxM.22.0950.1_0_0.0259981429897864_22-41_1	LmxM.22.0950.1	160.9	199.87	160.9	199.87	0.31116	759.3	430.86	1.8774	0.96977	0.030233	0.060466	0.3956	True
LmxM.29.2010.1_29_0.099380123975205_500-481_0	LmxM.29.2010.1	237.9	190.22	237.9	190.22	-0.32113	1136.4	644.89	1.8773	0.030235	0.96976	0.06047	0.3956	False
LmxM.08_29.1890.1_29_0.144416456759026_165-184_1	LmxM.08_29.1890.1	390.75	452.33	390.75	452.33	0.21062	1896	1075.9	1.8773	0.96976	0.030235	0.060471	0.3956	True
LmxM.34.4120.1_14_0.0838077166350411_257-276_1	LmxM.34.4120.1	290.76	343.63	290.76	343.63	0.24024	1397.4	793.17	1.8771	0.96975	0.030252	0.060503	0.39574	True
LmxM.17.0190.1_14_0.309726156751652_1305-1324_1	LmxM.17.0190.1-LmxM.17.0190partial.1	432.12	367.3	432.12	367.3	-0.23391	2101.2	1193.6	1.8764	0.030303	0.9697	0.060606	0.39635	False
LmxM.26.1550.1_33_0.202200825309491_447-428_0	LmxM.26.1550.1	339.03	396.23	339.03	396.23	0.22428	1635.5	929.33	1.8761	0.96968	0.03032	0.060641	0.39648	True
LmxM.31.1040.1_33_0.391161259990597_828-847_1	LmxM.31.1040.1	220.66	266.49	220.66	266.49	0.27113	1050.2	596.75	1.8761	0.96968	0.030323	0.060645	0.39648	True
LmxM.26.0600.1_29_0.124124124124124_117-136_1	LmxM.26.0600.1	250.54	201.62	250.54	201.62	-0.31201	1196.6	680.26	1.8757	0.030351	0.96965	0.060702	0.39666	False
LmxM.34.2000.1_19_0.175591985428051_485-466_0	LmxM.34.2000.1	208.02	252.46	208.02	252.46	0.27815	987.71	561.52	1.8756	0.96965	0.030353	0.060707	0.39666	True
LmxM.22.0650.1_29_0.162341982701264_240-259_1	LmxM.22.0650.1	208.02	252.46	208.02	252.46	0.27815	987.71	561.52	1.8756	0.96965	0.030353	0.060707	0.39666	True
LmxM.26.0590.1_43_0.185019841269841_367-386_1	LmxM.26.0590.1	306.85	361.16	306.85	361.16	0.23439	1474.7	838.48	1.8755	0.96964	0.030362	0.060724	0.39666	True
LmxM.04.0010.1_43_0.175871137409599_525-544_1	LmxM.04.0010.1	306.85	361.16	306.85	361.16	0.23439	1474.7	838.48	1.8755	0.96964	0.030362	0.060724	0.39666	True
LmxM.34.0080.1_29_0.198850574712644_342-361_1	LmxM.34.0080.1	322.94	378.69	322.94	378.69	0.22909	1554.1	883.87	1.8752	0.96962	0.030381	0.060761	0.39673	True
LmxM.29.2380.1_52_0.0941306755260244_75-94_1	LmxM.29.2380.1	263.18	213.02	263.18	213.02	-0.30382	1258.3	715.69	1.8752	0.030381	0.96962	0.060762	0.39673	False
LmxM.33.3220.1_0_0.19096922634455_660-679_1	LmxM.33.3220.1	314.9	369.93	314.9	369.93	0.23168	1514.1	861.17	1.8752	0.96962	0.030382	0.060764	0.39673	True
LmxM.02.0150.1_29_0.0923528396340411_531-550_1	LmxM.02.0150.1	396.5	458.47	396.5	458.47	0.20901	1920.1	1092.2	1.8751	0.96961	0.030392	0.060784	0.39677	True
LmxM.33.2760.1_67_0.326688815060908_286-305_1	LmxM.33.2760.1	189.63	147.27	189.63	147.27	-0.36254	897.14	510.41	1.8749	0.0304	0.9696	0.060801	0.39677	False
LmxM.31.3380.1_38_0.0935185185185185_196-215_1	LmxM.31.3380.1	189.63	147.27	189.63	147.27	-0.36254	897.14	510.41	1.8749	0.0304	0.9696	0.060801	0.39677	False
LmxM.33.3570.1_71_0.357401912298055_1074-1093_1	LmxM.33.3570.1	262.03	312.07	262.03	312.07	0.25125	1252	712.46	1.8747	0.96958	0.030417	0.060834	0.39686	True
LmxM.27.1040.1_57_0.215079365079365_265-284_1	LmxM.27.1040.1	262.03	312.07	262.03	312.07	0.25125	1252	712.46	1.8747	0.96958	0.030417	0.060834	0.39686	True
LmxM.15.1010.1_43_0.287164374590701_873-892_1	LmxM.15.1010.1	280.42	332.23	280.42	332.23	0.24381	1342.3	764.09	1.8744	0.96956	0.030436	0.060871	0.39688	True
LmxM.14.0460.1_38_0.142028985507246_193-212_1	LmxM.14.0460.1	429.83	494.41	429.83	494.41	0.20151	2085.3	1187.1	1.8744	0.96956	0.030437	0.060873	0.39688	True
LmxM.25.0550.1_29_0.0241617357001972_44-63_1	LmxM.25.0550.1	151.7	113.96	151.7	113.96	-0.40961	712.32	405.5	1.8744	0.030439	0.96956	0.060879	0.39688	False
LmxM.13.0050.1_52_0.27633209417596_216-235_1	LmxM.13.0050.1	151.7	113.96	151.7	113.96	-0.40961	712.32	405.5	1.8744	0.030439	0.96956	0.060879	0.39688	False
LmxM.13.0580.1_29_0.0613470613470613_282-301_1	LmxM.13.0580.1	420.63	356.78	420.63	356.78	-0.23691	2038.6	1160.9	1.8741	0.030461	0.96954	0.060922	0.39706	False
LmxM.36.6970.1_52_0.235228539576366_206-225_1	LmxM.36.6970.1	381.56	320.84	381.56	320.84	-0.24934	1843.4	1049.8	1.874	0.030466	0.96953	0.060932	0.39706	False
LmxM.29.0660.1_29_0.326126126126126_714-733_1	LmxM.29.0660.1	193.08	235.81	193.08	235.81	0.28709	912.95	519.98	1.8739	0.96953	0.030472	0.060944	0.39706	True
LmxM.32.0270.1_67_0.228464419475655_235-254_1	LmxM.32.0270.1	335.59	278.76	335.59	278.76	-0.26678	1614.5	919.58	1.8739	0.030473	0.96953	0.060946	0.39706	False
LmxM.34.2080.1_43_0.0867319195214791_312-331_1	LmxM.34.2080.1	251.69	300.68	251.69	300.68	0.25564	1199.9	683.48	1.8738	0.96952	0.03048	0.060961	0.39707	True
LmxM.34.1570.1_19_0.0811843361986628_79-98_1	LmxM.34.1570.1	196.52	153.41	196.52	153.41	-0.3553	929.6	529.56	1.8737	0.030484	0.96952	0.060968	0.39707	False
LmxM.30.3190.1_43_0.356237218813906_865-884_1	LmxM.30.3190.1	217.21	171.82	217.21	171.82	-0.3365	1030.4	587.13	1.8735	0.0305	0.9695	0.061	0.39721	False
LmxM.09.0450.1_29_0.14795008912656_409-428_1	LmxM.09.0450.1	243.64	195.48	243.64	195.48	-0.31628	1159.7	660.96	1.8733	0.030512	0.96949	0.061025	0.39731	False
LmxM.28.2110.1_38_0.0460669274228596_99-118_1	LmxM.28.2110.1	347.08	289.28	347.08	289.28	-0.26197	1670.3	952.09	1.8732	0.030523	0.96948	0.061045	0.39731	False
LmxM.22.0540.1_14_0.291853512705531_777-796_1	LmxM.22.0540.1	210.32	165.68	210.32	165.68	-0.34233	996.24	567.92	1.8731	0.03053	0.96947	0.06106	0.39731	False
Non-targeting-30	Non-target-94	210.32	165.68	210.32	165.68	-0.34233	996.24	567.92	1.8731	0.03053	0.96947	0.06106	0.39731	False
LmxM.23.1760.1_38_0.0462745098039216_114-133_1	LmxM.23.1760.1	414.89	351.52	414.89	351.52	-0.23848	2007.6	1144.5	1.873	0.030533	0.96947	0.061065	0.39731	False
LmxM.22.0630.1_14_0.222027461291265_756-775_1	LmxM.22.0630.1	218.36	263.86	218.36	263.86	0.27192	1035	590.34	1.8726	0.96944	0.030562	0.061124	0.39746	True
LmxM.17.1140.1_19_0.174432497013142_724-743_1	LmxM.17.1140.1	344.78	402.36	344.78	402.36	0.22222	1657.9	945.58	1.8726	0.96944	0.030562	0.061125	0.39746	True
Non-targeting-291	Non-target-52	344.78	402.36	344.78	402.36	0.22222	1657.9	945.58	1.8726	0.96944	0.030562	0.061125	0.39746	True
LmxM.25.1580.1_38_0.0159642401021711_21-40_1	LmxM.25.1580.1	268.93	218.28	268.93	218.28	-0.29983	1282.9	731.81	1.8724	0.030573	0.96943	0.061145	0.39746	False
LmxM.20.1660.1_71_0.431518151815181_515-534_1	LmxM.20.1660.1	268.93	218.28	268.93	218.28	-0.29983	1282.9	731.81	1.8724	0.030573	0.96943	0.061145	0.39746	False
LmxM.24.1690.1_43_0.182456140350877_204-223_1	LmxM.24.1690.1	205.72	249.83	205.72	249.83	0.27906	973.04	555.12	1.8723	0.96942	0.03058	0.061159	0.39746	True
LmxM.24.1950.1_29_0.188552188552189_443-462_1	LmxM.24.1950.1	205.72	249.83	205.72	249.83	0.27906	973.04	555.12	1.8723	0.96942	0.03058	0.061159	0.39746	True
LmxM.15.0440b.1_52_0.00963977676306443_45165_1	LmxM.15.0440a.1-LmxM.15.0440b.1	296.51	349.77	296.51	349.77	0.23757	1418.1	809.35	1.872	0.96939	0.030606	0.061211	0.39767	True
LmxM.34.2340.1_67_0.396755162241888_817-798_0	LmxM.34.2340.1	296.51	349.77	296.51	349.77	0.23757	1418.1	809.35	1.872	0.96939	0.030606	0.061211	0.39767	True
LmxM.21.0055.1_38_0.0856950067476383_123-142_1	LmxM.21.0055.1	336.74	393.6	336.74	393.6	0.22449	1616.6	922.83	1.8718	0.96938	0.030618	0.061235	0.39776	True
LmxM.26.1710.1_34_0.116751269035533_72-53_0	LmxM.26.1710.1	311.45	256.85	311.45	256.85	-0.27712	1490.9	851.44	1.8714	0.030647	0.96935	0.061295	0.39792	False
LmxM.14.0440.1_43_0.23653962492438_388-407_1	LmxM.14.0440.1	311.45	256.85	311.45	256.85	-0.27712	1490.9	851.44	1.8714	0.030647	0.96935	0.061295	0.39792	False
LmxM.31.0240.1_57_0.269855872431769_876-895_1	LmxM.31.0240.1	304.56	358.53	304.56	358.53	0.23469	1456.7	832.01	1.8713	0.96935	0.030652	0.061303	0.39792	True
LmxM.09.0380.1_67_0.413665743305632_441-460_1	LmxM.09.0380.1	328.69	384.83	328.69	384.83	0.22686	1575.9	900.1	1.8712	0.96934	0.030656	0.061311	0.39792	True
LmxM.03.0860.1_0_0.00869156683110171_34-53_1	LmxM.03.0860.1	403.39	341	403.39	341	-0.24176	1946.4	1111.8	1.8712	0.030661	0.96934	0.061322	0.39792	False
LmxM.36.1010.1_29_0.432766302146618_2130-2149_1	LmxM.36.1010.1	134.46	99.057	134.46	99.057	-0.43709	626.85	358.08	1.8712	0.030662	0.96934	0.061324	0.39792	False
LmxM.13.0080.1_33_0.381351981351981_1630-1649_1	LmxM.13.0080.1	430.98	366.42	430.98	366.42	-0.23351	2083.6	1190.3	1.871	0.03067	0.96933	0.06134	0.39792	False
LmxM.08_29.0900.1_38_0.0848765432098765_48-67_1	LmxM.08_29.0900.1	430.98	366.42	430.98	366.42	-0.23351	2083.6	1190.3	1.871	0.03067	0.96933	0.06134	0.39792	False
LmxM.36.0540.1_76_0.340670859538784_315-334_1	LmxM.36.0540.1	320.65	376.07	320.65	376.07	0.22934	1535.6	877.38	1.871	0.96933	0.030675	0.06135	0.39792	True
LmxM.22.0960.1_29_0.0452069716775599_162-181_1	LmxM.22.0960.1	190.78	233.18	190.78	233.18	0.28816	898.85	513.6	1.8709	0.96932	0.03068	0.061361	0.39792	True
LmxM.24.0610.1_29_0.0876225490196078_282-301_1	LmxM.24.0610.1	278.12	329.6	278.12	329.6	0.24421	1325.2	757.63	1.8704	0.96928	0.030717	0.061433	0.39833	True
LmxM.04.0540.1_38_0.174928774928775_302-321_1	LmxM.04.0540.1	447.07	512.82	447.07	512.82	0.19754	2161.6	1236.2	1.87	0.96926	0.030739	0.061477	0.39852	True
LmxM.13.0930.1_0_0.117149758454106_92-111_1	LmxM.13.0930.1	249.39	298.05	249.39	298.05	0.25619	1183.7	677.04	1.8699	0.96925	0.030746	0.061493	0.39852	True
LmxM.26.0850.1_29_0.25879917184265_242-261_1	LmxM.26.0850.1	274.68	223.54	274.68	223.54	-0.29603	1307.6	747.94	1.8699	0.030747	0.96925	0.061493	0.39852	False
LmxM.31.2010.1_52_0.0822072072072072_64-83_1	LmxM.31.2010.1	151.7	189.35	151.7	189.35	0.3179	708.54	405.5	1.8694	0.96922	0.030784	0.061568	0.39894	True
LmxM.31.1350.1_43_0.487491548343475_712-731_1	LmxM.31.1350.1	216.06	261.23	216.06	261.23	0.27272	1020	583.93	1.8691	0.9692	0.030802	0.061605	0.39909	True
LmxM.29.0600.1_43_0.357040229885057_988-1007_1	LmxM.29.0600.1	203.42	247.2	203.42	247.2	0.27998	958.48	548.73	1.8691	0.96919	0.030806	0.061612	0.39909	True
LmxM.30.1740.1_33_0.339712918660287_433-414_0	LmxM.30.1740.1	142.51	106.07	142.51	106.07	-0.42259	663.92	380.18	1.8689	0.030821	0.96918	0.061642	0.39922	False
Non-targeting-174	Non-target-183	158.6	120.1	158.6	120.1	-0.39831	741.27	424.52	1.8688	0.030828	0.96917	0.061656	0.39924	False
LmxM.12.0130.1_43_0.195205479452055_351-332_0	LmxM.12.0130.1	386.15	447.07	386.15	447.07	0.21082	1855.4	1062.8	1.8685	0.96916	0.030845	0.06169	0.39937	True
LmxM.26.2170.1_29_0.00560224089635854_60-79_1	LmxM.26.2170.1	380.41	319.96	380.41	319.96	-0.24893	1826.8	1046.5	1.8685	0.030848	0.96915	0.061695	0.39937	False
LmxM.33.0175.1_49_0.263665594855305_496-477_0	LmxM.33.0175.1	334.44	277.88	334.44	277.88	-0.26637	1599.1	916.33	1.8682	0.030867	0.96913	0.061735	0.39953	False
LmxM.28.2160.1_71_0.419398907103825_299-318_1	LmxM.28.2160.1	298.81	245.45	298.81	245.45	-0.28275	1423.6	815.82	1.8682	0.03087	0.96913	0.06174	0.39953	False
LmxM.08.0800.1_57_0.375_207-188_0	LmxM.08.0800.1	294.21	347.14	294.21	347.14	0.2379	1400.5	802.88	1.8678	0.96911	0.030895	0.06179	0.39971	True
LmxM.26.1900.1_38_0.0493322431180158_176-195_1	LmxM.26.1900.1	280.42	228.79	280.42	228.79	-0.29239	1332.7	764.09	1.8677	0.030903	0.9691	0.061807	0.39971	False
LmxM.30.0400.1_43_0.0259694059053718_65-84_1	LmxM.30.0400.1	280.42	228.79	280.42	228.79	-0.29239	1332.7	764.09	1.8677	0.030903	0.9691	0.061807	0.39971	False
LmxM.22.0010.1_33_0.355106272680145_681-700_1	LmxM.22.0010.1	364.32	423.4	364.32	423.4	0.21628	1745.5	1000.9	1.8676	0.96909	0.030912	0.061825	0.39971	True
LmxM.10.1220.1_67_0.401737242128122_363-382_1	LmxM.10.1220.1	345.93	288.4	345.93	288.4	-0.26156	1654.6	948.83	1.8675	0.030914	0.96909	0.061829	0.39971	False
LmxM.23.0640.1_38_0.14176245210728_252-271_1	LmxM.23.0640.1	195.38	152.53	195.38	152.53	-0.3551	917.88	526.36	1.8675	0.030915	0.96909	0.06183	0.39971	False
LmxM.26.0150.1_19_0.00556483027267668_45007_1	LmxM.26.0150.1	216.06	170.94	216.06	170.94	-0.33622	1018.1	583.93	1.8673	0.030927	0.96907	0.061853	0.3998	False
LmxM.34.4690.1_52_0.207407407407407_189-208_1	LmxM.34.4690.1	226.41	272.63	226.41	272.63	0.26693	1068.1	612.78	1.8671	0.96906	0.030943	0.061885	0.39994	True
LmxM.15.0430.1_71_0.383141762452107_389-408_1	LmxM.15.0430.1	435.57	370.81	435.57	370.81	-0.23167	2097.4	1203.4	1.867	0.030951	0.96905	0.061903	0.39999	False
LmxM.32.2790.1_14_0.321357285429142_798-817_1	LmxM.32.2790.1	257.44	306.81	257.44	306.81	0.25225	1219	699.58	1.8668	0.96904	0.030962	0.061924	0.4	True
LmxM.28.1760.1_29_0.379578473501125_1846-1865_1	LmxM.28.1760.1	257.44	306.81	257.44	306.81	0.25225	1219	699.58	1.8668	0.96904	0.030962	0.061924	0.4	True
LmxM.28.0190.1_29_0.0797940797940798_119-138_1	LmxM.28.0190.1	318.35	373.44	318.35	373.44	0.22959	1517.3	870.9	1.8667	0.96903	0.030972	0.061944	0.40006	True
LmxM.36.4550.1_33_0.24245939675174_632-613_0	LmxM.36.4550.1	378.11	438.3	378.11	438.3	0.21261	1811.7	1040	1.8666	0.96902	0.030982	0.061964	0.40012	True
LmxM.17.0190.1_29_0.199480642115203_848-829_0	LmxM.17.0190.1-LmxM.17.0190partial.1	499.93	430.41	499.93	430.41	-0.21554	2416.3	1387.3	1.8664	0.030993	0.96901	0.061986	0.4002	False
LmxM.36.6700.1_43_0.384669479606188_544-563_1	LmxM.36.6700.1	255.14	206	255.14	206	-0.30727	1207.1	693.13	1.8663	0.031001	0.969	0.062001	0.40021	False
LmxM.36.4060.1_43_0.317414375301495_652-671_1	LmxM.36.4060.1	236.75	284.02	236.75	284.02	0.26163	1117.3	641.67	1.8661	0.96899	0.03101	0.062021	0.40021	True
LmxM.08.0510.1_67_0.497417560588002_1245-1264_1	LmxM.08.0510.1	247.09	295.42	247.09	295.42	0.25675	1167.6	670.61	1.8661	0.96899	0.031014	0.062028	0.40021	True
LmxM.32.0060.1_38_0.138062547673532_178-197_1	LmxM.32.0060.1	247.09	295.42	247.09	295.42	0.25675	1167.6	670.61	1.8661	0.96899	0.031014	0.062028	0.40021	True
LmxM.28.1650.1_29_0.188337273443656_475-494_1	LmxM.28.1650.1	201.12	244.57	201.12	244.57	0.28093	944.03	542.34	1.8658	0.96897	0.031032	0.062064	0.40038	True
LmxM.22.1170.1_43_0.0655430711610487_165-184_1	LmxM.22.1170.1	213.76	258.6	213.76	258.6	0.27354	1005.1	577.53	1.8657	0.96896	0.031043	0.062086	0.4004	True
LmxM.20.1410.1_0_0.152391149179158_424-443_1	LmxM.20.1410.1	286.17	234.05	286.17	234.05	-0.2889	1357.9	780.24	1.8657	0.031044	0.96896	0.062088	0.4004	False
LmxM.36.5550.1_0_0.143881208397337_555-574_1	LmxM.36.5550.1	186.18	227.92	186.18	227.92	0.29039	870.98	500.84	1.865	0.96891	0.031094	0.062187	0.40097	True
LmxM.06.0480.1_57_0.258201058201058_235-254_1	LmxM.06.0480.1	283.87	335.74	283.87	335.74	0.24134	1345.3	773.78	1.8648	0.96889	0.031108	0.062215	0.40109	True
LmxM.33.4620.1_52_0.288445552784705_688-707_1	LmxM.33.4620.1	316.05	261.23	316.05	261.23	-0.27388	1502.6	864.41	1.8646	0.031122	0.96888	0.062244	0.40114	False
LmxM.09.0790.1_29_0.166529492455418_603-622_1	LmxM.09.0790.1	316.05	261.23	316.05	261.23	-0.27388	1502.6	864.41	1.8646	0.031122	0.96888	0.062244	0.40114	False
LmxM.29.3420.1_14_0.260106788710908_678-697_1	LmxM.29.3420.1	180.44	139.38	180.44	139.38	-0.37011	842.73	484.91	1.8644	0.031136	0.96886	0.062271	0.40125	False
LmxM.36.3940.1_67_0.42260816575259_1384-1403_1	LmxM.36.3940.1	273.53	222.66	273.53	222.66	-0.29564	1293.7	744.72	1.864	0.031162	0.96884	0.062323	0.40145	False
LmxM.11.0560.1_29_0.491990141712877_1593-1612_1	LmxM.11.0560.1	340.18	397.1	340.18	397.1	0.2226	1620	932.58	1.8639	0.96883	0.031167	0.062335	0.40145	True
LmxM.21.0820.1_14_0.235194585448393_970-989_1	LmxM.21.0820.1	291.91	239.31	291.91	239.31	-0.28556	1383.4	796.41	1.8639	0.031169	0.96883	0.062338	0.40145	False
LmxM.36.1740.1_14_0.295772092179278_1624-1643_1	LmxM.36.1740.1	248.24	199.87	248.24	199.87	-0.31131	1170.1	673.82	1.8636	0.03119	0.96881	0.062379	0.40145	False
LmxM.28.1910.1_43_0.328835582208896_655-674_1	LmxM.28.1910.1	224.11	270	224.11	270	0.26766	1052.9	606.37	1.8635	0.96881	0.031195	0.06239	0.40145	True
LmxM.09.0950.1_14_0.365771812080537_659-640_0	LmxM.09.0950.1	418.33	355.03	418.33	355.03	-0.23611	2003.9	1154.3	1.8633	0.031209	0.96879	0.062418	0.40145	False
LmxM.17.0430.1_14_0.208810797046091_816-835_1	LmxM.17.0430.1	418.33	355.03	418.33	355.03	-0.23611	2003.9	1154.3	1.8633	0.031209	0.96879	0.062418	0.40145	False
LmxM.18.0700.1_14_0.119850187265918_246-265_1	LmxM.18.0700.1	362.02	420.77	362.02	420.77	0.21642	1725.9	994.39	1.8632	0.96878	0.03122	0.062441	0.40145	True
LmxM.02.0380.1_29_0.127472527472527_180-161_0	LmxM.02.0380.1	332.14	388.34	332.14	388.34	0.2249	1579.2	909.84	1.8631	0.96878	0.031221	0.062442	0.40145	True
LmxM.09.0290.1_43_0.0676671932596103_260-241_0	LmxM.09.0290.1	456.26	522.46	456.26	522.46	0.19506	2191.2	1262.5	1.8631	0.96878	0.031222	0.062443	0.40145	True
LmxM.36.5980.1_43_0.330102315562736_609-628_1	LmxM.36.5980.1	255.14	304.18	255.14	304.18	0.25276	1202.7	693.13	1.8629	0.96876	0.031238	0.062475	0.40145	True
LmxM.31.0950.1_57_0.101960784313725_277-296_1	LmxM.31.0950.1	255.14	304.18	255.14	304.18	0.25276	1202.7	693.13	1.8629	0.96876	0.031238	0.062475	0.40145	True
LmxM.36.2410.1_33_0.0518324607329843_306-287_0	LmxM.36.2410.1	324.09	379.57	324.09	379.57	0.22731	1538.9	887.12	1.8626	0.96874	0.031256	0.062513	0.40145	True
LmxM.34.3360.1_29_0.444396051103368_3057-3076_1	LmxM.34.3360.1	187.33	145.52	187.33	145.52	-0.3622	874.19	504.03	1.8625	0.031268	0.96873	0.062536	0.40145	False
LmxM.24.0900.1_48_0.481650215135409_1900-1919_1	LmxM.24.0900.1	187.33	145.52	187.33	145.52	-0.3622	874.19	504.03	1.8625	0.031268	0.96873	0.062536	0.40145	False
LmxM.34.0720.1_34_0.149402390438247_230-211_0	LmxM.34.0720.1	316.05	370.81	316.05	370.81	0.22984	1499.1	864.41	1.8624	0.96873	0.031272	0.062544	0.40145	True
LmxM.31.0473.1_57_0.257648953301127_156-175_1	LmxM.31.0473.1	316.05	370.81	316.05	370.81	0.22984	1499.1	864.41	1.8624	0.96873	0.031272	0.062544	0.40145	True
LmxM.01.0630.1_19_0.0390015600624025_79-60_0	LmxM.01.0630.1	297.66	244.57	297.66	244.57	-0.28235	1409.1	812.58	1.8623	0.03128	0.96872	0.062559	0.40145	False
LmxM.25.0940.1_29_0.113060428849903_225-244_1	LmxM.25.0940.1	244.79	292.79	244.79	292.79	0.25732	1151.7	664.17	1.8623	0.96872	0.031284	0.062568	0.40145	True
LmxM.36.1560.1_67_0.25462962962963_375-394_1	LmxM.36.1560.1	244.79	292.79	244.79	292.79	0.25732	1151.7	664.17	1.8623	0.96872	0.031284	0.062568	0.40145	True
LmxM.30.2060.1_38_0.16869918699187_253-234_0	LmxM.30.2060.1	273.53	324.35	273.53	324.35	0.24503	1291.3	744.72	1.8622	0.96871	0.031285	0.062571	0.40145	True
LmxM.18.1080.1_52_0.0820820820820821_72-91_1	LmxM.18.1080.1	273.53	324.35	273.53	324.35	0.24503	1291.3	744.72	1.8622	0.96871	0.031285	0.062571	0.40145	True
LmxM.28.0822.1_43_0.47167325428195_349-368_1	LmxM.28.0822.1	273.53	324.35	273.53	324.35	0.24503	1291.3	744.72	1.8622	0.96871	0.031285	0.062571	0.40145	True
LmxM.34.5100.1_71_0.29004329004329_56-75_1	LmxM.34.5100.1	273.53	324.35	273.53	324.35	0.24503	1291.3	744.72	1.8622	0.96871	0.031285	0.062571	0.40145	True
LmxM.24.1530.1_19_0.130529225908373_654-673_1	LmxM.24.1530.1	273.53	324.35	273.53	324.35	0.24503	1291.3	744.72	1.8622	0.96871	0.031285	0.062571	0.40145	True
LmxM.15.0730.1_0_0.0308972073677956_45-64_1	LmxM.15.0730.1	375.81	435.67	375.81	435.67	0.21272	1791.8	1033.5	1.8621	0.96871	0.031292	0.062585	0.40145	True
LmxM.31.0820.1_33_0.248484848484848_128-109_0	LmxM.31.0820.1	221.81	176.2	221.81	176.2	-0.33044	1040.2	599.95	1.8621	0.031294	0.96871	0.062587	0.40145	False
LmxM.30.2330.1_38_0.0892156862745098_88-107_1	LmxM.30.2330.1	339.03	282.27	339.03	282.27	-0.26351	1611.2	929.33	1.8621	0.031294	0.96871	0.062588	0.40145	False
LmxM.20.0790.1_43_0.22746185852982_499-480_0	LmxM.20.0790.1	183.88	225.29	183.88	225.29	0.29155	857.21	494.47	1.862	0.9687	0.031299	0.062597	0.40145	True
LmxM.32.1400.1_14_0.202362341497308_1158-1177_1	LmxM.32.1400.1	149.4	112.21	149.4	112.21	-0.4099	691.88	399.17	1.8619	0.031309	0.96869	0.062618	0.40152	False
LmxM.03.0490.1_43_0.329618372171564_970-989_1	LmxM.03.0490.1	279.27	227.92	279.27	227.92	-0.292	1318.6	760.86	1.8618	0.031319	0.96868	0.062638	0.40158	False
LmxM.28.0770.1_29_0.0840277777777778_116-135_1	LmxM.28.0770.1	194.23	151.65	194.23	151.65	-0.35489	906.23	523.17	1.8613	0.031352	0.96865	0.062704	0.40184	False
LmxM.21.0490.1_57_0.346637102734664_463-482_1	LmxM.21.0490.1	241.35	193.73	241.35	193.73	-0.31559	1133.6	654.53	1.8612	0.031359	0.96864	0.062719	0.40184	False
LmxM.29.3470.1_38_0.0922165820642978_106-125_1	LmxM.29.3470.1	214.91	170.06	214.91	170.06	-0.33593	1005.8	580.73	1.8612	0.03136	0.96864	0.06272	0.40184	False
LmxM.08.0340.1_0_0.0902937687530528_1287-1306_1	LmxM.08.0340.1	214.91	170.06	214.91	170.06	-0.33593	1005.8	580.73	1.8612	0.03136	0.96864	0.06272	0.40184	False
LmxM.29.1200.1_14_0.020191989407481_52-71_1	LmxM.29.1200.1	303.41	249.83	303.41	249.83	-0.27927	1435.1	828.77	1.8609	0.031376	0.96862	0.062752	0.40199	False
LmxM.32.2905.1_38_0.0936259143155695_442-461_1	LmxM.32.2905.1	201.12	157.79	201.12	157.79	-0.34811	938.85	542.34	1.8607	0.031393	0.96861	0.062785	0.40202	False
LmxM.34.1250.1_57_0.407569141193595_277-296_1	LmxM.34.1250.1	208.02	163.93	208.02	163.93	-0.34181	972.04	561.52	1.8607	0.031394	0.96861	0.062788	0.40202	False
LmxM.36.0700.1_67_0.497101449275362_336-355_1	LmxM.36.0700.1	208.02	163.93	208.02	163.93	-0.34181	972.04	561.52	1.8607	0.031394	0.96861	0.062788	0.40202	False
LmxM.09.0580.1_60_0.201631701631702_176-157_0	LmxM.09.0580.1	367.77	426.91	367.77	426.91	0.2146	1748.9	1010.7	1.8603	0.96858	0.031418	0.062837	0.40202	True
LmxM.31.1880.1_49_0.308921438082557_699-680_0	LmxM.31.1880.1	367.77	426.91	367.77	426.91	0.2146	1748.9	1010.7	1.8603	0.96858	0.031418	0.062837	0.40202	True
LmxM.08_29.1450.1_43_0.233208020050125_1855-1874_1	LmxM.08_29.1450.1	367.77	426.91	367.77	426.91	0.2146	1748.9	1010.7	1.8603	0.96858	0.031418	0.062837	0.40202	True
LmxM.12.1340.1_29_0.143507972665148_195-176_0	LmxM.12.1340.1	263.18	312.95	263.18	312.95	0.249	1238.4	715.69	1.8603	0.96858	0.031423	0.062846	0.40202	True
LmxM.36.4500.1_49_0.186567164179104_160-141_0	LmxM.36.4500.1	253.99	205.13	253.99	205.13	-0.3069	1193.7	689.91	1.8603	0.031425	0.96858	0.062849	0.40202	False
LmxM.08_29.0470.1_14_0.236822568671121_313-332_1	LmxM.08_29.0470.1	516.02	586.45	516.02	586.45	0.18424	2480.2	1433.4	1.8603	0.96857	0.031425	0.06285	0.40202	True
LmxM.22.0730.1_52_0.334132693844924_414-433_1	LmxM.22.0730.1	285.02	233.18	285.02	233.18	-0.2885	1343.7	777.01	1.8598	0.03146	0.96854	0.062919	0.4024	False
LmxM.25.1870.1_29_0.0590828924162257_62-81_1	LmxM.25.1870.1	196.52	239.31	196.52	239.31	0.28289	915.46	529.56	1.8594	0.96852	0.031484	0.062967	0.40253	True
LmxM.11.1010.1_29_0.160368217054264_327-346_1	LmxM.11.1010.1	422.93	359.41	422.93	359.41	-0.23419	2017.5	1167.4	1.8591	0.031506	0.96849	0.063012	0.40253	False
LmxM.29.0340.1_38_0.145598664997914_342-361_1	LmxM.29.0340.1	234.45	187.59	234.45	187.59	-0.32014	1097.8	635.25	1.8591	0.031508	0.96849	0.063016	0.40253	False
LmxM.18.0840.1_19_0.0447637925338619_264-283_1	LmxM.18.0840.1	252.84	301.55	252.84	301.55	0.25328	1186.5	686.7	1.859	0.96848	0.031515	0.06303	0.40253	True
LmxM.28.2220.1_43_0.364908073541167_909-928_1	LmxM.28.2220.1	329.84	385.71	329.84	385.71	0.22511	1560.6	903.34	1.8588	0.96847	0.031527	0.063054	0.40253	True
LmxM.29.0570.1_57_0.182137834036568_249-268_1	LmxM.29.0570.1	132.17	97.304	132.17	97.304	-0.43791	607.69	351.77	1.8588	0.031529	0.96847	0.063058	0.40253	False
LmxM.21.0770.1_52_0.0548862115127175_73-92_1	LmxM.21.0770.1	314.9	260.35	314.9	260.35	-0.27347	1487.7	861.17	1.8588	0.03153	0.96847	0.06306	0.40253	False
LmxM.31.3060.1_43_0.026837450442208_78-97_1	LmxM.31.3060.1	232.15	278.76	232.15	278.76	0.26293	1086.2	628.83	1.8587	0.96846	0.031535	0.063071	0.40253	True
LmxM.36.1210.1_33_0.341176470588235_266-247_0	LmxM.36.1210.1	232.15	278.76	232.15	278.76	0.26293	1086.2	628.83	1.8587	0.96846	0.031535	0.063071	0.40253	True
LmxM.23.0020.1_0_0.0685763888888889_72-91_1	LmxM.23.0020.1	232.15	278.76	232.15	278.76	0.26293	1086.2	628.83	1.8587	0.96846	0.031535	0.063071	0.40253	True
LmxM.36.6410.1_34_0.120075046904315_197-178_0	LmxM.36.6410.1	232.15	278.76	232.15	278.76	0.26293	1086.2	628.83	1.8587	0.96846	0.031535	0.063071	0.40253	True
LmxM.31.0890.1_38_0.177005789909016_208-227_1	LmxM.31.0890.1	297.66	350.64	297.66	350.64	0.23561	1403.6	812.58	1.8587	0.96846	0.031537	0.063074	0.40253	True
LmxM.14.0970.1_60_0.265046296296296_222-241_1	LmxM.14.0970.1	453.96	519.83	453.96	519.83	0.19507	2169.3	1255.9	1.8586	0.96846	0.031538	0.063077	0.40253	True
LmxM.31.2160.1_0_0.18631955079122_726-745_1	LmxM.31.2160.1	135.61	170.94	135.61	170.94	0.33179	623.93	361.23	1.8586	0.96846	0.031541	0.063082	0.40253	True
LmxM.33.1130.1_14_0.060106981981982_418-437_1	LmxM.33.1130.1	242.5	290.16	242.5	290.16	0.2579	1135.8	657.74	1.8584	0.96845	0.031555	0.06311	0.40264	True
LmxM.34.0350.1_0_0.0615530303030303_123-142_1	LmxM.34.0350.1	305.71	359.41	305.71	359.41	0.23278	1442.1	835.24	1.8582	0.96843	0.031568	0.063136	0.40274	True
LmxM.08.0860.1_57_0.382588774341352_324-343_1	LmxM.08.0860.1	290.76	238.44	290.76	238.44	-0.28516	1369.1	793.17	1.858	0.031585	0.96842	0.06317	0.40284	False
LmxM.18.1240.1_38_0.0971677559912854_216-235_1	LmxM.18.1240.1	164.35	125.36	164.35	125.36	-0.388	760.12	440.39	1.858	0.031586	0.96841	0.063172	0.40284	False
LmxM.15.0570.1_62_0.456456456456456_464-445_0	LmxM.15.0570.1	373.51	433.04	373.51	433.04	0.21283	1772.1	1027	1.8577	0.96839	0.031606	0.063212	0.40297	True
LmxM.10.0800.1_46_0.179938271604938_579-598_1	LmxM.10.0800.1	373.51	433.04	373.51	433.04	0.21283	1772.1	1027	1.8577	0.96839	0.031606	0.063212	0.40297	True
LmxM.34.4640.1_52_0.0811594202898551_20-39_1	LmxM.34.4640.1	247.09	198.99	247.09	198.99	-0.31095	1156.9	670.61	1.8575	0.031618	0.96838	0.063236	0.40306	False
LmxM.33.0750.1_43_0.0179985601151908_15-34_1	LmxM.33.0750.1	227.56	181.46	227.56	181.46	-0.32498	1062.5	615.99	1.8573	0.031633	0.96837	0.063265	0.40317	False
Non-targeting-119	Non-target-147	259.73	210.39	259.73	210.39	-0.3027	1217.6	706.02	1.8572	0.031639	0.96836	0.063278	0.40319	False
LmxM.29.3720.1_81_0.490666666666667_175-194_1	LmxM.29.3720.1-LmxM.29.3730.1	411.44	348.89	411.44	348.89	-0.23728	1956.1	1134.7	1.8568	0.031669	0.96833	0.063337	0.4034	False
LmxM.11.0220.1_52_0.199404761904762_58-77_1	LmxM.11.0220.1	366.62	307.69	366.62	307.69	-0.25205	1736.2	1007.4	1.8566	0.031687	0.96831	0.063374	0.4034	False
LmxM.25.1445.1_71_0.426356589147287_338-319_0	LmxM.25.1445.1	279.27	330.48	279.27	330.48	0.2421	1311.2	760.86	1.8565	0.96831	0.031691	0.063381	0.4034	True
LmxM.25.0670.1_29_0.00838574423480084_45291_1	LmxM.25.0670.1	279.27	330.48	279.27	330.48	0.2421	1311.2	760.86	1.8565	0.96831	0.031691	0.063381	0.4034	True
LmxM.30.0610.1_19_0.175595238095238_291-310_1	LmxM.30.0610.1	131.02	165.68	131.02	165.68	0.33635	600.74	348.61	1.8565	0.96831	0.031694	0.063387	0.4034	True
LmxM.20.1060.1_19_0.0381891755184623_146-165_1	LmxM.20.1060.1	296.51	243.7	296.51	243.7	-0.28195	1394.7	809.35	1.8564	0.031695	0.9683	0.06339	0.4034	False
LmxM.32.0550.1_14_0.208746263960988_1321-1340_1	LmxM.32.0550.1	219.51	264.74	219.51	264.74	0.26915	1022.7	593.54	1.8563	0.9683	0.031702	0.063405	0.4034	True
LmxM.23.1090.1_38_0.0985636453689945_193-212_1	LmxM.23.1090.1	260.88	310.32	260.88	310.32	0.24947	1221.9	709.24	1.8563	0.96829	0.031707	0.063414	0.4034	True
LmxM.26.1850.1_29_0.0556881463802705_66-85_1	LmxM.26.1850.1	260.88	310.32	260.88	310.32	0.24947	1221.9	709.24	1.8563	0.96829	0.031707	0.063414	0.4034	True
LmxM.33.3710.1_43_0.376811594202899_204-223_1	LmxM.33.3710.1	194.23	236.68	194.23	236.68	0.2839	901.34	523.17	1.8563	0.96829	0.031709	0.063418	0.4034	True
LmxM.13.1260.1_19_0.0676818950930626_33-52_1	LmxM.13.1260.1	343.63	400.61	343.63	400.61	0.22074	1623.3	942.33	1.8561	0.96828	0.031716	0.063433	0.4034	True
LmxM.20.0990.1_38_0.127392739273927_186-205_1	LmxM.20.0990.1	355.12	297.17	355.12	297.17	-0.25624	1679.3	974.86	1.8561	0.031717	0.96828	0.063434	0.4034	False
LmxM.25.0630.1_57_0.0275938189845475_15-34_1	LmxM.25.0630.1	220.66	175.32	220.66	175.32	-0.33014	1027.8	596.75	1.8559	0.031731	0.96827	0.063461	0.40345	False
LmxM.21.1760.1_33_0.0765661252900232_107-88_0	LmxM.21.1760.1	220.66	175.32	220.66	175.32	-0.33014	1027.8	596.75	1.8559	0.031731	0.96827	0.063461	0.40345	False
LmxM.36.4060.1_43_0.377713458755427_788-769_0	LmxM.36.4060.1	103.43	72.759	103.43	72.759	-0.50171	470.5	273.22	1.8558	0.031739	0.96826	0.063477	0.40346	False
LmxM.16.0660.1_14_0.29512051734274_498-517_1	LmxM.16.0660.1	405.69	343.63	405.69	343.63	-0.23889	1925.8	1118.4	1.8558	0.031742	0.96826	0.063484	0.40346	False
LmxM.15.0080.1_14_0.159375_164-145_0	LmxM.15.0080.1	287.32	339.25	287.32	339.25	0.23893	1348.4	783.47	1.8553	0.96822	0.031778	0.063556	0.40385	True
LmxM.31.0740.1_86_0.402387041773231_463-482_1	LmxM.31.0740.1	302.26	248.96	302.26	248.96	-0.27886	1420.5	825.53	1.8551	0.031791	0.96821	0.063582	0.40395	False
LmxM.21.0530.1_19_0.0347222222222222_127-108_0	LmxM.21.0530.1	193.08	150.78	193.08	150.78	-0.35468	894.66	519.98	1.855	0.031796	0.9682	0.063592	0.40395	False
LmxM.36.2880.1_0_0.140994785399118_696-715_1	LmxM.36.2880.1	240.2	287.53	240.2	287.53	0.2585	1120.1	651.31	1.8546	0.96817	0.031828	0.063656	0.40422	True
LmxM.24.2280.1_19_0.122031122031122_294-313_1	LmxM.24.2280.1	265.48	215.65	265.48	215.65	-0.29869	1241.8	722.13	1.8545	0.031834	0.96817	0.063667	0.40422	False
LmxM.06.0750.1_29_0.0745156482861401_154-135_0	LmxM.06.0750.1	518.32	447.95	518.32	447.95	-0.21008	2476.2	1440	1.8545	0.031834	0.96817	0.063668	0.40422	False
LmxM.34.2730.1_57_0.26537216828479_318-337_1	LmxM.34.2730.1	171.24	131.49	171.24	131.49	-0.37853	790.02	459.45	1.8544	0.031838	0.96816	0.063675	0.40422	False
LmxM.13.0190.1_52_0.113788487282463_76-95_1	LmxM.13.0190.1	319.5	374.31	319.5	374.31	0.22778	1502.4	874.14	1.854	0.96813	0.031869	0.063738	0.40453	True
LmxM.30.1590.1_38_0.0499108734402852_24-43_1	LmxM.30.1590.1	110.33	142.01	110.33	142.01	0.36128	501.84	292.01	1.8539	0.96813	0.031874	0.063748	0.40453	True
LmxM.18.0670.1_33_0.213186813186813_296-277_0	LmxM.18.0670.1-LmxM.18.0680.1	443.62	378.69	443.62	378.69	-0.22772	2107.5	1226.4	1.8539	0.031878	0.96812	0.063755	0.40453	False
LmxM.14.1100.1_29_0.0081613381896668_114-133_1	LmxM.14.1100.1	176.99	217.4	176.99	217.4	0.29519	816.55	475.36	1.8535	0.9681	0.031904	0.063808	0.40474	True
Non-targeting-417	Non-target-11	176.99	217.4	176.99	217.4	0.29519	816.55	475.36	1.8535	0.9681	0.031904	0.063808	0.40474	True
LmxM.27.0180.1_34_0.161111111111111_92-73_0	LmxM.27.0180.1	233.3	186.72	233.3	186.72	-0.3198	1085	632.04	1.853	0.031945	0.96806	0.063889	0.40508	False
LmxM.29.1830.1_38_0.117899249732047_213-232_1	LmxM.29.1830.1	233.3	186.72	233.3	186.72	-0.3198	1085	632.04	1.853	0.031945	0.96806	0.063889	0.40508	False
LmxM.24.1480.1_71_0.335459861775651_621-640_1	LmxM.24.1480.1	349.38	406.75	349.38	406.75	0.21876	1645.6	958.59	1.8529	0.96805	0.031946	0.063892	0.40508	True
LmxM.03.0520.1_43_0.254809579897919_645-664_1	LmxM.03.0520.1	416.04	353.27	416.04	353.27	-0.23531	1969.5	1147.8	1.8525	0.031975	0.96802	0.063951	0.40538	False
LmxM.23.1640.1_29_0.429017003722709_4257-4276_1	LmxM.23.1640.1	276.97	327.85	276.97	327.85	0.24249	1294.3	754.4	1.8524	0.96801	0.031986	0.063972	0.40545	True
LmxM.16.0441.1_60_0.353817504655493_383-364_0	LmxM.16.0441.1-LmxM.16.0480.1	271.23	220.91	271.23	220.91	-0.29487	1266.2	738.26	1.852	0.032009	0.96799	0.064019	0.40568	False
LmxM.14.0710.1_57_0.493923611111111_572-553_0	LmxM.14.0730.1-LmxM.14.0710.1-LmxM.14.0720.1-LmxM.14.0730a.1	376.96	317.33	376.96	317.33	-0.2477	1777.7	1036.8	1.8519	0.032022	0.96798	0.064044	0.40576	False
LmxM.34.1640.1_57_0.173184357541899_197-178_0	LmxM.34.1640.1	341.33	397.98	341.33	397.98	0.22092	1604.5	935.83	1.8518	0.96797	0.032031	0.064061	0.40576	True
LmxM.10.0060.1_0_0.126721763085399_145-126_0	LmxM.10.0060.1	505.68	575.06	505.68	575.06	0.18514	2406.6	1403.8	1.8517	0.96796	0.032035	0.06407	0.40576	True
LmxM.31.3220.1_52_0.394471026049973_737-756_1	LmxM.31.3220.1	163.2	124.48	163.2	124.48	-0.38798	749.53	437.21	1.8517	0.032036	0.96796	0.064073	0.40576	False
LmxM.01.0170.1_14_0.341499628804751_453-472_1	LmxM.01.0170.1	325.24	270	325.24	270	-0.26768	1526.1	890.36	1.8515	0.032047	0.96795	0.064094	0.40583	False
LmxM.33.3955.1_33_0.326315789473684_100-81_0	LmxM.33.3955.1	245.94	198.11	245.94	198.11	-0.31059	1143.8	667.39	1.8514	0.032053	0.96795	0.064106	0.40584	False
LmxM.32.2550.1_43_0.286384976525822_370-351_0	LmxM.32.2550.1	258.59	209.51	258.59	209.51	-0.30232	1204.2	702.8	1.8512	0.03207	0.96793	0.064141	0.40587	False
LmxM.25.0450.1_38_0.0213836477987421_28-47_1	LmxM.25.0450.1	226.41	180.58	226.41	180.58	-0.32465	1049.9	612.78	1.8512	0.032073	0.96793	0.064146	0.40587	False
LmxM.29.3380.1_14_0.377525252525253_594-613_1	LmxM.29.3380.1	248.24	296.29	248.24	296.29	0.25434	1154.5	673.82	1.8511	0.96792	0.032076	0.064151	0.40587	True
LmxM.19.0340.1_46_0.0442992011619463_55-74_1	LmxM.19.0340.1	248.24	296.29	248.24	296.29	0.25434	1154.5	673.82	1.8511	0.96792	0.032076	0.064151	0.40587	True
LmxM.28.2840.1_29_0.196754563894523_295-276_0	LmxM.28.2840.1	365.47	306.81	365.47	306.81	-0.25163	1720.2	1004.2	1.851	0.032087	0.96791	0.064175	0.40595	False
LmxM.13.1560.1_43_0.0119705340699816_45102_1	LmxM.13.1560.1	443.62	508.43	443.62	508.43	0.19633	2100.5	1226.4	1.8508	0.9679	0.032097	0.064195	0.40596	True
LmxM.12.0360.1_43_0.322404371584699_357-338_0	LmxM.12.0360.1	333.29	389.21	333.29	389.21	0.22318	1563.9	913.09	1.8508	0.9679	0.032099	0.064197	0.40596	True
LmxM.19.0530.1_29_0.404552129221733_1098-1117_1	LmxM.19.0530.1	155.15	192.85	155.15	192.85	0.31203	710.75	415	1.8507	0.9679	0.032103	0.064207	0.40596	True
LmxM.16.1070.1_57_0.166337935568705_242-261_1	LmxM.16.1070.1	522.92	593.46	522.92	593.46	0.18225	2488.4	1453.2	1.8506	0.96789	0.032111	0.064223	0.406	True
LmxM.31.0140.1_14_0.134547778843081_411-430_1	LmxM.31.0140.1	293.06	345.38	293.06	345.38	0.23624	1368.7	799.64	1.8502	0.96786	0.032141	0.064282	0.40618	True
LmxM.33.4100.1_52_0.272923408845739_246-265_1	LmxM.33.4100.1	325.24	380.45	325.24	380.45	0.22554	1523.8	890.36	1.8501	0.96785	0.032149	0.064298	0.40618	True
LmxM.28.2620.1_71_0.238260200153965_609-628_1	LmxM.28.2620.1	266.63	316.46	266.63	316.46	0.24631	1241.3	725.36	1.85	0.96784	0.032156	0.064312	0.40618	True
LmxM.23.0180.1_38_0.0720720720720721_61-80_1	LmxM.23.0180.1	266.63	316.46	266.63	316.46	0.24631	1241.3	725.36	1.85	0.96784	0.032156	0.064312	0.40618	True
LmxM.04.0420.1_52_0.232965009208103_249-268_1	LmxM.04.0420.1	464.3	397.98	464.3	397.98	-0.22186	2199.4	1285.4	1.8499	0.032164	0.96784	0.064328	0.40618	False
LmxM.15.0340.1_71_0.463945578231293_675-694_1	LmxM.15.0340.1	355.12	412.88	355.12	412.88	0.21684	1668	974.86	1.8499	0.96784	0.032164	0.064329	0.40618	True
LmxM.22.0050.1_29_0.331917905166313_461-480_1	LmxM.22.0050.1	276.97	226.17	276.97	226.17	-0.29121	1290.8	754.4	1.8499	0.032167	0.96783	0.064335	0.40618	False
LmxM.36.2400.1_71_0.458210422812193_463-482_1	LmxM.36.2400.1	276.97	226.17	276.97	226.17	-0.29121	1290.8	754.4	1.8499	0.032167	0.96783	0.064335	0.40618	False
LmxM.03.0550.1_14_0.0369815092453773_137-156_1	LmxM.03.0550.1	309.15	362.92	309.15	362.92	0.23062	1445.2	844.96	1.8495	0.96781	0.03219	0.06438	0.40636	True
LmxM.15.1550.1_67_0.217915590008613_243-262_1	LmxM.15.1550.1	480.39	547.88	480.39	547.88	0.18927	2277.2	1331.4	1.8495	0.96781	0.032191	0.064383	0.40636	True
LmxM.36.4240.1_29_0.158368895211_331-350_1	LmxM.36.4240.1	301.11	248.08	301.11	248.08	-0.27846	1406	822.29	1.8492	0.032212	0.96779	0.064423	0.40644	False
LmxM.33.2020.1_38_0.18042328042328_344-325_0	LmxM.33.2020.1	301.11	248.08	301.11	248.08	-0.27846	1406	822.29	1.8492	0.032212	0.96779	0.064423	0.40644	False
LmxM.26.1190.1_38_0.0978179082016554_516-535_1	LmxM.26.1190.1	214.91	259.48	214.91	259.48	0.2707	992.93	580.73	1.8492	0.96779	0.032213	0.064427	0.40644	True
LmxM.34.2680.1_46_0.0964912280701754_15-34_1	LmxM.34.2680.1	239.05	191.98	239.05	191.98	-0.31489	1107.8	648.1	1.849	0.032231	0.96777	0.064463	0.4066	False
LmxM.32.2980.1_0_0.0375275938189845_129-148_1	LmxM.32.2980.1	212.61	168.31	212.61	168.31	-0.33535	981.5	574.32	1.8488	0.032246	0.96775	0.064491	0.40671	False
LmxM.18.0820.1_0_0.0673678938141748_534-553_1	LmxM.18.0820.1	264.33	214.77	264.33	214.77	-0.29831	1228.2	718.91	1.8485	0.032266	0.96773	0.064532	0.40671	False
LmxM.24.1850.1_43_0.311488673139159_379-398_1	LmxM.24.1850.1	264.33	214.77	264.33	214.77	-0.29831	1228.2	718.91	1.8485	0.032266	0.96773	0.064532	0.40671	False
LmxM.15.1570.1_29_0.193627450980392_312-331_1	LmxM.15.1570.1	393.05	332.23	393.05	332.23	-0.24184	1849.2	1082.4	1.8485	0.032268	0.96773	0.064535	0.40671	False
LmxM.10.0130.1_29_0.38140589569161_831-850_1	LmxM.10.0130.1	382.71	442.69	382.71	442.69	0.20954	1798.9	1053.1	1.8484	0.96772	0.032275	0.06455	0.40671	True
LmxM.26.2300.1_33_0.356146001073537_1323-1342_1	LmxM.26.2300.1	256.29	305.06	256.29	305.06	0.25044	1189.4	696.36	1.8483	0.96772	0.032282	0.064564	0.40671	True
LmxM.20.1580.1_0_0.0209355577363428_58-77_1	LmxM.20.1580.1	274.68	325.22	274.68	325.22	0.24288	1277.5	747.94	1.8482	0.96772	0.032284	0.064568	0.40671	True
LmxM.26.2130.1_38_0.059662775616083_39-58_1	LmxM.26.2130.1	198.82	156.04	198.82	156.04	-0.34763	915.37	535.95	1.8482	0.032286	0.96771	0.064571	0.40671	False
LmxM.22.0870.1_67_0.319047619047619_258-277_1	LmxM.22.0870.1	251.69	203.37	251.69	203.37	-0.30616	1167.2	683.48	1.8481	0.032291	0.96771	0.064582	0.40671	False
LmxM.31.3450.1_29_0.0255952380952381_37-56_1	LmxM.31.3450.1	170.09	130.61	170.09	130.61	-0.37845	779.22	456.27	1.8481	0.032292	0.96771	0.064583	0.40671	False
LmxM.28.1060.1_38_0.10839445802771_130-149_1	LmxM.28.1060.1	172.39	212.14	172.39	212.14	0.29777	789.99	462.63	1.848	0.9677	0.032299	0.064598	0.40674	True
LmxM.08_29.2240.1_14_0.362485615650173_949-930_0	LmxM.08_29.2240.1	497.63	566.29	497.63	566.29	0.18611	2356.8	1380.7	1.8477	0.96767	0.032325	0.064651	0.40687	True
LmxM.36.4760.1_0_0.129418162044589_231-250_1	LmxM.36.4760.1	387.3	326.98	387.3	326.98	-0.2436	1819.8	1066.1	1.8477	0.032326	0.96767	0.064652	0.40687	False
LmxM.08_29.1010.1_52_0.37701804368471_394-413_1	LmxM.08_29.1010.1	435.57	499.67	435.57	499.67	0.19763	2054	1203.4	1.8476	0.96767	0.032331	0.064662	0.40687	True
LmxM.22.1000.1_19_0.0136054421768707_30-11_0	LmxM.22.1000.1	225.26	270.87	225.26	270.87	0.26497	1040.4	609.57	1.8476	0.96767	0.032333	0.064666	0.40687	True
LmxM.15.0930.1_48_0.443859649122807_248-267_1	LmxM.15.0930.1	460.86	526.84	460.86	526.84	0.19266	2177	1275.6	1.8475	0.96767	0.032335	0.06467	0.40687	True
LmxM.15.0250.1_19_0.0798826777087647_459-478_1	LmxM.15.0250.1	339.03	395.35	339.03	395.35	0.2211	1585.8	929.33	1.8474	0.96765	0.032348	0.064696	0.40697	True
LmxM.12.1100.1_14_0.382471580491382_2082-2101_1	LmxM.12.1100.1	312.6	258.6	312.6	258.6	-0.27264	1458.1	854.69	1.8472	0.032363	0.96764	0.064725	0.40708	False
LmxM.22.1690a.1_52_0.299253034547152_1275-1294_1	LmxM.22.1690a.1	282.72	333.99	282.72	333.99	0.23964	1314.2	770.55	1.8469	0.96762	0.03238	0.06476	0.40724	True
LmxM.36.4980.1_14_0.206965174129353_205-224_1	LmxM.36.4980.1	150.55	187.59	150.55	187.59	0.31545	685.98	402.33	1.8466	0.9676	0.0324	0.064801	0.40743	True
LmxM.09.0610.1_33_0.272076372315036_687-668_0	LmxM.09.0610.1	468.9	402.36	468.9	402.36	-0.22028	2213.7	1298.6	1.8465	0.032413	0.96759	0.064826	0.40752	False
LmxM.10.0030.1_33_0.339784946236559_477-458_0	LmxM.10.0030.1-LmxM.10.1300.1	375.81	316.46	375.81	316.46	-0.24728	1761.5	1033.5	1.8463	0.032424	0.96758	0.064848	0.40757	False
LmxM.16.0300.1_33_0.32120253164557_616-597_0	LmxM.16.0300.1	374.66	433.92	374.66	433.92	0.21132	1755.9	1030.2	1.8463	0.96757	0.032427	0.064855	0.40757	True
LmxM.36.2700.1_19_0.183056325023084_790-809_1	LmxM.36.2700.1	288.47	236.68	288.47	236.68	-0.28435	1340.7	786.71	1.8462	0.032433	0.96757	0.064867	0.40758	False
LmxM.11.0480.1_29_0.0691171850455545_215-234_1	LmxM.11.0480.1	552.8	480.38	552.8	480.38	-0.20218	2622.1	1538.9	1.846	0.032447	0.96755	0.064894	0.40767	False
LmxM.15.0580.1_57_0.359918200408998_346-365_1	LmxM.15.0580.1	324.09	269.12	324.09	269.12	-0.26726	1511.1	887.12	1.8458	0.032464	0.96754	0.064928	0.40767	False
LmxM.27.0710.1_43_0.32889874353289_441-460_1	LmxM.27.0710.1	212.61	256.85	212.61	256.85	0.2715	978.22	574.32	1.8457	0.96753	0.03247	0.06494	0.40767	True
LmxM.26.1940.1_46_0.195144724556489_212-193_0	LmxM.26.1940.1	212.61	256.85	212.61	256.85	0.2715	978.22	574.32	1.8457	0.96753	0.03247	0.06494	0.40767	True
LmxM.28.0830.1_57_0.381488430268918_603-622_1	LmxM.28.0830.1	176.99	136.75	176.99	136.75	-0.36971	809.48	475.36	1.8455	0.032484	0.96752	0.064968	0.40767	False
LmxM.06.0060.1_52_0.17184265010352_155-174_1	LmxM.06.0060.1	352.83	410.25	352.83	410.25	0.21699	1649	968.35	1.8455	0.96751	0.032486	0.064972	0.40767	True
LmxM.24.0840.1_57_0.165266106442577_108-127_1	LmxM.24.0840.1	170.09	209.51	170.09	209.51	0.29912	776.88	456.27	1.8454	0.96751	0.032493	0.064986	0.40767	True
LmxM.31.2830.1_38_0.0607947805456702_198-217_1	LmxM.31.2830.1	170.09	209.51	170.09	209.51	0.29912	776.88	456.27	1.8454	0.96751	0.032493	0.064986	0.40767	True
LmxM.26.2410.1_29_0.129420617005267_166-185_1	LmxM.26.2410.1	199.97	242.82	199.97	242.82	0.27882	917.97	539.14	1.8453	0.96751	0.032493	0.064987	0.40767	True
LmxM.20.0890.1_43_0.155251141552511_133-152_1	LmxM.20.0890.1	314.9	369.05	314.9	369.05	0.22826	1466.3	861.17	1.8453	0.96751	0.032494	0.064988	0.40767	True
LmxM.08_29.1960.1_77_0.447488584474886_304-285_0	LmxM.08_29.1960.1	329.84	274.38	329.84	274.38	-0.26472	1538	903.34	1.8453	0.032498	0.9675	0.064995	0.40767	False
LmxM.13.1210.1_43_0.146373918829009_210-229_1	LmxM.13.1210.1	306.85	360.29	306.85	360.29	0.23089	1427.5	838.48	1.8452	0.9675	0.032502	0.065004	0.40767	True
LmxM.16.1390.1_57_0.0150462962962963_45070_1	LmxM.16.1390.1	358.57	300.68	358.57	300.68	-0.25328	1675.9	984.62	1.845	0.032516	0.96748	0.065032	0.4077	False
LmxM.21.0310.1_57_0.478219696969697_498-517_1	LmxM.21.0310.1	225.26	179.7	225.26	179.7	-0.32433	1037.5	609.57	1.845	0.03252	0.96748	0.06504	0.4077	False
LmxM.24.0600.1_29_0.173708920187793_921-940_1	LmxM.24.0600.1	335.59	279.64	335.59	279.64	-0.26227	1565.1	919.58	1.845	0.03252	0.96748	0.065041	0.4077	False
LmxM.36.2115.1_19_0.112258064516129_266-247_0	LmxM.36.2115.1	272.38	322.59	272.38	322.59	0.24329	1260.8	741.49	1.8441	0.96742	0.032584	0.065169	0.40832	True
LmxM.31.2540.1_57_0.307121661721068_630-611_0	LmxM.31.2540.1	272.38	322.59	272.38	322.59	0.24329	1260.8	741.49	1.8441	0.96742	0.032584	0.065169	0.40832	True
LmxM.26.1130.1_38_0.00555236454145127_32-13_0	LmxM.26.1130.1	344.78	401.49	344.78	401.49	0.21908	1607.8	945.58	1.8441	0.96741	0.032585	0.065171	0.40832	True
LmxM.21.0905.1_57_0.31322505800464_416-397_0	LmxM.21.0905.1	222.96	268.24	222.96	268.24	0.26568	1025.3	603.16	1.8439	0.9674	0.032601	0.065202	0.40839	True
LmxM.33.3200.1_29_0.116416978776529_369-388_1	LmxM.33.3200.1	222.96	268.24	222.96	268.24	0.26568	1025.3	603.16	1.8439	0.9674	0.032601	0.065202	0.40839	True
Non-targeting-969	Non-target-191	299.96	247.2	299.96	247.2	-0.27804	1391.6	819.06	1.8434	0.032638	0.96736	0.065276	0.40866	False
LmxM.25.1160.1_52_0.167013167013167_231-250_1	LmxM.25.1160.1	299.96	247.2	299.96	247.2	-0.27804	1391.6	819.06	1.8434	0.032638	0.96736	0.065276	0.40866	False
LmxM.28.1750.1_43_0.192084241103849_521-540_1	LmxM.28.1750.1	299.96	247.2	299.96	247.2	-0.27804	1391.6	819.06	1.8434	0.032638	0.96736	0.065276	0.40866	False
LmxM.36.6440.1_14_0.363538295577131_332-351_1	LmxM.36.6440.1	243.64	291.03	243.64	291.03	0.25545	1122.9	660.96	1.8433	0.96736	0.032644	0.065287	0.40866	True
LmxM.34.4620.1_34_0.168965517241379_154-135_0	LmxM.34.4620.1	233.3	279.64	233.3	279.64	0.26035	1073.5	632.04	1.8431	0.96734	0.032656	0.065312	0.40868	True
LmxM.28.0660.1_14_0.114369501466276_125-106_0	LmxM.28.0660.1	233.3	279.64	233.3	279.64	0.26035	1073.5	632.04	1.8431	0.96734	0.032656	0.065312	0.40868	True
LmxM.15.1410.1_29_0.146833681280445_207-226_1	LmxM.15.1410.1	413.74	476	413.74	476	0.20179	1938.3	1141.3	1.843	0.96734	0.032663	0.065326	0.4087	True
LmxM.08_29.1490.1_29_0.240335225736686_879-898_1	LmxM.08_29.1490.1	391.9	331.36	391.9	331.36	-0.24143	1832.7	1079.2	1.843	0.032668	0.96733	0.065335	0.4087	False
LmxM.34.1350.1_43_0.207207207207207_141-122_0	LmxM.34.1350.1	237.9	191.1	237.9	191.1	-0.31454	1095	644.89	1.8428	0.032677	0.96732	0.065354	0.40876	False
LmxM.16.0530.1_57_0.274946921443737_250-269_1	LmxM.16.0530.1	280.42	331.36	280.42	331.36	0.24001	1297.3	764.09	1.8427	0.96731	0.032685	0.065371	0.40877	True
LmxM.12.0620.1_0_0.0828328328328328_324-343_1	LmxM.12.0620.1	501.08	569.8	501.08	569.8	0.18505	2360.8	1390.6	1.8427	0.96731	0.032689	0.065377	0.40877	True
LmxM.28.1780.1_29_0.0788158400615148_201-220_1	LmxM.28.1780.1	263.18	213.89	263.18	213.89	-0.29792	1214.8	715.69	1.8425	0.032704	0.9673	0.065409	0.4089	False
LmxM.34.2880.1_38_0.192488262910798_76-95_1	LmxM.34.2880.1	210.32	254.22	210.32	254.22	0.27232	963.62	567.92	1.8421	0.96727	0.032727	0.065454	0.4091	True
LmxM.36.4060.1_38_0.0135069946936807_24-43_1	LmxM.36.4060.1	250.54	202.5	250.54	202.5	-0.30579	1154.1	680.26	1.8421	0.032734	0.96727	0.065468	0.4091	False
LmxM.30.1730.1_0_0.147856517935258_164-183_1	LmxM.30.1730.1	197.67	240.19	197.67	240.19	0.27977	903.83	532.75	1.842	0.96726	0.032736	0.065471	0.4091	True
LmxM.24.1470.1_29_0.130579460699943_1131-1150_1	LmxM.24.1470.1	281.57	230.55	281.57	230.55	-0.2873	1301.7	767.32	1.8419	0.032742	0.96726	0.065484	0.40911	False
LmxM.09.0530.1_0_0.130155510480054_381-400_1	LmxM.09.0530.1	288.47	340.12	288.47	340.12	0.2369	1334.3	786.71	1.8417	0.96724	0.032756	0.065513	0.40914	True
LmxM.03.0930.1_57_0.311365807067813_643-662_1	LmxM.03.0930.1	435.57	371.68	435.57	371.68	-0.22828	2041	1203.4	1.8417	0.032758	0.96724	0.065516	0.40914	False
LmxM.08.1223.1_43_0.130408287629494_206-225_1	LmxM.08.1223.1	386.15	446.19	386.15	446.19	0.20799	1802.4	1062.8	1.8416	0.96724	0.032765	0.065529	0.40914	True
