## Supplementary material for "A genome-wide CRISPR base-editing resource for functional genomics and drug-response mapping in *Leishmania mexicana*": 96h_1-F_vs_0h-plasmid_1-F.sgrna_summary.txt (part 2 of 3)

sgrna	Gene	control_count	treatment_count	control_mean	treat_mean	LFC	control_var	adj_var	score	p.low	p.high	p.twosided	FDR	high_in_treatment
LmxM.07.0450.1_43_0.385229540918164_189-208_1	LmxM.07.0450.1	386.15	446.19	386.15	446.19	0.20799	1802.4	1062.8	1.8416	0.96724	0.032765	0.065529	0.40914	True
LmxM.36.6380.1_43_0.0988319856244385_215-234_1	LmxM.36.6380.1	320.65	375.19	320.65	375.19	0.22598	1487.4	877.38	1.8414	0.96722	0.032784	0.065567	0.40929	True
LmxM.32.2800.1_48_0.326797385620915_159-140_0	LmxM.32.2800.1	311.45	257.72	311.45	257.72	-0.27223	1443.4	851.44	1.8413	0.032787	0.96721	0.065575	0.40929	False
LmxM.03.0410.1_29_0.19047619047619_369-388_1	LmxM.03.0410.1	312.6	366.42	312.6	366.42	0.22851	1448.4	854.69	1.841	0.96719	0.032811	0.065623	0.40953	True
LmxM.29.1610.1_38_0.0095413973530317_28-47_1	LmxM.29.1610.1	304.56	357.66	304.56	357.66	0.23116	1409.8	832.01	1.8409	0.96718	0.032817	0.065635	0.40954	True
LmxM.20_36.6470.1_29_0.0807799442896936_93-74_0	LmxM.20_36.6470.1	231	184.96	231	184.96	-0.31912	1059.8	625.62	1.8406	0.032838	0.96716	0.065675	0.40963	False
LmxM.30.2050.1_43_0.306410256410256_472-491_1	LmxM.30.2050.1	231	184.96	231	184.96	-0.31912	1059.8	625.62	1.8406	0.032838	0.96716	0.065675	0.40963	False
LmxM.25.0860.1_29_0.136350936015647_491-472_0	LmxM.25.0860.1	251.69	299.8	251.69	299.8	0.25144	1157.3	683.48	1.8403	0.96713	0.032866	0.065731	0.40963	True
LmxM.24.1650.1_14_0.370231394621639_588-607_1	LmxM.24.1650.1	251.69	299.8	251.69	299.8	0.25144	1157.3	683.48	1.8403	0.96713	0.032866	0.065731	0.40963	True
LmxM.36.3320.1_52_0.021505376344086_44978_1	LmxM.36.3320.1	251.69	299.8	251.69	299.8	0.25144	1157.3	683.48	1.8403	0.96713	0.032866	0.065731	0.40963	True
LmxM.20.0880.1_57_0.40422322775264_261-280_1	LmxM.20.0880.1	220.66	265.61	220.66	265.61	0.2664	1010.4	596.75	1.8402	0.96713	0.03287	0.065741	0.40963	True
LmxM.34.5170.1_43_0.157474020783373_200-181_0	LmxM.34.5170.1	220.66	265.61	220.66	265.61	0.2664	1010.4	596.75	1.8402	0.96713	0.03287	0.065741	0.40963	True
LmxM.29.1710.1_38_0.187853107344633_126-145_1	LmxM.29.1710.1	268.93	219.15	268.93	219.15	-0.29408	1238.9	731.81	1.84	0.032881	0.96712	0.065763	0.40963	False
LmxM.06.0980.1_29_0.156541305046609_480-499_1	LmxM.06.0980.1	322.94	268.24	322.94	268.24	-0.26684	1496.2	883.87	1.84	0.032886	0.96711	0.065773	0.40963	False
LmxM.34.2000.1_33_0.340983606557377_939-920_0	LmxM.34.2000.1	322.94	268.24	322.94	268.24	-0.26684	1496.2	883.87	1.84	0.032886	0.96711	0.065773	0.40963	False
LmxM.31.0480.1_29_0.131076388888889_145-164_1	LmxM.31.0480.1	270.08	319.96	270.08	319.96	0.24369	1244.2	735.04	1.84	0.96711	0.032887	0.065774	0.40963	True
LmxM.36.3800.1_29_0.154320987654321_169-188_1	LmxM.36.3800.1	270.08	319.96	270.08	319.96	0.24369	1244.2	735.04	1.84	0.96711	0.032887	0.065774	0.40963	True
LmxM.08_29.2830.1_33_0.304897314375987_187-206_1	LmxM.08_29.2830.1	478.1	411.13	478.1	411.13	-0.21722	2242.2	1324.8	1.8398	0.032898	0.9671	0.065795	0.4097	False
LmxM.02.0560.1_38_0.148977987421384_374-393_1	LmxM.02.0560.1	363.17	305.06	363.17	305.06	-0.25079	1688.3	997.65	1.8397	0.032904	0.9671	0.065807	0.40971	False
LmxM.34.4630.1_29_0.125760649087221_191-172_0	LmxM.34.4630.1	357.42	299.8	357.42	299.8	-0.25286	1660.2	981.37	1.8394	0.032929	0.96707	0.065857	0.40972	False
LmxM.36.4000.1_52_0.0222222222222222_45070_1	LmxM.36.4000.1	241.35	288.4	241.35	288.4	0.25602	1107.2	654.53	1.8394	0.96707	0.032931	0.065861	0.40972	True
LmxM.19.1090.1_71_0.35632183908046_208-227_1	LmxM.19.1090.1	231	277.01	231	277.01	0.26098	1058.2	625.62	1.8393	0.96707	0.032935	0.06587	0.40972	True
LmxM.29.1570.1_81_0.465863453815261_569-588_1	LmxM.29.1570.1	334.44	278.76	334.44	278.76	-0.26184	1549.9	916.33	1.8392	0.03294	0.96706	0.06588	0.40972	False
LmxM.07.0570.1_38_0.0710732054015636_95-114_1	LmxM.07.0570.1	334.44	278.76	334.44	278.76	-0.26184	1549.9	916.33	1.8392	0.03294	0.96706	0.06588	0.40972	False
LmxM.34.3650.1_0_0.0944638017808749_238-257_1	LmxM.34.3650.1	243.64	196.36	243.64	196.36	-0.30986	1117.9	660.96	1.8392	0.032942	0.96706	0.065883	0.40972	False
LmxM.31.2940.1_71_0.23030303030303_407-426_1	LmxM.31.2940.1	340.18	284.02	340.18	284.02	-0.25948	1577.1	932.58	1.8391	0.032951	0.96705	0.065903	0.40972	False
LmxM.28.0660.1_29_0.354838709677419_371-352_0	LmxM.28.0660.1	256.29	207.76	256.29	207.76	-0.30156	1177.6	696.36	1.8391	0.032952	0.96705	0.065904	0.40972	False
LmxM.30.0660.1_43_0.0486439195100612_281-262_0	LmxM.30.0660.1	256.29	207.76	256.29	207.76	-0.30156	1177.6	696.36	1.8391	0.032952	0.96705	0.065904	0.40972	False
LmxM.26.1500.1_43_0.376543209876543_56-75_1	LmxM.26.1500.1	195.38	237.56	195.38	237.56	0.28074	889.8	526.36	1.8387	0.96702	0.032977	0.065955	0.40998	True
LmxM.30.1420.1_14_0.281186977816191_969-988_1	LmxM.30.1420.1	278.12	328.73	278.12	328.73	0.24038	1280.4	757.63	1.8385	0.96701	0.032993	0.065986	0.41011	True
LmxM.30.0540.1_29_0.0330073349633252_86-67_0	LmxM.30.0540.1	274.68	224.41	274.68	224.41	-0.29041	1263.2	747.94	1.8379	0.03304	0.96696	0.06608	0.41054	False
Non-targeting-739	Non-target-167	274.68	224.41	274.68	224.41	-0.29041	1263.2	747.94	1.8379	0.03304	0.96696	0.06608	0.41054	False
LmxM.36.1760.1_49_0.203921568627451_315-296_0	LmxM.36.1760.1	180.44	220.91	180.44	220.91	0.29049	818.92	484.91	1.8378	0.96696	0.033044	0.066087	0.41054	True
LmxM.06.0030.1_29_0.168150346191889_334-353_1	LmxM.06.0030.1	326.39	381.32	326.39	381.32	0.22378	1508.8	893.61	1.8376	0.96694	0.033059	0.066118	0.4106	True
LmxM.26.1080.1_29_0.181755475081911_1047-1066_1	LmxM.26.1080.1	163.2	201.62	163.2	201.62	0.30336	738.2	437.21	1.8376	0.96694	0.033059	0.066118	0.4106	True
LmxM.11.0240.1_29_0.0900537634408602_63-82_1	LmxM.11.0240.1	298.81	246.33	298.81	246.33	-0.27763	1377.2	815.82	1.8375	0.03307	0.96693	0.066141	0.41068	False
LmxM.08_29.1490.1_29_0.181670721816707_679-660_0	LmxM.08_29.1490.1	370.06	428.66	370.06	428.66	0.21153	1716.8	1017.2	1.8373	0.96692	0.033084	0.066169	0.41072	True
LmxM.09.1050.1_43_0.294765840220386_207-226_1	LmxM.09.1050.1	370.06	428.66	370.06	428.66	0.21153	1716.8	1017.2	1.8373	0.96692	0.033084	0.066169	0.41072	True
LmxM.08_29.2290.1_57_0.1727199354318_203-222_1	LmxM.08_29.2290.1	516.02	585.57	516.02	585.57	0.18209	2418.8	1433.4	1.8371	0.9669	0.033098	0.066196	0.41083	True
LmxM.13.0460.1_57_0.377510040160643_574-555_0	LmxM.13.0460.1	581.53	507.56	581.53	507.56	-0.19592	2736	1621.5	1.837	0.033103	0.9669	0.066207	0.41083	False
LmxM.23.0547.1_52_0.390234948604993_1056-1075_1	LmxM.23.0547.1	294.21	346.26	294.21	346.26	0.23426	1354.5	802.88	1.8369	0.96689	0.033115	0.06623	0.41084	True
LmxM.33.4610.1_71_0.459232613908873_759-778_1	LmxM.33.4610.1	144.81	108.7	144.81	108.7	-0.41051	651.91	386.51	1.8367	0.03313	0.96687	0.06626	0.41084	False
LmxM.36.2960.1_52_0.0325814536340852_45007_1	LmxM.36.2960.1	310.3	363.79	310.3	363.79	0.22876	1430.6	848.2	1.8366	0.96687	0.033132	0.066263	0.41084	True
LmxM.26.2070.1_0_0.196688905361997_792-811_1	LmxM.26.2070.1	310.3	363.79	310.3	363.79	0.22876	1430.6	848.2	1.8366	0.96687	0.033132	0.066263	0.41084	True
LmxM.26.0550.1_71_0.481137909709338_771-790_1	LmxM.26.0550.1	218.36	262.98	218.36	262.98	0.26714	995.54	590.34	1.8365	0.96686	0.033141	0.066281	0.41084	True
LmxM.17.0700.1_43_0.28967428967429_412-431_1	LmxM.17.0700.1	218.36	262.98	218.36	262.98	0.26714	995.54	590.34	1.8365	0.96686	0.033141	0.066281	0.41084	True
LmxM.28.1040.1_0_0.157165479018211_393-412_1	LmxM.28.1040.1	218.36	262.98	218.36	262.98	0.26714	995.54	590.34	1.8365	0.96686	0.033141	0.066281	0.41084	True
LmxM.30.0140.1_38_0.182348650619985_246-265_1	LmxM.30.0140.1	210.32	166.56	210.32	166.56	-0.33476	957.49	567.92	1.8363	0.033158	0.96684	0.066317	0.41096	False
LmxM.08_29.0760.1_43_0.179188255613126_406-425_1	LmxM.08_29.0760.1	249.39	297.17	249.39	297.17	0.25195	1141.4	677.04	1.8362	0.96684	0.033161	0.066321	0.41096	True
LmxM.34.3340.1_43_0.161111111111111_228-247_1	LmxM.34.3340.1	189.63	148.15	189.63	148.15	-0.35404	860.4	510.41	1.8361	0.033169	0.96683	0.066337	0.41099	False
LmxM.20.0380.1_0_0.0710250201775626_82-101_1	LmxM.20.0380.1	280.42	229.67	280.42	229.67	-0.28689	1287.8	764.09	1.836	0.033181	0.96682	0.066363	0.41102	False
LmxM.36.4780.1_57_0.334381551362683_309-328_1	LmxM.36.4780.1	280.42	229.67	280.42	229.67	-0.28689	1287.8	764.09	1.836	0.033181	0.96682	0.066363	0.41102	False
LmxM.18.0610.1_34_0.0801335559265442_150-131_0	LmxM.18.0610.1	379.26	319.96	379.26	319.96	-0.24458	1758	1043.3	1.8358	0.033192	0.96681	0.066385	0.41109	False
LmxM.04.1180.1_29_0.0555085939701324_389-408_1	LmxM.04.1180.1	493.04	425.16	493.04	425.16	-0.21324	2303.9	1367.6	1.8356	0.03321	0.96679	0.06642	0.4111	False
LmxM.23.0770.1_43_0.12093567251462_514-533_1	LmxM.23.0770.1	228.7	274.38	228.7	274.38	0.26164	1043.1	619.2	1.8355	0.96678	0.033216	0.066431	0.4111	True
LmxM.33.2180.1_29_0.467227253126348_2160-2179_1	LmxM.33.2180.1	228.7	274.38	228.7	274.38	0.26164	1043.1	619.2	1.8355	0.96678	0.033216	0.066431	0.4111	True
LmxM.25.2310.1_52_0.355247981545559_610-629_1	LmxM.25.2310.1	310.3	256.85	310.3	256.85	-0.27181	1428.8	848.2	1.8355	0.033218	0.96678	0.066436	0.4111	False
LmxM.31.0780.1_29_0.445918066607722_1510-1529_1	LmxM.31.0780.1	239.05	285.77	239.05	285.77	0.25659	1091.7	648.1	1.8355	0.96678	0.033219	0.066438	0.4111	True
LmxM.32.2960.1_43_0.0947964966512107_174-193_1	LmxM.32.2960.1	160.9	198.99	160.9	198.99	0.30485	725.52	430.86	1.8351	0.96676	0.033242	0.066484	0.41119	True
LmxM.19.0710.1_52_0.0722394220846233_61-80_1	LmxM.19.0710.1	160.9	198.99	160.9	198.99	0.30485	725.52	430.86	1.8351	0.96676	0.033242	0.066484	0.41119	True
LmxM.29.3090.1_71_0.325325325325325_316-335_1	LmxM.29.3090.1	160.9	198.99	160.9	198.99	0.30485	725.52	430.86	1.8351	0.96676	0.033242	0.066484	0.41119	True
LmxM.08_29.1260.1_38_0.161384976525822_543-562_1	LmxM.08_29.1260.1	428.68	365.55	428.68	365.55	-0.22926	1992.8	1183.8	1.8349	0.033262	0.96674	0.066524	0.41137	False
LmxM.08_29.1380.1_57_0.386868686868687_761-780_1	LmxM.08_29.1380.1	367.77	309.44	367.77	309.44	-0.24838	1700.8	1010.7	1.8346	0.033285	0.96672	0.06657	0.41159	False
LmxM.30.1520.1_43_0.316579406631763_904-923_1	LmxM.30.1520.1	286.17	234.93	286.17	234.93	-0.28353	1312.6	780.24	1.8343	0.033306	0.96669	0.066612	0.41172	False
LmxM.32.2280.1_0_0.0331384015594542_106-87_0	LmxM.32.2280.1	286.17	234.93	286.17	234.93	-0.28353	1312.6	780.24	1.8343	0.033306	0.96669	0.066612	0.41172	False
LmxM.30.1780.1_29_0.313087490961678_425-444_1	LmxM.30.1780.1	267.78	218.28	267.78	218.28	-0.29368	1225.3	728.58	1.834	0.033327	0.96667	0.066653	0.41192	False
LmxM.34.0660.1_0_0.0334650856389987_123-142_1	LmxM.34.0660.1	327.54	272.63	327.54	272.63	-0.26387	1507.9	896.85	1.8338	0.033346	0.96665	0.066691	0.41202	False
LmxM.26.1930.1_38_0.199530516431925_1098-1117_1	LmxM.26.1930.1	257.44	305.94	257.44	305.94	0.24813	1176.1	699.58	1.8337	0.96665	0.03335	0.066699	0.41202	True
LmxM.36.0065.1_19_0.143446852425181_135-154_1	LmxM.36.0065.1	283.87	334.86	283.87	334.86	0.23758	1300.3	773.78	1.8332	0.96662	0.033383	0.066766	0.41202	True
LmxM.13.1600.1_29_0.147018411651553_528-547_1	LmxM.13.1600.1	283.87	334.86	283.87	334.86	0.23758	1300.3	773.78	1.8332	0.96662	0.033383	0.066766	0.41202	True
LmxM.14.0120.1_57_0.316287878787879_326-345_1	LmxM.14.0120.1	324.09	378.69	324.09	378.69	0.22399	1490.6	887.12	1.8332	0.96661	0.033386	0.066771	0.41202	True
LmxM.21.1566.1_43_0.0172176308539945_15-34_1	LmxM.21.1566.1	97.688	127.11	97.688	127.11	0.37642	432.78	257.58	1.8331	0.96661	0.033393	0.066786	0.41202	True
LmxM.22.0890.1_57_0.449864498644986_162-181_1	LmxM.22.0890.1	242.5	195.48	242.5	195.48	-0.30949	1105.1	657.74	1.8331	0.033396	0.9666	0.066791	0.41202	False
LmxM.28.0560.1_43_0.0255516840882695_17-36_1	LmxM.28.0560.1	242.5	195.48	242.5	195.48	-0.30949	1105.1	657.74	1.8331	0.033396	0.9666	0.066791	0.41202	False
LmxM.18.1670.1_89_0.414499605988968_516-535_1	LmxM.18.1670.1	242.5	195.48	242.5	195.48	-0.30949	1105.1	657.74	1.8331	0.033396	0.9666	0.066791	0.41202	False
LmxM.20.0346.1_43_0.232583065380493_211-230_1	LmxM.20.0346.1	255.14	206.88	255.14	206.88	-0.30117	1164.4	693.13	1.833	0.033402	0.9666	0.066804	0.41202	False
LmxM.34.0660.1_33_0.399472990777339_1510-1529_1	LmxM.34.0660.1	291.91	240.19	291.91	240.19	-0.2803	1337.7	796.41	1.8328	0.033415	0.96659	0.066829	0.41202	False
LmxM.32.0030.1_14_0.268102932375823_444-463_1	LmxM.32.0030.1	174.69	135	174.69	135	-0.36944	787.69	468.99	1.8328	0.033418	0.96658	0.066835	0.41202	False
LmxM.29.2380.1_43_0.157253599114064_132-151_1	LmxM.29.2380.1	158.6	196.36	158.6	196.36	0.30638	712.96	424.52	1.8327	0.96658	0.033421	0.066842	0.41202	True
LmxM.31.3190.1_38_0.161987737979994_495-514_1	LmxM.31.3190.1	158.6	196.36	158.6	196.36	0.30638	712.96	424.52	1.8327	0.96658	0.033421	0.066842	0.41202	True
LmxM.04.0390.1_81_0.404761904761905_280-299_1	LmxM.04.0390.1	381.56	440.93	381.56	440.93	0.20816	1762.8	1049.8	1.8326	0.96657	0.033432	0.066863	0.41202	True
LmxM.36.5210.1_38_0.0600498527079085_261-280_1	LmxM.36.5210.1	291.91	343.63	291.91	343.63	0.23457	1337.3	796.41	1.8326	0.96657	0.033433	0.066866	0.41202	True
LmxM.06.0630.1_57_0.216069489685125_192-211_1	LmxM.06.0630.1	414.89	476.88	414.89	476.88	0.20045	1921.3	1144.5	1.8323	0.96655	0.033451	0.066902	0.41202	True
LmxM.34.1240.1_19_0.0617866981503345_150-169_1	LmxM.34.1240.1	299.96	352.4	299.96	352.4	0.23172	1374.9	819.06	1.8323	0.96654	0.033457	0.066913	0.41202	True
LmxM.33.2560.1_38_0.172125883108542_811-792_0	LmxM.33.2560.1	299.96	352.4	299.96	352.4	0.23172	1374.9	819.06	1.8323	0.96654	0.033457	0.066913	0.41202	True
LmxM.36.1540.1_29_0.0335115864527629_88-107_1	LmxM.36.1540.1	118.37	85.908	118.37	85.908	-0.45794	527.05	313.99	1.8323	0.033457	0.96654	0.066914	0.41202	False
LmxM.05.0800.1_52_0.237209302325581_313-294_0	LmxM.05.0800.1	620.61	696.9	620.61	696.9	0.16703	2910.8	1734.1	1.8323	0.96654	0.033457	0.066914	0.41202	True
LmxM.13.0950.1_43_0.240358126721763_345-364_1	LmxM.13.0950.1	247.09	294.54	247.09	294.54	0.25248	1125.6	670.61	1.8322	0.96654	0.033458	0.066916	0.41202	True
LmxM.29.0760.1_29_0.175952156122128_556-575_1	LmxM.29.0760.1	247.09	294.54	247.09	294.54	0.25248	1125.6	670.61	1.8322	0.96654	0.033458	0.066916	0.41202	True
LmxM.32.2585.1_29_0.113835376532399_202-183_0	LmxM.32.2585.1	190.78	232.3	190.78	232.3	0.28275	862.07	513.6	1.8322	0.96654	0.03346	0.066921	0.41202	True
LmxM.36.1920.1_33_0.338028169014085_510-491_0	LmxM.36.1920.1	175.84	215.65	175.84	215.65	0.29291	792.32	472.17	1.832	0.96652	0.033479	0.066958	0.41212	True
LmxM.36.1020.1_0_0.152346130408288_247-266_1	LmxM.36.1020.1	175.84	215.65	175.84	215.65	0.29291	792.32	472.17	1.832	0.96652	0.033479	0.066958	0.41212	True
LmxM.32.0280.1_43_0.0611979166666667_88-107_1	LmxM.32.0280.1	265.48	314.7	265.48	314.7	0.24453	1211.4	722.13	1.8317	0.9665	0.033501	0.067002	0.41218	True
LmxM.30.2840.1_67_0.473593073593074_543-562_1	LmxM.30.2840.1	203.42	246.33	203.42	246.33	0.27488	920.48	548.73	1.8317	0.9665	0.033501	0.067003	0.41218	True
LmxM.29.0910.1_0_0.0446194225721785_183-202_1	LmxM.29.0910.1	297.66	245.45	297.66	245.45	-0.27721	1362.9	812.58	1.8316	0.033509	0.96649	0.067017	0.41218	False
LmxM.21.0570.1_43_0.0776772247360483_93-112_1	LmxM.21.0570.1	236.75	283.14	236.75	283.14	0.25718	1076.3	641.67	1.8315	0.96649	0.03351	0.06702	0.41218	True
LmxM.24.1650.1_14_0.368355222013759_585-604_1	LmxM.24.1650.1	236.75	283.14	236.75	283.14	0.25718	1076.3	641.67	1.8315	0.96649	0.03351	0.06702	0.41218	True
LmxM.17.0191.1_29_0.124192390524049_526-507_0	LmxM.17.0191.1-LmxM.17.0200.1	359.72	417.27	359.72	417.27	0.21354	1655.7	987.88	1.8309	0.96644	0.033561	0.067123	0.41274	True
LmxM.08_29.2760.1_57_0.276508494434681_462-481_1	LmxM.08_29.2760.1	465.45	399.73	465.45	399.73	-0.21909	2159.6	1288.7	1.8307	0.033571	0.96643	0.067143	0.41281	False
LmxM.14.0260.1_43_0.165053019824804_351-370_1	LmxM.14.0260.1	491.89	424.28	491.89	424.28	-0.21285	2285.4	1364.3	1.8304	0.033595	0.96641	0.067189	0.41303	False
LmxM.29.2440.1_43_0.258494623655914_595-614_1	LmxM.29.2440.1	260.88	212.14	260.88	212.14	-0.29713	1188	709.24	1.8303	0.0336	0.9664	0.0672	0.41303	False
LmxM.26.0900.1_29_0.300881834215168_843-862_1	LmxM.26.0900.1	209.17	165.68	209.17	165.68	-0.33446	945.6	564.72	1.83	0.033625	0.96637	0.06725	0.41305	False
LmxM.28.1100.1_62_0.486454652532391_1249-1230_0	LmxM.28.1100.1	209.17	165.68	209.17	165.68	-0.33446	945.6	564.72	1.83	0.033625	0.96637	0.06725	0.41305	False
LmxM.23.0620.1_43_0.0827214880078316_159-178_1	LmxM.23.0620.1	209.17	165.68	209.17	165.68	-0.33446	945.6	564.72	1.83	0.033625	0.96637	0.06725	0.41305	False
LmxM.32.1040.1_29_0.142645971914265_186-205_1	LmxM.32.1040.1	248.24	200.74	248.24	200.74	-0.30503	1128.1	673.82	1.8298	0.033638	0.96636	0.067277	0.41305	False
LmxM.29.1980.1_14_0.321637426900585_336-317_0	LmxM.29.1980.1	248.24	200.74	248.24	200.74	-0.30503	1128.1	673.82	1.8298	0.033638	0.96636	0.067277	0.41305	False
LmxM.15.0920.1_34_0.0116772823779193_38-19_0	LmxM.15.0920.1	248.24	200.74	248.24	200.74	-0.30503	1128.1	673.82	1.8298	0.033638	0.96636	0.067277	0.41305	False
LmxM.34.2770.1_29_0.0412867274569402_157-176_1	LmxM.34.2770.1	188.48	147.27	188.48	147.27	-0.35382	849.12	507.22	1.8298	0.03364	0.96636	0.06728	0.41305	False
LmxM.23.0960.1_43_0.350977587029089_732-751_1	LmxM.23.0960.1	122.97	156.04	122.97	156.04	0.34109	546.63	326.57	1.8297	0.96635	0.033648	0.067296	0.41305	True
LmxM.21.1380.1_86_0.447269303201507_464-483_1	LmxM.21.1380.1	255.14	303.31	255.14	303.31	0.24861	1160.1	693.13	1.8296	0.96635	0.033654	0.067308	0.41305	True
LmxM.14.0070.1_0_0.171428571428571_148-129_0	LmxM.14.0070.1	405.69	344.51	405.69	344.51	-0.23522	1871.8	1118.4	1.8296	0.033657	0.96634	0.067314	0.41305	False
LmxM.28.0140.1_0_0.0460556315549476_199-218_1	LmxM.28.0140.1	372.36	313.83	372.36	313.83	-0.24602	1713.3	1023.7	1.8295	0.033659	0.96634	0.067319	0.41305	False
LmxM.10.1320.1_57_0.481012658227848_575-556_0	LmxM.10.1320.1	475.8	409.38	475.8	409.38	-0.21643	2205.9	1318.3	1.8294	0.033672	0.96633	0.067343	0.41307	False
LmxM.29.0260.1_43_0.375324002073613_721-740_1	LmxM.29.0260.1	213.76	257.72	213.76	257.72	0.26866	966.2	577.53	1.8292	0.96632	0.033684	0.067369	0.41307	True
LmxM.25.1980.1_29_0.184204571169948_807-826_1	LmxM.25.1980.1	166.64	127.98	166.64	127.98	-0.3782	747.26	446.74	1.829	0.033696	0.9663	0.067392	0.41307	False
LmxM.25.1110.1_14_0.0905293188649447_1769-1788_1	LmxM.25.1110.1	281.57	332.23	281.57	332.23	0.23793	1283.4	767.32	1.829	0.9663	0.033701	0.067401	0.41307	True
LmxM.20.0860.1_57_0.464937560038425_481-500_1	LmxM.20.0860.1	281.57	332.23	281.57	332.23	0.23793	1283.4	767.32	1.829	0.9663	0.033701	0.067401	0.41307	True
Non-targeting-356	Non-target-73	321.8	376.07	321.8	376.07	0.22419	1472.6	880.63	1.8288	0.96628	0.033716	0.067431	0.41307	True
LmxM.18.0630.1_52_0.10093896713615_162-181_1	LmxM.18.0630.1	393.05	453.21	393.05	453.21	0.20497	1809.4	1082.4	1.8285	0.96626	0.033741	0.067481	0.41307	True
LmxM.02.0060.1_43_0.303875968992248_192-211_1	LmxM.02.0060.1	360.87	303.31	360.87	303.31	-0.24995	1656.8	991.14	1.8284	0.033741	0.96626	0.067483	0.41307	False
LmxM.33.3900.1_14_0.214965986394558_310-329_1	LmxM.33.3900.1	285.02	234.05	285.02	234.05	-0.28311	1298.7	777.01	1.8283	0.033751	0.96625	0.067502	0.41307	False
LmxM.26.1610.1_29_0.278173190984579_459-478_1	LmxM.26.1610.1	289.62	341	289.62	341	0.23489	1320.2	789.94	1.8283	0.96625	0.033755	0.067509	0.41307	True
LmxM.17.0430.1_33_0.376114081996435_1472-1491_1	LmxM.17.0430.1	289.62	341	289.62	341	0.23489	1320.2	789.94	1.8283	0.96625	0.033755	0.067509	0.41307	True
LmxM.36.3870.1_43_0.1071569790431_265-284_1	LmxM.36.3870.1	289.62	341	289.62	341	0.23489	1320.2	789.94	1.8283	0.96625	0.033755	0.067509	0.41307	True
LmxM.05.0460.1_52_0.214968152866242_409-390_0	LmxM.05.0460.1	640.14	562.78	640.14	562.78	-0.18551	2992.3	1790.4	1.8283	0.033756	0.96624	0.067511	0.41307	False
LmxM.30.0750.1_43_0.32662192393736_285-304_1	LmxM.30.0750.1	244.79	291.91	244.79	291.91	0.25301	1110	664.17	1.8282	0.96624	0.033757	0.067514	0.41307	True
LmxM.36.1260.1_38_0.0197132616487455_15-34_1	LmxM.36.1260.1	228.7	183.21	228.7	183.21	-0.31842	1034.8	619.2	1.8282	0.033757	0.96624	0.067514	0.41307	False
Non-targeting-472	Non-target-18	228.7	183.21	228.7	183.21	-0.31842	1034.8	619.2	1.8282	0.033757	0.96624	0.067514	0.41307	False
LmxM.20.1580.1_0_0.16519463526333_501-520_1	LmxM.20.1580.1	201.12	243.7	201.12	243.7	0.27577	906.33	542.34	1.8282	0.96624	0.03376	0.06752	0.41307	True
LmxM.23.0100.1_33_0.325670498084291_262-243_0	LmxM.23.0100.1	201.12	243.7	201.12	243.7	0.27577	906.33	542.34	1.8282	0.96624	0.03376	0.06752	0.41307	True
LmxM.05.0480.1_29_0.0911730545876887_154-173_1	LmxM.05.0480.1	432.12	495.28	432.12	495.28	0.19638	1994.5	1193.6	1.8281	0.96623	0.033767	0.067533	0.41307	True
LmxM.21.1563.1_57_0.162935323383085_252-271_1	LmxM.21.1563.1	154	191.1	154	191.1	0.30958	688.16	411.84	1.8281	0.96623	0.033768	0.067536	0.41307	True
LmxM.29.0880.1_33_0.210982658959538_225-206_0	LmxM.29.0880.1	266.63	217.4	266.63	217.4	-0.29328	1211.9	725.36	1.828	0.033778	0.96622	0.067557	0.41307	False
LmxM.05.0370.1_52_0.263211382113821_253-272_1	LmxM.05.0370.1	305.71	358.53	305.71	358.53	0.22927	1395.4	835.24	1.8279	0.96622	0.033782	0.067564	0.41307	True
Non-targeting-506	Non-target-182	305.71	358.53	305.71	358.53	0.22927	1395.4	835.24	1.8279	0.96622	0.033782	0.067564	0.41307	True
LmxM.12.0850.1_71_0.262172284644195_221-202_0	LmxM.12.0850.1-LmxM.12.0860.1-LmxM.12.0910.1	517.17	586.45	517.17	586.45	0.18104	2399.9	1436.7	1.8278	0.96621	0.03379	0.06758	0.41311	True
LmxM.13.0960.1_38_0.0866188769414576_142-161_1	LmxM.13.0960.1	470.05	404.12	470.05	404.12	-0.21755	2173.7	1301.8	1.8274	0.033821	0.96618	0.067641	0.41339	False
LmxM.19.0985.1_14_0.102918586789555_212-193_0	LmxM.19.0985.1-LmxM.19.0995.1	394.2	333.99	394.2	333.99	-0.23847	1812.7	1085.7	1.8274	0.033823	0.96618	0.067647	0.41339	False
LmxM.33.3750.1_19_0.127250155183116_198-217_1	LmxM.33.3750.1	290.76	239.31	290.76	239.31	-0.27988	1323.6	793.17	1.8269	0.03386	0.96614	0.067719	0.41377	False
LmxM.21.1110.1_29_0.197496263079223_1050-1069_1	LmxM.21.1110.1	173.54	134.12	173.54	134.12	-0.3693	776.91	465.81	1.8264	0.033896	0.9661	0.067791	0.41408	False
LmxM.36.6100.1_38_0.0579450418160096_90-109_1	LmxM.36.6100.1	221.81	177.07	221.81	177.07	-0.32332	1000.6	599.95	1.8263	0.033901	0.9661	0.067802	0.41408	False
LmxM.15.0130.1_38_0.188205128205128_360-379_1	LmxM.15.0130.1	221.81	177.07	221.81	177.07	-0.32332	1000.6	599.95	1.8263	0.033901	0.9661	0.067802	0.41408	False
LmxM.20.0980.1_29_0.12987012987013_277-258_0	LmxM.20.0980.1	271.23	320.84	271.23	320.84	0.24153	1230.6	738.26	1.8259	0.96607	0.033933	0.067866	0.41425	True
LmxM.26.0710.1_0_0.122500908760451_331-350_1	LmxM.26.0710.1	151.7	188.47	151.7	188.47	0.31124	675.92	405.5	1.8259	0.96606	0.033935	0.067871	0.41425	True
LmxM.31.2200.1_43_0.0317928548017044_88-107_1	LmxM.31.2200.1	272.38	222.66	272.38	222.66	-0.28959	1235.9	741.49	1.8258	0.033937	0.96606	0.067875	0.41425	False
LmxM.25.0150.1_29_0.197755960729313_427-408_0	LmxM.25.0150.1	186.18	227.04	186.18	227.04	0.28486	834.78	500.84	1.8258	0.96606	0.033941	0.067882	0.41425	True
LmxM.27.0730.1_57_0.476767676767677_465-484_1	LmxM.27.0730.1	186.18	227.04	186.18	227.04	0.28486	834.78	500.84	1.8258	0.96606	0.033941	0.067882	0.41425	True
LmxM.27.2450.1_14_0.0230654761904762_27-46_1	LmxM.27.2450.1	211.47	255.09	211.47	255.09	0.26944	951.69	571.12	1.8256	0.96604	0.033958	0.067915	0.41433	True
LmxM.36.2680.1_14_0.222995361166335_666-685_1	LmxM.36.2680.1	252.84	300.68	252.84	300.68	0.24909	1144.2	686.7	1.8255	0.96604	0.033961	0.067921	0.41433	True
LmxM.22.0690.1_29_0.0338888888888889_54-73_1	LmxM.22.0690.1-LmxM.22.0850.1	480.39	547	480.39	547	0.18697	2218.4	1331.4	1.8255	0.96604	0.033963	0.067926	0.41433	True
LmxM.07.0590.1_29_0.184468040807828_882-901_1	LmxM.07.0590.1	327.54	382.2	327.54	382.2	0.22203	1493.9	896.85	1.8252	0.96601	0.033986	0.067972	0.41454	True
LmxM.18.0400.1_52_0.378922439313203_636-655_1	LmxM.18.0400.1	376.96	318.21	376.96	318.21	-0.24373	1725.8	1036.8	1.8246	0.034027	0.96597	0.068055	0.41484	False
LmxM.32.1930.1_57_0.0177404295051354_45228_1	LmxM.32.1930.1	376.96	318.21	376.96	318.21	-0.24373	1725.8	1036.8	1.8246	0.034027	0.96597	0.068055	0.41484	False
LmxM.18.0780.1_57_0.309722222222222_215-234_1	LmxM.18.0780.1	349.38	405.87	349.38	405.87	0.21566	1595.7	958.59	1.8246	0.96597	0.034029	0.068059	0.41484	True
LmxM.32.1070.1_33_0.225409836065574_171-152_0	LmxM.32.1070.1	302.26	249.83	302.26	249.83	-0.27381	1374.1	825.53	1.8246	0.034032	0.96597	0.068063	0.41484	False
LmxM.10.0120.1_43_0.151515151515152_174-155_0	LmxM.10.0120.1	319.5	373.44	319.5	373.44	0.22441	1454.7	874.14	1.8244	0.96595	0.034049	0.068098	0.41499	True
LmxM.23.0780.1_29_0.458468176914779_1278-1259_0	LmxM.23.0780.1	278.12	227.92	278.12	227.92	-0.28607	1260.3	757.63	1.824	0.034079	0.96592	0.068157	0.41519	False
LmxM.32.2870.1_19_0.103448275862069_43-24_0	LmxM.32.2870.1	287.32	338.37	287.32	338.37	0.23521	1303.2	783.47	1.824	0.96592	0.034079	0.068158	0.41519	True
LmxM.11.0810.1_29_0.143931623931624_418-437_1	LmxM.11.0810.1	371.21	312.95	371.21	312.95	-0.2456	1697.4	1020.5	1.8239	0.034082	0.96592	0.068163	0.41519	False
LmxM.25.1030.1_38_0.16742944317315_432-451_1	LmxM.25.1030.1	149.4	185.84	149.4	185.84	0.31296	663.8	399.17	1.8237	0.9659	0.034098	0.068196	0.4153	True
LmxM.36.6660.1_52_0.369077306733167_447-428_0	LmxM.36.6660.1	247.09	199.87	247.09	199.87	-0.30464	1115.1	670.61	1.8237	0.034101	0.9659	0.068201	0.4153	False
LmxM.17.0170.1_29_0.41106342393896_856-875_1	LmxM.17.0170.1	303.41	355.9	303.41	355.9	0.22953	1377.9	828.77	1.8235	0.96589	0.034112	0.068224	0.41533	True
LmxM.29.2060.1_29_0.406935598018401_1144-1163_1	LmxM.29.2060.1	168.94	207.76	168.94	207.76	0.29677	753.26	453.09	1.8234	0.96588	0.034118	0.068236	0.41533	True
LmxM.25.1830.1_14_0.0787637088733799_248-229_0	LmxM.25.1830.1	187.33	146.39	187.33	146.39	-0.35359	837.92	504.03	1.8234	0.034119	0.96588	0.068238	0.41533	False
LmxM.36.3520.1_14_0.266666666666667_204-223_1	LmxM.36.3520.1	260.88	309.44	260.88	309.44	0.2454	1179	709.24	1.8234	0.96588	0.034125	0.068249	0.41533	True
LmxM.32.1390.1_14_0.0759637188208617_58-77_1	LmxM.32.1390.1	201.12	158.67	201.12	158.67	-0.34017	901.25	542.34	1.8231	0.034147	0.96585	0.068293	0.4155	False
LmxM.30.1210.1_14_0.259348937315039_3852-3871_1	LmxM.30.1210.1	313.75	260.35	313.75	260.35	-0.26821	1425.6	857.93	1.823	0.034149	0.96585	0.068297	0.4155	False
LmxM.31.2820.1_0_0.135289323553382_159-178_1	LmxM.31.2820.1	194.23	152.53	194.23	152.53	-0.34663	869.3	523.17	1.823	0.034155	0.96585	0.06831	0.41551	False
LmxM.01.0530.1_29_0.147483498349835_711-730_1	LmxM.01.0530.1	359.72	302.43	359.72	302.43	-0.24952	1641.1	987.88	1.8228	0.034168	0.96583	0.068336	0.41561	False
LmxM.04.0045.1_49_0.0595238095238095_38-19_0	LmxM.04.0045.1	435.57	498.79	435.57	498.79	0.1951	1998.2	1203.4	1.8223	0.9658	0.034203	0.068406	0.4159	True
LmxM.16.0050.1_43_0.319655521783181_626-645_1	LmxM.16.0050.1	435.57	498.79	435.57	498.79	0.1951	1998.2	1203.4	1.8223	0.9658	0.034203	0.068406	0.4159	True
LmxM.20.0780.1_52_0.396356474643033_799-818_1	LmxM.20.0780.1	348.23	291.91	348.23	291.91	-0.25371	1585.8	955.34	1.8221	0.034222	0.96578	0.068444	0.41607	False
LmxM.33.3790.1_33_0.254480286738351_989-1008_1	LmxM.33.3790.1	209.17	252.46	209.17	252.46	0.27024	937.29	564.72	1.8219	0.96577	0.034232	0.068464	0.41611	True
LmxM.07.0260.1_43_0.0742753623188406_74-93_1	LmxM.07.0260.1	333.29	388.34	333.29	388.34	0.21993	1515.2	913.09	1.8218	0.96576	0.034243	0.068486	0.41611	True
LmxM.22.0670.1_52_0.263269639065817_120-139_1	LmxM.22.0670.1	268.93	318.21	268.93	318.21	0.24192	1214.3	731.81	1.8217	0.96575	0.034252	0.068503	0.41611	True
LmxM.36.5040.1_0_0.183641975308642_232-251_1	LmxM.36.5040.1	268.93	318.21	268.93	318.21	0.24192	1214.3	731.81	1.8217	0.96575	0.034252	0.068503	0.41611	True
LmxM.20.0220.1_38_0.0589473684210526_173-154_0	LmxM.20.0220.1	268.93	318.21	268.93	318.21	0.24192	1214.3	731.81	1.8217	0.96575	0.034252	0.068503	0.41611	True
LmxM.31.1860.1_19_0.168674698795181_215-196_0	LmxM.31.1860.1	250.54	298.05	250.54	298.05	0.24958	1128.4	680.26	1.8214	0.96573	0.03427	0.06854	0.41626	True
LmxM.22.0540.1_29_0.191330343796712_515-496_0	LmxM.22.0540.1	196.52	238.44	196.52	238.44	0.27761	878.34	529.56	1.8213	0.96572	0.034278	0.068557	0.4163	True
LmxM.07.0880.1_29_0.161156012735734_655-674_1	LmxM.07.0880.1	536.71	466.36	536.71	466.36	-0.2023	2474.7	1492.7	1.8209	0.03431	0.96569	0.06862	0.41662	False
LmxM.18.1520.1_43_0.105641025641026_317-298_0	LmxM.18.1520.1	240.2	193.73	240.2	193.73	-0.30873	1079.6	651.31	1.8207	0.034324	0.96568	0.068648	0.41666	False
LmxM.19.0260.1_19_0.171417260490895_430-449_1	LmxM.19.0260.1	240.2	193.73	240.2	193.73	-0.30873	1079.6	651.31	1.8207	0.034324	0.96568	0.068648	0.41666	False
LmxM.36.0260.1_19_0.100409836065574_154-135_0	LmxM.36.0260.1	240.2	286.65	240.2	286.65	0.25411	1079	651.31	1.8202	0.96564	0.034362	0.068723	0.41706	True
LmxM.36.6590.1_43_0.254750898818695_492-511_1	LmxM.36.6590.1	172.39	133.24	172.39	133.24	-0.36916	766.2	462.63	1.82	0.034381	0.96562	0.068761	0.41717	False
LmxM.14.0980.1_43_0.222919937205651_429-410_0	LmxM.14.0980.1	489.59	556.65	489.59	556.65	0.18484	2248.4	1357.7	1.8199	0.96561	0.034387	0.068774	0.41717	True
LmxM.16.1160.1_29_0.368852459016393_551-532_0	LmxM.16.1160.1	229.85	275.26	229.85	275.26	0.25902	1030.6	622.41	1.8198	0.96561	0.034392	0.068784	0.41717	True
LmxM.23.1130.1_43_0.156156156156156_204-223_1	LmxM.23.1130.1	229.85	275.26	229.85	275.26	0.25902	1030.6	622.41	1.8198	0.96561	0.034392	0.068784	0.41717	True
LmxM.30.1720.1_29_0.0569919377258827_200-219_1	LmxM.30.1720.1	295.36	243.7	295.36	243.7	-0.27636	1334.6	806.11	1.8197	0.034403	0.9656	0.068806	0.41724	False
Non-targeting-9	Non-target-64	181.58	221.78	181.58	221.78	0.28707	807.92	488.09	1.8195	0.96558	0.034419	0.068838	0.41737	True
LmxM.01.0800.1_57_0.356638418079096_495-514_1	LmxM.01.0800.1	293.06	344.51	293.06	344.51	0.23259	1323.2	799.64	1.8192	0.96556	0.034439	0.068878	0.41752	True
LmxM.05.0970.1_43_0.420485175202156_476-457_0	LmxM.05.0970.1	360.87	418.14	360.87	418.14	0.21197	1640	991.14	1.8192	0.96556	0.034442	0.068884	0.41752	True
Non-targeting-914	Non-target-179	375.81	317.33	375.81	317.33	-0.24331	1709.9	1033.5	1.819	0.034453	0.96555	0.068905	0.41755	False
LmxM.11.1160.1_29_0.138483547925608_478-497_1	LmxM.11.1160.1	374.66	433.04	374.66	433.04	0.20841	1704.3	1030.2	1.8189	0.96554	0.03446	0.06892	0.41755	True
LmxM.08_29.1690.1_29_0.137844611528822_169-150_0	LmxM.08_29.1690.1	427.53	490.02	427.53	490.02	0.19641	1952.9	1180.5	1.8189	0.96554	0.03446	0.068921	0.41755	True
LmxM.08_29.2780.1_57_0.0593607305936073_42-61_1	LmxM.08_29.2780.1	403.39	342.75	403.39	342.75	-0.23438	1838.6	1111.8	1.8186	0.034487	0.96551	0.068974	0.41781	False
LmxM.30.2750.1_57_0.471212121212121_618-637_1	LmxM.30.2750.1	213.76	170.06	213.76	170.06	-0.32823	954.93	577.53	1.8185	0.034494	0.96551	0.068987	0.41782	False
LmxM.30.1780.1_0_0.188720173535792_268-249_0	LmxM.30.1780.1	258.59	210.39	258.59	210.39	-0.29633	1161.6	702.8	1.8181	0.034522	0.96548	0.069044	0.41796	False
LmxM.20.0640.1_29_0.093887838689351_295-314_1	LmxM.20.0640.1	258.59	210.39	258.59	210.39	-0.29633	1161.6	702.8	1.8181	0.034522	0.96548	0.069044	0.41796	False
LmxM.36.3720.1_43_0.143842887473461_261-280_1	LmxM.36.3720.1	258.59	210.39	258.59	210.39	-0.29633	1161.6	702.8	1.8181	0.034522	0.96548	0.069044	0.41796	False
LmxM.17.0530.1_14_0.271880819366853_882-863_0	LmxM.17.0530.1	233.3	187.59	233.3	187.59	-0.31308	1044.6	632.04	1.8181	0.034526	0.96547	0.069051	0.41796	False
LmxM.04.0570.1_0_0.101657940663176_462-481_1	LmxM.04.0570.1	306.85	254.22	306.85	254.22	-0.27053	1385.4	838.48	1.8178	0.034545	0.96545	0.06909	0.41806	False
LmxM.36.4100.1_19_0.109300746775289_489-470_0	LmxM.36.4100.1	306.85	254.22	306.85	254.22	-0.27053	1385.4	838.48	1.8178	0.034545	0.96545	0.06909	0.41806	False
LmxM.33.2590.1_29_0.463397299218195_645-664_1	LmxM.33.2590.1	142.51	177.95	142.51	177.95	0.31842	628.08	380.18	1.8177	0.96545	0.034554	0.069109	0.41811	True
LmxM.28.2680.1_0_0.157766990291262_199-180_0	LmxM.28.2680.1	245.94	198.99	245.94	198.99	-0.30425	1102.3	667.39	1.8175	0.03457	0.96543	0.069139	0.41812	False
LmxM.31.1560.1_33_0.295693087224032_810-829_1	LmxM.31.1560.1	245.94	198.99	245.94	198.99	-0.30425	1102.3	667.39	1.8175	0.03457	0.96543	0.069139	0.41812	False
LmxM.23.0890.1_29_0.43170559094126_603-622_1	LmxM.23.0890.1	141.36	106.07	141.36	106.07	-0.41099	622.71	377.02	1.8175	0.034571	0.96543	0.069142	0.41812	False
LmxM.21.0330.1_0_0.0194020356234097_58-77_1	LmxM.21.0330.1	248.24	295.42	248.24	295.42	0.25008	1112.7	673.82	1.8174	0.96542	0.034581	0.069162	0.41816	True
LmxM.12.0040.1_57_0.207977207977208_283-302_1	LmxM.12.0040.1	330.99	385.71	330.99	385.71	0.22011	1497.1	906.59	1.8173	0.96541	0.034585	0.06917	0.41816	True
LmxM.36.3730.1_57_0.265567765567766_137-156_1	LmxM.36.3730.1	312.6	259.48	312.6	259.48	-0.26778	1411.1	854.69	1.8172	0.034596	0.9654	0.069192	0.41816	False
LmxM.22.0400.1_29_0.0605640314378178_134-115_0	LmxM.22.0400.1	419.48	357.66	419.48	357.66	-0.22945	1911.3	1157.6	1.8172	0.034596	0.9654	0.069192	0.41816	False
LmxM.16.1330.1_14_0.31736816642477_1305-1324_1	LmxM.16.1330.1	318.35	264.74	318.35	264.74	-0.26513	1437.1	870.9	1.8167	0.034634	0.96537	0.069268	0.41817	False
LmxM.24.0650.1_14_0.16546267629859_471-490_1	LmxM.24.0650.1	318.35	264.74	318.35	264.74	-0.26513	1437.1	870.9	1.8167	0.034634	0.96537	0.069268	0.41817	False
LmxM.12.0690.1_19_0.161676646706587_87-68_0	LmxM.12.0690.1	439.02	502.3	439.02	502.3	0.19384	2001.9	1213.3	1.8166	0.96536	0.034639	0.069277	0.41817	True
LmxM.30.2530.1_0_0.138349514563107_349-330_0	LmxM.30.2530.1	217.21	261.23	217.21	261.23	0.2651	968.78	587.13	1.8166	0.96536	0.03464	0.069279	0.41817	True
LmxM.22.0820.1_81_0.440998217468806_1227-1246_1	LmxM.22.0720.1-LmxM.22.0820.1	193.08	151.65	193.08	151.65	-0.34637	857.97	519.98	1.8166	0.03464	0.96536	0.06928	0.41817	False
LmxM.28.2830.1_19_0.16331569664903_459-478_1	LmxM.28.2830.1	179.29	219.15	179.29	219.15	0.28821	794.66	481.72	1.8164	0.96534	0.034656	0.069312	0.41817	True
LmxM.36.3000.1_67_0.290401396160558_822-841_1	LmxM.36.3000.1	347.08	291.03	347.08	291.03	-0.25328	1570.5	952.09	1.8163	0.034659	0.96534	0.069317	0.41817	False
LmxM.13.0970.1_0_0.142699724517906_255-274_1	LmxM.13.0970.1	347.08	291.03	347.08	291.03	-0.25328	1570.5	952.09	1.8163	0.034659	0.96534	0.069317	0.41817	False
LmxM.32.2720.1_43_0.0507246376811594_63-82_1	LmxM.32.2720.1	324.09	270	324.09	270	-0.26259	1463.3	887.12	1.8163	0.03466	0.96534	0.069321	0.41817	False
LmxM.27.2020.1_29_0.0128205128205128_15-34_1	LmxM.27.2020.1	282.72	232.3	282.72	232.3	-0.28227	1271	770.55	1.8163	0.034661	0.96534	0.069321	0.41817	False
LmxM.28.2970.1_43_0.364583333333333_215-196_0	LmxM.28.2970.1	322.94	376.94	322.94	376.94	0.22242	1457.9	883.87	1.8163	0.96533	0.034665	0.069331	0.41817	True
LmxM.25.1820.1_0_0.0801094177413052_201-220_1	LmxM.25.1820.1	237.9	284.02	237.9	284.02	0.25467	1063.6	644.89	1.8162	0.96533	0.034667	0.069334	0.41817	True
LmxM.33.3170.1_52_0.394258933801992_668-687_1	LmxM.33.3170.1	237.9	284.02	237.9	284.02	0.25467	1063.6	644.89	1.8162	0.96533	0.034667	0.069334	0.41817	True
LmxM.34.4470.1_60_0.238095238095238_141-160_1	LmxM.34.4470.1	274.68	324.35	274.68	324.35	0.239	1233.6	747.94	1.8162	0.96533	0.034671	0.069342	0.41817	True
LmxM.31.3930.1_14_0.352984344422701_4332-4313_0	LmxM.31.3930.1	227.56	272.63	227.56	272.63	0.25966	1015.7	615.99	1.8159	0.96531	0.034689	0.069379	0.41833	True
LmxM.14.0370.1_14_0.36076817558299_2888-2907_1	LmxM.14.0370.1	399.95	460.22	399.95	460.22	0.20205	1816.5	1102	1.8157	0.96529	0.034711	0.069423	0.41848	True
LmxM.33.1430.1_71_0.317735413056037_539-558_1	LmxM.33.1430.1	444.77	508.43	444.77	508.43	0.1926	2026.7	1229.7	1.8156	0.96528	0.034717	0.069435	0.41848	True
LmxM.08_29.0130.1_19_0.144230769230769_366-347_0	LmxM.08_29.0130.1	344.78	400.61	344.78	400.61	0.21594	1558.5	945.58	1.8156	0.96528	0.034718	0.069435	0.41848	True
LmxM.28.1130.1_29_0.0121096239643085_45291_1	LmxM.28.1130.1	314.9	368.18	314.9	368.18	0.22484	1419.2	861.17	1.8155	0.96527	0.034726	0.069452	0.41852	True
LmxM.31.2070.1_38_0.177114427860697_172-191_1	LmxM.31.2070.1	162.05	199.87	162.05	199.87	0.30095	715.17	434.04	1.8153	0.96526	0.034736	0.069472	0.41852	True
LmxM.34.4170.1_29_0.115981735159817_123-142_1	LmxM.34.4170.1	282.72	333.11	282.72	333.11	0.23586	1269.6	770.55	1.8153	0.96526	0.034737	0.069473	0.41852	True
LmxM.10.0420.1_14_0.225988700564972_396-415_1	LmxM.10.0420.1	306.85	359.41	306.85	359.41	0.22739	1381	838.48	1.815	0.96523	0.034765	0.069531	0.4188	True
LmxM.24.1440.1_52_0.167919799498747_259-278_1	LmxM.24.1440.1	204.57	247.2	204.57	247.2	0.2719	908.82	551.93	1.8147	0.96522	0.034782	0.069564	0.41894	True
LmxM.13.1040.1_19_0.124858115777526_667-648_0	LmxM.13.1040.1	504.53	572.43	504.53	572.43	0.18181	2305	1400.5	1.8143	0.96518	0.034815	0.069631	0.41927	True
LmxM.08.0530.1_38_0.00958333333333333_39-58_1	LmxM.08.0530.1	510.28	578.56	510.28	578.56	0.18086	2331.5	1416.9	1.8141	0.96517	0.034832	0.069663	0.41935	True
LmxM.36.4570.1_74_0.277948717948718_263-282_1	LmxM.36.4570.1	336.74	391.84	336.74	391.84	0.21806	1518.5	922.83	1.8141	0.96517	0.034833	0.069665	0.41935	True
LmxM.10.0960.1_0_0.18876497315159_452-471_1	LmxM.10.0960.1	219.51	175.32	219.51	175.32	-0.32264	976.31	593.54	1.8138	0.034856	0.96514	0.069712	0.41956	False
LmxM.29.0140.1_38_0.199807877041306_205-224_1	LmxM.29.0140.1	270.08	220.91	270.08	220.91	-0.28876	1209	735.04	1.8137	0.034861	0.96514	0.069721	0.41956	False
LmxM.26.0200.1_74_0.263718263718264_311-330_1	LmxM.26.0200.1	156.3	119.22	156.3	119.22	-0.38786	687.53	418.17	1.8133	0.034889	0.96511	0.069778	0.41972	False
LmxM.28.1920.1_19_0.160818713450292_50-69_1	LmxM.28.1920.1	176.99	216.52	176.99	216.52	0.28939	781.51	475.36	1.8133	0.96511	0.034892	0.069784	0.41972	True
LmxM.24.1740.1_43_0.17008547008547_190-209_1	LmxM.24.1740.1	245.94	292.79	245.94	292.79	0.25059	1097.2	667.39	1.8133	0.96511	0.034895	0.06979	0.41972	True
LmxM.28.2700.1_52_0.170977011494253_230-249_1	LmxM.28.2700.1	245.94	292.79	245.94	292.79	0.25059	1097.2	667.39	1.8133	0.96511	0.034895	0.06979	0.41972	True
LmxM.08_29.1350.1_0_0.119408369408369_327-346_1	LmxM.08_29.1350.1	456.26	391.84	456.26	391.84	-0.21906	2074.7	1262.5	1.8129	0.034921	0.96508	0.069842	0.41997	False
LmxM.14.0940.1_52_0.0898692810457516_210-229_1	LmxM.14.0940.1	378.11	436.55	378.11	436.55	0.20684	1707.7	1040	1.8122	0.96502	0.034978	0.069957	0.42053	True
LmxM.27.1790.1_29_0.358669833729216_916-897_0	LmxM.27.1790.1	212.61	169.19	212.61	169.19	-0.3279	943.05	574.32	1.8122	0.034979	0.96502	0.069957	0.42053	False
LmxM.18.0920.1_33_0.1856_357-338_0	LmxM.18.0920.1	132.17	98.18	132.17	98.18	-0.4251	577.51	351.77	1.812	0.03499	0.96501	0.06998	0.42053	False
LmxM.16.0140.1_67_0.238658777120316_111-130_1	LmxM.16.0140.1	257.44	209.51	257.44	209.51	-0.29592	1148.5	699.58	1.812	0.034993	0.96501	0.069985	0.42053	False
LmxM.15.0220.1_0_0.142222222222222_154-173_1	LmxM.15.0220.1	363.17	305.94	363.17	305.94	-0.24667	1637.8	997.65	1.812	0.034995	0.96501	0.069989	0.42053	False
LmxM.27.1820.1_0_0.125697503671072_852-871_1	LmxM.27.1820.1	232.15	186.72	232.15	186.72	-0.31271	1032.2	628.83	1.8118	0.035005	0.96499	0.07001	0.42059	False
LmxM.02.0290.1_52_0.220987654320988_354-373_1	LmxM.02.0290.1	357.42	300.68	357.42	300.68	-0.24866	1610	981.37	1.8114	0.035039	0.96496	0.070077	0.42082	False
LmxM.21.0670.1_67_0.217606330365974_209-228_1	LmxM.21.0670.1	244.79	198.11	244.79	198.11	-0.30386	1089.5	664.17	1.8113	0.035045	0.96495	0.070091	0.42082	False
LmxM.29.1880.1_57_0.254901960784314_86-105_1	LmxM.29.1880.1	244.79	198.11	244.79	198.11	-0.30386	1089.5	664.17	1.8113	0.035045	0.96495	0.070091	0.42082	False
LmxM.22.1370.1_29_0.4252017380509_680-699_1	LmxM.22.1370.1	244.79	198.11	244.79	198.11	-0.30386	1089.5	664.17	1.8113	0.035045	0.96495	0.070091	0.42082	False
LmxM.32.0010.1_29_0.220332118266505_535-554_1	LmxM.32.0010.1	202.27	244.57	202.27	244.57	0.27275	894.75	545.53	1.8112	0.96494	0.035058	0.070116	0.4209	True
LmxM.08_29.0570.1_57_0.291864139020537_734-753_1	LmxM.08_29.0570.1	342.48	397.98	342.48	397.98	0.21608	1540	939.08	1.811	0.96493	0.035067	0.070134	0.4209	True
LmxM.33.1270.1_14_0.207149240393208_1153-1172_1	LmxM.33.1270.1	205.72	163.05	205.72	163.05	-0.33354	910.36	555.12	1.811	0.035068	0.96493	0.070136	0.4209	False
LmxM.34.0830.1_43_0.0948396094839609_329-348_1	LmxM.34.0830.1	253.99	301.55	253.99	301.55	0.24676	1131.2	689.91	1.8109	0.96492	0.03508	0.070159	0.4209	True
LmxM.33.2490.1_33_0.305400372439479_495-476_0	LmxM.33.2490.1	317.2	263.86	317.2	263.86	-0.2647	1422.5	867.65	1.8108	0.035086	0.96491	0.070171	0.4209	False
LmxM.32.1200.1_0_0.105530187721969_202-221_1	LmxM.32.1200.1	185.03	144.64	185.03	144.64	-0.35314	815.75	497.65	1.8106	0.035099	0.9649	0.070198	0.4209	False
LmxM.21.0810.1_19_0.128787878787879_283-302_1	LmxM.21.0810.1	288.47	339.25	288.47	339.25	0.23319	1289.4	786.71	1.8105	0.96489	0.03511	0.07022	0.4209	True
LmxM.10.0940.1_14_0.0618118118118118_238-257_1	LmxM.10.0940.1	476.95	411.13	476.95	411.13	-0.21375	2165.9	1321.6	1.8105	0.03511	0.96489	0.07022	0.4209	False
LmxM.06.0820.1_57_0.213333333333333_253-272_1	LmxM.06.0820.1	322.94	269.12	322.94	269.12	-0.26215	1448.6	883.87	1.8105	0.03511	0.96489	0.070221	0.4209	False
LmxM.29.1880.1_57_0.210084033613445_83-64_0	LmxM.29.1880.1	340.18	284.9	340.18	284.9	-0.25505	1528.3	932.58	1.8104	0.035119	0.96488	0.070237	0.4209	False
LmxM.36.0740.1_19_0.192852741836106_309-328_1	LmxM.36.0740.1	296.51	348.01	296.51	348.01	0.23034	1326.2	809.35	1.8103	0.96488	0.035122	0.070243	0.4209	True
LmxM.05.0710.1_0_0.196120179796546_825-844_1	LmxM.05.0710.1	296.51	348.01	296.51	348.01	0.23034	1326.2	809.35	1.8103	0.96488	0.035122	0.070243	0.4209	True
LmxM.21.0140.1_57_0.0922757905650596_169-188_1	LmxM.21.0140.1	281.57	231.42	281.57	231.42	-0.28185	1257.3	767.32	1.8103	0.035125	0.96488	0.07025	0.4209	False
LmxM.16.0890.1_0_0.171977744056652_336-355_1	LmxM.16.0890.1-LmxM.16.0890a.1	334.44	279.64	334.44	279.64	-0.25733	1501.5	916.33	1.8103	0.035126	0.96487	0.070253	0.4209	False
LmxM.32.2420.1_52_0.137619047619048_278-297_1	LmxM.32.2420.1	157.45	194.61	157.45	194.61	0.30393	690.33	421.35	1.8102	0.96487	0.035133	0.070265	0.42091	True
LmxM.20.0090.1_29_0.0792792792792793_269-250_0	LmxM.20.0090.1	163.2	125.36	163.2	125.36	-0.37794	715.97	437.21	1.8097	0.035167	0.96483	0.070335	0.42119	False
LmxM.09.0290.1_29_0.246708794102159_929-948_1	LmxM.09.0290.1	263.18	214.77	263.18	214.77	-0.29205	1171.9	715.69	1.8097	0.035172	0.96483	0.070344	0.42119	False
LmxM.36.1460.1_81_0.492864424057085_959-978_1	LmxM.36.1460.1	263.18	214.77	263.18	214.77	-0.29205	1171.9	715.69	1.8097	0.035172	0.96483	0.070344	0.42119	False
LmxM.31.0570.1_71_0.421082621082621_735-754_1	LmxM.31.0570.1	225.26	180.58	225.26	180.58	-0.31734	997.94	609.57	1.8095	0.035188	0.96481	0.070376	0.42132	False
LmxM.06.1250.1_0_0.114365411436541_75-94_1	LmxM.06.1250.1	243.64	290.16	243.64	290.16	0.25111	1081.7	660.96	1.8092	0.96479	0.035211	0.070422	0.42142	True
LmxM.31.1540.1_29_0.0299319727891156_17-36_1	LmxM.31.1540.1	243.64	290.16	243.64	290.16	0.25111	1081.7	660.96	1.8092	0.96479	0.035211	0.070422	0.42142	True
LmxM.33.2850.1_29_0.0299352750809061_32-51_1	LmxM.33.2850.1	212.61	255.97	212.61	255.97	0.26659	939.83	574.32	1.8091	0.96478	0.035218	0.070436	0.42142	True
LmxM.31.2030.1_14_0.275157232704403_172-191_1	LmxM.31.2030.1	212.61	255.97	212.61	255.97	0.26659	939.83	574.32	1.8091	0.96478	0.035218	0.070436	0.42142	True
LmxM.21.0320.1_43_0.0701001430615164_46-65_1	LmxM.21.0320.1	262.03	310.32	262.03	310.32	0.24315	1165.8	712.46	1.809	0.96478	0.035224	0.070449	0.42143	True
LmxM.31.0580.1_34_0.119453924914676_213-194_0	LmxM.31.0580.1	287.32	236.68	287.32	236.68	-0.27861	1281.8	783.47	1.8089	0.035232	0.96477	0.070463	0.42144	False
LmxM.15.0810.1_43_0.075134168157424_137-118_0	LmxM.15.0810.1	406.84	346.26	406.84	346.26	-0.23199	1835	1121.6	1.8089	0.035236	0.96476	0.070471	0.42144	False
LmxM.21.0640.1_43_0.0175141242937853_27-46_1	LmxM.21.0640.1	250.54	203.37	250.54	203.37	-0.29958	1112.4	680.26	1.8084	0.035269	0.96473	0.070538	0.4217	False
LmxM.30.0510.1_43_0.322847682119205_588-569_0	LmxM.30.0510.1	326.39	380.45	326.39	380.45	0.22047	1461	893.61	1.8083	0.96472	0.03528	0.07056	0.4217	True
LmxM.09.0620.1_52_0.384301732925586_748-767_1	LmxM.09.0620.1	326.39	380.45	326.39	380.45	0.22047	1461	893.61	1.8083	0.96472	0.03528	0.07056	0.4217	True
LmxM.29.1300.1_38_0.179507975128413_658-677_1	LmxM.29.1300.1	128.72	162.17	128.72	162.17	0.33102	559.6	342.31	1.8082	0.96471	0.035288	0.070576	0.4217	True
LmxM.06.0060.1_71_0.389233954451346_366-385_1	LmxM.06.0060.1	348.23	404.12	348.23	404.12	0.21417	1561.7	955.34	1.8082	0.96471	0.035289	0.070578	0.4217	True
LmxM.24.1380.1_67_0.372053872053872_432-451_1	LmxM.24.1380.1	222.96	267.37	222.96	267.37	0.26097	986.02	603.16	1.8082	0.96471	0.035289	0.070579	0.4217	True
LmxM.31.1490.1_38_0.137870855148342_76-95_1	LmxM.31.1490.1	268.93	220.03	268.93	220.03	-0.28834	1195.6	731.81	1.8076	0.035332	0.96467	0.070664	0.42205	False
LmxM.34.2170.1_43_0.107903780068729_150-169_1	LmxM.34.2170.1	270.08	319.09	270.08	319.09	0.23975	1200.9	735.04	1.8076	0.96467	0.035333	0.070665	0.42205	True
LmxM.36.3830.1_29_0.464323748668797_430-449_1	LmxM.36.3830.1	199.97	241.94	199.97	241.94	0.27362	880.79	539.14	1.8076	0.96467	0.035335	0.07067	0.42205	True
LmxM.11.1310.1_33_0.325889164598842_388-407_1	LmxM.11.1310.1	318.35	371.68	318.35	371.68	0.22282	1422.3	870.9	1.8073	0.96464	0.035359	0.070718	0.4222	True
LmxM.31.2155.1_14_0.368082368082368_1138-1157_1	LmxM.31.2155.1	172.39	211.26	172.39	211.26	0.29183	755.53	462.63	1.8073	0.96464	0.03536	0.070719	0.4222	True
LmxM.19.0020.1_46_0.0275555555555556_26-45_1	LmxM.19.0020.1	113.78	82.401	113.78	82.401	-0.4607	492.24	301.43	1.8072	0.035363	0.96464	0.070727	0.4222	False
LmxM.21.0620.1_52_0.193186718413109_438-457_1	LmxM.21.0620.1-LmxM.21.0620a.1-LmxM.21.0630.1	298.81	247.2	298.81	247.2	-0.27252	1331.6	815.82	1.8068	0.035398	0.9646	0.070797	0.42241	False
LmxM.21.0290.1_43_0.0828044726503475_271-290_1	LmxM.21.0290.1	251.69	298.92	251.69	298.92	0.24723	1115.5	683.48	1.8067	0.9646	0.035403	0.070806	0.42241	True
LmxM.29.0805.1_29_0.0318257956448911_13-32_1	LmxM.29.0805.1	251.69	298.92	251.69	298.92	0.24723	1115.5	683.48	1.8067	0.9646	0.035403	0.070806	0.42241	True
LmxM.36.2270.1_14_0.051948051948052_81-62_0	LmxM.36.2270.1	251.69	298.92	251.69	298.92	0.24723	1115.5	683.48	1.8067	0.9646	0.035403	0.070806	0.42241	True
LmxM.34.4650.1_43_0.156648451730419_168-187_1	LmxM.34.4650.1	395.35	335.74	395.35	335.74	-0.23513	1776.5	1089	1.8063	0.035435	0.96456	0.07087	0.42268	False
LmxM.07.0390.1_29_0.495907738095238_1329-1348_1	LmxM.07.0390.1	362.02	305.06	362.02	305.06	-0.24623	1622.2	994.39	1.8063	0.035436	0.96456	0.070872	0.42268	False
LmxM.36.6525.1_38_0.015712682379349_24-43_1	LmxM.36.6525.1	286.17	336.62	286.17	336.62	0.2335	1272.6	780.24	1.8061	0.96455	0.03545	0.0709	0.42273	True
LmxM.34.2180.1_29_0.237648530331457_751-770_1	LmxM.34.2180.1	302.26	354.15	302.26	354.15	0.22788	1346.4	825.53	1.8061	0.96455	0.035453	0.070906	0.42273	True
LmxM.25.1160.1_57_0.331254331254331_471-490_1	LmxM.25.1160.1	294.21	345.38	294.21	345.38	0.23062	1309.2	802.88	1.8059	0.96454	0.035465	0.07093	0.42273	True
LmxM.24.0970.1_43_0.32491134751773_726-745_1	LmxM.24.0970.1	124.12	156.91	124.12	156.91	0.33581	537.66	329.71	1.8059	0.96453	0.035465	0.070931	0.42273	True
LmxM.24.1850.1_34_0.191747572815534_244-225_0	LmxM.24.1850.1	274.68	225.29	274.68	225.29	-0.28481	1219.5	747.94	1.8058	0.035473	0.96453	0.070945	0.42273	False
LmxM.25.1280.1_19_0.0199750312109863_60-79_1	LmxM.25.1280.1	274.68	225.29	274.68	225.29	-0.28481	1219.5	747.94	1.8058	0.035473	0.96453	0.070945	0.42273	False
LmxM.23.1240.1_38_0.0809792843691149_168-187_1	LmxM.23.1240.1	231	185.84	231	185.84	-0.31233	1019.8	625.62	1.8056	0.035491	0.96451	0.070983	0.42289	False
LmxM.17.0060.1_71_0.408543922984356_675-694_1	LmxM.17.0060.1	353.97	410.25	353.97	410.25	0.21231	1583.6	971.6	1.8055	0.9645	0.035499	0.070998	0.42292	True
LmxM.33.3250.1_67_0.289171203871748_468-487_1	LmxM.33.3250.1	152.85	189.35	152.85	189.35	0.30709	665.93	408.67	1.8053	0.96449	0.035515	0.07103	0.42299	True
LmxM.36.5870.1_14_0.217755443886097_513-532_1	LmxM.36.5870.1	176.99	137.63	176.99	137.63	-0.36056	774.6	475.36	1.8053	0.035516	0.96448	0.071032	0.42299	False
LmxM.31.3750.1_67_0.456334563345633_374-355_0	LmxM.31.3750.1	241.35	287.53	241.35	287.53	0.25164	1066.4	654.53	1.8051	0.96447	0.035529	0.071058	0.42304	True
LmxM.01.0570.1_19_0.198776758409786_201-182_0	LmxM.01.0570.1	147.11	111.33	147.11	111.33	-0.3989	640	392.84	1.8051	0.03553	0.96447	0.07106	0.42304	False
LmxM.36.1410.1_19_0.0481651376146789_132-113_0	LmxM.36.1410.1	259.73	307.69	259.73	307.69	0.24357	1149.8	706.02	1.8048	0.96445	0.035554	0.071108	0.42311	True
LmxM.33.2240.1_38_0.0442752397067118_150-169_1	LmxM.33.2240.1	259.73	307.69	259.73	307.69	0.24357	1149.8	706.02	1.8048	0.96445	0.035554	0.071108	0.42311	True
LmxM.06.0420.1_38_0.05941770647653_94-113_1	LmxM.06.0420.1	333.29	278.76	333.29	278.76	-0.25689	1486.6	913.09	1.8045	0.035579	0.96442	0.071157	0.42311	False
LmxM.17.1050.1_71_0.473998294970162_551-570_1	LmxM.17.1050.1	486.14	419.9	486.14	419.9	-0.21088	2194.2	1347.8	1.8044	0.035584	0.96442	0.071168	0.42311	False
LmxM.36.1810.1_29_0.194888178913738_554-535_0	LmxM.36.1810.1	170.09	208.63	170.09	208.63	0.29309	742.71	456.27	1.8043	0.96441	0.035591	0.071182	0.42311	True
LmxM.33.3040.1_38_0.0772222222222222_132-151_1	LmxM.33.3040.1	170.09	208.63	170.09	208.63	0.29309	742.71	456.27	1.8043	0.96441	0.035591	0.071182	0.42311	True
LmxM.25.0810.1_19_0.0591503267973856_175-194_1	LmxM.25.0810.1	231	276.13	231	276.13	0.25643	1018.3	625.62	1.8043	0.9644	0.035595	0.07119	0.42311	True
LmxM.31.2220.1_19_0.152615650670125_702-721_1	LmxM.31.2220.1	280.42	230.55	280.42	230.55	-0.28142	1243.7	764.09	1.8043	0.035596	0.9644	0.071191	0.42311	False
LmxM.19.1580.1_33_0.318987341772152_382-363_0	LmxM.19.1580.1	280.42	230.55	280.42	230.55	-0.28142	1243.7	764.09	1.8043	0.035596	0.9644	0.071191	0.42311	False
LmxM.01.0660.1_33_0.297619047619048_1295-1314_1	LmxM.01.0660.1	280.42	230.55	280.42	230.55	-0.28142	1243.7	764.09	1.8043	0.035596	0.9644	0.071191	0.42311	False
LmxM.32.0010.1_33_0.253948967193196_630-611_0	LmxM.32.0010.1	183.88	143.76	183.88	143.76	-0.35291	804.77	494.47	1.8042	0.0356	0.9644	0.071201	0.42311	False
LmxM.29.1860.1_43_0.151678657074341_248-267_1	LmxM.29.1860.1	119.52	151.65	119.52	151.65	0.34094	516.15	317.13	1.8042	0.9644	0.035601	0.071201	0.42311	True
LmxM.17.0170.1_14_0.0720076299475441_142-161_1	LmxM.17.0170.1	443.62	380.45	443.62	380.45	-0.22108	1995.2	1226.4	1.8038	0.035629	0.96437	0.071259	0.42339	False
LmxM.34.2110.1_19_0.0434782608695652_68-49_0	LmxM.34.2110.1	262.03	213.89	262.03	213.89	-0.29163	1158.8	712.46	1.8036	0.03565	0.96435	0.0713	0.4235	False
LmxM.34.0180.1_29_0.459250675936655_1182-1201_1	LmxM.34.0180.1	262.03	213.89	262.03	213.89	-0.29163	1158.8	712.46	1.8036	0.03565	0.96435	0.0713	0.4235	False
LmxM.08.0900.1_0_0.0405539070227498_75-94_1	LmxM.08.0900.1	405.69	345.38	405.69	345.38	-0.23156	1818.5	1118.4	1.8034	0.035666	0.96433	0.071332	0.42363	False
LmxM.11.0690.1_57_0.397944199706314_261-280_1	LmxM.11.0690.1	286.17	235.81	286.17	235.81	-0.27818	1268.1	780.24	1.8029	0.035702	0.9643	0.071404	0.42393	False
LmxM.13.0130.1_33_0.293443374598808_637-656_1	LmxM.13.0130.1	286.17	235.81	286.17	235.81	-0.27818	1268.1	780.24	1.8029	0.035702	0.9643	0.071404	0.42393	False
LmxM.12.1210.1_43_0.110330992978937_341-322_0	LmxM.12.1210.1	316.05	369.05	316.05	369.05	0.22302	1404.7	864.41	1.8028	0.96429	0.035711	0.071422	0.42397	True
LmxM.29.3290.1_0_0.0687219010918433_209-228_1	LmxM.29.3290.1	249.39	296.29	249.39	296.29	0.2477	1099.9	677.04	1.8026	0.96427	0.035729	0.071458	0.42412	True
LmxM.36.2980.1_81_0.413165266106443_287-306_1	LmxM.36.2980.1	249.39	202.5	249.39	202.5	-0.29918	1099.6	677.04	1.8023	0.035753	0.96425	0.071505	0.42427	False
LmxM.31.2430.1_0_0.189210950080515_231-250_1	LmxM.31.2430.1	249.39	202.5	249.39	202.5	-0.29918	1099.6	677.04	1.8023	0.035753	0.96425	0.071505	0.42427	False
LmxM.21.1300.1_0_0.0245433789954338_36-55_1	LmxM.21.1300.1	236.75	191.1	236.75	191.1	-0.30758	1041.9	641.67	1.8021	0.035767	0.96423	0.071535	0.42438	False
LmxM.08_29.1620.1_29_0.249103104039931_1589-1608_1	LmxM.08_29.1620.1	474.65	539.99	474.65	539.99	0.18571	2134.9	1315	1.8019	0.96422	0.035778	0.071555	0.42438	True
LmxM.25.0550.1_38_0.0897435897435897_185-166_0	LmxM.25.0550.1	337.88	392.72	337.88	392.72	0.21638	1503.5	926.08	1.8019	0.96422	0.035778	0.071555	0.42438	True
LmxM.17.0235.1_14_0.216512015227219_906-925_1	LmxM.17.0235.1-LmxM.17.0237.1	412.59	473.37	412.59	473.37	0.19782	1847.2	1138	1.8018	0.96421	0.03579	0.07158	0.42444	True
LmxM.36.3460.1_48_0.27363184079602_175-156_0	LmxM.36.3460.1	283.87	333.99	283.87	333.99	0.23381	1255.9	773.78	1.8017	0.96421	0.035794	0.071587	0.42444	True
LmxM.08_29.0790.1_14_0.0232704402515723_120-101_0	LmxM.08_29.0790.1	366.62	309.44	366.62	309.44	-0.24387	1634.4	1007.4	1.8013	0.035826	0.96417	0.071652	0.42474	False
LmxM.21.1100.1_43_0.195004803073967_402-421_1	LmxM.21.1100.1	182.73	222.66	182.73	222.66	0.28368	797	491.28	1.8013	0.96417	0.03583	0.07166	0.42474	True
LmxM.27.2410.1_52_0.0840035746201966_85-104_1	LmxM.27.2410.1	297.66	246.33	297.66	246.33	-0.27209	1317.6	812.58	1.8008	0.035867	0.96413	0.071733	0.42512	False
LmxM.36.6050.1_38_0.112449799196787_107-126_1	LmxM.36.6050.1	195.38	236.68	195.38	236.68	0.27543	853.2	526.36	1.8005	0.96411	0.035889	0.071778	0.42532	True
LmxM.26.1020.1_0_0.0865875762069534_1047-1066_1	LmxM.26.1020.1	218.36	262.11	218.36	262.11	0.26234	956.81	590.34	1.8004	0.9641	0.035896	0.071792	0.42533	True
LmxM.18.0690.1_57_0.363989134652697_941-922_0	LmxM.18.0690.1	503.38	570.67	503.38	570.67	0.18068	2264.2	1397.2	1.8003	0.96409	0.035908	0.071816	0.42536	True
LmxM.36.4290.1_38_0.188997821350763_689-708_1	LmxM.36.4290.1	228.7	273.5	228.7	273.5	0.25704	1003.4	619.2	1.8003	0.96409	0.035909	0.071817	0.42536	True
LmxM.09.1110.1_57_0.276440554339898_373-392_1	LmxM.09.1110.1	398.8	458.47	398.8	458.47	0.20069	1780.3	1098.8	1.8001	0.96408	0.03592	0.071839	0.42542	True
LmxM.12.0530.1_52_0.130913091309131_230-249_1	LmxM.12.0530.1	303.41	251.59	303.41	251.59	-0.26922	1342.7	828.77	1.8	0.035927	0.96407	0.071854	0.42544	False
Non-targeting-629	Non-target-127	355.12	298.92	355.12	298.92	-0.24778	1579.2	974.86	1.8	0.035932	0.96407	0.071863	0.42544	False
LmxM.10.0270.1_14_0.0305645451276519_75-94_1	LmxM.10.0270.1	273.53	224.41	273.53	224.41	-0.28438	1206.1	744.72	1.7997	0.035951	0.96405	0.071901	0.42547	False
LmxM.24.1170.1_29_0.0318001135718342_108-127_1	LmxM.24.1170.1	255.14	207.76	255.14	207.76	-0.2951	1122.5	693.13	1.7997	0.035955	0.96405	0.071909	0.42547	False
LmxM.28.3000.1_57_0.292534722222222_328-347_1	LmxM.28.3000.1	388.45	329.6	388.45	329.6	-0.23634	1731.5	1069.4	1.7996	0.035965	0.96403	0.071931	0.42547	False
LmxM.29.2160.1_0_0.073959938366718_150-131_0	LmxM.29.2160.1	210.32	167.43	210.32	167.43	-0.32723	919.51	567.92	1.7995	0.03597	0.96403	0.071941	0.42547	False
LmxM.27.2290.1_43_0.337962962962963_723-742_1	LmxM.27.2290.1	210.32	167.43	210.32	167.43	-0.32723	919.51	567.92	1.7995	0.03597	0.96403	0.071941	0.42547	False
LmxM.36.1900.1_52_0.035829307568438_170-189_1	LmxM.36.1900.1	210.32	167.43	210.32	167.43	-0.32723	919.51	567.92	1.7995	0.03597	0.96403	0.071941	0.42547	False
LmxM.28.0580.1_29_0.161392405063291_768-749_0	LmxM.28.0580.1	349.38	293.66	349.38	293.66	-0.24984	1552	958.59	1.7995	0.035972	0.96403	0.071944	0.42547	False
LmxM.08_29.2500.1_43_0.0590433482810164_68-87_1	LmxM.08_29.2500.1	321.8	375.19	321.8	375.19	0.22084	1425.4	880.63	1.7992	0.96401	0.03599	0.071979	0.42555	True
LmxM.16.0870.1_43_0.0510948905109489_114-95_0	LmxM.16.0870.1	321.8	375.19	321.8	375.19	0.22084	1425.4	880.63	1.7992	0.96401	0.03599	0.071979	0.42555	True
LmxM.31.2060.1_14_0.348816029143898_762-781_1	LmxM.31.2060.1	385	443.56	385	443.56	0.20377	1714.6	1059.6	1.799	0.96399	0.036011	0.072022	0.42565	True
LmxM.34.2020.1_43_0.211711711711712_228-247_1	LmxM.34.2020.1	242.5	196.36	242.5	196.36	-0.30306	1064.2	657.74	1.7989	0.036018	0.96398	0.072035	0.42565	False
LmxM.34.1260.1_52_0.337937384898711_361-380_1	LmxM.34.1260.1	242.5	196.36	242.5	196.36	-0.30306	1064.2	657.74	1.7989	0.036018	0.96398	0.072035	0.42565	False
LmxM.17.0670.1_29_0.0580401510634069_287-306_1	LmxM.17.0670.1	332.14	277.88	332.14	277.88	-0.25645	1471.7	909.84	1.7987	0.036037	0.96396	0.072074	0.42565	False
LmxM.01.0100.1_33_0.129746835443038_133-114_0	LmxM.01.0100.1	326.39	272.63	326.39	272.63	-0.25882	1445.4	893.61	1.7986	0.036038	0.96396	0.072077	0.42565	False
LmxM.33.3460.1_29_0.334733893557423_468-487_1	LmxM.33.3460.1	165.49	203.37	165.49	203.37	0.29573	717.39	443.56	1.7985	0.96395	0.036047	0.072094	0.42565	True
LmxM.09.0250.1_38_0.190104166666667_508-527_1	LmxM.09.0250.1	382.71	324.35	382.71	324.35	-0.23803	1703	1053.1	1.7984	0.036053	0.96395	0.072106	0.42565	False
LmxM.31.3480.1_43_0.0491889063317635_84-103_1	LmxM.31.3480.1	145.96	181.46	145.96	181.46	0.31217	630.16	389.67	1.7984	0.96394	0.036056	0.072111	0.42565	True
LmxM.19.1350.1_67_0.2425_302-283_0	LmxM.19.1350.1	247.09	293.66	247.09	293.66	0.24819	1084.4	670.61	1.7984	0.96394	0.036058	0.072115	0.42565	True
LmxM.32.2810.1_29_0.0866526904262753_120-139_1	LmxM.32.2810.1	247.09	293.66	247.09	293.66	0.24819	1084.4	670.61	1.7984	0.96394	0.036058	0.072115	0.42565	True
LmxM.34.2350.1_0_0.0398625429553265_53-72_1	LmxM.34.2350.1	247.09	293.66	247.09	293.66	0.24819	1084.4	670.61	1.7984	0.96394	0.036058	0.072115	0.42565	True
LmxM.24.1140.1_14_0.175853018372703_211-192_0	LmxM.24.1140.1	180.44	220.03	180.44	220.03	0.28478	783.83	484.91	1.798	0.96391	0.036087	0.072173	0.42593	True
LmxM.23.0530.1_19_0.0431235431235431_32-51_1	LmxM.23.0530.1	205.72	248.08	205.72	248.08	0.26894	897.24	555.12	1.7979	0.96391	0.036094	0.072188	0.42595	True
LmxM.09.1030.1_74_0.349619978284473_312-331_1	LmxM.09.1030.1	376.96	319.09	376.96	319.09	-0.23978	1674.7	1036.8	1.7974	0.036134	0.96387	0.072269	0.42623	False
LmxM.15.0360.1_33_0.362913486005089_1134-1153_1	LmxM.15.0360.1	376.96	319.09	376.96	319.09	-0.23978	1674.7	1036.8	1.7974	0.036134	0.96387	0.072269	0.42623	False
LmxM.08_29.0980.1_38_0.0425790754257908_67-86_1	LmxM.08_29.0980.1	335.59	390.09	335.59	390.09	0.21653	1485.4	919.58	1.7974	0.96386	0.036139	0.072277	0.42623	True
LmxM.30.0450i.1_55_0.336734693877551_204-185_0	LmxM.30.0450i.1	335.59	390.09	335.59	390.09	0.21653	1485.4	919.58	1.7974	0.96386	0.036139	0.072277	0.42623	True
LmxM.08.0330.1_19_0.0138888888888889_44946_1	LmxM.08.0330.1	420.63	359.41	420.63	359.41	-0.22635	1874.1	1160.9	1.7969	0.036178	0.96382	0.072355	0.42634	False
LmxM.20.0260.1_14_0.0458912157025365_656-675_1	LmxM.20.0260.1	222.96	178.83	222.96	178.83	-0.31661	973.72	603.16	1.7969	0.036178	0.96382	0.072356	0.42634	False
LmxM.13.0800.1_57_0.472592592592593_314-333_1	LmxM.13.0800.1	285.02	234.93	285.02	234.93	-0.27774	1254.4	777.01	1.7969	0.036178	0.96382	0.072357	0.42634	False
LmxM.25.1470.1_57_0.0881720430107527_74-93_1	LmxM.25.1470.1	285.02	234.93	285.02	234.93	-0.27774	1254.4	777.01	1.7969	0.036178	0.96382	0.072357	0.42634	False
LmxM.30.2530.1_43_0.0707928802588997_168-187_1	LmxM.30.2530.1	285.02	234.93	285.02	234.93	-0.27774	1254.4	777.01	1.7969	0.036178	0.96382	0.072357	0.42634	False
LmxM.14.0050.1_33_0.0803814713896458_187-168_0	LmxM.14.0050.1	478.1	543.5	478.1	543.5	0.18461	2138.7	1324.8	1.7968	0.96382	0.036181	0.072362	0.42634	True
LmxM.04.0330.1_29_0.434044233807267_1095-1114_1	LmxM.04.0330.1	436.72	374.31	436.72	374.31	-0.22192	1947.5	1206.7	1.7966	0.0362	0.9638	0.072399	0.42636	False
LmxM.22.0620.1_43_0.0322097378277154_36-55_1	LmxM.22.0620.1	216.06	259.48	216.06	259.48	0.26304	942.37	583.93	1.7966	0.9638	0.036201	0.072403	0.42636	True
LmxM.22.1040.1_29_0.0166666666666667_31-50_1	LmxM.22.1040.1	216.06	259.48	216.06	259.48	0.26304	942.37	583.93	1.7966	0.9638	0.036201	0.072403	0.42636	True
LmxM.28.0835.1_43_0.127619047619048_56-75_1	LmxM.28.0835.1	255.14	302.43	255.14	302.43	0.24444	1118.3	693.13	1.7963	0.96378	0.036222	0.072444	0.42636	True
LmxM.09.0550.1_43_0.285714285714286_516-497_0	LmxM.09.0550.1	255.14	302.43	255.14	302.43	0.24444	1118.3	693.13	1.7963	0.96378	0.036222	0.072444	0.42636	True
LmxM.33.3630.1_33_0.279843444227006_432-413_0	LmxM.33.3630.1	349.38	404.99	349.38	404.99	0.21254	1546.5	958.59	1.7963	0.96378	0.036223	0.072446	0.42636	True
LmxM.33.0360.1_29_0.49706498951782_2367-2386_1	LmxM.33.0360.1	226.41	270.87	226.41	270.87	0.25766	988.62	612.78	1.7963	0.96378	0.036224	0.072448	0.42636	True
LmxM.24.1160.1_38_0.18662572500853_541-560_1	LmxM.24.1160.1	143.66	178.83	143.66	178.83	0.31397	618.45	383.35	1.7963	0.96377	0.036226	0.072451	0.42636	True
LmxM.36.6190.1_52_0.324372759856631_177-196_1	LmxM.36.6190.1	248.24	201.62	248.24	201.62	-0.29877	1086.8	673.82	1.796	0.036243	0.96376	0.072487	0.42644	False
LmxM.31.2180.1_29_0.424501424501425_294-313_1	LmxM.31.2180.1	248.24	201.62	248.24	201.62	-0.29877	1086.8	673.82	1.796	0.036243	0.96376	0.072487	0.42644	False
LmxM.08.0920.1_57_0.372357723577236_218-237_1	LmxM.08.0920.1	499.93	433.04	499.93	433.04	-0.20677	2236.9	1387.3	1.7958	0.036264	0.96374	0.072528	0.42662	False
LmxM.18.0070.1_33_0.289655172413793_636-617_0	LmxM.18.0070.1	396.5	455.84	396.5	455.84	0.20073	1760.6	1092.2	1.7955	0.96371	0.036288	0.072576	0.42677	True
LmxM.34.3670.1_71_0.384955752212389_272-253_0	LmxM.34.3670.1	396.5	455.84	396.5	455.84	0.20073	1760.6	1092.2	1.7955	0.96371	0.036288	0.072576	0.42677	True
LmxM.18.1210.1_52_0.364468864468864_790-809_1	LmxM.18.1210.1-LmxM.18.1220.1	518.32	586.45	518.32	586.45	0.17784	2320.9	1440	1.7954	0.96371	0.036294	0.072587	0.42678	True
LmxM.12.0420.1_86_0.446735395189003_121-140_1	LmxM.12.0420.1	359.72	303.31	359.72	303.31	-0.24536	1591.3	987.88	1.7949	0.036335	0.96366	0.072671	0.42714	False
LmxM.10.0620.1_0_0.132275132275132_306-287_0	LmxM.10.0620.1	359.72	303.31	359.72	303.31	-0.24536	1591.3	987.88	1.7949	0.036335	0.96366	0.072671	0.42714	False
LmxM.22.1590.1_29_0.0663640293990489_300-319_1	LmxM.22.1590.1	178.14	217.4	178.14	217.4	0.28591	770.77	478.54	1.7948	0.96366	0.036342	0.072685	0.42716	True
LmxM.19.1350.1_43_0.103333333333333_116-135_1	LmxM.19.1350.1	319.5	372.56	319.5	372.56	0.22103	1407.8	874.14	1.7947	0.96365	0.03635	0.0727	0.42719	True
Non-targeting-432	Non-target-61	203.42	245.45	203.42	245.45	0.26976	883.26	548.73	1.7942	0.96361	0.036388	0.072776	0.42745	True
LmxM.30.0750.1_43_0.305369127516779_276-257_0	LmxM.30.0750.1	244.79	291.03	244.79	291.03	0.24869	1069.1	664.17	1.7942	0.96361	0.036389	0.072778	0.42745	True
LmxM.29.2620.1_38_0.136954503249768_292-311_1	LmxM.29.2620.1	244.79	291.03	244.79	291.03	0.24869	1069.1	664.17	1.7942	0.96361	0.036389	0.072778	0.42745	True
LmxM.11.1240.1_33_0.0775193798449612_429-410_0	LmxM.11.1240.1	409.14	348.89	409.14	348.89	-0.22921	1815	1128.2	1.7938	0.036426	0.96357	0.072852	0.42772	False
LmxM.33.3090.1_60_0.205362583790372_333-352_1	LmxM.33.3090.1	271.23	319.96	271.23	319.96	0.23759	1187.5	738.26	1.7936	0.96356	0.036436	0.072871	0.42772	True
LmxM.09.0840.1_60_0.371762740183793_438-457_1	LmxM.09.0840.1	457.41	393.6	457.41	393.6	-0.21625	2036	1265.7	1.7936	0.036438	0.96356	0.072876	0.42772	False
LmxM.29.1200.1_19_0.164184045018206_492-511_1	LmxM.29.1200.1	190.78	231.42	190.78	231.42	0.27732	826.05	513.6	1.7935	0.96356	0.036444	0.072889	0.42772	True
LmxM.22.0640.1_41_0.170896785109983_912-893_0	LmxM.22.0640.1	308	255.97	308	255.97	-0.26603	1353.8	841.72	1.7935	0.036446	0.96355	0.072891	0.42772	False
LmxM.17.0570.1_0_0.0400112707805015_136-155_1	LmxM.17.0570.1	253.99	206.88	253.99	206.88	-0.29468	1109.6	689.91	1.7935	0.036446	0.96355	0.072892	0.42772	False
LmxM.18.0060.1_71_0.449367088607595_222-203_0	LmxM.18.0060.1	611.41	685.51	611.41	685.51	0.16478	2745.2	1707.6	1.7931	0.96352	0.036476	0.072952	0.42772	True
LmxM.28.1590.1_29_0.227414330218069_282-301_1	LmxM.28.1590.1	209.17	166.56	209.17	166.56	-0.32689	907.86	564.72	1.7931	0.036478	0.96352	0.072955	0.42772	False
LmxM.36.4570.1_52_0.311794871794872_300-319_1	LmxM.36.4570.1	336.74	282.27	336.74	282.27	-0.25373	1483.4	922.83	1.793	0.036487	0.96351	0.072975	0.42772	False
LmxM.30.2040.1_67_0.28210246174318_415-434_1	LmxM.30.2040.1	279.27	328.73	279.27	328.73	0.23445	1222.9	760.86	1.7929	0.96351	0.036491	0.072981	0.42772	True
LmxM.33.1340.1_29_0.115635997988939_457-476_1	LmxM.33.1340.1	234.45	279.64	234.45	279.64	0.25329	1021	635.25	1.7929	0.9635	0.036498	0.072996	0.42772	True
LmxM.04.1220.1_14_0.330155703844932_1034-1053_1	LmxM.04.1220.1	381.56	323.47	381.56	323.47	-0.2376	1687.1	1049.8	1.7928	0.036501	0.9635	0.073001	0.42772	False
LmxM.24.0130.1_57_0.0779376498800959_120-139_1	LmxM.24.0130.1	330.99	277.01	330.99	277.01	-0.25601	1457	906.59	1.7928	0.036501	0.9635	0.073003	0.42772	False
LmxM.15.1480.1_38_0.0852130325814536_231-250_1	LmxM.15.1480.1	330.99	277.01	330.99	277.01	-0.25601	1457	906.59	1.7928	0.036501	0.9635	0.073003	0.42772	False
LmxM.14.0200.1_52_0.0174520069808028_44946_1	LmxM.14.0200.1	333.29	387.46	333.29	387.46	0.21668	1467.4	913.09	1.7928	0.9635	0.036504	0.073007	0.42772	True
LmxM.29.0520.1_29_0.0193236714975845_45-64_1	LmxM.29.0520.1	325.24	271.75	325.24	271.75	-0.25837	1430.8	890.36	1.7928	0.036505	0.9635	0.07301	0.42772	False
LmxM.36.4230.1_29_0.0762345679012346_241-260_1	LmxM.36.4230.1	213.76	256.85	213.76	256.85	0.26376	928.05	577.53	1.7927	0.96349	0.036508	0.073016	0.42772	True
LmxM.22.0620.1_29_0.0591760299625468_72-91_1	LmxM.22.0620.1	295.36	346.26	295.36	346.26	0.22866	1295.3	806.11	1.7927	0.96349	0.036511	0.073021	0.42772	True
LmxM.08_29.1790.1_0_0.0915032679738562_315-334_1	LmxM.08_29.1790.1	287.32	337.49	287.32	337.49	0.23148	1258.9	783.47	1.7926	0.96349	0.036515	0.07303	0.42772	True
LmxM.36.3630.1_14_0.373601789709172_327-346_1	LmxM.36.3630.1	224.11	268.24	224.11	268.24	0.25829	973.94	606.37	1.7923	0.96346	0.036541	0.073082	0.4279	True
LmxM.24.0860.1_34_0.102857142857143_114-95_0	LmxM.24.0860.1	224.11	268.24	224.11	268.24	0.25829	973.94	606.37	1.7923	0.96346	0.036541	0.073082	0.4279	True
LmxM.30.2140.1_29_0.475731276117004_1476-1495_1	LmxM.30.2140.1	278.12	228.79	278.12	228.79	-0.28055	1216.6	757.63	1.7921	0.036557	0.96344	0.073114	0.428	False
LmxM.21.0600.1_71_0.334818114328137_443-462_1	LmxM.21.0600.1	252.84	299.8	252.84	299.8	0.24489	1102.7	686.7	1.7921	0.96344	0.03656	0.073121	0.428	True
LmxM.15.1400.1_52_0.20045045045045_171-190_1	LmxM.15.1400.1	451.66	388.34	451.66	388.34	-0.21741	2005	1249.3	1.7916	0.036601	0.9634	0.073201	0.42833	False
LmxM.12.1220.1_29_0.0137018662886841_52-71_1	LmxM.12.1220.1	451.66	388.34	451.66	388.34	-0.21741	2005	1249.3	1.7916	0.036601	0.9634	0.073201	0.42833	False
LmxM.08.0790.1_52_0.294025157232704_565-546_0	LmxM.08.0790.1-LmxM.08.0801.1	439.02	501.42	439.02	501.42	0.19132	1946.9	1213.3	1.7914	0.96339	0.036611	0.073223	0.42833	True
LmxM.29.2870.1_74_0.271653543307087_218-199_0	LmxM.29.2870.1	325.24	378.69	325.24	378.69	0.21889	1428.6	890.36	1.7914	0.96338	0.036618	0.073237	0.42833	True
LmxM.10.1130.1_19_0.169391759319817_784-765_0	LmxM.10.1130.1	360.87	417.27	360.87	417.27	0.20895	1590.2	991.14	1.7913	0.96338	0.03662	0.073239	0.42833	True
LmxM.30.2450.1_33_0.280612244897959_171-152_0	LmxM.30.2450.1	259.73	212.14	259.73	212.14	-0.29079	1132.7	706.02	1.7913	0.036626	0.96337	0.073253	0.42833	False
LmxM.20.1140.1_19_0.163032191069574_151-170_1	LmxM.20.1140.1	181.58	142.01	181.58	142.01	-0.35244	783.04	488.09	1.7913	0.036627	0.96337	0.073253	0.42833	False
LmxM.01.0240.1_38_0.165229885057471_457-476_1	LmxM.01.0240.1	435.57	373.44	435.57	373.44	-0.22151	1930.5	1203.4	1.7912	0.036632	0.96337	0.073264	0.42833	False
LmxM.08_29.2430.1_29_0.0661609776654024_153-172_1	LmxM.08_29.2430.1	510.28	577.69	510.28	577.69	0.17868	2272	1416.9	1.7908	0.96334	0.036662	0.073324	0.42858	True
LmxM.13.1010.1_67_0.290650406504065_276-295_1	LmxM.13.1010.1	540.16	470.74	540.16	470.74	-0.19806	2409.4	1502.6	1.7908	0.036664	0.96334	0.073328	0.42858	False
LmxM.36.1380.1_67_0.453183520599251_841-860_1	LmxM.36.1380.1	201.12	242.82	201.12	242.82	0.27059	869.39	542.34	1.7906	0.96332	0.036683	0.073365	0.42862	True
LmxM.02.0300.1_29_0.0347873352357657_249-268_1	LmxM.02.0300.1	201.12	242.82	201.12	242.82	0.27059	869.39	542.34	1.7906	0.96332	0.036683	0.073365	0.42862	True
LmxM.32.1980.1_52_0.279138827023014_371-390_1	LmxM.32.1980.1	221.81	177.95	221.81	177.95	-0.31624	961.73	599.95	1.7905	0.036684	0.96332	0.073368	0.42862	False
Non-targeting-669	Non-target-111	260.88	308.57	260.88	308.57	0.24132	1136.8	709.24	1.7904	0.96331	0.036691	0.073383	0.42864	True
LmxM.30.0240.1_14_0.2704_511-492_0	LmxM.30.0240.1	158.6	195.48	158.6	195.48	0.29996	680.24	424.52	1.7902	0.96329	0.036712	0.073424	0.42875	True
LmxM.30.2770.1_43_0.380042462845011_351-370_1	LmxM.30.2770.1	158.6	195.48	158.6	195.48	0.29996	680.24	424.52	1.7902	0.96329	0.036712	0.073424	0.42875	True
LmxM.05.0620.1_38_0.0242424242424242_57-76_1	LmxM.05.0620.1	247.09	200.74	247.09	200.74	-0.29836	1074.1	670.61	1.7898	0.036741	0.96326	0.073482	0.42897	False
LmxM.07.0690.1_29_0.16261608377791_817-836_1	LmxM.07.0690.1	247.09	200.74	247.09	200.74	-0.29836	1074.1	670.61	1.7898	0.036741	0.96326	0.073482	0.42897	False
LmxM.08_29.2200.1_46_0.0394990366088632_76-95_1	LmxM.08_29.2200.1	472.35	407.62	472.35	407.62	-0.21213	2094.7	1308.4	1.7894	0.036775	0.96323	0.07355	0.4293	False
LmxM.29.0910.1_29_0.00167024576473395_44946_1	LmxM.29.0910.1	268.93	317.33	268.93	317.33	0.23795	1171.5	731.81	1.7893	0.96321	0.036785	0.07357	0.4293	True
LmxM.36.1420.1_0_0.0183867141162515_27-46_1	LmxM.36.1420.1	265.48	217.4	265.48	217.4	-0.28707	1155.9	722.13	1.7893	0.036786	0.96321	0.073573	0.4293	False
LmxM.33.0570.1_43_0.331726907630522_823-842_1	LmxM.33.0570.1	211.47	254.22	211.47	254.22	0.26449	913.83	571.12	1.7889	0.96318	0.036817	0.073633	0.42944	True
LmxM.25.0640.1_60_0.198364008179959_86-105_1	LmxM.25.0640.1	295.36	244.57	295.36	244.57	-0.2712	1289.7	806.11	1.7888	0.036822	0.96318	0.073645	0.42944	False
LmxM.29.2150.1_29_0.403426791277259_1030-1049_1	LmxM.29.2150.1	232.15	277.01	232.15	277.01	0.25386	1006	628.83	1.7888	0.96317	0.036825	0.073651	0.42944	True
LmxM.20.1130.1_19_0.0658499234303216_134-115_0	LmxM.20.1130.1	232.15	277.01	232.15	277.01	0.25386	1006	628.83	1.7888	0.96317	0.036825	0.073651	0.42944	True
LmxM.10.0940.1_14_0.272772772772773_1083-1102_1	LmxM.10.0940.1	232.15	277.01	232.15	277.01	0.25386	1006	628.83	1.7888	0.96317	0.036825	0.073651	0.42944	True
LmxM.08_29.1575.1_33_0.0811744386873921_149-130_0	LmxM.08_29.1575.1	276.97	326.1	276.97	326.1	0.23478	1206.6	754.4	1.7885	0.96316	0.036844	0.073688	0.42947	True
LmxM.06.0500.1_57_0.372405372405372_600-619_1	LmxM.06.0500.1	276.97	326.1	276.97	326.1	0.23478	1206.6	754.4	1.7885	0.96316	0.036844	0.073688	0.42947	True
LmxM.24.0810.1_14_0.166381766381766_284-303_1	LmxM.24.0810.1	276.97	326.1	276.97	326.1	0.23478	1206.6	754.4	1.7885	0.96316	0.036844	0.073688	0.42947	True
LmxM.23.0470.1_43_0.379867046533713_397-416_1	LmxM.23.0470.1	221.81	265.61	221.81	265.61	0.25894	959.38	599.95	1.7883	0.96314	0.03686	0.07372	0.42953	True
LmxM.33.1420.1_86_0.468824940047962_383-402_1	LmxM.33.1420.1	221.81	265.61	221.81	265.61	0.25894	959.38	599.95	1.7883	0.96314	0.03686	0.07372	0.42953	True
LmxM.26.1390.1_29_0.150213284582572_489-508_1	LmxM.26.1390.1	285.02	334.86	285.02	334.86	0.23177	1242.3	777.01	1.7882	0.96313	0.036872	0.073744	0.4296	True
LmxM.13.0930.1_33_0.38768115942029_328-309_0	LmxM.13.0930.1	386.15	444.44	386.15	444.44	0.20232	1698.7	1062.8	1.7879	0.9631	0.0369	0.0738	0.42974	True
LmxM.24.0930.1_38_0.0315412186379928_81-100_1	LmxM.24.0930.1	250.54	297.17	250.54	297.17	0.24535	1087.2	680.26	1.7878	0.9631	0.036901	0.073803	0.42974	True
LmxM.12.1140.1_38_0.0833333333333333_199-218_1	LmxM.12.1140.1	430.98	492.65	430.98	492.65	0.19255	1902.1	1190.3	1.7877	0.96309	0.036911	0.073823	0.42974	True
LmxM.04.1180.1_14_0.229078613693998_1629-1610_0	LmxM.04.1180.1	440.17	377.82	440.17	377.82	-0.21983	1943.9	1216.6	1.7876	0.036916	0.96308	0.073833	0.42974	False
LmxM.26.1180.1_67_0.376218323586745_762-781_1	LmxM.26.1180.1	271.23	222.66	271.23	222.66	-0.28351	1179.5	738.26	1.7875	0.036926	0.96307	0.073853	0.42974	False
LmxM.03.0220.1_67_0.321467098166127_289-308_1	LmxM.03.0220.1	473.5	538.24	473.5	538.24	0.18452	2095.6	1311.7	1.7875	0.96307	0.036927	0.073854	0.42974	True
LmxM.18.1440.1_52_0.284057971014493_192-211_1	LmxM.18.1440.1	156.3	192.85	156.3	192.85	0.30145	668.08	418.17	1.7875	0.96307	0.036927	0.073855	0.42974	True
LmxM.30.1670.1_57_0.312131919905771_256-275_1	LmxM.30.1670.1	156.3	192.85	156.3	192.85	0.30145	668.08	418.17	1.7875	0.96307	0.036927	0.073855	0.42974	True
LmxM.28.3010.1_43_0.0276515151515152_65-84_1	LmxM.28.3010.1	252.84	206	252.84	206	-0.29426	1096.8	686.7	1.7873	0.036944	0.96306	0.073889	0.4298	False
LmxM.08_29.0930.1_19_0.0968188105117566_213-194_0	LmxM.08_29.0930.1	380.41	322.59	380.41	322.59	-0.23716	1671.3	1046.5	1.7872	0.036954	0.96305	0.073907	0.4298	False
LmxM.04.0820.1_33_0.308457711442786_376-357_0	LmxM.04.0820.1	380.41	322.59	380.41	322.59	-0.23716	1671.3	1046.5	1.7872	0.036954	0.96305	0.073907	0.4298	False
LmxM.34.5070.1_38_0.132149901380671_63-82_1	LmxM.34.5070.1	312.6	260.35	312.6	260.35	-0.26293	1364.9	854.69	1.7872	0.036954	0.96305	0.073908	0.4298	False
LmxM.19.0500.1_62_0.224444444444444_198-217_1	LmxM.19.0500.1	344.78	399.73	344.78	399.73	0.21279	1509.9	945.58	1.7871	0.96304	0.036963	0.073926	0.42984	True
LmxM.31.3290.1_43_0.225449515905947_159-178_1	LmxM.31.3290.1	324.09	270.87	324.09	270.87	-0.25793	1416.3	887.12	1.7869	0.036978	0.96302	0.073955	0.42994	False
LmxM.08_29.0050.1_29_0.188707280832095_388-369_0	LmxM.08_29.0050.1	322.94	376.07	322.94	376.07	0.21907	1410.9	883.87	1.7868	0.96301	0.036987	0.073974	0.42994	True
LmxM.07.0250.1_29_0.100962379702537_570-589_1	LmxM.07.0250.1	358.57	414.64	358.57	414.64	0.20904	1571.6	984.62	1.7867	0.96301	0.036994	0.073987	0.42994	True
LmxM.08_29.2030.1_38_0.0230798335225123_57-76_1	LmxM.08_29.2030.1	358.57	414.64	358.57	414.64	0.20904	1571.6	984.62	1.7867	0.96301	0.036994	0.073987	0.42994	True
LmxM.04.0520.1_43_0.183506452628266_572-591_1	LmxM.04.0520.1	391.9	450.58	391.9	450.58	0.20081	1721.5	1079.2	1.7862	0.96296	0.037037	0.074075	0.43028	True
LmxM.15.0590.1_14_0.192090395480226_128-147_1	LmxM.15.0590.1	258.59	305.94	258.59	305.94	0.24173	1121.1	702.8	1.7861	0.96296	0.037039	0.074077	0.43028	True
LmxM.36.0110.1_14_0.386404943656852_1058-1077_1	LmxM.36.0110.1	258.59	305.94	258.59	305.94	0.24173	1121.1	702.8	1.7861	0.96296	0.037039	0.074077	0.43028	True
LmxM.02.0160.1_43_0.117216117216117_298-279_0	LmxM.02.0160.1	442.47	504.93	442.47	504.93	0.1901	1950.5	1223.1	1.7859	0.96294	0.037058	0.074115	0.43043	True
LmxM.15.0730.1_29_0.162804515745692_271-290_1	LmxM.15.0730.1	497.63	431.29	497.63	431.29	-0.20597	2200.6	1380.7	1.7854	0.037099	0.9629	0.074199	0.43085	False
LmxM.10.0680.1_43_0.300990099009901_459-440_0	LmxM.10.0680.1	417.18	477.75	417.18	477.75	0.19514	1834.2	1151.1	1.7852	0.96289	0.037114	0.074228	0.4309	True
LmxM.17.1310.1_52_0.0611916264090177_181-200_1	LmxM.17.1310.1	507.98	440.93	507.98	440.93	-0.20377	2247.3	1410.4	1.7852	0.037115	0.96289	0.074229	0.4309	False
LmxM.21.1640.1_38_0.147988505747126_99-118_1	LmxM.21.1640.1	135.61	101.69	135.61	101.69	-0.41185	575.52	361.23	1.7851	0.037126	0.96287	0.074251	0.43097	False
LmxM.11.0860.1_29_0.136810279667423_720-739_1	LmxM.11.0860.1	306.85	358.53	306.85	358.53	0.22387	1335.3	838.48	1.7847	0.96284	0.037157	0.074313	0.4311	True
LmxM.22.0380.1_34_0.163026521060842_632-613_0	LmxM.22.0380.1	194.23	153.41	194.23	153.41	-0.33841	833.13	523.17	1.7846	0.03716	0.96284	0.074321	0.4311	False
LmxM.18.0450.1_19_0.181425485961123_257-238_0	LmxM.18.0450.1	397.65	456.71	397.65	456.71	0.19933	1744.4	1095.5	1.7846	0.96283	0.037165	0.074331	0.4311	True
LmxM.08_29.1690.1_57_0.111111111111111_123-142_1	LmxM.08_29.1690.1	453.96	517.2	453.96	517.2	0.18776	1999.5	1255.9	1.7844	0.96282	0.037176	0.074352	0.4311	True
LmxM.32.0260.1_43_0.379065040650407_367-386_1	LmxM.32.0260.1	187.33	147.27	187.33	147.27	-0.34504	802.42	504.03	1.7844	0.037181	0.96282	0.074361	0.4311	False
LmxM.21.0420.1_0_0.122458628841608_255-274_1	LmxM.21.0420.1	187.33	147.27	187.33	147.27	-0.34504	802.42	504.03	1.7844	0.037181	0.96282	0.074361	0.4311	False
LmxM.36.6360.1_38_0.0950520833333333_66-85_1	LmxM.36.6360.1	187.33	147.27	187.33	147.27	-0.34504	802.42	504.03	1.7844	0.037181	0.96282	0.074361	0.4311	False
LmxM.24.2060.1_38_0.0734126984126984_141-160_1	LmxM.24.2060.1	219.51	262.98	219.51	262.98	0.2596	944.92	593.54	1.7844	0.96282	0.037181	0.074362	0.4311	True
LmxM.28.1350.1_57_0.402195608782435_396-415_1	LmxM.28.1350.1	220.66	177.07	220.66	177.07	-0.31586	949.81	596.75	1.7842	0.037198	0.9628	0.074395	0.43121	False
LmxM.28.1940.1_29_0.135984290623466_270-289_1	LmxM.28.1940.1	274.68	323.47	274.68	323.47	0.23511	1190.4	747.94	1.7841	0.9628	0.037201	0.074402	0.43121	True
LmxM.26.0880.1_0_0.0688888888888889_25-44_1	LmxM.26.0880.1-LmxM.26.0890.1	390.75	332.23	390.75	332.23	-0.2334	1712.1	1075.9	1.784	0.037213	0.96279	0.074425	0.43128	False
LmxM.27.2080.1_43_0.196787148594378_39-58_1	LmxM.27.2080.1	290.76	341	290.76	341	0.22919	1261.8	793.17	1.7837	0.96277	0.037234	0.074467	0.43139	True
LmxM.07.0615.1_57_0.270833333333333_204-223_1	LmxM.07.0615.1	158.6	121.85	158.6	121.85	-0.37757	675.3	424.52	1.7837	0.037238	0.96276	0.074477	0.43139	False
LmxM.08.1110.1_14_0.381562881562882_618-637_1	LmxM.08.1110.1	288.47	238.44	288.47	238.44	-0.27375	1251.4	786.71	1.7837	0.037239	0.96276	0.074478	0.43139	False
LmxM.34.4110.1_29_0.165861513687601_96-115_1	LmxM.34.4110.1	245.94	199.87	245.94	199.87	-0.29794	1061.5	667.39	1.7836	0.037246	0.96275	0.074492	0.43141	False
LmxM.28.0890.1_49_0.1575_387-368_0	LmxM.28.0890.1	357.42	301.55	357.42	301.55	-0.24447	1560.7	981.37	1.7834	0.037258	0.96274	0.074517	0.43145	False
LmxM.11.0880.1_49_0.25531914893617_255-236_0	LmxM.11.0880.1	557.4	627.65	557.4	627.65	0.17097	2468	1552.1	1.7833	0.96273	0.037269	0.074539	0.43145	True
LmxM.36.0800.1_33_0.395238095238095_657-676_1	LmxM.36.0800.1	196.52	237.56	196.52	237.56	0.27232	841.98	529.56	1.7832	0.96273	0.037274	0.074548	0.43145	True
Non-targeting-644	Non-target-173	233.3	188.47	233.3	188.47	-0.30639	1004.9	632.04	1.7832	0.037276	0.96272	0.074551	0.43145	False
LmxM.34.5050.1_33_0.381099126861839_738-757_1	LmxM.34.5050.1	183.88	223.54	183.88	223.54	0.28033	786.15	494.47	1.7832	0.96272	0.037277	0.074554	0.43145	True
Non-targeting-705	Non-target-194	264.33	216.52	264.33	216.52	-0.28663	1142.9	718.91	1.7831	0.037285	0.96272	0.07457	0.43148	False
LmxM.22.0490.1_57_0.229742173112339_489-508_1	LmxM.22.0490.1	294.21	243.7	294.21	243.7	-0.27076	1275.9	802.88	1.7828	0.03731	0.96269	0.07462	0.43164	False
LmxM.33.2950.1_14_0.265563435776202_330-349_1	LmxM.33.2950.1	351.68	296.29	351.68	296.29	-0.24645	1533.6	965.1	1.7827	0.037315	0.96269	0.07463	0.43164	False
LmxM.32.0840.1_43_0.275117370892019_583-602_1	LmxM.32.0840.1	351.68	296.29	351.68	296.29	-0.24645	1533.6	965.1	1.7827	0.037315	0.96269	0.07463	0.43164	False
LmxM.29.1400.1_38_0.128760529482551_208-227_1	LmxM.29.1400.1	168.94	206.88	168.94	206.88	0.2907	719.61	453.09	1.7823	0.96265	0.037353	0.074706	0.43202	True
LmxM.29.2980.1_38_0.0534069981583794_54-73_1	LmxM.29.2980.1	237.9	283.14	237.9	283.14	0.25023	1023.6	644.89	1.7817	0.9626	0.037398	0.074795	0.43247	True
LmxM.24.0990.1_67_0.405050505050505_798-817_1	LmxM.24.0990.1	305.71	254.22	305.71	254.22	-0.26513	1325.6	835.24	1.7816	0.037408	0.96259	0.074817	0.43253	False
LmxM.28.2680.1_43_0.326051779935275_399-418_1	LmxM.28.2680.1	311.45	259.48	311.45	259.48	-0.26248	1350.7	851.44	1.7812	0.037437	0.96256	0.074874	0.43257	False
LmxM.24.2260.1_38_0.193753983428936_299-318_1	LmxM.24.2260.1	206.87	248.96	206.87	248.96	0.26601	885.72	558.32	1.7812	0.96256	0.037437	0.074874	0.43257	True
LmxM.28.1860.1_86_0.461361014994233_391-410_1	LmxM.28.1860.1	206.87	248.96	206.87	248.96	0.26601	885.72	558.32	1.7812	0.96256	0.037437	0.074874	0.43257	True
LmxM.34.2390.1_14_0.276688453159041_120-139_1	LmxM.34.2390.1	206.87	248.96	206.87	248.96	0.26601	885.72	558.32	1.7812	0.96256	0.037437	0.074874	0.43257	True
LmxM.15.0550.1_19_0.0255102040816327_141-122_0	LmxM.15.0550.1	440.17	502.3	440.17	502.3	0.19008	1929.9	1216.6	1.7812	0.96256	0.037439	0.074878	0.43257	True
LmxM.23.0540.1_52_0.392623716153128_837-856_1	LmxM.23.0540.1	251.69	205.13	251.69	205.13	-0.29384	1084.1	683.48	1.7811	0.03745	0.96255	0.0749	0.43262	False
LmxM.17.0620.1_71_0.455128205128205_138-157_1	LmxM.17.0620.1-LmxM.17.0780.1	312.6	364.67	312.6	364.67	0.22161	1355.5	854.69	1.781	0.96255	0.037454	0.074909	0.43262	True
LmxM.30.2010.1_57_0.29049972542559_523-542_1	LmxM.30.2010.1	264.33	312.07	264.33	312.07	0.2387	1139.6	718.91	1.7805	0.96251	0.037493	0.074986	0.433	True
LmxM.07.0520.1_67_0.427566807313643_300-319_1	LmxM.07.0520.1	445.92	508.43	445.92	508.43	0.18889	1954.2	1232.9	1.7804	0.9625	0.037502	0.075005	0.43305	True
LmxM.24.2270.1_57_0.287933094384707_235-254_1	LmxM.24.2270.1	226.41	182.33	226.41	182.33	-0.31079	971.14	612.78	1.7803	0.03751	0.96249	0.07502	0.43307	False
Non-targeting-771	Non-target-8	239.05	193.73	239.05	193.73	-0.30184	1026.8	648.1	1.7801	0.03753	0.96247	0.07506	0.43324	False
LmxM.16.0895.1_29_0.382385730211817_335-354_1	LmxM.16.0895.1	348.23	403.24	348.23	403.24	0.21104	1513.1	955.34	1.7798	0.96245	0.037553	0.075105	0.43331	True
LmxM.36.1850.1_0_0.0233585858585859_33-52_1	LmxM.36.1850.1	181.58	220.91	181.58	220.91	0.28138	773.07	488.09	1.7798	0.96245	0.037554	0.075108	0.43331	True
LmxM.25.0180.1_38_0.0507936507936508_155-174_1	LmxM.25.0180.1	272.38	320.84	272.38	320.84	0.23545	1174.3	741.49	1.7797	0.96244	0.037561	0.075123	0.43331	True
LmxM.08_29.0700.1_43_0.175707000463607_371-390_1	LmxM.08_29.0700.1	563.14	492.65	563.14	492.65	-0.19256	2484.2	1568.6	1.7797	0.037562	0.96244	0.075123	0.43331	False
LmxM.13.0870.1_43_0.289224952741021_466-447_0	LmxM.13.0870.1	459.71	396.23	459.71	396.23	-0.21389	2014.9	1272.3	1.7797	0.037563	0.96244	0.075127	0.43331	False
LmxM.19.0170.1_29_0.0337581041806394_148-167_1	LmxM.19.0170.1	245.94	291.91	245.94	291.91	0.24628	1056.5	667.39	1.7793	0.96241	0.037592	0.075184	0.43356	True
LmxM.36.0880.1_14_0.342163355408389_303-322_1	LmxM.36.0880.1	288.47	338.37	288.47	338.37	0.22947	1245.2	786.71	1.7792	0.9624	0.0376	0.075201	0.43356	True
LmxM.28.2020.1_29_0.122988505747126_210-229_1	LmxM.28.2020.1	166.64	204.25	166.64	204.25	0.29198	707.1	446.74	1.7792	0.9624	0.037602	0.075204	0.43356	True
LmxM.33.1360.1_0_0.150854373884213_1176-1195_1	LmxM.33.1360.1	199.97	158.67	199.97	158.67	-0.33194	853.12	539.14	1.779	0.037623	0.96238	0.075245	0.43374	False
LmxM.03.0580.1_57_0.312849162011173_177-158_0	LmxM.03.0580.1	443.62	381.32	443.62	381.32	-0.21777	1940.2	1226.4	1.7788	0.037637	0.96236	0.075274	0.43375	False
LmxM.05.1050.1_19_0.194444444444444_256-275_1	LmxM.05.1050.1	411.44	351.52	411.44	351.52	-0.22647	1795.1	1134.7	1.7787	0.037641	0.96236	0.075281	0.43375	False
LmxM.10.0810.1_29_0.0433297375044948_237-256_1	LmxM.10.0810.1	411.44	351.52	411.44	351.52	-0.22647	1795.1	1134.7	1.7787	0.037641	0.96236	0.075281	0.43375	False
LmxM.03.0020.1_52_0.329601990049751_260-279_1	LmxM.03.0020.1	401.09	460.22	401.09	460.22	0.19792	1747.9	1105.3	1.7784	0.96233	0.037669	0.075337	0.43397	True
LmxM.30.0230.1_29_0.039922480620155_100-119_1	LmxM.30.0230.1	116.08	147.27	116.08	147.27	0.34078	486.54	307.7	1.7783	0.96232	0.037677	0.075354	0.43397	True
LmxM.25.1290.1_57_0.343881856540084_648-667_1	LmxM.25.1290.1	179.29	140.26	179.29	140.26	-0.35196	761.61	481.72	1.7782	0.037685	0.96232	0.07537	0.43397	False
LmxM.26.1130.1_29_0.197204671644649_1024-1043_1	LmxM.26.1130.1	193.08	152.53	193.08	152.53	-0.33811	822.04	519.98	1.7781	0.03769	0.96231	0.07538	0.43397	False
LmxM.30.2700.1_29_0.134680134680135_366-347_0	LmxM.30.2700.1	193.08	152.53	193.08	152.53	-0.33811	822.04	519.98	1.7781	0.03769	0.96231	0.07538	0.43397	False
LmxM.36.2520.1_57_0.308641975308642_321-340_1	LmxM.36.2520.1	186.18	146.39	186.18	146.39	-0.34476	791.54	500.84	1.7779	0.037712	0.96229	0.075425	0.43397	False
LmxM.06.0140.1_43_0.122311827956989_80-99_1	LmxM.06.0140.1	219.51	176.2	219.51	176.2	-0.31548	937.96	593.54	1.7778	0.037719	0.96228	0.075438	0.43397	False
LmxM.21.1760.1_33_0.0765661252900232_108-89_0	LmxM.21.1760.1	287.32	237.56	287.32	237.56	-0.2733	1237.8	783.47	1.7776	0.037735	0.96227	0.075469	0.43397	False
LmxM.14.0980.1_43_0.305075876504448_576-595_1	LmxM.14.0980.1	318.35	370.81	318.35	370.81	0.21942	1375.9	870.9	1.7776	0.96226	0.037736	0.075473	0.43397	True
LmxM.14.1480.1_63_0.256410256410256_249-230_0	LmxM.14.1480.1	318.35	370.81	318.35	370.81	0.21942	1375.9	870.9	1.7776	0.96226	0.037736	0.075473	0.43397	True
LmxM.03.0230.1_57_0.209030948756976_408-427_1	LmxM.03.0230.1	511.42	444.44	511.42	444.44	-0.20211	2243.4	1420.2	1.7774	0.037749	0.96225	0.075499	0.43397	False
LmxM.12.1200.1_29_0.229821318545903_365-384_1	LmxM.12.1200.1	353.97	409.38	353.97	409.38	0.20923	1534.7	971.6	1.7774	0.96225	0.037754	0.075508	0.43397	True
LmxM.32.0070.1_14_0.0909961685823755_179-198_1	LmxM.32.0070.1	353.97	409.38	353.97	409.38	0.20923	1534.7	971.6	1.7774	0.96225	0.037754	0.075508	0.43397	True
LmxM.08_29.2650.1_29_0.154018571886007_477-496_1	LmxM.08_29.2650.1	353.97	409.38	353.97	409.38	0.20923	1534.7	971.6	1.7774	0.96225	0.037754	0.075508	0.43397	True
LmxM.06.1250.1_29_0.0725244072524407_48-67_1	LmxM.06.1250.1	244.79	198.99	244.79	198.99	-0.29752	1049	664.17	1.7773	0.037759	0.96224	0.075517	0.43397	False
LmxM.22.0610.1_43_0.392081736909323_303-322_1	LmxM.22.0610.1	244.79	198.99	244.79	198.99	-0.29752	1049	664.17	1.7773	0.037759	0.96224	0.075517	0.43397	False
LmxM.20.1530.1_34_0.13755980861244_350-331_0	LmxM.20.1530.1	244.79	198.99	244.79	198.99	-0.29752	1049	664.17	1.7773	0.037759	0.96224	0.075517	0.43397	False
LmxM.33.3320.1_33_0.229437229437229_99-118_1	LmxM.33.3320.1	244.79	198.99	244.79	198.99	-0.29752	1049	664.17	1.7773	0.037759	0.96224	0.075517	0.43397	False
LmxM.33.2750.1_43_0.187694704049844_238-257_1	LmxM.33.2750.1	350.53	295.42	350.53	295.42	-0.24601	1518.5	961.84	1.777	0.037788	0.96221	0.075576	0.43412	False
LmxM.16.1620.1_48_0.461024498886414_624-605_0	LmxM.16.1620.1	497.63	563.66	497.63	563.66	0.1794	2179.7	1380.7	1.7769	0.96221	0.037793	0.075586	0.43412	True
LmxM.31.1490.1_52_0.2478184991274_138-157_1	LmxM.31.1490.1	232.15	187.59	232.15	187.59	-0.30599	992.71	628.83	1.7769	0.037793	0.96221	0.075587	0.43412	False
LmxM.34.2350.1_0_0.0439862542955326_58-77_1	LmxM.34.2350.1	232.15	187.59	232.15	187.59	-0.30599	992.71	628.83	1.7769	0.037793	0.96221	0.075587	0.43412	False
LmxM.31.3700.1_34_0.153631284916201_333-314_0	LmxM.31.3700.1	214.91	257.72	214.91	257.72	0.26096	916.34	580.73	1.7765	0.96217	0.037828	0.075657	0.43429	True
LmxM.32.1810.1_29_0.149100257069409_179-160_0	LmxM.32.1810.1	214.91	257.72	214.91	257.72	0.26096	916.34	580.73	1.7765	0.96217	0.037828	0.075657	0.43429	True
Non-targeting-695	Non-target-52	179.29	218.28	179.29	218.28	0.28246	760.1	481.72	1.7764	0.96217	0.03783	0.07566	0.43429	True
LmxM.21.1850.1_29_0.0169413919413919_32-51_1	LmxM.21.1850.1	179.29	218.28	179.29	218.28	0.28246	760.1	481.72	1.7764	0.96217	0.03783	0.07566	0.43429	True
LmxM.30.2800.1_29_0.120198265179678_92-111_1	LmxM.30.2800.1	344.78	290.16	344.78	290.16	-0.24806	1491.8	945.58	1.7763	0.037838	0.96216	0.075677	0.43429	False
LmxM.26.2310.1_57_0.277777777777778_227-246_1	LmxM.26.2310.1	117.23	85.908	117.23	85.908	-0.44398	490.4	310.85	1.7763	0.037841	0.96216	0.075683	0.43429	False
LmxM.10.0850.1_43_0.162666666666667_54-73_1	LmxM.10.0850.1	262.03	309.44	262.03	309.44	0.23908	1123.8	712.46	1.7762	0.96215	0.037852	0.075704	0.43429	True
LmxM.33.1390.1_0_0.0797192104531554_1142-1161_1	LmxM.33.1390.1	262.03	309.44	262.03	309.44	0.23908	1123.8	712.46	1.7762	0.96215	0.037852	0.075704	0.43429	True
LmxM.25.0570.1_29_0.462793068297655_450-469_1	LmxM.25.0570.1	191.93	232.3	191.93	232.3	0.27413	815.01	516.79	1.776	0.96213	0.037868	0.075735	0.43433	True
LmxM.30.2140.1_29_0.148826743812279_458-477_1	LmxM.30.2140.1	191.93	232.3	191.93	232.3	0.27413	815.01	516.79	1.776	0.96213	0.037868	0.075735	0.43433	True
LmxM.11.0390.1_29_0.479625918503674_714-733_1	LmxM.11.0390.1	378.11	320.84	378.11	320.84	-0.23628	1640	1040	1.7759	0.037877	0.96212	0.075754	0.43433	False
LmxM.08_29.2290.1_57_0.0782889426957224_88-107_1	LmxM.08_29.2290.1	339.03	284.9	339.03	284.9	-0.25018	1465.4	929.33	1.7758	0.03788	0.96212	0.075759	0.43433	False
LmxM.06.0770.1_29_0.0793402777777778_450-469_1	LmxM.06.0770.1	474.65	410.25	474.65	410.25	-0.20987	2073.4	1315	1.7758	0.037883	0.96212	0.075767	0.43433	False
LmxM.25.0590.1_63_0.45_141-122_0	LmxM.25.0590.1	304.56	253.34	304.56	253.34	-0.26468	1311.6	832.01	1.7756	0.0379	0.9621	0.075799	0.43445	False
LmxM.32.2590.1_19_0.148183254344392_463-482_1	LmxM.32.2590.1	270.08	318.21	270.08	318.21	0.23579	1158.3	735.04	1.7753	0.96208	0.037925	0.07585	0.43454	True
LmxM.36.2630.1_0_0.143862694050718_1486-1505_1	LmxM.36.2630.1	268.93	220.91	268.93	220.91	-0.28263	1153.1	731.81	1.7752	0.03793	0.96207	0.07586	0.43454	False
LmxM.27.0110.1_57_0.48062015503876_118-137_1	LmxM.27.0110.1	327.54	274.38	327.54	274.38	-0.25466	1413.2	896.85	1.7752	0.037932	0.96207	0.075864	0.43454	False
LmxM.01.0660.1_29_0.081959706959707_354-373_1	LmxM.01.0660.1	316.05	263.86	316.05	263.86	-0.25948	1361.9	864.41	1.7751	0.03794	0.96206	0.07588	0.43454	False
LmxM.34.0810.1_43_0.255678131083712_1185-1166_0	LmxM.34.0810.1	316.05	263.86	316.05	263.86	-0.25948	1361.9	864.41	1.7751	0.03794	0.96206	0.07588	0.43454	False
LmxM.18.0590.1_38_0.17181314330958_213-232_1	LmxM.18.0590.1	316.05	263.86	316.05	263.86	-0.25948	1361.9	864.41	1.7751	0.03794	0.96206	0.07588	0.43454	False
LmxM.13.1100.1_29_0.139405204460967_455-436_0	LmxM.13.1100.1	372.36	315.58	372.36	315.58	-0.23801	1612.2	1023.7	1.7747	0.03797	0.96203	0.07594	0.4347	False
LmxM.31.1580.1_29_0.037914691943128_55-36_0	LmxM.31.1580.1	286.17	335.74	286.17	335.74	0.22975	1228.8	780.24	1.7747	0.96203	0.037971	0.075942	0.4347	True
LmxM.17.1430.1_43_0.395316804407713_570-589_1	LmxM.17.1430.1	286.17	335.74	286.17	335.74	0.22975	1228.8	780.24	1.7747	0.96203	0.037971	0.075942	0.4347	True
LmxM.34.3520.1_57_0.0517031630170316_74-93_1	LmxM.34.3520.1	324.09	376.94	324.09	376.94	0.21731	1396.5	887.12	1.7743	0.962	0.038003	0.076006	0.435	True
LmxM.15.0680.1_48_0.403940886699507_250-231_0	LmxM.15.0680.1	394.2	335.74	394.2	335.74	-0.23094	1708.7	1085.7	1.7741	0.03802	0.96198	0.076039	0.43513	False
LmxM.36.0180.1_43_0.195429472025217_489-508_1	LmxM.36.0180.1	225.26	181.46	225.26	181.46	-0.3104	959.16	609.57	1.774	0.038034	0.96197	0.076067	0.43523	False
LmxM.25.1950.1_29_0.0580384854127871_180-199_1	LmxM.25.1950.1	237.9	192.85	237.9	192.85	-0.30143	1014.5	644.89	1.7738	0.038049	0.96195	0.076098	0.43529	False
LmxM.03.0350.1_29_0.0665705359288633_272-291_1	LmxM.03.0350.1	274.68	226.17	274.68	226.17	-0.27923	1176.6	747.94	1.7738	0.03805	0.96195	0.076101	0.43529	False
LmxM.10.0670.1_43_0.172307692307692_178-159_0	LmxM.10.0670.1	366.62	310.32	366.62	310.32	-0.23981	1584.7	1007.4	1.7737	0.038056	0.96194	0.076112	0.43529	False
LmxM.25.0930.1_34_0.178707224334601_145-126_0	LmxM.25.0930.1	202.27	243.7	202.27	243.7	0.26759	858.06	545.53	1.7736	0.96194	0.038062	0.076125	0.43531	True
LmxM.24.1860.1_43_0.215611004478567_333-352_1	LmxM.24.1860.1	233.3	277.88	233.3	277.88	0.2513	993.84	632.04	1.7734	0.96192	0.038083	0.076165	0.43541	True
LmxM.32.1560.1_43_0.0377545951316443_67-86_1	LmxM.32.1560.1	233.3	277.88	233.3	277.88	0.2513	993.84	632.04	1.7734	0.96192	0.038083	0.076165	0.43541	True
LmxM.36.2320.1_38_0.112459546925566_134-153_1	LmxM.36.2320.1	162.05	198.99	162.05	198.99	0.29464	682.4	434.04	1.7733	0.96191	0.038093	0.076185	0.43545	True
LmxM.26.2540.1_43_0.0809386973180077_160-179_1	LmxM.26.2540.1	410.29	350.64	410.29	350.64	-0.22604	1778.8	1131.4	1.7732	0.038097	0.9619	0.076194	0.43545	False
LmxM.27.2440.1_63_0.262345679012346_264-245_0	LmxM.27.2440.1	316.05	368.18	316.05	368.18	0.2196	1358.6	864.41	1.773	0.96188	0.038117	0.076234	0.43546	True
LmxM.34.4710.1_81_0.485267034990792_1044-1063_1	LmxM.34.4710.1	316.05	368.18	316.05	368.18	0.2196	1358.6	864.41	1.773	0.96188	0.038117	0.076234	0.43546	True
LmxM.29.0270.1_52_0.0135021097046414_45070_1	LmxM.29.0270.1	316.05	368.18	316.05	368.18	0.2196	1358.6	864.41	1.773	0.96188	0.038117	0.076234	0.43546	True
LmxM.13.1340.1_29_0.0500247647350173_196-215_1	LmxM.13.1340.1	365.47	421.65	365.47	421.65	0.20577	1578.2	1004.2	1.7729	0.96188	0.03812	0.076241	0.43546	True
LmxM.22.1230.1_43_0.0492753623188406_130-149_1	LmxM.22.1230.1	256.29	209.51	256.29	209.51	-0.28949	1094.1	696.36	1.7726	0.038144	0.96186	0.076288	0.43563	False
LmxM.27.0850.1_29_0.197198879551821_347-366_1	LmxM.27.0850.1	280.42	231.42	280.42	231.42	-0.27597	1200.3	764.09	1.7725	0.038152	0.96185	0.076305	0.43563	False
LmxM.24.1970.1_71_0.221783047870004_495-514_1	LmxM.24.1970.1	212.61	255.09	212.61	255.09	0.26166	902.21	574.32	1.7725	0.96185	0.038154	0.076309	0.43563	True
LmxM.16.0130.1_0_0.159489633173844_96-115_1	LmxM.16.0130.1-LmxM.16.0131.1	524.07	591.71	524.07	591.71	0.17483	2287.9	1456.5	1.7725	0.96184	0.038157	0.076315	0.43563	True
LmxM.15.1210.1_29_0.0176544766708701_49-30_0	LmxM.15.1210.1	495.33	561.03	495.33	561.03	0.17933	2157.9	1374.2	1.7722	0.96182	0.03818	0.076361	0.43582	True
LmxM.08.0500.1_48_0.458966565349544_459-440_0	LmxM.08.0500.1	506.83	573.3	506.83	573.3	0.17747	2209.4	1407.1	1.7721	0.96181	0.038185	0.07637	0.43582	True
LmxM.33.3390.1_29_0.479908675799087_1044-1063_1	LmxM.33.3390.1	385	442.69	385	442.69	0.20092	1663.6	1059.6	1.772	0.96181	0.038193	0.076387	0.43585	True
LmxM.33.3480.1_29_0.127450980392157_84-103_1	LmxM.33.3480.1	178.14	139.38	178.14	139.38	-0.35171	751.01	478.54	1.7717	0.038226	0.96177	0.076453	0.43617	False
LmxM.09.1210.1_63_0.320574162679426_412-393_0	LmxM.09.1210.1	286.17	236.68	286.17	236.68	-0.27285	1224.3	780.24	1.7715	0.038237	0.96176	0.076474	0.43622	False
LmxM.22.0080.1_29_0.423505572441743_414-433_1	LmxM.22.0080.1	218.36	175.32	218.36	175.32	-0.3151	926.19	590.34	1.7714	0.038248	0.96175	0.076496	0.43622	False
LmxM.24.1120.1_29_0.123871433730589_337-356_1	LmxM.24.1120.1	218.36	175.32	218.36	175.32	-0.3151	926.19	590.34	1.7714	0.038248	0.96175	0.076496	0.43622	False
LmxM.36.6850.1_29_0.175670709298052_471-490_1	LmxM.36.6850.1	243.64	198.11	243.64	198.11	-0.2971	1036.6	660.96	1.771	0.038278	0.96172	0.076557	0.43622	False
LmxM.02.0080.1_43_0.20374081496326_606-625_1	LmxM.02.0080.1	371.21	427.79	371.21	427.79	0.20412	1600.2	1020.5	1.7709	0.96171	0.038287	0.076574	0.43622	True
LmxM.31.2170.1_38_0.142701525054466_258-277_1	LmxM.31.2170.1	267.78	315.58	267.78	315.58	0.23614	1142.4	728.58	1.7709	0.96171	0.038292	0.076584	0.43622	True
LmxM.33.3710.1_60_0.300724637681159_159-178_1	LmxM.33.3710.1	267.78	315.58	267.78	315.58	0.23614	1142.4	728.58	1.7709	0.96171	0.038292	0.076584	0.43622	True
LmxM.13.1310.1_67_0.337339743589744_410-429_1	LmxM.13.1310.1	241.35	286.65	241.35	286.65	0.24725	1026.3	654.53	1.7708	0.96171	0.038294	0.076587	0.43622	True
LmxM.19.0060.1_43_0.136413641364136_117-136_1	LmxM.19.0060.1	262.03	214.77	262.03	214.77	-0.28576	1116.9	712.46	1.7707	0.038304	0.9617	0.076607	0.43622	False
LmxM.32.2330.1_29_0.0785422557335847_243-262_1	LmxM.32.2330.1	231	186.72	231	186.72	-0.30558	980.59	625.62	1.7705	0.038319	0.96168	0.076637	0.43622	False
LmxM.28.2440.1_19_0.0668647845468053_142-123_0	LmxM.28.2440.1	343.63	289.28	343.63	289.28	-0.2476	1477	942.33	1.7705	0.03832	0.96168	0.07664	0.43622	False
LmxM.24.1230.1_19_0.0262593783494105_46-65_1	LmxM.24.1230.1	156.3	120.1	156.3	120.1	-0.37738	655.41	418.17	1.7705	0.038324	0.96168	0.076647	0.43622	False
LmxM.22.0960.1_38_0.186546840958606_678-697_1	LmxM.22.0960.1	291.91	341.88	291.91	341.88	0.22721	1248.2	796.41	1.7704	0.96167	0.038326	0.076653	0.43622	True
LmxM.02.0680.1_67_0.30398322851153_135-154_1	LmxM.02.0680.1-LmxM.27.2600.1	357.42	412.88	357.42	412.88	0.20756	1537.9	981.37	1.7704	0.96167	0.038332	0.076665	0.43622	True
LmxM.26.2590.1_43_0.392394822006472_964-983_1	LmxM.26.2590.1	159.75	196.36	159.75	196.36	0.29603	670.22	427.69	1.7704	0.96167	0.038334	0.076669	0.43622	True
LmxM.34.0230.1_67_0.345076784101174_373-392_1	LmxM.34.0230.1	275.82	324.35	275.82	324.35	0.233	1177.1	751.17	1.7703	0.96167	0.038335	0.076669	0.43622	True
LmxM.22.0220.1_19_0.113966480446927_309-290_0	LmxM.22.0220.1	275.82	324.35	275.82	324.35	0.233	1177.1	751.17	1.7703	0.96167	0.038335	0.076669	0.43622	True
LmxM.04.0020.1_43_0.0205686630369026_25-44_1	LmxM.04.0020.1-LmxM.10.1310.1	447.07	509.31	447.07	509.31	0.18766	1937.2	1236.2	1.7703	0.96166	0.038337	0.076674	0.43622	True
LmxM.28.0200.1_14_0.394086021505376_726-745_1	LmxM.28.0200.1	297.66	247.2	297.66	247.2	-0.26698	1272.9	812.58	1.7701	0.038359	0.96164	0.076718	0.43622	False
LmxM.30.1780.1_33_0.368763557483731_514-495_0	LmxM.30.1780.1	297.66	247.2	297.66	247.2	-0.26698	1272.9	812.58	1.7701	0.038359	0.96164	0.076718	0.43622	False
LmxM.25.1850.1_38_0.0312899106002554_46-65_1	LmxM.25.1850.1	337.88	284.02	337.88	284.02	-0.24973	1450.7	926.08	1.77	0.038364	0.96164	0.076728	0.43622	False
LmxM.03.0830.1_71_0.287524366471735_284-303_1	LmxM.03.0830.1	483.84	419.02	483.84	419.02	-0.20706	2101	1341.3	1.77	0.038364	0.96164	0.076728	0.43622	False
LmxM.08_29.1230.1_14_0.354464894342195_2077-2096_1	LmxM.08_29.1230.1	416.04	476	416.04	476	0.19382	1797.8	1147.8	1.7699	0.96163	0.03837	0.076741	0.43622	True
LmxM.08_29.1360.1_46_0.0935935935935936_180-199_1	LmxM.08_29.1360.1	321.8	374.31	321.8	374.31	0.21747	1379	880.63	1.7697	0.96161	0.038388	0.076776	0.43622	True
LmxM.14.1200.1_0_0.0081453634085213_45102_1	LmxM.14.1200.1	321.8	374.31	321.8	374.31	0.21747	1379	880.63	1.7697	0.96161	0.038388	0.076776	0.43622	True
LmxM.14.1155.1_71_0.256782945736434_256-275_1	LmxM.14.1155.1	504.53	438.3	504.53	438.3	-0.20257	2192.8	1400.5	1.7696	0.038395	0.96161	0.07679	0.43622	False
LmxM.33.0750.1_43_0.12167026637869_159-178_1	LmxM.33.0750.1	303.41	252.46	303.41	252.46	-0.26422	1297.6	828.77	1.7696	0.038398	0.9616	0.076795	0.43622	False
LmxM.30.1630.1_43_0.0558333333333333_60-79_1	LmxM.30.1630.1-LmxM.30.1640.1	326.39	273.5	326.39	273.5	-0.2542	1398.7	893.61	1.7693	0.038421	0.96158	0.076843	0.43622	False
LmxM.08_29.2110.1_0_0.0178232840348881_89-108_1	LmxM.08_29.2110.1	326.39	273.5	326.39	273.5	-0.2542	1398.7	893.61	1.7693	0.038421	0.96158	0.076843	0.43622	False
LmxM.34.0450.1_52_0.240618101545254_429-448_1	LmxM.34.0450.1	211.47	169.19	211.47	169.19	-0.32012	893.8	571.12	1.7692	0.038433	0.96157	0.076865	0.43622	False
LmxM.30.2090.1_29_0.139251523063533_157-176_1	LmxM.30.2090.1	211.47	169.19	211.47	169.19	-0.32012	893.8	571.12	1.7692	0.038433	0.96157	0.076865	0.43622	False
LmxM.36.0250.1_43_0.0299694189602446_40-59_1	LmxM.36.0250.1	320.65	268.24	320.65	268.24	-0.25657	1373.1	877.38	1.7692	0.038434	0.96157	0.076867	0.43622	False
LmxM.36.1880.1_0_0.05249343832021_93-112_1	LmxM.36.1880.1	314.9	262.98	314.9	262.98	-0.25902	1347.7	861.17	1.7692	0.038434	0.96157	0.076868	0.43622	False
LmxM.27.1945.1_43_0.105128205128205_73-92_1	LmxM.27.1945.1	267.78	220.03	267.78	220.03	-0.28219	1140.1	728.58	1.7691	0.038443	0.96156	0.076885	0.43622	False
LmxM.25.1290.1_63_0.460443037974684_877-858_0	LmxM.25.1290.1	267.78	220.03	267.78	220.03	-0.28219	1140.1	728.58	1.7691	0.038443	0.96156	0.076885	0.43622	False
LmxM.16.1220.1_0_0.0756821950851802_498-517_1	LmxM.16.1220.1	421.78	482.13	421.78	482.13	0.19251	1821.3	1164.2	1.7689	0.96154	0.038458	0.076916	0.43622	True
LmxM.29.2120.1_0_0.100934579439252_167-148_0	LmxM.29.2120.1	249.39	295.42	249.39	295.42	0.24344	1059.2	677.04	1.7689	0.96154	0.038458	0.076916	0.43622	True
LmxM.28.2080.1_38_0.185932721712538_299-318_1	LmxM.28.2080.1	187.33	227.04	187.33	227.04	0.27603	788.48	504.03	1.7688	0.96154	0.038463	0.076925	0.43622	True
LmxM.25.0600.1_52_0.258012820512821_316-335_1	LmxM.25.0600.1	187.33	227.04	187.33	227.04	0.27603	788.48	504.03	1.7688	0.96154	0.038463	0.076925	0.43622	True
LmxM.08_29.0680.1_38_0.189305735230703_436-455_1	LmxM.08_29.0680.1	210.32	252.46	210.32	252.46	0.26237	888.19	567.92	1.7686	0.96152	0.038482	0.076964	0.43622	True
LmxM.26.1330.1_0_0.104417670682731_127-146_1	LmxM.26.1330.1	210.32	252.46	210.32	252.46	0.26237	888.19	567.92	1.7686	0.96152	0.038482	0.076964	0.43622	True
LmxM.34.4880.1_57_0.397737162750218_448-467_1	LmxM.34.4880.1	210.32	252.46	210.32	252.46	0.26237	888.19	567.92	1.7686	0.96152	0.038482	0.076964	0.43622	True
LmxM.34.0330.1_43_0.213372664700098_213-232_1	LmxM.34.0330.1	210.32	252.46	210.32	252.46	0.26237	888.19	567.92	1.7686	0.96152	0.038482	0.076964	0.43622	True
LmxM.16.0960.1_29_0.342194955691888_492-511_1	LmxM.16.0960.1	335.59	389.21	335.59	389.21	0.21329	1438	919.58	1.7685	0.96151	0.038492	0.076984	0.43622	True
LmxM.31.1930.1_14_0.394055201698514_921-940_1	LmxM.31.1930.1	220.66	263.86	220.66	263.86	0.25688	933.11	596.75	1.7684	0.9615	0.038495	0.076991	0.43622	True
LmxM.26.1460.1_71_0.429141716566866_422-441_1	LmxM.26.1460.1	220.66	263.86	220.66	263.86	0.25688	933.11	596.75	1.7684	0.9615	0.038495	0.076991	0.43622	True
LmxM.33.2080.1_14_0.201451584351213_1131-1150_1	LmxM.33.2080.1	220.66	263.86	220.66	263.86	0.25688	933.11	596.75	1.7684	0.9615	0.038495	0.076991	0.43622	True
LmxM.33.3745.1_71_0.377732240437158_544-563_1	LmxM.33.3745.1	137.91	171.82	137.91	171.82	0.31506	574.71	367.55	1.7684	0.9615	0.038496	0.076992	0.43622	True
LmxM.12.0310.1_38_0.0969882593159775_186-205_1	LmxM.12.0310.1	363.17	419.02	363.17	419.02	0.20585	1559.6	997.65	1.7682	0.96149	0.038512	0.077025	0.43634	True
LmxM.13.1370.1_52_0.252626552053486_522-541_1	LmxM.13.1370.1	467.75	404.12	467.75	404.12	-0.21049	2024.7	1295.3	1.7682	0.038518	0.96148	0.077036	0.43634	False
LmxM.08_29.1350.1_33_0.325757575757576_908-889_0	LmxM.08_29.1350.1	349.38	404.12	349.38	404.12	0.20943	1498.2	958.59	1.768	0.96147	0.038531	0.077062	0.43642	True
LmxM.15.0940.1_29_0.171970965940815_612-631_1	LmxM.15.0940.1	565.44	495.28	565.44	495.28	-0.19076	2460.9	1575.3	1.7676	0.038562	0.96144	0.077123	0.43665	False
LmxM.31.0610.1_43_0.230769230769231_255-236_0	LmxM.31.0610.1	273.53	225.29	273.53	225.29	-0.27878	1163.4	744.72	1.7676	0.038562	0.96144	0.077124	0.43665	False
LmxM.36.4580.1_38_0.0625459896983076_78-97_1	LmxM.36.4580.1	236.75	191.98	236.75	191.98	-0.30101	1002.3	641.67	1.7675	0.038576	0.96142	0.077151	0.43666	False
LmxM.32.2550.1_43_0.158059467918623_194-213_1	LmxM.32.2550.1	236.75	191.98	236.75	191.98	-0.30101	1002.3	641.67	1.7675	0.038576	0.96142	0.077151	0.43666	False
LmxM.32.1060.1_33_0.227193895248006_650-669_1	LmxM.32.1060.1	257.44	304.18	257.44	304.18	0.23987	1092.6	699.58	1.7674	0.96142	0.03858	0.07716	0.43666	True
LmxM.22.0140.1_67_0.221735959153902_294-313_1	LmxM.22.0140.1	359.72	304.18	359.72	304.18	-0.24121	1542.2	987.88	1.767	0.038614	0.96139	0.077228	0.43692	False
LmxM.34.0540c.1_52_0.075968992248062_185-204_1	LmxM.34.0540c.1	359.72	304.18	359.72	304.18	-0.24121	1542.2	987.88	1.767	0.038614	0.96139	0.077228	0.43692	False
LmxM.26.1590.1_43_0.149462365591398_131-150_1	LmxM.26.1590.1	239.05	284.02	239.05	284.02	0.24775	1011.3	648.1	1.7666	0.96135	0.038649	0.077298	0.43718	True
LmxM.30.0980.1_43_0.373973194984868_858-877_1	LmxM.30.0980.1	172.39	210.39	172.39	210.39	0.28586	721.84	462.63	1.7665	0.96135	0.038654	0.077309	0.43718	True
LmxM.29.0490.1_52_0.197318007662835_404-423_1	LmxM.29.0490.1	279.27	230.55	279.27	230.55	-0.27552	1187	760.86	1.7664	0.038663	0.96134	0.077326	0.43718	False
LmxM.26.1665.1_43_0.220867208672087_159-178_1	LmxM.26.1665.1	279.27	230.55	279.27	230.55	-0.27552	1187	760.86	1.7664	0.038663	0.96134	0.077326	0.43718	False
LmxM.31.2930.1_38_0.138236828377673_262-281_1	LmxM.31.2930.1	255.14	208.63	255.14	208.63	-0.28905	1081.3	693.13	1.7664	0.038665	0.96134	0.077329	0.43718	False
LmxM.22.1520.1_52_0.285984848484849_147-166_1	LmxM.22.1520.1-LmxM.22.1560.1	368.92	425.16	368.92	425.16	0.20418	1581.5	1013.9	1.7662	0.96132	0.038681	0.077362	0.43731	True
LmxM.16.0980.1_29_0.104280510018215_225-244_1	LmxM.16.0980.1	273.53	321.72	273.53	321.72	0.23332	1161.1	744.72	1.7659	0.96129	0.038709	0.077419	0.43756	True
LmxM.08_29.0350.1_14_0.365009746588694_1491-1510_1	LmxM.08_29.0350.1	444.77	506.68	444.77	506.68	0.18763	1916.6	1229.7	1.7656	0.96127	0.038733	0.077466	0.43776	True
LmxM.33.3110.1_14_0.297333333333333_220-239_1	LmxM.33.3110.1	176.99	138.5	176.99	138.5	-0.35147	740.48	475.36	1.7651	0.038776	0.96122	0.077553	0.43804	False
LmxM.24.1890.1_0_0.158802638254693_309-328_1	LmxM.24.1890.1	176.99	138.5	176.99	138.5	-0.35147	740.48	475.36	1.7651	0.038776	0.96122	0.077553	0.43804	False
LmxM.33.3920.1_29_0.0789324247586599_132-151_1	LmxM.33.3920.1	228.7	272.63	228.7	272.63	0.25242	964.52	619.2	1.765	0.96122	0.038778	0.077556	0.43804	True
LmxM.22.1660.1_0_0.0880605078336035_159-178_1	LmxM.22.1660.1	183.88	144.64	183.88	144.64	-0.3442	769.99	494.47	1.7648	0.038801	0.9612	0.077602	0.43804	False
LmxM.25.1760.1_14_0.296756383712905_423-442_1	LmxM.25.1760.1	183.88	144.64	183.88	144.64	-0.3442	769.99	494.47	1.7648	0.038801	0.9612	0.077602	0.43804	False
LmxM.31.0240.1_52_0.327813554124502_1062-1081_1	LmxM.31.0240.1	242.5	197.24	242.5	197.24	-0.29667	1024.2	657.74	1.7647	0.038806	0.96119	0.077612	0.43804	False
LmxM.31.3400.1_43_0.231066887783306_414-433_1	LmxM.31.3400.1	242.5	197.24	242.5	197.24	-0.29667	1024.2	657.74	1.7647	0.038806	0.96119	0.077612	0.43804	False
LmxM.36.3630.1_29_0.484340044742729_426-445_1	LmxM.36.3630.1	242.5	197.24	242.5	197.24	-0.29667	1024.2	657.74	1.7647	0.038806	0.96119	0.077612	0.43804	False
LmxM.17.1340.1_57_0.332251082251082_296-315_1	LmxM.17.1340.1	445.92	383.95	445.92	383.95	-0.21532	1919.6	1232.9	1.7646	0.038814	0.96119	0.077627	0.43804	False
LmxM.25.0010.1_48_0.390804597701149_519-500_0	LmxM.25.0010.1	247.09	292.79	247.09	292.79	0.24389	1044	670.61	1.7645	0.96118	0.038821	0.077641	0.43804	True
LmxM.20.0460.1_43_0.11790780141844_123-142_1	LmxM.20.0460.1	247.09	292.79	247.09	292.79	0.24389	1044	670.61	1.7645	0.96118	0.038821	0.077641	0.43804	True
LmxM.25.2160.1_57_0.229254571026723_154-173_1	LmxM.25.2160.1	260.88	213.89	260.88	213.89	-0.28531	1104.1	709.24	1.7645	0.038824	0.96118	0.077648	0.43804	False
LmxM.25.1430.1_0_0.0852390852390852_129-110_0	LmxM.25.1430.1	218.36	261.23	218.36	261.23	0.25752	918.85	590.34	1.7644	0.96116	0.038836	0.077672	0.43804	True
LmxM.36.5150.1_0_0.0633652822151225_122-103_0	LmxM.36.5150.1	218.36	261.23	218.36	261.23	0.25752	918.85	590.34	1.7644	0.96116	0.038836	0.077672	0.43804	True
LmxM.33.2980.1_43_0.377906976744186_393-374_0	LmxM.33.2980.1	394.2	452.33	394.2	452.33	0.19798	1689.6	1085.7	1.7642	0.96115	0.038847	0.077695	0.43804	True
LmxM.23.1240.1_38_0.0809792843691149_167-186_1	LmxM.23.1240.1	229.85	185.84	229.85	185.84	-0.30517	968.56	622.41	1.7642	0.038852	0.96115	0.077703	0.43804	False
LmxM.29.1230.1_0_0.116482504604052_249-268_1	LmxM.29.1230.1	229.85	185.84	229.85	185.84	-0.30517	968.56	622.41	1.7642	0.038852	0.96115	0.077703	0.43804	False
LmxM.08.1210.1_33_0.240409207161125_287-268_0	LmxM.08.1210.1	296.51	246.33	296.51	246.33	-0.26652	1259.2	809.35	1.764	0.038866	0.96113	0.077731	0.43807	False
LmxM.08.0135.1_33_0.313993174061433_558-539_0	LmxM.08.0135.1	296.51	246.33	296.51	246.33	-0.26652	1259.2	809.35	1.764	0.038866	0.96113	0.077731	0.43807	False
LmxM.29.1170.1_67_0.381161542215715_772-791_1	LmxM.29.1170.1	333.29	386.58	333.29	386.58	0.21342	1420.3	913.09	1.7638	0.96112	0.038885	0.07777	0.43823	True
LmxM.14.0080.1_43_0.037037037037037_23-42_1	LmxM.14.0080.1	330.99	277.88	330.99	277.88	-0.25147	1410	906.59	1.7637	0.038891	0.96111	0.077783	0.43824	False
LmxM.30.0540.1_29_0.156886715566422_378-397_1	LmxM.30.0540.1	302.26	251.59	302.26	251.59	-0.26377	1283.8	825.53	1.7636	0.038902	0.9611	0.077805	0.4383	False
LmxM.21.1260.1_46_0.198234894772573_286-305_1	LmxM.21.1260.1	170.09	207.76	170.09	207.76	0.28705	709.31	456.27	1.7633	0.96107	0.038927	0.077854	0.43851	True
LmxM.16.0630.1_14_0.323634507401736_628-647_1	LmxM.16.0630.1	313.75	262.11	313.75	262.11	-0.25856	1333.6	857.93	1.7632	0.038935	0.96107	0.07787	0.43854	False
LmxM.30.2550.1_29_0.352767215885087_826-845_1	LmxM.30.2550.1	255.14	301.55	255.14	301.55	0.24027	1077.2	693.13	1.763	0.96105	0.038949	0.077897	0.43863	True
LmxM.36.5390.1_57_0.301764159702878_322-341_1	LmxM.36.5390.1	266.63	219.15	266.63	219.15	-0.28174	1127.1	725.36	1.7629	0.038962	0.96104	0.077925	0.43871	False
LmxM.30.1060.1_29_0.429711479435236_693-712_1	LmxM.30.1060.1	210.32	168.31	210.32	168.31	-0.31975	882.31	567.92	1.7627	0.038975	0.96103	0.07795	0.43871	False
LmxM.28.2140.1_19_0.179946879150066_264-283_1	LmxM.28.2140.1	303.41	354.15	303.41	354.15	0.22243	1287.4	828.77	1.7626	0.96102	0.038982	0.077964	0.43871	True
LmxM.03.0980.1_14_0.247181964573269_302-321_1	LmxM.03.0980.1	440.17	378.69	440.17	378.69	-0.21649	1889.6	1216.6	1.7625	0.038991	0.96101	0.077982	0.43871	False
LmxM.29.3360.1_29_0.443985307621671_962-981_1	LmxM.29.3360.1	236.75	281.39	236.75	281.39	0.24825	996.46	641.67	1.7623	0.96099	0.039007	0.078013	0.43871	True
LmxM.31.1860.1_29_0.142168674698795_181-162_0	LmxM.31.1860.1	236.75	281.39	236.75	281.39	0.24825	996.46	641.67	1.7623	0.96099	0.039007	0.078013	0.43871	True
LmxM.30.1070.1_57_0.458333333333333_369-350_0	LmxM.30.1070.1	236.75	281.39	236.75	281.39	0.24825	996.46	641.67	1.7623	0.96099	0.039007	0.078013	0.43871	True
LmxM.33.2485.1_57_0.387037037037037_412-431_1	LmxM.33.2485.1	195.38	235.81	195.38	235.81	0.2701	817.38	526.36	1.7623	0.96099	0.039008	0.078017	0.43871	True
LmxM.20.0910.1_57_0.264197530864198_206-225_1	LmxM.20.0910.1	195.38	235.81	195.38	235.81	0.2701	817.38	526.36	1.7623	0.96099	0.039008	0.078017	0.43871	True
LmxM.23.1740.1_57_0.451527224435591_336-355_1	LmxM.23.1740.1	248.24	202.5	248.24	202.5	-0.29254	1046.3	673.82	1.7623	0.039011	0.96099	0.078022	0.43871	False
LmxM.22.1330.1_19_0.0608499956721198_700-719_1	LmxM.22.1330.1	263.18	310.32	263.18	310.32	0.23686	1110.9	715.69	1.762	0.96096	0.039037	0.078073	0.43886	True
LmxM.31.1965.1_57_0.0622710622710623_75-94_1	LmxM.31.1965.1	263.18	310.32	263.18	310.32	0.23686	1110.9	715.69	1.762	0.96096	0.039037	0.078073	0.43886	True
LmxM.12.0250.1_29_0.0777070063694267_190-171_0	LmxM.12.0250.1	487.29	422.53	487.29	422.53	-0.20529	2097.2	1351.1	1.7619	0.039041	0.96096	0.078082	0.43886	False
LmxM.36.3120.1_19_0.186761229314421_313-332_1	LmxM.36.3120.1	295.36	345.38	295.36	345.38	0.22501	1251.1	806.11	1.7618	0.96095	0.03905	0.078099	0.43886	True
LmxM.33.3920.1_33_0.342419080068143_610-591_0	LmxM.33.3920.1	182.73	221.78	182.73	221.78	0.27802	762.39	491.28	1.7617	0.96094	0.039058	0.078116	0.43886	True
LmxM.29.2560.1_52_0.358903265557609_1161-1180_1	LmxM.29.2560.1	182.73	221.78	182.73	221.78	0.27802	762.39	491.28	1.7617	0.96094	0.039058	0.078116	0.43886	True
LmxM.08.0970.1_43_0.00759734093067426_45165_1	LmxM.08.0970.1	366.62	422.53	366.62	422.53	0.20425	1562.9	1007.4	1.7615	0.96092	0.03908	0.078159	0.43888	True
LmxM.32.2730.1_48_0.483101391650099_736-717_0	LmxM.32.2730.1	272.38	224.41	272.38	224.41	-0.27833	1150.3	741.49	1.7615	0.039081	0.96092	0.078162	0.43888	False
LmxM.36.2410.1_29_0.0530541012216405_301-320_1	LmxM.36.2410.1	272.38	224.41	272.38	224.41	-0.27833	1150.3	741.49	1.7615	0.039081	0.96092	0.078162	0.43888	False
LmxM.10.0380.1_43_0.120821394460363_244-263_1	LmxM.10.0380.1	450.51	388.34	450.51	388.34	-0.21375	1932.9	1246.1	1.7614	0.039088	0.96091	0.078175	0.43888	False
LmxM.33.2970.1_19_0.0642361111111111_31-50_1	LmxM.33.2970.1	271.23	319.09	271.23	319.09	0.23365	1145.2	738.26	1.7614	0.96091	0.039088	0.078175	0.43888	True
LmxM.17.1370.1_57_0.0580545943867743_141-160_1	LmxM.17.1370.1	638.99	564.54	638.99	564.54	-0.17844	2771.9	1787.1	1.7613	0.039094	0.96091	0.078189	0.4389	False
LmxM.36.1240.1_57_0.326012058570198_750-769_1	LmxM.36.1240.1	222.96	179.7	222.96	179.7	-0.30959	935.42	603.16	1.7612	0.039104	0.9609	0.078208	0.43891	False
LmxM.15.0230.1_57_0.0755252697331062_123-142_1	LmxM.15.0230.1	339.03	392.72	339.03	392.72	0.21149	1441.1	929.33	1.7611	0.96089	0.039112	0.078224	0.43891	True
LmxM.08.0060.1_46_0.136200716845878_69-88_1	LmxM.08.0060.1	339.03	392.72	339.03	392.72	0.21149	1441.1	929.33	1.7611	0.96089	0.039112	0.078224	0.43891	True
LmxM.13.1340.1_33_0.314264487369985_1272-1253_0	LmxM.13.1340.1	386.15	443.56	386.15	443.56	0.19948	1647.9	1062.8	1.761	0.96088	0.039122	0.078245	0.43891	True
LmxM.36.2110.1_57_0.48548199767712_411-430_1	LmxM.36.2110.1	147.11	112.21	147.11	112.21	-0.38768	609.02	392.84	1.7609	0.039131	0.96087	0.078261	0.43891	False
LmxM.28.0720.1_43_0.0897207367795603_144-163_1	LmxM.28.0720.1	203.42	162.17	203.42	162.17	-0.32514	850.7	548.73	1.7609	0.039132	0.96087	0.078263	0.43891	False
LmxM.22.0380.1_29_0.0728029121164847_275-294_1	LmxM.22.0380.1	128.72	161.3	128.72	161.3	0.32325	530.66	342.31	1.7608	0.96087	0.039135	0.07827	0.43891	True
LmxM.36.3160.1_43_0.139487179487179_129-148_1	LmxM.36.3160.1	205.72	247.2	205.72	247.2	0.26385	860.49	555.12	1.7607	0.96086	0.039142	0.078285	0.43893	True
LmxM.11.0670.1_52_0.207317073170732_362-343_0	LmxM.11.0670.1	460.86	397.98	460.86	397.98	-0.21113	1976.7	1275.6	1.7605	0.039163	0.96084	0.078325	0.4391	False
LmxM.33.0330.1_29_0.0437430786267996_73-92_1	LmxM.33.0330.1	352.83	298.05	352.83	298.05	-0.24267	1500.3	968.35	1.7603	0.039176	0.96082	0.078352	0.43911	False
LmxM.22.0320.1_0_0.131628787878788_132-151_1	LmxM.22.0320.1	216.06	258.6	216.06	258.6	0.25818	904.7	583.93	1.7603	0.96082	0.039178	0.078357	0.43911	True
LmxM.32.1140.1_49_0.327944572748268_432-413_0	LmxM.32.1140.1	278.12	229.67	278.12	229.67	-0.27506	1173.8	757.63	1.7603	0.039181	0.96082	0.078362	0.43911	False
LmxM.36.0440.1_52_0.0793650793650794_104-123_1	LmxM.36.0440.1	244.79	290.16	244.79	290.16	0.24435	1028.9	664.17	1.7602	0.96081	0.039186	0.078372	0.43911	True
LmxM.10.0330.1_38_0.0883256528417819_111-130_1	LmxM.10.0330.1	372.36	428.66	372.36	428.66	0.20262	1584.8	1023.7	1.7596	0.96076	0.03924	0.078479	0.4396	True
LmxM.04.1150.1_43_0.203155818540434_96-115_1	LmxM.04.1150.1	391.9	449.7	391.9	449.7	0.198	1670.4	1079.2	1.7595	0.96075	0.039249	0.078498	0.4396	True
LmxM.16.0740.1_43_0.105713000449843_228-247_1	LmxM.16.0740.1	391.9	449.7	391.9	449.7	0.198	1670.4	1079.2	1.7595	0.96075	0.039249	0.078498	0.4396	True
LmxM.25.0980.1_0_0.0357927563966263_499-518_1	LmxM.25.0980.1	283.87	234.93	283.87	234.93	-0.27193	1197.5	773.78	1.7593	0.039263	0.96074	0.078527	0.4396	False
LmxM.36.6490.1_52_0.255623721881391_247-266_1	LmxM.36.6490.1	283.87	234.93	283.87	234.93	-0.27193	1197.5	773.78	1.7593	0.039263	0.96074	0.078527	0.4396	False
LmxM.31.1880.1_74_0.304039059032401_674-693_1	LmxM.31.1880.1	283.87	234.93	283.87	234.93	-0.27193	1197.5	773.78	1.7593	0.039263	0.96074	0.078527	0.4396	False
LmxM.12.1320.1_43_0.0805898491083676_232-251_1	LmxM.12.1320.1	528.66	596.09	528.66	596.09	0.17288	2273.4	1469.7	1.7589	0.96071	0.039295	0.078589	0.43989	True
LmxM.33.1560.1_43_0.232638888888889_137-118_0	LmxM.33.1560.1-LmxM.33.1920a.1-LmxM.33.1920b.1-LmxM.33.1920c.1-LmxM.33.1920d.1-LmxM.33.1920e.1	344.78	398.86	344.78	398.86	0.20963	1462.1	945.58	1.7586	0.96067	0.039326	0.078652	0.44003	True
LmxM.33.2350.1_14_0.151368760064412_85-104_1	LmxM.33.2350.1	289.62	240.19	289.62	240.19	-0.26894	1221.4	789.94	1.7585	0.039329	0.96067	0.078658	0.44003	False
LmxM.09.0550.1_0_0.0375350140056022_60-79_1	LmxM.09.0550.1	289.62	240.19	289.62	240.19	-0.26894	1221.4	789.94	1.7585	0.039329	0.96067	0.078658	0.44003	False
LmxM.29.2660.1_43_0.26461143224149_408-427_1	LmxM.29.2660.1	216.06	173.57	216.06	173.57	-0.31432	902.87	583.93	1.7585	0.03933	0.96067	0.07866	0.44003	False
LmxM.25.0570.1_57_0.462793068297655_451-470_1	LmxM.25.0570.1	175.84	137.63	175.84	137.63	-0.35121	730.02	472.17	1.7585	0.039335	0.96067	0.07867	0.44003	False
LmxM.24.0900.1_38_0.0164515312579094_68-49_0	LmxM.24.0900.1	241.35	196.36	241.35	196.36	-0.29624	1011.9	654.53	1.7584	0.039341	0.96066	0.078682	0.44003	False
LmxM.07.0180.1_14_0.369930291508238_2328-2347_1	LmxM.07.0180.1	397.65	455.84	397.65	455.84	0.19657	1693	1095.5	1.7581	0.96063	0.039366	0.078733	0.44026	True
LmxM.29.0010.1_33_0.330985915492958_428-409_0	LmxM.29.0010.1	301.11	351.52	301.11	351.52	0.22264	1270.7	822.29	1.758	0.96063	0.039374	0.078748	0.44028	True
LmxM.28.0820.1_14_0.380384360503645_568-587_1	LmxM.28.0820.1	228.7	184.96	228.7	184.96	-0.30475	956.59	619.2	1.7578	0.039393	0.96061	0.078785	0.44042	False
LmxM.23.1380.1_33_0.388918392635865_2192-2211_1	LmxM.23.1380.1	324.09	271.75	324.09	271.75	-0.25328	1370	887.12	1.7575	0.03942	0.96058	0.07884	0.4406	False
LmxM.08_29.2210.1_14_0.287568306010929_418-437_1	LmxM.08_29.2210.1	324.09	271.75	324.09	271.75	-0.25328	1370	887.12	1.7575	0.03942	0.96058	0.07884	0.4406	False
LmxM.01.0020.1_43_0.139606396063961_230-211_0	LmxM.01.0020.1	322.94	375.19	322.94	375.19	0.21571	1364.7	883.87	1.7573	0.96057	0.039434	0.078869	0.4407	True
LmxM.21.0780.1_29_0.147108843537415_342-361_1	LmxM.21.0780.1	165.49	202.5	165.49	202.5	0.28953	684.57	443.56	1.7569	0.96053	0.039467	0.078934	0.44077	True
LmxM.09.1020.1_46_0.0206935123042506_34-53_1	LmxM.09.1020.1	268.93	316.46	268.93	316.46	0.23398	1129.4	731.81	1.7569	0.96053	0.03947	0.078939	0.44077	True
LmxM.36.2120.1_14_0.0860637833114897_386-405_1	LmxM.36.2120.1	285.02	333.99	285.02	333.99	0.228	1199	777.01	1.7568	0.96052	0.03948	0.07896	0.44077	True
LmxM.26.1880.1_57_0.14875283446712_317-336_1	LmxM.26.1880.1	224.11	267.37	224.11	267.37	0.25359	935.64	606.37	1.7567	0.96052	0.039483	0.078966	0.44077	True
LmxM.32.2630.1_0_0.0569964777457573_175-194_1	LmxM.32.2630.1	265.48	218.28	265.48	218.28	-0.28129	1114.2	722.13	1.7566	0.039489	0.96051	0.078979	0.44077	False
LmxM.34.0180.1_14_0.344534569331788_888-907_1	LmxM.34.0180.1	265.48	218.28	265.48	218.28	-0.28129	1114.2	722.13	1.7566	0.039489	0.96051	0.078979	0.44077	False
LmxM.36.4730.1_43_0.0853603603603604_369-388_1	LmxM.36.4730.1	276.97	325.22	276.97	325.22	0.2309	1163.9	754.4	1.7566	0.96051	0.039491	0.078981	0.44077	True
LmxM.19.1320.1_43_0.0453929539295393_57-76_1	LmxM.19.1320.1-LmxM.19.1345.1-LmxM.19.1345apartial.1	276.97	325.22	276.97	325.22	0.2309	1163.9	754.4	1.7566	0.96051	0.039491	0.078981	0.44077	True
LmxM.02.0090.1_33_0.378403755868545_399-418_1	LmxM.02.0090.1	276.97	325.22	276.97	325.22	0.2309	1163.9	754.4	1.7566	0.96051	0.039491	0.078981	0.44077	True
LmxM.14.1490.1_33_0.386524822695035_987-968_0	LmxM.14.1490.1	406.84	348.01	406.84	348.01	-0.22472	1730.3	1121.6	1.7565	0.0395	0.9605	0.078999	0.44081	False
LmxM.32.1360.1_49_0.222462203023758_314-295_0	LmxM.32.1360.1	336.74	390.09	336.74	390.09	0.21161	1423.4	922.83	1.7564	0.96049	0.039513	0.079026	0.44089	True
LmxM.30.2115.1_0_0.13719806763285_136-155_1	LmxM.30.2115.1	213.76	255.97	213.76	255.97	0.25885	890.66	577.53	1.7563	0.96048	0.039523	0.079046	0.44091	True
LmxM.19.0985.1_57_0.212493599590374_405-424_1	LmxM.19.0985.1	209.17	167.43	209.17	167.43	-0.31937	870.89	564.72	1.7562	0.039525	0.96047	0.079051	0.44091	False
LmxM.27.1280.1_63_0.225663716814159_161-142_0	LmxM.27.1280.1	242.5	287.53	242.5	287.53	0.24481	1013.9	657.74	1.7559	0.96045	0.039555	0.07911	0.44105	True
LmxM.31.3950.1_14_0.329313232830821_986-967_0	LmxM.31.3950.1	242.5	287.53	242.5	287.53	0.24481	1013.9	657.74	1.7559	0.96045	0.039555	0.07911	0.44105	True
LmxM.17.0470.1_0_0.119879744456971_1269-1288_1	LmxM.17.0470.1	242.5	287.53	242.5	287.53	0.24481	1013.9	657.74	1.7559	0.96045	0.039555	0.07911	0.44105	True
LmxM.18.0230.1_67_0.278706800445931_240-259_1	LmxM.18.0230.1	445.92	507.56	445.92	507.56	0.1864	1899.8	1232.9	1.7555	0.96041	0.039589	0.079179	0.44133	True
LmxM.29.0880.1_71_0.463391136801541_478-497_1	LmxM.29.0880.1	357.42	302.43	357.42	302.43	-0.2403	1512.1	981.37	1.7554	0.039592	0.96041	0.079183	0.44133	False
LmxM.01.0130.1_14_0.0392694063926941_34-53_1	LmxM.01.0130.1	433.27	372.56	433.27	372.56	-0.21727	1843.2	1196.9	1.755	0.039631	0.96037	0.079263	0.44164	False
LmxM.08_29.1960.1_52_0.0243531202435312_45133_1	LmxM.08_29.1960.1	401.09	342.75	401.09	342.75	-0.22616	1701.8	1105.3	1.7548	0.039645	0.96035	0.07929	0.44164	False
LmxM.34.2110.1_19_0.0434782608695652_67-48_0	LmxM.34.2110.1	221.81	178.83	221.81	178.83	-0.30919	923.67	599.95	1.7547	0.039651	0.96035	0.079303	0.44164	False
LmxM.36.2310.1_43_0.362985685071575_348-367_1	LmxM.36.2310.1	234.45	190.22	234.45	190.22	-0.30016	978	635.25	1.7547	0.039652	0.96035	0.079304	0.44164	False
LmxM.36.3890.1_14_0.349326599326599_412-431_1	LmxM.36.3890.1	234.45	190.22	234.45	190.22	-0.30016	978	635.25	1.7547	0.039652	0.96035	0.079304	0.44164	False
LmxM.32.2410.1_0_0.0918163672654691_180-199_1	LmxM.32.2410.1	178.14	216.52	178.14	216.52	0.2801	736.73	478.54	1.7547	0.96035	0.039653	0.079305	0.44164	True
LmxM.19.1520.1_29_0.0979643765903308_236-217_0	LmxM.19.1520.1	351.68	297.17	351.68	297.17	-0.24221	1485.4	965.1	1.7545	0.039671	0.96033	0.079342	0.44169	False
LmxM.15.1355.1_33_0.233879781420765_210-229_1	LmxM.15.1355.1	457.41	519.83	457.41	519.83	0.18417	1948.1	1265.7	1.7545	0.96033	0.039673	0.079345	0.44169	True
LmxM.02.0560.1_38_0.148977987421384_372-391_1	LmxM.02.0560.1	379.26	322.59	379.26	322.59	-0.2328	1605.6	1043.3	1.7544	0.039681	0.96032	0.079363	0.44169	False
LmxM.33.3680.1_71_0.307060755336617_179-198_1	LmxM.33.3680.1	379.26	322.59	379.26	322.59	-0.2328	1605.6	1043.3	1.7544	0.039681	0.96032	0.079363	0.44169	False
LmxM.31.2480.1_62_0.150617283950617_51-70_1	LmxM.31.2480.1	202.27	161.3	202.27	161.3	-0.32478	839.49	545.53	1.7543	0.039687	0.96031	0.079374	0.44169	False
Non-targeting-741	Non-target-122	250.54	296.29	250.54	296.29	0.2411	1046.7	680.26	1.7542	0.9603	0.039696	0.079392	0.44169	True
LmxM.34.3880.1_43_0.384269662921348_517-498_0	LmxM.34.3880.1	250.54	296.29	250.54	296.29	0.2411	1046.7	680.26	1.7542	0.9603	0.039696	0.079392	0.44169	True
LmxM.08_29.1400.1_0_0.114616193480547_103-122_1	LmxM.08_29.1400.1	480.39	416.39	480.39	416.39	-0.20583	2048.3	1331.4	1.7541	0.039705	0.96029	0.07941	0.44173	False
LmxM.11.0820.1_57_0.370808678500986_372-391_1	LmxM.11.0820.1	342.48	396.23	342.48	396.23	0.20973	1444.3	939.08	1.7538	0.96027	0.03973	0.07946	0.44193	True
LmxM.31.1940.1_89_0.494855967078189_470-489_1	LmxM.31.1940.1	163.2	199.87	163.2	199.87	0.29082	672.37	437.21	1.7538	0.96027	0.039735	0.079469	0.44193	True
LmxM.32.0740.1_48_0.405913978494624_457-438_0	LmxM.32.0740.1	345.93	291.91	345.93	291.91	-0.24418	1459	948.83	1.7537	0.039742	0.96026	0.079484	0.44195	False
LmxM.10.1210.1_34_0.0404929577464789_72-53_0	LmxM.10.1210.1	480.39	544.37	480.39	544.37	0.18003	2046.7	1331.4	1.7534	0.96024	0.039765	0.079529	0.44206	True
LmxM.34.1550.1_29_0.0797846304454234_157-176_1	LmxM.34.1550.1	298.81	348.89	298.81	348.89	0.22285	1254	815.82	1.7534	0.96023	0.03977	0.07954	0.44206	True
LmxM.08_29.0740.1_57_0.0115864527629234_45039_1	LmxM.08_29.0740.1	486.14	550.51	486.14	550.51	0.17905	2071.7	1347.8	1.7533	0.96023	0.039773	0.079547	0.44206	True
LmxM.13.1410.1_29_0.0455635491606715_177-158_0	LmxM.13.1410.1	395.35	453.21	395.35	453.21	0.19658	1673.8	1089	1.7533	0.96023	0.039774	0.079549	0.44206	True
LmxM.30.1220.1_48_0.206724782067248_506-487_0	LmxM.30.1220.1	282.72	234.05	282.72	234.05	-0.27147	1184.2	770.55	1.7532	0.039787	0.96021	0.079574	0.44214	False
Non-targeting-729	Non-target-30	290.76	340.12	290.76	340.12	0.22549	1218.2	793.17	1.7526	0.96017	0.039835	0.07967	0.44241	True
LmxM.13.0640.1_29_0.144602343555223_576-595_1	LmxM.13.0640.1	290.76	340.12	290.76	340.12	0.22549	1218.2	793.17	1.7526	0.96017	0.039835	0.07967	0.44241	True
LmxM.30.0250.1_29_0.499817451624681_1365-1384_1	LmxM.30.0250.1	221.81	264.74	221.81	264.74	0.25419	921.36	599.95	1.7526	0.96016	0.039839	0.079678	0.44241	True
LmxM.11.0160.1_43_0.133462908973113_402-421_1	LmxM.11.0160.1	221.81	264.74	221.81	264.74	0.25419	921.36	599.95	1.7526	0.96016	0.039839	0.079678	0.44241	True
LmxM.33.3830.1_19_0.138176638176638_93-112_1	LmxM.33.3830.1	221.81	264.74	221.81	264.74	0.25419	921.36	599.95	1.7526	0.96016	0.039839	0.079678	0.44241	True
LmxM.28.0100.1_57_0.0683760683760684_45070_1	LmxM.28.0100.1	266.63	313.83	266.63	313.83	0.23431	1113.7	725.36	1.7524	0.96014	0.039855	0.079711	0.44252	True
LmxM.33.1120.1_67_0.426065162907268_335-354_1	LmxM.33.1120.1	211.47	253.34	211.47	253.34	0.25953	876.74	571.12	1.7522	0.96013	0.039869	0.079738	0.44259	True
LmxM.08_29.2840.1_14_0.251068376068376_232-251_1	LmxM.08_29.2840.1	401.09	459.34	401.09	459.34	0.19517	1696.4	1105.3	1.752	0.96012	0.039884	0.079767	0.44259	True
LmxM.36.4450.1_29_0.37124569177745_746-765_1	LmxM.36.4450.1	240.2	195.48	240.2	195.48	-0.2958	999.64	651.31	1.752	0.039884	0.96012	0.079768	0.44259	False
LmxM.34.0620.1_52_0.379188712522046_424-443_1	LmxM.34.0620.1	240.2	195.48	240.2	195.48	-0.2958	999.64	651.31	1.752	0.039884	0.96012	0.079768	0.44259	False
LmxM.20.0550.1_29_0.0850152905198777_133-152_1	LmxM.20.0550.1	294.21	244.57	294.21	244.57	-0.2656	1232	802.88	1.7519	0.039899	0.9601	0.079799	0.4427	False
LmxM.31.3200.1_14_0.301311144730207_1191-1210_1	LmxM.31.3200.1	181.58	142.89	181.58	142.89	-0.34363	748.74	488.09	1.7516	0.039924	0.96008	0.079847	0.4427	False
LmxM.18.1190.1_0_0.135334386519221_510-529_1	LmxM.18.1190.1	181.58	142.89	181.58	142.89	-0.34363	748.74	488.09	1.7516	0.039924	0.96008	0.079847	0.4427	False
LmxM.22.1320.1_0_0.0633384275768382_749-730_0	LmxM.22.1320.1	181.58	142.89	181.58	142.89	-0.34363	748.74	488.09	1.7516	0.039924	0.96008	0.079847	0.4427	False
LmxM.18.0690.1_38_0.0783857198292588_197-216_1	LmxM.18.0690.1	240.2	284.9	240.2	284.9	0.24529	999.08	651.31	1.7515	0.96007	0.039927	0.079853	0.4427	True
LmxM.07.0335.1_29_0.469598965071151_1096-1077_0	LmxM.07.0335.1	322.94	270.87	322.94	270.87	-0.25282	1355.8	883.87	1.7515	0.039929	0.96007	0.079858	0.4427	False
LmxM.23.1760.1_38_0.0403921568627451_99-118_1	LmxM.23.1760.1	227.56	184.09	227.56	184.09	-0.30433	944.7	615.99	1.7514	0.039942	0.96006	0.079883	0.4427	False
LmxM.28.0530.1_14_0.232427136909135_942-961_1	LmxM.28.0530.1	227.56	184.09	227.56	184.09	-0.30433	944.7	615.99	1.7514	0.039942	0.96006	0.079883	0.4427	False
Non-targeting-445	Non-target-37	305.71	255.09	305.71	255.09	-0.26019	1280.8	835.24	1.7513	0.039951	0.96005	0.079902	0.4427	False
LmxM.12.0090.1_71_0.441140024783147_703-722_1	LmxM.12.0090.1	311.45	260.35	311.45	260.35	-0.25763	1305.6	851.44	1.7512	0.039956	0.96004	0.079913	0.4427	False
LmxM.24.1080.1_57_0.0721966205837174_85-104_1	LmxM.24.1080.1	311.45	260.35	311.45	260.35	-0.25763	1305.6	851.44	1.7512	0.039956	0.96004	0.079913	0.4427	False
LmxM.23.1650.1_29_0.19831223628692_87-106_1	LmxM.23.1650.1	188.48	227.92	188.48	227.92	0.27279	777.69	507.22	1.7511	0.96004	0.039961	0.079922	0.4427	True
LmxM.07.0380.1_14_0.0445632798573975_465-484_1	LmxM.07.0380.1	312.6	363.79	312.6	363.79	0.21815	1310.3	854.69	1.751	0.96003	0.03997	0.079939	0.4427	True
LmxM.08_29.2800.1_52_0.251497005988024_257-238_0	LmxM.08_29.2800.1	405.69	347.14	405.69	347.14	-0.22428	1714.3	1118.4	1.7509	0.039979	0.96002	0.079957	0.4427	False
LmxM.17.0600.1_52_0.120892018779343_401-420_1	LmxM.17.0600.1	406.84	465.48	406.84	465.48	0.19381	1719.2	1121.6	1.7509	0.96002	0.039984	0.079968	0.4427	True
LmxM.06.0190.1_14_0.282879818594104_494-513_1	LmxM.06.0190.1	406.84	465.48	406.84	465.48	0.19381	1719.2	1121.6	1.7509	0.96002	0.039984	0.079968	0.4427	True
Non-targeting-360	Non-target-136	387.3	444.44	387.3	444.44	0.19805	1632.3	1066.1	1.7499	0.95993	0.040066	0.080133	0.44344	True
LmxM.27.0150.1_43_0.0181159420289855_45007_1	LmxM.27.0150.1	248.24	293.66	248.24	293.66	0.24152	1031.6	673.82	1.7498	0.95993	0.040075	0.08015	0.44344	True
LmxM.24.2010.1_43_0.182262996941896_599-580_0	LmxM.24.2010.1	412.59	471.62	412.59	471.62	0.19247	1742.2	1138	1.7498	0.95992	0.040076	0.080151	0.44344	True
LmxM.06.0250.1_43_0.173237753882915_135-154_1	LmxM.06.0250.1	326.39	378.69	326.39	378.69	0.21382	1367.8	893.61	1.7496	0.95991	0.040089	0.080179	0.44344	True
LmxM.30.2440.1_29_0.0909090909090909_64-45_0	LmxM.30.2440.1	356.27	301.55	356.27	301.55	-0.23984	1497.1	978.11	1.7496	0.04009	0.95991	0.080179	0.44344	False
LmxM.30.1270.1_14_0.234857601283594_1164-1183_1	LmxM.30.1270.1	245.94	200.74	245.94	200.74	-0.29166	1021.5	667.39	1.7496	0.04009	0.95991	0.08018	0.44344	False
LmxM.34.4230.1_43_0.245088245088245_729-748_1	LmxM.34.4230.1	245.94	200.74	245.94	200.74	-0.29166	1021.5	667.39	1.7496	0.04009	0.95991	0.08018	0.44344	False
LmxM.31.3240.1_43_0.258548790658882_936-917_0	LmxM.31.3240.1	229.85	273.5	229.85	273.5	0.24984	952.58	622.41	1.7496	0.9599	0.040097	0.080194	0.44346	True
LmxM.34.1490.1_29_0.0194647201946472_45291_1	LmxM.34.1490.1	340.18	393.6	340.18	393.6	0.20983	1426.5	932.58	1.7491	0.95986	0.040138	0.080276	0.44379	True
LmxM.34.0960.1_43_0.229061976549414_542-561_1	LmxM.34.0960.1	270.08	222.66	270.08	222.66	-0.27741	1124.3	735.04	1.7491	0.040141	0.95986	0.080282	0.44379	False
LmxM.31.2790.1_43_0.452107279693487_463-482_1	LmxM.31.2790.1	198.82	239.31	198.82	239.31	0.2662	819.75	535.95	1.749	0.95986	0.040144	0.080287	0.44379	True
LmxM.30.2860.1_38_0.0226489414081733_42-61_1	LmxM.30.2860.1	82.747	56.98	82.747	56.98	-0.5305	331.99	217.08	1.7489	0.040153	0.95985	0.080305	0.44382	False
LmxM.06.0490.1_29_0.417522245037645_606-625_1	LmxM.06.0490.1	499.93	434.8	499.93	434.8	-0.20095	2121.2	1387.3	1.7487	0.04017	0.95983	0.08034	0.4439	False
LmxM.06.1030.1_52_0.0913857677902622_235-254_1	LmxM.06.1030.1	296.51	346.26	296.51	346.26	0.22307	1237.5	809.35	1.7487	0.95983	0.04017	0.080341	0.4439	True
LmxM.20.1510.1_19_0.0944470811580446_603-584_0	LmxM.20.1510.1	256.29	302.43	256.29	302.43	0.23799	1064.6	696.36	1.7486	0.95982	0.04018	0.080359	0.44392	True
LmxM.13.1170.1_38_0.146788990825688_243-224_0	LmxM.13.1170.1	495.33	560.15	495.33	560.15	0.17708	2100.7	1374.2	1.7486	0.95982	0.040184	0.080368	0.44392	True
LmxM.36.2845.1_67_0.207885304659498_48-67_1	LmxM.36.2845.1	219.51	262.11	219.51	262.11	0.2548	907.2	593.54	1.7484	0.9598	0.040198	0.080395	0.444	True
LmxM.26.0970.1_43_0.115839243498818_191-210_1	LmxM.26.0970.1	233.3	189.35	233.3	189.35	-0.29973	965.98	632.04	1.7483	0.040202	0.9598	0.080404	0.444	False
LmxM.06.0920.1_29_0.103975535168196_129-148_1	LmxM.06.0920.1	318.35	369.93	318.35	369.93	0.21602	1330.3	870.9	1.7479	0.95976	0.040243	0.080485	0.44428	True
LmxM.29.3100.1_29_0.258737610850287_487-506_1	LmxM.29.3100.1	264.33	311.2	264.33	311.2	0.23466	1098.1	718.91	1.7479	0.95976	0.040245	0.080489	0.44428	True
LmxM.21.1230.1_63_0.443886097152429_801-782_0	LmxM.21.1230.1	264.33	311.2	264.33	311.2	0.23466	1098.1	718.91	1.7479	0.95976	0.040245	0.080489	0.44428	True
LmxM.25.1020.1_57_0.371141975308642_471-490_1	LmxM.25.1020.1	158.6	194.61	158.6	194.61	0.29351	648.29	424.52	1.7476	0.95974	0.040263	0.080526	0.44435	True
LmxM.33.3520.1_29_0.478883071553229_1368-1387_1	LmxM.33.3520.1	158.6	194.61	158.6	194.61	0.29351	648.29	424.52	1.7476	0.95974	0.040263	0.080526	0.44435	True
LmxM.26.0750.1_29_0.168769113149847_876-895_1	LmxM.26.0750.1	251.69	206	251.69	206	-0.28772	1043.6	683.48	1.7475	0.040271	0.95973	0.080543	0.44435	False
LmxM.14.1430.1_19_0.0621082621082621_334-315_0	LmxM.14.1430.1	272.38	319.96	272.38	319.96	0.23151	1132.2	741.49	1.7475	0.95973	0.040273	0.080547	0.44435	True
LmxM.32.2220.1_33_0.343033509700176_773-792_1	LmxM.32.2220.1	186.18	225.29	186.18	225.29	0.27373	764.68	500.84	1.7474	0.95972	0.04028	0.08056	0.44436	True
LmxM.25.0780.1_0_0.115092290988056_102-121_1	LmxM.25.0780.1	237.9	282.27	237.9	282.27	0.24577	984.32	644.89	1.7472	0.9597	0.040301	0.080603	0.44449	True
LmxM.31.1760.1_86_0.463883366467859_690-709_1	LmxM.31.1760.1	359.72	414.64	359.72	414.64	0.20444	1507.8	987.88	1.7472	0.9597	0.040303	0.080606	0.44449	True
LmxM.12.0560.1_29_0.15352798053528_624-643_1	LmxM.12.0560.1	339.03	285.77	339.03	285.77	-0.24576	1418.3	929.33	1.7471	0.040311	0.95969	0.080622	0.44452	False
LmxM.36.1320.1_29_0.14622641509434_190-171_0	LmxM.36.1320.1	139.06	172.69	139.06	172.69	0.31047	565.5	370.7	1.7467	0.95966	0.040345	0.080689	0.44482	True
LmxM.30.0760.1_52_0.246954595791805_216-235_1	LmxM.30.0760.1-LmxM.30.0771.1	379.26	435.67	379.26	435.67	0.19958	1591.4	1043.3	1.7466	0.95965	0.04035	0.080701	0.44482	True
LmxM.30.2000.1_43_0.256813417190776_485-504_1	LmxM.30.2000.1	310.3	361.16	310.3	361.16	0.21832	1293.4	848.2	1.7463	0.95962	0.040376	0.080752	0.44504	True
LmxM.34.4850.1_29_0.475431606905711_354-373_1	LmxM.34.4850.1	166.64	129.74	166.64	129.74	-0.35872	681.02	446.74	1.7461	0.040397	0.9596	0.080794	0.44515	False
LmxM.12.0500.1_43_0.0880691259554669_254-273_1	LmxM.12.0500.1	441.32	502.3	441.32	502.3	0.18632	1859.1	1219.8	1.7459	0.95959	0.040413	0.080827	0.44515	True
LmxM.12.0980.1_49_0.230978260869565_258-239_0	LmxM.12.0980.1	441.32	502.3	441.32	502.3	0.18632	1859.1	1219.8	1.7459	0.95959	0.040413	0.080827	0.44515	True
LmxM.26.1610.1_29_0.0836298932384342_145-126_0	LmxM.26.1610.1	257.44	211.26	257.44	211.26	-0.28396	1066	699.58	1.7457	0.04043	0.95957	0.080859	0.44515	False
LmxM.33.4090.1_43_0.212749615975422_273-292_1	LmxM.33.4090.1	257.44	211.26	257.44	211.26	-0.28396	1066	699.58	1.7457	0.04043	0.95957	0.080859	0.44515	False
LmxM.26.1540.1_29_0.173366834170854_212-193_0	LmxM.26.1540.1	257.44	211.26	257.44	211.26	-0.28396	1066	699.58	1.7457	0.04043	0.95957	0.080859	0.44515	False
LmxM.06.0470.1_29_0.423399942079351_1458-1477_1	LmxM.06.0470.1	321.8	270	321.8	270	-0.25235	1341.6	880.63	1.7455	0.040445	0.95956	0.08089	0.44515	False
LmxM.32.1990.1_29_0.0144175317185698_22-41_1	LmxM.32.1990.1	404.54	346.26	404.54	346.26	-0.22384	1698.4	1115.1	1.7453	0.040463	0.95954	0.080927	0.44515	False
LmxM.31.1500.1_0_0.062962962962963_133-152_1	LmxM.31.1500.1	227.56	270.87	227.56	270.87	0.25039	938.18	615.99	1.7453	0.95953	0.040466	0.080932	0.44515	True
LmxM.30.1445.1_71_0.39667458432304_512-493_0	LmxM.30.1445.1	227.56	270.87	227.56	270.87	0.25039	938.18	615.99	1.7453	0.95953	0.040466	0.080932	0.44515	True
LmxM.20.0990.1_38_0.0897689768976898_129-148_1	LmxM.20.0990.1	316.05	264.74	316.05	264.74	-0.25471	1316.5	864.41	1.7453	0.040467	0.95953	0.080934	0.44515	False
LmxM.36.2510.1_29_0.196818349981502_528-547_1	LmxM.36.2510.1	316.05	264.74	316.05	264.74	-0.25471	1316.5	864.41	1.7453	0.040467	0.95953	0.080934	0.44515	False
LmxM.18.0730.1_57_0.213910761154856_153-172_1	LmxM.18.0730.1	365.47	420.77	365.47	420.77	0.20278	1529.3	1004.2	1.7453	0.95953	0.04047	0.080939	0.44515	True
LmxM.08_29.0890.1_29_0.380426784400294_509-528_1	LmxM.08_29.0890.1	304.56	254.22	304.56	254.22	-0.25972	1267	832.01	1.7452	0.040474	0.95953	0.080949	0.44515	False
LmxM.15.0810.1_43_0.200954084675015_330-349_1	LmxM.15.0810.1	385	441.81	385	441.81	0.19807	1613.5	1059.6	1.7451	0.95952	0.040482	0.080964	0.44515	True
LmxM.06.0540.1_29_0.332390381895332_714-695_0	LmxM.06.0540.1	385	441.81	385	441.81	0.19807	1613.5	1059.6	1.7451	0.95952	0.040482	0.080964	0.44515	True
LmxM.08.0870.1_43_0.157936507936508_189-208_1	LmxM.08.0870.1	302.26	352.4	302.26	352.4	0.22074	1257	825.53	1.7451	0.95951	0.040487	0.080975	0.44515	True
LmxM.16.0170.1_14_0.215814372606443_2879-2860_0	LmxM.16.0170.1	302.26	352.4	302.26	352.4	0.22074	1257	825.53	1.7451	0.95951	0.040487	0.080975	0.44515	True
LmxM.27.1300.1_43_0.30062893081761_472-491_1	LmxM.27.1300.1	226.41	183.21	226.41	183.21	-0.30391	932.89	612.78	1.7449	0.040499	0.9595	0.080997	0.44521	False
LmxM.01.0440.1_38_0.0377358490566038_72-53_0	LmxM.01.0440.1	659.68	584.7	659.68	584.7	-0.17379	2811.2	1846.8	1.7448	0.040511	0.95949	0.081022	0.44529	False
LmxM.29.2770.1_43_0.179677819083024_135-154_1	LmxM.29.2770.1	156.3	191.98	156.3	191.98	0.29491	636.42	418.17	1.7446	0.95948	0.040523	0.081047	0.44529	True
LmxM.29.3410.1_43_0.0895361380798274_156-175_1	LmxM.29.3410.1	156.3	191.98	156.3	191.98	0.29491	636.42	418.17	1.7446	0.95948	0.040523	0.081047	0.44529	True
LmxM.26.2170.1_29_0.04578081232493_516-535_1	LmxM.26.2170.1	171.24	208.63	171.24	208.63	0.28344	699.08	459.45	1.7444	0.95946	0.040541	0.081081	0.44529	True
LmxM.10.0030.1_14_0.339784946236559_478-459_0	LmxM.10.0030.1-LmxM.10.1300.1	382.71	326.1	382.71	326.1	-0.23028	1602.2	1053.1	1.7444	0.040543	0.95946	0.081086	0.44529	False
LmxM.18.0690.1_43_0.0178502134264649_41-60_1	LmxM.18.0690.1	337.88	390.97	337.88	390.97	0.20994	1408.9	926.08	1.7443	0.95945	0.040551	0.081103	0.44529	True
LmxM.30.1440c.1_63_0.375280898876404_511-492_0	LmxM.30.1445.1-LmxM.30.1440c.1	337.88	390.97	337.88	390.97	0.20994	1408.9	926.08	1.7443	0.95945	0.040551	0.081103	0.44529	True
LmxM.22.0290.1_43_0.320430107526882_450-431_0	LmxM.22.0290.1	217.21	259.48	217.21	259.48	0.25542	893.14	587.13	1.7442	0.95944	0.040559	0.081117	0.44529	True
LmxM.21.1840.1_29_0.0159767610748003_18-37_1	LmxM.21.1840.1	206.87	248.08	206.87	248.08	0.26094	849.21	558.32	1.7441	0.95943	0.040568	0.081135	0.44529	True
LmxM.30.3050.1_14_0.236190476190476_121-140_1	LmxM.30.3050.1	253.99	299.8	253.99	299.8	0.23837	1049.4	689.91	1.7441	0.95943	0.040568	0.081136	0.44529	True
LmxM.15.1030.1_29_0.437984496124031_558-577_1	LmxM.15.1030.1	253.99	299.8	253.99	299.8	0.23837	1049.4	689.91	1.7441	0.95943	0.040568	0.081136	0.44529	True
LmxM.32.2080.1_33_0.305863708399366_1161-1142_0	LmxM.32.2080.1	294.21	343.63	294.21	343.63	0.2233	1221.1	802.88	1.7441	0.95943	0.040575	0.08115	0.44531	True
LmxM.25.0320.1_29_0.170289855072464_90-109_1	LmxM.25.0320.1	183.88	222.66	183.88	222.66	0.27469	751.78	494.47	1.7438	0.9594	0.040599	0.081198	0.44551	True
LmxM.14.1110.1_43_0.371461582900058_2569-2588_1	LmxM.14.1110.1	371.21	426.91	371.21	426.91	0.20117	1551	1020.5	1.7435	0.95938	0.040625	0.08125	0.44566	True
LmxM.30.1885.1_49_0.329305135951662_661-642_0	LmxM.30.1870.1-LmxM.30.1880.1-LmxM.30.1885.1	262.03	308.57	262.03	308.57	0.235	1082.7	712.46	1.7433	0.95936	0.040638	0.081276	0.44566	True
LmxM.36.6310.1_67_0.296988577362409_276-295_1	LmxM.36.6310.1	262.03	308.57	262.03	308.57	0.235	1082.7	712.46	1.7433	0.95936	0.040638	0.081276	0.44566	True
LmxM.34.1320.1_29_0.061216429699842_303-322_1	LmxM.34.1320.1	244.79	199.87	244.79	199.87	-0.29121	1009.2	664.17	1.7433	0.040641	0.95936	0.081282	0.44566	False
LmxM.20.0670.1_49_0.373493975903614_286-267_0	LmxM.20.0670.1	244.79	199.87	244.79	199.87	-0.29121	1009.2	664.17	1.7433	0.040641	0.95936	0.081282	0.44566	False
LmxM.10.0750.1_0_0.0587228214346858_339-358_1	LmxM.10.0750.1	421.78	481.26	421.78	481.26	0.18989	1768.7	1164.2	1.7432	0.95935	0.040651	0.081303	0.44571	True
LmxM.25.1360.1_34_0.0993788819875776_295-276_0	LmxM.25.1360.1	270.08	317.33	270.08	317.33	0.23183	1116.5	735.04	1.743	0.95933	0.040671	0.081341	0.4458	True
LmxM.34.2960.1_33_0.241071428571429_408-389_0	LmxM.34.2960.1	235.6	279.64	235.6	279.64	0.24626	969.68	638.46	1.7429	0.95932	0.040679	0.081359	0.4458	True
LmxM.29.0970.1_74_0.358974358974359_263-244_0	LmxM.29.0970.1	349.38	295.42	349.38	295.42	-0.24128	1455.9	958.59	1.7428	0.04068	0.95932	0.08136	0.4458	False
LmxM.25.0410.1_81_0.43018018018018_372-391_1	LmxM.25.0410.1	268.93	221.78	268.93	221.78	-0.27695	1111.4	731.81	1.7428	0.040682	0.95932	0.081364	0.4458	False
LmxM.16.0780.1_0_0.170230311598044_2886-2905_1	LmxM.16.0780.1	396.5	454.08	396.5	454.08	0.19518	1658.1	1092.2	1.7424	0.95928	0.040716	0.081432	0.44611	True
LmxM.27.0450.1_14_0.0523665659617321_42-61_1	LmxM.27.0450.1	134.46	167.43	134.46	167.43	0.31425	543.44	358.08	1.7422	0.95926	0.040735	0.08147	0.44626	True
LmxM.31.1830.1_43_0.382775119617225_247-228_0	LmxM.31.1830.1	232.15	188.47	232.15	188.47	-0.2993	954.03	628.83	1.7419	0.04076	0.95924	0.081521	0.44645	False
LmxM.16.1440.1_29_0.125426039536469_556-537_0	LmxM.16.1440.1	524.07	457.59	524.07	457.59	-0.1953	2209.6	1456.5	1.7419	0.040764	0.95924	0.081529	0.44645	False
LmxM.31.1170.1_57_0.403721682847896_493-512_1	LmxM.31.1170.1	194.23	234.05	194.23	234.05	0.26785	793.14	523.17	1.7413	0.95918	0.040818	0.081635	0.44693	True
LmxM.28.2330.1_0_0.0582851637764933_117-136_1	LmxM.28.2330.1	250.54	205.13	250.54	205.13	-0.28726	1031.2	680.26	1.7412	0.040822	0.95918	0.081645	0.44693	False
LmxM.11.0980.1_0_0.170110192837466_244-263_1	LmxM.11.0980.1	337.88	284.9	337.88	284.9	-0.2453	1403.8	926.08	1.7412	0.040825	0.95917	0.08165	0.44693	False
LmxM.10.0600.1_33_0.286912751677852_519-500_0	LmxM.10.0600.1	435.57	375.19	435.57	375.19	-0.21477	1823.1	1203.4	1.7406	0.040873	0.95913	0.081746	0.44733	False
LmxM.02.0200partial.1_29_0.0313588850174216_32-13_0	LmxM.02.0200.1-LmxM.02.0200partial.1	435.57	375.19	435.57	375.19	-0.21477	1823.1	1203.4	1.7406	0.040873	0.95913	0.081746	0.44733	False
LmxM.13.1190.1_38_0.129499766245909_273-292_1	LmxM.13.1190.1	363.17	418.14	363.17	418.14	0.20283	1511	997.65	1.7405	0.95911	0.040889	0.081778	0.44745	True
LmxM.26.1430.1_29_0.0924805531547105_327-308_0	LmxM.26.1430.1	299.96	349.77	299.96	349.77	0.22095	1240.4	819.06	1.7404	0.9591	0.040897	0.081795	0.44747	True
LmxM.18.0360.1_14_0.26044703595724_264-283_1	LmxM.18.0360.1	382.71	439.18	382.71	439.18	0.19809	1594.7	1053.1	1.7403	0.9591	0.040902	0.081805	0.44747	True
LmxM.16.1590.1_14_0.375736160188457_312-331_1	LmxM.16.1590.1	286.17	237.56	286.17	237.56	-0.26754	1181.3	780.24	1.7401	0.040918	0.95908	0.081835	0.44757	False
LmxM.32.2670.1_0_0.0789402541227359_288-307_1	LmxM.32.2670.1	326.39	274.38	326.39	274.38	-0.2496	1352.7	893.61	1.74	0.040931	0.95907	0.081862	0.44766	False
LmxM.13.1230.1_57_0.424574209245742_345-364_1	LmxM.13.1220.1-LmxM.13.1230.1	419.48	360.29	419.48	360.29	-0.21891	1752.1	1157.6	1.7399	0.040941	0.95906	0.081881	0.4477	False
LmxM.24.1560.1_46_0.0809761508596783_149-130_0	LmxM.24.1560.1	251.69	297.17	251.69	297.17	0.23877	1034.2	683.48	1.7397	0.95904	0.04096	0.081919	0.44775	True
LmxM.32.1170.1_29_0.199376947040498_827-846_1	LmxM.32.1170.1	291.91	242.82	291.91	242.82	-0.26466	1205.1	796.41	1.7396	0.040962	0.95904	0.081924	0.44775	False
LmxM.32.1030.1_43_0.279701289884589_405-424_1	LmxM.32.1030.1	291.91	242.82	291.91	242.82	-0.26466	1205.1	796.41	1.7396	0.040962	0.95904	0.081924	0.44775	False
LmxM.09.0260.1_46_0.166056166056166_130-149_1	LmxM.09.0260.1	335.59	388.34	335.59	388.34	0.21004	1391.3	919.58	1.7396	0.95903	0.040969	0.081938	0.44776	True
LmxM.30.0040.1_19_0.115173674588665_193-174_0	LmxM.30.0040.1	256.29	210.39	256.29	210.39	-0.2835	1053.4	696.36	1.7394	0.04098	0.95902	0.081961	0.44777	False
LmxM.34.3370.1_19_0.198463901689708_639-658_1	LmxM.34.3370.1	291.91	341	291.91	341	0.22352	1204.7	796.41	1.7394	0.95902	0.040984	0.081967	0.44777	True
LmxM.14.1110.1_43_0.292172154823801_2016-2035_1	LmxM.14.1110.1	297.66	248.08	297.66	248.08	-0.2619	1229.1	812.58	1.7393	0.040991	0.95901	0.081981	0.44777	False
LmxM.08_29.0100.1_14_0.223463687150838_364-345_0	LmxM.08_29.0100.1	314.9	263.86	314.9	263.86	-0.25424	1302.6	861.17	1.7393	0.040993	0.95901	0.081985	0.44777	False
LmxM.06.0410.1_34_0.092741935483871_76-57_0	LmxM.06.0410.1-LmxM.06.0415.1	309.15	258.6	309.15	258.6	-0.25669	1277.8	844.96	1.7391	0.041005	0.95899	0.082011	0.44785	False
LmxM.33.0100.1_0_0.184172661870504_390-371_0	LmxM.33.0100.1	212.61	170.94	212.61	170.94	-0.31312	868.44	574.32	1.739	0.041015	0.95899	0.082029	0.44789	False
LmxM.27.0620.1_29_0.163194444444444_231-250_1	LmxM.27.0620.1	233.3	277.01	233.3	277.01	0.24676	955.14	632.04	1.7385	0.95894	0.04106	0.08212	0.44806	True
LmxM.36.0680.1_0_0.18216649251132_516-535_1	LmxM.36.0680.1	233.3	277.01	233.3	277.01	0.24676	955.14	632.04	1.7385	0.95894	0.04106	0.08212	0.44806	True
LmxM.24.1460.1_29_0.0184738955823293_39-58_1	LmxM.24.1460.1	233.3	277.01	233.3	277.01	0.24676	955.14	632.04	1.7385	0.95894	0.04106	0.08212	0.44806	True
LmxM.26.1040.1_43_0.351515151515152_573-592_1	LmxM.26.1040.1	233.3	277.01	233.3	277.01	0.24676	955.14	632.04	1.7385	0.95894	0.04106	0.08212	0.44806	True
LmxM.08_29.1940.1_48_0.458781362007168_389-370_0	LmxM.08_29.1940.1	225.26	182.33	225.26	182.33	-0.30348	921.15	609.57	1.7385	0.041064	0.95894	0.082128	0.44806	False
LmxM.29.2210.1_14_0.213344204375595_1564-1583_1	LmxM.29.2210.1	225.26	182.33	225.26	182.33	-0.30348	921.15	609.57	1.7385	0.041064	0.95894	0.082128	0.44806	False
LmxM.21.1060.1_43_0.152777777777778_76-57_0	LmxM.21.1060.1-LmxM.21.1070.1	353.97	299.8	353.97	299.8	-0.23891	1467.4	971.6	1.738	0.041105	0.95889	0.08221	0.44844	False
Non-targeting-411	Non-target-7	262.03	215.65	262.03	215.65	-0.27991	1075.9	712.46	1.7379	0.041116	0.95888	0.082232	0.4485	False
LmxM.08_29.1250.1_29_0.186301369863014_1024-1005_0	LmxM.08_29.1250.1	394.2	451.45	394.2	451.45	0.19519	1639	1085.7	1.7376	0.95886	0.041139	0.082278	0.44869	True
LmxM.31.0620.1_29_0.382222222222222_422-441_1	LmxM.31.0620.1	191.93	231.42	191.93	231.42	0.2687	780	516.79	1.7374	0.95884	0.041156	0.082312	0.44881	True
LmxM.12.1100.1_29_0.111844517785112_604-623_1	LmxM.12.1100.1	374.66	430.41	374.66	430.41	0.19964	1554.2	1030.2	1.737	0.95881	0.041192	0.082385	0.44915	True
LmxM.34.0710.1_57_0.233709273182957_369-388_1	LmxM.34.0710.1	243.64	198.99	243.64	198.99	-0.29076	997.02	660.96	1.7369	0.0412	0.9588	0.0824	0.44917	False
LmxM.31.1000.1_43_0.334570191713049_537-556_1	LmxM.31.1000.1	222.96	265.61	222.96	265.61	0.25152	909.7	603.16	1.7368	0.95879	0.041212	0.082424	0.44917	True
LmxM.33.0110.1_43_0.0928462709284627_52-71_1	LmxM.33.0110.1	222.96	265.61	222.96	265.61	0.25152	909.7	603.16	1.7368	0.95879	0.041212	0.082424	0.44917	True
LmxM.31.0860.1_38_0.154970760233918_259-278_1	LmxM.31.0860.1	267.78	220.91	267.78	220.91	-0.27648	1098.6	728.58	1.7366	0.041231	0.95877	0.082462	0.44926	False
LmxM.34.0150.1_29_0.166093928980527_142-161_1	LmxM.34.0150.1	267.78	220.91	267.78	220.91	-0.27648	1098.6	728.58	1.7366	0.041231	0.95877	0.082462	0.44926	False
LmxM.27.0920.1_19_0.181229773462783_173-154_0	LmxM.27.0920.1	399.95	457.59	399.95	457.59	0.1938	1661.4	1102	1.7364	0.95876	0.041243	0.082486	0.44933	True
LmxM.31.1635.1_81_0.49136786188579_360-379_1	LmxM.31.1635.1	202.27	242.82	202.27	242.82	0.26241	822.13	545.53	1.7361	0.95873	0.041274	0.082547	0.44959	True
LmxM.34.3950.1_14_0.0124931356397584_83-102_1	LmxM.34.3950.1	149.4	184.09	149.4	184.09	0.29936	601.45	399.17	1.736	0.95871	0.041286	0.082571	0.44967	True
LmxM.36.4050.1_29_0.0375478927203065_44-63_1	LmxM.36.4050.1	360.87	415.51	360.87	415.51	0.20289	1492.9	991.14	1.7356	0.95869	0.041313	0.082626	0.4499	True
LmxM.36.2130.1_29_0.0891608391608392_157-138_0	LmxM.36.2130.1	231	187.59	231	187.59	-0.29886	942.16	625.62	1.7355	0.041327	0.95867	0.082654	0.44998	False
LmxM.22.1610.1_49_0.217510259917921_480-461_0	LmxM.22.1610.1	218.36	176.2	218.36	176.2	-0.30794	888.85	590.34	1.7353	0.041343	0.95866	0.082685	0.44998	False
LmxM.34.3370.1_29_0.131182795698925_420-439_1	LmxM.34.3370.1	218.36	176.2	218.36	176.2	-0.30794	888.85	590.34	1.7353	0.041343	0.95866	0.082685	0.44998	False
LmxM.31.1220.1_29_0.495405179615706_1182-1201_1	LmxM.31.1220.1	218.36	176.2	218.36	176.2	-0.30794	888.85	590.34	1.7353	0.041343	0.95866	0.082685	0.44998	False
LmxM.17.1170.1_14_0.344808743169399_625-644_1	LmxM.17.1170.1	347.08	400.61	347.08	400.61	0.20638	1432.8	952.09	1.7349	0.95862	0.041382	0.082763	0.45034	True
LmxM.13.1270.1_38_0.0140090646889164_28-47_1	LmxM.13.1270.1	459.71	521.58	459.71	521.58	0.18181	1914.2	1272.3	1.7347	0.9586	0.041399	0.082798	0.45044	True
LmxM.25.0940.1_43_0.32504873294347_661-680_1	LmxM.25.0940.1	279.27	231.42	279.27	231.42	-0.27007	1144.7	760.86	1.7346	0.041403	0.9586	0.082806	0.45044	False
LmxM.04.0970.1_48_0.491735537190083_717-698_0	LmxM.04.0970.1	364.32	309.44	364.32	309.44	-0.23483	1505.6	1000.9	1.7345	0.041413	0.95859	0.082825	0.45049	False
LmxM.21.0060.1_0_0.0735524256651017_87-106_1	LmxM.21.0060.1	257.44	303.31	257.44	303.31	0.23572	1052	699.58	1.7343	0.95856	0.041435	0.082871	0.45061	True
LmxM.33.1150.1_57_0.340350877192982_383-402_1	LmxM.33.1150.1	257.44	303.31	257.44	303.31	0.23572	1052	699.58	1.7343	0.95856	0.041435	0.082871	0.45061	True
LmxM.08.1200.1_43_0.38265306122449_230-211_0	LmxM.08.1200.1	231	274.38	231	274.38	0.24727	940.72	625.62	1.7342	0.95856	0.041444	0.082888	0.45065	True
LmxM.36.6210.1_19_0.0897435897435897_318-337_1	LmxM.36.6210.1	325.24	273.5	325.24	273.5	-0.24913	1338.6	890.36	1.734	0.041458	0.95854	0.082916	0.45071	False
LmxM.36.6300.1_38_0.0326197757390418_57-76_1	LmxM.36.6300.1	285.02	236.68	285.02	236.68	-0.26706	1168.1	777.01	1.734	0.041462	0.95854	0.082923	0.45071	False
LmxM.19.1100.1_52_0.273882113821138_1074-1093_1	LmxM.19.1100.1	273.53	320.84	273.53	320.84	0.2294	1119.3	744.72	1.7337	0.95852	0.041482	0.082964	0.45079	True
LmxM.17.1180.1_19_0.1875_517-498_0	LmxM.17.1180.1	311.45	362.04	311.45	362.04	0.21649	1279.6	851.44	1.7337	0.95851	0.041488	0.082977	0.45079	True
LmxM.31.2300.1_38_0.0558002936857562_72-91_1	LmxM.31.2300.1	189.63	228.79	189.63	228.79	0.26958	766.97	510.41	1.7336	0.9585	0.041496	0.082991	0.45079	True
LmxM.33.1470.1_38_0.0940386230058774_108-127_1	LmxM.33.1470.1	189.63	228.79	189.63	228.79	0.26958	766.97	510.41	1.7336	0.9585	0.041496	0.082991	0.45079	True
LmxM.06.0830.1_29_0.0394112060778727_160-179_1	LmxM.06.0830.1	319.5	268.24	319.5	268.24	-0.2514	1313.5	874.14	1.7336	0.041497	0.9585	0.082995	0.45079	False
LmxM.36.0830.1_29_0.279614325068871_1615-1634_1	LmxM.36.0830.1	313.75	262.98	313.75	262.98	-0.25376	1288.7	857.93	1.7333	0.041525	0.95847	0.08305	0.45103	False
LmxM.18.1310.1_14_0.195600191296031_399-418_1	LmxM.18.1310.1	296.51	247.2	296.51	247.2	-0.26142	1215.6	809.35	1.7332	0.041531	0.95847	0.083061	0.45103	False
LmxM.26.2490.1_19_0.197789806044204_870-889_1	LmxM.26.2490.1	176.99	214.77	176.99	214.77	0.27771	713.73	475.36	1.7329	0.95844	0.041557	0.083114	0.45125	True
LmxM.29.2320.1_34_0.0335195530726257_43-24_0	LmxM.29.2320.1	122.97	154.28	122.97	154.28	0.32489	490.2	326.57	1.7327	0.95842	0.041577	0.083154	0.45126	True
LmxM.13.1510.1_52_0.134719014626636_166-185_1	LmxM.13.1510.1	325.24	376.94	325.24	376.94	0.21222	1336.4	890.36	1.7326	0.95842	0.041584	0.083168	0.45126	True
LmxM.36.2230.1_43_0.261309523809524_435-454_1	LmxM.36.2230.1	220.66	262.98	220.66	262.98	0.2521	895.62	596.75	1.7325	0.95841	0.041589	0.083179	0.45126	True
LmxM.36.0090.1_19_0.076001261431725_234-253_1	LmxM.36.0090.1	220.66	262.98	220.66	262.98	0.2521	895.62	596.75	1.7325	0.95841	0.041589	0.083179	0.45126	True
LmxM.29.2820.1_38_0.0395794681508967_58-77_1	LmxM.29.2820.1	220.66	262.98	220.66	262.98	0.2521	895.62	596.75	1.7325	0.95841	0.041589	0.083179	0.45126	True
LmxM.27.0410.1_29_0.169744942832014_188-207_1	LmxM.27.0410.1	211.47	170.06	211.47	170.06	-0.31271	857.12	571.12	1.7325	0.041593	0.95841	0.083186	0.45126	False
LmxM.04.0120.1_43_0.103103103103103_96-115_1	LmxM.04.0120.1	303.41	353.27	303.41	353.27	0.21886	1243.3	828.77	1.7322	0.95838	0.041621	0.083242	0.45126	True
LmxM.14.1310.1_60_0.0613553113553114_57-76_1	LmxM.14.1310.1-LmxM.14.1311.1	239.05	283.14	239.05	283.14	0.2433	972.26	648.1	1.7322	0.95838	0.041623	0.083246	0.45126	True
LmxM.28.0200.1_29_0.394086021505376_725-744_1	LmxM.28.0200.1	239.05	283.14	239.05	283.14	0.2433	972.26	648.1	1.7322	0.95838	0.041623	0.083246	0.45126	True
LmxM.33.0050.1_14_0.269733106189665_472-491_1	LmxM.33.0050.1	239.05	283.14	239.05	283.14	0.2433	972.26	648.1	1.7322	0.95838	0.041623	0.083246	0.45126	True
LmxM.31.2530.1_0_0.0139033715676051_34-53_1	LmxM.31.2530.1	199.97	240.19	199.97	240.19	0.26318	808.75	539.14	1.7321	0.95837	0.041629	0.083258	0.45126	True
LmxM.36.1630.1_0_0.176111767020858_891-910_1	LmxM.36.1630.1	185.03	146.39	185.03	146.39	-0.33588	746.47	497.65	1.732	0.041633	0.95837	0.083266	0.45126	False
LmxM.30.2890.1_14_0.205748052645716_762-781_1	LmxM.30.2890.1	224.11	181.46	224.11	181.46	-0.30305	909.48	606.37	1.732	0.041638	0.95836	0.083276	0.45126	False
LmxM.33.3720.1_67_0.281628162816282_246-265_1	LmxM.33.3720.1	224.11	181.46	224.11	181.46	-0.30305	909.48	606.37	1.732	0.041638	0.95836	0.083276	0.45126	False
LmxM.36.0460.1_0_0.154261057173679_280-299_1	LmxM.36.0460.1	260.88	214.77	260.88	214.77	-0.27944	1063.3	709.24	1.7316	0.041674	0.95833	0.083348	0.45152	False
LmxM.36.5830.1_71_0.385057471264368_258-277_1	LmxM.36.5830.1	260.88	214.77	260.88	214.77	-0.27944	1063.3	709.24	1.7316	0.041674	0.95833	0.083348	0.45152	False
LmxM.32.2460.1_29_0.104779993668883_328-347_1	LmxM.32.2460.1	162.05	198.11	162.05	198.11	0.2883	650.4	434.04	1.7312	0.95829	0.041709	0.083419	0.45185	True
LmxM.17.0050.1_57_0.263233190271817_177-196_1	LmxM.17.0050.1	422.93	363.79	422.93	363.79	-0.21675	1748.7	1167.4	1.7308	0.041741	0.95826	0.083483	0.45213	False
LmxM.28.0360.1_29_0.251157407407407_208-227_1	LmxM.28.0360.1	247.09	291.91	247.09	291.91	0.23958	1004.3	670.61	1.7307	0.95825	0.041754	0.083507	0.45213	True
LmxM.13.0420.1_29_0.0258706467661692_47-66_1	LmxM.13.0420.1	247.09	291.91	247.09	291.91	0.23958	1004.3	670.61	1.7307	0.95825	0.041754	0.083507	0.45213	True
LmxM.36.6770.1_49_0.313253012048193_707-688_0	LmxM.36.6770.1	317.2	368.18	317.2	368.18	0.21438	1299.4	867.65	1.7306	0.95824	0.041758	0.083517	0.45213	True
LmxM.36.5240.1_29_0.415366839976892_1431-1450_1	LmxM.36.5240.1	242.5	198.11	242.5	198.11	-0.2903	984.89	657.74	1.7305	0.041767	0.95823	0.083535	0.45213	False
LmxM.05.1050.1_38_0.162912912912913_210-229_1	LmxM.05.1050.1	445.92	506.68	445.92	506.68	0.18391	1846.1	1232.9	1.7305	0.95823	0.04177	0.08354	0.45213	True
LmxM.04.0127.1_52_0.122308354866494_134-153_1	LmxM.04.0127.1	406.84	348.89	406.84	348.89	-0.2211	1679.1	1121.6	1.7303	0.041784	0.95822	0.083568	0.45218	False
LmxM.05.1030.1_52_0.324200913242009_135-154_1	LmxM.05.1030.1	470.05	407.62	470.05	407.62	-0.20511	1948.6	1301.8	1.7302	0.041797	0.9582	0.083593	0.45218	False
LmxM.24.2210.1_29_0.0505050505050505_21-40_1	LmxM.24.2210.1	368.92	313.83	368.92	313.83	-0.23264	1517.4	1013.9	1.7301	0.04181	0.95819	0.083619	0.45218	False
LmxM.34.3950.1_14_0.298325096101043_2166-2185_1	LmxM.34.3950.1	204.57	163.93	204.57	163.93	-0.31781	825.97	551.93	1.73	0.041812	0.95819	0.083624	0.45218	False
LmxM.33.4550.1_29_0.139427516158818_147-166_1	LmxM.33.4550.1	204.57	163.93	204.57	163.93	-0.31781	825.97	551.93	1.73	0.041812	0.95819	0.083624	0.45218	False
LmxM.33.1290.1_49_0.0413694721825963_95-76_0	LmxM.33.1290.1	287.32	335.74	287.32	335.74	0.22398	1172.4	783.47	1.73	0.95819	0.041814	0.083629	0.45218	True
LmxM.34.1510.1_29_0.408888888888889_733-752_1	LmxM.34.1510.1	287.32	335.74	287.32	335.74	0.22398	1172.4	783.47	1.73	0.95819	0.041814	0.083629	0.45218	True
LmxM.31.1870.1_33_0.315228966986155_588-607_1	LmxM.31.1870.1	228.7	271.75	228.7	271.75	0.24779	926.4	619.2	1.7298	0.95817	0.041831	0.083663	0.45229	True
LmxM.27.2380.1_43_0.230994152046784_73-92_1	LmxM.27.2380.1	187.33	226.17	187.33	226.17	0.27047	754.05	504.03	1.7298	0.95816	0.041836	0.083672	0.45229	True
LmxM.16.0750.1_0_0.120958751393534_213-232_1	LmxM.16.0750.1	468.9	531.22	468.9	531.22	0.17968	1942.1	1298.6	1.7295	0.95814	0.04186	0.08372	0.45248	True
Non-targeting-86	Non-target-162	263.18	309.44	263.18	309.44	0.23279	1070	715.69	1.7292	0.95811	0.041886	0.083772	0.45251	True
LmxM.30.1830.1_29_0.0608058608058608_252-233_0	LmxM.30.1830.1	263.18	309.44	263.18	309.44	0.23279	1070	715.69	1.7292	0.95811	0.041886	0.083772	0.45251	True
LmxM.11.0400.1_43_0.290206648697215_972-953_0	LmxM.11.0400.1	263.18	309.44	263.18	309.44	0.23279	1070	715.69	1.7292	0.95811	0.041886	0.083772	0.45251	True
LmxM.33.0170.1_57_0.229229229229229_219-238_1	LmxM.33.0170.1	263.18	309.44	263.18	309.44	0.23279	1070	715.69	1.7292	0.95811	0.041886	0.083772	0.45251	True
LmxM.27.1130.1_29_0.0410509031198686_94-113_1	LmxM.27.1130.1	229.85	186.72	229.85	186.72	-0.29841	930.36	622.41	1.729	0.041902	0.9581	0.083803	0.45256	False
LmxM.25.0930.1_43_0.259822560202788_200-219_1	LmxM.25.0930.1	229.85	186.72	229.85	186.72	-0.29841	930.36	622.41	1.729	0.041902	0.9581	0.083803	0.45256	False
LmxM.18.0380.1_29_0.433923303834808_1464-1483_1	LmxM.18.0380.1	309.15	359.41	309.15	359.41	0.21666	1262.8	844.96	1.7289	0.95809	0.041913	0.083826	0.4526	True
LmxM.07.0950.1_14_0.351011388747238_2062-2081_1	LmxM.07.0950.1	385	328.73	385	328.73	-0.22734	1583.5	1059.6	1.7289	0.041917	0.95808	0.083834	0.4526	False
LmxM.31.0800.1_38_0.106284390385172_363-382_1	LmxM.31.0800.1	217.21	175.32	217.21	175.32	-0.30752	877.39	587.13	1.7288	0.041923	0.95808	0.083847	0.45261	False
LmxM.32.1910.1_29_0.0603988603988604_102-121_1	LmxM.32.1910.1	86.195	112.21	86.195	112.21	0.37663	338.28	226.41	1.7287	0.95806	0.041935	0.083871	0.45264	True
LmxM.34.4560.1_0_0.144223693892568_190-209_1	LmxM.34.4560.1	329.84	277.88	329.84	277.88	-0.24646	1349.7	903.34	1.7286	0.041938	0.95806	0.083876	0.45264	False
Non-targeting-656	Non-target-33	248.24	203.37	248.24	203.37	-0.28634	1006.6	673.82	1.7285	0.041949	0.95805	0.083897	0.45269	False
LmxM.18.1050.1_0_0.0328020328020328_139-158_1	LmxM.18.1050.1	278.12	230.55	278.12	230.55	-0.26959	1131.7	757.63	1.7284	0.041956	0.95804	0.083913	0.45272	False
LmxM.34.2430.1_14_0.204928664072633_310-329_1	LmxM.34.2430.1	197.67	237.56	197.67	237.56	0.26395	795.48	532.75	1.7281	0.95801	0.041986	0.083972	0.45285	True
LmxM.19.0430.1_57_0.275635982166273_1047-1066_1	LmxM.19.0430.1	324.09	272.63	324.09	272.63	-0.24865	1324.5	887.12	1.728	0.041992	0.95801	0.083983	0.45285	False
LmxM.21.1569.1_34_0.11587982832618_330-311_0	LmxM.21.1569.1	324.09	272.63	324.09	272.63	-0.24865	1324.5	887.12	1.728	0.041992	0.95801	0.083983	0.45285	False
LmxM.11.0160.1_0_0.191771946873988_585-604_1	LmxM.11.0160.1	324.09	272.63	324.09	272.63	-0.24865	1324.5	887.12	1.728	0.041992	0.95801	0.083983	0.45285	False
LmxM.14.0500.1_29_0.151332327802916_294-313_1	LmxM.14.0500.1	389.6	446.19	389.6	446.19	0.1952	1601.3	1072.6	1.7279	0.958	0.042	0.084	0.45288	True
LmxM.29.1840.1_52_0.388483373884834_953-972_1	LmxM.29.1840.1	236.75	280.51	236.75	280.51	0.24377	957.71	641.67	1.7277	0.95798	0.042019	0.084037	0.45302	True
LmxM.13.1490.1_49_0.299222797927461_697-678_0	LmxM.13.1490.1	208.02	248.96	208.02	248.96	0.25805	838.01	561.52	1.7277	0.95797	0.042025	0.08405	0.45303	True
LmxM.08.0940.1_57_0.430348258706468_340-359_1	LmxM.08.0940.1	301.11	350.64	301.11	350.64	0.21905	1226.9	822.29	1.7274	0.95795	0.042045	0.084091	0.45312	True
LmxM.06.1210.1_29_0.150739476678043_258-277_1	LmxM.06.1210.1	301.11	350.64	301.11	350.64	0.21905	1226.9	822.29	1.7274	0.95795	0.042045	0.084091	0.45312	True
LmxM.21.1020.1_89_0.411392405063291_401-382_0	LmxM.21.1020.1	370.06	425.16	370.06	425.16	0.19971	1517.5	1017.2	1.7273	0.95795	0.042054	0.084107	0.45314	True
LmxM.15.0520.1_71_0.40035746201966_444-463_1	LmxM.15.0520.1	556.25	488.27	556.25	488.27	-0.18768	2310.3	1548.8	1.7272	0.042064	0.95794	0.084129	0.45314	False
LmxM.36.0560.1_0_0.137884872824632_96-115_1	LmxM.36.0560.1	141.36	107.82	141.36	107.82	-0.38756	562.37	377.02	1.7272	0.042066	0.95793	0.084132	0.45314	False
LmxM.34.1390.1_48_0.367256637168142_755-736_0	LmxM.34.1390.1	295.36	246.33	295.36	246.33	-0.26094	1202.2	806.11	1.7271	0.042078	0.95792	0.084156	0.45314	False
LmxM.30.0770.1_43_0.222222222222222_193-212_1	LmxM.30.0770.1-LmxM.30.0850.1-LmxM.30.0851.1	529.81	596.09	529.81	596.09	0.16975	2196.6	1472.9	1.727	0.95792	0.042082	0.084165	0.45314	True
LmxM.16.0390.1_29_0.13210759278175_381-400_1	LmxM.16.0390.1	306.85	256.85	306.85	256.85	-0.25574	1250.4	838.48	1.727	0.042083	0.95792	0.084166	0.45314	False
LmxM.29.2820.1_38_0.134199134199134_212-231_1	LmxM.29.2820.1	301.11	251.59	301.11	251.59	-0.25829	1226.2	822.29	1.727	0.042088	0.95791	0.084175	0.45314	False
LmxM.21.1563.1_34_0.111940298507463_184-165_0	LmxM.21.1563.1	253.99	208.63	253.99	208.63	-0.28257	1028.6	689.91	1.7268	0.042105	0.95789	0.084211	0.45327	False
LmxM.20.0510.1_14_0.265891472868217_340-359_1	LmxM.20.0510.1	235.6	191.98	235.6	191.98	-0.29402	951.47	638.46	1.7264	0.042136	0.95786	0.084272	0.45348	False
LmxM.34.4070.1_29_0.0304818092428712_28-47_1	LmxM.34.4070.1	235.6	191.98	235.6	191.98	-0.29402	951.47	638.46	1.7264	0.042136	0.95786	0.084272	0.45348	False
LmxM.21.1230.1_52_0.228364042434394_405-424_1	LmxM.21.1230.1	293.06	341.88	293.06	341.88	0.22157	1191.4	799.64	1.7262	0.95785	0.042154	0.084308	0.45357	True
LmxM.20.0120.1_29_0.111909036505087_181-200_1	LmxM.20.0120.1	244.79	289.28	244.79	289.28	0.24	989.53	664.17	1.7262	0.95784	0.042156	0.084313	0.45357	True
LmxM.08_29.1750.1_29_0.170022371364653_301-320_1	LmxM.08_29.1750.1-LmxM.08_29.1760.1	437.87	497.91	437.87	497.91	0.18499	1802.5	1210	1.7261	0.95784	0.042165	0.084329	0.4536	True
LmxM.11.0350.1_43_0.263779527559055_207-188_0	LmxM.11.0350.1	185.03	223.54	185.03	223.54	0.27139	741.24	497.65	1.726	0.95782	0.042177	0.084354	0.45364	True
LmxM.22.0560.1_43_0.0823045267489712_211-230_1	LmxM.22.0560.1	172.39	209.51	172.39	209.51	0.27986	688.92	462.63	1.7258	0.95781	0.042195	0.08439	0.45364	True
LmxM.32.1000.1_19_0.060665362035225_190-171_0	LmxM.32.1000.1	172.39	209.51	172.39	209.51	0.27986	688.92	462.63	1.7258	0.95781	0.042195	0.08439	0.45364	True
LmxM.18.1450.1_29_0.29655286161966_1788-1807_1	LmxM.18.1450.1	172.39	209.51	172.39	209.51	0.27986	688.92	462.63	1.7258	0.95781	0.042195	0.08439	0.45364	True
LmxM.13.0910.1_29_0.256191636215997_622-641_1	LmxM.13.0910.1	373.51	318.21	373.51	318.21	-0.23051	1529.2	1027	1.7257	0.042198	0.9578	0.084397	0.45364	False
LmxM.29.0810.1_43_0.179282868525896_144-125_0	LmxM.29.0810.1	401.09	458.47	401.09	458.47	0.19242	1645.8	1105.3	1.7257	0.9578	0.042203	0.084407	0.45364	True
LmxM.22.1060.1_38_0.176282051282051_51-70_1	LmxM.22.1060.1	222.96	180.58	222.96	180.58	-0.30261	897.89	603.16	1.7255	0.04222	0.95778	0.08444	0.4537	False
Non-targeting-844	Non-target-171	285.02	333.11	285.02	333.11	0.22422	1156.5	777.01	1.7253	0.95776	0.042236	0.084473	0.4537	True
LmxM.18.1670.1_48_0.401891252955083_515-496_0	LmxM.18.1670.1	285.02	333.11	285.02	333.11	0.22422	1156.5	777.01	1.7253	0.95776	0.042236	0.084473	0.4537	True
LmxM.18.1050.1_38_0.0231000231000231_96-115_1	LmxM.18.1050.1	285.02	333.11	285.02	333.11	0.22422	1156.5	777.01	1.7253	0.95776	0.042236	0.084473	0.4537	True
LmxM.28.2770.1_57_0.495165394402036_966-985_1	LmxM.28.2770.1	259.73	213.89	259.73	213.89	-0.27897	1050.8	706.02	1.7253	0.042239	0.95776	0.084479	0.4537	False
LmxM.36.4620.1_19_0.162771958098308_610-591_0	LmxM.36.4620.1	345.93	292.79	345.93	292.79	-0.23987	1412.1	948.83	1.7252	0.042243	0.95776	0.084486	0.4537	False
LmxM.08_29.2160.1_38_0.117339312406577_150-169_1	LmxM.08_29.2160.1	458.56	397.1	458.56	397.1	-0.2071	1888.3	1269	1.7251	0.042253	0.95775	0.084506	0.45374	False
LmxM.30.2195.1_29_0.474712643678161_819-838_1	LmxM.30.2195.1	170.09	133.24	170.09	133.24	-0.34991	678.86	456.27	1.725	0.042262	0.95774	0.084525	0.45378	False
LmxM.15.1530.1_34_0.101983002832861_111-92_0	LmxM.15.1530.1	460.86	522.46	460.86	522.46	0.18063	1897.4	1275.6	1.7248	0.95772	0.042281	0.084561	0.45381	True
LmxM.34.0570.1_0_0.14651493598862_933-914_0	LmxM.34.0570.1	276.97	324.35	276.97	324.35	0.22702	1122	754.4	1.7247	0.95771	0.04229	0.084579	0.45381	True
LmxM.26.2190.1_38_0.11963696369637_142-161_1	LmxM.26.2190.1	276.97	324.35	276.97	324.35	0.22702	1122	754.4	1.7247	0.95771	0.04229	0.084579	0.45381	True
LmxM.16.0350.1_38_0.120144534778681_126-145_1	LmxM.16.0350.1	406.84	464.6	406.84	464.6	0.19109	1668.2	1121.6	1.7247	0.95771	0.042291	0.084582	0.45381	True
LmxM.27.1330.1_57_0.410906298003072_532-551_1	LmxM.27.1330.1	260.88	306.81	260.88	306.81	0.23313	1054.7	709.24	1.7246	0.9577	0.042299	0.084598	0.45381	True
LmxM.27.1850.1_0_0.0921895006402049_221-202_0	LmxM.27.1850.1	260.88	306.81	260.88	306.81	0.23313	1054.7	709.24	1.7246	0.9577	0.042299	0.084598	0.45381	True
LmxM.11.1320.1_29_0.468164794007491_620-639_1	LmxM.11.1320.1	367.77	312.95	367.77	312.95	-0.23217	1502.4	1010.7	1.7243	0.042329	0.95767	0.084659	0.45388	False
LmxM.31.2310.1_29_0.0654180238870793_234-253_1	LmxM.31.2310.1	306.85	356.78	306.85	356.78	0.21682	1246.3	838.48	1.7241	0.95766	0.042342	0.084684	0.45388	True
LmxM.17.1100.1_19_0.145061728395062_231-250_1	LmxM.17.1100.1	306.85	356.78	306.85	356.78	0.21682	1246.3	838.48	1.7241	0.95766	0.042342	0.084684	0.45388	True
LmxM.33.2450.1_33_0.252849002849003_1416-1435_1	LmxM.33.2450.1	195.38	234.93	195.38	234.93	0.26475	782.32	526.36	1.7241	0.95766	0.042345	0.084689	0.45388	True
LmxM.36.6120.1_57_0.242518059855521_226-245_1	LmxM.36.6120.1	216.06	257.72	216.06	257.72	0.2533	867.8	583.93	1.724	0.95765	0.042352	0.084703	0.45388	True
LmxM.25.1710.1_52_0.322886989553656_337-356_1	LmxM.25.1710.1	265.48	219.15	265.48	219.15	-0.27553	1073.2	722.13	1.724	0.042352	0.95765	0.084704	0.45388	False
LmxM.22.0410.1_14_0.0480581167924001_162-181_1	LmxM.22.0410.1	265.48	219.15	265.48	219.15	-0.27553	1073.2	722.13	1.724	0.042352	0.95765	0.084704	0.45388	False
LmxM.31.2840.1_43_0.239027283511269_396-415_1	LmxM.31.2840.1	265.48	219.15	265.48	219.15	-0.27553	1073.2	722.13	1.724	0.042352	0.95765	0.084704	0.45388	False
LmxM.30.2630.1_57_0.123861566484517_126-145_1	LmxM.30.2630.1	205.72	246.33	205.72	246.33	0.25875	824.5	555.12	1.7235	0.9576	0.042397	0.084795	0.45421	True
LmxM.34.4620.1_29_0.163218390804598_138-157_1	LmxM.34.4620.1	205.72	246.33	205.72	246.33	0.25875	824.5	555.12	1.7235	0.9576	0.042397	0.084795	0.45421	True
LmxM.33.0390.1_57_0.484552845528455_295-314_1	LmxM.33.0390.1	203.42	163.05	203.42	163.05	-0.31741	814.92	548.73	1.7234	0.042405	0.95759	0.084811	0.45421	False
LmxM.08_29.0140.1_52_0.326429980276134_324-343_1	LmxM.08_29.0140.1	334.44	282.27	334.44	282.27	-0.24387	1360.8	916.33	1.7234	0.042408	0.95759	0.084816	0.45421	False
LmxM.12.1160.1_29_0.0734463276836158_201-220_1	LmxM.12.1160.1	514.87	449.7	514.87	449.7	-0.19485	2123.7	1430.1	1.7234	0.042412	0.95759	0.084823	0.45421	False
LmxM.06.0820.1_52_0.113333333333333_126-145_1	LmxM.06.0820.1	348.23	401.49	348.23	401.49	0.20477	1418.2	955.34	1.7231	0.95756	0.042435	0.084871	0.45433	True
LmxM.16.0020.1_57_0.48062015503876_304-323_1	LmxM.16.0020.1	418.33	476.88	418.33	476.88	0.18853	1713.5	1154.3	1.723	0.95756	0.04244	0.08488	0.45433	True
LmxM.07.0270.1_86_0.498324958123953_584-603_1	LmxM.07.0270.1	418.33	476.88	418.33	476.88	0.18853	1713.5	1154.3	1.723	0.95756	0.04244	0.08488	0.45433	True
LmxM.31.3410.1_29_0.0578720345075485_486-467_0	LmxM.31.3410.1	137.91	170.94	137.91	170.94	0.30772	545.37	367.55	1.7227	0.95753	0.042473	0.084945	0.45458	True
LmxM.20.0230.1_43_0.308888888888889_132-151_1	LmxM.20.0230.1	228.7	185.84	228.7	185.84	-0.29797	918.64	619.2	1.7226	0.042485	0.95752	0.08497	0.45458	False
LmxM.33.3990.1_14_0.359081419624217_522-503_0	LmxM.33.3990.1	228.7	185.84	228.7	185.84	-0.29797	918.64	619.2	1.7226	0.042485	0.95752	0.08497	0.45458	False
LmxM.06.0940.1_29_0.445736434108527_801-820_1	LmxM.06.0940.1	367.77	422.53	367.77	422.53	0.19974	1499.3	1010.7	1.7225	0.95751	0.042492	0.084984	0.45458	True
LmxM.11.1270.1_43_0.111484593837535_607-588_0	LmxM.11.1270.1	367.77	422.53	367.77	422.53	0.19974	1499.3	1010.7	1.7225	0.95751	0.042492	0.084984	0.45458	True
LmxM.08_29.1040.1_19_0.110760049148675_628-647_1	LmxM.08_29.1040.1	527.51	593.46	527.51	593.46	0.16965	2174.7	1466.4	1.7222	0.95749	0.042513	0.085026	0.45474	True
LmxM.34.0910.1_19_0.0601724454228582_325-344_1	LmxM.34.0910.1	182.73	220.91	182.73	220.91	0.27233	728.54	491.28	1.7222	0.95748	0.042519	0.085038	0.45474	True
LmxM.07.0300.1_14_0.29445727482679_771-752_0	LmxM.07.0300.1	473.5	411.13	473.5	411.13	-0.20331	1945	1311.7	1.7221	0.042528	0.95747	0.085055	0.45477	False
LmxM.34.3040.1_48_0.488970588235294_404-385_0	LmxM.34.3040.1	242.5	286.65	242.5	286.65	0.24042	974.85	657.74	1.7217	0.95744	0.042562	0.085125	0.45495	True
LmxM.10.0820.1_38_0.0931005818786367_105-124_1	LmxM.10.0820.1	282.72	234.93	282.72	234.93	-0.2661	1141.9	770.55	1.7216	0.042573	0.95743	0.085145	0.45495	False
LmxM.26.2040.1_57_0.0844939647168059_82-101_1	LmxM.26.2040.1	282.72	234.93	282.72	234.93	-0.2661	1141.9	770.55	1.7216	0.042573	0.95743	0.085145	0.45495	False
Non-targeting-541	Non-target-84	317.2	266.49	317.2	266.49	-0.25045	1285.7	867.65	1.7215	0.042578	0.95742	0.085156	0.45495	False
LmxM.09.0590.1_38_0.0399323181049069_112-131_1	LmxM.09.0590.1	378.11	322.59	378.11	322.59	-0.22844	1541.1	1040	1.7215	0.042579	0.95742	0.085159	0.45495	False
LmxM.33.1280.1_43_0.293948126801153_309-290_0	LmxM.33.1280.1	68.956	92.044	68.956	92.044	0.41146	266.52	179.89	1.7214	0.95741	0.04259	0.08518	0.45495	True
LmxM.32.2600.1_38_0.02174688057041_56-75_1	LmxM.32.2600.1	196.52	156.91	196.52	156.91	-0.32291	784.55	529.56	1.7214	0.042594	0.95741	0.085187	0.45495	False
LmxM.21.1567.1_33_0.0701754385964912_80-61_0	LmxM.21.1567.1	288.47	240.19	288.47	240.19	-0.26322	1165.3	786.71	1.7212	0.042611	0.95739	0.085222	0.45495	False
LmxM.11.0070.1_43_0.294519087225421_1374-1393_1	LmxM.11.0070.1	288.47	240.19	288.47	240.19	-0.26322	1165.3	786.71	1.7212	0.042611	0.95739	0.085222	0.45495	False
LmxM.25.2230.1_43_0.287009063444109_292-273_0	LmxM.25.2230.1	311.45	261.23	311.45	261.23	-0.2528	1261.1	851.44	1.7212	0.042612	0.95739	0.085223	0.45495	False
LmxM.24.0750.1_57_0.236493374108053_223-242_1	LmxM.24.0750.1	224.11	266.49	224.11	266.49	0.24887	898.1	606.37	1.7211	0.95739	0.042615	0.085229	0.45495	True
LmxM.29.2610.1_43_0.268817204301075_171-190_1	LmxM.29.2610.1	224.11	266.49	224.11	266.49	0.24887	898.1	606.37	1.7211	0.95739	0.042615	0.085229	0.45495	True
LmxM.11.1180.1_52_0.305680119581465_405-424_1	LmxM.11.1180.1	305.71	255.97	305.71	255.97	-0.25526	1236.8	835.24	1.7209	0.042632	0.95737	0.085265	0.45495	False
LmxM.20.1460.1_52_0.384087791495199_274-293_1	LmxM.20.1460.1	305.71	255.97	305.71	255.97	-0.25526	1236.8	835.24	1.7209	0.042632	0.95737	0.085265	0.45495	False
LmxM.23.0460.1_57_0.423333333333333_387-368_0	LmxM.23.0460.1	299.96	250.71	299.96	250.71	-0.2578	1212.7	819.06	1.7208	0.04264	0.95736	0.08528	0.45495	False
LmxM.24.1530.1_29_0.317140600315956_1598-1617_1	LmxM.24.1530.1	155.15	120.1	155.15	120.1	-0.3668	614.46	415	1.7208	0.042642	0.95736	0.085284	0.45495	False
LmxM.09.0740.1_0_0.165997919453113_1111-1130_1	LmxM.09.0740.1	398.8	455.84	398.8	455.84	0.19241	1626.8	1098.8	1.7208	0.95736	0.042644	0.085287	0.45495	True
LmxM.05.0610.1_14_0.395787944807553_1087-1106_1	LmxM.05.0610.1	282.72	330.48	282.72	330.48	0.22446	1140.6	770.55	1.7206	0.95734	0.042663	0.085325	0.45495	True
LmxM.01.0810.1_19_0.120889748549323_381-362_0	LmxM.01.0810.1	350.53	297.17	350.53	297.17	-0.2375	1423.5	961.84	1.7204	0.042678	0.95732	0.085355	0.45495	False
LmxM.34.1660.1_43_0.359492667459374_904-923_1	LmxM.34.1660.1	340.18	392.72	340.18	392.72	0.20662	1380.1	932.58	1.7204	0.95732	0.042682	0.085364	0.45495	True
LmxM.09.0030.1_67_0.22533748701973_206-225_1	LmxM.09.0030.1	326.39	377.82	326.39	377.82	0.21049	1322.3	893.61	1.7203	0.95731	0.042687	0.085373	0.45495	True
LmxM.08_29.1380.1_71_0.314141414141414_613-632_1	LmxM.08_29.1380.1	697.61	621.52	697.61	621.52	-0.16637	2894.9	1956.5	1.7202	0.042694	0.95731	0.085389	0.45495	False
LmxM.09.1160.1_29_0.203153153153153_440-459_1	LmxM.09.1160.1	274.68	321.72	274.68	321.72	0.22729	1106.4	747.94	1.72	0.95729	0.042714	0.085428	0.45495	True
LmxM.36.0840.1_43_0.353240152477764_839-820_0	LmxM.36.0840.1	258.59	304.18	258.59	304.18	0.23347	1039.6	702.8	1.72	0.95728	0.042716	0.085432	0.45495	True
LmxM.24.1460.1_38_0.0534136546184739_127-146_1	LmxM.24.1460.1	258.59	304.18	258.59	304.18	0.23347	1039.6	702.8	1.72	0.95728	0.042716	0.085432	0.45495	True
LmxM.36.6000.1_19_0.186333333333333_555-574_1	LmxM.36.6000.1	258.59	304.18	258.59	304.18	0.23347	1039.6	702.8	1.72	0.95728	0.042716	0.085432	0.45495	True
LmxM.26.0440.1_71_0.265265265265265_256-275_1	LmxM.26.0440.1	258.59	304.18	258.59	304.18	0.23347	1039.6	702.8	1.72	0.95728	0.042716	0.085432	0.45495	True
LmxM.29.3230.1_67_0.368544600938967_146-165_1	LmxM.29.3230.1	258.59	304.18	258.59	304.18	0.23347	1039.6	702.8	1.72	0.95728	0.042716	0.085432	0.45495	True
LmxM.19.0580.1_0_0.162982228001734_1497-1516_1	LmxM.19.0580.1	258.59	304.18	258.59	304.18	0.23347	1039.6	702.8	1.72	0.95728	0.042716	0.085432	0.45495	True
LmxM.15.1560.1_29_0.410338395949907_1536-1555_1	LmxM.15.1560.1	372.36	317.33	372.36	317.33	-0.23005	1514.2	1023.7	1.7199	0.042721	0.95728	0.085442	0.45495	False
LmxM.29.1070.1_81_0.488700564971751_336-355_1	LmxM.29.1070.1	213.76	255.09	213.76	255.09	0.25392	854.05	577.53	1.7198	0.95726	0.042737	0.085474	0.45495	True
LmxM.18.0780.1_29_0.113888888888889_75-94_1	LmxM.18.0780.1	213.76	255.09	213.76	255.09	0.25392	854.05	577.53	1.7198	0.95726	0.042737	0.085474	0.45495	True
LmxM.23.0040.1_43_0.428781204111601_282-301_1	LmxM.23.0040.1	189.63	150.78	189.63	150.78	-0.32882	754.76	510.41	1.7197	0.04274	0.95726	0.085481	0.45495	False
LmxM.19.0800.1_46_0.0168569874932028_28-47_1	LmxM.19.0800.1	189.63	150.78	189.63	150.78	-0.32882	754.76	510.41	1.7197	0.04274	0.95726	0.085481	0.45495	False
LmxM.05.0300.1_33_0.231319910514541_510-529_1	LmxM.05.0300.1	379.26	434.8	379.26	434.8	0.19668	1542.3	1043.3	1.7195	0.95724	0.042762	0.085524	0.45512	True
LmxM.27.2410.1_57_0.207327971403038_227-246_1	LmxM.27.2410.1	203.42	243.7	203.42	243.7	0.25946	811.11	548.73	1.7194	0.95723	0.042772	0.085543	0.45514	True
LmxM.31.2000.1_57_0.379279279279279_413-432_1	LmxM.31.2000.1	304.56	354.15	304.56	354.15	0.21699	1229.8	832.01	1.7193	0.95722	0.042776	0.085551	0.45514	True
LmxM.19.1440.1_0_0.198717948717949_213-232_1	LmxM.19.1440.1	162.05	126.23	162.05	126.23	-0.35783	641.36	434.04	1.7191	0.042797	0.9572	0.085594	0.45524	False
LmxM.30.2880.1_29_0.0673635307781649_54-73_1	LmxM.30.2880.1	221.81	179.7	221.81	179.7	-0.30217	886.38	599.95	1.719	0.042811	0.95719	0.085622	0.45524	False
LmxM.25.0040.1_29_0.188155136268344_714-733_1	LmxM.25.0040.1	258.59	213.02	258.59	213.02	-0.27849	1038.3	702.8	1.7189	0.042813	0.95719	0.085626	0.45524	False
LmxM.32.1610.1_14_0.129668780831572_175-194_1	LmxM.32.1610.1	258.59	213.02	258.59	213.02	-0.27849	1038.3	702.8	1.7189	0.042813	0.95719	0.085626	0.45524	False
LmxM.27.2010.1_57_0.0925925925925926_60-79_1	LmxM.27.2010.1	232.15	275.26	232.15	275.26	0.24473	928.93	628.83	1.7189	0.95718	0.04282	0.08564	0.45524	True
LmxM.32.1250.1_67_0.404618473895582_397-416_1	LmxM.32.1250.1	232.15	275.26	232.15	275.26	0.24473	928.93	628.83	1.7189	0.95718	0.04282	0.08564	0.45524	True
LmxM.17.1240.1_46_0.153632255822037_438-457_1	LmxM.17.1240.1	430.98	371.68	430.98	371.68	-0.213	1757.9	1190.3	1.7186	0.042845	0.95716	0.085689	0.45545	False
LmxM.14.0150.1_57_0.224074074074074_114-133_1	LmxM.14.0150.1	366.62	312.07	366.62	312.07	-0.2317	1487.5	1007.4	1.7185	0.042856	0.95714	0.085711	0.4555	False
LmxM.34.3490.1_33_0.246682279469165_309-328_1	LmxM.34.3490.1	180.44	218.28	180.44	218.28	0.27329	715.95	484.91	1.7184	0.95714	0.042861	0.085722	0.4555	True
LmxM.14.0510.1_52_0.0622710622710623_75-94_1	LmxM.14.0510.1	318.35	369.05	318.35	369.05	0.2126	1285.5	870.9	1.7182	0.95712	0.042883	0.085765	0.45566	True
LmxM.25.2030.1_14_0.268468468468468_293-312_1	LmxM.25.2030.1	175.84	138.5	175.84	138.5	-0.34212	696.91	472.17	1.7181	0.042888	0.95711	0.085776	0.45566	False
LmxM.29.0030.1_29_0.476987447698745_349-330_0	LmxM.29.0030.1	296.51	345.38	296.51	345.38	0.21943	1194.3	809.35	1.7179	0.95709	0.042907	0.085815	0.45575	True
LmxM.13.1480.1_14_0.39832285115304_183-202_1	LmxM.13.1480.1	296.51	345.38	296.51	345.38	0.21943	1194.3	809.35	1.7179	0.95709	0.042907	0.085815	0.45575	True
LmxM.17.0570.1_38_0.0301493378416455_110-91_0	LmxM.17.0570.1	539.01	472.49	539.01	472.49	-0.18964	2212.1	1499.3	1.7178	0.042917	0.95708	0.085835	0.45579	False
LmxM.05.1060.1_0_0.171885873347251_240-259_1	LmxM.05.1060.1	240.2	284.02	240.2	284.02	0.24086	960.28	651.31	1.7172	0.95703	0.042972	0.085944	0.45612	True
LmxM.36.2370.1_38_0.140369209334727_400-419_1	LmxM.36.2370.1	240.2	284.02	240.2	284.02	0.24086	960.28	651.31	1.7172	0.95703	0.042972	0.085944	0.45612	True
LmxM.34.3050.1_57_0.275326797385621_327-346_1	LmxM.34.3050.1	240.2	284.02	240.2	284.02	0.24086	960.28	651.31	1.7172	0.95703	0.042972	0.085944	0.45612	True
LmxM.27.1690.1_43_0.0669908157752566_116-135_1	LmxM.27.1690.1	240.2	284.02	240.2	284.02	0.24086	960.28	651.31	1.7172	0.95703	0.042972	0.085944	0.45612	True
LmxM.07.0800.1_33_0.170876671619614_353-334_0	LmxM.07.0800.1	398.8	341.88	398.8	341.88	-0.22157	1619.9	1098.8	1.7171	0.042978	0.95702	0.085955	0.45612	False
LmxM.26.2180.1_0_0.0663276117821572_307-326_1	LmxM.26.2180.1	202.27	162.17	202.27	162.17	-0.31701	803.95	545.53	1.7168	0.043008	0.95699	0.086016	0.45629	False
LmxM.27.0240.1_29_0.0774560752289037_309-328_1	LmxM.27.0240.1	288.47	336.62	288.47	336.62	0.22199	1159.3	786.71	1.7167	0.95699	0.043014	0.086029	0.45629	True
LmxM.29.1830.1_43_0.292068595927117_548-529_0	LmxM.29.1830.1	270.08	223.54	270.08	223.54	-0.27177	1083.1	735.04	1.7167	0.043015	0.95698	0.086031	0.45629	False
LmxM.10.1320.1_43_0.377215189873418_454-435_0	LmxM.10.1320.1-LmxM.32.3270.1	472.35	410.25	472.35	410.25	-0.20288	1928	1308.4	1.7167	0.043017	0.95698	0.086034	0.45629	False
LmxM.08_29.0320.1_77_0.411428571428571_442-423_0	LmxM.08_29.0320.1	425.23	366.42	425.23	366.42	-0.21419	1729.1	1174	1.7163	0.043051	0.95695	0.086103	0.4566	False
LmxM.28.0390.1_19_0.145519713261649_402-421_1	LmxM.28.0390.1	248.24	292.79	248.24	292.79	0.23722	992.14	673.82	1.716	0.95692	0.043077	0.086153	0.45674	True
LmxM.36.6347.1_67_0.221640488656195_116-135_1	LmxM.36.6347.1	227.56	184.96	227.56	184.96	-0.29752	906.99	615.99	1.716	0.043077	0.95692	0.086154	0.45674	False
LmxM.28.1400.1_29_0.426569165143205_693-712_1	LmxM.28.1400.1	211.47	252.46	211.47	252.46	0.25455	840.41	571.12	1.7155	0.95688	0.043125	0.086249	0.4571	True
LmxM.33.1210.1_52_0.125586854460094_204-223_1	LmxM.33.1210.1	211.47	252.46	211.47	252.46	0.25455	840.41	571.12	1.7155	0.95688	0.043125	0.086249	0.4571	True
LmxM.12.0190.1_29_0.073598369011213_354-373_1	LmxM.12.0190.1	409.14	351.52	409.14	351.52	-0.21841	1660	1128.2	1.7155	0.04313	0.95687	0.08626	0.4571	False
LmxM.30.2270.1_14_0.244780417566595_333-352_1	LmxM.30.2270.1	281.57	234.05	281.57	234.05	-0.26562	1128.9	767.32	1.7154	0.04314	0.95686	0.08628	0.4571	False
LmxM.25.0520.1_57_0.271092669432918_185-204_1	LmxM.25.0520.1	272.38	319.09	272.38	319.09	0.22757	1090.9	741.49	1.7153	0.95686	0.043142	0.086285	0.4571	True
LmxM.18.0300.1_52_0.250214224507284_288-307_1	LmxM.18.0300.1	393.05	336.62	393.05	336.62	-0.22299	1592.3	1082.4	1.7152	0.04315	0.95685	0.086301	0.4571	False
LmxM.19.0370.1_52_0.244172494172494_833-852_1	LmxM.19.0370.1	264.33	310.32	264.33	310.32	0.2306	1057.4	718.91	1.7152	0.95684	0.043158	0.086316	0.4571	True
LmxM.25.2410.1_57_0.442134442134442_1269-1288_1	LmxM.25.2410.1	264.33	310.32	264.33	310.32	0.2306	1057.4	718.91	1.7152	0.95684	0.043158	0.086316	0.4571	True
LmxM.07.0020.1_38_0.0163098878695209_45197_1	LmxM.07.0020.1	456.26	517.2	456.26	517.2	0.18049	1856.8	1262.5	1.7151	0.95684	0.043163	0.086326	0.4571	True
LmxM.20.0260.1_0_0.0189370378049623_267-286_1	LmxM.20.0260.1	287.32	239.31	287.32	239.31	-0.26273	1152.1	783.47	1.715	0.043176	0.95682	0.086351	0.45718	False
LmxM.36.1140.1_52_0.138344226579521_117-136_1	LmxM.36.1140.1	195.38	156.04	195.38	156.04	-0.32252	773.79	526.36	1.7147	0.043202	0.9568	0.086404	0.45728	False
LmxM.27.1520.1_29_0.125279642058166_276-295_1	LmxM.27.1520.1	178.14	215.65	178.14	215.65	0.27428	703.47	478.54	1.7147	0.9568	0.043204	0.086408	0.45728	True
LmxM.25.2130.1_33_0.0333333333333333_39-20_0	LmxM.25.2130.1-LmxM.25.2140.1	376.96	432.17	376.96	432.17	0.19669	1524	1036.8	1.7146	0.95679	0.043209	0.086417	0.45728	True
LmxM.08_29.0660.1_29_0.012450481041313_15-34_1	LmxM.08_29.0660.1	376.96	432.17	376.96	432.17	0.19669	1524	1036.8	1.7146	0.95679	0.043209	0.086417	0.45728	True
LmxM.24.1340.1_29_0.172115745960165_461-442_0	LmxM.24.1340.1	229.85	272.63	229.85	272.63	0.24522	914.71	622.41	1.7144	0.95677	0.043225	0.086451	0.45735	True
LmxM.09.1390.1_38_0.174288617886179_336-355_1	LmxM.09.1390.1	357.42	411.13	357.42	411.13	0.20144	1442.2	981.37	1.7144	0.95677	0.043227	0.086453	0.45735	True
LmxM.17.0530.1_0_0.177219118559901_564-583_1	LmxM.17.0530.1	343.63	291.03	343.63	291.03	-0.23892	1383.2	942.33	1.7134	0.043319	0.95668	0.086637	0.45826	False
LmxM.34.5320.1_0_0.0072463768115942_45228_1	LmxM.34.5320.1	382.71	438.3	382.71	438.3	0.19522	1545.6	1053.1	1.7133	0.95667	0.043329	0.086658	0.45831	True
LmxM.14.1110.1_67_0.353264009243212_2438-2457_1	LmxM.14.1110.1-LmxM.14.1100partial.1	294.21	342.75	294.21	342.75	0.21962	1178.1	802.88	1.7131	0.95665	0.043346	0.086691	0.45831	True
LmxM.25.1300.1_29_0.0412890231621349_78-97_1	LmxM.25.1300.1	188.48	149.9	188.48	149.9	-0.32845	744.21	507.22	1.713	0.043354	0.95665	0.086707	0.45831	False
LmxM.34.3340.1_43_0.242361111111111_343-362_1	LmxM.34.3340.1	188.48	149.9	188.48	149.9	-0.32845	744.21	507.22	1.713	0.043354	0.95665	0.086707	0.45831	False
LmxM.30.2370.1_48_0.484674329501916_766-747_0	LmxM.30.2370.1	208.02	167.43	208.02	167.43	-0.31146	823.58	561.52	1.7127	0.043382	0.95662	0.086764	0.45831	False
LmxM.25.2095.1_43_0.263038548752834_229-248_1	LmxM.25.2095.1	208.02	167.43	208.02	167.43	-0.31146	823.58	561.52	1.7127	0.043382	0.95662	0.086764	0.45831	False
LmxM.30.2120.1_43_0.389756944444444_895-914_1	LmxM.30.2120.1	237.9	281.39	237.9	281.39	0.2413	945.81	644.89	1.7127	0.95661	0.043386	0.086771	0.45831	True
LmxM.34.1510.1_29_0.410555555555556_736-755_1	LmxM.34.1510.1	237.9	281.39	237.9	281.39	0.2413	945.81	644.89	1.7127	0.95661	0.043386	0.086771	0.45831	True
LmxM.30.2140.1_0_0.119897139183542_370-389_1	LmxM.30.2140.1	237.9	281.39	237.9	281.39	0.2413	945.81	644.89	1.7127	0.95661	0.043386	0.086771	0.45831	True
LmxM.23.0680.1_14_0.0864427860696517_129-148_1	LmxM.23.0680.1	237.9	281.39	237.9	281.39	0.2413	945.81	644.89	1.7127	0.95661	0.043386	0.086771	0.45831	True
LmxM.26.0370.1_29_0.139344262295082_362-343_0	LmxM.26.0370.1	419.48	477.75	419.48	477.75	0.18723	1697.6	1157.6	1.7126	0.95661	0.043394	0.086787	0.45831	True
LmxM.36.3090.1_29_0.255851493139629_626-645_1	LmxM.36.3090.1	148.26	182.33	148.26	182.33	0.29669	580.69	396	1.7125	0.9566	0.043399	0.086799	0.45831	True
LmxM.25.0390.1_0_0.066006600660066_33-52_1	LmxM.25.0390.1	148.26	182.33	148.26	182.33	0.29669	580.69	396	1.7125	0.9566	0.043399	0.086799	0.45831	True
LmxM.31.2410.1_14_0.299694189602446_1957-1976_1	LmxM.31.2410.1	220.66	178.83	220.66	178.83	-0.30173	874.93	596.75	1.7124	0.043411	0.95659	0.086822	0.45838	False
LmxM.21.1810.1_29_0.151254480286738_205-224_1	LmxM.21.1810.1	286.17	333.99	286.17	333.99	0.22221	1143.4	780.24	1.712	0.95655	0.043451	0.086903	0.45871	True
LmxM.26.0830.1_46_0.032015065913371_30-49_1	LmxM.26.0830.1	413.74	355.9	413.74	355.9	-0.21666	1672.4	1141.3	1.7119	0.043454	0.95655	0.086908	0.45871	False
LmxM.27.0830.1_57_0.135438596491228_185-204_1	LmxM.27.0830.1	245.94	290.16	245.94	290.16	0.23762	977.44	667.39	1.7115	0.9565	0.043497	0.086993	0.45888	True
LmxM.11.0480.1_29_0.156770342444235_496-515_1	LmxM.11.0480.1	332.14	280.51	332.14	280.51	-0.24291	1332.5	909.84	1.7115	0.043498	0.9565	0.086995	0.45888	False
LmxM.08.0545.1_33_0.300613496932515_444-425_0	LmxM.08.0545.1	481.54	419.02	481.54	419.02	-0.2002	1954.7	1334.7	1.7114	0.043501	0.9565	0.087002	0.45888	False
LmxM.26.1150.1_38_0.0858714043993232_206-187_0	LmxM.26.1150.1	263.18	217.4	263.18	217.4	-0.27457	1048.1	715.69	1.7114	0.043505	0.95649	0.08701	0.45888	False
LmxM.28.0400.1_43_0.242312423124231_391-410_1	LmxM.28.0400.1	263.18	217.4	263.18	217.4	-0.27457	1048.1	715.69	1.7114	0.043505	0.95649	0.08701	0.45888	False
LmxM.34.1590.1_67_0.489349453080023_846-865_1	LmxM.34.1590.1	359.72	305.94	359.72	305.94	-0.23294	1446.4	987.88	1.7112	0.04352	0.95648	0.08704	0.45888	False
LmxM.09.1260.1_57_0.329760081674324_641-660_1	LmxM.09.1260.1	359.72	305.94	359.72	305.94	-0.23294	1446.4	987.88	1.7112	0.04352	0.95648	0.08704	0.45888	False
LmxM.12.1240.1_14_0.06367472190257_157-176_1	LmxM.12.1240.1	359.72	305.94	359.72	305.94	-0.23294	1446.4	987.88	1.7112	0.04352	0.95648	0.08704	0.45888	False
LmxM.09.1150.1_57_0.445601851851852_381-400_1	LmxM.09.1150.1	278.12	325.22	278.12	325.22	0.22495	1109.2	757.63	1.7111	0.95647	0.043529	0.087058	0.45888	True
LmxM.30.0571.1_52_0.139869281045752_204-223_1	LmxM.30.0571.1	278.12	325.22	278.12	325.22	0.22495	1109.2	757.63	1.7111	0.95647	0.043529	0.087058	0.45888	True
LmxM.31.1740.1_49_0.238461538461538_98-79_0	LmxM.31.1740.1	253.99	298.92	253.99	298.92	0.23416	1009.6	689.91	1.7108	0.95644	0.043563	0.087125	0.459	True
LmxM.29.3740.1_63_0.219730941704036_157-138_0	LmxM.29.3740.1	326.39	275.26	326.39	275.26	-0.24502	1307.5	893.61	1.7107	0.043572	0.95643	0.087144	0.459	False
LmxM.14.1370.1_43_0.185944363103953_390-371_0	LmxM.14.1370.1	542.45	476	542.45	476	-0.18818	2208.2	1509.2	1.7106	0.043574	0.95643	0.087147	0.459	False
LmxM.15.0440a.1_52_0.216291024120206_543-562_1	LmxM.15.0440a.1-LmxM.15.0440b.1	321.8	372.56	321.8	372.56	0.21072	1288.5	880.63	1.7106	0.95643	0.043575	0.08715	0.459	True
LmxM.05.0460.1_43_0.124203821656051_242-223_0	LmxM.05.0460.1	321.8	372.56	321.8	372.56	0.21072	1288.5	880.63	1.7106	0.95643	0.043575	0.08715	0.459	True
LmxM.03.0420.1_29_0.0403861308116627_202-221_1	LmxM.03.0420.1	270.08	316.46	270.08	316.46	0.22785	1075.4	735.04	1.7106	0.95642	0.043575	0.087151	0.459	True
LmxM.31.3810.1_38_0.0927536231884058_154-173_1	LmxM.31.3810.1	268.93	222.66	268.93	222.66	-0.27128	1070.5	731.81	1.7104	0.043594	0.95641	0.087188	0.45914	False
LmxM.24.1200.1_46_0.0348717948717949_28-47_1	LmxM.24.1200.1	201.12	161.3	201.12	161.3	-0.3166	793.05	542.34	1.7101	0.04362	0.95638	0.08724	0.45929	False
LmxM.34.1280.1_57_0.461859979101358_438-457_1	LmxM.34.1280.1	201.12	161.3	201.12	161.3	-0.3166	793.05	542.34	1.7101	0.04362	0.95638	0.08724	0.45929	False
LmxM.15.0030.1_43_0.399843505477308_505-524_1	LmxM.15.0030.1	299.96	348.89	299.96	348.89	0.21734	1197.1	819.06	1.7097	0.95634	0.043657	0.087315	0.45959	True
LmxM.08_29.1630.1_14_0.160919540229885_596-577_0	LmxM.08_29.1630.1	374.66	429.54	374.66	429.54	0.19671	1505.7	1030.2	1.7097	0.95634	0.04366	0.087321	0.45959	True
LmxM.15.0860.1_71_0.206098843322818_187-206_1	LmxM.15.0860.1	496.48	433.04	496.48	433.04	-0.19681	2012.3	1377.4	1.7093	0.043696	0.9563	0.087393	0.45972	False
LmxM.31.3080.1_14_0.121313923105636_316-335_1	LmxM.31.3080.1	244.79	200.74	244.79	200.74	-0.28493	970.24	664.17	1.7093	0.043699	0.9563	0.087399	0.45972	False
LmxM.18.1200.1_29_0.0528905289052891_37-56_1	LmxM.18.1200.1	244.79	200.74	244.79	200.74	-0.28493	970.24	664.17	1.7093	0.043699	0.9563	0.087399	0.45972	False
LmxM.36.5420.1_49_0.0310344827586207_36-17_0	LmxM.36.5420.1	244.79	200.74	244.79	200.74	-0.28493	970.24	664.17	1.7093	0.043699	0.9563	0.087399	0.45972	False
LmxM.28.2170.1_43_0.477505112474438_925-944_1	LmxM.28.2170.1	280.42	233.18	280.42	233.18	-0.26513	1116	764.09	1.7091	0.043715	0.95629	0.087429	0.45972	False
LmxM.34.0990.1_67_0.429457364341085_1101-1120_1	LmxM.34.0990.1	280.42	233.18	280.42	233.18	-0.26513	1116	764.09	1.7091	0.043715	0.95629	0.087429	0.45972	False
LmxM.08.0230.1_29_0.134480560866794_204-223_1	LmxM.08.0230.1	280.42	233.18	280.42	233.18	-0.26513	1116	764.09	1.7091	0.043715	0.95629	0.087429	0.45972	False
Non-targeting-466	Non-target-97	213.76	172.69	213.76	172.69	-0.30622	843.46	577.53	1.7091	0.043719	0.95628	0.087437	0.45972	False
LmxM.36.5160.1_43_0.219081272084806_375-356_0	LmxM.36.5160.1	309.15	259.48	309.15	259.48	-0.25183	1233.9	844.96	1.709	0.043727	0.95627	0.087455	0.45975	False
LmxM.08.0090.1_33_0.208112874779541_711-692_0	LmxM.08.0090.1	486.14	423.4	486.14	423.4	-0.19891	1968.1	1347.8	1.7089	0.043735	0.95626	0.087471	0.45977	False
LmxM.01.0220.1_29_0.284577114427861_277-296_1	LmxM.01.0220.1	303.41	254.22	303.41	254.22	-0.25428	1209.8	828.77	1.7087	0.043754	0.95625	0.087508	0.45984	False
LmxM.01.0580.1_52_0.395984769816546_1137-1156_1	LmxM.01.0580.1	303.41	254.22	303.41	254.22	-0.25428	1209.8	828.77	1.7087	0.043754	0.95625	0.087508	0.45984	False
LmxM.15.1350.1_29_0.169267139479905_351-370_1	LmxM.15.1350.1	348.23	295.42	348.23	295.42	-0.23654	1394.5	955.34	1.7086	0.04376	0.95624	0.08752	0.45984	False
LmxM.20.0430.1_29_0.171284634760705_411-392_0	LmxM.20.0430.1	313.75	363.79	313.75	363.79	0.21287	1252.1	857.93	1.7085	0.95623	0.043773	0.087546	0.45992	True
LmxM.33.3330.1_52_0.339987900786449_558-577_1	LmxM.33.3330.1	186.18	224.41	186.18	224.41	0.26813	730.78	500.84	1.7083	0.95621	0.043792	0.087585	0.45994	True
LmxM.30.2590.1_19_0.116738505747126_322-341_1	LmxM.30.2590.1	186.18	224.41	186.18	224.41	0.26813	730.78	500.84	1.7083	0.95621	0.043792	0.087585	0.45994	True
LmxM.31.2560.1_29_0.455555555555556_571-590_1	LmxM.31.2560.1	186.18	224.41	186.18	224.41	0.26813	730.78	500.84	1.7083	0.95621	0.043792	0.087585	0.45994	True
LmxM.29.0410.1_48_0.479423868312757_702-683_0	LmxM.29.0410.1	235.6	278.76	235.6	278.76	0.24175	931.46	638.46	1.7082	0.9562	0.043803	0.087606	0.45997	True
LmxM.32.0115.1_43_0.359649122807018_324-343_1	LmxM.32.0115.1	217.21	258.6	217.21	258.6	0.25056	856.48	587.13	1.7081	0.95619	0.043812	0.087625	0.45997	True
LmxM.33.2030.1_38_0.0505825518613242_173-192_1	LmxM.33.2030.1	217.21	258.6	217.21	258.6	0.25056	856.48	587.13	1.7081	0.95619	0.043812	0.087625	0.45997	True
LmxM.32.3170.1_29_0.060377358490566_102-83_0	LmxM.32.3170.1	402.24	345.38	402.24	345.38	-0.21928	1616.5	1108.6	1.7078	0.04384	0.95616	0.08768	0.46015	False
LmxM.22.0390.1_29_0.051622418879056_66-85_1	LmxM.22.0390.1	417.18	475.12	417.18	475.12	0.18719	1678.4	1151.1	1.7077	0.95615	0.043847	0.087694	0.46015	True
LmxM.08_29.0100.1_0_0.0173805090006207_21-40_1	LmxM.08_29.0100.1	386.15	330.48	386.15	330.48	-0.22398	1549.7	1062.8	1.7077	0.043848	0.95615	0.087695	0.46015	False
LmxM.36.1600.1_89_0.457861635220126_353-372_1	LmxM.36.1600.1	250.54	206	250.54	206	-0.28114	991.79	680.26	1.7076	0.043854	0.95615	0.087709	0.46016	False
LmxM.29.0560.1_52_0.375255623721881_360-379_1	LmxM.29.0560.1	152.85	118.34	152.85	118.34	-0.36645	595.49	408.67	1.7071	0.043899	0.9561	0.087798	0.46037	False
LmxM.11.0270.1_71_0.446050096339114_459-478_1	LmxM.11.0270.1	422.93	481.26	422.93	481.26	0.18598	1701	1167.4	1.7071	0.9561	0.043902	0.087805	0.46037	True
LmxM.36.1090.1_29_0.183982683982684_81-100_1	LmxM.36.1090.1	196.52	235.81	196.52	235.81	0.26168	771.57	529.56	1.707	0.95609	0.043906	0.087813	0.46037	True
LmxM.34.2710.1_57_0.38856400259909_587-606_1	LmxM.34.2710.1	196.52	235.81	196.52	235.81	0.26168	771.57	529.56	1.707	0.95609	0.043906	0.087813	0.46037	True
LmxM.32.2750.1_33_0.175392670157068_612-593_0	LmxM.32.2750.1	206.87	247.2	206.87	247.2	0.25585	813.47	558.32	1.707	0.95609	0.043908	0.087815	0.46037	True
LmxM.31.2501.1_14_0.132364810330912_320-339_1	LmxM.31.2501.1	232.15	189.35	232.15	189.35	-0.29264	916.12	628.83	1.707	0.043914	0.95609	0.087827	0.46037	False
LmxM.24.1450.1_14_0.2633608815427_475-494_1	LmxM.24.1450.1	243.64	287.53	243.64	287.53	0.23802	962.85	660.96	1.7069	0.95608	0.043921	0.087841	0.46037	True
LmxM.24.1560.1_67_0.265113699389906_468-487_1	LmxM.24.1560.1	243.64	287.53	243.64	287.53	0.23802	962.85	660.96	1.7069	0.95608	0.043921	0.087841	0.46037	True
LmxM.19.0400.1_71_0.424673784104389_351-370_1	LmxM.19.0400.1	336.74	284.9	336.74	284.9	-0.24039	1343.6	922.83	1.7064	0.043965	0.95603	0.08793	0.46075	False
LmxM.08_29.2490.1_0_0.0207869339272457_24-43_1	LmxM.08_29.2490.1	275.82	322.59	275.82	322.59	0.2252	1093.6	751.17	1.7064	0.95603	0.043969	0.087938	0.46075	True
LmxM.32.0390.1_43_0.100900900900901_102-121_1	LmxM.32.0390.1	187.33	149.02	187.33	149.02	-0.32808	733.72	504.03	1.7063	0.043977	0.95602	0.087954	0.46077	False
LmxM.31.1710.1_34_0.0431547619047619_94-75_0	LmxM.31.1710.1	267.78	313.83	267.78	313.83	0.22813	1060.1	728.58	1.7059	0.95599	0.044013	0.088025	0.46104	True
LmxM.16.1380.1_57_0.36247723132969_188-207_1	LmxM.16.1380.1	380.41	325.22	380.41	325.22	-0.22548	1522.8	1046.5	1.7059	0.044014	0.95599	0.088028	0.46104	False
LmxM.24.2010.1_29_0.0314984709480122_96-115_1	LmxM.24.2010.1	259.73	305.06	259.73	305.06	0.23123	1027.2	706.02	1.7058	0.95598	0.044022	0.088043	0.46105	True
LmxM.11.0910.1_14_0.0511827956989247_229-248_1	LmxM.11.0910.1	319.5	369.93	319.5	369.93	0.21083	1271.7	874.14	1.7058	0.95597	0.044026	0.088053	0.46105	True
LmxM.30.0550.1_0_0.0682730923694779_260-241_0	LmxM.30.0550.1	225.26	267.37	225.26	267.37	0.24624	886.59	609.57	1.7055	0.95595	0.044047	0.088093	0.4612	True
LmxM.24.1520.1_29_0.399767914128227_1368-1387_1	LmxM.24.1520.1	159.75	124.48	159.75	124.48	-0.35736	621.98	427.69	1.7055	0.044055	0.95595	0.08811	0.46122	False
LmxM.10.0280.1_14_0.278934693299334_1964-1983_1	LmxM.10.0280.1	422.93	364.67	422.93	364.67	-0.21329	1697.2	1167.4	1.7052	0.044081	0.95592	0.088163	0.46144	False
LmxM.29.0580.1_14_0.344444444444444_492-511_1	LmxM.29.0580.1	262.03	216.52	262.03	216.52	-0.27408	1035.6	712.46	1.705	0.044094	0.95591	0.088188	0.46145	False
LmxM.25.1260.1_14_0.250689905591866_1722-1741_1	LmxM.25.1260.1	262.03	216.52	262.03	216.52	-0.27408	1035.6	712.46	1.705	0.044094	0.95591	0.088188	0.46145	False
LmxM.19.1280.1_29_0.118705035971223_102-83_0	LmxM.19.1280.1	237.9	194.61	237.9	194.61	-0.28844	937.07	644.89	1.7048	0.04412	0.95588	0.088241	0.4616	False
LmxM.33.3430.1_29_0.0585645090268604_127-146_1	LmxM.33.3430.1	237.9	194.61	237.9	194.61	-0.28844	937.07	644.89	1.7048	0.04412	0.95588	0.088241	0.4616	False
LmxM.09.0600.1_43_0.197420634920635_192-211_1	LmxM.09.0600.1	433.27	374.31	433.27	374.31	-0.21052	1738.3	1196.9	1.7043	0.044162	0.95584	0.088325	0.46198	False
LmxM.08.0980.1_43_0.0938697318007663_303-284_0	LmxM.08.0980.1	406.84	349.77	406.84	349.77	-0.21749	1628.7	1121.6	1.7042	0.044174	0.95583	0.088349	0.46204	False
LmxM.13.0500.1_14_0.260490097348103_1545-1564_1	LmxM.13.0500.1	390.75	334.86	390.75	334.86	-0.22206	1561.7	1075.9	1.7038	0.044208	0.95579	0.088416	0.46233	False
LmxM.34.3600.1_43_0.409982174688057_452-471_1	LmxM.34.3600.1	214.91	255.97	214.91	255.97	0.25115	842.82	580.73	1.7037	0.95578	0.044218	0.088435	0.46237	True
LmxM.21.1520.1_71_0.444835680751174_375-394_1	LmxM.21.1520.1	233.3	276.13	233.3	276.13	0.24221	917.21	632.04	1.7036	0.95578	0.044224	0.088447	0.46238	True
LmxM.24.0300.1_14_0.35868754660701_1920-1939_1	LmxM.24.0300.1	273.53	227.04	273.53	227.04	-0.26764	1080.4	744.72	1.7034	0.044249	0.95575	0.088498	0.46245	False
LmxM.34.0560.1_29_0.242256976387611_780-799_1	LmxM.34.0560.1	313.75	263.86	313.75	263.86	-0.24898	1244.6	857.93	1.7033	0.044253	0.95575	0.088507	0.46245	False
LmxM.12.0530.1_43_0.0979097909790979_173-192_1	LmxM.12.0530.1	590.72	521.58	590.72	521.58	-0.17927	2390.3	1648	1.7032	0.044266	0.95573	0.088532	0.46245	False
LmxM.16.0210.1_29_0.198784722222222_223-242_1	LmxM.16.0210.1	560.84	493.53	560.84	493.53	-0.18411	2265.5	1562	1.7031	0.044272	0.95573	0.088543	0.46245	False
LmxM.22.1160.1_33_0.11529933481153_165-146_0	LmxM.22.1160.1	225.26	183.21	225.26	183.21	-0.2966	883.91	609.57	1.703	0.044287	0.95571	0.088575	0.46245	False
LmxM.32.2670.1_0_0.0586645039199784_214-233_1	LmxM.32.2670.1	194.23	233.18	194.23	233.18	0.26246	758.61	523.17	1.703	0.95571	0.044289	0.088577	0.46245	True
LmxM.18.0860.1_14_0.0413348502085703_101-120_1	LmxM.18.0860.1	194.23	233.18	194.23	233.18	0.26246	758.61	523.17	1.703	0.95571	0.044289	0.088577	0.46245	True
LmxM.26.0600.1_14_0.346346346346346_339-358_1	LmxM.26.0600.1	279.27	232.3	279.27	232.3	-0.26463	1103.1	760.86	1.7029	0.044298	0.9557	0.088595	0.46245	False
Non-targeting-44	Non-target-92	279.27	232.3	279.27	232.3	-0.26463	1103.1	760.86	1.7029	0.044298	0.9557	0.088595	0.46245	False
LmxM.28.0840.1_14_0.270149858242203_662-681_1	LmxM.28.0840.1	243.64	199.87	243.64	199.87	-0.28445	958.26	660.96	1.7028	0.0443	0.9557	0.0886	0.46245	False
LmxM.25.2330.1_14_0.319013524264121_797-816_1	LmxM.25.2330.1	204.57	244.57	204.57	244.57	0.25653	800.16	551.93	1.7028	0.9557	0.044303	0.088606	0.46245	True
LmxM.18.1550.1_81_0.473601260835303_590-609_1	LmxM.18.1550.1	204.57	244.57	204.57	244.57	0.25653	800.16	551.93	1.7028	0.9557	0.044303	0.088606	0.46245	True
LmxM.04.0680.1_29_0.0894854586129754_36-55_1	LmxM.04.0680.1	302.26	253.34	302.26	253.34	-0.25379	1196.5	825.53	1.7025	0.044326	0.95567	0.088653	0.46245	False
LmxM.27.0130.1_33_0.327586206896552_120-101_0	LmxM.27.0130.1	302.26	253.34	302.26	253.34	-0.25379	1196.5	825.53	1.7025	0.044326	0.95567	0.088653	0.46245	False
LmxM.31.0600.1_14_0.30374023838882_732-751_1	LmxM.31.0600.1	285.02	237.56	285.02	237.56	-0.26175	1126.1	777.01	1.7025	0.044329	0.95567	0.088658	0.46245	False
LmxM.30.1100.1_38_0.112565445026178_133-114_0	LmxM.30.1100.1	281.57	328.73	281.57	328.73	0.22267	1111.9	767.32	1.7024	0.95566	0.04434	0.088679	0.46245	True
LmxM.25.2320.1_48_0.424657534246575_189-170_0	LmxM.25.2320.1	296.51	248.08	296.51	248.08	-0.25633	1172.8	809.35	1.7024	0.044342	0.95566	0.088684	0.46245	False
LmxM.36.4530.1_33_0.0898876404494382_153-134_0	LmxM.36.4530.1	290.76	242.82	290.76	242.82	-0.25899	1149.3	793.17	1.7024	0.044343	0.95566	0.088687	0.46245	False
LmxM.29.0070.1_67_0.243727598566308_125-144_1	LmxM.29.0070.1	241.35	284.9	241.35	284.9	0.23843	948.36	654.53	1.7023	0.95565	0.044349	0.088697	0.46245	True
LmxM.33.0020.1_0_0.0220646178092987_25-44_1	LmxM.33.0020.1	241.35	284.9	241.35	284.9	0.23843	948.36	654.53	1.7023	0.95565	0.044349	0.088697	0.46245	True
LmxM.12.1340.1_38_0.0941533788914199_117-136_1	LmxM.12.1340.1	303.41	352.4	303.41	352.4	0.21529	1200	828.77	1.7017	0.9556	0.044404	0.088807	0.46296	True
LmxM.08_29.1600.1_0_0.149779735682819_309-290_0	LmxM.08_29.1600.1	426.38	484.76	426.38	484.76	0.18474	1704.5	1177.2	1.7017	0.95559	0.044409	0.088818	0.46296	True
Non-targeting-110	Non-target-91	249.39	293.66	249.39	293.66	0.23489	980.03	677.04	1.7015	0.95557	0.044426	0.088852	0.46308	True
LmxM.15.1310.1_49_0.263480392156863_650-631_0	LmxM.15.1310.1	495.33	558.4	495.33	558.4	0.17257	1988.6	1374.2	1.7013	0.95555	0.044447	0.088894	0.46319	True
LmxM.33.1330.1_14_0.283374283374283_342-361_1	LmxM.33.1330.1	249.39	205.13	249.39	205.13	-0.28065	979.69	677.04	1.7012	0.044454	0.95555	0.088908	0.46319	False
LmxM.33.0410.1_29_0.186064924782264_228-247_1	LmxM.33.0410.1	265.48	311.2	265.48	311.2	0.22842	1044.9	722.13	1.7012	0.95555	0.044455	0.088909	0.46319	True
LmxM.19.0190.1_43_0.33739837398374_162-181_1	LmxM.19.0190.1	363.17	309.44	363.17	309.44	-0.23028	1443.2	997.65	1.701	0.044475	0.95553	0.088949	0.46334	False
LmxM.23.0540.1_43_0.251167133520075_535-554_1	LmxM.23.0540.1-LmxM.23.0710.1	468.9	407.62	468.9	407.62	-0.20159	1877.5	1298.6	1.7005	0.044518	0.95548	0.089037	0.4636	False
LmxM.36.5920.1_57_0.357873210633947_166-185_1	LmxM.36.5920.1	181.58	219.15	181.58	219.15	0.26994	705.67	488.09	1.7004	0.95548	0.044523	0.089046	0.4636	True
LmxM.18.0840.1_29_0.133300297324083_810-791_0	LmxM.18.0840.1	231	188.47	231	188.47	-0.29217	904.49	625.62	1.7004	0.044524	0.95548	0.089047	0.4636	False
LmxM.28.1870.1_29_0.431431431431431_855-874_1	LmxM.28.1870.1	231	188.47	231	188.47	-0.29217	904.49	625.62	1.7004	0.044524	0.95548	0.089047	0.4636	False
LmxM.36.5240.1_29_0.024263431542461_87-68_0	LmxM.36.5240.1	370.06	424.28	370.06	424.28	0.19674	1469.6	1017.2	1.6999	0.95542	0.04458	0.089159	0.46413	True
LmxM.05.0140.1_14_0.257420924574209_523-542_1	LmxM.05.0140.1	350.53	403.24	350.53	403.24	0.20158	1389.3	961.84	1.6997	0.9554	0.044596	0.089192	0.46423	True
LmxM.15.0825.1_49_0.282352941176471_364-345_0	LmxM.15.0825.1	357.42	304.18	357.42	304.18	-0.23199	1417.2	981.37	1.6995	0.044614	0.95539	0.089229	0.46436	False
LmxM.29.1690.1_43_0.302487562189055_299-318_1	LmxM.29.1690.1	212.61	253.34	212.61	253.34	0.25175	829.27	574.32	1.6994	0.95537	0.044626	0.089251	0.46436	True
LmxM.29.3290.1_29_0.126525369299936_390-409_1	LmxM.29.3290.1	218.36	177.07	218.36	177.07	-0.30082	852.27	590.34	1.6992	0.044638	0.95536	0.089275	0.46436	False
LmxM.36.1490.1_29_0.353611111111111_1262-1281_1	LmxM.36.1490.1	218.36	177.07	218.36	177.07	-0.30082	852.27	590.34	1.6992	0.044638	0.95536	0.089275	0.46436	False
Non-targeting-317	Non-target-167	218.36	177.07	218.36	177.07	-0.30082	852.27	590.34	1.6992	0.044638	0.95536	0.089275	0.46436	False
LmxM.28.0480.1_43_0.0493224932249322_88-107_1	LmxM.28.0480.1	231	273.5	231	273.5	0.24267	903.08	625.62	1.6991	0.95535	0.044648	0.089297	0.46441	True
LmxM.16.0620.1_29_0.444444444444444_1515-1496_0	LmxM.16.0620.1	191.93	230.55	191.93	230.55	0.26325	745.76	516.79	1.6989	0.95533	0.044672	0.089345	0.46441	True
LmxM.30.0150.1_29_0.314699792960663_293-312_1	LmxM.30.0150.1	191.93	230.55	191.93	230.55	0.26325	745.76	516.79	1.6989	0.95533	0.044672	0.089345	0.46441	True
LmxM.29.1520.1_52_0.399412628487518_540-559_1	LmxM.29.1520.1	191.93	230.55	191.93	230.55	0.26325	745.76	516.79	1.6989	0.95533	0.044672	0.089345	0.46441	True
LmxM.08_29.2810.1_43_0.00990990990990991_17-36_1	LmxM.08_29.2810.1	432.12	373.44	432.12	373.44	-0.21007	1722.2	1193.6	1.6987	0.044683	0.95532	0.089367	0.46441	False
LmxM.22.0800.1_29_0.117283950617284_70-89_1	LmxM.22.0800.1	287.32	334.86	287.32	334.86	0.22022	1130.4	783.47	1.6987	0.95531	0.044689	0.089377	0.46441	True
LmxM.06.0600.1_33_0.275998142989786_1183-1202_1	LmxM.06.0600.1	260.88	215.65	260.88	215.65	-0.27359	1023.2	709.24	1.6987	0.044691	0.95531	0.089382	0.46441	False
LmxM.34.1850.1_43_0.204301075268817_127-146_1	LmxM.34.1850.1	260.88	215.65	260.88	215.65	-0.27359	1023.2	709.24	1.6987	0.044691	0.95531	0.089382	0.46441	False
LmxM.24.1910.1_67_0.21763085399449_69-88_1	LmxM.24.1910.1	202.27	241.94	202.27	241.94	0.25722	786.96	545.53	1.6986	0.9553	0.044701	0.089401	0.46441	True
LmxM.11.1380.1_71_0.440137812230835_504-523_1	LmxM.11.1380.1	405.69	348.89	405.69	348.89	-0.21703	1613.2	1118.4	1.6985	0.044706	0.95529	0.089412	0.46441	False
LmxM.34.4310.1_71_0.326291079812207_130-149_1	LmxM.34.4310.1	154	188.47	154	188.47	0.28969	594.05	411.84	1.6985	0.95529	0.044707	0.089413	0.46441	True
LmxM.23.0090.1_29_0.121037463976945_133-114_0	LmxM.23.0090.1	179.29	142.01	179.29	142.01	-0.33416	694.72	481.72	1.6983	0.044723	0.95528	0.089446	0.46451	False
LmxM.14.0870.1_29_0.41588785046729_1073-1054_0	LmxM.14.0870.1	318.35	268.24	318.35	268.24	-0.24622	1255.3	870.9	1.6978	0.044768	0.95523	0.089536	0.46483	False
LmxM.32.1010.1_0_0.124548234639978_444-463_1	LmxM.32.1010.1	266.63	220.91	266.63	220.91	-0.2703	1045.4	725.36	1.6978	0.044777	0.95522	0.089553	0.46483	False
LmxM.19.0770.1_81_0.42090395480226_288-307_1	LmxM.19.0770.1	266.63	220.91	266.63	220.91	-0.2703	1045.4	725.36	1.6978	0.044777	0.95522	0.089553	0.46483	False
LmxM.26.0870.1_43_0.173894557823129_398-417_1	LmxM.26.0870.1	266.63	220.91	266.63	220.91	-0.2703	1045.4	725.36	1.6978	0.044777	0.95522	0.089553	0.46483	False
LmxM.27.0290.1_29_0.181015452538631_79-98_1	LmxM.27.0290.1	312.6	262.98	312.6	262.98	-0.24849	1231	854.69	1.6972	0.044827	0.95517	0.089654	0.46498	False
LmxM.19.0770.1_52_0.128531073446328_82-101_1	LmxM.19.0770.1	91.941	118.34	91.941	118.34	0.36071	348.5	241.98	1.6972	0.95517	0.044832	0.089665	0.46498	True
LmxM.16.1660.1_14_0.289521818656911_3327-3308_0	LmxM.16.1660.1	509.13	445.32	509.13	445.32	-0.19278	2035.8	1413.6	1.6971	0.044838	0.95516	0.089676	0.46498	False
LmxM.33.0330.1_57_0.251384274640089_444-463_1	LmxM.33.0330.1	247.09	291.03	247.09	291.03	0.23526	965.42	670.61	1.6968	0.95514	0.044864	0.089728	0.46498	True
LmxM.26.2410.1_14_0.286681715575621_385-366_0	LmxM.26.2410.1	247.09	291.03	247.09	291.03	0.23526	965.42	670.61	1.6968	0.95514	0.044864	0.089728	0.46498	True
LmxM.08_29.1430.1_52_0.0341880341880342_41-60_1	LmxM.08_29.1430.1	345.93	293.66	345.93	293.66	-0.23557	1365.9	948.83	1.6968	0.04487	0.95513	0.08974	0.46498	False
LmxM.13.1040.1_14_0.348467650397276_1847-1828_0	LmxM.13.1040.1	306.85	257.72	306.85	257.72	-0.25084	1207	838.48	1.6967	0.044873	0.95513	0.089746	0.46498	False
LmxM.26.1020.1_0_0.00626132806063602_71-90_1	LmxM.26.1020.1	220.66	262.11	220.66	262.11	0.2473	858.9	596.75	1.6966	0.95512	0.044882	0.089763	0.46498	True
LmxM.36.1740.1_14_0.186354563600073_1019-1038_1	LmxM.36.1740.1	278.12	231.42	278.12	231.42	-0.26414	1090.4	757.63	1.6966	0.044889	0.95511	0.089777	0.46498	False
LmxM.36.5970.1_19_0.0188679245283019_41-22_0	LmxM.36.5970.1	278.12	231.42	278.12	231.42	-0.26414	1090.4	757.63	1.6966	0.044889	0.95511	0.089777	0.46498	False
LmxM.16.0390.1_48_0.458631256384065_1354-1335_0	LmxM.16.0390.1	278.12	231.42	278.12	231.42	-0.26414	1090.4	757.63	1.6966	0.044889	0.95511	0.089777	0.46498	False
LmxM.34.4640.1_52_0.0811594202898551_19-38_1	LmxM.34.4640.1	179.29	216.52	179.29	216.52	0.27088	693.28	481.72	1.6966	0.95511	0.04489	0.08978	0.46498	True
LmxM.25.0050.1_43_0.135658914728682_61-80_1	LmxM.25.0050.1	179.29	216.52	179.29	216.52	0.27088	693.28	481.72	1.6966	0.95511	0.04489	0.08978	0.46498	True
LmxM.28.0730.1_43_0.224014336917563_128-109_0	LmxM.28.0730.1	179.29	216.52	179.29	216.52	0.27088	693.28	481.72	1.6966	0.95511	0.04489	0.08978	0.46498	True
LmxM.36.6820.1_0_0.121042830540037_127-146_1	LmxM.36.6820.1	255.14	299.8	255.14	299.8	0.23189	997.37	693.13	1.6964	0.9551	0.044903	0.089805	0.46498	True
LmxM.33.0410.1_43_0.399049881235154_507-488_0	LmxM.33.0410.1	255.14	299.8	255.14	299.8	0.23189	997.37	693.13	1.6964	0.9551	0.044903	0.089805	0.46498	True
LmxM.36.6840.1_43_0.306742640075973_326-307_0	LmxM.36.6840.1	301.11	252.46	301.11	252.46	-0.25329	1183.2	822.29	1.6964	0.044906	0.95509	0.089812	0.46498	False
LmxM.08_29.0140.1_52_0.249506903353057_247-266_1	LmxM.08_29.0140.1	362.02	415.51	362.02	415.51	0.19831	1430.7	994.39	1.6964	0.95509	0.044909	0.089818	0.46498	True
LmxM.26.2420.1_29_0.102842377260982_192-211_1	LmxM.26.2420.1	242.5	198.99	242.5	198.99	-0.28397	946.36	657.74	1.6964	0.044909	0.95509	0.089819	0.46498	False
Non-targeting-738	Non-target-70	242.5	198.99	242.5	198.99	-0.28397	946.36	657.74	1.6964	0.044909	0.95509	0.089819	0.46498	False
LmxM.33.2150.1_33_0.385714285714286_1705-1686_0	LmxM.33.2150.1	283.87	236.68	283.87	236.68	-0.26125	1113.2	773.78	1.6963	0.044917	0.95508	0.089835	0.465	False
LmxM.20.1040.1_29_0.0720418066442702_190-209_1	LmxM.20.1040.1	295.36	247.2	295.36	247.2	-0.25584	1159.6	806.11	1.6962	0.044925	0.95507	0.08985	0.465	False
LmxM.25.0920.1_0_0.0061022120518688_45260_1	LmxM.25.0920.1	289.62	241.94	289.62	241.94	-0.25849	1136.3	789.94	1.6961	0.044929	0.95507	0.089858	0.465	False
LmxM.36.0400.1_14_0.213273676360925_282-301_1	LmxM.36.0400.1	211.47	170.94	211.47	170.94	-0.30533	821.21	571.12	1.6958	0.044961	0.95504	0.089922	0.46527	False
LmxM.11.1000.1_49_0.13551912568306_381-362_0	LmxM.11.1000.1	441.32	500.54	441.32	500.54	0.18129	1753.8	1219.8	1.6957	0.95503	0.04497	0.089941	0.46529	True
LmxM.31.1670.1_43_0.0952380952380952_94-75_0	LmxM.31.1670.1	436.72	377.82	436.72	377.82	-0.20851	1734.8	1206.7	1.6957	0.044975	0.95502	0.08995	0.46529	False
LmxM.29.3530.1_38_0.15994623655914_122-103_0	LmxM.29.3530.1	340.18	288.4	340.18	288.4	-0.23746	1340.5	932.58	1.6956	0.044985	0.95502	0.08997	0.46534	False
LmxM.09.0005.1_0_0.0401069518716578_48-29_0	LmxM.09.0005.1	753.92	675.87	753.92	675.87	-0.15746	3046.3	2119.7	1.6954	0.045003	0.955	0.090007	0.46547	False
LmxM.22.1590.1_0_0.0125378296584522_54-73_1	LmxM.22.1590.1	293.06	341	293.06	341	0.21787	1149	799.64	1.6952	0.95498	0.045017	0.090034	0.46554	True
LmxM.23.1560.1_0_0.0274509803921569_21-40_1	LmxM.23.1560.1	248.24	204.25	248.24	204.25	-0.28017	967.66	673.82	1.6947	0.045062	0.95494	0.090125	0.46584	False
LmxM.09.0750.1_29_0.0653333333333333_189-208_1	LmxM.09.0750.1	348.23	400.61	348.23	400.61	0.20163	1371.9	955.34	1.6947	0.95494	0.045063	0.090126	0.46584	True
LmxM.06.0930.1_29_0.15093479252166_327-346_1	LmxM.06.0930.1	348.23	400.61	348.23	400.61	0.20163	1371.9	955.34	1.6947	0.95494	0.045063	0.090126	0.46584	True
LmxM.36.0560.1_52_0.258366800535475_187-206_1	LmxM.36.0560.1	228.7	270.87	228.7	270.87	0.24315	889.06	619.2	1.6946	0.95492	0.045077	0.090153	0.46592	True
LmxM.24.1970.1_43_0.0966183574879227_210-229_1	LmxM.24.1970.1	191.93	153.41	191.93	153.41	-0.32133	741.95	516.79	1.6945	0.045084	0.95492	0.090168	0.46592	False
LmxM.34.4310.1_60_0.220657276995305_90-109_1	LmxM.34.4310.1	334.44	283.14	334.44	283.14	-0.23942	1315.5	916.33	1.6944	0.045091	0.95491	0.090181	0.46592	False
LmxM.36.1580.1_14_0.292691817022052_1601-1620_1	LmxM.36.1580.1	199.97	239.31	199.97	239.31	0.25792	773.88	539.14	1.6943	0.9549	0.045101	0.090202	0.46592	True
LmxM.21.1360.1_46_0.0875232774674116_91-110_1	LmxM.21.1360.1	199.97	239.31	199.97	239.31	0.25792	773.88	539.14	1.6943	0.9549	0.045101	0.090202	0.46592	True
Non-targeting-655	Non-target-114	356.27	303.31	356.27	303.31	-0.2315	1402.7	978.11	1.6936	0.045172	0.95483	0.090344	0.46655	False
LmxM.08_29.0120.1_34_0.18021978021978_498-479_0	LmxM.08_29.0120.1	404.54	461.1	404.54	461.1	0.18834	1599.2	1115.1	1.6936	0.95483	0.045173	0.090346	0.46655	True
LmxM.26.2120.1_14_0.103579527048915_1269-1288_1	LmxM.26.2120.1	253.99	209.51	253.99	209.51	-0.27655	989.18	689.91	1.6934	0.045191	0.95481	0.090382	0.46661	False
LmxM.26.1110.1_14_0.181004872593658_2258-2277_1	LmxM.26.1110.1	253.99	209.51	253.99	209.51	-0.27655	989.18	689.91	1.6934	0.045191	0.95481	0.090382	0.46661	False
LmxM.32.1270.1_29_0.0825780463242699_77-96_1	LmxM.32.1270.1	276.97	323.47	276.97	323.47	0.22313	1080.9	754.4	1.6928	0.95475	0.045247	0.090494	0.46682	True
LmxM.36.3235.1_0_0.163969795037756_155-136_0	LmxM.36.3235.1	276.97	323.47	276.97	323.47	0.22313	1080.9	754.4	1.6928	0.95475	0.045247	0.090494	0.46682	True
LmxM.30.1010.1_14_0.362549800796813_823-804_0	LmxM.30.1010.1	185.03	147.27	185.03	147.27	-0.32732	712.98	497.65	1.6927	0.045252	0.95475	0.090504	0.46682	False
LmxM.30.1500.1_14_0.261386713083841_897-916_1	LmxM.30.1500.1	176.99	213.89	176.99	213.89	0.27184	681	475.36	1.6927	0.95474	0.045257	0.090514	0.46682	True
LmxM.20.1200.1_33_0.371415770609319_826-845_1	LmxM.20.1200.1	164.35	199.87	164.35	199.87	0.28076	630.88	440.39	1.6927	0.95474	0.045259	0.090517	0.46682	True
LmxM.29.2880.1_43_0.265578635014837_540-521_0	LmxM.29.2880.1	164.35	199.87	164.35	199.87	0.28076	630.88	440.39	1.6927	0.95474	0.045259	0.090517	0.46682	True
LmxM.36.0900.1_0_0.0377229080932785_50-69_1	LmxM.36.0900.1	217.21	176.2	217.21	176.2	-0.30036	841.05	587.13	1.6926	0.045265	0.95474	0.09053	0.46682	False
LmxM.26.1780.1_0_0.103825136612022_16-35_1	LmxM.26.1780.1	217.21	176.2	217.21	176.2	-0.30036	841.05	587.13	1.6926	0.045265	0.95474	0.09053	0.46682	False
LmxM.33.2630.1_14_0.342991913746631_1533-1514_0	LmxM.33.2630.1	217.21	176.2	217.21	176.2	-0.30036	841.05	587.13	1.6926	0.045265	0.95474	0.09053	0.46682	False
LmxM.31.2540.1_63_0.258160237388724_532-513_0	LmxM.31.2540.1	372.36	318.21	372.36	318.21	-0.22608	1466.3	1023.7	1.6926	0.04527	0.95473	0.090541	0.46682	False
LmxM.06.0480.1_57_0.340740740740741_313-332_1	LmxM.06.0480.1	451.66	391.84	451.66	391.84	-0.20448	1789.1	1249.3	1.6924	0.045288	0.95471	0.090575	0.46689	False
LmxM.29.0460.1_29_0.492437991530551_808-827_1	LmxM.29.0460.1	218.36	259.48	218.36	259.48	0.24784	845.23	590.34	1.6922	0.9547	0.045304	0.090608	0.46689	True
LmxM.05.0670.1_14_0.0175148255413046_118-137_1	LmxM.05.0670.1	218.36	259.48	218.36	259.48	0.24784	845.23	590.34	1.6922	0.9547	0.045304	0.090608	0.46689	True
LmxM.33.0180.1_34_0.18359375_426-407_0	LmxM.33.0180.1	244.79	288.4	244.79	288.4	0.23564	950.92	664.17	1.6922	0.95469	0.045306	0.090612	0.46689	True
LmxM.31.1550.1_43_0.236424394319131_276-295_1	LmxM.31.1550.1	350.53	298.05	350.53	298.05	-0.23326	1377.1	961.84	1.6922	0.045308	0.95469	0.090616	0.46689	False
LmxM.09.0890.1_19_0.184408389394539_1402-1383_0	LmxM.09.0890.1	496.48	559.28	496.48	559.28	0.17149	1971.4	1377.4	1.6919	0.95467	0.045334	0.090668	0.46689	True
LmxM.16.0080.1_38_0.195838986883763_430-449_1	LmxM.16.0080.1	496.48	559.28	496.48	559.28	0.17149	1971.4	1377.4	1.6919	0.95467	0.045334	0.090668	0.46689	True
LmxM.16.1560.1_43_0.150553150553151_303-322_1	LmxM.16.1560.1	507.98	444.44	507.98	444.44	-0.19237	2018.4	1410.4	1.6918	0.045339	0.95466	0.090678	0.46689	False
LmxM.30.0800.1_57_0.395897435897436_762-781_1	LmxM.30.0800.1	235.6	192.85	235.6	192.85	-0.28748	913.62	638.46	1.6917	0.045349	0.95465	0.090698	0.46689	False
LmxM.22.0890.1_49_0.0975609756097561_45-26_0	LmxM.22.0890.1	252.84	297.17	252.84	297.17	0.23222	982.63	686.7	1.6917	0.95465	0.04535	0.0907	0.46689	True
LmxM.36.5740.1_43_0.117183653372723_228-247_1	LmxM.36.5740.1	252.84	297.17	252.84	297.17	0.23222	982.63	686.7	1.6917	0.95465	0.04535	0.0907	0.46689	True
LmxM.34.3330.1_71_0.455463728191001_490-509_1	LmxM.34.3330.1-LmxM.34.3330a.1	340.18	391.84	340.18	391.84	0.20341	1334.4	932.58	1.6917	0.95465	0.045354	0.090708	0.46689	True
LmxM.07.0600.1_43_0.0821759259259259_131-150_1	LmxM.07.0600.1	340.18	391.84	340.18	391.84	0.20341	1334.4	932.58	1.6917	0.95465	0.045354	0.090708	0.46689	True
LmxM.08_29.1920.1_46_0.117149758454106_93-112_1	LmxM.08_29.1920.1	359.72	412.88	359.72	412.88	0.19834	1413.1	987.88	1.6914	0.95462	0.04538	0.09076	0.46705	True
LmxM.08_29.2080.1_49_0.0951327433628319_138-119_0	LmxM.08_29.2080.1	548.2	482.13	548.2	482.13	-0.18491	2182.4	1525.7	1.6914	0.045382	0.95462	0.090764	0.46705	False
LmxM.28.0630.1_43_0.115151515151515_70-89_1	LmxM.28.0630.1	312.6	362.04	312.6	362.04	0.2112	1222.1	854.69	1.6911	0.95459	0.045412	0.090824	0.4673	True
LmxM.23.0770.1_0_0.149941520467836_644-625_0	LmxM.23.0770.1	127.57	96.427	127.57	96.427	-0.40015	484.91	339.16	1.691	0.045419	0.95458	0.090838	0.46731	False
LmxM.26.1140.1_14_0.244568590937306_390-409_1	LmxM.26.1140.1	171.24	135	171.24	135	-0.34085	656.79	459.45	1.6909	0.045432	0.95457	0.090863	0.46738	False
LmxM.28.2760.1_0_0.0644257703081232_111-130_1	LmxM.28.2760.1	271.23	225.29	271.23	225.29	-0.26665	1055.2	738.26	1.6907	0.045444	0.95456	0.090887	0.46744	False
LmxM.17.0237.1_43_0.35411970949161_1410-1429_1	LmxM.17.0237.1	382.71	327.85	382.71	327.85	-0.22257	1504.5	1053.1	1.6904	0.045476	0.95452	0.090953	0.46747	False
LmxM.31.3170.1_33_0.102409638554217_61-42_0	LmxM.31.3170.1	290.76	338.37	290.76	338.37	0.21806	1133.2	793.17	1.6904	0.95452	0.04548	0.09096	0.46747	True
LmxM.22.1530.1_29_0.193197278911565_137-156_1	LmxM.22.1530.1	276.97	230.55	276.97	230.55	-0.26364	1077.7	754.4	1.6903	0.045488	0.95451	0.090976	0.46747	False
LmxM.19.1210.1_48_0.4_260-241_0	LmxM.19.1210.1	276.97	230.55	276.97	230.55	-0.26364	1077.7	754.4	1.6903	0.045488	0.95451	0.090976	0.46747	False
LmxM.29.3710.1_52_0.0863006923837784_340-359_1	LmxM.29.3710.1	299.96	251.59	299.96	251.59	-0.25279	1169.9	819.06	1.6902	0.045494	0.95451	0.090988	0.46747	False
LmxM.33.2420.1_74_0.229280096793708_369-388_1	LmxM.33.2420.1	299.96	251.59	299.96	251.59	-0.25279	1169.9	819.06	1.6902	0.045494	0.95451	0.090988	0.46747	False
LmxM.27.0470.1_43_0.121915820029028_262-243_0	LmxM.27.0470.1	197.67	236.68	197.67	236.68	0.25864	760.9	532.75	1.6901	0.9545	0.045503	0.091007	0.46747	True
LmxM.29.1330.1_57_0.204374057315234_261-280_1	LmxM.29.1330.1	197.67	236.68	197.67	236.68	0.25864	760.9	532.75	1.6901	0.9545	0.045503	0.091007	0.46747	True
LmxM.23.1620.1_57_0.203915171288744_384-365_0	LmxM.23.1620.1	282.72	235.81	282.72	235.81	-0.26075	1100.4	770.55	1.69	0.045514	0.95449	0.091028	0.46747	False
LmxM.22.1220.1_29_0.189024390243902_97-78_0	LmxM.22.1220.1	282.72	235.81	282.72	235.81	-0.26075	1100.4	770.55	1.69	0.045514	0.95449	0.091028	0.46747	False
LmxM.21.1470.1_52_0.202686202686203_162-181_1	LmxM.21.1470.1	294.21	246.33	294.21	246.33	-0.25533	1146.5	802.88	1.69	0.045516	0.95448	0.091032	0.46747	False
LmxM.26.0690.1_29_0.119521912350598_93-74_0	LmxM.26.0690.1	288.47	241.07	288.47	241.07	-0.25799	1123.3	786.71	1.6899	0.045523	0.95448	0.091046	0.46747	False
LmxM.23.1550.1_19_0.0909853249475891_212-231_1	LmxM.23.1550.1	288.47	241.07	288.47	241.07	-0.25799	1123.3	786.71	1.6899	0.045523	0.95448	0.091046	0.46747	False
LmxM.34.2940.1_0_0.118890719384953_427-446_1	LmxM.34.2940.1	345.93	397.98	345.93	397.98	0.20167	1354.6	948.83	1.6898	0.95446	0.045535	0.09107	0.46753	True
LmxM.32.0260.1_52_0.164634146341463_171-152_0	LmxM.32.0260.1	360.87	307.69	360.87	307.69	-0.22932	1414.1	991.14	1.6892	0.045588	0.95441	0.091176	0.46801	False
LmxM.29.3050.1_29_0.089169738458838_503-522_1	LmxM.29.3050.1	210.32	170.06	210.32	170.06	-0.30488	810.19	567.92	1.6891	0.045596	0.9544	0.091193	0.46801	False
LmxM.24.0280.1_52_0.160601649684619_321-340_1	LmxM.24.0280.1	162.05	197.24	162.05	197.24	0.28194	619.17	434.04	1.6891	0.9544	0.045599	0.091199	0.46801	True
LmxM.30.1230.1_29_0.459259259259259_1233-1252_1	LmxM.30.1230.1	174.69	211.26	174.69	211.26	0.27283	668.82	468.99	1.6888	0.95437	0.045625	0.09125	0.46815	True
LmxM.24.0980.1_19_0.00887198986058302_47-28_0	LmxM.24.0980.1	174.69	211.26	174.69	211.26	0.27283	668.82	468.99	1.6888	0.95437	0.045625	0.09125	0.46815	True
LmxM.32.1570.1_62_0.40625_322-303_0	LmxM.32.1570.1	247.09	203.37	247.09	203.37	-0.27967	955.7	670.61	1.6883	0.04568	0.95432	0.091359	0.46859	False
LmxM.34.2240.1_43_0.154487179487179_234-253_1	LmxM.34.2240.1	247.09	203.37	247.09	203.37	-0.27967	955.7	670.61	1.6883	0.04568	0.95432	0.091359	0.46859	False
LmxM.08.0080.1_14_0.0369290573372206_68-87_1	LmxM.08.0080.1	355.12	302.43	355.12	302.43	-0.23102	1388.3	974.86	1.6877	0.045736	0.95426	0.091473	0.46911	False
LmxM.12.0690.1_38_0.0439121756487026_18-37_1	LmxM.12.0690.1	429.83	371.68	429.83	371.68	-0.20916	1690.4	1187.1	1.6876	0.045744	0.95426	0.091488	0.46913	False
LmxM.32.1240.1_29_0.103762827822121_279-260_0	LmxM.32.1240.1	228.7	186.72	228.7	186.72	-0.29121	881.44	619.2	1.6873	0.045771	0.95423	0.091541	0.46927	False
LmxM.27.0450.1_86_0.423967774420947_411-430_1	LmxM.27.0450.1	266.63	312.07	266.63	312.07	0.22626	1032.5	725.36	1.6873	0.95422	0.045776	0.091551	0.46927	True
LmxM.36.2790.1_14_0.398561507936508_3209-3228_1	LmxM.36.2790.1	266.63	312.07	266.63	312.07	0.22626	1032.5	725.36	1.6873	0.95422	0.045776	0.091551	0.46927	True
LmxM.05.1210.1_74_0.265323257766583_308-327_1	LmxM.05.1210.1	440.17	381.32	440.17	381.32	-0.20654	1731.4	1216.6	1.6871	0.045791	0.95421	0.091581	0.46929	False
LmxM.33.3660.1_43_0.11337513061651_207-226_1	LmxM.33.3660.1	296.51	344.51	296.51	344.51	0.21577	1151.8	809.35	1.6871	0.95421	0.045793	0.091587	0.46929	True
LmxM.28.1150.1_14_0.0651392632524708_136-155_1	LmxM.28.1150.1	250.54	294.54	250.54	294.54	0.23257	968	680.26	1.687	0.9542	0.045801	0.091603	0.46929	True
LmxM.31.3800.1_60_0.0192592592592593_45007_1	LmxM.31.3800.1	258.59	303.31	258.59	303.31	0.22932	999.99	702.8	1.6869	0.95419	0.045808	0.091616	0.46929	True
LmxM.21.1110.1_14_0.2199177877429_1173-1192_1	LmxM.21.1110.1	258.59	303.31	258.59	303.31	0.22932	999.99	702.8	1.6869	0.95419	0.045808	0.091616	0.46929	True
Non-targeting-778	Non-target-143	337.88	389.21	337.88	389.21	0.20347	1317.3	926.08	1.6867	0.95417	0.045829	0.091659	0.46944	True
LmxM.32.0560.1_38_0.0577651515151515_58-77_1	LmxM.32.0560.1	185.03	222.66	185.03	222.66	0.26575	707.87	497.65	1.6867	0.95417	0.045834	0.091668	0.46944	True
LmxM.14.1440.1_14_0.233712512926577_684-665_0	LmxM.14.1440.1	357.42	410.25	357.42	410.25	0.19836	1395.5	981.37	1.6864	0.95414	0.045857	0.091714	0.46961	True
LmxM.34.0300.1_29_0.154154154154154_147-166_1	LmxM.34.0300.1	125.27	156.04	125.27	156.04	0.31458	473.28	332.86	1.6863	0.95413	0.045867	0.091734	0.46963	True
LmxM.07.0590.1_19_0.119508640433063_570-589_1	LmxM.07.0590.1	382.71	437.43	382.71	437.43	0.19234	1497.2	1053.1	1.6863	0.95413	0.045871	0.091742	0.46963	True
LmxM.11.0800.1_81_0.434684684684685_182-201_1	LmxM.11.0800.1	430.98	489.15	430.98	489.15	0.18227	1692	1190.3	1.6861	0.95411	0.04589	0.091781	0.46969	True
LmxM.11.1280.1_43_0.128585558852621_127-146_1	LmxM.11.1280.1	413.74	356.78	413.74	356.78	-0.21312	1622	1141.3	1.686	0.045899	0.9541	0.091797	0.46969	False
LmxM.31.0985.1_67_0.415447154471545_508-527_1	LmxM.31.0985.1	258.59	213.89	258.59	213.89	-0.27259	998.73	702.8	1.6859	0.045911	0.95409	0.091821	0.46969	False
LmxM.34.4350.1_14_0.278637770897833_1087-1068_0	LmxM.34.4350.1	258.59	213.89	258.59	213.89	-0.27259	998.73	702.8	1.6859	0.045911	0.95409	0.091821	0.46969	False
LmxM.29.2690.1_29_0.0350282485875706_27-46_1	LmxM.29.2690.1	144.81	177.95	144.81	177.95	0.2955	549.25	386.51	1.6859	0.95409	0.045911	0.091822	0.46969	True
LmxM.14.1320.1_57_0.208869814020029_284-303_1	LmxM.14.1320.1	442.47	501.42	442.47	501.42	0.18006	1737.7	1223.1	1.6856	0.95407	0.045932	0.091865	0.46969	True
LmxM.33.0400.1_71_0.464583333333333_213-232_1	LmxM.33.0400.1	159.75	194.61	159.75	194.61	0.28316	607.57	427.69	1.6856	0.95406	0.045939	0.091877	0.46969	True
LmxM.12.1130.1_57_0.216450216450216_242-261_1	LmxM.12.1130.1	224.11	265.61	224.11	265.61	0.24413	861.34	606.37	1.6855	0.95406	0.045944	0.091888	0.46969	True
LmxM.36.3420.1_71_0.48158379373849_516-535_1	LmxM.36.3420.1	224.11	265.61	224.11	265.61	0.24413	861.34	606.37	1.6855	0.95406	0.045944	0.091888	0.46969	True
LmxM.32.0950.1_29_0.002767134951043_45133_1	LmxM.32.0950.1	224.11	265.61	224.11	265.61	0.24413	861.34	606.37	1.6855	0.95406	0.045944	0.091888	0.46969	True
LmxM.34.3870.1_67_0.400394477317554_399-418_1	LmxM.34.3870.1	224.11	265.61	224.11	265.61	0.24413	861.34	606.37	1.6855	0.95406	0.045944	0.091888	0.46969	True
LmxM.12.0260.1_14_0.154684095860566_1197-1216_1	LmxM.12.0260.1	288.47	335.74	288.47	335.74	0.21824	1117.5	786.71	1.6855	0.95405	0.045948	0.091897	0.46969	True
LmxM.26.1260.1_29_0.147430932093984_564-583_1	LmxM.26.1260.1	172.39	208.63	172.39	208.63	0.27384	656.76	462.63	1.685	0.95401	0.045993	0.091987	0.46994	True
LmxM.36.2050.1_52_0.37345003646973_1020-1039_1	LmxM.36.2050.1	172.39	208.63	172.39	208.63	0.27384	656.76	462.63	1.685	0.95401	0.045993	0.091987	0.46994	True
LmxM.24.0070.1_43_0.214393939393939_276-295_1	LmxM.24.0070.1	310.3	261.23	310.3	261.23	-0.24749	1204.1	848.2	1.685	0.045997	0.954	0.091993	0.46994	False
LmxM.36.2190.1_43_0.0527210884353742_103-84_0	LmxM.36.2190.1	310.3	261.23	310.3	261.23	-0.24749	1204.1	848.2	1.685	0.045997	0.954	0.091993	0.46994	False
LmxM.13.0610.1_57_0.499380421313507_399-418_1	LmxM.13.0610.1	343.63	395.35	343.63	395.35	0.20172	1337.4	942.33	1.6848	0.95399	0.046013	0.092026	0.47005	True
LmxM.31.2040.1_0_0.141995030173944_396-415_1	LmxM.31.2040.1	270.08	224.41	270.08	224.41	-0.26615	1042.7	735.04	1.6844	0.046054	0.95395	0.092107	0.4704	False
LmxM.14.0840.1_14_0.233671610720791_894-913_1	LmxM.14.0840.1	302.26	350.64	302.26	350.64	0.21357	1170.6	825.53	1.684	0.95391	0.046087	0.092174	0.47054	True
LmxM.23.1025.1_29_0.142174432497013_234-253_1	LmxM.23.1025.1	232.15	274.38	232.15	274.38	0.24014	891.53	628.83	1.6839	0.9539	0.0461	0.0922	0.47054	True
LmxM.23.1180.1_57_0.255868544600939_105-124_1	LmxM.23.1180.1	232.15	274.38	232.15	274.38	0.24014	891.53	628.83	1.6839	0.9539	0.0461	0.0922	0.47054	True
LmxM.31.3160.1_52_0.206290849673203_498-517_1	LmxM.31.3160.1	232.15	274.38	232.15	274.38	0.24014	891.53	628.83	1.6839	0.9539	0.0461	0.0922	0.47054	True
LmxM.36.6935.1_43_0.274509803921569_107-126_1	LmxM.36.6935.1	118.37	88.537	118.37	88.537	-0.41493	445.13	313.99	1.6838	0.046106	0.95389	0.092212	0.47054	False
LmxM.08_29.0940.1_57_0.285400175901495_646-665_1	LmxM.08_29.0940.1	329.84	380.45	329.84	380.45	0.20535	1280.6	903.34	1.6838	0.95389	0.046109	0.092218	0.47054	True
LmxM.36.4820.1_57_0.202614379084967_300-319_1	LmxM.36.4820.1	293.06	245.45	293.06	245.45	-0.25483	1133.5	799.64	1.6838	0.046115	0.95389	0.09223	0.47054	False
LmxM.36.3180.1_43_0.134892511221356_563-582_1	LmxM.36.3180.1	281.57	234.93	281.57	234.93	-0.26025	1087.6	767.32	1.6837	0.046119	0.95388	0.092237	0.47054	False
LmxM.08.1030a.1_29_0.470661672908864_748-767_1	LmxM.08.1060.1-LmxM.08.1070.1-LmxM.08.1080.1-LmxM.08.1030a.1-LmxM.08.1040.1-LmxM.08.1040b.1-LmxM.08.1040c.1-LmxM.08.1050.1-LmxM.08.1070partial.1	407.99	351.52	407.99	351.52	-0.21436	1594.4	1124.9	1.6837	0.046121	0.95388	0.092242	0.47054	False
LmxM.01.0700.1_57_0.390013495276653_278-297_1	LmxM.01.0700.1	337.88	286.65	337.88	286.65	-0.23648	1312.5	926.08	1.6836	0.046132	0.95387	0.092263	0.47059	False
LmxM.29.0820.1_19_0.035405872193437_78-97_1	LmxM.29.0820.1	240.2	197.24	240.2	197.24	-0.28299	922.79	651.31	1.6833	0.046155	0.95385	0.09231	0.47062	False
LmxM.36.6370.1_38_0.186977299880526_308-327_1	LmxM.36.6370.1	213.76	254.22	213.76	254.22	0.24897	818.21	577.53	1.6833	0.95384	0.046159	0.092318	0.47062	True
LmxM.36.0490.1_38_0.0267430754536772_22-41_1	LmxM.36.0490.1	213.76	254.22	213.76	254.22	0.24897	818.21	577.53	1.6833	0.95384	0.046159	0.092318	0.47062	True
LmxM.25.1000.1_29_0.104523495827844_232-251_1	LmxM.25.1000.1	272.38	318.21	272.38	318.21	0.22361	1050.3	741.49	1.6831	0.95383	0.046174	0.092348	0.47062	True
LmxM.04.0440.1_43_0.0680894308943089_265-284_1	LmxM.04.0440.1	272.38	318.21	272.38	318.21	0.22361	1050.3	741.49	1.6831	0.95383	0.046174	0.092348	0.47062	True
LmxM.22.0360.1_0_0.192829457364341_194-213_1	LmxM.22.0360.1	272.38	318.21	272.38	318.21	0.22361	1050.3	741.49	1.6831	0.95383	0.046174	0.092348	0.47062	True
LmxM.17.0590.1_43_0.0112405477212344_48-67_1	LmxM.17.0590.1	349.38	401.49	349.38	401.49	0.20003	1357.7	958.59	1.6831	0.95382	0.046183	0.092365	0.47062	True
LmxM.07.0220.1_29_0.112159329140461_207-226_1	LmxM.07.0220.1	349.38	401.49	349.38	401.49	0.20003	1357.7	958.59	1.6831	0.95382	0.046183	0.092365	0.47062	True
LmxM.23.0680.1_29_0.350746268656716_572-553_0	LmxM.23.0680.1	391.9	336.62	391.9	336.62	-0.21877	1528.1	1079.2	1.6829	0.046202	0.9538	0.092404	0.47076	False
LmxM.08_29.0400.1_52_0.283433133732535_138-157_1	LmxM.08_29.0400.1	418.33	361.16	418.33	361.16	-0.21146	1634.3	1154.3	1.6827	0.046216	0.95378	0.092432	0.47084	False
LmxM.36.4610.1_38_0.0683579985905567_90-109_1	LmxM.36.4610.1	209.17	169.19	209.17	169.19	-0.30443	799.26	564.72	1.6824	0.046241	0.95376	0.092483	0.4709	False
LmxM.17.0020.1_29_0.492492492492492_323-342_1	LmxM.17.0020.1	332.14	281.39	332.14	281.39	-0.23843	1287.6	909.84	1.6824	0.046245	0.95375	0.092491	0.4709	False
LmxM.26.1580.1_43_0.0873015873015873_144-163_1	LmxM.26.1580.1	248.24	291.91	248.24	291.91	0.23291	953.48	673.82	1.6823	0.95374	0.046258	0.092515	0.4709	True
LmxM.27.0170.1_33_0.249645390070922_348-367_1	LmxM.27.0170.1	248.24	291.91	248.24	291.91	0.23291	953.48	673.82	1.6823	0.95374	0.046258	0.092515	0.4709	True
LmxM.36.2000.1_0_0.190885416666667_727-746_1	LmxM.36.2000.1	248.24	291.91	248.24	291.91	0.23291	953.48	673.82	1.6823	0.95374	0.046258	0.092515	0.4709	True
LmxM.16.0080.1_33_0.270013568521031_601-582_0	LmxM.16.0080.1	516.02	452.33	516.02	452.33	-0.18966	2028.3	1433.4	1.6823	0.046258	0.95374	0.092515	0.4709	False
LmxM.06.0020.1_52_0.0640547263681592_93-112_1	LmxM.06.0020.1	256.29	300.68	256.29	300.68	0.22963	985.23	696.36	1.6822	0.95373	0.046268	0.092537	0.47095	True
LmxM.30.0740.1_43_0.440763052208835_428-447_1	LmxM.30.0740.1	157.45	191.98	157.45	191.98	0.28441	596.07	421.35	1.6821	0.95372	0.046277	0.092554	0.47096	True
LmxM.36.3150.1_0_0.00946969696969697_45007_1	LmxM.36.3150.1	203.42	242.82	203.42	242.82	0.25428	776.18	548.73	1.682	0.95371	0.046287	0.092575	0.47096	True
LmxM.36.3050.1_43_0.205128205128205_81-100_1	LmxM.36.3050.1	203.42	242.82	203.42	242.82	0.25428	776.18	548.73	1.682	0.95371	0.046287	0.092575	0.47096	True
LmxM.30.0360.1_38_0.122948073701843_360-379_1	LmxM.30.0360.1	245.94	202.5	245.94	202.5	-0.27918	943.81	667.39	1.6818	0.046306	0.95369	0.092612	0.47106	False
LmxM.12.1240.1_14_0.396240889911776_1030-1049_1	LmxM.12.1240.1	335.59	386.58	335.59	386.58	0.20353	1300.4	919.58	1.6817	0.95369	0.04631	0.09262	0.47106	True
LmxM.32.2460.1_29_0.0924343146565369_285-304_1	LmxM.32.2460.1	193.08	231.42	193.08	231.42	0.26013	735.27	519.98	1.6817	0.95369	0.046315	0.09263	0.47106	True
LmxM.13.0080.1_0_0.157342657342657_680-661_0	LmxM.13.0080.1	470.05	409.38	470.05	409.38	-0.19894	1840.7	1301.8	1.6816	0.046322	0.95368	0.092643	0.47107	False
LmxM.36.6320.1_14_0.363555215506248_2847-2866_1	LmxM.36.6320.1	402.24	346.26	402.24	346.26	-0.21563	1567.1	1108.6	1.6814	0.046339	0.95366	0.092679	0.47119	False
LmxM.28.2230.1_43_0.36587129428778_1007-1026_1	LmxM.28.2230.1	189.63	151.65	189.63	151.65	-0.32051	721.09	510.41	1.6809	0.046388	0.95361	0.092776	0.47158	False
LmxM.06.0685.1_60_0.110837438423645_146-127_0	LmxM.06.0685.1	370.06	316.46	370.06	316.46	-0.22511	1436.9	1017.2	1.6809	0.046394	0.95361	0.092789	0.47158	False
LmxM.14.0940.1_48_0.464869281045752_1132-1151_1	LmxM.14.0940.1	468.9	529.47	468.9	529.47	0.17492	1834.4	1298.6	1.6808	0.9536	0.046397	0.092793	0.47158	True
LmxM.17.1300.1_34_0.0476190476190476_32-13_0	LmxM.17.1300.1	386.15	331.36	386.15	331.36	-0.22017	1501.3	1062.8	1.6808	0.046402	0.9536	0.092803	0.47158	False
LmxM.20.1185.1_19_0.1140081799591_219-238_1	LmxM.20.1185.1	286.17	333.11	286.17	333.11	0.21843	1101.8	780.24	1.6806	0.95358	0.046422	0.092844	0.47167	True
LmxM.16.1530.1_52_0.358855375096674_467-448_0	LmxM.16.1530.1	445.92	504.93	445.92	504.93	0.17892	1741.1	1232.9	1.6806	0.95358	0.046423	0.092845	0.47167	True
LmxM.36.4430.1_52_0.117117117117117_119-138_1	LmxM.36.4430.1	251.69	207.76	251.69	207.76	-0.27555	965.08	683.48	1.6805	0.046432	0.95357	0.092863	0.4717	False
LmxM.01.0710.1_29_0.0760456273764259_125-106_0	LmxM.01.0710.1	495.33	433.04	495.33	433.04	-0.19347	1940	1374.2	1.6804	0.046444	0.95356	0.092888	0.47177	False
LmxM.08_29.1310.1_29_0.175690021231422_326-345_1	LmxM.08_29.1310.1	348.23	296.29	348.23	296.29	-0.23228	1348.6	955.34	1.6803	0.046453	0.95355	0.092905	0.47179	False
LmxM.06.0990.1_33_0.222861842105263_816-797_0	LmxM.06.0990.1	341.33	392.72	341.33	392.72	0.20177	1320.4	935.83	1.6798	0.9535	0.046496	0.092992	0.47217	True
LmxM.17.0940.1_29_0.108016094088517_342-361_1	LmxM.17.0940.1	314.9	265.61	314.9	265.61	-0.24472	1214.6	861.17	1.6795	0.046524	0.95348	0.093047	0.47228	False
LmxM.20.0660.1_43_0.232222222222222_412-431_1	LmxM.20.0660.1	257.44	213.02	257.44	213.02	-0.27209	986.58	699.58	1.6794	0.046534	0.95347	0.093067	0.47228	False
Non-targeting-200	Non-target-102	257.44	213.02	257.44	213.02	-0.27209	986.58	699.58	1.6794	0.046534	0.95347	0.093067	0.47228	False
LmxM.19.1580.1_29_0.0869198312236287_100-119_1	LmxM.19.1580.1	214.91	174.45	214.91	174.45	-0.29943	818.83	580.73	1.6793	0.046548	0.95345	0.093095	0.47228	False
LmxM.32.0950.1_29_0.196892294593444_921-940_1	LmxM.32.0950.1	229.85	271.75	229.85	271.75	0.24059	877.6	622.41	1.6793	0.95345	0.046548	0.093096	0.47228	True
LmxM.34.3710.1_46_0.0331384015594542_31-50_1	LmxM.34.3710.1	229.85	271.75	229.85	271.75	0.24059	877.6	622.41	1.6793	0.95345	0.046548	0.093096	0.47228	True
LmxM.22.1210.1_29_0.0911224925309432_423-442_1	LmxM.22.1210.1	278.12	324.35	278.12	324.35	0.22107	1068.2	757.63	1.6793	0.95345	0.046549	0.093098	0.47228	True
LmxM.23.1710.1_38_0.0138476755687438_23-42_1	LmxM.23.1710.1	299.96	348.01	299.96	348.01	0.21372	1154.6	819.06	1.6791	0.95343	0.046566	0.093131	0.47229	True
LmxM.34.1830.1_43_0.0103603603603604_26-7_0	LmxM.34.1830.1	342.48	291.03	342.48	291.03	-0.2341	1323.4	939.08	1.6789	0.046589	0.95341	0.093178	0.47229	False
LmxM.22.1400.1_19_0.115629984051037_138-157_1	LmxM.22.1400.1	211.47	251.59	211.47	251.59	0.24955	804.86	571.12	1.6788	0.95341	0.046591	0.093182	0.47229	True
LmxM.33.2070.1_43_0.471213463241807_1605-1586_0	LmxM.33.2070.1	309.15	260.35	309.15	260.35	-0.24698	1190.7	844.96	1.6788	0.046593	0.95341	0.093187	0.47229	False
LmxM.25.1700.1_38_0.16982214572576_588-607_1	LmxM.25.1700.1	309.15	260.35	309.15	260.35	-0.24698	1190.7	844.96	1.6788	0.046593	0.95341	0.093187	0.47229	False
LmxM.12.0240.1_52_0.178792201616738_366-385_1	LmxM.12.0240.1	380.41	326.1	380.41	326.1	-0.22161	1474.8	1046.5	1.6788	0.046596	0.9534	0.093192	0.47229	False
LmxM.17.0410.1_48_0.475210477081384_1530-1511_0	LmxM.17.0410.1	464.3	404.12	464.3	404.12	-0.19984	1811.3	1285.4	1.6787	0.046601	0.9534	0.093201	0.47229	False
LmxM.21.1561.1_57_0.223263075722092_279-298_1	LmxM.21.1561.1	263.18	218.28	263.18	218.28	-0.26879	1008.3	715.69	1.6786	0.046613	0.95339	0.093227	0.47229	False
LmxM.14.0520.1_29_0.0666666666666667_18-37_1	LmxM.14.0520.1	366.62	419.9	366.62	419.9	0.19526	1419.3	1007.4	1.6786	0.95339	0.046614	0.093228	0.47229	True
LmxM.33.2120.1_57_0.0466883821932682_34-53_1	LmxM.33.2120.1	233.3	191.1	233.3	191.1	-0.2865	890.45	632.04	1.6786	0.046614	0.95339	0.093228	0.47229	False
LmxM.26.2520.1_0_0.182312925170068_264-283_1	LmxM.26.2520.1	180.44	217.4	180.44	217.4	0.26751	683.16	484.91	1.6786	0.95338	0.046615	0.09323	0.47229	True
LmxM.13.0530.1_29_0.264832793959008_972-991_1	LmxM.13.0530.1	303.41	255.09	303.41	255.09	-0.24933	1167.1	828.77	1.6782	0.04665	0.95335	0.0933	0.47242	False
LmxM.31.0470.1_43_0.00941619585687382_14-33_1	LmxM.31.0470.1	237.9	280.51	237.9	280.51	0.23681	908.07	644.89	1.6782	0.95334	0.046658	0.093316	0.47242	True
LmxM.28.0840.1_14_0.271364925070879_665-684_1	LmxM.28.0840.1	237.9	280.51	237.9	280.51	0.23681	908.07	644.89	1.6782	0.95334	0.046658	0.093316	0.47242	True
LmxM.36.6523.1_14_0.214111922141119_84-103_1	LmxM.36.6523.1	268.93	223.54	268.93	223.54	-0.26564	1030.3	731.81	1.678	0.046672	0.95333	0.093344	0.47242	False
LmxM.08_29.0630.1_74_0.230952380952381_88-107_1	LmxM.08_29.0630.1	406.84	350.64	406.84	350.64	-0.21389	1579.1	1121.6	1.678	0.046674	0.95333	0.093347	0.47242	False
LmxM.11.1020.1_19_0.074389551391255_258-277_1	LmxM.11.1020.1	297.66	249.83	297.66	249.83	-0.25178	1143.7	812.58	1.6778	0.046693	0.95331	0.093386	0.47242	False
Non-targeting-94	Non-target-100	262.03	306.81	262.03	306.81	0.22681	1002.6	712.46	1.6776	0.95329	0.046708	0.093416	0.47242	True
LmxM.36.1850.1_0_0.0233585858585859_34-53_1	LmxM.36.1850.1	201.12	240.19	201.12	240.19	0.25495	763.19	542.34	1.6776	0.95329	0.04671	0.09342	0.47242	True
LmxM.36.5260.1_29_0.0850980392156863_211-230_1	LmxM.36.5260.1	201.12	240.19	201.12	240.19	0.25495	763.19	542.34	1.6776	0.95329	0.04671	0.09342	0.47242	True
LmxM.31.3010.1_43_0.260310253499811_681-700_1	LmxM.31.3010.1	201.12	240.19	201.12	240.19	0.25495	763.19	542.34	1.6776	0.95329	0.04671	0.09342	0.47242	True
LmxM.27.1100.1_29_0.0946502057613169_179-198_1	LmxM.27.1100.1	245.94	289.28	245.94	289.28	0.23327	939.07	667.39	1.6775	0.95328	0.046718	0.093436	0.47242	True
LmxM.34.5100.1_67_0.311688311688312_82-63_0	LmxM.34.5100.1	291.91	244.57	291.91	244.57	-0.25432	1120.6	796.41	1.6775	0.046722	0.95328	0.093444	0.47242	False
LmxM.31.3690.1_29_0.135674931129477_388-407_1	LmxM.31.3690.1	167.79	203.37	167.79	203.37	0.27595	632.97	449.91	1.6774	0.95327	0.04673	0.093461	0.47242	True
LmxM.29.2170.1_48_0.4373795761079_688-669_0	LmxM.29.2170.1	280.42	234.05	280.42	234.05	-0.25974	1074.9	764.09	1.6774	0.046732	0.95327	0.093464	0.47242	False
LmxM.28.0720.1_48_0.447415329768271_760-741_0	LmxM.28.0720.1	253.99	298.05	253.99	298.05	0.22994	970.58	689.91	1.6774	0.95327	0.046733	0.093467	0.47242	True
LmxM.14.0050.1_43_0.01952770208901_34-53_1	LmxM.14.0050.1	372.36	426.03	372.36	426.03	0.19376	1440.2	1023.7	1.6774	0.95327	0.046733	0.093467	0.47242	True
LmxM.25.2000.1_29_0.00677710843373494_33-14_0	LmxM.25.2000.1	286.17	239.31	286.17	239.31	-0.25697	1097.6	780.24	1.6774	0.046735	0.95326	0.09347	0.47242	False
LmxM.08.1030.1_29_0.326300984528833_223-242_1	LmxM.08.1060.1-LmxM.08.1070.1-LmxM.08.1030.1-LmxM.08.1030a.1-LmxM.08.1040.1-LmxM.08.1040c.1-LmxM.08.1070partial.1	409.14	465.48	409.14	465.48	0.1857	1587.1	1128.2	1.6774	0.95326	0.046736	0.093472	0.47242	True
LmxM.29.2520.1_57_0.24952380952381_256-275_1	LmxM.29.2520.1	291.91	339.25	291.91	339.25	0.21611	1120.2	796.41	1.6773	0.95325	0.046746	0.093492	0.47246	True
LmxM.34.0090.1_43_0.315665488810365_264-283_1	LmxM.34.0090.1	239.05	196.36	239.05	196.36	-0.28249	911.11	648.1	1.6768	0.046791	0.95321	0.093582	0.47278	False
LmxM.25.1740.1_52_0.140692640692641_119-138_1	LmxM.25.1740.1	333.29	383.95	333.29	383.95	0.2036	1283.6	913.09	1.6767	0.9532	0.046796	0.093592	0.47278	True
LmxM.08_29.2430.1_14_0.169405815423515_410-391_0	LmxM.08_29.2430.1	333.29	383.95	333.29	383.95	0.2036	1283.6	913.09	1.6767	0.9532	0.046796	0.093592	0.47278	True
LmxM.08.1100.1_14_0.38615664845173_420-439_1	LmxM.08.1100.1	220.66	179.7	220.66	179.7	-0.29471	838.65	596.75	1.6765	0.046818	0.95318	0.093636	0.47279	False
LmxM.34.1240.1_0_0.0440771349862259_106-125_1	LmxM.34.1240.1	219.51	260.35	219.51	260.35	0.24515	834.05	593.54	1.6764	0.95317	0.046827	0.093653	0.47279	True
LmxM.20.0050.1_60_0.146750524109015_59-78_1	LmxM.20.0050.1	352.83	404.99	352.83	404.99	0.19842	1360.7	968.35	1.6764	0.95317	0.046827	0.093653	0.47279	True
LmxM.12.1150.1_43_0.229701801003838_774-793_1	LmxM.12.1150.1	352.83	404.99	352.83	404.99	0.19842	1360.7	968.35	1.6764	0.95317	0.046827	0.093653	0.47279	True
LmxM.10.0850.1_14_0.322666666666667_114-133_1	LmxM.10.0850.1	330.99	280.51	330.99	280.51	-0.23793	1273.8	906.59	1.6764	0.046834	0.95317	0.093668	0.47279	False
LmxM.33.3745.1_71_0.42896174863388_623-642_1	LmxM.33.3745.1	330.99	280.51	330.99	280.51	-0.23793	1273.8	906.59	1.6764	0.046834	0.95317	0.093668	0.47279	False
LmxM.36.2120.1_38_0.0244648318042813_105-124_1	LmxM.36.2120.1	305.71	354.15	305.71	354.15	0.21157	1173.4	835.24	1.6762	0.95315	0.046845	0.09369	0.47279	True
LmxM.17.0770.1_34_0.091358024691358_114-95_0	LmxM.17.0770.1	305.71	354.15	305.71	354.15	0.21157	1173.4	835.24	1.6762	0.95315	0.046845	0.09369	0.47279	True
LmxM.34.1850.1_14_0.153609831029186_91-110_1	LmxM.34.1850.1	319.5	369.05	319.5	369.05	0.20742	1227.9	874.14	1.6761	0.95314	0.046858	0.093717	0.47286	True
LmxM.14.1080.1_29_0.0714285714285714_97-78_0	LmxM.14.1080.1	455.11	514.57	455.11	514.57	0.17678	1767.7	1259.2	1.6756	0.95309	0.046907	0.093813	0.47329	True
LmxM.29.0850.1_52_0.16750418760469_92-111_1	LmxM.29.0850.1-LmxM.29.0860.1	383.86	438.3	383.86	438.3	0.1909	1482.3	1056.3	1.6753	0.95306	0.046939	0.093878	0.47341	True
LmxM.04.0350.1_29_0.0606629143214509_381-400_1	LmxM.04.0350.1	383.86	438.3	383.86	438.3	0.1909	1482.3	1056.3	1.6753	0.95306	0.046939	0.093878	0.47341	True
LmxM.33.1010.1_38_0.00396151669496321_44946_1	LmxM.33.1010.1	244.79	201.62	244.79	201.62	-0.27867	932.01	664.17	1.6753	0.046941	0.95306	0.093882	0.47341	False
LmxM.17.0290.1_29_0.178986517898652_378-397_1	LmxM.17.0290.1	325.24	275.26	325.24	275.26	-0.23995	1249.4	890.36	1.6753	0.046942	0.95306	0.093884	0.47341	False
LmxM.06.0420.1_46_0.100415923945336_162-181_1	LmxM.06.0420.1	368.92	315.58	368.92	315.58	-0.22463	1422.4	1013.9	1.675	0.046967	0.95303	0.093934	0.4736	False
LmxM.27.1750.1_14_0.191083277417431_2553-2572_1	LmxM.27.1750.1	227.56	269.12	227.56	269.12	0.24105	863.77	615.99	1.6747	0.953	0.047	0.094	0.47381	True
LmxM.30.0490.1_63_0.309290953545232_768-749_0	LmxM.30.0490.1-LmxM.30.0490b.1	227.56	269.12	227.56	269.12	0.24105	863.77	615.99	1.6747	0.953	0.047	0.094	0.47381	True
LmxM.07.1100.1_81_0.429193899782135_384-403_1	LmxM.07.1100.1	275.82	321.72	275.82	321.72	0.22129	1053	751.17	1.6744	0.95297	0.047027	0.094053	0.47402	True
Non-targeting-651	Non-target-173	297.66	345.38	297.66	345.38	0.21386	1138.8	812.58	1.6742	0.95295	0.04705	0.094099	0.47413	True
LmxM.31.3410.1_0_0.0633836568416008_526-545_1	LmxM.31.3410.1	297.66	345.38	297.66	345.38	0.21386	1138.8	812.58	1.6742	0.95295	0.04705	0.094099	0.47413	True
LmxM.16.0170.1_14_0.232109333934069_3084-3103_1	LmxM.16.0170.1	473.5	412.88	473.5	412.88	-0.19718	1837.1	1311.7	1.6737	0.047098	0.9529	0.094195	0.47452	False
LmxM.15.1420.1_43_0.00627684175751569_45197_1	LmxM.15.1420.1	395.35	450.58	395.35	450.58	0.1882	1525.1	1089	1.6736	0.9529	0.047103	0.094206	0.47452	True
LmxM.15.0595.1_14_0.0128500191791331_56-75_1	LmxM.15.0595.1	311.45	360.29	311.45	360.29	0.20951	1192.4	851.44	1.6736	0.95289	0.047106	0.094212	0.47452	True
LmxM.09.0240.1_57_0.325614035087719_918-937_1	LmxM.09.0240.1	432.12	374.31	432.12	374.31	-0.20669	1671.2	1193.6	1.6734	0.047127	0.95287	0.094254	0.47457	False
LmxM.36.0870.1_14_0.0401090342679128_93-112_1	LmxM.36.0870.1	188.48	226.17	188.48	226.17	0.2617	710.08	507.22	1.6733	0.95286	0.047135	0.09427	0.47457	True
LmxM.32.0070.1_29_0.0593869731800766_118-137_1	LmxM.32.0070.1	188.48	226.17	188.48	226.17	0.2617	710.08	507.22	1.6733	0.95286	0.047135	0.09427	0.47457	True
LmxM.21.0360.1_14_0.253041362530414_205-224_1	LmxM.21.0360.1	198.82	237.56	198.82	237.56	0.25563	750.3	535.95	1.6733	0.95286	0.047135	0.09427	0.47457	True
LmxM.11.0600.1_43_0.373669467787115_661-680_1	LmxM.11.0600.1	442.47	383.95	442.47	383.95	-0.20414	1711.9	1223.1	1.6731	0.047152	0.95285	0.094304	0.47462	False
LmxM.08_29.1930.1_43_0.261037527593819_476-457_0	LmxM.08_29.1930.1	344.78	396.23	344.78	396.23	0.20011	1323.4	945.58	1.673	0.95284	0.04716	0.094319	0.47462	True
LmxM.32.0640.1_29_0.0261904761904762_15-34_1	LmxM.32.0640.1	256.29	212.14	256.29	212.14	-0.27158	974.5	696.36	1.673	0.047165	0.95283	0.094331	0.47462	False
LmxM.27.0050.1_43_0.199408534009294_464-483_1	LmxM.27.0050.1	256.29	212.14	256.29	212.14	-0.27158	974.5	696.36	1.673	0.047165	0.95283	0.094331	0.47462	False
LmxM.12.1150.1_60_0.118689105403012_413-394_0	LmxM.12.1150.1	341.33	290.16	341.33	290.16	-0.2336	1309.5	935.83	1.6729	0.047177	0.95282	0.094353	0.47462	False
LmxM.14.0820.1_57_0.268405797101449_460-479_1	LmxM.14.0820.1	341.33	290.16	341.33	290.16	-0.2336	1309.5	935.83	1.6729	0.047177	0.95282	0.094353	0.47462	False
LmxM.34.5030.1_57_0.280701754385965_441-460_1	LmxM.34.5030.1	308	259.48	308	259.48	-0.24647	1177.5	841.72	1.6727	0.047198	0.9528	0.094396	0.47465	False
LmxM.29.3690.1_38_0.105956471935853_188-169_0	LmxM.29.3690.1	251.69	295.42	251.69	295.42	0.23026	956.04	683.48	1.6726	0.9528	0.047203	0.094407	0.47465	True
LmxM.31.3555.1_57_0.346354166666667_129-148_1	LmxM.31.3555.1	251.69	295.42	251.69	295.42	0.23026	956.04	683.48	1.6726	0.9528	0.047203	0.094407	0.47465	True
LmxM.28.2290.1_57_0.200639488409273_497-516_1	LmxM.28.2290.1	213.76	173.57	213.76	173.57	-0.29896	807.84	577.53	1.6726	0.047203	0.9528	0.094407	0.47465	False
LmxM.22.0760.1_57_0.21763085399449_74-93_1	LmxM.22.0760.1	106.88	135	106.88	135	0.33413	395.25	282.61	1.6725	0.95278	0.047217	0.094434	0.47468	True
LmxM.07.1170.1_0_0.0840071877807727_183-202_1	LmxM.07.1170.1	406.84	462.85	406.84	462.85	0.18565	1568.5	1121.6	1.6723	0.95277	0.047228	0.094456	0.47468	True
LmxM.27.2140.1_29_0.151277013752456_469-450_0	LmxM.27.2140.1	289.62	336.62	289.62	336.62	0.21628	1104.6	789.94	1.6723	0.95277	0.04723	0.094461	0.47468	True
LmxM.24.0450.1_19_0.0279193979121146_108-127_1	LmxM.24.0450.1	289.62	336.62	289.62	336.62	0.21628	1104.6	789.94	1.6723	0.95277	0.04723	0.094461	0.47468	True
LmxM.18.0940.1_38_0.17148814177743_653-672_1	LmxM.18.0940.1	302.26	254.22	302.26	254.22	-0.24882	1154	825.53	1.672	0.047258	0.95274	0.094517	0.4748	False
LmxM.20.0070.1_43_0.290849673202614_173-192_1	LmxM.20.0070.1	232.15	190.22	232.15	190.22	-0.28601	878.99	628.83	1.672	0.047261	0.95274	0.094521	0.4748	False
LmxM.33.0400.1_29_0.464583333333333_216-235_1	LmxM.33.0400.1	232.15	190.22	232.15	190.22	-0.28601	878.99	628.83	1.672	0.047261	0.95274	0.094521	0.4748	False
LmxM.32.0960.1_71_0.477308294209703_603-622_1	LmxM.32.0960.1	217.21	257.72	217.21	257.72	0.24568	820.58	587.13	1.6719	0.95273	0.047273	0.094547	0.47483	True
LmxM.14.0270.1_29_0.103703703703704_149-168_1	LmxM.14.0270.1	481.54	542.62	481.54	542.62	0.17194	1865.2	1334.7	1.6718	0.95272	0.04728	0.094561	0.47483	True
LmxM.16.0770.1_29_0.144406392694064_246-265_1	LmxM.16.0770.1	330.99	381.32	330.99	381.32	0.20366	1266.8	906.59	1.6717	0.95271	0.047288	0.094576	0.47483	True
LmxM.11.0720.1_29_0.13506625891947_262-281_1	LmxM.11.0720.1	330.99	381.32	330.99	381.32	0.20366	1266.8	906.59	1.6717	0.95271	0.047288	0.094576	0.47483	True
LmxM.32.1575.1_19_0.184824902723735_292-273_0	LmxM.32.1575.1	296.51	248.96	296.51	248.96	-0.25127	1130.7	809.35	1.6716	0.047305	0.9527	0.09461	0.4749	False
LmxM.17.0920.1_29_0.199662304769945_1422-1403_0	LmxM.17.0920.1	357.42	305.06	357.42	305.06	-0.22785	1370.9	981.37	1.6715	0.047312	0.95269	0.094623	0.4749	False
LmxM.10.0570.1_67_0.386917188587335_546-565_1	LmxM.10.0570.1	350.53	402.36	350.53	402.36	0.19845	1343.5	961.84	1.6714	0.95268	0.04732	0.09464	0.4749	True
LmxM.18.0200.1_19_0.162271805273834_244-225_0	LmxM.18.0200.1	416.04	359.41	416.04	359.41	-0.21053	1603.2	1147.8	1.6714	0.047321	0.95268	0.094642	0.4749	False
LmxM.03.0750.1_43_0.313418681839734_656-675_1	LmxM.03.0750.1	389.6	334.86	389.6	334.86	-0.21782	1498.1	1072.6	1.6713	0.04733	0.95267	0.09466	0.4749	False
LmxM.29.2640.1_33_0.318072289156626_795-776_0	LmxM.29.2640.1	273.53	227.92	273.53	227.92	-0.26211	1040	744.72	1.6713	0.047336	0.95266	0.094672	0.4749	False
LmxM.32.1710.1_57_0.114404576183047_210-229_1	LmxM.32.1710.1	290.76	243.7	290.76	243.7	-0.25381	1107.7	793.17	1.6712	0.047337	0.95266	0.094674	0.4749	False
LmxM.13.0730.1_0_0.0644122383252818_153-172_1	LmxM.13.0730.1	424.08	481.26	424.08	481.26	0.18207	1634.7	1170.7	1.6711	0.95265	0.047349	0.094699	0.47496	True
LmxM.33.2720.1_52_0.237748665696264_484-503_1	LmxM.33.2720.1	281.57	327.85	281.57	327.85	0.21882	1071	767.32	1.6708	0.95262	0.047385	0.094769	0.47512	True
LmxM.31.2620.1_29_0.0866228070175439_74-93_1	LmxM.31.2620.1	281.57	327.85	281.57	327.85	0.21882	1071	767.32	1.6708	0.95262	0.047385	0.094769	0.47512	True
LmxM.22.0140.1_19_0.0291757840991977_37-56_1	LmxM.22.0140.1	281.57	327.85	281.57	327.85	0.21882	1071	767.32	1.6708	0.95262	0.047385	0.094769	0.47512	True
LmxM.16.1520.1_29_0.00725268349289237_21-40_1	LmxM.16.1520.1	452.81	511.94	452.81	511.94	0.17669	1748	1252.6	1.6706	0.9526	0.047397	0.094793	0.47512	True
LmxM.36.5100.1_19_0.135363790186125_394-413_1	LmxM.36.5100.1	89.643	63.992	89.643	63.992	-0.47992	328.97	235.75	1.6706	0.0474	0.9526	0.0948	0.47512	False
LmxM.32.2340.1_43_0.276190476190476_401-420_1	LmxM.32.2340.1	175.84	212.14	175.84	212.14	0.26937	658.89	472.17	1.6706	0.9526	0.047401	0.094802	0.47512	True
LmxM.06.0760.1_29_0.117630385487528_408-427_1	LmxM.06.0760.1	457.41	397.98	457.41	397.98	-0.20032	1765.9	1265.7	1.6704	0.047419	0.95258	0.094838	0.47524	False
LmxM.18.0770.1_14_0.0826786382341938_433-452_1	LmxM.18.0770.1	329.84	279.64	329.84	279.64	-0.23742	1260.1	903.34	1.6703	0.04743	0.95257	0.094861	0.47529	False
LmxM.25.1320.1_52_0.368972746331237_349-368_1	LmxM.25.1320.1	399.95	344.51	399.95	344.51	-0.21469	1536.7	1102	1.67	0.047461	0.95254	0.094922	0.47531	False
LmxM.36.3490.1_57_0.295098039215686_291-310_1	LmxM.36.3490.1	206.87	246.33	206.87	246.33	0.25075	778.5	558.32	1.6699	0.95253	0.047466	0.094932	0.47531	True
LmxM.10.0200.1_29_0.0473856209150327_51-70_1	LmxM.10.0200.1	356.27	408.5	356.27	408.5	0.19683	1363.8	978.11	1.6699	0.95253	0.047468	0.094935	0.47531	True
LmxM.36.3580.1_71_0.449430199430199_623-642_1	LmxM.36.3580.1	356.27	408.5	356.27	408.5	0.19683	1363.8	978.11	1.6699	0.95253	0.047468	0.094935	0.47531	True
LmxM.28.0570.1_43_0.0429159318048207_70-89_1	LmxM.28.0570.1	116.08	86.784	116.08	86.784	-0.41541	429.01	307.7	1.6699	0.047474	0.95253	0.094947	0.47531	False
LmxM.04.0450.1_43_0.0476190476190476_122-103_0	LmxM.04.0450.1	219.51	178.83	219.51	178.83	-0.29423	827.52	593.54	1.6699	0.047474	0.95253	0.094949	0.47531	False
LmxM.28.0430.1_57_0.265417642466823_331-350_1	LmxM.28.0430.1	219.51	178.83	219.51	178.83	-0.29423	827.52	593.54	1.6699	0.047474	0.95253	0.094949	0.47531	False
LmxM.19.1140.1_29_0.124946512623021_289-308_1	LmxM.19.1140.1	273.53	319.09	273.53	319.09	0.22152	1037.8	744.72	1.6695	0.95249	0.04751	0.095019	0.47554	True
LmxM.04.1090.1_0_0.180747567844342_702-721_1	LmxM.04.1090.1	273.53	319.09	273.53	319.09	0.22152	1037.8	744.72	1.6695	0.95249	0.04751	0.095019	0.47554	True
LmxM.08.1210.1_43_0.310315430520034_358-377_1	LmxM.08.1210.1	387.3	441.81	387.3	441.81	0.18951	1485.5	1066.1	1.6694	0.95248	0.047522	0.095044	0.47554	True
LmxM.09.0970.1_52_0.146502057613169_169-188_1	LmxM.09.0970.1	387.3	441.81	387.3	441.81	0.18951	1485.5	1066.1	1.6694	0.95248	0.047522	0.095044	0.47554	True
LmxM.11.1370.1_52_0.0700053850296177_119-138_1	LmxM.11.1370.1	295.36	342.75	295.36	342.75	0.21402	1123	806.11	1.6692	0.95246	0.047539	0.095078	0.47563	True
LmxM.34.0190.1_43_0.329183955739972_235-254_1	LmxM.34.0190.1	324.09	274.38	324.09	274.38	-0.23944	1235.8	887.12	1.6692	0.047542	0.95246	0.095085	0.47563	False
LmxM.07.0715.1_38_0.114170969592656_192-211_1	LmxM.07.0715.1	206.87	167.43	206.87	167.43	-0.3035	777.6	558.32	1.669	0.047561	0.95244	0.095122	0.47565	False
LmxM.13.0410.1_52_0.29602669093115_972-991_1	LmxM.13.0410.1	410.29	354.15	410.29	354.15	-0.21172	1575.8	1131.4	1.669	0.047562	0.95244	0.095124	0.47565	False
LmxM.32.0670.1_57_0.133411124076235_334-353_1	LmxM.32.0670.1	196.52	234.93	196.52	234.93	0.25633	737.52	529.56	1.669	0.95244	0.047563	0.095126	0.47565	True
LmxM.18.0320.1_14_0.367816091954023_292-273_0	LmxM.18.0320.1	322.94	372.56	322.94	372.56	0.20559	1230.8	883.87	1.6688	0.95242	0.047576	0.095151	0.47571	True
LmxM.28.2470.1_86_0.400455062571104_342-361_1	LmxM.28.2470.1	233.3	275.26	233.3	275.26	0.23764	880.05	632.04	1.6688	0.95242	0.047581	0.095162	0.47571	True
LmxM.08_29.0250.1_43_0.398958333333333_386-367_0	LmxM.08_29.0250.1-LmxM.08_29.0251.1	309.15	357.66	309.15	357.66	0.20962	1176.3	844.96	1.6686	0.9524	0.047599	0.095198	0.47575	True
LmxM.29.1975.1_67_0.478122513922037_594-613_1	LmxM.29.1975.1	265.48	310.32	265.48	310.32	0.22436	1005.2	722.13	1.6686	0.9524	0.047602	0.095205	0.47575	True
LmxM.30.2050.1_14_0.373717948717949_577-596_1	LmxM.30.2050.1	265.48	310.32	265.48	310.32	0.22436	1005.2	722.13	1.6686	0.9524	0.047602	0.095205	0.47575	True
LmxM.30.2860.1_19_0.0137863121614968_21-40_1	LmxM.30.2860.1	148.26	181.46	148.26	181.46	0.28978	551.2	396	1.6685	0.95239	0.04761	0.09522	0.47576	True
Non-targeting-332	Non-target-135	318.35	269.12	318.35	269.12	-0.24153	1211.7	870.9	1.6681	0.047644	0.95236	0.095287	0.47585	False
Non-targeting-808	Non-target-63	241.35	284.02	241.35	284.02	0.234	910.57	654.53	1.668	0.95235	0.047653	0.095307	0.47585	True
LmxM.09.0890.1_29_0.142197599261311_1075-1094_1	LmxM.09.0890.1	342.48	393.6	342.48	393.6	0.20015	1306.4	939.08	1.668	0.95234	0.047657	0.095313	0.47585	True
LmxM.33.3400.1_57_0.473520249221184_460-441_0	LmxM.33.3400.1	257.44	301.55	257.44	301.55	0.22738	973.17	699.58	1.668	0.95234	0.04766	0.09532	0.47585	True
LmxM.09.0570.1_57_0.295622895622896_436-455_1	LmxM.09.0570.1	257.44	301.55	257.44	301.55	0.22738	973.17	699.58	1.668	0.95234	0.04766	0.09532	0.47585	True
LmxM.30.0480.1_29_0.14025974025974_168-149_0	LmxM.30.0480.1-LmxM.30.0480b.1	398.8	454.08	398.8	454.08	0.18687	1528.3	1098.8	1.6679	0.95233	0.047667	0.095334	0.47585	True
LmxM.17.1420.1_57_0.214470284237726_156-175_1	LmxM.17.1420.1	398.8	454.08	398.8	454.08	0.18687	1528.3	1098.8	1.6679	0.95233	0.047667	0.095334	0.47585	True
LmxM.36.4340.1_33_0.232572877059569_363-382_1	LmxM.36.4340.1	249.39	292.79	249.39	292.79	0.23059	941.61	677.04	1.6678	0.95232	0.047678	0.095356	0.47585	True
LmxM.13.0250.1_33_0.370786516853933_598-579_0	LmxM.13.0250.1	430.98	373.44	430.98	373.44	-0.20623	1655.4	1190.3	1.6678	0.047681	0.95232	0.095361	0.47585	False
LmxM.14.0660.1_52_0.316959064327485_264-283_1	LmxM.14.0660.1	490.74	552.26	490.74	552.26	0.17008	1892.7	1361	1.6677	0.95232	0.047683	0.095367	0.47585	True
LmxM.19.0985.1_14_0.350742447516641_678-697_1	LmxM.19.0985.1-LmxM.19.0995.1	394.2	339.25	394.2	339.25	-0.21599	1509.8	1085.7	1.6677	0.047685	0.95232	0.09537	0.47585	False
LmxM.34.3660.1_14_0.342771639042357_1484-1503_1	LmxM.34.3660.1	249.39	206	249.39	206	-0.27453	941.27	677.04	1.6675	0.047708	0.95229	0.095416	0.47595	False
LmxM.08_29.0970.1_14_0.308684767956865_1599-1618_1	LmxM.08_29.0970.1	249.39	206	249.39	206	-0.27453	941.27	677.04	1.6675	0.047708	0.95229	0.095416	0.47595	False
LmxM.17.0640.1_29_0.493428912783752_822-841_1	LmxM.17.0640.1	287.32	333.99	287.32	333.99	0.21645	1089.1	783.47	1.6674	0.95228	0.04772	0.09544	0.47595	True
LmxM.33.0790.1_29_0.113978494623656_99-118_1	LmxM.33.0790.1	287.32	333.99	287.32	333.99	0.21645	1089.1	783.47	1.6674	0.95228	0.04772	0.09544	0.47595	True
LmxM.11.0200.1_29_0.434234234234234_237-256_1	LmxM.11.0200.1	404.54	460.22	404.54	460.22	0.1856	1550	1115.1	1.6673	0.95227	0.047725	0.09545	0.47595	True
LmxM.17.1050.1_67_0.438192668371697_508-527_1	LmxM.17.1050.1	552.8	487.39	552.8	487.39	-0.18131	2138.8	1538.9	1.6672	0.047735	0.95226	0.09547	0.47599	False
LmxM.25.1920.1_38_0.16026936026936_231-250_1	LmxM.25.1920.1	173.54	209.51	173.54	209.51	0.27033	646.92	465.81	1.6666	0.9522	0.047796	0.095591	0.47645	True
LmxM.32.2180.1_34_0.161495063469676_690-671_0	LmxM.32.2180.1	404.54	348.89	404.54	348.89	-0.21295	1548.6	1115.1	1.6666	0.047799	0.9522	0.095598	0.47645	False
LmxM.17.1250.1_14_0.353088742552524_1122-1141_1	LmxM.17.1250.1	487.29	426.03	487.29	426.03	-0.19339	1876.3	1351.1	1.6665	0.047804	0.9522	0.095607	0.47645	False
LmxM.21.1000.1_14_0.30642822619623_1907-1888_0	LmxM.21.1000.1	255.14	211.26	255.14	211.26	-0.27107	962.5	693.13	1.6665	0.047806	0.95219	0.095612	0.47645	False
LmxM.17.1430.1_43_0.0172176308539945_19-38_1	LmxM.17.1430.1	348.23	399.73	348.23	399.73	0.19847	1326.4	955.34	1.6664	0.95218	0.047819	0.095639	0.47649	True
LmxM.25.2190.1_29_0.182539682539683_213-194_0	LmxM.25.2190.1	301.11	348.89	301.11	348.89	0.21184	1141.6	822.29	1.6663	0.95217	0.047828	0.095656	0.47649	True
LmxM.29.1000.1_38_0.195308237861429_351-370_1	LmxM.29.1000.1	301.11	348.89	301.11	348.89	0.21184	1141.6	822.29	1.6663	0.95217	0.047828	0.095656	0.47649	True
LmxM.10.0420.1_38_0.168361581920904_295-314_1	LmxM.10.0420.1	517.17	580.31	517.17	580.31	0.16589	1993.6	1436.7	1.6659	0.95213	0.047866	0.095732	0.47671	True
LmxM.26.1940.1_29_0.181139122315593_197-178_0	LmxM.26.1940.1	212.61	172.69	212.61	172.69	-0.29848	796.91	574.32	1.6659	0.047869	0.95213	0.095738	0.47671	False
LmxM.18.1230.1_14_0.288244766505636_540-521_0	LmxM.18.1230.1	301.11	253.34	301.11	253.34	-0.24831	1140.9	822.29	1.6658	0.047875	0.95213	0.095749	0.47671	False
LmxM.24.1630.1_52_0.222587719298246_400-419_1	LmxM.24.1630.1	260.88	216.52	260.88	216.52	-0.26776	983.98	709.24	1.6658	0.047881	0.95212	0.095763	0.47671	False
LmxM.30.2150.1_29_0.341520467836257_283-302_1	LmxM.30.2150.1	199.97	161.3	199.97	161.3	-0.30837	747.94	539.14	1.6657	0.047886	0.95211	0.095772	0.47671	False
LmxM.12.0150.1_38_0.137790332705587_434-453_1	LmxM.12.0150.1	450.51	509.31	450.51	509.31	0.1766	1728.5	1246.1	1.6656	0.95211	0.047892	0.095784	0.47671	True
LmxM.13.0430.1_29_0.0390843104410944_64-83_1	LmxM.13.0430.1	444.77	503.17	444.77	503.17	0.17763	1705.7	1229.7	1.6656	0.9521	0.047897	0.095795	0.47671	True
LmxM.01.0310.1_38_0.0524054982817869_54-73_1	LmxM.01.0310.1	356.27	304.18	356.27	304.18	-0.22735	1356.7	978.11	1.6656	0.047901	0.9521	0.095801	0.47671	False
LmxM.34.0430.1_49_0.384291725105189_826-807_0	LmxM.34.0430.1	334.44	284.02	334.44	284.02	-0.23497	1270.9	916.33	1.6655	0.047908	0.95209	0.095816	0.47671	False
LmxM.23.0210.1_0_0.0284188034188034_126-145_1	LmxM.23.0210.1	222.96	263.86	222.96	263.86	0.242	836.45	603.16	1.6654	0.95208	0.047916	0.095832	0.47671	True
LmxM.33.0770.1_52_0.156494522691706_91-110_1	LmxM.33.0770.1	222.96	263.86	222.96	263.86	0.242	836.45	603.16	1.6654	0.95208	0.047916	0.095832	0.47671	True
LmxM.33.0720.1_43_0.326488706365503_484-465_0	LmxM.33.0720.1	295.36	248.08	295.36	248.08	-0.25075	1117.8	806.11	1.6653	0.047925	0.95207	0.09585	0.47674	False
LmxM.33.0620.1_23_0.0881577120644176_638-619_0	LmxM.33.0620.1	379.26	433.04	379.26	433.04	0.19086	1446.5	1043.3	1.6652	0.95207	0.047935	0.09587	0.47674	True
LmxM.36.3240.1_43_0.016783762685402_33-52_1	LmxM.36.3240.1	145.96	178.83	145.96	178.83	0.29122	540.25	389.67	1.6652	0.95206	0.047937	0.095874	0.47674	True
LmxM.14.1110.1_0_0.0287406123627961_196-215_1	LmxM.14.1110.1	353.97	405.87	353.97	405.87	0.19685	1346.6	971.6	1.6649	0.95203	0.047969	0.095938	0.4769	True
LmxM.23.1540.1_33_0.399583766909469_1157-1138_0	LmxM.23.1540.1	272.38	227.04	272.38	227.04	-0.26159	1027.6	741.49	1.6649	0.047969	0.95203	0.095938	0.4769	False
LmxM.33.0690.1_57_0.431372549019608_2591-2610_1	LmxM.33.0690.1	283.87	237.56	283.87	237.56	-0.25594	1072.2	773.78	1.6648	0.047981	0.95202	0.095961	0.4769	False
LmxM.08.0620.1_0_0.17559314070942_1488-1507_1	LmxM.08.0620.1	283.87	237.56	283.87	237.56	-0.25594	1072.2	773.78	1.6648	0.047981	0.95202	0.095961	0.4769	False
LmxM.27.2070.1_14_0.307542008597108_780-799_1	LmxM.27.2070.1	278.12	232.3	278.12	232.3	-0.25871	1049.8	757.63	1.6647	0.047984	0.95202	0.095967	0.4769	False
LmxM.28.0470.1_29_0.134671685487244_317-336_1	LmxM.28.0470.1	173.54	137.63	173.54	137.63	-0.33234	644.84	465.81	1.6639	0.048063	0.95194	0.096127	0.47763	False
LmxM.13.0940.1_52_0.0996326905417814_209-228_1	LmxM.13.0940.1	263.18	307.69	263.18	307.69	0.22462	990.44	715.69	1.6637	0.95191	0.048089	0.096178	0.47773	True
LmxM.22.0060.1_29_0.0702889176369125_156-175_1	LmxM.22.0060.1	263.18	307.69	263.18	307.69	0.22462	990.44	715.69	1.6637	0.95191	0.048089	0.096178	0.47773	True
LmxM.24.2130.1_57_0.262820512820513_133-114_0	LmxM.24.2130.1	236.75	194.61	236.75	194.61	-0.28148	887.98	641.67	1.6636	0.048092	0.95191	0.096184	0.47773	False
LmxM.32.2530.1_0_0.1441093065223_552-571_1	LmxM.32.2530.1	239.05	281.39	239.05	281.39	0.23437	896.49	648.1	1.6633	0.95187	0.048128	0.096255	0.47792	True
LmxM.08.0110.1_38_0.199275362318841_381-400_1	LmxM.08.0110.1	409.14	353.27	409.14	353.27	-0.21125	1560.5	1128.2	1.6633	0.04813	0.95187	0.096259	0.47792	False
LmxM.31.2510.1_29_0.440940940940941_884-865_0	LmxM.31.2510.1	366.62	313.83	366.62	313.83	-0.22365	1393.4	1007.4	1.6632	0.048133	0.95187	0.096266	0.47792	False
LmxM.32.0590.1_0_0.167047184170472_435-454_1	LmxM.32.0590.1	255.14	298.92	255.14	298.92	0.22768	958.61	693.13	1.6631	0.95186	0.048143	0.096287	0.47792	True
LmxM.36.0480.1_57_0.191740412979351_120-139_1	LmxM.36.0480.1	255.14	298.92	255.14	298.92	0.22768	958.61	693.13	1.6631	0.95186	0.048143	0.096287	0.47792	True
LmxM.27.1990.1_14_0.0141215106732348_34-53_1	LmxM.27.1990.1	247.09	290.16	247.09	290.16	0.23092	927.29	670.61	1.663	0.95184	0.048158	0.096315	0.47792	True
LmxM.32.0690.1_29_0.182795698924731_81-100_1	LmxM.32.0690.1	247.09	290.16	247.09	290.16	0.23092	927.29	670.61	1.663	0.95184	0.048158	0.096315	0.47792	True
LmxM.08_29.1790.1_29_0.0619494174481387_221-202_0	LmxM.08_29.1790.1	396.5	451.45	396.5	451.45	0.18682	1510.1	1092.2	1.6629	0.95183	0.04817	0.09634	0.47792	True
LmxM.16.1570.1_38_0.158869395711501_157-176_1	LmxM.16.1570.1	396.5	451.45	396.5	451.45	0.18682	1510.1	1092.2	1.6629	0.95183	0.04817	0.09634	0.47792	True
LmxM.33.0240.1_0_0.107205185739217_423-442_1	LmxM.33.0240.1	193.08	155.16	193.08	155.16	-0.31361	718.86	519.98	1.6628	0.048174	0.95183	0.096349	0.47792	False
LmxM.33.4270.1_52_0.241912798874824_169-188_1	LmxM.33.4270.1	212.61	252.46	212.61	252.46	0.24677	793.96	574.32	1.6628	0.95182	0.048178	0.096356	0.47792	True
LmxM.36.5100.1_0_0.152622673434856_444-463_1	LmxM.36.5100.1	171.24	206.88	171.24	206.88	0.27132	635.06	459.45	1.6627	0.95181	0.048191	0.096382	0.47792	True
LmxM.32.0630.1_52_0.126951799049559_177-196_1	LmxM.32.0630.1	171.24	206.88	171.24	206.88	0.27132	635.06	459.45	1.6627	0.95181	0.048191	0.096382	0.47792	True
LmxM.36.6620.1_57_0.255093724531377_306-325_1	LmxM.36.6620.1	419.48	362.92	419.48	362.92	-0.20844	1599.9	1157.6	1.6626	0.048198	0.9518	0.096397	0.47792	False
LmxM.28.0190.1_29_0.0875160875160875_132-151_1	LmxM.28.0190.1	158.6	192.85	158.6	192.85	0.28052	586.7	424.52	1.6625	0.9518	0.048201	0.096403	0.47792	True
LmxM.08_29.2320.1_46_0.00893655049151028_45102_1	LmxM.08_29.2320.1	344.78	293.66	344.78	293.66	-0.23079	1306.5	945.58	1.6623	0.048225	0.95177	0.09645	0.47799	False
LmxM.01.0180.1_57_0.269779507133593_634-615_0	LmxM.01.0180.1	460.86	401.49	460.86	401.49	-0.1985	1762.4	1275.6	1.6623	0.048225	0.95177	0.09645	0.47799	False
LmxM.08_29.1590.1_43_0.297935103244838_915-896_0	LmxM.08_29.1590.1	402.24	457.59	402.24	457.59	0.18555	1531.6	1108.6	1.6623	0.95177	0.048228	0.096457	0.47799	True
LmxM.36.6750.1_38_0.13658070678128_281-300_1	LmxM.36.6750.1	242.5	199.87	242.5	199.87	-0.27766	908.61	657.74	1.6622	0.048239	0.95176	0.096478	0.47799	False
LmxM.33.2420.1_43_0.312159709618875_522-503_0	LmxM.33.2420.1	242.5	199.87	242.5	199.87	-0.27766	908.61	657.74	1.6622	0.048239	0.95176	0.096478	0.47799	False
LmxM.27.2160.1_33_0.307692307692308_353-334_0	LmxM.27.2160.1	326.39	376.07	326.39	376.07	0.20379	1233.7	893.61	1.6617	0.95171	0.048289	0.096578	0.47842	True
LmxM.05.0920.1_0_0.171472868217054_549-568_1	LmxM.05.0920.1	345.93	397.1	345.93	397.1	0.1985	1309.4	948.83	1.6613	0.95168	0.048324	0.096649	0.47867	True
LmxM.11.0060.1_11_0.136363636363636_472-453_0	LmxM.11.0060.1	547.05	611.87	547.05	611.87	0.16128	2100.9	1522.4	1.6613	0.95167	0.048326	0.096653	0.47867	True
LmxM.22.1260.1_29_0.41820418204182_1356-1375_1	LmxM.22.1260.1	312.6	361.16	312.6	361.16	0.20771	1179.1	854.69	1.6611	0.95165	0.048348	0.096697	0.47867	True
LmxM.15.0290.1_29_0.498547114985471_1194-1213_1	LmxM.15.0290.1	312.6	361.16	312.6	361.16	0.20771	1179.1	854.69	1.6611	0.95165	0.048348	0.096697	0.47867	True
LmxM.34.1480.1_46_0.0767676767676768_69-88_1	LmxM.34.1480.1	202.27	241.07	202.27	241.07	0.252	752.57	545.53	1.661	0.95165	0.048353	0.096707	0.47867	True
LmxM.28.2950.1_67_0.456349206349206_454-473_1	LmxM.28.2950.1	202.27	241.07	202.27	241.07	0.252	752.57	545.53	1.661	0.95165	0.048353	0.096707	0.47867	True
LmxM.06.0870.1_57_0.120937263794407_150-169_1	LmxM.06.0870.1	425.23	482.13	425.23	482.13	0.1808	1619.1	1174	1.6608	0.95163	0.048374	0.096748	0.47867	True
LmxM.10.0950.1_43_0.137328339575531_210-229_1	LmxM.10.0950.1	425.23	482.13	425.23	482.13	0.1808	1619.1	1174	1.6608	0.95163	0.048374	0.096748	0.47867	True
LmxM.21.1870.1_14_0.280339162692104_523-542_1	LmxM.21.1870.1	224.11	183.21	224.11	183.21	-0.28925	836.25	606.37	1.6608	0.048378	0.95162	0.096755	0.47867	False
LmxM.34.2480.1_52_0.228121927236971_228-247_1	LmxM.34.2480.1	224.11	183.21	224.11	183.21	-0.28925	836.25	606.37	1.6608	0.048378	0.95162	0.096755	0.47867	False
LmxM.33.3780.1_0_0.133557800224467_234-253_1	LmxM.33.3780.1	220.66	261.23	220.66	261.23	0.24248	822.96	596.75	1.6608	0.95162	0.04838	0.096761	0.47867	True
LmxM.07.0050.1_43_0.161469161469161_462-481_1	LmxM.07.0050.1	442.47	500.54	442.47	500.54	0.17754	1686.4	1223.1	1.6606	0.9516	0.048399	0.096799	0.4788	True
LmxM.09.0590.1_38_0.168866328257191_495-514_1	LmxM.09.0590.1	475.8	415.51	475.8	415.51	-0.19502	1817.1	1318.3	1.6604	0.04842	0.95158	0.09684	0.47894	False
LmxM.18.0410.1_46_0.180762852404643_102-121_1	LmxM.18.0410.1	305.71	257.72	305.71	257.72	-0.24545	1151.2	835.24	1.6603	0.048431	0.95157	0.096863	0.47899	False
LmxM.02.0570.1_29_0.0633473585787751_265-284_1	LmxM.02.0570.1	376.96	430.41	376.96	430.41	0.19084	1428.7	1036.8	1.6602	0.95156	0.048441	0.096883	0.479	True
LmxM.17.1310.1_38_0.0685990338164251_220-201_0	LmxM.17.1310.1	413.74	357.66	413.74	357.66	-0.20959	1572.5	1141.3	1.66	0.048453	0.95155	0.096906	0.479	False
LmxM.19.0590.1_29_0.0712719298245614_320-339_1	LmxM.19.0590.1	253.99	210.39	253.99	210.39	-0.27055	950.58	689.91	1.66	0.048456	0.95154	0.096912	0.479	False
LmxM.22.0290.1_57_0.209318996415771_284-303_1	LmxM.22.0290.1	253.99	210.39	253.99	210.39	-0.27055	950.58	689.91	1.66	0.048456	0.95154	0.096912	0.479	False
LmxM.19.0490.1_52_0.331018518518519_280-299_1	LmxM.19.0490.1	332.14	382.2	332.14	382.2	0.20198	1253.1	909.84	1.6597	0.95151	0.048486	0.096972	0.47923	True
LmxM.28.1165.1_38_0.00361197110423117_44978_1	LmxM.28.1165.1	268.93	313.83	268.93	313.83	0.22198	1007.9	731.81	1.6597	0.95151	0.048491	0.096983	0.47923	True
LmxM.30.1800.1_57_0.277134277134277_639-658_1	LmxM.30.1800.1-LmxM.30.1800a.1	382.71	436.55	382.71	436.55	0.18945	1449.6	1053.1	1.6593	0.95147	0.048531	0.097062	0.47938	True
LmxM.15.0440.1_52_0.191519236169615_672-691_1	LmxM.15.0440.1	211.47	171.82	211.47	171.82	-0.298	786.07	571.12	1.6591	0.048545	0.95145	0.09709	0.47938	False
LmxM.31.2580.1_38_0.0200913242009132_19-38_1	LmxM.31.2580.1	211.47	171.82	211.47	171.82	-0.298	786.07	571.12	1.6591	0.048545	0.95145	0.09709	0.47938	False
LmxM.18.1530.1_14_0.18802041364491_691-710_1	LmxM.18.1530.1	211.47	171.82	211.47	171.82	-0.298	786.07	571.12	1.6591	0.048545	0.95145	0.09709	0.47938	False
LmxM.36.0400.1_43_0.186428038777032_242-261_1	LmxM.36.0400.1	156.3	190.22	156.3	190.22	0.28174	575.4	418.17	1.6589	0.95143	0.048567	0.097134	0.47938	True
Non-targeting-866	Non-target-35	265.48	220.91	265.48	220.91	-0.26409	993.49	722.13	1.6588	0.04858	0.95142	0.09716	0.47938	False
LmxM.15.1280.1_14_0.347215081405313_2019-2038_1	LmxM.15.1280.1	260.88	305.06	260.88	305.06	0.22489	975.75	709.24	1.6588	0.95142	0.04858	0.097161	0.47938	True
LmxM.16.0730.1_29_0.191780821917808_1098-1079_0	LmxM.16.0730.1	260.88	305.06	260.88	305.06	0.22489	975.75	709.24	1.6588	0.95142	0.04858	0.097161	0.47938	True
Non-targeting-906	Non-target-131	260.88	305.06	260.88	305.06	0.22489	975.75	709.24	1.6588	0.95142	0.04858	0.097161	0.47938	True
LmxM.20.0265.1_38_0.0544993662864385_40-59_1	LmxM.20.0265.1	229.85	188.47	229.85	188.47	-0.285	856.27	622.41	1.6588	0.048582	0.95142	0.097165	0.47938	False
LmxM.23.1140.1_14_0.140977910151402_558-577_1	LmxM.23.1140.1	229.85	188.47	229.85	188.47	-0.285	856.27	622.41	1.6588	0.048582	0.95142	0.097165	0.47938	False
LmxM.21.1220.1_29_0.145286686103013_591-610_1	LmxM.21.1220.1	229.85	188.47	229.85	188.47	-0.285	856.27	622.41	1.6588	0.048582	0.95142	0.097165	0.47938	False
LmxM.36.5365.1_43_0.230769230769231_381-362_0	LmxM.36.5365.1	288.47	241.94	288.47	241.94	-0.25277	1082.2	786.71	1.6587	0.048593	0.95141	0.097186	0.47938	False
LmxM.28.0790.1_29_0.237037037037037_439-458_1	LmxM.28.0790.1	288.47	241.94	288.47	241.94	-0.25277	1082.2	786.71	1.6587	0.048593	0.95141	0.097186	0.47938	False
LmxM.26.2700.1_43_0.314676616915423_249-268_1	LmxM.26.2700.1	236.75	278.76	236.75	278.76	0.23476	882.51	641.67	1.6585	0.95139	0.048607	0.097214	0.47938	True
LmxM.29.1440.1_29_0.104917289825516_459-478_1	LmxM.29.1440.1	236.75	278.76	236.75	278.76	0.23476	882.51	641.67	1.6585	0.95139	0.048607	0.097214	0.47938	True
Non-targeting-952	Non-target-170	179.29	142.89	179.29	142.89	-0.32535	662.43	481.72	1.6584	0.048619	0.95138	0.097239	0.47938	False
LmxM.31.0130.1_43_0.0805555555555556_51-70_1	LmxM.31.0130.1	276.97	231.42	276.97	231.42	-0.25819	1037.4	754.4	1.6584	0.048623	0.95138	0.097245	0.47938	False
LmxM.23.0025.1_86_0.448236632536974_384-403_1	LmxM.23.0025.1	276.97	231.42	276.97	231.42	-0.25819	1037.4	754.4	1.6584	0.048623	0.95138	0.097245	0.47938	False
LmxM.29.1700.1_38_0.187379016647309_477-496_1	LmxM.29.1700.1	327.54	277.88	327.54	277.88	-0.23641	1232.9	896.85	1.6581	0.048646	0.95135	0.097293	0.47956	False
LmxM.21.0820.1_14_0.235194585448393_969-988_1	LmxM.21.0820.1	349.38	298.05	349.38	298.05	-0.22854	1317.4	958.59	1.6579	0.048668	0.95133	0.097336	0.47959	False
LmxM.13.0400.1_19_0.0345679012345679_213-194_0	LmxM.13.0400.1	337.88	388.34	337.88	388.34	0.20023	1272.7	926.08	1.6579	0.95133	0.048668	0.097336	0.47959	True
LmxM.07.0831.1_29_0.266264252179745_1579-1598_1	LmxM.07.0831.1	337.88	388.34	337.88	388.34	0.20023	1272.7	926.08	1.6579	0.95133	0.048668	0.097336	0.47959	True
LmxM.06.0800.1_19_0.0366795366795367_175-156_0	LmxM.06.0800.1	381.56	327.85	381.56	327.85	-0.21824	1442.1	1049.8	1.6575	0.048704	0.9513	0.097409	0.47989	False
LmxM.02.0390.1_69_0.227272727272727_115-96_0	LmxM.02.0390.1	365.47	312.95	365.47	312.95	-0.22315	1379.1	1004.2	1.6573	0.048727	0.95127	0.097454	0.47999	False
LmxM.14.0320.1_43_0.175373134328358_434-415_0	LmxM.14.0320.1	365.47	312.95	365.47	312.95	-0.22315	1379.1	1004.2	1.6573	0.048727	0.95127	0.097454	0.47999	False
LmxM.16.0520.1_29_0.0861195542046606_78-97_1	LmxM.16.0520.1	399.95	454.96	399.95	454.96	0.1855	1513.3	1102	1.6572	0.95126	0.048737	0.097475	0.48003	True
LmxM.36.4090.1_57_0.397998460354119_507-526_1	LmxM.36.4090.1	235.6	193.73	235.6	193.73	-0.28097	876.53	638.46	1.657	0.048756	0.95124	0.097513	0.48008	False
LmxM.01.0640.1_29_0.435392420173083_1453-1472_1	LmxM.01.0640.1	321.8	272.63	321.8	272.63	-0.23842	1208.8	880.63	1.6569	0.048767	0.95123	0.097534	0.48008	False
LmxM.21.0580.1_38_0.0483405483405483_63-82_1	LmxM.21.0580.1	321.8	272.63	321.8	272.63	-0.23842	1208.8	880.63	1.6569	0.048767	0.95123	0.097534	0.48008	False
LmxM.07.0140.1_52_0.0321057601510859_24-43_1	LmxM.07.0140.1	321.8	272.63	321.8	272.63	-0.23842	1208.8	880.63	1.6569	0.048767	0.95123	0.097534	0.48008	False
LmxM.03.0240.1_89_0.474885844748858_198-217_1	LmxM.03.0240.1	324.09	373.44	324.09	373.44	0.20386	1217.3	887.12	1.6566	0.9512	0.048798	0.097596	0.48031	True
LmxM.25.2030.1_14_0.265765765765766_291-310_1	LmxM.25.2030.1	199.97	238.44	199.97	238.44	0.25265	739.77	539.14	1.6566	0.9512	0.048802	0.097604	0.48031	True
LmxM.29.2620.1_29_0.0696378830083565_153-134_0	LmxM.29.2620.1	217.21	177.07	217.21	177.07	-0.29324	805.48	587.13	1.6564	0.048817	0.95118	0.097634	0.48031	False
LmxM.31.0060.1_49_0.21875_259-240_0	LmxM.31.0060.1	217.21	177.07	217.21	177.07	-0.29324	805.48	587.13	1.6564	0.048817	0.95118	0.097634	0.48031	False
LmxM.33.1420.1_67_0.468824940047962_385-404_1	LmxM.33.1420.1	218.36	258.6	218.36	258.6	0.24298	809.57	590.34	1.6561	0.95115	0.048849	0.097697	0.48031	True
LmxM.31.2020.1_38_0.17184265010352_86-67_0	LmxM.31.2020.1	218.36	258.6	218.36	258.6	0.24298	809.57	590.34	1.6561	0.95115	0.048849	0.097697	0.48031	True
LmxM.32.0290.1_52_0.347664543524416_652-671_1	LmxM.32.0290.1	218.36	258.6	218.36	258.6	0.24298	809.57	590.34	1.6561	0.95115	0.048849	0.097697	0.48031	True
LmxM.12.1110.1_38_0.0716125708397733_135-154_1	LmxM.12.1110.1	310.3	358.53	310.3	358.53	0.20781	1163.1	848.2	1.656	0.95114	0.048857	0.097713	0.48031	True
LmxM.09.0460.1_29_0.0278825277111187_240-259_1	LmxM.09.0460.1	417.18	473.37	417.18	473.37	0.18187	1578.3	1151.1	1.656	0.95114	0.048859	0.097719	0.48031	True
LmxM.29.0530.1_38_0.076103500761035_93-112_1	LmxM.29.0530.1	189.63	227.04	189.63	227.04	0.25853	699.84	510.41	1.656	0.95114	0.048862	0.097725	0.48031	True
LmxM.33.4260.1_38_0.00971751412429379_39-58_1	LmxM.33.4260.1	189.63	227.04	189.63	227.04	0.25853	699.84	510.41	1.656	0.95114	0.048862	0.097725	0.48031	True
LmxM.21.0901.1_48_0.4375_553-534_0	LmxM.21.0901.1	191.93	154.28	191.93	154.28	-0.31316	708.56	516.79	1.656	0.048866	0.95113	0.097732	0.48031	False
LmxM.11.0290.1_43_0.0842032011134308_113-132_1	LmxM.11.0290.1	274.68	319.96	274.68	319.96	0.21943	1025.5	747.94	1.6559	0.95113	0.048869	0.097738	0.48031	True
LmxM.07.0615.1_14_0.247395833333333_185-204_1	LmxM.07.0615.1	316.05	267.37	316.05	267.37	-0.24051	1185	864.41	1.6558	0.048877	0.95112	0.097754	0.48032	False
LmxM.23.0460.1_57_0.333333333333333_309-290_0	LmxM.23.0460.1	428.68	485.64	428.68	485.64	0.17961	1622.5	1183.8	1.6556	0.9511	0.048899	0.097797	0.48039	True
LmxM.28.1970.1_74_0.296724470134875_144-163_1	LmxM.28.1970.1	241.35	198.99	241.35	198.99	-0.27714	897.02	654.53	1.6556	0.048902	0.9511	0.097804	0.48039	False
LmxM.24.1900.1_29_0.485909822866345_1201-1220_1	LmxM.24.1900.1	241.35	198.99	241.35	198.99	-0.27714	897.02	654.53	1.6556	0.048902	0.9511	0.097804	0.48039	False
LmxM.10.0790.1_43_0.024024024024024_45102_1	LmxM.10.0790.1	359.72	307.69	359.72	307.69	-0.22473	1353.6	987.88	1.6554	0.048918	0.95108	0.097835	0.4804	False
LmxM.36.2910.1_0_0.0518731988472622_58-39_0	LmxM.36.2910.1	204.57	165.68	204.57	165.68	-0.30256	756.25	551.93	1.6554	0.048921	0.95108	0.097841	0.4804	False
LmxM.20.0870.1_33_0.345391903531438_797-816_1	LmxM.20.0870.1	204.57	165.68	204.57	165.68	-0.30256	756.25	551.93	1.6554	0.048921	0.95108	0.097841	0.4804	False
LmxM.27.1920.1_67_0.488991295442908_950-969_1	LmxM.27.1920.1	154	187.59	154	187.59	0.283	564.22	411.84	1.6553	0.95107	0.048931	0.097863	0.48044	True
Non-targeting-203	Non-target-21	337.88	287.53	337.88	287.53	-0.23209	1267.9	926.08	1.6548	0.048985	0.95101	0.097971	0.48091	False
LmxM.34.1140.1_60_0.360167714884696_853-872_1	LmxM.34.1140.1	226.41	267.37	226.41	267.37	0.23893	838.85	612.78	1.6546	0.951	0.048998	0.097997	0.48098	True
LmxM.30.2220.1_38_0.195607911576498_1338-1357_1	LmxM.30.2220.1	288.47	334.86	288.47	334.86	0.21448	1076.4	786.71	1.6542	0.95096	0.049041	0.098082	0.48128	True
LmxM.23.0470.1_57_0.353276353276353_383-364_0	LmxM.23.0470.1	288.47	334.86	288.47	334.86	0.21448	1076.4	786.71	1.6542	0.95096	0.049041	0.098082	0.48128	True
LmxM.23.1190.1_52_0.21969696969697_228-247_1	LmxM.23.1190.1	222.96	182.33	222.96	182.33	-0.28875	825.13	603.16	1.6541	0.049054	0.95095	0.098108	0.48134	False
LmxM.01.0640.1_29_0.03909280811698_134-115_0	LmxM.01.0640.1	495.33	556.65	495.33	556.65	0.16804	1879.6	1374.2	1.654	0.95093	0.049067	0.098134	0.48142	True
LmxM.36.5070.1_0_0.195431472081218_236-217_0	LmxM.36.5070.1	252.84	209.51	252.84	209.51	-0.27003	938.73	686.7	1.6535	0.049115	0.95088	0.09823	0.48146	False
LmxM.25.0420.1_14_0.0707449022055764_330-349_1	LmxM.25.0420.1	252.84	209.51	252.84	209.51	-0.27003	938.73	686.7	1.6535	0.049115	0.95088	0.09823	0.48146	False
LmxM.30.1590.1_14_0.258467023172906_142-161_1	LmxM.30.1590.1	252.84	209.51	252.84	209.51	-0.27003	938.73	686.7	1.6535	0.049115	0.95088	0.09823	0.48146	False
LmxM.34.2020.1_81_0.44954954954955_489-508_1	LmxM.34.2020.1	185.03	148.15	185.03	148.15	-0.31882	680.26	497.65	1.6534	0.04912	0.95088	0.09824	0.48146	False
Non-targeting-4	Non-target-25	250.54	293.66	250.54	293.66	0.22828	929.81	680.26	1.6534	0.95087	0.049125	0.098251	0.48146	True
LmxM.36.4070.1_43_0.311302681992337_319-338_1	LmxM.36.4070.1	370.06	317.33	370.06	317.33	-0.22114	1390.3	1017.2	1.6534	0.049127	0.95087	0.098253	0.48146	False
LmxM.03.0140.1_71_0.345238095238095_137-156_1	LmxM.03.0140.1	332.14	282.27	332.14	282.27	-0.23395	1243.5	909.84	1.6533	0.049131	0.95087	0.098262	0.48146	False
LmxM.34.1520.1_89_0.433927754915409_939-958_1	LmxM.34.1520.1	332.14	282.27	332.14	282.27	-0.23395	1243.5	909.84	1.6533	0.049131	0.95087	0.098262	0.48146	False
LmxM.36.4340.1_67_0.26489226869455_408-427_1	LmxM.36.4340.1	242.5	284.9	242.5	284.9	0.2316	898.97	657.74	1.6533	0.95087	0.049131	0.098263	0.48146	True
LmxM.32.1310.1_43_0.466964729259811_930-949_1	LmxM.32.1310.1	298.81	251.59	298.81	251.59	-0.24727	1115	815.82	1.6533	0.049133	0.95087	0.098265	0.48146	False
LmxM.34.2800.1_33_0.281795511221945_346-327_0	LmxM.34.2800.1	258.59	214.77	258.59	214.77	-0.26672	959.93	702.8	1.6528	0.049186	0.95081	0.098371	0.48187	False
LmxM.23.0210.1_38_0.0014957264957265_45007_1	LmxM.23.0210.1	293.06	246.33	293.06	246.33	-0.24971	1092.1	799.64	1.6528	0.049191	0.95081	0.098381	0.48187	False
LmxM.14.0360.1_33_0.0763285024154589_246-227_0	LmxM.14.0360.1	391.9	446.19	391.9	446.19	0.18674	1473.9	1079.2	1.6527	0.95081	0.049193	0.098386	0.48187	True
LmxM.36.1840.1_14_0.272129489124937_534-553_1	LmxM.36.1840.1	280.42	326.1	280.42	326.1	0.21699	1043.2	764.09	1.6524	0.95078	0.049223	0.098445	0.48206	True
LmxM.32.0450.1_49_0.397849462365591_252-271_1	LmxM.32.0450.1	210.32	170.94	210.32	170.94	-0.29751	775.29	567.92	1.6524	0.049231	0.95077	0.098462	0.48206	False
LmxM.34.3660.1_0_0.0810313075506446_348-367_1	LmxM.34.3660.1	210.32	170.94	210.32	170.94	-0.29751	775.29	567.92	1.6524	0.049231	0.95077	0.098462	0.48206	False
LmxM.26.1310.1_29_0.0476190476190476_45-64_1	LmxM.26.1310.1	281.57	235.81	281.57	235.81	-0.2549	1047.1	767.32	1.6521	0.049261	0.95074	0.098521	0.48211	False
LmxM.21.1090.1_43_0.176328502415459_286-305_1	LmxM.21.1090.1	281.57	235.81	281.57	235.81	-0.2549	1047.1	767.32	1.6521	0.049261	0.95074	0.098521	0.48211	False
LmxM.16.0440.1_33_0.263052208835341_397-378_0	LmxM.16.0440.1-LmxM.16.0480.1	281.57	235.81	281.57	235.81	-0.2549	1047.1	767.32	1.6521	0.049261	0.95074	0.098521	0.48211	False
LmxM.09.1190.1_29_0.0385674931129477_66-85_1	LmxM.09.1190.1	326.39	277.01	326.39	277.01	-0.23589	1219.4	893.61	1.652	0.049266	0.95073	0.098533	0.48211	False
LmxM.23.1520.1_81_0.403993855606759_516-535_1	LmxM.23.1520.1	326.39	277.01	326.39	277.01	-0.23589	1219.4	893.61	1.652	0.049266	0.95073	0.098533	0.48211	False
LmxM.34.4630.1_29_0.404327248140636_592-611_1	LmxM.34.4630.1	348.23	297.17	348.23	297.17	-0.22803	1303.5	955.34	1.6519	0.049277	0.95072	0.098554	0.48213	False
LmxM.03.0230.1_52_0.384069000507357_754-773_1	LmxM.03.0230.1	516.02	578.56	516.02	578.56	0.16474	1955.6	1433.4	1.6519	0.95072	0.049281	0.098562	0.48213	True
LmxM.27.1290.1_57_0.418136020151133_502-483_0	LmxM.27.1290.1	403.39	458.47	403.39	458.47	0.1842	1516.5	1111.8	1.6517	0.9507	0.049302	0.098604	0.48228	True
LmxM.08.0370.1_57_0.295454545454545_203-184_0	LmxM.08.0370.1	321.8	370.81	321.8	370.81	0.20393	1201	880.63	1.6515	0.95069	0.049313	0.098626	0.48233	True
LmxM.26.0350.1_29_0.178958785249458_502-483_0	LmxM.26.0350.1	294.21	341	294.21	341	0.21224	1094.6	802.88	1.6512	0.95066	0.049345	0.098689	0.48258	True
LmxM.06.0310.1_33_0.224188790560472_462-443_0	LmxM.06.0310.1	460.86	519.83	460.86	519.83	0.17336	1738.9	1275.6	1.6512	0.95065	0.049351	0.098702	0.48258	True
LmxM.22.1320.1_29_0.369162845984038_4339-4358_1	LmxM.22.1320.1	366.62	419.02	366.62	419.02	0.19225	1373	1007.4	1.651	0.95063	0.04937	0.09874	0.48259	True
LmxM.31.1200.1_67_0.401212121212121_328-347_1	LmxM.31.1200.1	366.62	419.02	366.62	419.02	0.19225	1373	1007.4	1.651	0.95063	0.04937	0.09874	0.48259	True
LmxM.33.0570.1_19_0.0413654618473896_100-119_1	LmxM.33.0570.1	308	355.9	308	355.9	0.20791	1147.2	841.72	1.651	0.95063	0.049371	0.098742	0.48259	True
LmxM.06.1110.1_14_0.225068618481244_744-725_0	LmxM.06.1110.1	437.87	380.45	437.87	380.45	-0.20231	1648.7	1210	1.6508	0.04939	0.95061	0.098779	0.48269	False
LmxM.36.1010.1_29_0.432766302146618_2133-2152_1	LmxM.36.1010.1	104.58	77.142	104.58	77.142	-0.43422	376.53	276.35	1.6508	0.049393	0.95061	0.098786	0.48269	False
LmxM.36.4680.1_29_0.0961223375204806_533-514_0	LmxM.36.4680.1	234.45	192.85	234.45	192.85	-0.28046	865.15	635.25	1.6504	0.049431	0.95057	0.098862	0.48294	False
LmxM.34.1450.1_14_0.151127161304443_1371-1390_1	LmxM.34.1450.1	234.45	192.85	234.45	192.85	-0.28046	865.15	635.25	1.6504	0.049431	0.95057	0.098862	0.48294	False
LmxM.33.3290.1_49_0.282426778242678_408-389_0	LmxM.33.3290.1	224.11	264.74	224.11	264.74	0.23938	825.34	606.37	1.6499	0.95052	0.04948	0.098959	0.4833	True
LmxM.19.0280.1_19_0.0890302066772655_174-155_0	LmxM.19.0280.1	224.11	264.74	224.11	264.74	0.23938	825.34	606.37	1.6499	0.95052	0.04948	0.098959	0.4833	True
LmxM.26.1570.1_52_0.386783284742468_793-812_1	LmxM.26.1570.1	264.33	308.57	264.33	308.57	0.22245	978.35	718.91	1.6498	0.95051	0.049495	0.09899	0.48331	True
LmxM.32.1080.1_33_0.211509715994021_278-297_1	LmxM.32.1080.1	216.06	176.2	216.06	176.2	-0.29275	794.57	583.93	1.6497	0.049503	0.9505	0.099007	0.48331	False
LmxM.03.0270.1_29_0.160475843651372_654-673_1	LmxM.03.0270.1	314.9	266.49	314.9	266.49	-0.23999	1171.8	861.17	1.6497	0.049506	0.95049	0.099011	0.48331	False
LmxM.19.0240.1_43_0.156746031746032_310-329_1	LmxM.19.0240.1	314.9	266.49	314.9	266.49	-0.23999	1171.8	861.17	1.6497	0.049506	0.95049	0.099011	0.48331	False
LmxM.17.1380.1_29_0.440251572327044_1116-1135_1	LmxM.17.1380.1	374.66	321.72	374.66	321.72	-0.21917	1401.6	1030.2	1.6496	0.049517	0.95048	0.099034	0.48336	False
LmxM.15.0860.1_0_0.0578338590956887_51-70_1	LmxM.15.0860.1	401.09	346.26	401.09	346.26	-0.21152	1503.4	1105.3	1.6493	0.049538	0.95046	0.099076	0.48351	False
LmxM.31.2770.1_14_0.200349040139616_570-589_1	LmxM.31.2770.1	164.35	129.74	164.35	129.74	-0.3388	598.83	440.39	1.6491	0.049562	0.95044	0.099124	0.48361	False
LmxM.24.0070.1_29_0.0689393939393939_84-103_1	LmxM.24.0070.1	164.35	129.74	164.35	129.74	-0.3388	598.83	440.39	1.6491	0.049562	0.95044	0.099124	0.48361	False
LmxM.31.3940.1_67_0.284772182254197_465-484_1	LmxM.31.3940.1	240.2	198.11	240.2	198.11	-0.27662	885.51	651.31	1.649	0.049575	0.95043	0.09915	0.48361	False
LmxM.34.5150.1_34_0.161392405063291_309-290_0	LmxM.34.5150.1	157.45	123.6	157.45	123.6	-0.3467	572.84	421.35	1.649	0.049577	0.95042	0.099153	0.48361	False
LmxM.10.0810.1_29_0.1425746134484_790-809_1	LmxM.10.0810.1	256.29	299.8	256.29	299.8	0.22543	946.7	696.36	1.6489	0.95042	0.049579	0.099159	0.48361	True
LmxM.17.1210.1_48_0.344110854503464_455-436_0	LmxM.17.1210.1	463.16	404.12	463.16	404.12	-0.19627	1742.8	1282.1	1.6488	0.049594	0.95041	0.099189	0.48369	False
LmxM.28.1780.1_0_0.0818915801614764_216-197_0	LmxM.28.1780.1	313.75	362.04	313.75	362.04	0.20592	1165.9	857.93	1.6486	0.95039	0.049611	0.099223	0.48369	True
LmxM.15.0340.1_52_0.0210884353741497_23-42_1	LmxM.15.0340.1	313.75	362.04	313.75	362.04	0.20592	1165.9	857.93	1.6486	0.95039	0.049611	0.099223	0.48369	True
LmxM.11.1370.1_29_0.245557350565428_467-448_0	LmxM.11.1370.1	411.44	355.9	411.44	355.9	-0.20865	1542.1	1134.7	1.6486	0.049612	0.95039	0.099223	0.48369	False
LmxM.33.3530.1_19_0.00548187444739169_28-47_1	LmxM.33.3530.1	240.2	282.27	240.2	282.27	0.23195	884.98	651.31	1.6485	0.95037	0.049626	0.099252	0.48377	True
LmxM.24.1700.1_34_0.178343949044586_258-239_0	LmxM.24.1700.1	174.69	210.39	174.69	210.39	0.26686	637.15	468.99	1.6484	0.95036	0.049639	0.099279	0.48382	True
LmxM.07.0240.1_48_0.28830313014827_534-515_0	LmxM.07.0240.1	383.86	437.43	383.86	437.43	0.18802	1435	1056.3	1.6483	0.95036	0.049644	0.099288	0.48382	True
LmxM.08_29.0490.1_14_0.20365296803653_217-236_1	LmxM.08_29.0490.1	352.83	404.12	352.83	404.12	0.1953	1315.4	968.35	1.6483	0.95035	0.049649	0.099299	0.48382	True
LmxM.17.0733.1_67_0.372907153729072_480-499_1	LmxM.17.0733.1	442.47	384.83	442.47	384.83	-0.20086	1661	1223.1	1.6481	0.049671	0.95033	0.099342	0.48397	False
Non-targeting-114	Non-target-101	195.38	233.18	195.38	233.18	0.25399	714.51	526.36	1.6477	0.95029	0.049709	0.099417	0.48413	True
LmxM.31.3760.1_57_0.236453201970443_440-421_0	LmxM.31.3760.1	195.38	233.18	195.38	233.18	0.25399	714.51	526.36	1.6477	0.95029	0.049709	0.099417	0.48413	True
LmxM.14.0280.1_34_0.0806618407445708_241-222_0	LmxM.14.0280.1	352.83	301.55	352.83	301.55	-0.22585	1314.4	968.35	1.6476	0.049713	0.95029	0.099425	0.48413	False
LmxM.29.1740.1_29_0.0543130990415335_58-39_0	LmxM.29.1740.1	389.6	443.56	389.6	443.56	0.18669	1455.9	1072.6	1.6476	0.95029	0.049714	0.099428	0.48413	True
LmxM.06.0390.1_38_0.0442251461988304_114-133_1	LmxM.06.0390.1	368.92	316.46	368.92	316.46	-0.22064	1376	1013.9	1.6475	0.04973	0.95027	0.099461	0.48413	False
LmxM.36.2000.1_0_0.190885416666667_728-747_1	LmxM.36.2000.1	278.12	323.47	278.12	323.47	0.21718	1028.1	757.63	1.6474	0.95027	0.049735	0.099469	0.48413	True
LmxM.31.2080.1_43_0.0498783454987835_75-94_1	LmxM.31.2080.1	185.03	221.78	185.03	221.78	0.26008	675.27	497.65	1.6474	0.95026	0.049741	0.099482	0.48413	True
LmxM.12.0530.1_71_0.403190319031903_723-742_1	LmxM.12.0530.1	330.99	281.39	330.99	281.39	-0.23344	1230	906.59	1.6472	0.049754	0.95025	0.099508	0.48413	False
LmxM.15.0730.1_29_0.14795008912656_253-234_0	LmxM.15.0730.1	478.1	418.14	478.1	418.14	-0.19287	1797.2	1324.8	1.6471	0.049764	0.95024	0.099528	0.48413	False
LmxM.07.0380.1_0_0.0645463927197673_684-703_1	LmxM.07.0380.1	478.1	418.14	478.1	418.14	-0.19287	1797.2	1324.8	1.6471	0.049764	0.95024	0.099528	0.48413	False
LmxM.32.0310.1_52_0.0901843547583458_172-191_1	LmxM.32.0310.1	108.03	135.87	108.03	135.87	0.32811	387.62	285.74	1.6471	0.95023	0.049765	0.09953	0.48413	True
LmxM.24.1930.1_19_0.0724220623501199_147-166_1	LmxM.24.1930.1	297.66	250.71	297.66	250.71	-0.24674	1102.2	812.58	1.647	0.049774	0.95023	0.099548	0.48413	False
LmxM.16.0210.1_38_0.177951388888889_202-221_1	LmxM.16.0210.1	358.57	410.25	358.57	410.25	0.19375	1335.5	984.62	1.647	0.95022	0.049778	0.099556	0.48413	True
LmxM.17.1000.1_43_0.175487465181058_386-367_0	LmxM.17.1000.1	132.17	163.05	132.17	163.05	0.3009	476.89	351.77	1.6466	0.95018	0.049817	0.099634	0.48413	True
LmxM.14.0500.1_29_0.100050276520865_193-212_1	LmxM.14.0500.1	401.09	455.84	401.09	455.84	0.18414	1498.3	1105.3	1.6466	0.95018	0.049823	0.099647	0.48413	True
LmxM.31.1770.1_14_0.207522697795071_323-304_0	LmxM.31.1770.1	183.88	147.27	183.88	147.27	-0.31838	670.24	494.47	1.6465	0.04983	0.95017	0.099659	0.48413	False
LmxM.05.0740.1_60_0.0407608695652174_56-37_0	LmxM.05.0740.1	319.5	368.18	319.5	368.18	0.204	1184.8	874.14	1.6465	0.95017	0.049834	0.099669	0.48413	True
LmxM.15.0570.1_33_0.36036036036036_366-347_0	LmxM.15.0570.1	291.91	245.45	291.91	245.45	-0.24918	1079.4	796.41	1.6464	0.049836	0.95016	0.099673	0.48413	False
LmxM.11.0610.1_43_0.277932528628907_894-913_1	LmxM.11.0610.1	467.75	408.5	467.75	408.5	-0.19496	1755.4	1295.3	1.6464	0.049844	0.95016	0.099688	0.48413	False
LmxM.15.1030.1_33_0.21937984496124_280-299_1	LmxM.15.1030.1	257.44	213.89	257.44	213.89	-0.26619	948.02	699.58	1.6463	0.049852	0.95015	0.099703	0.48413	False
LmxM.32.0170.1_11_0.178571428571429_172-153_0	LmxM.32.0170.1	257.44	213.89	257.44	213.89	-0.26619	948.02	699.58	1.6463	0.049852	0.95015	0.099703	0.48413	False
LmxM.32.1200.1_67_0.263825469304921_510-529_1	LmxM.32.1200.1	257.44	213.89	257.44	213.89	-0.26619	948.02	699.58	1.6463	0.049852	0.95015	0.099703	0.48413	False
LmxM.32.2960.1_57_0.0731581658938691_132-151_1	LmxM.32.2960.1	257.44	213.89	257.44	213.89	-0.26619	948.02	699.58	1.6463	0.049852	0.95015	0.099703	0.48413	False
LmxM.05.1110.1_33_0.0706260032102729_272-253_0	LmxM.05.1110.1	291.91	338.37	291.91	338.37	0.21238	1079.1	796.41	1.6462	0.95014	0.049862	0.099724	0.48413	True
LmxM.13.1320.1_52_0.0586552217453505_73-92_1	LmxM.13.1320.1	339.03	389.21	339.03	389.21	0.19859	1259	929.33	1.6461	0.95012	0.049876	0.099751	0.48413	True
LmxM.30.1600.1_29_0.0915435139573071_218-237_1	LmxM.30.1600.1	270.08	314.7	270.08	314.7	0.21986	995.67	735.04	1.646	0.95011	0.049886	0.099773	0.48413	True
LmxM.36.1170.1_67_0.204284221525601_381-400_1	LmxM.36.1170.1	270.08	314.7	270.08	314.7	0.21986	995.67	735.04	1.646	0.95011	0.049886	0.099773	0.48413	True
LmxM.27.0860.1_43_0.0601673101673102_184-203_1	LmxM.27.0860.1	305.71	353.27	305.71	353.27	0.20801	1131.4	835.24	1.6459	0.95011	0.049891	0.099782	0.48413	True
LmxM.34.0050.1_38_0.142597638510445_151-170_1	LmxM.34.0050.1	325.24	276.13	325.24	276.13	-0.23537	1206	890.36	1.6459	0.049894	0.95011	0.099789	0.48413	False
LmxM.14.1300.1_29_0.302987861811391_639-658_1	LmxM.14.1300.1	412.59	468.11	412.59	468.11	0.18173	1541.3	1138	1.6459	0.9501	0.049896	0.099791	0.48413	True
LmxM.19.1310.1_43_0.0268981954375213_69-88_1	LmxM.19.1310.1	263.18	219.15	263.18	219.15	-0.26303	969.33	715.69	1.6458	0.049897	0.9501	0.099795	0.48413	False
LmxM.29.2690.1_0_0.112994350282486_96-115_1	LmxM.29.2690.1	263.18	219.15	263.18	219.15	-0.26303	969.33	715.69	1.6458	0.049897	0.9501	0.099795	0.48413	False
LmxM.34.0500.1_67_0.383223684210526_1409-1390_0	LmxM.34.0500.1-LmxM.34.0500a.1	457.41	398.86	457.41	398.86	-0.19715	1714.2	1265.7	1.6458	0.049905	0.95009	0.099811	0.48413	False
LmxM.12.0510.1_0_0.0350154479917611_107-88_0	LmxM.12.0510.1	418.33	474.25	418.33	474.25	0.18057	1563.1	1154.3	1.6456	0.95008	0.049919	0.099838	0.48413	True
LmxM.28.1240.1_43_0.0376676986584107_70-89_1	LmxM.28.1240.1	268.93	224.41	268.93	224.41	-0.26002	990.88	731.81	1.6456	0.049922	0.95008	0.099844	0.48413	False
LmxM.15.0825.1_43_0.115294117647059_155-136_0	LmxM.15.0825.1	268.93	224.41	268.93	224.41	-0.26002	990.88	731.81	1.6456	0.049922	0.95008	0.099844	0.48413	False
LmxM.30.1560.1_57_0.285861713106295_272-291_1	LmxM.30.1560.1	274.68	229.67	274.68	229.67	-0.25713	1012.7	747.94	1.6456	0.049927	0.95007	0.099854	0.48413	False
LmxM.26.0150.1_0_0.160823594880356_282-301_1	LmxM.26.0150.1	274.68	229.67	274.68	229.67	-0.25713	1012.7	747.94	1.6456	0.049927	0.95007	0.099854	0.48413	False
LmxM.30.3110.1_14_0.17512790240063_435-454_1	LmxM.30.3110.1	209.17	170.06	209.17	170.06	-0.29702	764.59	564.72	1.6456	0.049928	0.95007	0.099855	0.48413	False
LmxM.23.1025.1_43_0.310035842293907_522-503_0	LmxM.23.1025.1	221.81	262.11	221.81	262.11	0.23984	811.93	599.95	1.6452	0.95003	0.049965	0.099931	0.48425	True
LmxM.36.3720.1_14_0.312632696390658_585-604_1	LmxM.36.3720.1	221.81	262.11	221.81	262.11	0.23984	811.93	599.95	1.6452	0.95003	0.049965	0.099931	0.48425	True
LmxM.36.4910.1_43_0.399815327793167_428-447_1	LmxM.36.4910.1	221.81	262.11	221.81	262.11	0.23984	811.93	599.95	1.6452	0.95003	0.049965	0.099931	0.48425	True
LmxM.34.3990.1_60_0.20393811533052_141-160_1	LmxM.34.3990.1	221.81	262.11	221.81	262.11	0.23984	811.93	599.95	1.6452	0.95003	0.049965	0.099931	0.48425	True
LmxM.17.0190.1_29_0.195703493862134_824-843_1	LmxM.17.0190.1-LmxM.17.0190partial.1	507.98	446.19	507.98	446.19	-0.1867	1908.6	1410.4	1.6451	0.04997	0.95003	0.09994	0.48425	False
LmxM.06.0480.1_57_0.439153439153439_412-431_1	LmxM.06.0480.1	522.92	460.22	522.92	460.22	-0.18389	1965.5	1453.2	1.6447	0.050014	0.94999	0.10003	0.48461	False
LmxM.04.1170.1_38_0.150110375275938_129-148_1	LmxM.04.1170.1	319.5	270.87	319.5	270.87	-0.23738	1182.2	874.14	1.6446	0.050024	0.94998	0.10005	0.48465	False
LmxM.21.1350.1_38_0.0348227396685546_162-181_1	LmxM.21.1350.1	229.85	270.87	229.85	270.87	0.23595	841.25	622.41	1.6441	0.94993	0.050073	0.10015	0.485	True
LmxM.02.0080.1_43_0.228790915163661_678-697_1	LmxM.02.0080.1	229.85	270.87	229.85	270.87	0.23595	841.25	622.41	1.6441	0.94993	0.050073	0.10015	0.485	True
LmxM.16.1220.1_0_0.0756821950851802_499-518_1	LmxM.16.1220.1	375.81	428.66	375.81	428.66	0.18936	1396.6	1033.5	1.644	0.94991	0.050089	0.10018	0.4851	True
LmxM.30.1370.1_14_0.238382316001005_942-961_1	LmxM.30.1370.1	129.87	160.42	129.87	160.42	0.30271	466.71	345.46	1.6438	0.94989	0.050112	0.10022	0.4851	True
LmxM.34.4700.1_0_0.0651420651420651_87-106_1	LmxM.34.4700.1	233.3	191.98	233.3	191.98	-0.27994	853.84	632.04	1.6437	0.050115	0.94989	0.10023	0.4851	False
LmxM.34.2410.1_0_0.0155290718671_39-58_1	LmxM.34.2410.1	237.9	279.64	237.9	279.64	0.23231	871.1	644.89	1.6436	0.94987	0.050125	0.10025	0.4851	True
LmxM.36.1180.1_38_0.0159203980099502_45260_1	LmxM.36.1180.1	237.9	279.64	237.9	279.64	0.23231	871.1	644.89	1.6436	0.94987	0.050125	0.10025	0.4851	True
LmxM.32.1310.1_43_0.0630899155489319_119-138_1	LmxM.32.1310.1	245.94	288.4	245.94	288.4	0.22891	901.46	667.39	1.6436	0.94987	0.050128	0.10026	0.4851	True
LmxM.36.2590.1_29_0.137529137529138_239-220_0	LmxM.36.2590.1	245.94	288.4	245.94	288.4	0.22891	901.46	667.39	1.6436	0.94987	0.050128	0.10026	0.4851	True
LmxM.30.2780.1_74_0.282364933741081_266-285_1	LmxM.30.2780.1	357.42	305.94	357.42	305.94	-0.22372	1325.4	981.37	1.6435	0.050138	0.94986	0.10028	0.4851	False
LmxM.09.1480.1_43_0.25439672801636_615-634_1	LmxM.09.1480.1	357.42	305.94	357.42	305.94	-0.22372	1325.4	981.37	1.6435	0.050138	0.94986	0.10028	0.4851	False
LmxM.19.0670.1_60_0.340699815837937_365-384_1	LmxM.19.0670.1	214.91	175.32	214.91	175.32	-0.29224	783.74	580.73	1.6429	0.0502	0.9498	0.1004	0.48552	False
LmxM.28.1450.1_43_0.341534008683068_711-692_0	LmxM.28.1450.1	214.91	175.32	214.91	175.32	-0.29224	783.74	580.73	1.6429	0.0502	0.9498	0.1004	0.48552	False
LmxM.22.0990.1_33_0.211348684210526_776-757_0	LmxM.22.0990.1	214.91	175.32	214.91	175.32	-0.29224	783.74	580.73	1.6429	0.0502	0.9498	0.1004	0.48552	False
LmxM.02.0640.1_29_0.0481245576786978_209-190_0	LmxM.02.0640.1	517.17	579.44	517.17	579.44	0.16372	1938.6	1436.7	1.6428	0.94979	0.050214	0.10043	0.4856	True
LmxM.10.0130.1_29_0.38140589569161_830-849_1	LmxM.10.0130.1	330.99	380.45	330.99	380.45	0.20035	1223.1	906.59	1.6426	0.94977	0.05023	0.10046	0.48565	True
LmxM.24.1080.1_67_0.355606758832565_452-471_1	LmxM.24.1080.1	308	260.35	308	260.35	-0.24163	1135.3	841.72	1.6424	0.05025	0.94975	0.1005	0.48565	False
LmxM.32.0120.1_89_0.442325158946412_476-495_1	LmxM.32.0120.1	275.82	320.84	275.82	320.84	0.21737	1013.1	751.17	1.6424	0.94975	0.050253	0.10051	0.48565	True
LmxM.18.0630.1_57_0.056924882629108_89-108_1	LmxM.18.0630.1	430.98	374.31	430.98	374.31	-0.20286	1605.4	1190.3	1.6424	0.050257	0.94974	0.10051	0.48565	False
LmxM.32.0670.1_60_0.266433294437962_679-698_1	LmxM.32.0670.1	383.86	330.48	383.86	330.48	-0.21539	1424.4	1056.3	1.6422	0.050272	0.94973	0.10054	0.48565	False
LmxM.06.1030.1_52_0.0913857677902622_234-253_1	LmxM.06.1030.1	383.86	330.48	383.86	330.48	-0.21539	1424.4	1056.3	1.6422	0.050272	0.94973	0.10054	0.48565	False
LmxM.28.0050.1_38_0.144899285250162_216-235_1	LmxM.28.0050.1	189.63	152.53	189.63	152.53	-0.31225	688.18	510.41	1.6421	0.050281	0.94972	0.10056	0.48565	False
LmxM.33.3350.1_57_0.156753407682776_242-261_1	LmxM.33.3350.1	189.63	152.53	189.63	152.53	-0.31225	688.18	510.41	1.6421	0.050281	0.94972	0.10056	0.48565	False
LmxM.36.4020.1_14_0.022864019253911_45260_1	LmxM.36.4020.1	163.2	128.86	163.2	128.86	-0.33845	589.43	437.21	1.6421	0.050289	0.94971	0.10058	0.48565	False
LmxM.15.0760.1_19_0.042910447761194_350-331_0	LmxM.15.0760.1	393.05	447.07	393.05	447.07	0.18535	1459.1	1082.4	1.6419	0.9497	0.050301	0.1006	0.48565	True
LmxM.33.3220.1_29_0.0158182341098648_49-68_1	LmxM.33.3220.1	156.3	122.73	156.3	122.73	-0.34638	563.65	418.17	1.6419	0.050308	0.94969	0.10062	0.48565	False
LmxM.28.2290.1_52_0.396083133493205_985-1004_1	LmxM.28.2290.1	202.27	163.93	202.27	163.93	-0.30159	735.19	545.53	1.6417	0.050322	0.94968	0.10064	0.48565	False
LmxM.25.0880.1_38_0.0457070707070707_175-194_1	LmxM.25.0880.1	202.27	163.93	202.27	163.93	-0.30159	735.19	545.53	1.6417	0.050322	0.94968	0.10064	0.48565	False
LmxM.29.0900.1_14_0.384408602150538_711-730_1	LmxM.29.0900.1	202.27	163.93	202.27	163.93	-0.30159	735.19	545.53	1.6417	0.050322	0.94968	0.10064	0.48565	False
LmxM.32.2420.1_43_0.137619047619048_279-298_1	LmxM.32.2420.1	96.539	122.73	96.539	122.73	0.3431	342.87	254.46	1.6416	0.94966	0.050336	0.10067	0.48565	True
LmxM.19.0060.1_52_0.199119911991199_172-191_1	LmxM.19.0060.1-LmxM.31.0450.1	302.26	255.09	302.26	255.09	-0.24388	1112.2	825.53	1.6415	0.050344	0.94966	0.10069	0.48565	False
LmxM.08.0390.1_19_0.156103944662554_828-847_1	LmxM.08.0390.1	302.26	255.09	302.26	255.09	-0.24388	1112.2	825.53	1.6415	0.050344	0.94966	0.10069	0.48565	False
LmxM.28.2550.1_43_0.104601125455147_306-325_1	LmxM.28.2550.1	144.81	177.07	144.81	177.07	0.28842	520.58	386.51	1.6413	0.94963	0.05037	0.10074	0.48565	True
LmxM.30.3170.1_52_0.0335429769392034_53-72_1	LmxM.30.3170.1	144.81	177.07	144.81	177.07	0.28842	520.58	386.51	1.6413	0.94963	0.05037	0.10074	0.48565	True
LmxM.34.2830.1_43_0.343636363636364_574-555_0	LmxM.34.2830.1	244.79	202.5	244.79	202.5	-0.27245	894.54	664.17	1.6413	0.050373	0.94963	0.10075	0.48565	False
LmxM.18.1540.1_43_0.374542124542125_405-424_1	LmxM.18.1540.1	244.79	202.5	244.79	202.5	-0.27245	894.54	664.17	1.6413	0.050373	0.94963	0.10075	0.48565	False
LmxM.31.0477.1_71_0.42483660130719_122-141_1	LmxM.31.0477.1	289.62	335.74	289.62	335.74	0.21253	1063.8	789.94	1.6411	0.94962	0.050385	0.10077	0.48565	True
LmxM.33.3000.1_52_0.0196078431372549_28-47_1	LmxM.33.3000.1	289.62	335.74	289.62	335.74	0.21253	1063.8	789.94	1.6411	0.94962	0.050385	0.10077	0.48565	True
LmxM.08.0410.1_38_0.129339039467427_539-558_1	LmxM.08.0410.1	329.84	280.51	329.84	280.51	-0.23292	1216.5	903.34	1.6411	0.050385	0.94961	0.10077	0.48565	False
LmxM.24.0670.1_0_0.0123456790123457_40-59_1	LmxM.24.0670.1	329.84	280.51	329.84	280.51	-0.23292	1216.5	903.34	1.6411	0.050385	0.94961	0.10077	0.48565	False
LmxM.10.1080.1_43_0.0451832907075874_100-119_1	LmxM.10.1080.1	220.66	180.58	220.66	180.58	-0.28773	803.13	596.75	1.6406	0.050436	0.94956	0.10087	0.48565	False
LmxM.17.0410.1_14_0.0807608356719676_249-268_1	LmxM.17.0410.1	219.51	259.48	219.51	259.48	0.24031	798.64	593.54	1.6405	0.94954	0.050456	0.10091	0.48565	True
LmxM.18.1650.1_14_0.313826735513483_543-562_1	LmxM.18.1650.1	250.54	207.76	250.54	207.76	-0.26897	915.25	680.26	1.6404	0.050462	0.94954	0.10092	0.48565	False
LmxM.09.0270.1_14_0.252947481243301_465-484_1	LmxM.09.0270.1	404.54	349.77	404.54	349.77	-0.20934	1500.2	1115.1	1.6403	0.050469	0.94953	0.10094	0.48565	False
LmxM.07.1010.1_63_0.257668711656442_134-115_0	LmxM.07.1010.1	566.59	501.42	566.59	501.42	-0.17595	2123.5	1578.6	1.6403	0.050476	0.94952	0.10095	0.48565	False
LmxM.34.4550.1_38_0.0981981981981982_431-450_1	LmxM.34.4550.1	170.09	205.13	170.09	205.13	0.26876	613.72	456.27	1.6402	0.94951	0.050486	0.10097	0.48565	True
LmxM.23.0950.1_48_0.497055359246172_837-856_1	LmxM.23.0950.1	170.09	205.13	170.09	205.13	0.26876	613.72	456.27	1.6402	0.94951	0.050486	0.10097	0.48565	True
LmxM.31.1440.1_52_0.198198198198198_78-97_1	LmxM.31.1440.1	170.09	205.13	170.09	205.13	0.26876	613.72	456.27	1.6402	0.94951	0.050486	0.10097	0.48565	True
LmxM.34.2180.1_38_0.123202001250782_390-409_1	LmxM.34.2180.1	290.76	244.57	290.76	244.57	-0.24865	1066.8	793.17	1.6401	0.050491	0.94951	0.10098	0.48565	False
LmxM.30.2650.1_43_0.288156288156288_465-484_1	LmxM.30.2650.1	290.76	244.57	290.76	244.57	-0.24865	1066.8	793.17	1.6401	0.050491	0.94951	0.10098	0.48565	False
LmxM.29.2070.1_14_0.177033492822967_119-100_0	LmxM.29.2070.1	290.76	244.57	290.76	244.57	-0.24865	1066.8	793.17	1.6401	0.050491	0.94951	0.10098	0.48565	False
LmxM.29.2110.1_43_0.117939168218498_187-206_1	LmxM.29.2110.1	201.12	239.31	201.12	239.31	0.2497	729.32	542.34	1.64	0.9495	0.050504	0.10101	0.48565	True
LmxM.25.1480.1_29_0.170443814919736_357-376_1	LmxM.25.1480.1	259.73	303.31	259.73	303.31	0.22294	949.26	706.02	1.6398	0.94948	0.05052	0.10104	0.48565	True
LmxM.33.3180.1_0_0.191419141914191_225-244_1	LmxM.33.3180.1	259.73	303.31	259.73	303.31	0.22294	949.26	706.02	1.6398	0.94948	0.05052	0.10104	0.48565	True
LmxM.22.1110.1_14_0.149944160347969_2541-2560_1	LmxM.22.1110.1	256.29	213.02	256.29	213.02	-0.26566	936.19	696.36	1.6398	0.050527	0.94947	0.10105	0.48565	False
LmxM.36.6890.1_38_0.051772507013517_206-187_0	LmxM.36.6890.1	367.77	419.9	367.77	419.9	0.19076	1358.7	1010.7	1.6398	0.94947	0.050528	0.10106	0.48565	True
LmxM.36.0850.1_29_0.0151171579743008_37-56_1	LmxM.36.0850.1	324.09	275.26	324.09	275.26	-0.23485	1192.6	887.12	1.6397	0.05053	0.94947	0.10106	0.48565	False
LmxM.25.1740.1_71_0.254329004329004_226-245_1	LmxM.25.1740.1	182.73	146.39	182.73	146.39	-0.31794	660.3	491.28	1.6395	0.050551	0.94945	0.1011	0.48565	False
Non-targeting-873	Non-target-135	362.02	310.32	362.02	310.32	-0.22165	1336.5	994.39	1.6395	0.050554	0.94945	0.10111	0.48565	False
LmxM.17.0040.1_38_0.111533586818758_85-104_1	LmxM.17.0040.1	362.02	310.32	362.02	310.32	-0.22165	1336.5	994.39	1.6395	0.050554	0.94945	0.10111	0.48565	False
LmxM.01.0310.1_52_0.168384879725086_187-206_1	LmxM.01.0310.1	362.02	310.32	362.02	310.32	-0.22165	1336.5	994.39	1.6395	0.050554	0.94945	0.10111	0.48565	False
LmxM.27.1620.1_33_0.116822429906542_84-65_0	LmxM.27.1620.1	362.02	310.32	362.02	310.32	-0.22165	1336.5	994.39	1.6395	0.050554	0.94945	0.10111	0.48565	False
LmxM.23.0760.1_19_0.0897803247373448_90-109_1	LmxM.23.0760.1	362.02	310.32	362.02	310.32	-0.22165	1336.5	994.39	1.6395	0.050554	0.94945	0.10111	0.48565	False
LmxM.03.0790.1_57_0.499627143922446_666-685_1	LmxM.03.0790.1	342.48	392.72	342.48	392.72	0.19694	1262	939.08	1.6394	0.94944	0.050564	0.10113	0.48565	True
LmxM.33.3140.1_52_0.345052083333333_259-278_1	LmxM.33.3140.1	262.03	218.28	262.03	218.28	-0.2625	957.37	712.46	1.6394	0.05057	0.94943	0.10114	0.48565	False
LmxM.29.3710.1_48_0.429525222551929_1744-1725_0	LmxM.29.3710.1	262.03	218.28	262.03	218.28	-0.2625	957.37	712.46	1.6394	0.05057	0.94943	0.10114	0.48565	False
LmxM.32.0720.1_43_0.282312925170068_160-179_1	LmxM.32.0720.1	227.56	268.24	227.56	268.24	0.23636	827.72	615.99	1.6393	0.94943	0.050571	0.10114	0.48565	True
LmxM.34.0790.1_33_0.257837492002559_399-418_1	LmxM.34.0790.1	279.27	234.05	279.27	234.05	-0.25383	1022.3	760.86	1.6393	0.050576	0.94942	0.10115	0.48565	False
LmxM.31.3980.1_46_0.187604690117253_105-124_1	LmxM.31.3980.1	267.78	223.54	267.78	223.54	-0.25948	978.78	728.58	1.6391	0.050591	0.94941	0.10118	0.48565	False
LmxM.33.4230.1_14_0.0524822695035461_28-47_1	LmxM.33.4230.1	267.78	223.54	267.78	223.54	-0.25948	978.78	728.58	1.6391	0.050591	0.94941	0.10118	0.48565	False
LmxM.26.0830.1_38_0.133709981167608_136-155_1	LmxM.26.0830.1	267.78	223.54	267.78	223.54	-0.25948	978.78	728.58	1.6391	0.050591	0.94941	0.10118	0.48565	False
LmxM.28.1950.1_49_0.358078602620087_745-726_0	LmxM.28.1950.1	267.78	223.54	267.78	223.54	-0.25948	978.78	728.58	1.6391	0.050591	0.94941	0.10118	0.48565	False
LmxM.11.0890.1_38_0.0568783068783069_169-188_1	LmxM.11.0890.1	281.57	326.98	281.57	326.98	0.21497	1030.8	767.32	1.6391	0.94941	0.050595	0.10119	0.48565	True
LmxM.36.6890.1_43_0.187707217546544_727-746_1	LmxM.36.6890.1	251.69	294.54	251.69	294.54	0.22599	918.09	683.48	1.6391	0.9494	0.0506	0.1012	0.48565	True
LmxM.28.0040.1_29_0.280625227190113_764-783_1	LmxM.28.0040.1	190.78	227.92	190.78	227.92	0.25539	689.68	513.6	1.6388	0.94937	0.050627	0.10125	0.48565	True
LmxM.29.2340.1_33_0.30771372876636_1101-1120_1	LmxM.29.2340.1	190.78	227.92	190.78	227.92	0.25539	689.68	513.6	1.6388	0.94937	0.050627	0.10125	0.48565	True
LmxM.36.6960.1_43_0.0935513169845595_92-111_1	LmxM.36.6960.1	190.78	227.92	190.78	227.92	0.25539	689.68	513.6	1.6388	0.94937	0.050627	0.10125	0.48565	True
LmxM.28.1050.1_52_0.0766096169519152_85-104_1	LmxM.28.1050.1	235.6	277.01	235.6	277.01	0.23268	857.32	638.46	1.6388	0.94937	0.05063	0.10126	0.48565	True
LmxM.29.3470.1_0_0.0186125211505922_15-34_1	LmxM.29.3470.1	235.6	277.01	235.6	277.01	0.23268	857.32	638.46	1.6388	0.94937	0.05063	0.10126	0.48565	True
LmxM.28.1240.1_29_0.359649122807018_689-708_1	LmxM.28.1240.1	388.45	334.86	388.45	334.86	-0.21357	1435.8	1069.4	1.6387	0.050636	0.94936	0.10127	0.48565	False
LmxM.01.0350.1_57_0.139111111111111_303-322_1	LmxM.01.0350.1	388.45	334.86	388.45	334.86	-0.21357	1435.8	1069.4	1.6387	0.050636	0.94936	0.10127	0.48565	False
LmxM.30.2600.1_14_0.255247691015953_298-317_1	LmxM.30.2600.1	226.41	185.84	226.41	185.84	-0.28346	822.75	612.78	1.6387	0.050639	0.94936	0.10128	0.48565	False
LmxM.28.1290.1_43_0.0348484848484849_35-54_1	LmxM.28.1290.1	226.41	185.84	226.41	185.84	-0.28346	822.75	612.78	1.6387	0.050639	0.94936	0.10128	0.48565	False
LmxM.29.2790.1_43_0.0174520069808028_45133_1	LmxM.29.2790.1	318.35	270	318.35	270	-0.23686	1169	870.9	1.6384	0.050665	0.94934	0.10133	0.48579	False
LmxM.36.6880.1_71_0.21718931475029_179-198_1	LmxM.36.6880.1	295.36	341.88	295.36	341.88	0.21033	1081.8	806.11	1.6383	0.94932	0.050677	0.10135	0.48579	True
LmxM.34.1160.1_57_0.498241500586166_1278-1259_0	LmxM.34.1160.1	295.36	341.88	295.36	341.88	0.21033	1081.8	806.11	1.6383	0.94932	0.050677	0.10135	0.48579	True
LmxM.20.0260.1_0_0.09751883336789_1407-1426_1	LmxM.20.0260.1	195.38	157.79	195.38	157.79	-0.3065	706.36	526.36	1.6383	0.050683	0.94932	0.10137	0.48579	False
LmxM.20.1620.1_60_0.114478114478114_113-94_0	LmxM.20.1620.1	195.38	157.79	195.38	157.79	-0.3065	706.36	526.36	1.6383	0.050683	0.94932	0.10137	0.48579	False
LmxM.30.2180.1_43_0.122969837587007_328-309_0	LmxM.30.2180.1	142.51	174.45	142.51	174.45	0.28988	509.95	380.18	1.6379	0.94928	0.050724	0.10145	0.48611	True
LmxM.17.0850.1_29_0.019774011299435_44946_1	LmxM.17.0850.1	328.69	377.82	328.69	377.82	0.20039	1206.8	900.1	1.6375	0.94924	0.050763	0.10153	0.48644	True
LmxM.33.2290.1_43_0.03714859437751_30-49_1	LmxM.33.2290.1	175.84	140.26	175.84	140.26	-0.3241	632.99	472.17	1.6374	0.05077	0.94923	0.10154	0.48644	False
LmxM.28.2640.1_29_0.113298337707787_252-271_1	LmxM.28.2640.1	312.6	264.74	312.6	264.74	-0.23894	1145.5	854.69	1.6373	0.050788	0.94921	0.10158	0.48651	False
LmxM.10.0218.1_29_0.177839851024209_376-395_1	LmxM.10.0218.1	471.2	530.35	471.2	530.35	0.17026	1749.3	1305.1	1.6372	0.94921	0.050789	0.10158	0.48651	True
LmxM.05.0850.1_43_0.0114583333333333_15-34_1	LmxM.05.0850.1	232.15	191.1	232.15	191.1	-0.27941	842.61	628.83	1.6371	0.050809	0.94919	0.10162	0.48658	False
LmxM.25.1090.1_0_0.191283292978208_241-222_0	LmxM.25.1090.1	232.15	191.1	232.15	191.1	-0.27941	842.61	628.83	1.6371	0.050809	0.94919	0.10162	0.48658	False
LmxM.04.0500.1_0_0.189300411522634_1698-1717_1	LmxM.04.0500.1	353.97	404.99	353.97	404.99	0.19374	1301.4	971.6	1.6368	0.94916	0.050841	0.10168	0.48682	True
LmxM.36.6170.1_29_0.146090534979424_218-199_0	LmxM.36.6170.1	334.44	284.9	334.44	284.9	-0.23054	1227.1	916.33	1.6365	0.050865	0.94914	0.10173	0.48693	False
LmxM.33.4170.1_57_0.497311827956989_366-385_1	LmxM.33.4170.1	334.44	284.9	334.44	284.9	-0.23054	1227.1	916.33	1.6365	0.050865	0.94914	0.10173	0.48693	False
LmxM.05.0610.1_0_0.0493827160493827_131-150_1	LmxM.05.0610.1	382.71	329.6	382.71	329.6	-0.21489	1409.9	1053.1	1.6364	0.050881	0.94912	0.10176	0.48703	False
LmxM.04.0870.1_34_0.172529313232831_622-603_0	LmxM.04.0870.1	314.9	362.92	314.9	362.92	0.20414	1152.8	861.17	1.6362	0.9491	0.050895	0.10179	0.48705	True
LmxM.23.1065.1_33_0.307407407407407_503-484_0	LmxM.23.1065.1	306.85	259.48	306.85	259.48	-0.2411	1122.4	838.48	1.6362	0.0509	0.9491	0.1018	0.48705	False
LmxM.33.3980.1_38_0.0357941834451902_45291_1	LmxM.33.3980.1	213.76	174.45	213.76	174.45	-0.29173	772.98	577.53	1.6361	0.050907	0.94909	0.10181	0.48705	False
LmxM.07.0280.1_14_0.256810381810382_4785-4804_1	LmxM.07.0280.1	287.32	333.11	287.32	333.11	0.21267	1048.6	783.47	1.6361	0.94909	0.050914	0.10183	0.48705	True
LmxM.31.1080.1_48_0.285714285714286_170-151_0	LmxM.31.1080.1	287.32	333.11	287.32	333.11	0.21267	1048.6	783.47	1.6361	0.94909	0.050914	0.10183	0.48705	True
LmxM.36.2060.1_29_0.0775805391190007_112-131_1	LmxM.36.2060.1	334.44	383.95	334.44	383.95	0.19865	1226	916.33	1.6358	0.94906	0.05094	0.10188	0.4871	True
LmxM.15.0900.1_43_0.0525641025641026_77-96_1	LmxM.15.0900.1	334.44	383.95	334.44	383.95	0.19865	1226	916.33	1.6358	0.94906	0.05094	0.10188	0.4871	True
LmxM.03.0010.1_0_0.0964553510565781_278-297_1	LmxM.03.0010.1	301.11	348.01	301.11	348.01	0.20822	1100.1	822.29	1.6357	0.94905	0.050949	0.1019	0.4871	True
LmxM.33.2770.1_52_0.202116402116402_378-397_1	LmxM.33.2770.1	237.9	196.36	237.9	196.36	-0.27557	862.71	644.89	1.6357	0.05095	0.94905	0.1019	0.4871	False
LmxM.34.4150.1_57_0.432404540763674_833-852_1	LmxM.34.4150.1	217.21	256.85	217.21	256.85	0.24078	785.45	587.13	1.6357	0.94905	0.05095	0.1019	0.4871	True
LmxM.18.0480.1_57_0.419786096256685_474-455_0	LmxM.18.0480.1	407.99	462.85	407.99	462.85	0.18159	1504.8	1124.9	1.6357	0.94904	0.050956	0.10191	0.4871	True
LmxM.26.0770.1_52_0.107711918419375_159-178_1	LmxM.26.0770.1	155.15	188.47	155.15	188.47	0.27903	555.1	415	1.6356	0.94904	0.050963	0.10193	0.48711	True
LmxM.34.0030.1_43_0.365397461589846_541-560_1	LmxM.34.0030.1	188.48	151.65	188.48	151.65	-0.31179	678.1	507.22	1.6352	0.051006	0.94899	0.10201	0.48745	False
LmxM.06.0820.1_33_0.378333333333333_450-469_1	LmxM.06.0820.1	365.47	417.27	365.47	417.27	0.19074	1341.5	1004.2	1.6346	0.94893	0.051065	0.10213	0.48785	True
LmxM.15.1420.1_38_0.0221341261975553_63-82_1	LmxM.15.1420.1	403.39	348.89	403.39	348.89	-0.20886	1485.3	1111.8	1.6346	0.051071	0.94893	0.10214	0.48785	False
LmxM.31.1780.1_29_0.301851851851852_154-173_1	LmxM.31.1780.1	178.14	213.89	178.14	213.89	0.26255	639.24	478.54	1.6345	0.94892	0.051075	0.10215	0.48785	True
LmxM.29.1960.1_67_0.489388264669164_778-797_1	LmxM.29.1960.1	178.14	213.89	178.14	213.89	0.26255	639.24	478.54	1.6345	0.94892	0.051075	0.10215	0.48785	True
LmxM.21.1570.1_89_0.494308943089431_923-904_0	LmxM.21.1570.1	188.48	225.29	188.48	225.29	0.25612	677.43	507.22	1.6344	0.94891	0.051091	0.10218	0.48785	True
LmxM.24.2290.1_14_0.286353467561521_633-652_1	LmxM.24.2290.1	188.48	225.29	188.48	225.29	0.25612	677.43	507.22	1.6344	0.94891	0.051091	0.10218	0.48785	True
LmxM.31.1710.1_0_0.135912698412698_269-288_1	LmxM.31.1710.1	188.48	225.29	188.48	225.29	0.25612	677.43	507.22	1.6344	0.94891	0.051091	0.10218	0.48785	True
LmxM.28.1370.1_57_0.309941520467836_258-277_1	LmxM.28.1370.1	320.65	369.05	320.65	369.05	0.20226	1171.6	877.38	1.6342	0.94889	0.051107	0.10221	0.48792	True
LmxM.13.1560.1_29_0.0395948434622468_40-59_1	LmxM.13.1560.1	413.74	358.53	413.74	358.53	-0.20607	1523.7	1141.3	1.6341	0.05112	0.94888	0.10224	0.48792	False
LmxM.34.2080.1_19_0.16394779771615_609-590_0	LmxM.34.2080.1	233.3	274.38	233.3	274.38	0.23305	843.66	632.04	1.6339	0.94886	0.051139	0.10228	0.48792	True
LmxM.24.1810.1_52_0.17535903250189_222-241_1	LmxM.24.1810.1	249.39	206.88	249.39	206.88	-0.26844	903.62	677.04	1.6338	0.05115	0.94885	0.1023	0.48792	False
LmxM.34.0580.1_33_0.205925925925926_135-154_1	LmxM.34.0580.1	249.39	206.88	249.39	206.88	-0.26844	903.62	677.04	1.6338	0.05115	0.94885	0.1023	0.48792	False
LmxM.22.0350.1_29_0.463479415670651_345-364_1	LmxM.22.0350.1	241.35	283.14	241.35	283.14	0.22955	873.55	654.53	1.6338	0.94885	0.051152	0.1023	0.48792	True
LmxM.23.0020.1_43_0.0685763888888889_69-88_1	LmxM.23.0020.1	241.35	283.14	241.35	283.14	0.22955	873.55	654.53	1.6338	0.94885	0.051152	0.1023	0.48792	True
LmxM.30.3130.1_33_0.381298449612403_783-802_1	LmxM.30.3130.1	289.62	243.7	289.62	243.7	-0.24811	1054.3	789.94	1.6338	0.051154	0.94885	0.10231	0.48792	False
LmxM.17.0710.1_29_0.244855967078189_591-610_1	LmxM.17.0710.1	289.62	243.7	289.62	243.7	-0.24811	1054.3	789.94	1.6338	0.051154	0.94885	0.10231	0.48792	False
LmxM.31.2480.1_34_0.118518518518519_51-32_0	LmxM.31.2480.1	371.21	423.4	371.21	423.4	0.1893	1361.8	1020.5	1.6337	0.94884	0.051159	0.10232	0.48792	True
LmxM.31.1370.1_29_0.0305311585110832_67-86_1	LmxM.31.1370.1	322.94	274.38	322.94	274.38	-0.23433	1179.3	883.87	1.6336	0.051175	0.94883	0.10235	0.488	False
LmxM.13.0970.1_57_0.132782369146005_231-250_1	LmxM.13.0970.1	306.85	354.15	306.85	354.15	0.20618	1118.4	838.48	1.6333	0.9488	0.051201	0.1024	0.4882	True
LmxM.28.2010.1_43_0.371515151515152_610-629_1	LmxM.28.2010.1	255.14	212.14	255.14	212.14	-0.26512	924.43	693.13	1.6332	0.051212	0.94879	0.10242	0.48824	False
LmxM.29.0830.1_38_0.0770975056689342_27-46_1	LmxM.29.0830.1	120.67	149.9	120.67	149.9	0.31058	427.11	320.28	1.6331	0.94878	0.051221	0.10244	0.48827	True
LmxM.08_29.2870.1_14_0.143350604490501_158-177_1	LmxM.08_29.2870.1	470.05	411.13	470.05	411.13	-0.19279	1735.9	1301.8	1.633	0.051232	0.94877	0.10246	0.48827	False
LmxM.12.0200.1_43_0.133646322378717_423-442_1	LmxM.12.0200.1	387.3	333.99	387.3	333.99	-0.21308	1421.3	1066.1	1.6329	0.051248	0.94875	0.1025	0.48827	False
LmxM.20.0410.1_29_0.108134920634921_430-449_1	LmxM.20.0410.1	260.88	217.4	260.88	217.4	-0.26196	945.47	709.24	1.6328	0.051252	0.94875	0.1025	0.48827	False
LmxM.36.3120.1_29_0.317966903073286_528-547_1	LmxM.36.3120.1	260.88	217.4	260.88	217.4	-0.26196	945.47	709.24	1.6328	0.051252	0.94875	0.1025	0.48827	False
LmxM.34.1620.1_33_0.386324786324786_2253-2272_1	LmxM.34.1620.1	260.88	217.4	260.88	217.4	-0.26196	945.47	709.24	1.6328	0.051252	0.94875	0.1025	0.48827	False
LmxM.26.2660.1_43_0.183977455716586_453-472_1	LmxM.26.2660.1	266.63	222.66	266.63	222.66	-0.25894	966.75	725.36	1.6327	0.05127	0.94873	0.10254	0.48838	False
LmxM.31.2650.1_33_0.353634577603143_2164-2145_0	LmxM.31.2650.1	181.58	145.52	181.58	145.52	-0.3175	650.43	488.09	1.6325	0.051283	0.94872	0.10257	0.48845	False
LmxM.26.0230.1_43_0.179078014184397_195-214_1	LmxM.26.0230.1	326.39	375.19	326.39	375.19	0.20044	1190.5	893.61	1.6324	0.9487	0.051303	0.10261	0.48851	True
LmxM.10.0830.1_33_0.343493552168816_1761-1742_0	LmxM.10.0830.1	382.71	435.67	382.71	435.67	0.18656	1402.8	1053.1	1.6323	0.94869	0.051313	0.10263	0.48851	True
LmxM.20.0170.1_48_0.151921358355675_173-154_0	LmxM.20.0170.1	317.2	269.12	317.2	269.12	-0.23633	1155.8	867.65	1.6322	0.051314	0.94869	0.10263	0.48851	False
LmxM.09.1350.1_67_0.40587219343696_229-248_1	LmxM.09.1350.1	317.2	269.12	317.2	269.12	-0.23633	1155.8	867.65	1.6322	0.051314	0.94869	0.10263	0.48851	False
LmxM.31.3350.1_29_0.431714719271624_1712-1693_0	LmxM.31.3350.1	339.03	289.28	339.03	289.28	-0.22823	1237.7	929.33	1.6321	0.051333	0.94867	0.10267	0.48854	False
LmxM.33.0680.1_43_0.379851851851852_1275-1294_1	LmxM.33.0680.1	165.49	199.87	165.49	199.87	0.27076	590.72	443.56	1.632	0.94866	0.051336	0.10267	0.48854	True
LmxM.04.0490.1_43_0.0471794871794872_42-61_1	LmxM.04.0490.1	165.49	199.87	165.49	199.87	0.27076	590.72	443.56	1.632	0.94866	0.051336	0.10267	0.48854	True
LmxM.32.1370.1_57_0.430685358255452_549-568_1	LmxM.32.1370.1	206.87	168.31	206.87	168.31	-0.29601	743.42	558.32	1.6319	0.051352	0.94865	0.1027	0.48863	False
LmxM.16.0200.1_52_0.304444444444444_267-286_1	LmxM.16.0200.1	449.36	391.84	449.36	391.84	-0.19713	1654.3	1242.8	1.6316	0.051379	0.94862	0.10276	0.48883	False
LmxM.28.2580.1_29_0.422498118886381_1119-1138_1	LmxM.28.2580.1	194.23	156.91	194.23	156.91	-0.30602	696.15	523.17	1.6313	0.05141	0.94859	0.10282	0.48896	False
LmxM.08_29.0780.1_38_0.0188261351052049_27-46_1	LmxM.08_29.0780.1	457.41	515.45	457.41	515.45	0.17198	1684.1	1265.7	1.6313	0.94859	0.051414	0.10283	0.48896	True
LmxM.17.1450.1_43_0.29637234770705_428-447_1	LmxM.17.1450.1	439.02	382.2	439.02	382.2	-0.19947	1614.2	1213.3	1.6312	0.051421	0.94858	0.10284	0.48896	False
LmxM.05.0580.1_29_0.0423011844331641_97-116_1	LmxM.05.0580.1	439.02	382.2	439.02	382.2	-0.19947	1614.2	1213.3	1.6312	0.051421	0.94858	0.10284	0.48896	False
LmxM.03.0580.1_14_0.145251396648045_88-69_0	LmxM.03.0580.1	394.2	447.95	394.2	447.95	0.18397	1444.4	1085.7	1.6312	0.94858	0.051424	0.10285	0.48896	True
LmxM.23.0640.1_57_0.222222222222222_396-415_1	LmxM.23.0640.1	311.45	263.86	311.45	263.86	-0.23841	1132.5	851.44	1.631	0.051442	0.94856	0.10288	0.48901	False
LmxM.26.1960.1_46_0.142560266001663_336-355_1	LmxM.26.1960.1	285.02	330.48	285.02	330.48	0.21282	1033.4	777.01	1.631	0.94855	0.051449	0.1029	0.48901	True
LmxM.20.1090.1_29_0.095920805598225_558-577_1	LmxM.20.1090.1	263.18	306.81	263.18	306.81	0.22052	951.81	715.69	1.6309	0.94854	0.051455	0.10291	0.48901	True
LmxM.19.0240.1_49_0.378472222222222_758-777_1	LmxM.19.0240.1	263.18	306.81	263.18	306.81	0.22052	951.81	715.69	1.6309	0.94854	0.051455	0.10291	0.48901	True
LmxM.32.3150.1_38_0.199561403508772_87-106_1	LmxM.32.3150.1	196.52	234.05	196.52	234.05	0.25096	704.24	529.56	1.6309	0.94854	0.05146	0.10292	0.48901	True
LmxM.24.0470.1_49_0.28436018957346_365-346_0	LmxM.24.0470.1	298.81	345.38	298.81	345.38	0.20832	1084.6	815.82	1.6306	0.94851	0.051488	0.10298	0.48921	True
LmxM.21.1450.1_29_0.121271714192068_363-382_1	LmxM.21.1450.1	231	190.22	231	190.22	-0.27888	831.46	625.62	1.6304	0.051514	0.94849	0.10303	0.48921	False
LmxM.30.2640.1_0_0.0409538621047175_73-92_1	LmxM.30.2640.1	231	190.22	231	190.22	-0.27888	831.46	625.62	1.6304	0.051514	0.94849	0.10303	0.48921	False
LmxM.30.3130.1_43_0.358042635658915_732-751_1	LmxM.30.3130.1	231	190.22	231	190.22	-0.27888	831.46	625.62	1.6304	0.051514	0.94849	0.10303	0.48921	False
LmxM.31.1100.1_29_0.176621708413616_543-562_1	LmxM.31.1100.1	175.84	211.26	175.84	211.26	0.26342	627.45	472.17	1.6302	0.94848	0.051524	0.10305	0.48921	True
LmxM.22.0820.1_86_0.465597147950089_1295-1314_1	LmxM.22.0720.1-LmxM.22.0820.1	175.84	211.26	175.84	211.26	0.26342	627.45	472.17	1.6302	0.94848	0.051524	0.10305	0.48921	True
LmxM.08_29.1060.1_52_0.196224079232436_626-645_1	LmxM.08_29.1060.1	434.42	490.9	434.42	490.9	0.17595	1594.8	1200.2	1.6302	0.94848	0.051525	0.10305	0.48921	True
LmxM.09.0530.1_29_0.129141311697093_376-395_1	LmxM.09.0530.1	305.71	258.6	305.71	258.6	-0.24057	1109.5	835.24	1.6299	0.051559	0.94844	0.10312	0.48946	False
LmxM.26.1120.1_19_0.0653735632183908_86-105_1	LmxM.26.1120.1	255.14	298.05	255.14	298.05	0.22345	920.61	693.13	1.6298	0.94843	0.051568	0.10314	0.48946	True
LmxM.36.5900.1_48_0.416267942583732_526-507_0	LmxM.36.5900.1	222.96	262.98	222.96	262.98	0.23721	800.98	603.16	1.6297	0.94842	0.051581	0.10316	0.48946	True
LmxM.29.2370.1_57_0.438888888888889_243-224_0	LmxM.29.2370.1	222.96	262.98	222.96	262.98	0.23721	800.98	603.16	1.6297	0.94842	0.051581	0.10316	0.48946	True
LmxM.34.2890.1_0_0.174890350877193_315-334_1	LmxM.34.2890.1	222.96	262.98	222.96	262.98	0.23721	800.98	603.16	1.6297	0.94842	0.051581	0.10316	0.48946	True
LmxM.07.0110.1_19_0.178916109873794_237-256_1	LmxM.07.0110.1	391.9	338.37	391.9	338.37	-0.2113	1432.7	1079.2	1.6295	0.051606	0.94839	0.10321	0.48963	False
LmxM.36.3750.1_89_0.486590038314176_117-136_1	LmxM.36.3750.1	236.75	195.48	236.75	195.48	-0.27503	851.42	641.67	1.629	0.051653	0.94835	0.10331	0.48985	False
LmxM.32.2650.1_38_0.0345991561181435_76-95_1	LmxM.32.2650.1	236.75	195.48	236.75	195.48	-0.27503	851.42	641.67	1.629	0.051653	0.94835	0.10331	0.48985	False
LmxM.29.3690.1_52_0.0675830469644903_108-127_1	LmxM.29.3690.1	231	271.75	231	271.75	0.23343	830.11	625.62	1.629	0.94835	0.051654	0.10331	0.48985	True
LmxM.36.1090.1_57_0.274891774891775_118-137_1	LmxM.36.1090.1	299.96	253.34	299.96	253.34	-0.24281	1086.7	819.06	1.629	0.051662	0.94834	0.10332	0.48985	False
LmxM.23.1500.1_67_0.431414356787491_600-619_1	LmxM.23.1500.1	239.05	280.51	239.05	280.51	0.22989	859.75	648.1	1.6289	0.94833	0.051672	0.10334	0.48985	True
LmxM.20.0650.1_46_0.0423996391520072_91-110_1	LmxM.20.0650.1	239.05	280.51	239.05	280.51	0.22989	859.75	648.1	1.6289	0.94833	0.051672	0.10334	0.48985	True
LmxM.16.1330.1_0_0.175374939525883_728-709_0	LmxM.16.1330.1	327.54	278.76	327.54	278.76	-0.23188	1189.7	896.85	1.6289	0.051672	0.94833	0.10334	0.48985	False
LmxM.01.0710.1_29_0.279467680608365_449-430_0	LmxM.01.0710.1	402.24	348.01	402.24	348.01	-0.20837	1470.5	1108.6	1.6288	0.05168	0.94832	0.10336	0.48986	False
LmxM.23.1267.1_14_0.211111111111111_240-259_1	LmxM.23.1267.1	187.33	150.78	187.33	150.78	-0.31132	668.1	504.03	1.6282	0.051741	0.94826	0.10348	0.49004	False
LmxM.32.0840.1_33_0.325352112676056_697-678_0	LmxM.32.0840.1	187.33	150.78	187.33	150.78	-0.31132	668.1	504.03	1.6282	0.051741	0.94826	0.10348	0.49004	False
LmxM.18.0880.1_38_0.155775577557756_469-488_1	LmxM.18.0880.1	304.56	351.52	304.56	351.52	0.20627	1102.8	832.01	1.6282	0.94826	0.051744	0.10349	0.49004	True
LmxM.18.0800.1_43_0.261375661375661_243-262_1	LmxM.18.0800.1	204.57	242.82	204.57	242.82	0.24619	731.56	551.93	1.6282	0.94826	0.051744	0.10349	0.49004	True
LmxM.32.3270.1_49_0.248101265822785_297-278_0	LmxM.32.3270.1	294.21	248.08	294.21	248.08	-0.24514	1064.1	802.88	1.6281	0.051751	0.94825	0.1035	0.49004	False
LmxM.21.0500.1_67_0.434108527131783_274-293_1	LmxM.21.0500.1	294.21	248.08	294.21	248.08	-0.24514	1064.1	802.88	1.6281	0.051751	0.94825	0.1035	0.49004	False
Non-targeting-756	Non-target-200	290.76	336.62	290.76	336.62	0.21058	1051.2	793.17	1.6281	0.94825	0.051752	0.1035	0.49004	True
LmxM.34.0540.1_0_0.121172353455818_270-289_1	LmxM.34.0540.1	242.5	200.74	242.5	200.74	-0.27137	871.63	657.74	1.628	0.051763	0.94824	0.10353	0.49004	False
LmxM.30.2320.1_33_0.314516129032258_942-923_0	LmxM.30.2320.1	242.5	200.74	242.5	200.74	-0.27137	871.63	657.74	1.628	0.051763	0.94824	0.10353	0.49004	False
LmxM.34.4970.1_89_0.413562559694365_422-441_1	LmxM.34.4970.1	242.5	200.74	242.5	200.74	-0.27137	871.63	657.74	1.628	0.051763	0.94824	0.10353	0.49004	False
LmxM.26.1840.1_52_0.321513002364066_945-964_1	LmxM.26.1840.1	199.97	162.17	199.97	162.17	-0.3006	714.42	539.14	1.628	0.051767	0.94823	0.10353	0.49004	False
LmxM.12.1250.1_14_0.395034948180284_1635-1654_1	LmxM.12.1250.1	343.63	393.6	343.63	393.6	0.19533	1248.3	942.33	1.6277	0.94821	0.051795	0.10359	0.49024	True
LmxM.28.2610.1_0_0.0485952923310554_252-271_1	LmxM.28.2610.1	154	120.97	154	120.97	-0.34574	545.49	411.84	1.6276	0.051805	0.94819	0.10361	0.49027	False
LmxM.28.0920.1_29_0.405263157894737_235-216_0	LmxM.28.0920.1	288.47	242.82	288.47	242.82	-0.24758	1041.8	786.71	1.6274	0.051826	0.94817	0.10365	0.49027	False
LmxM.10.1310.1_29_0.0368686868686869_66-85_1	LmxM.10.1310.1	288.47	242.82	288.47	242.82	-0.24758	1041.8	786.71	1.6274	0.051826	0.94817	0.10365	0.49027	False
LmxM.34.5060.1_48_0.492866407263294_756-775_1	LmxM.34.5060.1	288.47	242.82	288.47	242.82	-0.24758	1041.8	786.71	1.6274	0.051826	0.94817	0.10365	0.49027	False
LmxM.33.0590.1_33_0.216029723991507_811-830_1	LmxM.33.0590.1	268.93	312.95	268.93	312.95	0.21795	968.9	731.81	1.6273	0.94816	0.051841	0.10368	0.49027	True
LmxM.33.4270.1_29_0.136427566807314_91-110_1	LmxM.33.4270.1	268.93	312.95	268.93	312.95	0.21795	968.9	731.81	1.6273	0.94816	0.051841	0.10368	0.49027	True
LmxM.33.0150.1_29_0.204819277108434_214-195_0	LmxM.33.0150.1	268.93	312.95	268.93	312.95	0.21795	968.9	731.81	1.6273	0.94816	0.051841	0.10368	0.49027	True
LmxM.01.0550.1_43_0.159190853122252_177-196_1	LmxM.01.0550.1	218.36	178.83	218.36	178.83	-0.28669	781.42	590.34	1.6271	0.051861	0.94814	0.10372	0.49033	False
LmxM.36.2630.1_0_0.143862694050718_1488-1507_1	LmxM.36.2630.1	218.36	178.83	218.36	178.83	-0.28669	781.42	590.34	1.6271	0.051861	0.94814	0.10372	0.49033	False
LmxM.11.0300.1_33_0.339393939393939_277-296_1	LmxM.11.0300.1	282.72	237.56	282.72	237.56	-0.25011	1019.7	770.55	1.6268	0.051885	0.94811	0.10377	0.49039	False
LmxM.36.2600.1_43_0.0619509939898289_137-118_0	LmxM.36.2600.1	282.72	237.56	282.72	237.56	-0.25011	1019.7	770.55	1.6268	0.051885	0.94811	0.10377	0.49039	False
LmxM.19.0170.1_33_0.210820478426112_937-956_1	LmxM.19.0170.1	282.72	237.56	282.72	237.56	-0.25011	1019.7	770.55	1.6268	0.051885	0.94811	0.10377	0.49039	False
LmxM.34.3480.1_0_0.0853881278538813_183-202_1	LmxM.34.3480.1	276.97	232.3	276.97	232.3	-0.25275	997.81	754.4	1.6264	0.051928	0.94807	0.10386	0.49043	False
LmxM.14.0730.1_0_0.176165803108808_211-192_0	LmxM.14.0730.1	349.38	399.73	349.38	399.73	0.19373	1267.9	958.59	1.6264	0.94807	0.05193	0.10386	0.49043	True
LmxM.36.5030.1_57_0.0599828620394173_59-78_1	LmxM.36.5030.1	194.23	231.42	194.23	231.42	0.25162	691.86	523.17	1.6263	0.94806	0.051943	0.10389	0.49043	True
LmxM.22.0190.1_52_0.154761904761905_199-218_1	LmxM.22.0190.1	194.23	231.42	194.23	231.42	0.25162	691.86	523.17	1.6263	0.94806	0.051943	0.10389	0.49043	True
LmxM.26.1070.1_29_0.0189125295508274_35-16_0	LmxM.26.1070.1	194.23	231.42	194.23	231.42	0.25162	691.86	523.17	1.6263	0.94806	0.051943	0.10389	0.49043	True
LmxM.33.3160.1_14_0.163554046406338_280-299_1	LmxM.33.3160.1	259.73	216.52	259.73	216.52	-0.26142	933.65	706.02	1.6263	0.051943	0.94806	0.10389	0.49043	False
LmxM.19.0430.1_67_0.449514817728822_1710-1729_1	LmxM.19.0430.1	271.23	227.04	271.23	227.04	-0.25551	976.19	738.26	1.6262	0.051952	0.94805	0.1039	0.49043	False
LmxM.31.3270.1_0_0.00792199878123096_45133_1	LmxM.31.3270.1	212.61	251.59	212.61	251.59	0.24177	759.41	574.32	1.6262	0.94805	0.051953	0.10391	0.49043	True
LmxM.13.1340.1_14_0.021050024764735_76-95_1	LmxM.13.1340.1	396.5	342.75	396.5	342.75	-0.20957	1444.2	1092.2	1.6262	0.051955	0.94804	0.10391	0.49043	False
LmxM.25.1640.1_14_0.243204577968526_336-355_1	LmxM.25.1640.1	265.48	221.78	265.48	221.78	-0.2584	954.8	722.13	1.6262	0.051958	0.94804	0.10392	0.49043	False
LmxM.24.1740.1_43_0.17008547008547_189-208_1	LmxM.24.1740.1	265.48	221.78	265.48	221.78	-0.2584	954.8	722.13	1.6262	0.051958	0.94804	0.10392	0.49043	False
LmxM.32.0970.1_14_0.384529771841959_684-703_1	LmxM.32.0970.1	316.05	268.24	316.05	268.24	-0.2358	1142.7	864.41	1.626	0.051972	0.94803	0.10394	0.49045	False
LmxM.21.0180.1_43_0.37632948630912_1656-1675_1	LmxM.21.0180.1	173.54	208.63	173.54	208.63	0.26431	615.77	465.81	1.626	0.94802	0.051975	0.10395	0.49045	True
LmxM.33.0350.1_29_0.0668425681618294_69-88_1	LmxM.33.0350.1	260.88	304.18	260.88	304.18	0.22075	937.41	709.24	1.6259	0.94801	0.05199	0.10398	0.49045	True
LmxM.34.2240.1_29_0.0314102564102564_43-62_1	LmxM.34.2240.1	282.72	327.85	282.72	327.85	0.21297	1018.4	770.55	1.6259	0.94801	0.051991	0.10398	0.49045	True
LmxM.18.0850.1_29_0.162719453281489_1375-1394_1	LmxM.18.0850.1	282.72	327.85	282.72	327.85	0.21297	1018.4	770.55	1.6259	0.94801	0.051991	0.10398	0.49045	True
LmxM.33.1440.1_33_0.240698557327259_630-649_1	LmxM.33.1440.1	180.44	144.64	180.44	144.64	-0.31704	640.63	484.91	1.6255	0.052027	0.94797	0.10405	0.49073	False
LmxM.14.0070.1_49_0.289285714285714_250-231_0	LmxM.14.0070.1	437.87	494.41	437.87	494.41	0.17482	1598.2	1210	1.6253	0.94795	0.05205	0.1041	0.49088	True
LmxM.29.1780.1_0_0.188729399255715_350-369_1	LmxM.29.1780.1	224.11	184.09	224.11	184.09	-0.2824	800.78	606.37	1.6252	0.052061	0.94794	0.10412	0.49093	False
LmxM.18.1150.1_52_0.0341643582640813_28-47_1	LmxM.18.1150.1	220.66	260.35	220.66	260.35	0.23765	787.78	596.75	1.6249	0.94791	0.052094	0.10419	0.49106	True
LmxM.31.2760.1_14_0.13914373088685_355-374_1	LmxM.31.2760.1	220.66	260.35	220.66	260.35	0.23765	787.78	596.75	1.6249	0.94791	0.052094	0.10419	0.49106	True
LmxM.25.1660.1_43_0.0356895356895357_94-113_1	LmxM.25.1660.1	252.84	295.42	252.84	295.42	0.22371	906.45	686.7	1.6248	0.9479	0.052101	0.1042	0.49106	True
LmxM.36.2210.1_62_0.0789302022178734_111-130_1	LmxM.36.2210.1	310.3	262.98	310.3	262.98	-0.23787	1119.6	848.2	1.6248	0.052105	0.94789	0.10421	0.49106	False
LmxM.13.1500.1_29_0.0262568043547871_79-98_1	LmxM.13.1500.1	310.3	262.98	310.3	262.98	-0.23787	1119.6	848.2	1.6248	0.052105	0.94789	0.10421	0.49106	False
LmxM.10.0170.1_14_0.195470211718365_387-406_1	LmxM.10.0170.1	380.41	327.85	380.41	327.85	-0.2139	1381.1	1046.5	1.6246	0.052124	0.94788	0.10425	0.49117	False
LmxM.16.0330.1_57_0.206185567010309_250-231_0	LmxM.16.0330.1	487.29	547	487.29	547	0.16645	1782.9	1351.1	1.6245	0.94787	0.052132	0.10426	0.49119	True
LmxM.28.1400.1_29_0.146861669713589_237-256_1	LmxM.28.1400.1	148.26	180.58	148.26	180.58	0.28283	522.48	396	1.6244	0.94786	0.052142	0.10428	0.49123	True
LmxM.19.1400.1_29_0.416302765647744_282-301_1	LmxM.19.1400.1	244.79	286.65	244.79	286.65	0.22687	876	664.17	1.6242	0.94783	0.052172	0.10434	0.49135	True
LmxM.33.3600.1_67_0.417309340188518_483-502_1	LmxM.33.3600.1	228.7	269.12	228.7	269.12	0.23382	816.66	619.2	1.6241	0.94783	0.052174	0.10435	0.49135	True
LmxM.07.0540.1_38_0.0121457489878543_32-13_0	LmxM.07.0540.1	228.7	269.12	228.7	269.12	0.23382	816.66	619.2	1.6241	0.94783	0.052174	0.10435	0.49135	True
LmxM.29.2260.1_14_0.309635416666667_1185-1204_1	LmxM.29.2260.1	160.9	194.61	160.9	194.61	0.27288	568.17	430.86	1.624	0.94781	0.052189	0.10438	0.49138	True
LmxM.28.1430.1_43_0.120689655172414_179-160_0	LmxM.28.1430.1	160.9	194.61	160.9	194.61	0.27288	568.17	430.86	1.624	0.94781	0.052189	0.10438	0.49138	True
LmxM.34.4910.1_43_0.083975064173084_225-244_1	LmxM.34.4910.1	274.68	319.09	274.68	319.09	0.21549	986.14	747.94	1.6239	0.9478	0.052202	0.1044	0.49138	True
LmxM.23.1155.1_52_0.172019985724483_233-252_1	LmxM.23.1155.1	274.68	319.09	274.68	319.09	0.21549	986.14	747.94	1.6239	0.9478	0.052202	0.1044	0.49138	True
LmxM.28.1910.1_52_0.0649675162418791_120-139_1	LmxM.28.1910.1	364.32	312.95	364.32	312.95	-0.21862	1319.4	1000.9	1.6237	0.052221	0.94778	0.10444	0.4914	False
LmxM.34.4000.1_43_0.150545634920635_598-617_1	LmxM.34.4000.1	364.32	312.95	364.32	312.95	-0.21862	1319.4	1000.9	1.6237	0.052221	0.94778	0.10444	0.4914	False
LmxM.13.1040.1_14_0.348467650397276_1848-1829_0	LmxM.13.1040.1	304.56	257.72	304.56	257.72	-0.24003	1096.7	832.01	1.6236	0.052226	0.94777	0.10445	0.4914	False
LmxM.25.0900.1_57_0.499511241446725_507-526_1	LmxM.25.0900.1	229.85	189.35	229.85	189.35	-0.27834	820.38	622.41	1.6236	0.052228	0.94777	0.10446	0.4914	False
LmxM.36.6800.1_29_0.418710263396912_915-934_1	LmxM.36.6800.1	173.54	138.5	173.54	138.5	-0.32325	613.74	465.81	1.6233	0.052261	0.94774	0.10452	0.4916	False
LmxM.34.3850.1_57_0.17678381256656_155-174_1	LmxM.34.3850.1	302.26	348.89	302.26	348.89	0.20636	1087.3	825.53	1.623	0.94771	0.052293	0.10459	0.4916	True
LmxM.33.2150.1_43_0.00498866213151927_19-38_1	LmxM.33.2150.1	288.47	333.99	288.47	333.99	0.21071	1036.1	786.71	1.623	0.9477	0.052298	0.1046	0.4916	True
Non-targeting-214	Non-target-101	326.39	277.88	326.39	277.88	-0.23135	1176.5	893.61	1.6227	0.052328	0.94767	0.10466	0.4916	False
LmxM.22.0170.1_52_0.381756756756757_1362-1343_0	LmxM.22.0170.1	298.81	252.46	298.81	252.46	-0.24227	1074	815.82	1.6226	0.052334	0.94767	0.10467	0.4916	False
LmxM.08_29.1850.1_38_0.125741399762752_100-119_1	LmxM.08_29.1850.1	341.33	390.97	341.33	390.97	0.19533	1231.8	935.83	1.6225	0.94765	0.052347	0.10469	0.4916	True
LmxM.17.1200.1_14_0.167641325536062_419-438_1	LmxM.17.1200.1	341.33	390.97	341.33	390.97	0.19533	1231.8	935.83	1.6225	0.94765	0.052347	0.10469	0.4916	True
LmxM.23.0890.1_57_0.401981599433829_564-583_1	LmxM.23.0890.1	341.33	390.97	341.33	390.97	0.19533	1231.8	935.83	1.6225	0.94765	0.052347	0.10469	0.4916	True
LmxM.36.5650.1_57_0.237373737373737_224-243_1	LmxM.36.5650.1	211.47	172.69	211.47	172.69	-0.2907	751.69	571.12	1.6224	0.052354	0.94765	0.10471	0.4916	False
LmxM.33.3400.1_57_0.0353063343717549_24-43_1	LmxM.33.3400.1	235.6	194.61	235.6	194.61	-0.27449	840.21	638.46	1.6223	0.052365	0.94763	0.10473	0.4916	False
LmxM.27.0680.1_43_0.29726368159204_471-490_1	LmxM.27.0680.1	235.6	194.61	235.6	194.61	-0.27449	840.21	638.46	1.6223	0.052365	0.94763	0.10473	0.4916	False
LmxM.06.0670.1_33_0.355088772193048_1415-1434_1	LmxM.06.0670.1	235.6	194.61	235.6	194.61	-0.27449	840.21	638.46	1.6223	0.052365	0.94763	0.10473	0.4916	False
LmxM.36.1540.1_38_0.0538324420677362_144-163_1	LmxM.36.1540.1	266.63	310.32	266.63	310.32	0.21815	954.37	725.36	1.6222	0.94762	0.052383	0.10477	0.4916	True
LmxM.32.3070partial.1_71_0.214101144333702_570-589_1	LmxM.32.3070.1-LmxM.32.3070partial.1	321.8	369.93	321.8	369.93	0.20052	1158.4	880.63	1.622	0.9476	0.052401	0.1048	0.4916	True
LmxM.05.0670.1_14_0.305475106881809_2211-2230_1	LmxM.05.0670.1	321.8	369.93	321.8	369.93	0.20052	1158.4	880.63	1.622	0.9476	0.052401	0.1048	0.4916	True
LmxM.20.0630.1_0_0.0745324532453245_266-285_1	LmxM.20.0630.1	171.24	206	171.24	206	0.26522	604.2	459.45	1.6218	0.94757	0.052428	0.10486	0.4916	True
LmxM.34.1240.1_29_0.439590712317985_1113-1132_1	LmxM.34.1240.1	171.24	206	171.24	206	0.26522	604.2	459.45	1.6218	0.94757	0.052428	0.10486	0.4916	True
LmxM.05.0350.1_52_0.262872628726287_381-400_1	LmxM.05.0350.1	293.06	247.2	293.06	247.2	-0.2446	1051.6	799.64	1.6218	0.052428	0.94757	0.10486	0.4916	False
LmxM.23.1410.1_63_0.424731182795699_309-328_1	LmxM.23.1410.1	293.06	247.2	293.06	247.2	-0.2446	1051.6	799.64	1.6218	0.052428	0.94757	0.10486	0.4916	False
Non-targeting-453	Non-target-83	293.06	247.2	293.06	247.2	-0.2446	1051.6	799.64	1.6218	0.052428	0.94757	0.10486	0.4916	False
LmxM.36.5240.1_0_0.0860774119006355_291-310_1	LmxM.36.5240.1	293.06	247.2	293.06	247.2	-0.2446	1051.6	799.64	1.6218	0.052428	0.94757	0.10486	0.4916	False
LmxM.36.3830.1_48_0.464323748668797_429-448_1	LmxM.36.3830.1	191.93	228.79	191.93	228.79	0.25229	679.59	516.79	1.6217	0.94757	0.052429	0.10486	0.4916	True
LmxM.36.6950.1_48_0.361041141897565_422-441_1	LmxM.36.6950.1	191.93	228.79	191.93	228.79	0.25229	679.59	516.79	1.6217	0.94757	0.052429	0.10486	0.4916	True
LmxM.25.1600.1_19_0.0472127417519909_159-178_1	LmxM.25.1600.1	166.64	132.37	166.64	132.37	-0.32999	587.42	446.74	1.6217	0.052436	0.94756	0.10487	0.4916	False
LmxM.34.4340.1_52_0.342079689018465_347-366_1	LmxM.34.4340.1	210.32	248.96	210.32	248.96	0.24228	746.55	567.92	1.6214	0.94754	0.052462	0.10492	0.4916	True
LmxM.28.1110.1_0_0.125925925925926_232-251_1	LmxM.28.1110.1	210.32	248.96	210.32	248.96	0.24228	746.55	567.92	1.6214	0.94754	0.052462	0.10492	0.4916	True
LmxM.31.3210.1_14_0.343987823439878_223-242_1	LmxM.31.3210.1	210.32	248.96	210.32	248.96	0.24228	746.55	567.92	1.6214	0.94754	0.052462	0.10492	0.4916	True
LmxM.30.2190.1_0_0.0888599913307326_202-221_1	LmxM.30.2190.1	210.32	248.96	210.32	248.96	0.24228	746.55	567.92	1.6214	0.94754	0.052462	0.10492	0.4916	True
LmxM.15.1320.1_14_0.360174351915577_1567-1586_1	LmxM.15.1320.1	383.86	436.55	383.86	436.55	0.18513	1388.4	1056.3	1.6213	0.94753	0.052472	0.10494	0.4916	True
LmxM.30.2640.1_0_0.0409538621047175_72-91_1	LmxM.30.2640.1	241.35	199.87	241.35	199.87	-0.27083	860.28	654.53	1.6213	0.052474	0.94753	0.10495	0.4916	False
LmxM.10.0425.1_38_0.138760880696365_264-283_1	LmxM.10.0425.1	347.08	397.1	347.08	397.1	0.19373	1251.2	952.09	1.6212	0.94752	0.052484	0.10497	0.4916	True
LmxM.34.3500.1_29_0.0144927536231884_45165_1	LmxM.34.3500.1	186.18	149.9	186.18	149.9	-0.31084	658.17	500.84	1.6212	0.052488	0.94751	0.10498	0.4916	False
LmxM.12.0070.1_43_0.292002147074611_540-559_1	LmxM.12.0070.1	385	332.23	385	332.23	-0.21208	1392.4	1059.6	1.6211	0.052494	0.94751	0.10499	0.4916	False
LmxM.34.5320.1_52_0.114269788182832_195-214_1	LmxM.34.5320.1	181.58	217.4	181.58	217.4	0.2584	641.34	488.09	1.6211	0.9475	0.052499	0.105	0.4916	True
LmxM.26.0900.1_38_0.0701940035273369_192-211_1	LmxM.26.0900.1	181.58	217.4	181.58	217.4	0.2584	641.34	488.09	1.6211	0.9475	0.052499	0.105	0.4916	True
LmxM.34.1480.1_52_0.0767676767676768_67-86_1	LmxM.34.1480.1	181.58	217.4	181.58	217.4	0.2584	641.34	488.09	1.6211	0.9475	0.052499	0.105	0.4916	True
LmxM.12.0440.1_29_0.330773169482847_637-656_1	LmxM.12.0440.1	287.32	241.94	287.32	241.94	-0.24703	1029.4	783.47	1.621	0.052507	0.94749	0.10501	0.4916	False
LmxM.08_29.0920.1_81_0.421296296296296_627-646_1	LmxM.08_29.0920.1	482.69	423.4	482.69	423.4	-0.18866	1757.7	1338	1.6209	0.052517	0.94748	0.10503	0.4916	False
LmxM.29.3480.1_0_0.069611780455154_48-67_1	LmxM.29.3480.1	258.59	301.55	258.59	301.55	0.22098	923.12	702.8	1.6208	0.94747	0.05253	0.10506	0.4916	True
LmxM.21.0640.1_71_0.248022598870057_429-448_1	LmxM.21.0640.1	258.59	301.55	258.59	301.55	0.22098	923.12	702.8	1.6208	0.94747	0.05253	0.10506	0.4916	True
LmxM.26.0550.1_38_0.0210265924551639_27-46_1	LmxM.26.0550.1	258.59	301.55	258.59	301.55	0.22098	923.12	702.8	1.6208	0.94747	0.05253	0.10506	0.4916	True
LmxM.18.0010.1_38_0.156862745098039_465-484_1	LmxM.18.0010.1	308	355.03	308	355.03	0.20436	1105.6	841.72	1.6208	0.94747	0.052533	0.10507	0.4916	True
LmxM.20.0320.1_52_0.314315900686741_592-611_1	LmxM.20.0320.1	280.42	325.22	280.42	325.22	0.21312	1003.5	764.09	1.6207	0.94746	0.052538	0.10508	0.4916	True
LmxM.33.1010.1_0_0.170345217883418_298-317_1	LmxM.33.1010.1	247.09	205.13	247.09	205.13	-0.26735	880.59	670.61	1.6206	0.052555	0.94744	0.10511	0.4916	False
LmxM.21.0160.1_29_0.406068719321731_904-923_1	LmxM.21.0160.1	247.09	205.13	247.09	205.13	-0.26735	880.59	670.61	1.6206	0.052555	0.94744	0.10511	0.4916	False
LmxM.26.1410.1_52_0.216635630043451_346-365_1	LmxM.26.1410.1	395.35	448.82	395.35	448.82	0.18259	1429.8	1089	1.6205	0.94744	0.052564	0.10513	0.4916	True
LmxM.05.1080.1_52_0.210912425492893_456-475_1	LmxM.05.1080.1-LmxM.05.1080a.1	294.21	340.12	294.21	340.12	0.20854	1053.9	802.88	1.6203	0.94742	0.052583	0.10517	0.4916	True
LmxM.08.0040.1_67_0.227536231884058_148-167_1	LmxM.08.0040.1	294.21	340.12	294.21	340.12	0.20854	1053.9	802.88	1.6203	0.94742	0.052583	0.10517	0.4916	True
LmxM.23.1730.1_43_0.234660033167496_277-296_1	LmxM.23.1730.1	327.54	376.07	327.54	376.07	0.19874	1177.3	896.85	1.6203	0.94741	0.052585	0.10517	0.4916	True
LmxM.13.0700.1_43_0.385012919896641_1632-1651_1	LmxM.13.0700.1	327.54	376.07	327.54	376.07	0.19874	1177.3	896.85	1.6203	0.94741	0.052585	0.10517	0.4916	True
LmxM.13.1470.1_14_0.28824333155112_4848-4867_1	LmxM.13.1470.1	327.54	376.07	327.54	376.07	0.19874	1177.3	896.85	1.6203	0.94741	0.052585	0.10517	0.4916	True
LmxM.32.2370.1_38_0.188534278959811_312-331_1	LmxM.32.2370.1	217.21	177.95	217.21	177.95	-0.28616	770.68	587.13	1.6203	0.052589	0.94741	0.10518	0.4916	False
LmxM.04.0180.1_43_0.212365591397849_310-329_1	LmxM.04.0180.1	401.09	454.96	401.09	454.96	0.18137	1450.7	1105.3	1.6202	0.94741	0.052595	0.10519	0.4916	True
LmxM.15.0260.1_29_0.0755370755370755_106-125_1	LmxM.15.0260.1	401.09	454.96	401.09	454.96	0.18137	1450.7	1105.3	1.6202	0.94741	0.052595	0.10519	0.4916	True
LmxM.36.5190.1_19_0.111543450064851_423-442_1	LmxM.36.5190.1	252.84	210.39	252.84	210.39	-0.26403	901.13	686.7	1.62	0.052612	0.94739	0.10522	0.4916	False
LmxM.08_29.0360.1_0_0.167619047619048_83-102_1	LmxM.08_29.0360.1	252.84	210.39	252.84	210.39	-0.26403	901.13	686.7	1.62	0.052612	0.94739	0.10522	0.4916	False
LmxM.34.5110.1_38_0.110961365678347_241-260_1	LmxM.34.5110.1	252.84	210.39	252.84	210.39	-0.26403	901.13	686.7	1.62	0.052612	0.94739	0.10522	0.4916	False
LmxM.26.0450.1_38_0.0848082595870207_109-128_1	LmxM.26.0450.1	275.82	231.42	275.82	231.42	-0.25221	985.67	751.17	1.62	0.052618	0.94738	0.10524	0.4916	False
LmxM.32.2730.1_0_0.163684559310802_244-263_1	LmxM.32.2730.1	275.82	231.42	275.82	231.42	-0.25221	985.67	751.17	1.62	0.052618	0.94738	0.10524	0.4916	False
LmxM.07.0870.1_67_0.40035746201966_441-460_1	LmxM.07.0870.1	405.69	351.52	405.69	351.52	-0.20623	1467.3	1118.4	1.6199	0.05263	0.94737	0.10526	0.49161	False
LmxM.24.1310.1_67_0.38562091503268_286-305_1	LmxM.24.1310.1	314.9	267.37	314.9	267.37	-0.23527	1129.7	861.17	1.6198	0.052638	0.94736	0.10528	0.49161	False
Non-targeting-266	Non-target-67	250.54	292.79	250.54	292.79	0.22398	892.39	680.26	1.6198	0.94736	0.052639	0.10528	0.49161	True
LmxM.08.0730.1_71_0.25518341307815_150-169_1	LmxM.08.0730.1	426.38	370.81	426.38	370.81	-0.20097	1544.2	1177.2	1.6197	0.05265	0.94735	0.1053	0.49161	False
LmxM.13.0110.1_14_0.377714825306893_393-412_1	LmxM.13.0110.1	426.38	370.81	426.38	370.81	-0.20097	1544.2	1177.2	1.6197	0.05265	0.94735	0.1053	0.49161	False
LmxM.08_29.0810.1_43_0.137350705754615_242-261_1	LmxM.08_29.0810.1	484.99	544.37	484.99	544.37	0.16632	1763.2	1344.6	1.6195	0.94733	0.052674	0.10535	0.49172	True
LmxM.12.0380.1_43_0.208958617553433_916-935_1	LmxM.12.0380.1	484.99	544.37	484.99	544.37	0.16632	1763.2	1344.6	1.6195	0.94733	0.052674	0.10535	0.49172	True
LmxM.36.6430.1_0_0.0735930735930736_183-202_1	LmxM.36.6430.1	242.5	284.02	242.5	284.02	0.22717	862.19	657.74	1.6192	0.94729	0.052707	0.10541	0.49197	True
LmxM.20.0440.1_33_0.367768595041322_537-518_0	LmxM.20.0440.1	234.45	275.26	234.45	275.26	0.23058	832.5	635.25	1.619	0.94727	0.052729	0.10546	0.49205	True
LmxM.24.0270.1_29_0.493836113125453_2049-2030_0	LmxM.24.0270.1	234.45	275.26	234.45	275.26	0.23058	832.5	635.25	1.619	0.94727	0.052729	0.10546	0.49205	True
LmxM.17.1450.1_0_0.144421629021218_208-227_1	LmxM.17.1450.1	272.38	316.46	272.38	316.46	0.21567	971.48	741.49	1.6188	0.94725	0.05275	0.1055	0.49219	True
LmxM.32.1290.1_67_0.23536036036036_407-426_1	LmxM.32.1290.1	330.99	282.27	330.99	282.27	-0.22897	1186.9	906.59	1.6181	0.052817	0.94718	0.10563	0.49262	False
LmxM.26.2360.1_38_0.068641975308642_132-151_1	LmxM.26.2360.1	204.57	166.56	204.57	166.56	-0.29499	722.54	551.93	1.6181	0.052821	0.94718	0.10564	0.49262	False
LmxM.33.0400.1_0_0.0895833333333333_39-58_1	LmxM.33.0400.1	204.57	166.56	204.57	166.56	-0.29499	722.54	551.93	1.6181	0.052821	0.94718	0.10564	0.49262	False
LmxM.07.0050.1_29_0.244629244629245_697-716_1	LmxM.07.0050.1	204.57	166.56	204.57	166.56	-0.29499	722.54	551.93	1.6181	0.052821	0.94718	0.10564	0.49262	False
LmxM.28.1420.1_29_0.132442960489705_231-250_1	LmxM.28.1420.1	299.96	346.26	299.96	346.26	0.20645	1071.9	819.06	1.6178	0.94715	0.052848	0.1057	0.49281	True
LmxM.21.0750.1_57_0.322729368372522_693-712_1	LmxM.21.0750.1	363.17	312.07	363.17	312.07	-0.21811	1305.4	997.65	1.6177	0.052863	0.94714	0.10573	0.4929	False
LmxM.18.0310.1_38_0.187702265372168_53-72_1	LmxM.18.0310.1	441.32	384.83	441.32	384.83	-0.19712	1595.4	1219.8	1.6174	0.052901	0.9471	0.1058	0.49315	False
LmxM.34.5170.1_38_0.144684252597922_176-195_1	LmxM.34.5170.1	303.41	256.85	303.41	256.85	-0.23949	1083.9	828.77	1.6173	0.052902	0.9471	0.1058	0.49315	False
LmxM.34.3580.1_52_0.350769230769231_687-668_0	LmxM.34.3580.1	189.63	226.17	189.63	226.17	0.25297	667.43	510.41	1.6172	0.94708	0.052919	0.10584	0.49318	True
LmxM.34.0310.1_29_0.0872274143302181_109-128_1	LmxM.34.0310.1	143.66	175.32	143.66	175.32	0.28556	501.28	383.35	1.6172	0.94708	0.052919	0.10584	0.49318	True
Non-targeting-661	Non-target-5	264.33	307.69	264.33	307.69	0.21836	939.95	718.91	1.6171	0.94707	0.052931	0.10586	0.49318	True
LmxM.29.0130.1_14_0.322780881440099_514-533_1	LmxM.29.0130.1	264.33	307.69	264.33	307.69	0.21836	939.95	718.91	1.6171	0.94707	0.052931	0.10586	0.49318	True
LmxM.08_29.0670.1_38_0.132850241545894_50-69_1	LmxM.08_29.0670.1	462.01	519.83	462.01	519.83	0.16978	1671.8	1278.9	1.6169	0.94705	0.052948	0.1059	0.49318	True
LmxM.12.1140.1_29_0.176016260162602_427-446_1	LmxM.12.1140.1	319.5	367.3	319.5	367.3	0.20057	1142.5	874.14	1.6168	0.94704	0.052959	0.10592	0.49318	True
LmxM.34.3650.1_0_0.111885404568331_282-301_1	LmxM.34.3650.1	319.5	367.3	319.5	367.3	0.20057	1142.5	874.14	1.6168	0.94704	0.052959	0.10592	0.49318	True
LmxM.15.0180.1_29_0.489067380633646_1092-1111_1	LmxM.15.0180.1	420.63	365.55	420.63	365.55	-0.20199	1517.3	1160.9	1.6168	0.052963	0.94704	0.10593	0.49318	False
LmxM.34.0920.1_19_0.110943775100402_435-454_1	LmxM.34.0920.1	179.29	214.77	179.29	214.77	0.2592	629.53	481.72	1.6167	0.94703	0.052974	0.10595	0.49318	True
LmxM.30.0570.1_43_0.267089499647639_376-395_1	LmxM.30.0570.1	208.02	246.33	208.02	246.33	0.2428	733.81	561.52	1.6167	0.94703	0.052974	0.10595	0.49318	True
LmxM.19.1040.1_29_0.473711882229232_894-913_1	LmxM.19.1040.1	208.02	246.33	208.02	246.33	0.2428	733.81	561.52	1.6167	0.94703	0.052974	0.10595	0.49318	True
LmxM.12.0450.1_33_0.308913308913309_1005-1024_1	LmxM.12.0450.1	297.66	251.59	297.66	251.59	-0.24173	1061.4	812.58	1.6163	0.053015	0.94698	0.10603	0.4935	False
LmxM.09.0345.1_43_0.202721088435374_152-133_0	LmxM.09.0345.1	450.51	507.56	450.51	507.56	0.17164	1627	1246.1	1.616	0.94695	0.05305	0.1061	0.49368	True
LmxM.27.0940.1_43_0.343696027633851_604-585_0	LmxM.27.0940.1	256.29	298.92	256.29	298.92	0.22122	908.94	696.36	1.6157	0.94692	0.053077	0.10615	0.49368	True
LmxM.20.0200.1_49_0.131395348837209_348-329_0	LmxM.20.0200.1	234.45	193.73	234.45	193.73	-0.27395	829.07	635.25	1.6156	0.053089	0.94691	0.10618	0.49368	False
LmxM.21.0940.1_29_0.412935323383085_409-428_1	LmxM.21.0940.1	234.45	193.73	234.45	193.73	-0.27395	829.07	635.25	1.6156	0.053089	0.94691	0.10618	0.49368	False
LmxM.15.0150.1_43_0.373406193078324_201-220_1	LmxM.15.0150.1	444.77	501.42	444.77	501.42	0.1726	1604.8	1229.7	1.6156	0.94691	0.053091	0.10618	0.49368	True
LmxM.07.0840.1_77_0.472668810289389_1772-1753_0	LmxM.07.0830.1-LmxM.07.0831.1-LmxM.07.0840.1	444.77	501.42	444.77	501.42	0.1726	1604.8	1229.7	1.6156	0.94691	0.053091	0.10618	0.49368	True
LmxM.24.0590.1_67_0.497577519379845_1020-1039_1	LmxM.24.0590.1	278.12	322.59	278.12	322.59	0.21328	988.75	757.63	1.6156	0.94691	0.053092	0.10618	0.49368	True
LmxM.24.1910.1_57_0.192837465564738_62-81_1	LmxM.24.1910.1	278.12	322.59	278.12	322.59	0.21328	988.75	757.63	1.6156	0.94691	0.053092	0.10618	0.49368	True
LmxM.36.6930.1_29_0.158174097664544_291-310_1	LmxM.36.6930.1	210.32	171.82	210.32	171.82	-0.29017	741.16	567.92	1.6156	0.053094	0.94691	0.10619	0.49368	False
LmxM.34.0840.1_29_0.0407843137254902_45-64_1	LmxM.34.0840.1	357.42	306.81	357.42	306.81	-0.21961	1280.7	981.37	1.6155	0.053098	0.9469	0.1062	0.49368	False
Non-targeting-994	Non-target-185	291.91	246.33	291.91	246.33	-0.24406	1039.1	796.41	1.6154	0.053114	0.94689	0.10623	0.49373	False
LmxM.30.0490.1_19_0.15158924205379_375-356_0	LmxM.30.0490.1-LmxM.30.0490b.1	393.05	446.19	393.05	446.19	0.18252	1412.1	1082.4	1.6153	0.94688	0.053123	0.10625	0.49373	True
LmxM.36.3310.1_29_0.0204248366013072_18-37_1	LmxM.36.3310.1	383.86	331.36	383.86	331.36	-0.21158	1378	1056.3	1.6153	0.053128	0.94687	0.10626	0.49373	False
LmxM.30.1390.1_38_0.125916343251401_285-304_1	LmxM.30.1390.1	216.06	255.09	216.06	255.09	0.23856	761.7	583.93	1.6152	0.94687	0.053134	0.10627	0.49373	True
LmxM.29.1205.1_52_0.383141762452107_94-113_1	LmxM.29.1205.1	216.06	255.09	216.06	255.09	0.23856	761.7	583.93	1.6152	0.94687	0.053134	0.10627	0.49373	True
LmxM.18.1500.1_14_0.313604240282686_1069-1050_0	LmxM.18.1500.1	325.24	373.44	325.24	373.44	0.19877	1161.2	890.36	1.6151	0.94685	0.053146	0.10629	0.49379	True
LmxM.09.0100.1_38_0.168667810177244_291-310_1	LmxM.09.0100.1	496.48	436.55	496.48	436.55	-0.1852	1796	1377.4	1.6148	0.053173	0.94683	0.10635	0.49392	False
LmxM.26.0850.1_67_0.357142857142857_356-337_0	LmxM.26.0850.1	427.53	483.01	427.53	483.01	0.17565	1539.2	1180.5	1.6148	0.94683	0.053174	0.10635	0.49392	True
LmxM.06.0130.1_57_0.306595365418895_162-181_1	LmxM.06.0130.1	248.24	290.16	248.24	290.16	0.22425	878.45	673.82	1.6147	0.94682	0.053184	0.10637	0.49396	True
LmxM.27.0780.1_33_0.229166666666667_216-235_1	LmxM.27.0780.1	240.2	198.99	240.2	198.99	-0.27028	849.01	651.31	1.6146	0.053194	0.94681	0.10639	0.49398	False
LmxM.32.0260.1_52_0.128048780487805_135-116_0	LmxM.32.0260.1	286.17	241.07	286.17	241.07	-0.24649	1017	780.24	1.6146	0.053198	0.9468	0.1064	0.49398	False
LmxM.21.1750.1_57_0.0604490500863558_59-78_1	LmxM.21.1750.1	224.11	263.86	224.11	263.86	0.23461	790.11	606.37	1.6143	0.94677	0.053229	0.10646	0.49409	True
LmxM.16.0441.1_52_0.391992551210428_416-435_1	LmxM.16.0441.1-LmxM.16.0480.1	435.57	379.57	435.57	379.57	-0.19805	1568.1	1203.4	1.6143	0.053231	0.94677	0.10646	0.49409	False
LmxM.21.0820.1_0_0.111916847957457_460-479_1	LmxM.21.0820.1	197.67	234.93	197.67	234.93	0.24796	694.04	532.75	1.6142	0.94675	0.053247	0.10649	0.49409	True
LmxM.32.2670.1_0_0.0781292241146256_285-304_1	LmxM.32.2670.1	240.2	281.39	240.2	281.39	0.22748	848.48	651.31	1.6141	0.94675	0.053248	0.1065	0.49409	True
LmxM.27.0520.1_14_0.285051067780873_302-321_1	LmxM.27.0520.1	197.67	160.42	197.67	160.42	-0.29959	693.96	532.75	1.6141	0.053257	0.94674	0.10651	0.49409	False
LmxM.28.1310.1_0_0.0283054003724395_69-88_1	LmxM.28.1310.1	197.67	160.42	197.67	160.42	-0.29959	693.96	532.75	1.6141	0.053257	0.94674	0.10651	0.49409	False
LmxM.33.4530.1_29_0.017356840235069_120-139_1	LmxM.33.4530.1	232.15	272.63	232.15	272.63	0.23093	819.03	628.83	1.614	0.94674	0.053265	0.10653	0.49409	True
LmxM.33.2485.1_14_0.234259259259259_249-268_1	LmxM.33.2485.1	280.42	235.81	280.42	235.81	-0.24902	995.19	764.09	1.614	0.053266	0.94673	0.10653	0.49409	False
LmxM.26.2170.1_29_0.0560224089635854_636-655_1	LmxM.26.2170.1	245.94	204.25	245.94	204.25	-0.2668	869.18	667.39	1.6139	0.053273	0.94673	0.10655	0.49409	False
LmxM.26.1000.1_14_0.128205128205128_122-141_1	LmxM.26.1000.1	245.94	204.25	245.94	204.25	-0.2668	869.18	667.39	1.6139	0.053273	0.94673	0.10655	0.49409	False
LmxM.29.2390.1_29_0.0716108032022521_810-829_1	LmxM.29.2390.1	141.36	172.69	141.36	172.69	0.28699	490.84	377.02	1.6136	0.9467	0.053305	0.10661	0.49429	True
LmxM.02.0520.1_14_0.251473164516643_1575-1594_1	LmxM.02.0520.1	274.68	230.55	274.68	230.55	-0.25166	973.6	747.94	1.6135	0.053317	0.94668	0.10663	0.49429	False
LmxM.08.0080.1_29_0.188532555879495_384-403_1	LmxM.08.0080.1	311.45	358.53	311.45	358.53	0.20249	1108.3	851.44	1.6135	0.94668	0.053318	0.10664	0.49429	True
LmxM.32.2840.1_86_0.418275418275418_315-334_1	LmxM.32.2840.1	251.69	209.51	251.69	209.51	-0.26348	889.59	683.48	1.6134	0.053326	0.94667	0.10665	0.49429	False
LmxM.29.0940.1_0_0.181316348195329_423-442_1	LmxM.29.0940.1	216.06	177.07	216.06	177.07	-0.28563	760.01	583.93	1.6134	0.053328	0.94667	0.10666	0.49429	False
LmxM.24.1620.1_29_0.128807658833768_145-164_1	LmxM.24.1620.1	166.64	200.74	166.64	200.74	0.26712	581.39	446.74	1.6133	0.94666	0.053337	0.10667	0.49429	True
LmxM.36.4110.1_29_0.0863473444118605_259-278_1	LmxM.36.4110.1	151.7	119.22	151.7	119.22	-0.34507	527.63	405.5	1.6132	0.053352	0.94665	0.1067	0.49429	False
LmxM.24.0710.1_33_0.389694041867955_480-499_1	LmxM.24.0710.1	257.44	214.77	257.44	214.77	-0.26032	910.24	699.58	1.6132	0.053356	0.94664	0.10671	0.49429	False
LmxM.31.1960.1_29_0.0918367346938776_87-68_0	LmxM.31.1960.1	263.18	220.03	263.18	220.03	-0.2573	931.12	715.69	1.6131	0.053363	0.94664	0.10673	0.49429	False
LmxM.27.0700.1_52_0.358351729212656_484-503_1	LmxM.27.0700.1	263.18	220.03	263.18	220.03	-0.2573	931.12	715.69	1.6131	0.053363	0.94664	0.10673	0.49429	False
LmxM.24.0240.1_57_0.488936473947181_682-701_1	LmxM.24.0240.1	263.18	220.03	263.18	220.03	-0.2573	931.12	715.69	1.6131	0.053363	0.94664	0.10673	0.49429	False
LmxM.08.0150.1_43_0.194508009153318_263-244_0	LmxM.08.0150.1	362.02	412.88	362.02	412.88	0.18917	1293.5	994.39	1.613	0.94662	0.053376	0.10675	0.49429	True
LmxM.09.0400.1_29_0.0622537431048069_76-95_1	LmxM.09.0400.1	362.02	412.88	362.02	412.88	0.18917	1293.5	994.39	1.613	0.94662	0.053376	0.10675	0.49429	True
LmxM.16.0410.1_57_0.444251877527441_765-784_1	LmxM.16.0410.1	283.87	328.73	283.87	328.73	0.21098	1006.2	773.78	1.6127	0.94659	0.05341	0.10682	0.49451	True
LmxM.32.1080.1_29_0.0904334828101644_114-133_1	LmxM.32.1080.1	187.33	223.54	187.33	223.54	0.25367	655.38	504.03	1.6126	0.94659	0.053413	0.10683	0.49451	True
LmxM.08.1228.1_29_0.10441292356186_258-277_1	LmxM.08.1228.1	465.45	523.34	465.45	523.34	0.16876	1675.1	1288.7	1.6124	0.94656	0.053441	0.10688	0.49472	True
LmxM.28.1280.1_29_0.0117733627667403_45197_1	LmxM.28.1280.1	262.03	305.06	262.03	305.06	0.21857	925.64	712.46	1.612	0.94652	0.053485	0.10697	0.49501	True
LmxM.06.1100.1_71_0.455445544554455_423-404_0	LmxM.06.1100.1	329.84	281.39	329.84	281.39	-0.22844	1173.6	903.34	1.612	0.053485	0.94652	0.10697	0.49501	False
LmxM.26.2210.1_38_0.14451951951952_382-401_1	LmxM.26.2210.1	205.72	243.7	205.72	243.7	0.24333	721.17	555.12	1.6119	0.94651	0.053492	0.10698	0.49501	True
LmxM.36.1130.1_19_0.0681318681318681_96-77_0	LmxM.36.1130.1	362.02	311.2	362.02	311.2	-0.21759	1291.5	994.39	1.6117	0.053513	0.94649	0.10703	0.49509	False
LmxM.25.0900.1_33_0.0821114369501466_93-74_0	LmxM.25.0900.1	317.2	364.67	317.2	364.67	0.20061	1126.8	867.65	1.6116	0.94648	0.053525	0.10705	0.49509	True
LmxM.31.2620.1_43_0.0866228070175439_71-90_1	LmxM.31.2620.1	317.2	364.67	317.2	364.67	0.20061	1126.8	867.65	1.6116	0.94648	0.053525	0.10705	0.49509	True
Non-targeting-251	Non-target-73	221.81	182.33	221.81	182.33	-0.28133	779.11	599.95	1.6116	0.053525	0.94647	0.10705	0.49509	False
LmxM.31.3320.1_43_0.386885245901639_357-338_0	LmxM.31.3320.1	302.26	255.97	302.26	255.97	-0.23895	1071.3	825.53	1.611	0.053588	0.94641	0.10718	0.49555	False
LmxM.22.0760.1_43_0.134986225895317_39-58_1	LmxM.22.0760.1	302.26	255.97	302.26	255.97	-0.23895	1071.3	825.53	1.611	0.053588	0.94641	0.10718	0.49555	False
LmxM.09.0050.1_0_0.0862290862290862_60-79_1	LmxM.09.0050.1	342.48	391.84	342.48	391.84	0.19372	1218.3	939.08	1.6108	0.94639	0.053612	0.10722	0.49571	True
LmxM.33.2630.1_29_0.161949685534591_716-735_1	LmxM.33.2630.1	303.41	349.77	303.41	349.77	0.20451	1074.6	828.77	1.6104	0.94634	0.053658	0.10732	0.49599	True
LmxM.21.0440.1_67_0.252152521525215_194-213_1	LmxM.21.0440.1	303.41	349.77	303.41	349.77	0.20451	1074.6	828.77	1.6104	0.94634	0.053658	0.10732	0.49599	True
LmxM.08_29.2330.1_71_0.366757000903342_395-414_1	LmxM.08_29.2330.1	372.36	320.84	372.36	320.84	-0.21424	1327.4	1023.7	1.6104	0.05366	0.94634	0.10732	0.49599	False
LmxM.30.0460b.1_71_0.336607727570399_504-523_1	LmxM.30.0460.1-LmxM.30.0460a.1-LmxM.30.0460b.1-LmxM.30.0460c.1-LmxM.30.0460d.1-LmxM.30.0460e.1	455.11	397.98	455.11	397.98	-0.19307	1631.9	1259.2	1.61	0.053701	0.9463	0.1074	0.49623	False
LmxM.13.0660.1_14_0.376359338061466_792-811_1	LmxM.13.0660.1	455.11	397.98	455.11	397.98	-0.19307	1631.9	1259.2	1.61	0.053701	0.9463	0.1074	0.49623	False
LmxM.32.2660.1_19_0.115681233933162_408-389_0	LmxM.32.2660.1	296.51	250.71	296.51	250.71	-0.24118	1048.9	809.35	1.6099	0.053706	0.94629	0.10741	0.49623	False
LmxM.09.0340.1_33_0.0335570469798658_115-96_0	LmxM.09.0340.1	245.94	287.53	245.94	287.53	0.22453	864.62	667.39	1.6097	0.94627	0.053734	0.10747	0.49632	True
LmxM.30.1280.1_33_0.0136186770428016_73-54_0	LmxM.30.1280.1-LmxM.30.1290.1	245.94	287.53	245.94	287.53	0.22453	864.62	667.39	1.6097	0.94627	0.053734	0.10747	0.49632	True
LmxM.22.1490.1_81_0.452708907254362_482-501_1	LmxM.22.1490.1	245.94	287.53	245.94	287.53	0.22453	864.62	667.39	1.6097	0.94627	0.053734	0.10747	0.49632	True
LmxM.18.0280.1_38_0.0429650613786591_87-106_1	LmxM.18.0280.1	413.74	468.11	413.74	468.11	0.17773	1478.2	1141.3	1.6095	0.94624	0.053755	0.10751	0.49636	True
LmxM.34.1090.1_67_0.373053701938354_1163-1182_1	LmxM.34.1090.1	195.38	232.3	195.38	232.3	0.24858	681.75	526.36	1.6095	0.94624	0.053756	0.10751	0.49636	True
LmxM.29.1850.1_43_0.0606501698204755_240-259_1	LmxM.29.1850.1	221.81	261.23	221.81	261.23	0.23502	776.99	599.95	1.6094	0.94624	0.053764	0.10753	0.49636	True
LmxM.36.6150.1_43_0.0670339761248852_62-81_1	LmxM.36.6150.1	382.71	330.48	382.71	330.48	-0.21107	1363.7	1053.1	1.6094	0.05377	0.94623	0.10754	0.49636	False
LmxM.10.1160.1_52_0.301075268817204_189-208_1	LmxM.10.1160.1	382.71	330.48	382.71	330.48	-0.21107	1363.7	1053.1	1.6094	0.05377	0.94623	0.10754	0.49636	False
LmxM.34.1945.1_43_0.215401184706516_395-414_1	LmxM.34.1945.1	229.85	270	229.85	270	0.23129	805.68	622.41	1.609	0.94619	0.053807	0.10761	0.49655	True
Non-targeting-967	Non-target-80	229.85	270	229.85	270	0.23129	805.68	622.41	1.609	0.94619	0.053807	0.10761	0.49655	True
LmxM.31.3820.1_67_0.498148148148148_533-552_1	LmxM.31.3820.1	290.76	245.45	290.76	245.45	-0.24351	1026.7	793.17	1.609	0.053809	0.94619	0.10762	0.49655	False
LmxM.21.1080.1_0_0.0242825607064018_18-37_1	LmxM.21.1080.1	233.3	192.85	233.3	192.85	-0.2734	818	632.04	1.6089	0.053822	0.94618	0.10764	0.49657	False
LmxM.21.0720.1_14_0.312968917470525_287-306_1	LmxM.21.0720.1	209.17	170.94	209.17	170.94	-0.28964	730.7	564.72	1.6087	0.053845	0.94616	0.10769	0.49657	False
LmxM.36.2620.1_0_0.0715793513720975_368-387_1	LmxM.36.2620.1	209.17	170.94	209.17	170.94	-0.28964	730.7	564.72	1.6087	0.053845	0.94616	0.10769	0.49657	False
LmxM.12.0890.1_43_0.187807276302852_194-175_0	LmxM.12.0890.1-LmxM.12.0891.1-LmxM.12.0980.1-LmxM.12.0990.1	393.05	340.12	393.05	340.12	-0.20808	1400.6	1082.4	1.6087	0.053845	0.94616	0.10769	0.49657	False
LmxM.13.0770.1_51_0.267631103074141_452-433_0	LmxM.13.0770.1	353.97	404.12	353.97	404.12	0.19062	1257.1	971.6	1.6086	0.94615	0.053849	0.1077	0.49657	True
LmxM.07.0550.1_29_0.0510665804783452_244-225_0	LmxM.07.0550.1	353.97	404.12	353.97	404.12	0.19062	1257.1	971.6	1.6086	0.94615	0.053849	0.1077	0.49657	True
LmxM.20.1530.1_34_0.13755980861244_348-329_0	LmxM.20.1530.1	267.78	311.2	267.78	311.2	0.21603	942.5	728.58	1.6085	0.94613	0.053865	0.10773	0.49665	True
LmxM.21.0390.1_38_0.0623836126629423_61-80_1	LmxM.21.0390.1	309.15	355.9	309.15	355.9	0.20255	1092.8	844.96	1.6083	0.94611	0.053887	0.10777	0.49665	True
LmxM.25.0610.1_29_0.190508474576271_849-830_0	LmxM.25.0610.1	328.69	376.94	328.69	376.94	0.19705	1164.1	900.1	1.6083	0.94611	0.053887	0.10777	0.49665	True
LmxM.05.1060.1_38_0.0382741823242867_49-68_1	LmxM.05.1060.1	424.08	369.05	424.08	369.05	-0.20001	1514	1170.7	1.6083	0.053888	0.94611	0.10778	0.49665	False
LmxM.34.4910.1_43_0.255592225889256_690-709_1	LmxM.34.4910.1	151.7	184.09	151.7	184.09	0.27748	524.37	405.5	1.6082	0.9461	0.053895	0.10779	0.49665	True
LmxM.29.1990.1_14_0.151935832176462_975-994_1	LmxM.29.1990.1	151.7	184.09	151.7	184.09	0.27748	524.37	405.5	1.6082	0.9461	0.053895	0.10779	0.49665	True
LmxM.33.0070.1_90_0.473684210526316_443-424_0	LmxM.33.0070.1	185.03	220.91	185.03	220.91	0.25439	643.44	497.65	1.6081	0.94609	0.053909	0.10782	0.49672	True
LmxM.26.1990.1_43_0.336270190895742_222-241_1	LmxM.26.1990.1	174.69	209.51	174.69	209.51	0.26086	606.24	468.99	1.6079	0.94607	0.05393	0.10786	0.49686	True
LmxM.28.2910.1_43_0.0669610007358352_84-103_1	LmxM.28.2910.1	359.72	410.25	359.72	410.25	0.18914	1276.7	987.88	1.6077	0.94605	0.053947	0.10789	0.49687	True
LmxM.10.0690.1_14_0.322606277314263_1619-1638_1	LmxM.10.0690.1	359.72	410.25	359.72	410.25	0.18914	1276.7	987.88	1.6077	0.94605	0.053947	0.10789	0.49687	True
LmxM.18.1625.1_67_0.466076696165192_312-331_1	LmxM.18.1625.1	281.57	326.1	281.57	326.1	0.21111	991.36	767.32	1.6075	0.94602	0.053976	0.10795	0.49687	True
LmxM.20.1370.1_43_0.0284178187403994_28-47_1	LmxM.20.1370.1-LmxM.20.1370a.1	281.57	326.1	281.57	326.1	0.21111	991.36	767.32	1.6075	0.94602	0.053976	0.10795	0.49687	True
LmxM.31.0400.1_29_0.0984483681112895_178-197_1	LmxM.31.0400.1	281.57	326.1	281.57	326.1	0.21111	991.36	767.32	1.6075	0.94602	0.053976	0.10795	0.49687	True
Non-targeting-749	Non-target-196	295.36	341	295.36	341	0.20664	1041.4	806.11	1.6074	0.94602	0.053978	0.10796	0.49687	True
LmxM.24.1320.1_57_0.246246246246246_73-92_1	LmxM.24.1320.1	350.53	300.68	350.53	300.68	-0.22063	1242.5	961.84	1.6074	0.053987	0.94601	0.10797	0.49687	False
LmxM.30.1480.1_29_0.043558282208589_219-200_0	LmxM.30.1480.1	312.6	265.61	312.6	265.61	-0.23419	1104	854.69	1.6073	0.053997	0.946	0.10799	0.49687	False
LmxM.28.2490.1_29_0.204134366925065_306-325_1	LmxM.28.2490.1	244.79	203.37	244.79	203.37	-0.26624	857.85	664.17	1.6072	0.054001	0.946	0.108	0.49687	False
LmxM.34.3430.1_0_0.109596819988643_189-208_1	LmxM.34.3430.1	244.79	203.37	244.79	203.37	-0.26624	857.85	664.17	1.6072	0.054001	0.946	0.108	0.49687	False
LmxM.33.4320.1_29_0.0471976401179941_45291_1	LmxM.33.4320.1	244.79	203.37	244.79	203.37	-0.26624	857.85	664.17	1.6072	0.054001	0.946	0.108	0.49687	False
LmxM.36.4950.1_29_0.191806331471136_406-425_1	LmxM.36.4950.1	273.53	229.67	273.53	229.67	-0.2511	961.61	744.72	1.607	0.054026	0.94597	0.10805	0.49704	False
LmxM.08_29.1750.1_52_0.263982102908277_468-487_1	LmxM.08_29.1750.1-LmxM.08_29.1760.1	334.44	383.08	334.44	383.08	0.19536	1183	916.33	1.6068	0.94596	0.054044	0.10809	0.49704	True
LmxM.08_29.2550.1_43_0.21395881006865_564-545_0	LmxM.08_29.2550.1	376.96	325.22	376.96	325.22	-0.21238	1338.4	1036.8	1.6068	0.054044	0.94596	0.10809	0.49704	False
LmxM.28.0360.1_38_0.0393518518518519_28-47_1	LmxM.28.0360.1	250.54	208.63	250.54	208.63	-0.26293	878.13	680.26	1.6068	0.054051	0.94595	0.1081	0.49704	False
LmxM.20.0620.1_29_0.0995385629531971_457-438_0	LmxM.20.0620.1	250.54	208.63	250.54	208.63	-0.26293	878.13	680.26	1.6068	0.054051	0.94595	0.1081	0.49704	False
LmxM.23.0090.1_71_0.234390009606148_233-252_1	LmxM.23.0090.1	136.76	167.43	136.76	167.43	0.28998	470.3	364.39	1.6067	0.94593	0.054066	0.10813	0.49711	True
LmxM.27.0970.1_14_0.290672451193059_1613-1594_0	LmxM.27.0970.1	262.03	219.15	262.03	219.15	-0.25674	919.39	712.46	1.6065	0.054081	0.94592	0.10816	0.49719	False
LmxM.36.5440partial.1_63_0.495894909688013_912-893_0	LmxM.36.5440partial.1	314.9	362.04	314.9	362.04	0.20066	1111.1	861.17	1.6064	0.9459	0.054097	0.10819	0.49723	True
LmxM.32.0790.1_0_0.123695693416809_647-666_1	LmxM.32.0790.1	314.9	362.04	314.9	362.04	0.20066	1111.1	861.17	1.6064	0.9459	0.054097	0.10819	0.49723	True
LmxM.15.0840.1_43_0.339837398373984_413-432_1	LmxM.15.0840.1	439.02	383.08	439.02	383.08	-0.19617	1564.8	1213.3	1.6061	0.05413	0.94587	0.10826	0.49747	False
LmxM.23.0170.1_0_0.190058479532164_126-145_1	LmxM.23.0170.1	306.85	260.35	306.85	260.35	-0.23625	1081.2	838.48	1.6059	0.054146	0.94585	0.10829	0.49756	False
LmxM.16.0660.1_0_0.0323339212228101_49-68_1	LmxM.16.0660.1	328.69	280.51	328.69	280.51	-0.2279	1160.5	900.1	1.6058	0.054161	0.94584	0.10832	0.49764	False
LmxM.34.1880.1_29_0.125272331154684_112-131_1	LmxM.34.1880.1-LmxM.34.1890.1-LmxM.34.1900.1	340.18	389.21	340.18	389.21	0.19372	1202	932.58	1.6056	0.94581	0.054186	0.10837	0.4978	True
LmxM.18.1100.1_34_0.0689655172413793_54-35_0	LmxM.18.1100.1	397.65	344.51	397.65	344.51	-0.2064	1411.9	1095.5	1.6055	0.054191	0.94581	0.10838	0.4978	False
LmxM.23.0355.1_52_0.15622161671208_161-180_1	LmxM.23.0355.1	162.05	195.48	162.05	195.48	0.26912	559.01	434.04	1.605	0.94575	0.054252	0.1085	0.49813	True
LmxM.27.0590.1_33_0.327212020033389_592-573_0	LmxM.27.0590.1	162.05	195.48	162.05	195.48	0.26912	559.01	434.04	1.605	0.94575	0.054252	0.1085	0.49813	True
LmxM.02.0630.1_29_0.153030303030303_309-290_0	LmxM.02.0630.1	434.42	490.02	434.42	490.02	0.17338	1545.7	1200.2	1.6049	0.94575	0.054253	0.10851	0.49813	True
LmxM.23.0230.1_43_0.043630017452007_20-39_1	LmxM.23.0230.1	193.08	229.67	193.08	229.67	0.24921	669.57	519.98	1.6048	0.94573	0.054269	0.10854	0.49813	True
LmxM.20.1180.1_0_0.112655971479501_313-332_1	LmxM.20.1180.1	193.08	229.67	193.08	229.67	0.24921	669.57	519.98	1.6048	0.94573	0.054269	0.10854	0.49813	True
LmxM.08_29.1060.1_29_0.177653977096874_571-590_1	LmxM.08_29.1060.1	287.32	332.23	287.32	332.23	0.20888	1008.8	783.47	1.6047	0.94572	0.054276	0.10855	0.49813	True
LmxM.34.2710.1_43_0.0493827160493827_65-84_1	LmxM.34.2710.1	320.65	368.18	320.65	368.18	0.19883	1129.5	877.38	1.6046	0.94571	0.054289	0.10858	0.49813	True
LmxM.24.0290.1_71_0.432357043235704_306-325_1	LmxM.24.0290.1	320.65	368.18	320.65	368.18	0.19883	1129.5	877.38	1.6046	0.94571	0.054289	0.10858	0.49813	True
LmxM.30.0490.1_67_0.381825590872046_927-946_1	LmxM.30.0490.1-LmxM.30.0490b.1	243.64	284.9	243.64	284.9	0.22481	850.9	660.96	1.6046	0.94571	0.05429	0.10858	0.49813	True
LmxM.20.1100.1_19_0.114061967994552_667-686_1	LmxM.20.1100.1	243.64	284.9	243.64	284.9	0.22481	850.9	660.96	1.6046	0.94571	0.05429	0.10858	0.49813	True
LmxM.04.0350.1_0_0.152439024390244_979-960_0	LmxM.04.0350.1	422.93	477.75	422.93	477.75	0.17545	1502.7	1167.4	1.6045	0.94569	0.054305	0.10861	0.49821	True
LmxM.10.0360.1_43_0.25_496-477_0	LmxM.10.0360.1-LmxM.10.0370.1-LmxM.10.0400.1	371.21	319.96	371.21	319.96	-0.21373	1313.4	1020.5	1.6044	0.054314	0.94569	0.10863	0.49823	False
LmxM.30.1330.1_38_0.0726830116501478_414-433_1	LmxM.30.1330.1	202.27	164.8	202.27	164.8	-0.29394	701.96	545.53	1.6042	0.054335	0.94567	0.10867	0.49837	False
LmxM.13.0530.1_43_0.21143473570658_781-800_1	LmxM.13.0530.1	235.6	276.13	235.6	276.13	0.22812	821.41	638.46	1.6041	0.94565	0.054348	0.1087	0.49837	True
LmxM.25.0850.1_29_0.111793971319871_375-394_1	LmxM.25.0850.1	227.56	267.37	227.56	267.37	0.23166	792.44	615.99	1.604	0.94565	0.054354	0.10871	0.49837	True
LmxM.31.1820.1_67_0.409863945578231_238-257_1	LmxM.31.1820.1	227.56	267.37	227.56	267.37	0.23166	792.44	615.99	1.604	0.94565	0.054354	0.10871	0.49837	True
LmxM.13.1070.1_29_0.0987827715355805_639-620_0	LmxM.13.1070.1	443.62	387.46	443.62	387.46	-0.1948	1576.8	1226.4	1.6036	0.054404	0.9456	0.10881	0.49863	False
LmxM.31.1110.1_67_0.332278481012658_324-305_0	LmxM.31.1110.1	295.36	249.83	295.36	249.83	-0.24063	1036.4	806.11	1.6036	0.054405	0.94559	0.10881	0.49863	False
LmxM.36.3500.1_29_0.211124644742184_510-529_1	LmxM.36.3500.1	182.73	218.28	182.73	218.28	0.25513	631.61	491.28	1.6035	0.94559	0.054409	0.10882	0.49863	True
LmxM.10.0370.1_43_0.169707020453289_301-320_1	LmxM.10.0370.1	355.12	305.06	355.12	305.06	-0.21857	1253.2	974.86	1.6035	0.054417	0.94558	0.10883	0.49863	False
LmxM.15.0220.1_0_0.0142222222222222_45291_1	LmxM.15.0220.1	381.56	329.6	381.56	329.6	-0.21057	1349.5	1049.8	1.6034	0.054419	0.94558	0.10884	0.49863	False
LmxM.23.0620.1_29_0.243759177679883_507-488_0	LmxM.23.0620.1	189.63	153.41	189.63	153.41	-0.30404	656.05	510.41	1.6033	0.054431	0.94557	0.10886	0.49863	False
LmxM.31.1340.1_29_0.0196586735796068_84-103_1	LmxM.31.1340.1	189.63	153.41	189.63	153.41	-0.30404	656.05	510.41	1.6033	0.054431	0.94557	0.10886	0.49863	False
LmxM.23.1267.1_33_0.357264957264957_415-434_1	LmxM.23.1267.1	265.48	308.57	265.48	308.57	0.21622	928.17	722.13	1.6033	0.94557	0.054432	0.10886	0.49863	True
LmxM.15.0520.1_43_0.376228775692583_417-436_1	LmxM.15.0520.1	468.9	411.13	468.9	411.13	-0.18926	1668.8	1298.6	1.6032	0.054446	0.94555	0.10889	0.49869	False
LmxM.30.1800.1_57_0.302874302874303_700-719_1	LmxM.30.1800.1-LmxM.30.1800a.1	306.85	353.27	306.85	353.27	0.20261	1077.3	838.48	1.603	0.94554	0.054463	0.10893	0.49879	True
LmxM.02.0150.1_29_0.0923528396340411_528-547_1	LmxM.02.0150.1	433.27	377.82	433.27	377.82	-0.1971	1537.7	1196.9	1.6029	0.054473	0.94553	0.10895	0.49882	False
LmxM.36.2570.1_43_0.137975499677627_204-223_1	LmxM.36.2570.1	289.62	244.57	289.62	244.57	-0.24296	1014.4	789.94	1.6026	0.054514	0.94549	0.10903	0.49908	False
LmxM.04.0980.1_14_0.179067865903516_668-649_0	LmxM.04.0980.1	289.62	244.57	289.62	244.57	-0.24296	1014.4	789.94	1.6026	0.054514	0.94549	0.10903	0.49908	False
LmxM.32.2740.1_29_0.0736670736670737_174-193_1	LmxM.32.2740.1	201.12	238.44	201.12	238.44	0.24442	696.23	542.34	1.6023	0.94546	0.05454	0.10908	0.49926	True
LmxM.11.1040.1_43_0.0714869281045752_172-191_1	LmxM.11.1040.1	293.06	338.37	293.06	338.37	0.20674	1026.4	799.64	1.6022	0.94545	0.054553	0.10911	0.49933	True
LmxM.31.2670.1_29_0.202697008006743_471-490_1	LmxM.31.2670.1	232.15	191.98	232.15	191.98	-0.27284	807.01	628.83	1.6021	0.054567	0.94543	0.10913	0.49939	False
LmxM.01.0010.1_33_0.31044776119403_316-297_0	LmxM.01.0010.1	365.47	314.7	365.47	314.7	-0.21512	1288.5	1004.2	1.602	0.054578	0.94542	0.10916	0.49944	False
LmxM.29.2270.1_0_0.0321118991331757_159-178_1	LmxM.29.2270.1	208.02	170.06	208.02	170.06	-0.2891	720.31	561.52	1.6017	0.054607	0.94539	0.10921	0.49958	False
LmxM.26.0350.1_29_0.181489515545915_498-517_1	LmxM.26.0350.1	208.02	170.06	208.02	170.06	-0.2891	720.31	561.52	1.6017	0.054607	0.94539	0.10921	0.49958	False
LmxM.31.3820.1_67_0.498148148148148_534-553_1	LmxM.31.3820.1	333.29	284.9	333.29	284.9	-0.22559	1170.8	913.09	1.6014	0.054644	0.94536	0.10929	0.49987	False
LmxM.29.2280.1_33_0.347025495750708_742-723_0	LmxM.29.2280.1	311.45	264.74	311.45	264.74	-0.23364	1091.2	851.44	1.601	0.05469	0.94531	0.10938	0.50007	False
LmxM.36.1020.1_0_0.146861669713589_237-256_1	LmxM.36.1020.1	209.17	247.2	209.17	247.2	0.23999	723.4	564.72	1.6006	0.94527	0.054731	0.10946	0.50007	True
LmxM.36.4910.1_71_0.485687903970452_516-535_1	LmxM.36.4910.1	209.17	247.2	209.17	247.2	0.23999	723.4	564.72	1.6006	0.94527	0.054731	0.10946	0.50007	True
LmxM.34.2800.1_33_0.281795511221945_345-326_0	LmxM.34.2800.1	243.64	202.5	243.64	202.5	-0.26568	846.59	660.96	1.6005	0.05474	0.94526	0.10948	0.50007	False
LmxM.30.1080.1_38_0.00445816186556927_45197_1	LmxM.30.1080.1	243.64	202.5	243.64	202.5	-0.26568	846.59	660.96	1.6005	0.05474	0.94526	0.10948	0.50007	False
LmxM.36.3080.1_33_0.390977443609023_315-296_0	LmxM.36.3080.1	243.64	202.5	243.64	202.5	-0.26568	846.59	660.96	1.6005	0.05474	0.94526	0.10948	0.50007	False
LmxM.09.0230.1_43_0.0482804232804233_62-81_1	LmxM.09.0230.1	443.62	499.67	443.62	499.67	0.17129	1570.8	1226.4	1.6005	0.94526	0.054743	0.10949	0.50007	True
LmxM.18.0840.1_29_0.040799471423852_242-261_1	LmxM.18.0840.1	249.39	291.03	249.39	291.03	0.22195	867.06	677.04	1.6004	0.94525	0.054753	0.10951	0.50007	True
LmxM.24.0210.1_57_0.119329388560158_111-130_1	LmxM.24.0210.1	163.2	129.74	163.2	129.74	-0.32874	559.72	437.21	1.6001	0.054785	0.94522	0.10957	0.50007	False
LmxM.25.1070.1_43_0.117966627861855_293-312_1	LmxM.25.1070.1	163.2	129.74	163.2	129.74	-0.32874	559.72	437.21	1.6001	0.054785	0.94522	0.10957	0.50007	False
LmxM.19.0360.1_29_0.0625111946981909_343-362_1	LmxM.19.0360.1	249.39	207.76	249.39	207.76	-0.26236	866.74	677.04	1.6001	0.054786	0.94521	0.10957	0.50007	False
LmxM.34.2340.1_74_0.41937069813176_849-868_1	LmxM.34.2340.1	266.63	223.54	266.63	223.54	-0.2533	928.59	725.36	1.6001	0.054787	0.94521	0.10957	0.50007	False
LmxM.20.0570.1_43_0.346016646848989_879-860_0	LmxM.20.0570.1	271.23	314.7	271.23	314.7	0.21375	945.04	738.26	1.6001	0.94521	0.054793	0.10959	0.50007	True
LmxM.04.1150.1_57_0.203155818540434_95-114_1	LmxM.04.1150.1	380.41	432.17	380.41	432.17	0.18359	1339.6	1046.5	1.6	0.9452	0.0548	0.1096	0.50007	True
LmxM.32.1430.1_14_0.197422378441711_327-346_1	LmxM.32.1430.1	260.88	218.28	260.88	218.28	-0.25618	907.74	709.24	1.5999	0.054808	0.94519	0.10962	0.50007	False
LmxM.15.0700.1_29_0.417786308381318_1303-1322_1	LmxM.15.0700.1	260.88	218.28	260.88	218.28	-0.25618	907.74	709.24	1.5999	0.054808	0.94519	0.10962	0.50007	False
LmxM.21.0830.1_57_0.458897922312556_501-520_1	LmxM.21.0830.1	255.14	213.02	255.14	213.02	-0.2592	887.12	693.13	1.5999	0.054809	0.94519	0.10962	0.50007	False
LmxM.33.0600.1_19_0.0812223562525131_196-215_1	LmxM.33.0600.1	112.63	140.26	112.63	140.26	0.314	381.68	298.29	1.5997	0.94517	0.054828	0.10966	0.50007	True
LmxM.26.0970.1_43_0.125886524822695_221-202_0	LmxM.26.0970.1	213.76	175.32	213.76	175.32	-0.28454	738.9	577.53	1.5996	0.054839	0.94516	0.10968	0.50007	False
LmxM.34.4960.1_71_0.499202551834131_303-322_1	LmxM.34.4960.1	213.76	175.32	213.76	175.32	-0.28454	738.9	577.53	1.5996	0.054839	0.94516	0.10968	0.50007	False
LmxM.24.1230.1_33_0.318327974276527_601-582_0	LmxM.24.1230.1	305.71	259.48	305.71	259.48	-0.2357	1068.6	835.24	1.5996	0.054844	0.94516	0.10969	0.50007	False
Non-targeting-799	Non-target-111	327.54	279.64	327.54	279.64	-0.22736	1147.4	896.85	1.5996	0.054846	0.94515	0.10969	0.50007	False
LmxM.23.0450.1_43_0.263650075414781_868-887_1	LmxM.23.0450.1	217.21	255.97	217.21	255.97	0.23587	751.09	587.13	1.5995	0.94515	0.054851	0.1097	0.50007	True
LmxM.32.1300.1_14_0.338095238095238_646-627_0	LmxM.32.1300.1	241.35	282.27	241.35	282.27	0.2251	837.29	654.53	1.5995	0.94515	0.054853	0.10971	0.50007	True
LmxM.17.0880.1_38_0.157456922162805_259-278_1	LmxM.17.0880.1	285.02	329.6	285.02	329.6	0.209	993.97	777.01	1.5995	0.94515	0.054853	0.10971	0.50007	True
LmxM.03.0770.1_43_0.0616142945163278_92-111_1	LmxM.03.0770.1	391.9	444.44	391.9	444.44	0.18107	1380.2	1079.2	1.5994	0.94513	0.05487	0.10974	0.50007	True
LmxM.10.0290.1_43_0.270642201834862_361-342_0	LmxM.10.0290.1	596.47	531.22	596.47	531.22	-0.16683	2128.5	1664.5	1.5992	0.054887	0.94511	0.10977	0.50007	False
LmxM.22.0350.1_43_0.316069057104914_234-253_1	LmxM.22.0350.1	343.63	294.54	343.63	294.54	-0.2217	1205	942.33	1.5992	0.05489	0.94511	0.10978	0.50007	False
LmxM.09.1220.1_38_0.104575163398693_397-416_1	LmxM.09.1220.1	343.63	294.54	343.63	294.54	-0.2217	1205	942.33	1.5992	0.05489	0.94511	0.10978	0.50007	False
LmxM.17.0735.1_14_0.347781217750258_333-352_1	LmxM.17.0735.1	343.63	392.72	343.63	392.72	0.19212	1204.9	942.33	1.5991	0.94511	0.054895	0.10979	0.50007	True
LmxM.08.0780.1_14_0.255555555555556_384-403_1	LmxM.08.0780.1	414.89	468.99	414.89	468.99	0.17643	1463.4	1144.5	1.5991	0.9451	0.054896	0.10979	0.50007	True
LmxM.36.2830.1_29_0.0379553106825834_120-139_1	LmxM.36.2830.1	170.09	204.25	170.09	204.25	0.26261	583.39	456.27	1.5991	0.9451	0.054897	0.10979	0.50007	True
LmxM.08_29.2240.1_29_0.128116609129267_331-350_1	LmxM.08_29.2240.1	403.39	456.71	403.39	456.71	0.17868	1421.5	1111.8	1.5991	0.9451	0.054902	0.1098	0.50007	True
LmxM.10.0330.1_43_0.0883256528417819_106-125_1	LmxM.10.0330.1	409.14	462.85	409.14	462.85	0.17754	1442.4	1128.2	1.5991	0.9451	0.054903	0.10981	0.50007	True
LmxM.20.1280.1_38_0.0285087719298246_45102_1	LmxM.20.1280.1	233.3	273.5	233.3	273.5	0.22845	808.04	632.04	1.599	0.94509	0.054906	0.10981	0.50007	True
LmxM.36.1120.1_43_0.19047619047619_201-220_1	LmxM.36.1120.1	233.3	273.5	233.3	273.5	0.22845	808.04	632.04	1.599	0.94509	0.054906	0.10981	0.50007	True
LmxM.28.0820.1_43_0.159708416169649_237-256_1	LmxM.28.0820.1	225.26	264.74	225.26	264.74	0.23203	779.3	609.57	1.599	0.94509	0.054907	0.10981	0.50007	True
LmxM.30.0460c.1_14_0.379877762106253_803-822_1	LmxM.30.0460c.1-LmxM.30.0460e.1	225.26	264.74	225.26	264.74	0.23203	779.3	609.57	1.599	0.94509	0.054907	0.10981	0.50007	True
LmxM.11.1000.1_43_0.267030965391621_727-746_1	LmxM.11.1000.1	452.81	396.23	452.81	396.23	-0.19213	1600.9	1252.6	1.5988	0.054934	0.94507	0.10987	0.50026	False
LmxM.10.0290.1_71_0.287461773700306_367-386_1	LmxM.10.0290.1	470.05	527.72	470.05	527.72	0.16662	1662.8	1301.8	1.5983	0.94501	0.05499	0.10998	0.50071	True
LmxM.32.0260.1_38_0.128048780487805_132-113_0	LmxM.32.0260.1	219.51	180.58	219.51	180.58	-0.28023	757.73	593.54	1.5979	0.055034	0.94497	0.11007	0.50101	False
LmxM.17.1210.1_57_0.0700538876058507_82-101_1	LmxM.17.1210.1	304.56	350.64	304.56	350.64	0.20268	1062	832.01	1.5978	0.94495	0.055045	0.11009	0.50101	True
LmxM.18.0670.1_81_0.444688644688645_597-616_1	LmxM.18.0670.1-LmxM.18.0680.1	324.09	371.68	324.09	371.68	0.19709	1132.3	887.12	1.5978	0.94495	0.055049	0.1101	0.50101	True
LmxM.25.0460.1_29_0.0696517412935323_21-40_1	LmxM.25.0460.1	324.09	371.68	324.09	371.68	0.19709	1132.3	887.12	1.5978	0.94495	0.055049	0.1101	0.50101	True
LmxM.25.0890.1_57_0.445767195767196_332-351_1	LmxM.25.0890.1	201.12	163.93	201.12	163.93	-0.29341	691.78	542.34	1.5972	0.055109	0.94489	0.11022	0.50144	False
LmxM.23.1340.1_29_0.178623718887262_372-353_0	LmxM.23.1340.1	294.21	248.96	294.21	248.96	-0.24008	1024	802.88	1.5972	0.055114	0.94489	0.11023	0.50144	False
LmxM.19.1180.1_29_0.310854947166186_1610-1629_1	LmxM.19.1180.1	175.84	141.13	175.84	141.13	-0.31518	602.19	472.17	1.5971	0.055123	0.94488	0.11025	0.50144	False
LmxM.30.0200.1_43_0.0483180428134557_69-88_1	LmxM.30.0200.1	276.97	320.84	276.97	320.84	0.21139	962.07	754.4	1.597	0.94487	0.055127	0.11025	0.50144	True
LmxM.08.0790.1_57_0.186058700209644_346-365_1	LmxM.08.0790.1-LmxM.08.0801.1	276.97	320.84	276.97	320.84	0.21139	962.07	754.4	1.597	0.94487	0.055127	0.11025	0.50144	True
LmxM.06.0970.1_14_0.0422930446983363_200-219_1	LmxM.06.0970.1	482.69	424.28	482.69	424.28	-0.18568	1706.1	1338	1.597	0.055138	0.94486	0.11028	0.50147	False
LmxM.31.0310.1_14_0.303743961352657_1513-1494_0	LmxM.31.0310.1	401.09	348.01	401.09	348.01	-0.20425	1408.8	1105.3	1.5966	0.055176	0.94482	0.11035	0.50158	False
LmxM.08_29.0030.1_38_0.163817663817664_233-214_0	LmxM.08_29.0030.1	401.09	348.01	401.09	348.01	-0.20425	1408.8	1105.3	1.5966	0.055176	0.94482	0.11035	0.50158	False
LmxM.36.0630.1_29_0.118165784832451_63-82_1	LmxM.36.0630.1	255.14	297.17	255.14	297.17	0.21922	883.38	693.13	1.5965	0.94482	0.055185	0.11037	0.50158	True
LmxM.30.2330.1_29_0.441176470588235_454-435_0	LmxM.30.2330.1	255.14	297.17	255.14	297.17	0.21922	883.38	693.13	1.5965	0.94482	0.055185	0.11037	0.50158	True
LmxM.14.1000.1_29_0.490465293668955_636-655_1	LmxM.14.1000.1	457.41	400.61	457.41	400.61	-0.19084	1613	1265.7	1.5965	0.05519	0.94481	0.11038	0.50158	False
LmxM.19.0310.1_43_0.289855072463768_216-235_1	LmxM.19.0310.1	225.26	185.84	225.26	185.84	-0.27615	776.79	609.57	1.5964	0.055194	0.94481	0.11039	0.50158	False
LmxM.27.0350.1_19_0.118951612903226_183-164_0	LmxM.27.0350.1	225.26	185.84	225.26	185.84	-0.27615	776.79	609.57	1.5964	0.055194	0.94481	0.11039	0.50158	False
LmxM.07.0290.1_71_0.420915032679739_313-332_1	LmxM.07.0290.1	329.84	377.82	329.84	377.82	0.19537	1151	903.34	1.5963	0.94479	0.055209	0.11042	0.50166	True
LmxM.13.1240.1_43_0.351070336391437_568-587_1	LmxM.13.1240.1	288.47	243.7	288.47	243.7	-0.2424	1002.1	786.71	1.5961	0.055228	0.94477	0.11046	0.50178	False
LmxM.19.0170.1_29_0.0496311200536553_225-206_0	LmxM.19.0170.1	364.32	313.83	364.32	313.83	-0.2146	1274.7	1000.9	1.596	0.055246	0.94475	0.11049	0.50188	False
LmxM.29.2940.1_19_0.0808678500986193_79-98_1	LmxM.29.2940.1	206.87	244.57	206.87	244.57	0.24049	710.85	558.32	1.5957	0.94473	0.055274	0.11055	0.50201	True
LmxM.27.1220.1_29_0.0343725019984013_36-55_1	LmxM.27.1220.1	206.87	244.57	206.87	244.57	0.24049	710.85	558.32	1.5957	0.94473	0.055274	0.11055	0.50201	True
LmxM.31.2530.1_19_0.0139033715676051_33-52_1	LmxM.31.2530.1	188.48	224.41	188.48	224.41	0.25052	645.55	507.22	1.5954	0.94469	0.055306	0.11061	0.50226	True
LmxM.34.4660.1_33_0.358081979891725_456-475_1	LmxM.34.4660.1	231	191.1	231	191.1	-0.27228	796.1	625.62	1.5953	0.055322	0.94468	0.11064	0.50229	False
LmxM.36.6880.1_43_0.429732868757259_360-379_1	LmxM.36.6880.1	282.72	238.44	282.72	238.44	-0.24482	980.47	770.55	1.5953	0.055327	0.94467	0.11065	0.50229	False
LmxM.01.0480.1_49_0.235135135135135_265-246_0	LmxM.01.0480.1	332.14	284.02	332.14	284.02	-0.22505	1157.6	909.84	1.5952	0.055332	0.94467	0.11066	0.50229	False
LmxM.36.0420.1_33_0.0666666666666667_107-88_0	LmxM.36.0420.1	348.23	298.92	348.23	298.92	-0.21958	1215.5	955.34	1.5952	0.055336	0.94466	0.11067	0.50229	False
LmxM.32.2520.1_43_0.476530005941771_792-811_1	LmxM.32.2520.1	206.87	169.19	206.87	169.19	-0.28856	710	558.32	1.5948	0.055381	0.94462	0.11076	0.50249	False
LmxM.20.1360.1_14_0.396396396396396_480-499_1	LmxM.20.1360.1	167.79	201.62	167.79	201.62	0.26352	572.13	449.91	1.5948	0.94462	0.055383	0.11077	0.50249	True
LmxM.14.1395.1_33_0.228187919463087_107-88_0	LmxM.14.1395.1	436.72	381.32	436.72	381.32	-0.19522	1534.4	1206.7	1.5947	0.055387	0.94461	0.11077	0.50249	False
LmxM.36.2710.1_43_0.0495337995337995_78-97_1	LmxM.36.2710.1	168.94	135	168.94	135	-0.32146	576.12	453.09	1.5947	0.05539	0.94461	0.11078	0.50249	False
LmxM.13.1180.1_52_0.38655462184874_144-125_0	LmxM.13.1180.1	479.24	537.36	479.24	537.36	0.1648	1688.7	1328.1	1.5947	0.94461	0.05539	0.11078	0.50249	True
LmxM.29.3330.1_43_0.387041773231032_451-470_1	LmxM.29.3330.1	214.91	253.34	214.91	253.34	0.23631	738.31	580.73	1.5946	0.9446	0.055403	0.11081	0.50249	True
LmxM.34.0820.1_33_0.336561743341404_421-402_0	LmxM.34.0820.1	214.91	253.34	214.91	253.34	0.23631	738.31	580.73	1.5946	0.9446	0.055403	0.11081	0.50249	True
LmxM.15.0900.1_43_0.066025641025641_95-114_1	LmxM.15.0900.1	276.97	233.18	276.97	233.18	-0.24734	959.04	754.4	1.5945	0.055409	0.94459	0.11082	0.50249	False
LmxM.17.0750.1_0_0.073760200878845_232-251_1	LmxM.17.0750.1	383.86	435.67	383.86	435.67	0.18224	1342.6	1056.3	1.5944	0.94457	0.055426	0.11085	0.50254	True
LmxM.14.0070.1_0_0.171428571428571_147-128_0	LmxM.14.0070.1	383.86	435.67	383.86	435.67	0.18224	1342.6	1056.3	1.5944	0.94457	0.055426	0.11085	0.50254	True
LmxM.06.0280.1_29_0.0567292644757433_138-157_1	LmxM.06.0280.1	426.38	371.68	426.38	371.68	-0.19757	1495.9	1177.2	1.5941	0.055453	0.94455	0.11091	0.50258	False
LmxM.04.1130.1_62_0.494949494949495_451-432_0	LmxM.04.1130.1	222.96	262.11	222.96	262.11	0.23242	766.28	603.16	1.594	0.94453	0.055466	0.11093	0.50258	True
LmxM.23.1060.1_60_0.176375404530744_100-119_1	LmxM.23.1060.1	222.96	262.11	222.96	262.11	0.23242	766.28	603.16	1.594	0.94453	0.055466	0.11093	0.50258	True
LmxM.18.0960.1_14_0.312439261418853_636-655_1	LmxM.18.0960.1	231	270.87	231	270.87	0.22878	794.77	625.62	1.594	0.94453	0.05547	0.11094	0.50258	True
LmxM.30.0530.1_43_0.146509341199607_289-308_1	LmxM.30.0530.1	231	270.87	231	270.87	0.22878	794.77	625.62	1.594	0.94453	0.05547	0.11094	0.50258	True
LmxM.25.0830.1_0_0.00129324280633689_44946_1	LmxM.25.0830.1	271.23	227.92	271.23	227.92	-0.24998	937.84	738.26	1.5939	0.055474	0.94453	0.11095	0.50258	False
LmxM.34.5170.1_57_0.108713029576339_128-147_1	LmxM.34.5170.1	242.5	201.62	242.5	201.62	-0.26512	835.41	657.74	1.5938	0.055489	0.94451	0.11098	0.50258	False
LmxM.22.0520.1_43_0.34839090640685_1176-1195_1	LmxM.22.0520.1	242.5	201.62	242.5	201.62	-0.26512	835.41	657.74	1.5938	0.055489	0.94451	0.11098	0.50258	False
LmxM.34.0500.1_29_0.215460526315789_797-778_0	LmxM.34.0500.1	242.5	201.62	242.5	201.62	-0.26512	835.41	657.74	1.5938	0.055489	0.94451	0.11098	0.50258	False
LmxM.20.1410.1_43_0.0902926481084939_250-269_1	LmxM.20.1410.1	358.57	308.57	358.57	308.57	-0.21603	1250.3	984.62	1.5936	0.055511	0.94449	0.11102	0.50273	False
LmxM.20.0900.1_43_0.366443452380952_981-1000_1	LmxM.20.0900.1	265.48	222.66	265.48	222.66	-0.25273	916.88	722.13	1.5935	0.05552	0.94448	0.11104	0.50274	False
LmxM.09.0530.1_0_0.129141311697093_379-398_1	LmxM.09.0530.1	248.24	206.88	248.24	206.88	-0.2618	855.42	673.82	1.5934	0.055532	0.94447	0.11106	0.50274	False
LmxM.27.1660.1_0_0.0581724581724582_223-242_1	LmxM.27.1660.1	248.24	206.88	248.24	206.88	-0.2618	855.42	673.82	1.5934	0.055532	0.94447	0.11106	0.50274	False
LmxM.33.0880.1_38_0.160228898426323_442-461_1	LmxM.33.0880.1	142.51	173.57	142.51	173.57	0.28265	482.34	380.18	1.5929	0.94441	0.055589	0.11118	0.50318	True
LmxM.09.1290.1_33_0.22960372960373_391-410_1	LmxM.09.1290.1	347.08	396.23	347.08	396.23	0.19055	1207.8	952.09	1.5928	0.9444	0.0556	0.1112	0.50318	True
LmxM.28.0430.1_43_0.368462138953942_469-488_1	LmxM.28.0430.1	196.52	233.18	196.52	233.18	0.24557	671.72	529.56	1.5928	0.94439	0.055606	0.11121	0.50318	True
LmxM.25.0750.1_19_0.171990171990172_217-198_0	LmxM.25.0750.1	196.52	233.18	196.52	233.18	0.24557	671.72	529.56	1.5928	0.94439	0.055606	0.11121	0.50318	True
Non-targeting-436	Non-target-40	155.15	187.59	155.15	187.59	0.27234	526.27	415	1.5926	0.94437	0.05563	0.11126	0.50334	True
LmxM.23.1500.1_67_0.269367448471926_370-389_1	LmxM.23.1500.1	321.8	369.05	321.8	369.05	0.19711	1116.6	880.63	1.5925	0.94436	0.05564	0.11128	0.50337	True
LmxM.16.1540.1_29_0.16728809346259_669-688_1	LmxM.16.1540.1	462.01	518.95	462.01	518.95	0.16735	1621.4	1278.9	1.5924	0.94435	0.055647	0.11129	0.50337	True
LmxM.15.0400.1_38_0.0510912698412698_97-116_1	LmxM.15.0400.1	352.83	402.36	352.83	402.36	0.18904	1227	968.35	1.5919	0.9443	0.055701	0.1114	0.50381	True
LmxM.19.1200.1_33_0.284823284823285_417-398_0	LmxM.19.1200.1	274.68	318.21	274.68	318.21	0.21153	947.6	747.94	1.5918	0.94429	0.055713	0.11143	0.50384	True
LmxM.32.0410.1_0_0.104609929078014_290-309_1	LmxM.32.0410.1	155.15	122.73	155.15	122.73	-0.3358	525.72	415	1.5917	0.055724	0.94428	0.11145	0.50384	False
LmxM.24.1620.1_57_0.128807658833768_138-157_1	LmxM.24.1620.1	155.15	122.73	155.15	122.73	-0.3358	525.72	415	1.5917	0.055724	0.94428	0.11145	0.50384	False
LmxM.32.1460partial.1_29_0.409961685823755_211-230_1	LmxM.32.1460partial.1	379.26	327.85	379.26	327.85	-0.20954	1321.3	1043.3	1.5916	0.055742	0.94426	0.11148	0.50395	False
LmxM.15.1170.1_52_0.399378399378399_507-526_1	LmxM.15.1170.1	352.83	303.31	352.83	303.31	-0.21751	1226.1	968.35	1.5913	0.05577	0.94423	0.11154	0.50414	False
LmxM.17.0370.1_43_0.239359460598399_565-584_1	LmxM.17.0370.1	204.57	241.94	204.57	241.94	0.241	698.42	551.93	1.5909	0.94418	0.055821	0.11164	0.50454	True
LmxM.18.0160.1_49_0.0084985835694051_26-7_0	LmxM.18.0160.1	308	354.15	308	354.15	0.2008	1064.7	841.72	1.5906	0.94415	0.055855	0.11171	0.50479	True
LmxM.06.0500.1_29_0.0494505494505494_87-68_0	LmxM.06.0500.1	199.97	163.05	199.97	163.05	-0.29287	681.67	539.14	1.5902	0.055895	0.94411	0.11179	0.50481	False
LmxM.28.0090.1_29_0.382497541789577_767-786_1	LmxM.28.0090.1	199.97	163.05	199.97	163.05	-0.29287	681.67	539.14	1.5902	0.055895	0.94411	0.11179	0.50481	False
LmxM.36.1790.1_14_0.011558538404176_22-41_1	LmxM.36.1790.1	244.79	285.77	244.79	285.77	0.22247	839.69	664.17	1.5901	0.9441	0.055902	0.1118	0.50481	True
LmxM.34.0500.1_81_0.402960526315789_1481-1462_0	LmxM.34.0500.1-LmxM.34.0550.1-LmxM.34.0500a.1	314.9	268.24	314.9	268.24	-0.23056	1088.5	861.17	1.5899	0.055926	0.94407	0.11185	0.50481	False
LmxM.34.2370.1_29_0.166869177804779_408-427_1	LmxM.34.2370.1	175.84	210.39	175.84	210.39	0.25745	596.78	472.17	1.5899	0.94407	0.055928	0.11186	0.50481	True
Non-targeting-864	Non-target-163	175.84	210.39	175.84	210.39	0.25745	596.78	472.17	1.5899	0.94407	0.055928	0.11186	0.50481	True
LmxM.01.0540.1_43_0.484805318138651_1013-1032_1	LmxM.01.0540.1	445.92	390.09	445.92	390.09	-0.1925	1558.2	1232.9	1.5899	0.055933	0.94407	0.11187	0.50481	False
LmxM.16.1270.1_0_0.186976744186047_1212-1193_0	LmxM.16.1270.1	445.92	390.09	445.92	390.09	-0.1925	1558.2	1232.9	1.5899	0.055933	0.94407	0.11187	0.50481	False
LmxM.30.0210.1_48_0.409815168897387_640-659_1	LmxM.30.0210.1-LmxM.30.0211.1	333.29	381.32	333.29	381.32	0.19371	1153.8	913.09	1.5897	0.94405	0.05595	0.1119	0.50481	True
Non-targeting-32	Non-target-62	333.29	381.32	333.29	381.32	0.19371	1153.8	913.09	1.5897	0.94405	0.05595	0.1119	0.50481	True
LmxM.25.0370.1_52_0.190740740740741_93-112_1	LmxM.25.0370.1	287.32	242.82	287.32	242.82	-0.24184	989.97	783.47	1.5897	0.055952	0.94405	0.1119	0.50481	False
LmxM.32.1160.1_52_0.0698198198198198_22-41_1	LmxM.32.1160.1	287.32	242.82	287.32	242.82	-0.24184	989.97	783.47	1.5897	0.055952	0.94405	0.1119	0.50481	False
LmxM.25.0960.1_38_0.0186011904761905_19-38_1	LmxM.25.0960.1	287.32	242.82	287.32	242.82	-0.24184	989.97	783.47	1.5897	0.055952	0.94405	0.1119	0.50481	False
LmxM.16.1230.1_14_0.261340679522498_1420-1439_1	LmxM.16.1230.1	287.32	242.82	287.32	242.82	-0.24184	989.97	783.47	1.5897	0.055952	0.94405	0.1119	0.50481	False
LmxM.16.1210.1_19_0.0337892196299276_130-111_0	LmxM.16.1210.1	516.02	455.84	516.02	455.84	-0.17855	1811.1	1433.4	1.5897	0.055956	0.94404	0.11191	0.50481	False
LmxM.36.4140.1_57_0.186666666666667_102-121_1	LmxM.36.4140.1	266.63	309.44	266.63	309.44	0.21409	916.46	725.36	1.5896	0.94404	0.05596	0.11192	0.50481	True
LmxM.18.0580.1_43_0.383744855967078_369-388_1	LmxM.18.0580.1	476.95	534.73	476.95	534.73	0.16466	1669.5	1321.6	1.5895	0.94403	0.055969	0.11194	0.50484	True
LmxM.34.5300.1_60_0.307045215562566_288-307_1	LmxM.34.5300.1	236.75	277.01	236.75	277.01	0.22569	810.4	641.67	1.5893	0.944	0.055996	0.11199	0.50493	True
LmxM.27.1980.1_33_0.327573794096472_903-922_1	LmxM.27.1980.1	187.33	151.65	187.33	151.65	-0.30301	636.44	504.03	1.5892	0.056013	0.94399	0.11203	0.50493	False
LmxM.36.2310.1_52_0.362985685071575_351-370_1	LmxM.36.2310.1	187.33	151.65	187.33	151.65	-0.30301	636.44	504.03	1.5892	0.056013	0.94399	0.11203	0.50493	False
LmxM.23.1240.1_29_0.240112994350282_518-499_0	LmxM.23.1240.1	347.08	298.05	347.08	298.05	-0.21904	1202.1	952.09	1.5891	0.056022	0.94398	0.11204	0.50493	False
LmxM.36.1955.1_52_0.395495495495496_434-453_1	LmxM.36.1955.1	347.08	298.05	347.08	298.05	-0.21904	1202.1	952.09	1.5891	0.056022	0.94398	0.11204	0.50493	False
LmxM.06.0630.1_43_0.299674267100977_283-264_0	LmxM.06.0630.1	435.57	380.45	435.57	380.45	-0.19474	1519.4	1203.4	1.589	0.056027	0.94397	0.11205	0.50493	False
LmxM.26.0940.1_43_0.331349206349206_828-847_1	LmxM.26.0940.1	280.42	324.35	280.42	324.35	0.20924	964.65	764.09	1.589	0.94397	0.056029	0.11206	0.50493	True
LmxM.30.2610.1_29_0.00621367007416316_27-46_1	LmxM.30.2610.1	220.66	259.48	220.66	259.48	0.23281	753.37	596.75	1.589	0.94397	0.056031	0.11206	0.50493	True
LmxM.07.0870.1_43_0.175156389633601_189-208_1	LmxM.07.0870.1	228.7	268.24	228.7	268.24	0.22913	781.62	619.2	1.5889	0.94396	0.056041	0.11208	0.50493	True
LmxM.13.0270.1_14_0.0889143293264644_456-475_1	LmxM.13.0270.1	387.3	439.18	387.3	439.18	0.18091	1345.6	1066.1	1.5888	0.94395	0.056049	0.1121	0.50493	True
LmxM.06.0180.1_67_0.391151332327803_769-788_1	LmxM.06.0180.1	387.3	439.18	387.3	439.18	0.18091	1345.6	1066.1	1.5888	0.94395	0.056049	0.1121	0.50493	True
LmxM.08_29.0060.1_57_0.45424013434089_538-557_1	LmxM.08_29.0060.1	281.57	237.56	281.57	237.56	-0.24425	968.43	767.32	1.5888	0.056056	0.94394	0.11211	0.50493	False
LmxM.05.0440.1_19_0.0688448074679113_184-165_0	LmxM.05.0440.1	410.29	463.73	410.29	463.73	0.17623	1427.8	1131.4	1.5886	0.94393	0.05607	0.11214	0.505	True
LmxM.24.0820.1_14_0.0748299319727891_608-627_1	LmxM.24.0820.1	229.85	190.22	229.85	190.22	-0.27171	785.25	622.41	1.5885	0.056089	0.94391	0.11218	0.50507	False
LmxM.09.0280.1_52_0.333333333333333_774-793_1	LmxM.09.0280.1	152.85	184.96	152.85	184.96	0.27348	515.58	408.67	1.5885	0.94391	0.05609	0.11218	0.50507	True
LmxM.34.3650.1_0_0.111885404568331_284-303_1	LmxM.34.3650.1	309.15	262.98	309.15	262.98	-0.23254	1065.9	844.96	1.5884	0.056103	0.9439	0.11221	0.50513	False
LmxM.18.0240.1_49_0.283950617283951_352-333_0	LmxM.18.0240.1	475.8	418.14	475.8	418.14	-0.18594	1662	1318.3	1.5879	0.05615	0.94385	0.1123	0.50549	False
LmxM.23.0570.1_29_0.0353628536285363_108-127_1	LmxM.23.0570.1	205.72	168.31	205.72	168.31	-0.28801	699.76	555.12	1.5878	0.056166	0.94383	0.11233	0.50552	False
LmxM.34.4060.1_52_0.39047619047619_321-340_1	LmxM.34.4060.1	205.72	168.31	205.72	168.31	-0.28801	699.76	555.12	1.5878	0.056166	0.94383	0.11233	0.50552	False
LmxM.24.0860.1_14_0.208571428571429_222-203_0	LmxM.24.0860.1	235.6	195.48	235.6	195.48	-0.26804	804.66	638.46	1.5876	0.056183	0.94382	0.11237	0.50554	False
LmxM.21.0023.1_52_0.199376947040498_56-75_1	LmxM.21.0023.1	235.6	195.48	235.6	195.48	-0.26804	804.66	638.46	1.5876	0.056183	0.94382	0.11237	0.50554	False
LmxM.04.0930.1_81_0.472035794183445_201-220_1	LmxM.04.0930.1	450.51	394.47	450.51	394.47	-0.19119	1570.2	1246.1	1.5875	0.056195	0.9438	0.11239	0.50554	False
LmxM.14.1220.1_29_0.112535612535613_313-332_1	LmxM.14.1220.1	344.78	393.6	344.78	393.6	0.19052	1191.5	945.58	1.5875	0.9438	0.056197	0.11239	0.50554	True
LmxM.32.1920.1_29_0.370175438596491_200-219_1	LmxM.32.1920.1	167.79	134.12	167.79	134.12	-0.321	566.9	449.91	1.5875	0.056203	0.9438	0.11241	0.50554	False
LmxM.27.2590.1_14_0.268864299984632_3496-3515_1	LmxM.27.2590.1	270.08	227.04	270.08	227.04	-0.24941	926.07	735.04	1.5874	0.056213	0.94379	0.11243	0.50554	False
LmxM.30.2820.1_57_0.0602706027060271_39-58_1	LmxM.30.2820.1	270.08	227.04	270.08	227.04	-0.24941	926.07	735.04	1.5874	0.056213	0.94379	0.11243	0.50554	False
LmxM.15.0130.1_43_0.115897435897436_221-240_1	LmxM.15.0130.1	579.23	515.45	579.23	515.45	-0.16801	2034.3	1614.9	1.5873	0.056227	0.94377	0.11245	0.50556	False
LmxM.14.0600.1_38_0.0137524557956778_27-8_0	LmxM.14.0600.1	656.23	588.2	656.23	588.2	-0.15764	2313.9	1836.9	1.5873	0.056228	0.94377	0.11246	0.50556	False
LmxM.27.0480.1_29_0.087248322147651_159-140_0	LmxM.27.0480.1	264.33	221.78	264.33	221.78	-0.25216	905.24	718.91	1.5869	0.056264	0.94374	0.11253	0.50581	False
LmxM.23.1035.1_43_0.244380679100909_507-526_1	LmxM.23.1035.1	247.09	206	247.09	206	-0.26123	844.18	670.61	1.5867	0.056288	0.94371	0.11258	0.50581	False
LmxM.36.4530.1_43_0.15230961298377_240-259_1	LmxM.36.4530.1	247.09	206	247.09	206	-0.26123	844.18	670.61	1.5867	0.056288	0.94371	0.11258	0.50581	False
LmxM.19.1485.1_63_0.220289855072464_68-87_1	LmxM.19.1485.1	247.09	206	247.09	206	-0.26123	844.18	670.61	1.5867	0.056288	0.94371	0.11258	0.50581	False
LmxM.34.1210.1_57_0.424242424242424_275-294_1	LmxM.34.1210.1	258.59	216.52	258.59	216.52	-0.25505	884.65	702.8	1.5867	0.056294	0.94371	0.11259	0.50581	False
Non-targeting-100	Non-target-78	258.59	216.52	258.59	216.52	-0.25505	884.65	702.8	1.5867	0.056294	0.94371	0.11259	0.50581	False
LmxM.34.4890.1_43_0.357474466109564_379-398_1	LmxM.34.4890.1	272.38	315.58	272.38	315.58	0.21168	933.23	741.49	1.5866	0.94369	0.056306	0.11261	0.50581	True
LmxM.06.0830.1_29_0.132003798670465_552-571_1	LmxM.06.0830.1	525.22	464.6	525.22	464.6	-0.17656	1837	1459.8	1.5864	0.056319	0.94368	0.11264	0.50581	False
LmxM.18.0650.1_14_0.201484895033282_784-803_1	LmxM.18.0650.1	286.17	330.48	286.17	330.48	0.20703	981.85	780.24	1.5864	0.94368	0.05632	0.11264	0.50581	True
LmxM.34.2870.1_57_0.297345928924876_651-670_1	LmxM.34.2870.1	286.17	330.48	286.17	330.48	0.20703	981.85	780.24	1.5864	0.94368	0.05632	0.11264	0.50581	True
LmxM.21.0440.1_0_0.177121771217712_147-128_0	LmxM.21.0440.1	163.2	196.36	163.2	196.36	0.26541	549.93	437.21	1.5861	0.94364	0.056361	0.11272	0.50612	True
LmxM.31.1320.1_14_0.0962009803921569_147-166_1	LmxM.31.1320.1	202.27	239.31	202.27	239.31	0.24152	686.09	545.53	1.586	0.94363	0.056373	0.11275	0.50617	True
LmxM.31.2280.1_33_0.0315789473684211_37-18_0	LmxM.31.2280.1	133.32	103.44	133.32	103.44	-0.36295	446.27	354.92	1.5858	0.056393	0.94361	0.11279	0.50629	False
LmxM.32.2470.1_0_0.0658333333333333_73-92_1	LmxM.32.2470.1	297.66	252.46	297.66	252.46	-0.23673	1021.4	812.58	1.5855	0.056421	0.94358	0.11284	0.50648	False
LmxM.32.1550.1_49_0.338399189463019_330-349_1	LmxM.32.1550.1	173.54	207.76	173.54	207.76	0.25827	585.39	465.81	1.5854	0.94356	0.05644	0.11288	0.50648	True
LmxM.13.0860.1_86_0.42911877394636_440-459_1	LmxM.13.0860.1	319.5	272.63	319.5	272.63	-0.22811	1098.5	874.14	1.5853	0.056447	0.94355	0.11289	0.50648	False
LmxM.15.0270.1_52_0.34625322997416_264-283_1	LmxM.15.0270.1	419.48	365.55	419.48	365.55	-0.19805	1454.6	1157.6	1.5853	0.056451	0.94355	0.1129	0.50648	False
LmxM.06.0470.1_29_0.423399942079351_1459-1478_1	LmxM.06.0470.1	305.71	351.52	305.71	351.52	0.20085	1049.5	835.24	1.5852	0.94355	0.056455	0.11291	0.50648	True
LmxM.08_29.1170.1_19_0.171245421245421_183-202_1	LmxM.08_29.1170.1	305.71	351.52	305.71	351.52	0.20085	1049.5	835.24	1.5852	0.94355	0.056455	0.11291	0.50648	True
LmxM.31.1730.1_33_0.393004115226337_378-397_1	LmxM.31.1730.1	351.68	302.43	351.68	302.43	-0.21698	1212.6	965.1	1.5852	0.056459	0.94354	0.11292	0.50648	False
LmxM.29.1710.1_43_0.285310734463277_199-218_1	LmxM.29.1710.1	242.5	283.14	242.5	283.14	0.22273	826.17	657.74	1.585	0.94351	0.056486	0.11297	0.50661	True
LmxM.36.6347.1_38_0.0383944153577661_15-34_1	LmxM.36.6347.1	409.14	355.9	409.14	355.9	-0.20058	1417.1	1128.2	1.585	0.056487	0.94351	0.11297	0.50661	False
LmxM.29.1450.1_29_0.439681231107447_1593-1612_1	LmxM.29.1450.1	210.32	248.08	210.32	248.08	0.23721	713.06	567.92	1.5847	0.94348	0.056522	0.11304	0.50682	True
LmxM.18.1060.1_33_0.203315881326353_459-478_1	LmxM.18.1060.1	210.32	248.08	210.32	248.08	0.23721	713.06	567.92	1.5847	0.94348	0.056522	0.11304	0.50682	True
LmxM.31.0940.1_29_0.0361294376374489_108-127_1	LmxM.31.0940.1	264.33	306.81	264.33	306.81	0.21426	902.33	718.91	1.5844	0.94345	0.056553	0.11311	0.50687	True
LmxM.22.1050.1_43_0.244905008635579_702-721_1	LmxM.22.1050.1	264.33	306.81	264.33	306.81	0.21426	902.33	718.91	1.5844	0.94345	0.056553	0.11311	0.50687	True
LmxM.25.2310.1_63_0.430795847750865_751-732_0	LmxM.25.2310.1	291.91	247.2	291.91	247.2	-0.23895	999.52	796.41	1.5843	0.056561	0.94344	0.11312	0.50687	False
LmxM.27.2420.1_57_0.178486997635934_141-160_1	LmxM.27.2420.1	291.91	247.2	291.91	247.2	-0.23895	999.52	796.41	1.5843	0.056561	0.94344	0.11312	0.50687	False
LmxM.36.1410.1_29_0.0481651376146789_131-112_0	LmxM.36.1410.1	291.91	247.2	291.91	247.2	-0.23895	999.52	796.41	1.5843	0.056561	0.94344	0.11312	0.50687	False
LmxM.03.0010.1_0_0.0964553510565781_279-298_1	LmxM.03.0010.1	373.51	424.28	373.51	424.28	0.1834	1288.6	1027	1.5842	0.94342	0.05658	0.11316	0.50692	True
LmxM.26.1330.1_43_0.072289156626506_99-80_0	LmxM.26.1330.1	218.36	256.85	218.36	256.85	0.2332	740.56	590.34	1.584	0.9434	0.056601	0.1132	0.50692	True
LmxM.26.2360.1_14_0.338271604938272_681-700_1	LmxM.26.2360.1	362.02	312.07	362.02	312.07	-0.21355	1247.3	994.39	1.5839	0.056607	0.94339	0.11321	0.50692	False
LmxM.33.3130.1_43_0.064836003051106_75-94_1	LmxM.33.3130.1	226.41	265.61	226.41	265.61	0.22947	768.58	612.78	1.5838	0.94338	0.056617	0.11323	0.50692	True
LmxM.13.1400.1_38_0.0531328320802005_100-119_1	LmxM.13.1400.1	226.41	265.61	226.41	265.61	0.22947	768.58	612.78	1.5838	0.94338	0.056617	0.11323	0.50692	True
LmxM.34.2910.1_43_0.381720430107527_135-154_1	LmxM.34.2910.1	226.41	265.61	226.41	265.61	0.22947	768.58	612.78	1.5838	0.94338	0.056617	0.11323	0.50692	True
LmxM.31.0210.1_43_0.149403640929065_235-254_1	LmxM.31.0210.1	226.41	265.61	226.41	265.61	0.22947	768.58	612.78	1.5838	0.94338	0.056617	0.11323	0.50692	True
LmxM.24.0800.1_19_0.16640584246218_315-334_1	LmxM.24.0800.1	226.41	265.61	226.41	265.61	0.22947	768.58	612.78	1.5838	0.94338	0.056617	0.11323	0.50692	True
LmxM.11.1300.1_57_0.327985739750446_174-193_1	LmxM.11.1300.1	311.45	357.66	311.45	357.66	0.19897	1067.4	851.44	1.5835	0.94334	0.056658	0.11332	0.50723	True
LmxM.14.1100partial.1_81_0.432809773123909_1231-1250_1	LmxM.14.1100partial.1	402.24	454.96	402.24	454.96	0.17725	1389.5	1108.6	1.5833	0.94332	0.056677	0.11335	0.50734	True
LmxM.11.0470.1_38_0.0889186773905273_192-211_1	LmxM.11.0470.1	345.93	297.17	345.93	297.17	-0.21851	1188.7	948.83	1.5829	0.056718	0.94328	0.11344	0.50765	False
LmxM.22.0180.1_19_0.032051282051282_21-40_1	LmxM.22.0180.1	173.54	139.38	173.54	139.38	-0.31421	583.41	465.81	1.5827	0.056745	0.94325	0.11349	0.50784	False
LmxM.24.0260.1_19_0.135748031496063_1296-1277_0	LmxM.24.0260.1	342.48	390.97	342.48	390.97	0.1905	1175.4	939.08	1.5822	0.9432	0.056802	0.1136	0.50829	True
LmxM.25.2220.1_52_0.38453500522466_733-752_1	LmxM.25.2220.1	308	262.11	308	262.11	-0.23198	1053.3	841.72	1.582	0.056824	0.94318	0.11365	0.50842	False
LmxM.30.0620.1_29_0.230518155854753_554-573_1	LmxM.30.0620.1	160.9	193.73	160.9	193.73	0.2664	539	430.86	1.5818	0.94315	0.056852	0.1137	0.50862	True
LmxM.29.2830.1_43_0.214434710054234_510-529_1	LmxM.29.2830.1	228.7	189.35	228.7	189.35	-0.27114	774.49	619.2	1.5816	0.056866	0.94313	0.11373	0.50863	False
LmxM.33.3940.1_14_0.318118422720933_2505-2524_1	LmxM.33.3940.1	228.7	189.35	228.7	189.35	-0.27114	774.49	619.2	1.5816	0.056866	0.94313	0.11373	0.50863	False
LmxM.29.0560.1_38_0.0562372188139059_48-67_1	LmxM.29.0560.1	274.68	231.42	274.68	231.42	-0.24621	935.3	747.94	1.5815	0.056887	0.94311	0.11377	0.50867	False
LmxM.05.0480.1_19_0.0383275261324042_73-54_0	LmxM.05.0480.1	274.68	231.42	274.68	231.42	-0.24621	935.3	747.94	1.5815	0.056887	0.94311	0.11377	0.50867	False
LmxM.20.1230.1_57_0.495024875621891_193-212_1	LmxM.20.1230.1	270.08	312.95	270.08	312.95	0.21182	918.97	735.04	1.5813	0.94309	0.056906	0.11381	0.50867	True
LmxM.27.0510.1_14_0.368109933978197_4789-4808_1	LmxM.27.0510.1	283.87	327.85	283.87	327.85	0.20714	967.22	773.78	1.5811	0.94308	0.056923	0.11385	0.50867	True
LmxM.36.1440.1_0_0.0282385113845788_470-489_1	LmxM.36.1440.1	199.97	236.68	199.97	236.68	0.24205	673.87	539.14	1.5811	0.94307	0.05693	0.11386	0.50867	True
LmxM.06.0460.1_29_0.449866666666667_1683-1702_1	LmxM.06.0460.1	248.24	289.28	248.24	289.28	0.2199	842.09	673.82	1.581	0.94306	0.056943	0.11389	0.50867	True
LmxM.27.1320.1_52_0.0787576261785912_132-151_1	LmxM.27.1320.1	248.24	289.28	248.24	289.28	0.2199	842.09	673.82	1.581	0.94306	0.056943	0.11389	0.50867	True
LmxM.20.0860.1_62_0.159462055715658_155-174_1	LmxM.20.0860.1	171.24	205.13	171.24	205.13	0.2591	574.11	459.45	1.5809	0.94305	0.056955	0.11391	0.50867	True
LmxM.30.0350.1_38_0.145182291666667_219-238_1	LmxM.30.0350.1	234.45	194.61	234.45	194.61	-0.26747	793.76	635.25	1.5808	0.056958	0.94304	0.11392	0.50867	False
LmxM.36.1040.1_29_0.164924506387921_135-154_1	LmxM.36.1040.1	234.45	194.61	234.45	194.61	-0.26747	793.76	635.25	1.5808	0.056958	0.94304	0.11392	0.50867	False
LmxM.21.1470.1_43_0.330891330891331_267-286_1	LmxM.21.1470.1	204.57	167.43	204.57	167.43	-0.28746	689.6	551.93	1.5808	0.056964	0.94304	0.11393	0.50867	False
LmxM.24.1900.1_43_0.0100644122383253_17-36_1	LmxM.24.1900.1	340.18	291.91	340.18	291.91	-0.22009	1165.1	932.58	1.5807	0.056969	0.94303	0.11394	0.50867	False
LmxM.28.2440.1_43_0.0668647845468053_146-127_0	LmxM.28.2440.1	302.26	256.85	302.26	256.85	-0.23403	1031.1	825.53	1.5805	0.056995	0.943	0.11399	0.50867	False
LmxM.23.0470.1_57_0.308641975308642_319-338_1	LmxM.23.0470.1	302.26	256.85	302.26	256.85	-0.23403	1031.1	825.53	1.5805	0.056995	0.943	0.11399	0.50867	False
LmxM.16.1640.1_38_0.140532845230832_686-705_1	LmxM.16.1640.1	366.62	316.46	366.62	316.46	-0.21165	1258.1	1007.4	1.5804	0.05701	0.94299	0.11402	0.50867	False
LmxM.12.0360.1_60_0.140255009107468_144-163_1	LmxM.12.0360.1	366.62	316.46	366.62	316.46	-0.21165	1258.1	1007.4	1.5804	0.05701	0.94299	0.11402	0.50867	False
LmxM.33.3170.1_57_0.394258933801992_666-685_1	LmxM.33.3170.1	322.94	369.93	322.94	369.93	0.1954	1103.8	883.87	1.5804	0.94299	0.057011	0.11402	0.50867	True
LmxM.20.1710.1_33_0.34931129476584_630-649_1	LmxM.20.1710.1	263.18	220.91	263.18	220.91	-0.25159	893.68	715.69	1.5803	0.057017	0.94298	0.11403	0.50867	False
LmxM.20.0430.1_29_0.214525608732158_503-522_1	LmxM.20.0430.1	240.2	199.87	240.2	199.87	-0.26397	813.27	651.31	1.5803	0.05702	0.94298	0.11404	0.50867	False
LmxM.18.0010.1_14_0.230641409106015_690-709_1	LmxM.18.0010.1	428.68	374.31	428.68	374.31	-0.19516	1477.8	1183.8	1.5801	0.057043	0.94296	0.11409	0.50867	False
Non-targeting-520	Non-target-181	257.44	215.65	257.44	215.65	-0.25447	873.22	699.58	1.58	0.057053	0.94295	0.11411	0.50867	False
LmxM.33.0240.1_14_0.281475941161805_1124-1143_1	LmxM.33.0240.1	257.44	215.65	257.44	215.65	-0.25447	873.22	699.58	1.58	0.057053	0.94295	0.11411	0.50867	False
LmxM.25.1680.1_19_0.0376871450696954_222-203_0	LmxM.25.1680.1	245.94	205.13	245.94	205.13	-0.26065	833.01	667.39	1.58	0.057056	0.94294	0.11411	0.50867	False
LmxM.28.2190.1_29_0.038913362701909_101-120_1	LmxM.28.2190.1	303.41	348.89	303.41	348.89	0.2009	1034.4	828.77	1.5799	0.94294	0.057062	0.11412	0.50867	True
LmxM.27.1100.1_0_0.0941358024691358_187-168_0	LmxM.27.1100.1	251.69	210.39	251.69	210.39	-0.25749	853	683.48	1.5799	0.057066	0.94293	0.11413	0.50867	False
LmxM.20.0870.1_14_0.327304048234281_755-774_1	LmxM.20.0870.1	251.69	210.39	251.69	210.39	-0.25749	853	683.48	1.5799	0.057066	0.94293	0.11413	0.50867	False
LmxM.33.3200.1_0_0.116416978776529_367-386_1	LmxM.33.3200.1	251.69	210.39	251.69	210.39	-0.25749	853	683.48	1.5799	0.057066	0.94293	0.11413	0.50867	False
LmxM.36.0840.1_43_0.34858110969928_818-837_1	LmxM.36.0840.1	240.2	280.51	240.2	280.51	0.223	812.76	651.31	1.5798	0.94292	0.057077	0.11415	0.50867	True
LmxM.31.1560.1_19_0.171552660152009_477-458_0	LmxM.31.1560.1	240.2	280.51	240.2	280.51	0.223	812.76	651.31	1.5798	0.94292	0.057077	0.11415	0.50867	True
LmxM.04.0690.1_43_0.174475680499777_387-406_1	LmxM.04.0690.1	525.22	585.57	525.22	585.57	0.15666	1821.6	1459.8	1.5798	0.94292	0.057077	0.11415	0.50867	True
LmxM.08_29.0710.1_43_0.110202492211838_280-299_1	LmxM.08_29.0710.1	525.22	585.57	525.22	585.57	0.15666	1821.6	1459.8	1.5798	0.94292	0.057077	0.11415	0.50867	True
LmxM.32.0260.1_0_0.0558943089430894_52-71_1	LmxM.32.0260.1	208.02	245.45	208.02	245.45	0.23767	700.61	561.52	1.5797	0.94291	0.05709	0.11418	0.50867	True
LmxM.36.0440.1_38_0.104209799861974_147-166_1	LmxM.36.0440.1	208.02	245.45	208.02	245.45	0.23767	700.61	561.52	1.5797	0.94291	0.05709	0.11418	0.50867	True
LmxM.36.1680.1_43_0.0693912303107705_154-173_1	LmxM.36.1680.1	208.02	245.45	208.02	245.45	0.23767	700.61	561.52	1.5797	0.94291	0.05709	0.11418	0.50867	True
LmxM.13.0760.1_29_0.0244140625_157-138_0	LmxM.13.0760.1	387.3	335.74	387.3	335.74	-0.20554	1329.3	1066.1	1.5792	0.057148	0.94285	0.1143	0.50901	False
LmxM.27.2420.1_60_0.121749408983452_93-112_1	LmxM.27.2420.1	296.51	251.59	296.51	251.59	-0.23617	1009.1	809.35	1.5791	0.057154	0.94285	0.11431	0.50901	False
LmxM.04.0450.1_29_0.254803675856307_600-619_1	LmxM.04.0450.1	350.53	301.55	350.53	301.55	-0.21645	1199.2	961.84	1.5791	0.057157	0.94284	0.11431	0.50901	False
LmxM.29.0090.1_52_0.228529839883552_151-170_1	LmxM.29.0090.1	232.15	271.75	232.15	271.75	0.2263	783.94	628.83	1.579	0.94284	0.057164	0.11433	0.50901	True
LmxM.09.1130.1_71_0.368191721132898_158-177_1	LmxM.09.1130.1	318.35	271.75	318.35	271.75	-0.22755	1085.7	870.9	1.579	0.057164	0.94284	0.11433	0.50901	False
LmxM.28.0510.1_81_0.438687392055268_498-517_1	LmxM.28.0510.1	216.06	254.22	216.06	254.22	0.23361	727.87	583.93	1.5789	0.94282	0.057177	0.11435	0.50901	True
LmxM.33.3250.1_34_0.0852994555353902_148-129_0	LmxM.33.3250.1	371.21	421.65	371.21	421.65	0.18333	1271.8	1020.5	1.5788	0.94281	0.057187	0.11437	0.50901	True
LmxM.19.1150.1_14_0.25238453815261_2007-2026_1	LmxM.19.1150.1	191.93	156.04	191.93	156.04	-0.29696	644.1	516.79	1.5788	0.057188	0.94281	0.11438	0.50901	False
LmxM.20.1140.1_57_0.163032191069574_147-166_1	LmxM.20.1140.1	210.32	172.69	210.32	172.69	-0.28287	707.79	567.92	1.5788	0.057193	0.94281	0.11439	0.50901	False
LmxM.34.5170.1_33_0.219024780175859_267-286_1	LmxM.34.5170.1	210.32	172.69	210.32	172.69	-0.28287	707.79	567.92	1.5788	0.057193	0.94281	0.11439	0.50901	False
LmxM.19.1240.1_14_0.212880475129918_1144-1163_1	LmxM.19.1240.1	224.11	262.98	224.11	262.98	0.22983	755.64	606.37	1.5787	0.9428	0.0572	0.1144	0.50901	True
LmxM.33.2480.1_29_0.46772191185599_1500-1519_1	LmxM.33.2480.1	179.29	144.64	179.29	144.64	-0.30788	600.15	481.72	1.5785	0.057224	0.94278	0.11445	0.50913	False
LmxM.05.0840.1_33_0.33031218529708_1309-1328_1	LmxM.05.0840.1	417.18	470.74	417.18	470.74	0.17385	1434	1151.1	1.5785	0.94277	0.057225	0.11445	0.50913	True
LmxM.17.0440.1_29_0.0117785630153121_66-85_1	LmxM.17.0440.1	382.71	433.92	382.71	433.92	0.18075	1311.5	1053.1	1.5782	0.94274	0.057257	0.11451	0.50935	True
LmxM.06.1220.1_33_0.207332490518331_499-480_0	LmxM.06.1220.1	309.15	355.03	309.15	355.03	0.199	1052.2	844.96	1.5781	0.94273	0.057269	0.11454	0.50937	True
LmxM.17.1350.1_43_0.211111111111111_118-99_0	LmxM.17.1350.1	405.69	458.47	405.69	458.47	0.17602	1392.6	1118.4	1.5781	0.94273	0.057272	0.11454	0.50937	True
LmxM.31.0410.1_43_0.0845378887428822_182-201_1	LmxM.31.0410.1	290.76	246.33	290.76	246.33	-0.23839	987.36	793.17	1.5779	0.057299	0.9427	0.1146	0.50955	False
LmxM.16.1210.1_19_0.0337892196299276_131-112_0	LmxM.16.1210.1	460.86	517.2	460.86	517.2	0.16606	1587.2	1275.6	1.5775	0.94266	0.057335	0.11467	0.50981	True
LmxM.08.0910.1_14_0.296032874980243_1868-1887_1	LmxM.08.0910.1	458.56	402.36	458.56	402.36	-0.18817	1578.9	1269	1.5775	0.057343	0.94266	0.11469	0.50983	False
LmxM.10.1290.1_71_0.491452991452991_450-469_1	LmxM.10.1290.1	253.99	295.42	253.99	295.42	0.2172	858.17	689.91	1.5773	0.94263	0.057367	0.11473	0.50999	True
LmxM.21.0720.1_29_0.493033226152197_453-472_1	LmxM.21.0720.1	216.06	177.95	216.06	177.95	-0.27854	726.22	583.93	1.5771	0.057382	0.94262	0.11476	0.51	False
LmxM.23.0070.1_46_0.0560560560560561_59-40_0	LmxM.23.0070.1	216.06	177.95	216.06	177.95	-0.27854	726.22	583.93	1.5771	0.057382	0.94262	0.11476	0.51	False
LmxM.15.0320.1_29_0.0155038759689922_31-50_1	LmxM.15.0320.1	340.18	388.34	340.18	388.34	0.19047	1159.4	932.58	1.5769	0.94259	0.057415	0.11483	0.51024	True
LmxM.08.1190.1_0_0.0202991452991453_73-92_1	LmxM.08.1190.1	285.02	241.07	285.02	241.07	-0.2407	965.85	777.01	1.5767	0.057429	0.94257	0.11486	0.5103	False
LmxM.03.0840.1_38_0.0669398907103825_189-208_1	LmxM.03.0840.1	328.69	281.39	328.69	281.39	-0.22342	1118.6	900.1	1.5766	0.057448	0.94255	0.1149	0.51042	False
LmxM.16.0500.1_48_0.470046082949309_310-291_0	LmxM.16.0500.1	412.59	359.41	412.59	359.41	-0.19855	1413.9	1138	1.5764	0.057468	0.94253	0.11494	0.51054	False
LmxM.29.0480.1_43_0.387943262411348_541-560_1	LmxM.29.0480.1	197.67	234.05	197.67	234.05	0.24259	661.76	532.75	1.5762	0.94251	0.057493	0.11499	0.51063	True
LmxM.22.0580.1_52_0.210144927536232_119-100_0	LmxM.22.0580.1	402.24	349.77	402.24	349.77	-0.20114	1376.9	1108.6	1.5761	0.057499	0.9425	0.115	0.51063	False
LmxM.34.4890.1_52_0.103992571959146_102-121_1	LmxM.34.4890.1	197.67	161.3	197.67	161.3	-0.29178	661.69	532.75	1.5761	0.057504	0.9425	0.11501	0.51063	False
LmxM.33.2820.1_29_0.0144255538382277_24-43_1	LmxM.33.2820.1	267.78	310.32	267.78	310.32	0.21197	904.82	728.58	1.576	0.94249	0.057513	0.11503	0.51063	True
LmxM.05.1010.1_29_0.484256243213898_888-907_1	LmxM.05.1010.1	345.93	394.47	345.93	394.47	0.18894	1178.3	948.83	1.5759	0.94248	0.057519	0.11504	0.51063	True
LmxM.34.5200.1_52_0.0478036175710594_27-46_1	LmxM.34.5200.1	281.57	325.22	281.57	325.22	0.20724	952.71	767.32	1.5758	0.94247	0.057533	0.11507	0.51063	True
LmxM.25.0630.1_52_0.160044150110375_137-156_1	LmxM.25.0630.1	245.94	286.65	245.94	286.65	0.22014	828.55	667.39	1.5757	0.94246	0.057542	0.11508	0.51063	True
LmxM.01.0590.1_29_0.175487465181058_194-175_0	LmxM.01.0590.1	522.92	462.85	522.92	462.85	-0.17568	1804.1	1453.2	1.5757	0.057543	0.94246	0.11509	0.51063	False
LmxM.32.1930.1_29_0.247432306255836_256-275_1	LmxM.32.1930.1	279.27	235.81	279.27	235.81	-0.24311	944.58	760.86	1.5757	0.057543	0.94246	0.11509	0.51063	False
LmxM.04.0460.1_38_0.192439862542955_276-295_1	LmxM.04.0460.1	279.27	235.81	279.27	235.81	-0.24311	944.58	760.86	1.5757	0.057543	0.94246	0.11509	0.51063	False
LmxM.23.0310.1_29_0.0959673302705462_370-389_1	LmxM.23.0310.1	306.85	261.23	306.85	261.23	-0.23142	1040.8	838.48	1.5756	0.057554	0.94245	0.11511	0.51067	False
LmxM.14.0100.1_29_0.324595469255663_992-1011_1	LmxM.14.0100.1	273.53	230.55	273.53	230.55	-0.24563	923.55	744.72	1.5749	0.057641	0.94236	0.11528	0.511	False
LmxM.22.0330.1_43_0.382472613458529_1219-1238_1	LmxM.22.0330.1	273.53	230.55	273.53	230.55	-0.24563	923.55	744.72	1.5749	0.057641	0.94236	0.11528	0.511	False
LmxM.28.2700.1_38_0.170977011494253_231-250_1	LmxM.28.2700.1	227.56	188.47	227.56	188.47	-0.27057	763.79	615.99	1.5748	0.057655	0.94234	0.11531	0.511	False
LmxM.28.1610.1_29_0.424424424424424_420-439_1	LmxM.28.1610.1	227.56	188.47	227.56	188.47	-0.27057	763.79	615.99	1.5748	0.057655	0.94234	0.11531	0.511	False
LmxM.36.4640.1_14_0.100682593856655_185-166_0	LmxM.36.4640.1	205.72	242.82	205.72	242.82	0.23815	688.26	555.12	1.5747	0.94234	0.057663	0.11533	0.511	True
LmxM.36.3680.1_52_0.213019768234492_618-637_1	LmxM.36.3680.1	237.9	277.88	237.9	277.88	0.22327	799.46	644.89	1.5746	0.94233	0.057674	0.11535	0.511	True
LmxM.33.0880.1_43_0.0282546494992847_70-89_1	LmxM.33.0880.1	237.9	277.88	237.9	277.88	0.22327	799.46	644.89	1.5746	0.94233	0.057674	0.11535	0.511	True
LmxM.02.0330.1_29_0.11296738265712_136-155_1	LmxM.02.0330.1	301.11	346.26	301.11	346.26	0.20095	1019.4	822.29	1.5746	0.94232	0.057677	0.11535	0.511	True
LmxM.23.1710.1_43_0.384272997032641_781-762_0	LmxM.23.1710.1	301.11	346.26	301.11	346.26	0.20095	1019.4	822.29	1.5746	0.94232	0.057677	0.11535	0.511	True
LmxM.32.3180.1_29_0.144099378881988_355-336_0	LmxM.32.3180.1	339.03	291.03	339.03	291.03	-0.21954	1152	929.33	1.5746	0.05768	0.94232	0.11536	0.511	False
LmxM.28.1610.1_29_0.1001001001001_96-115_1	LmxM.28.1610.1	365.47	315.58	365.47	315.58	-0.21112	1244.4	1004.2	1.5743	0.057705	0.94229	0.11541	0.511	False
LmxM.28.1700.1_43_0.414266117969822_596-615_1	LmxM.28.1700.1	233.3	193.73	233.3	193.73	-0.26689	782.93	632.04	1.574	0.057743	0.94226	0.11549	0.511	False
LmxM.08_29.0640.1_52_0.050314465408805_30-49_1	LmxM.08_29.0640.1	233.3	193.73	233.3	193.73	-0.26689	782.93	632.04	1.574	0.057743	0.94226	0.11549	0.511	False
LmxM.19.1345.1_71_0.299398625429553_686-705_1	LmxM.19.1345.1-LmxM.19.1345apartial.1	470.05	526.84	470.05	526.84	0.16422	1612.6	1301.8	1.574	0.94225	0.057746	0.11549	0.511	True
LmxM.08_29.2280.1_67_0.213978494623656_191-210_1	LmxM.08_29.2280.1	470.05	526.84	470.05	526.84	0.16422	1612.6	1301.8	1.574	0.94225	0.057746	0.11549	0.511	True
LmxM.36.2330.1_43_0.3734335839599_450-431_0	LmxM.36.2330.1	229.85	269.12	229.85	269.12	0.22662	770.88	622.41	1.5739	0.94224	0.057758	0.11552	0.511	True
LmxM.15.1481.1_0_0.192348565356004_546-527_0	LmxM.15.1481.1	229.85	269.12	229.85	269.12	0.22662	770.88	622.41	1.5739	0.94224	0.057758	0.11552	0.511	True
LmxM.21.1710.1_14_0.229957805907173_105-124_1	LmxM.21.1710.1	229.85	269.12	229.85	269.12	0.22662	770.88	622.41	1.5739	0.94224	0.057758	0.11552	0.511	True
LmxM.26.0910.1_52_0.312706270627063_376-395_1	LmxM.26.0910.1	259.73	301.55	259.73	301.55	0.21461	874.4	706.02	1.5738	0.94224	0.057761	0.11552	0.511	True
LmxM.34.0620.1_19_0.0211640211640212_29-10_0	LmxM.34.0620.1	259.73	301.55	259.73	301.55	0.21461	874.4	706.02	1.5738	0.94224	0.057761	0.11552	0.511	True
LmxM.20.1040.1_76_0.237775289287047_626-645_1	LmxM.20.1040.1	259.73	301.55	259.73	301.55	0.21461	874.4	706.02	1.5738	0.94224	0.057761	0.11552	0.511	True
LmxM.25.2020.1_57_0.4880174291939_444-463_1	LmxM.25.2020.1	203.42	166.56	203.42	166.56	-0.2869	679.51	548.73	1.5737	0.057774	0.94223	0.11555	0.511	False
LmxM.33.2750.1_57_0.320093457943925_421-402_0	LmxM.33.2750.1	326.39	373.44	326.39	373.44	0.1937	1106.5	893.61	1.5737	0.94222	0.057778	0.11556	0.511	True
LmxM.32.2180.1_33_0.251998119417019_1068-1087_1	LmxM.32.2180.1	221.81	260.35	221.81	260.35	0.23019	742.82	599.95	1.5736	0.94221	0.057789	0.11558	0.511	True
LmxM.31.0130.1_57_0.0805555555555556_50-69_1	LmxM.31.0130.1	221.81	260.35	221.81	260.35	0.23019	742.82	599.95	1.5736	0.94221	0.057789	0.11558	0.511	True
LmxM.36.6680.1_52_0.335390946502058_156-175_1	LmxM.36.6680.1	221.81	260.35	221.81	260.35	0.23019	742.82	599.95	1.5736	0.94221	0.057789	0.11558	0.511	True
LmxM.33.3800.1_52_0.24250936329588_256-275_1	LmxM.33.3800.1	187.33	222.66	187.33	222.66	0.24803	624.03	504.03	1.5736	0.94221	0.057792	0.11558	0.511	True
LmxM.28.0390.1_19_0.185304659498208_513-532_1	LmxM.28.0390.1	239.05	198.99	239.05	198.99	-0.26339	802.31	648.1	1.5735	0.057802	0.9422	0.1156	0.511	False
LmxM.12.0410.1_52_0.310699588477366_145-164_1	LmxM.12.0410.1	287.32	331.36	287.32	331.36	0.20508	969.8	783.47	1.5734	0.94219	0.057811	0.11562	0.511	True
LmxM.20.1350.1_38_0.146333333333333_435-454_1	LmxM.20.1350.1	256.29	214.77	256.29	214.77	-0.25389	861.86	696.36	1.5733	0.057822	0.94218	0.11564	0.511	False
LmxM.26.2570.1_49_0.211009174311927_282-263_0	LmxM.26.2570.1	256.29	214.77	256.29	214.77	-0.25389	861.86	696.36	1.5733	0.057822	0.94218	0.11564	0.511	False
LmxM.29.1080.1_19_0.118802742616034_894-913_1	LmxM.29.1080.1	386.15	334.86	386.15	334.86	-0.20503	1315.3	1062.8	1.5732	0.057832	0.94217	0.11566	0.511	False
LmxM.31.2940.1_52_0.141046831955923_246-265_1	LmxM.31.2940.1	244.79	204.25	244.79	204.25	-0.26007	821.92	664.17	1.5732	0.057834	0.94217	0.11567	0.511	False
LmxM.23.0940.1_29_0.158227848101266_81-62_0	LmxM.23.0940.1	156.3	188.47	156.3	188.47	0.26845	517.47	418.17	1.5732	0.94216	0.057839	0.11568	0.511	True
LmxM.30.2320.1_43_0.103158602150538_302-321_1	LmxM.30.2320.1	250.54	209.51	250.54	209.51	-0.25691	841.77	680.26	1.5732	0.05784	0.94216	0.11568	0.511	False
LmxM.36.0760.1_49_0.320093457943925_828-809_0	LmxM.36.0760.1	250.54	209.51	250.54	209.51	-0.25691	841.77	680.26	1.5732	0.05784	0.94216	0.11568	0.511	False
LmxM.16.1400.1_43_0.28087986463621_162-181_1	LmxM.16.1400.1	396.5	344.51	396.5	344.51	-0.20223	1351.5	1092.2	1.5731	0.057844	0.94216	0.11569	0.511	False
LmxM.34.2080.1_43_0.250679717237629_918-937_1	LmxM.34.2080.1	273.53	316.46	273.53	316.46	0.20961	921.49	744.72	1.5731	0.94216	0.057845	0.11569	0.511	True
Non-targeting-252	Non-target-33	273.53	316.46	273.53	316.46	0.20961	921.49	744.72	1.5731	0.94216	0.057845	0.11569	0.511	True
LmxM.34.0900.1_43_0.209039548022599_141-160_1	LmxM.34.0900.1	111.48	138.5	111.48	138.5	0.31065	365.18	295.15	1.5731	0.94215	0.057852	0.1157	0.51101	True
LmxM.24.0040.1_63_0.455089820359281_231-212_0	LmxM.24.0040.1-LmxM.31.0430.1	380.41	431.29	380.41	431.29	0.18067	1294.6	1046.5	1.5729	0.94213	0.057871	0.11574	0.51112	True
LmxM.05.0210.1_23_0.112994350282486_503-484_0	LmxM.05.0210.1	386.15	437.43	386.15	437.43	0.17943	1314.5	1062.8	1.5727	0.94211	0.057889	0.11578	0.51118	True
LmxM.08.1090.1_62_0.205043859649123_377-358_0	LmxM.08.1090.1	391.9	443.56	391.9	443.56	0.17823	1334.6	1079.2	1.5727	0.9421	0.057897	0.11579	0.51118	True
LmxM.17.0540.1_19_0.0134366925064599_48-67_1	LmxM.17.0540.1	391.9	443.56	391.9	443.56	0.17823	1334.6	1079.2	1.5727	0.9421	0.057897	0.11579	0.51118	True
LmxM.23.0830.1_29_0.367555555555556_1646-1665_1	LmxM.23.0830.1	332.14	379.57	332.14	379.57	0.19205	1124.9	909.84	1.5725	0.94209	0.057914	0.11583	0.51127	True
LmxM.27.1805.1_74_0.245880861850444_378-397_1	LmxM.27.1805.1-LmxM.27.1810.1	251.69	292.79	251.69	292.79	0.2174	844.5	683.48	1.572	0.94203	0.057975	0.11595	0.51165	True
LmxM.25.0040.1_0_0.124475890985325_469-488_1	LmxM.25.0040.1	166.64	199.87	166.64	199.87	0.26084	551.88	446.74	1.5718	0.94201	0.057993	0.11599	0.51165	True
LmxM.36.4260.1_43_0.202160493827161_255-274_1	LmxM.36.4260.1	166.64	199.87	166.64	199.87	0.26084	551.88	446.74	1.5718	0.94201	0.057993	0.11599	0.51165	True
LmxM.29.3390.1_43_0.209357923497268_606-625_1	LmxM.29.3390.1	166.64	199.87	166.64	199.87	0.26084	551.88	446.74	1.5718	0.94201	0.057993	0.11599	0.51165	True
LmxM.36.0230.1_57_0.493939393939394_159-178_1	LmxM.36.0230.1	209.17	171.82	209.17	171.82	-0.2823	697.57	564.72	1.5718	0.058001	0.942	0.116	0.51165	False
LmxM.18.1040.1_0_0.105824039653036_423-442_1	LmxM.18.1040.1	209.17	171.82	209.17	171.82	-0.2823	697.57	564.72	1.5718	0.058001	0.942	0.116	0.51165	False
LmxM.13.1320.1_48_0.339055793991416_484-465_0	LmxM.13.1320.1	359.72	310.32	359.72	310.32	-0.21249	1220.3	987.88	1.5718	0.058002	0.942	0.116	0.51165	False
LmxM.31.1410.1_43_0.2441200324412_296-315_1	LmxM.31.1410.1	190.78	155.16	190.78	155.16	-0.29642	634.35	513.6	1.5717	0.058011	0.94199	0.11602	0.51167	False
LmxM.07.0210.1_57_0.349143610013175_258-277_1	LmxM.07.0210.1	452.81	508.43	452.81	508.43	0.1668	1546.9	1252.6	1.5716	0.94197	0.058026	0.11605	0.51174	True
LmxM.08_29.1360.1_63_0.497497497497497_990-1009_1	LmxM.08_29.1360.1	472.35	415.51	472.35	415.51	-0.18455	1615.2	1308.4	1.5713	0.058057	0.94194	0.11611	0.51193	False
LmxM.27.0590.1_43_0.382860322760156_681-700_1	LmxM.27.0590.1	195.38	231.42	195.38	231.42	0.24315	649.77	526.36	1.5713	0.94194	0.05806	0.11612	0.51193	True
LmxM.08.0520.1_29_0.151213171577123_1053-1034_0	LmxM.08.0520.1	265.48	307.69	265.48	307.69	0.21212	890.78	722.13	1.5707	0.94187	0.058127	0.11625	0.51245	True
LmxM.32.0240.1_38_0.083739837398374_100-119_1	LmxM.32.0240.1	243.64	284.02	243.64	284.02	0.22038	815.12	660.96	1.5705	0.94185	0.058149	0.1163	0.51245	True
LmxM.25.1000.1_46_0.0254721124286342_55-74_1	LmxM.25.1000.1	243.64	284.02	243.64	284.02	0.22038	815.12	660.96	1.5705	0.94185	0.058149	0.1163	0.51245	True
LmxM.25.2160.1_43_0.165963431786217_109-128_1	LmxM.25.2160.1	243.64	284.02	243.64	284.02	0.22038	815.12	660.96	1.5705	0.94185	0.058149	0.1163	0.51245	True
LmxM.08_29.1930.1_43_0.452538631346578_811-830_1	LmxM.08_29.1930.1	279.27	322.59	279.27	322.59	0.20735	938.3	760.86	1.5705	0.94185	0.058151	0.1163	0.51245	True
LmxM.14.0700.1_14_0.273006134969325_272-253_0	LmxM.14.0700.1	390.75	339.25	390.75	339.25	-0.20335	1326.3	1075.9	1.5702	0.058186	0.94181	0.11637	0.51269	False
LmxM.34.3880.1_48_0.438202247191011_589-570_0	LmxM.34.3880.1	151.7	120.1	151.7	120.1	-0.33459	499.53	405.5	1.5697	0.058248	0.94175	0.1165	0.51309	False
LmxM.30.2850.1_67_0.468553459119497_295-314_1	LmxM.30.2850.1	318.35	364.67	318.35	364.67	0.19541	1072.9	870.9	1.5696	0.94175	0.058248	0.1165	0.51309	True
LmxM.08_29.2040.1_0_0.191816523325515_732-751_1	LmxM.08_29.2040.1	584.98	521.58	584.98	521.58	-0.16519	2009.5	1631.4	1.5695	0.058261	0.94174	0.11652	0.51309	False
LmxM.36.6140.1_0_0.186928104575163_432-413_0	LmxM.36.6140.1	235.6	275.26	235.6	275.26	0.22355	786.26	638.46	1.5694	0.94172	0.058278	0.11656	0.51309	True
LmxM.24.0640.1_43_0.287773933102653_495-514_1	LmxM.24.0640.1	235.6	275.26	235.6	275.26	0.22355	786.26	638.46	1.5694	0.94172	0.058278	0.11656	0.51309	True
LmxM.24.0410.1_71_0.48064085447263_1090-1071_0	LmxM.24.0410.1	235.6	275.26	235.6	275.26	0.22355	786.26	638.46	1.5694	0.94172	0.058278	0.11656	0.51309	True
LmxM.11.0800.1_34_0.114864864864865_55-36_0	LmxM.11.0800.1	298.81	343.63	298.81	343.63	0.201	1004.5	815.82	1.5692	0.9417	0.058299	0.1166	0.51309	True
LmxM.05.0550.1_43_0.0606060606060606_54-73_1	LmxM.05.0550.1	298.81	343.63	298.81	343.63	0.201	1004.5	815.82	1.5692	0.9417	0.058299	0.1166	0.51309	True
LmxM.30.2720.1_38_0.013681592039801_16-35_1	LmxM.30.2720.1	298.81	343.63	298.81	343.63	0.201	1004.5	815.82	1.5692	0.9417	0.058299	0.1166	0.51309	True
LmxM.06.0685.1_43_0.111658456486043_127-146_1	LmxM.06.0685.1	278.12	234.93	278.12	234.93	-0.24254	932.77	757.63	1.5692	0.058303	0.9417	0.11661	0.51309	False
LmxM.33.0270.1_0_0.135010482180293_316-335_1	LmxM.33.0270.1	278.12	234.93	278.12	234.93	-0.24254	932.77	757.63	1.5692	0.058303	0.9417	0.11661	0.51309	False
LmxM.32.1190.1_38_0.0395090141925585_99-118_1	LmxM.32.1190.1	196.52	160.42	196.52	160.42	-0.29122	651.8	529.56	1.569	0.058326	0.94167	0.11665	0.51319	False
Non-targeting-823	Non-target-176	196.52	160.42	196.52	160.42	-0.29122	651.8	529.56	1.569	0.058326	0.94167	0.11665	0.51319	False
LmxM.24.0840.1_46_0.165266106442577_111-130_1	LmxM.24.0840.1	154	185.84	154	185.84	0.26952	506.86	411.84	1.5689	0.94167	0.058334	0.11667	0.5132	True
LmxM.33.0560.1_0_0.0438409655662052_240-259_1	LmxM.33.0560.1	185.03	220.03	185.03	220.03	0.24868	612.38	497.65	1.5688	0.94165	0.05835	0.1167	0.51328	True
LmxM.15.0850.1_38_0.0181311018131102_49-68_1	LmxM.15.0850.1	424.08	477.75	424.08	477.75	0.17154	1440.3	1170.7	1.5686	0.94163	0.058366	0.11673	0.51336	True
LmxM.29.1950.1_38_0.147682858738135_523-542_1	LmxM.29.1950.1	257.44	298.92	257.44	298.92	0.21479	860.6	699.58	1.5686	0.94162	0.058376	0.11675	0.51336	True
LmxM.01.0470.1_63_0.236728837876614_505-486_0	LmxM.01.0470.1	535.56	596.09	535.56	596.09	0.15422	1832.2	1489.4	1.5685	0.94162	0.058378	0.11676	0.51336	True
LmxM.36.0060.1_38_0.147754137115839_245-264_1	LmxM.36.0060.1	337.88	290.16	337.88	290.16	-0.219	1139	926.08	1.5684	0.058399	0.9416	0.1168	0.51344	False
LmxM.11.0710.1_14_0.0240622788393489_26-45_1	LmxM.11.0710.1	366.62	416.39	366.62	416.39	0.18319	1238.6	1007.4	1.5681	0.94158	0.058425	0.11685	0.51344	True
LmxM.06.1040.1_29_0.384970032272937_825-844_1	LmxM.06.1040.1	366.62	416.39	366.62	416.39	0.18319	1238.6	1007.4	1.5681	0.94158	0.058425	0.11685	0.51344	True
LmxM.17.0660.1_29_0.0557707203718048_223-204_0	LmxM.17.0660.1	366.62	416.39	366.62	416.39	0.18319	1238.6	1007.4	1.5681	0.94158	0.058425	0.11685	0.51344	True
LmxM.05.0990.1_38_0.0925925925925926_19-38_1	LmxM.05.0990.1	285.02	328.73	285.02	328.73	0.20517	955.27	777.01	1.5681	0.94157	0.058433	0.11687	0.51344	True
LmxM.16.0810.1_38_0.191583610188261_341-360_1	LmxM.16.0810.1	285.02	328.73	285.02	328.73	0.20517	955.27	777.01	1.5681	0.94157	0.058433	0.11687	0.51344	True
LmxM.21.1552.1_43_0.179663608562691_231-250_1	LmxM.21.1552.1	285.02	328.73	285.02	328.73	0.20517	955.27	777.01	1.5681	0.94157	0.058433	0.11687	0.51344	True
LmxM.32.2430.1_29_0.0605128205128205_115-134_1	LmxM.32.2430.1	226.41	187.59	226.41	187.59	-0.26998	753.17	612.78	1.5679	0.058456	0.94154	0.11691	0.51353	False
LmxM.07.0290.1_57_0.10718954248366_73-92_1	LmxM.07.0290.1	226.41	187.59	226.41	187.59	-0.26998	753.17	612.78	1.5679	0.058456	0.94154	0.11691	0.51353	False
LmxM.30.3170.1_57_0.431341719077568_816-835_1	LmxM.30.3170.1	271.23	313.83	271.23	313.83	0.20974	907.32	738.26	1.5678	0.94154	0.058464	0.11693	0.51354	True
LmxM.29.0440.1_29_0.0723270440251572_42-61_1	LmxM.29.0440.1	183.88	149.02	183.88	149.02	-0.30142	607.59	494.47	1.5677	0.05848	0.94152	0.11696	0.51361	False
LmxM.36.3290.1_14_0.02647412755716_45260_1	LmxM.36.3290.1	266.63	224.41	266.63	224.41	-0.24768	891.2	725.36	1.5676	0.058491	0.94151	0.11698	0.51361	False
LmxM.36.1630.1_14_0.267020857929949_1351-1370_1	LmxM.36.1630.1	266.63	224.41	266.63	224.41	-0.24768	891.2	725.36	1.5676	0.058491	0.94151	0.11698	0.51361	False
LmxM.11.1270.1_38_0.0259570494864613_135-154_1	LmxM.11.1270.1	401.09	453.21	401.09	453.21	0.17581	1357.8	1105.3	1.5675	0.9415	0.058503	0.11701	0.51365	True
LmxM.01.0010.1_43_0.272636815920398_269-288_1	LmxM.01.0010.1	329.84	376.94	329.84	376.94	0.19203	1109.3	903.34	1.5671	0.94146	0.05854	0.11708	0.51378	True
LmxM.10.1040.1_33_0.30152027027027_1076-1057_0	LmxM.10.1040.1	232.15	192.85	232.15	192.85	-0.2663	772.18	628.83	1.5671	0.058541	0.94146	0.11708	0.51378	False
LmxM.32.0935.1_52_0.267272727272727_445-426_0	LmxM.32.0935.1	260.88	219.15	260.88	219.15	-0.25043	870.77	709.24	1.567	0.058557	0.94144	0.11711	0.51378	False
LmxM.23.0940.1_0_0.19620253164557_99-80_0	LmxM.23.0940.1	260.88	219.15	260.88	219.15	-0.25043	870.77	709.24	1.567	0.058557	0.94144	0.11711	0.51378	False
Non-targeting-847	Non-target-159	348.23	299.8	348.23	299.8	-0.21537	1172.6	955.34	1.5668	0.058578	0.94142	0.11716	0.51378	False
LmxM.32.1940.1_14_0.304290429042904_918-937_1	LmxM.32.1940.1	249.39	290.16	249.39	290.16	0.21762	830.94	677.04	1.5667	0.94141	0.058589	0.11718	0.51378	True
LmxM.28.2400.1_14_0.224105461393597_233-252_1	LmxM.28.2400.1	202.27	165.68	202.27	165.68	-0.28633	669.5	545.53	1.5667	0.058596	0.9414	0.11719	0.51378	False
LmxM.33.0420.1_43_0.232854864433812_289-308_1	LmxM.33.0420.1	202.27	165.68	202.27	165.68	-0.28633	669.5	545.53	1.5667	0.058596	0.9414	0.11719	0.51378	False
LmxM.29.3160.1_29_0.0105485232067511_45102_1	LmxM.29.3160.1	202.27	165.68	202.27	165.68	-0.28633	669.5	545.53	1.5667	0.058596	0.9414	0.11719	0.51378	False
LmxM.25.0700.1_29_0.109471094710947_174-193_1	LmxM.25.0700.1	237.9	198.11	237.9	198.11	-0.26281	791.42	644.89	1.5667	0.058596	0.9414	0.11719	0.51378	False
LmxM.32.2610.1_29_0.444903581267218_641-660_1	LmxM.32.2610.1	237.9	198.11	237.9	198.11	-0.26281	791.42	644.89	1.5667	0.058596	0.9414	0.11719	0.51378	False
LmxM.24.0240.1_57_0.381870092790864_526-545_1	LmxM.24.0240.1	237.9	198.11	237.9	198.11	-0.26281	791.42	644.89	1.5667	0.058596	0.9414	0.11719	0.51378	False
LmxM.31.3690.1_43_0.138774104683196_396-415_1	LmxM.31.3690.1	249.39	208.63	249.39	208.63	-0.25632	830.62	677.04	1.5664	0.058624	0.94138	0.11725	0.51398	False
LmxM.29.1920.1_29_0.1152_220-201_0	LmxM.29.1920.1	193.08	228.79	193.08	228.79	0.24372	637.88	519.98	1.5664	0.94137	0.058632	0.11726	0.51399	True
LmxM.06.0740.1_0_0.101600556715379_288-307_1	LmxM.06.0740.1	332.14	284.9	332.14	284.9	-0.22062	1115.8	909.84	1.5662	0.058656	0.94134	0.11731	0.51407	False
LmxM.25.1140.1_57_0.091358024691358_139-158_1	LmxM.25.1140.1	332.14	284.9	332.14	284.9	-0.22062	1115.8	909.84	1.5662	0.058656	0.94134	0.11731	0.51407	False
LmxM.32.3180.1_57_0.142028985507246_334-353_1	LmxM.32.3180.1	335.59	383.08	335.59	383.08	0.19042	1127.7	919.58	1.5661	0.94134	0.058662	0.11732	0.51407	True
LmxM.26.0400.1_57_0.4891240446796_825-844_1	LmxM.26.0400.1	263.18	305.06	263.18	305.06	0.21228	876.86	715.69	1.5654	0.94125	0.058748	0.1175	0.51471	True
LmxM.30.0800.1_29_0.0805128205128205_151-170_1	LmxM.30.0800.1	263.18	305.06	263.18	305.06	0.21228	876.86	715.69	1.5654	0.94125	0.058748	0.1175	0.51471	True
LmxM.05.0140.1_52_0.37712895377129_772-791_1	LmxM.05.0140.1	341.33	389.21	341.33	389.21	0.18887	1146.3	935.83	1.5652	0.94123	0.058768	0.11754	0.51473	True
LmxM.34.0370.1_43_0.244663382594417_291-310_1	LmxM.34.0370.1	276.97	319.96	276.97	319.96	0.20745	924	754.4	1.5651	0.94122	0.058776	0.11755	0.51473	True
LmxM.29.3110.1_38_0.186248912097476_207-226_1	LmxM.29.3110.1	276.97	319.96	276.97	319.96	0.20745	924	754.4	1.5651	0.94122	0.058776	0.11755	0.51473	True
LmxM.26.2300.1_0_0.0461621041331186_168-187_1	LmxM.26.2300.1	276.97	319.96	276.97	319.96	0.20745	924	754.4	1.5651	0.94122	0.058776	0.11755	0.51473	True
LmxM.17.0510.1_19_0.127783155856728_403-384_0	LmxM.17.0510.1	410.29	357.66	410.29	357.66	-0.19755	1385.1	1131.4	1.5647	0.058824	0.94118	0.11765	0.51492	False
LmxM.08_29.1930.1_0_0.0965783664459161_168-187_1	LmxM.08_29.1930.1	201.12	237.56	201.12	237.56	0.23913	663.9	542.34	1.5647	0.94117	0.058826	0.11765	0.51492	True
LmxM.32.2220.1_29_0.130952380952381_303-284_0	LmxM.32.2220.1	151.7	183.21	151.7	183.21	0.27063	496.37	405.5	1.5647	0.94117	0.05883	0.11766	0.51492	True
LmxM.30.1390.1_29_0.0043122035360069_45070_1	LmxM.30.1390.1	310.3	264.74	310.3	264.74	-0.22832	1038.2	848.2	1.5646	0.058841	0.94116	0.11768	0.51492	False
LmxM.32.0510.1_29_0.132584269662921_357-338_0	LmxM.32.0510.1	310.3	264.74	310.3	264.74	-0.22832	1038.2	848.2	1.5646	0.058841	0.94116	0.11768	0.51492	False
LmxM.10.1210.1_29_0.100352112676056_178-159_0	LmxM.10.1210.1	471.2	527.72	471.2	527.72	0.1631	1597.2	1305.1	1.5645	0.94114	0.058855	0.11771	0.51492	True
LmxM.10.0210.1_57_0.367017543859649_519-538_1	LmxM.10.0210.1	379.26	328.73	379.26	328.73	-0.2057	1276.7	1043.3	1.5644	0.05886	0.94114	0.11772	0.51492	False
LmxM.13.0640.1_29_0.0339067564198454_129-148_1	LmxM.13.0640.1	379.26	328.73	379.26	328.73	-0.2057	1276.7	1043.3	1.5644	0.05886	0.94114	0.11772	0.51492	False
LmxM.10.0620.1_14_0.0626102292768959_133-152_1	LmxM.10.0620.1	389.6	338.37	389.6	338.37	-0.20284	1312.3	1072.6	1.5643	0.058879	0.94112	0.11776	0.51492	False
LmxM.23.1040.1_67_0.447619047619048_87-106_1	LmxM.23.1040.1	233.3	272.63	233.3	272.63	0.22384	773.18	632.04	1.5642	0.94111	0.058889	0.11778	0.51492	True
LmxM.31.3990.1_29_0.245048104131296_423-442_1	LmxM.31.3990.1	233.3	272.63	233.3	272.63	0.22384	773.18	632.04	1.5642	0.94111	0.058889	0.11778	0.51492	True
Non-targeting-22	Non-target-28	233.3	272.63	233.3	272.63	0.22384	773.18	632.04	1.5642	0.94111	0.058889	0.11778	0.51492	True
LmxM.31.3090.1_43_0.0615655233069481_273-292_1	LmxM.31.3090.1	233.3	272.63	233.3	272.63	0.22384	773.18	632.04	1.5642	0.94111	0.058889	0.11778	0.51492	True
LmxM.36.5430.1_52_0.179155900086133_198-217_1	LmxM.36.5430.1	233.3	272.63	233.3	272.63	0.22384	773.18	632.04	1.5642	0.94111	0.058889	0.11778	0.51492	True
LmxM.23.0020.1_67_0.487847222222222_556-575_1	LmxM.23.0020.1	326.39	279.64	326.39	279.64	-0.22231	1093	893.61	1.564	0.058905	0.9411	0.11781	0.515	False
LmxM.33.3380.1_57_0.226269315673289_199-218_1	LmxM.33.3380.1	209.17	246.33	209.17	246.33	0.23488	690.44	564.72	1.5637	0.94106	0.058941	0.11788	0.51526	True
LmxM.33.0530.1_29_0.153428377460964_219-238_1	LmxM.33.0530.1	225.26	263.86	225.26	263.86	0.22727	745.08	609.57	1.5635	0.94103	0.058965	0.11793	0.51536	True
Non-targeting-220	Non-target-132	225.26	263.86	225.26	263.86	0.22727	745.08	609.57	1.5635	0.94103	0.058965	0.11793	0.51536	True
LmxM.16.0280.1_14_0.315356065877987_2712-2731_1	LmxM.16.0280.1	213.76	176.2	213.76	176.2	-0.27739	705.59	577.53	1.5632	0.059007	0.94099	0.11801	0.51566	False
LmxM.01.0340.1_60_0.391248391248391_297-316_1	LmxM.01.0340.1	321.8	368.18	321.8	368.18	0.19369	1075.6	880.63	1.5629	0.94097	0.059035	0.11807	0.51566	True
LmxM.22.0610.1_29_0.150702426564496_115-134_1	LmxM.22.0610.1	304.56	259.48	304.56	259.48	-0.23029	1016.1	832.01	1.5629	0.059043	0.94096	0.11809	0.51566	False
LmxM.21.1710.1_43_0.286919831223629_133-152_1	LmxM.21.1710.1	304.56	259.48	304.56	259.48	-0.23029	1016.1	832.01	1.5629	0.059043	0.94096	0.11809	0.51566	False
LmxM.05.0720.1_14_0.00383141762452107_45260_1	LmxM.05.0720.1	304.56	259.48	304.56	259.48	-0.23029	1016.1	832.01	1.5629	0.059043	0.94096	0.11809	0.51566	False
LmxM.34.1090.1_29_0.435970765808707_1365-1384_1	LmxM.34.1090.1	304.56	259.48	304.56	259.48	-0.23029	1016.1	832.01	1.5629	0.059043	0.94096	0.11809	0.51566	False
LmxM.26.1450.1_19_0.0627510040160643_243-262_1	LmxM.26.1450.1	172.39	206	172.39	206	0.25563	564.91	462.63	1.5627	0.94094	0.059057	0.11811	0.51566	True
LmxM.16.1240.1_0_0.00531084036238675_29-48_1	LmxM.16.1240.1	450.51	395.35	450.51	395.35	-0.18799	1521.5	1246.1	1.5627	0.059061	0.94094	0.11812	0.51566	False
LmxM.13.0260.1_71_0.342273307790549_257-276_1	LmxM.13.0260.1	459.71	515.45	459.71	515.45	0.16477	1553.4	1272.3	1.5626	0.94093	0.059068	0.11814	0.51566	True
LmxM.29.1170.1_38_0.0414836505612494_78-97_1	LmxM.29.1170.1	276.97	234.05	276.97	234.05	-0.24195	921.03	754.4	1.5626	0.059072	0.94093	0.11814	0.51566	False
LmxM.34.1700.1_43_0.370064279155188_400-419_1	LmxM.34.1700.1	276.97	234.05	276.97	234.05	-0.24195	921.03	754.4	1.5626	0.059072	0.94093	0.11814	0.51566	False
LmxM.08.1215.1_38_0.0499671268902038_69-88_1	LmxM.08.1215.1	268.93	311.2	268.93	311.2	0.20987	893.26	731.81	1.5624	0.94091	0.059091	0.11818	0.51566	True
Non-targeting-955	Non-target-189	268.93	311.2	268.93	311.2	0.20987	893.26	731.81	1.5624	0.94091	0.059091	0.11818	0.51566	True
LmxM.29.3360.1_0_0.107897153351699_228-247_1	LmxM.29.3360.1	268.93	311.2	268.93	311.2	0.20987	893.26	731.81	1.5624	0.94091	0.059091	0.11818	0.51566	True
LmxM.09.0345.1_38_0.180952380952381_128-147_1	LmxM.09.0345.1	363.17	313.83	363.17	313.83	-0.21005	1217.4	997.65	1.5622	0.059121	0.94088	0.11824	0.51578	False
LmxM.15.1540.1_0_0.0943245403677058_113-132_1	LmxM.15.1540.1	381.56	432.17	381.56	432.17	0.17925	1280.7	1049.8	1.562	0.94086	0.05914	0.11828	0.51578	True
LmxM.09.0020.1_38_0.110215053763441_198-217_1	LmxM.09.0020.1	381.56	432.17	381.56	432.17	0.17925	1280.7	1049.8	1.562	0.94086	0.05914	0.11828	0.51578	True
LmxM.34.0970.1_43_0.306451612903226_349-330_0	LmxM.34.0970.1	302.26	347.14	302.26	347.14	0.19911	1007.1	825.53	1.562	0.94086	0.059144	0.11829	0.51578	True
LmxM.08_29.2660.1_19_0.0789657582110412_223-242_1	LmxM.08_29.2660.1	302.26	347.14	302.26	347.14	0.19911	1007.1	825.53	1.562	0.94086	0.059144	0.11829	0.51578	True
LmxM.08.1223.1_0_0.0694698354661792_119-100_0	LmxM.08.1223.1	320.65	274.38	320.65	274.38	-0.22406	1070.3	877.38	1.562	0.059144	0.94086	0.11829	0.51578	False
LmxM.27.0870.1_43_0.144429766622633_320-339_1	LmxM.27.0870.1	219.51	181.46	219.51	181.46	-0.27328	723.99	593.54	1.5619	0.059155	0.94084	0.11831	0.51582	False
LmxM.29.2630.1_34_0.076056338028169_84-65_0	LmxM.29.2630.1	143.66	113.08	143.66	113.08	-0.34257	467.45	383.35	1.5617	0.059184	0.94082	0.11837	0.51589	False
LmxM.10.1060.1_33_0.223942208462332_214-233_1	LmxM.10.1060.1	440.17	385.71	440.17	385.71	-0.19009	1483.1	1216.6	1.5615	0.059209	0.94079	0.11842	0.51589	False
LmxM.29.1070.1_74_0.40819209039548_285-304_1	LmxM.29.1070.1	190.78	226.17	190.78	226.17	0.2443	626.1	513.6	1.5614	0.94079	0.05921	0.11842	0.51589	True
LmxM.33.3330.1_57_0.292800967937084_475-494_1	LmxM.33.3330.1	247.09	287.53	247.09	287.53	0.21783	817.49	670.61	1.5614	0.94079	0.059211	0.11842	0.51589	True
LmxM.19.1010.1_52_0.200383141762452_520-539_1	LmxM.19.1010.1	247.09	287.53	247.09	287.53	0.21783	817.49	670.61	1.5614	0.94079	0.059211	0.11842	0.51589	True
LmxM.36.1260.1_43_0.25089605734767_275-294_1	LmxM.36.1260.1	247.09	287.53	247.09	287.53	0.21783	817.49	670.61	1.5614	0.94079	0.059211	0.11842	0.51589	True
LmxM.31.0400.1_38_0.19796682718031_366-385_1	LmxM.31.0400.1	298.81	254.22	298.81	254.22	-0.23233	994.28	815.82	1.5613	0.059232	0.94077	0.11846	0.51589	False
LmxM.26.2350.1_33_0.29849012775842_776-757_0	LmxM.26.2350.1	298.81	254.22	298.81	254.22	-0.23233	994.28	815.82	1.5613	0.059232	0.94077	0.11846	0.51589	False
LmxM.36.3000.1_57_0.444328097731239_1270-1289_1	LmxM.36.3000.1	170.09	136.75	170.09	136.75	-0.31271	555.8	456.27	1.5609	0.059278	0.94072	0.11856	0.51589	False
LmxM.34.0060.1_43_0.256830601092896_514-533_1	LmxM.34.0060.1	333.29	380.45	333.29	380.45	0.1904	1112	913.09	1.5607	0.9407	0.059297	0.11859	0.51589	True
LmxM.08.0900.1_43_0.31948565776459_639-658_1	LmxM.08.0900.1	333.29	380.45	333.29	380.45	0.1904	1112	913.09	1.5607	0.9407	0.059297	0.11859	0.51589	True
LmxM.36.2110.1_43_0.387921022067364_330-349_1	LmxM.36.2110.1	288.47	332.23	288.47	332.23	0.20314	957.83	786.71	1.5605	0.94067	0.059325	0.11865	0.51589	True
Non-targeting-482	Non-target-91	288.47	332.23	288.47	332.23	0.20314	957.83	786.71	1.5605	0.94067	0.059325	0.11865	0.51589	True
LmxM.04.0110.1_14_0.288314176245211_294-313_1	LmxM.04.0110.1	429.83	376.07	429.83	376.07	-0.19229	1445.1	1187.1	1.5604	0.059334	0.94067	0.11867	0.51589	False
LmxM.08_29.1660.1_0_0.141975308641975_108-127_1	LmxM.08_29.1660.1	308	353.27	308	353.27	0.19724	1024.7	841.72	1.5603	0.94066	0.05934	0.11868	0.51589	True
LmxM.15.1300.1_29_0.216654904728299_929-910_0	LmxM.15.1300.1	308	353.27	308	353.27	0.19724	1024.7	841.72	1.5603	0.94066	0.05934	0.11868	0.51589	True
LmxM.29.2130.1_29_0.0832490731378497_244-263_1	LmxM.29.2130.1	259.73	218.28	259.73	218.28	-0.24984	859.43	706.02	1.5603	0.059343	0.94066	0.11869	0.51589	False
LmxM.36.4680.1_0_0.0192972874567632_102-121_1	LmxM.36.4680.1	231	191.98	231	191.98	-0.26571	761.5	625.62	1.5603	0.05935	0.94065	0.1187	0.51589	False
LmxM.27.0220.1_14_0.188359788359788_170-189_1	LmxM.27.0220.1	231	191.98	231	191.98	-0.26571	761.5	625.62	1.5603	0.05935	0.94065	0.1187	0.51589	False
LmxM.33.2280.1_14_0.289602855867916_644-663_1	LmxM.33.2280.1	314.9	269.12	314.9	269.12	-0.22587	1047.9	861.17	1.56	0.059374	0.94063	0.11875	0.51589	False
LmxM.18.1080.1_29_0.166166166166166_162-181_1	LmxM.18.1080.1	314.9	269.12	314.9	269.12	-0.22587	1047.9	861.17	1.56	0.059374	0.94063	0.11875	0.51589	False
LmxM.31.3080.1_0_0.10675625233296_280-299_1	LmxM.31.3080.1	314.9	269.12	314.9	269.12	-0.22587	1047.9	861.17	1.56	0.059374	0.94063	0.11875	0.51589	False
LmxM.18.1030.1_29_0.0515463917525773_126-107_0	LmxM.18.1030.1	260.88	302.43	260.88	302.43	0.21244	863.04	709.24	1.56	0.94062	0.059377	0.11875	0.51589	True
LmxM.08.0920.1_60_0.186991869918699_105-124_1	LmxM.08.0920.1	260.88	302.43	260.88	302.43	0.21244	863.04	709.24	1.56	0.94062	0.059377	0.11875	0.51589	True
LmxM.36.2070.1_57_0.481369587109768_471-490_1	LmxM.36.2070.1	239.05	278.76	239.05	278.76	0.22088	788.59	648.1	1.56	0.94062	0.059382	0.11876	0.51589	True
LmxM.27.2410.1_14_0.345844504021448_391-372_0	LmxM.27.2410.1	239.05	278.76	239.05	278.76	0.22088	788.59	648.1	1.56	0.94062	0.059382	0.11876	0.51589	True
LmxM.34.1660.1_57_0.214427269124059_538-557_1	LmxM.34.1660.1	339.03	386.58	339.03	386.58	0.18883	1130.5	929.33	1.5598	0.9406	0.059404	0.11881	0.51589	True
LmxM.34.2130.1_38_0.0579710144927536_84-103_1	LmxM.34.2130.1	274.68	317.33	274.68	317.33	0.20756	909.82	747.94	1.5598	0.94059	0.059408	0.11882	0.51589	True
LmxM.07.0480.1_14_0.384147175488989_5613-5632_1	LmxM.07.0480.1	274.68	317.33	274.68	317.33	0.20756	909.82	747.94	1.5598	0.94059	0.059408	0.11882	0.51589	True
LmxM.07.1040.1_57_0.247179487179487_236-255_1	LmxM.07.1040.1	293.06	248.96	293.06	248.96	-0.23445	972.7	799.64	1.5598	0.059409	0.94059	0.11882	0.51589	False
LmxM.20.1660.1_57_0.233498349834983_276-295_1	LmxM.20.1660.1	293.06	248.96	293.06	248.96	-0.23445	972.7	799.64	1.5598	0.059409	0.94059	0.11882	0.51589	False
LmxM.29.3050.1_14_0.00965420396700018_46-65_1	LmxM.29.3050.1	198.82	234.93	198.82	234.93	0.23964	651.88	535.95	1.5597	0.94058	0.059416	0.11883	0.51589	True
LmxM.21.1690.1_29_0.175925925925926_129-148_1	LmxM.21.1690.1	248.24	207.76	248.24	207.76	-0.25573	819.55	673.82	1.5597	0.05942	0.94058	0.11884	0.51589	False
LmxM.23.0360.1_49_0.15014164305949_168-149_0	LmxM.23.0360.1	248.24	207.76	248.24	207.76	-0.25573	819.55	673.82	1.5597	0.05942	0.94058	0.11884	0.51589	False
LmxM.34.0320.1_29_0.0234029095509171_33-52_1	LmxM.34.0320.1	248.24	207.76	248.24	207.76	-0.25573	819.55	673.82	1.5597	0.05942	0.94058	0.11884	0.51589	False
LmxM.26.2030.1_33_0.290037831021438_696-677_0	LmxM.26.2030.1	242.5	202.5	242.5	202.5	-0.25889	799.96	657.74	1.5596	0.059423	0.94058	0.11885	0.51589	False
LmxM.27.1650.1_29_0.051994851994852_195-214_1	LmxM.27.1650.1	242.5	202.5	242.5	202.5	-0.25889	799.96	657.74	1.5596	0.059423	0.94058	0.11885	0.51589	False
LmxM.34.2330.1_38_0.138405797101449_379-398_1	LmxM.34.2330.1	242.5	202.5	242.5	202.5	-0.25889	799.96	657.74	1.5596	0.059423	0.94058	0.11885	0.51589	False
LmxM.20.1190.1_14_0.382751937984496_787-806_1	LmxM.20.1190.1	201.12	164.8	201.12	164.8	-0.28576	659.56	542.34	1.5596	0.05943	0.94057	0.11886	0.51589	False
LmxM.28.0340.1_29_0.454361640670133_1566-1585_1	LmxM.28.0340.1	201.12	164.8	201.12	164.8	-0.28576	659.56	542.34	1.5596	0.05943	0.94057	0.11886	0.51589	False
LmxM.36.4590.1_43_0.174428104575163_420-439_1	LmxM.36.4590.1	357.42	308.57	357.42	308.57	-0.21141	1193.5	981.37	1.5596	0.059431	0.94057	0.11886	0.51589	False
LmxM.06.0330.1_52_0.180719505340079_633-652_1	LmxM.06.0330.1	344.78	392.72	344.78	392.72	0.18732	1149.1	945.58	1.559	0.9405	0.059497	0.11899	0.5162	True
LmxM.13.1200.1_52_0.259856630824373_139-158_1	LmxM.13.1200.1	344.78	392.72	344.78	392.72	0.18732	1149.1	945.58	1.559	0.9405	0.059497	0.11899	0.5162	True
LmxM.22.1690b.1_57_0.32_321-302_0	LmxM.19.1690.1-LmxM.22.1690b.1-LmxM.22.1690c.1	231	270	231	270	0.22413	760.21	625.62	1.5589	0.94049	0.059506	0.11901	0.5162	True
LmxM.21.1570.1_67_0.400542005420054_733-752_1	LmxM.21.1570.1	231	270	231	270	0.22413	760.21	625.62	1.5589	0.94049	0.059506	0.11901	0.5162	True
LmxM.28.1610.1_57_0.223223223223223_218-237_1	LmxM.28.1610.1	231	270	231	270	0.22413	760.21	625.62	1.5589	0.94049	0.059506	0.11901	0.5162	True
LmxM.27.2060.1_14_0.381076388888889_432-451_1	LmxM.27.2060.1	231	270	231	270	0.22413	760.21	625.62	1.5589	0.94049	0.059506	0.11901	0.5162	True
LmxM.04.0700.1_38_0.185082017951099_593-612_1	LmxM.04.0700.1	409.14	356.78	409.14	356.78	-0.19704	1370.8	1128.2	1.5589	0.059513	0.94049	0.11903	0.5162	False
LmxM.19.0790.1_52_0.123090745732255_264-283_1	LmxM.19.0790.1	294.21	338.37	294.21	338.37	0.20111	974.97	802.88	1.5584	0.94043	0.059566	0.11913	0.51633	True
LmxM.33.2020.1_38_0.0862433862433862_159-178_1	LmxM.33.2020.1	159.75	191.98	159.75	191.98	0.26363	519.35	427.69	1.5584	0.94043	0.059568	0.11914	0.51633	True
LmxM.20.0705.1_38_0.0331907961718591_160-179_1	LmxM.20.0705.1	287.32	243.7	287.32	243.7	-0.23666	951.35	783.47	1.5584	0.059572	0.94043	0.11914	0.51633	False
LmxM.24.0770.1_0_0.099883855981417_167-186_1	LmxM.24.0770.1	287.32	243.7	287.32	243.7	-0.23666	951.35	783.47	1.5584	0.059572	0.94043	0.11914	0.51633	False
Non-targeting-871	Non-target-95	222.96	261.23	222.96	261.23	0.2276	732.35	603.16	1.5583	0.94042	0.059578	0.11916	0.51633	True
LmxM.34.3340.1_52_0.242361111111111_342-361_1	LmxM.34.3340.1	163.2	130.61	163.2	130.61	-0.3191	530.77	437.21	1.5582	0.059592	0.94041	0.11918	0.51633	False
LmxM.33.2770.1_29_0.184656084656085_342-361_1	LmxM.33.2770.1	214.91	252.46	214.91	252.46	0.23133	705	580.73	1.5582	0.94041	0.059592	0.11918	0.51633	True
LmxM.08_29.1575.1_29_0.0811744386873921_144-125_0	LmxM.08_29.1575.1	214.91	252.46	214.91	252.46	0.23133	705	580.73	1.5582	0.94041	0.059592	0.11918	0.51633	True
LmxM.34.3130.1_52_0.260536398467433_129-148_1	LmxM.34.3130.1	309.15	263.86	309.15	263.86	-0.22776	1025.8	844.96	1.5582	0.059593	0.94041	0.11919	0.51633	False
LmxM.12.0090.1_57_0.441140024783147_705-724_1	LmxM.12.0090.1	309.15	263.86	309.15	263.86	-0.22776	1025.8	844.96	1.5582	0.059593	0.94041	0.11919	0.51633	False
LmxM.08.0360.1_89_0.480905233380481_1031-1012_0	LmxM.08.0360.1	524.07	464.6	524.07	464.6	-0.1734	1768	1456.5	1.5581	0.059602	0.9404	0.1192	0.51633	False
LmxM.33.1390.1_0_0.0724214623297192_1038-1057_1	LmxM.33.1390.1	170.09	203.37	170.09	203.37	0.25644	553.83	456.27	1.5581	0.94039	0.059607	0.11921	0.51633	True
LmxM.28.2385.1_43_0.0151343170639425_36-55_1	LmxM.28.2385.1	50.568	68.375	50.568	68.375	0.42795	158.56	130.68	1.5578	0.94036	0.059642	0.11928	0.51651	True
LmxM.36.6430.1_29_0.0181031090121999_39-58_1	LmxM.36.6430.1	325.24	278.76	325.24	278.76	-0.22175	1080.3	890.36	1.5577	0.059647	0.94035	0.11929	0.51651	False
LmxM.15.1190.1_14_0.324178782983306_1198-1217_1	LmxM.15.1190.1	325.24	278.76	325.24	278.76	-0.22175	1080.3	890.36	1.5577	0.059647	0.94035	0.11929	0.51651	False
LmxM.31.0120.1_29_0.432683379758589_1404-1385_0	LmxM.31.0120.1	206.87	170.06	206.87	170.06	-0.28115	677.35	558.32	1.5577	0.059654	0.94035	0.11931	0.51652	False
LmxM.33.4190.1_52_0.0193548387096774_28-9_0	LmxM.33.4190.1	319.5	365.55	319.5	365.55	0.19368	1060.3	874.14	1.5575	0.94033	0.059674	0.11935	0.51663	True
LmxM.34.0740.1_29_0.484161267098632_1341-1360_1	LmxM.34.0740.1	280.42	323.47	280.42	323.47	0.20535	926.53	764.09	1.5573	0.9403	0.0597	0.1194	0.51674	True
LmxM.31.1810.1_38_0.021849593495935_39-58_1	LmxM.31.1810.1	280.42	323.47	280.42	323.47	0.20535	926.53	764.09	1.5573	0.9403	0.0597	0.1194	0.51674	True
LmxM.33.0110.1_48_0.417047184170472_270-289_1	LmxM.33.0110.1	281.57	238.44	281.57	238.44	-0.23896	930.24	767.32	1.5571	0.05972	0.94028	0.11944	0.5168	False
LmxM.33.0330.1_14_0.121816168327796_211-230_1	LmxM.33.0330.1	281.57	238.44	281.57	238.44	-0.23896	930.24	767.32	1.5571	0.05972	0.94028	0.11944	0.5168	False
LmxM.14.0930.1_29_0.112790697674419_294-275_0	LmxM.14.0930.1	402.24	454.08	402.24	454.08	0.17448	1343.7	1108.6	1.557	0.94026	0.059739	0.11948	0.51685	True
LmxM.24.0260.1_14_0.344671916010499_3277-3296_1	LmxM.24.0260.1	402.24	454.08	402.24	454.08	0.17448	1343.7	1108.6	1.557	0.94026	0.059739	0.11948	0.51685	True
LmxM.06.0800.1_19_0.0366795366795367_177-158_0	LmxM.06.0800.1	396.5	447.95	396.5	447.95	0.1756	1323.5	1092.2	1.5568	0.94024	0.059763	0.11953	0.517	True
LmxM.33.2560.1_38_0.133162063797902_617-636_1	LmxM.33.2560.1	303.41	258.6	303.41	258.6	-0.22971	1003.8	828.77	1.5564	0.059802	0.9402	0.1196	0.51722	False
Non-targeting-378	Non-target-129	303.41	258.6	303.41	258.6	-0.22971	1003.8	828.77	1.5564	0.059802	0.9402	0.1196	0.51722	False
LmxM.22.0760.1_60_0.21763085399449_73-92_1	LmxM.22.0760.1	156.3	124.48	156.3	124.48	-0.32608	506.32	418.17	1.5561	0.059837	0.94016	0.11967	0.51726	False
Non-targeting-517	Non-target-118	244.79	284.9	244.79	284.9	0.21805	804.15	664.17	1.5561	0.94016	0.05984	0.11968	0.51726	True
LmxM.06.0330.1_43_0.382237211916807_1353-1372_1	LmxM.06.0330.1	540.16	600.48	540.16	600.48	0.15246	1819.3	1502.6	1.5561	0.94016	0.059841	0.11968	0.51726	True
LmxM.20.0700.1_43_0.176510522742702_513-532_1	LmxM.20.0700.1	275.82	233.18	275.82	233.18	-0.24137	909.36	751.17	1.556	0.059852	0.94015	0.1197	0.51726	False
LmxM.33.1220.1_29_0.0143979057591623_37-18_0	LmxM.33.1220.1	275.82	233.18	275.82	233.18	-0.24137	909.36	751.17	1.556	0.059852	0.94015	0.1197	0.51726	False
LmxM.24.0810.1_43_0.236467236467236_408-427_1	LmxM.24.0810.1	275.82	233.18	275.82	233.18	-0.24137	909.36	751.17	1.556	0.059852	0.94015	0.1197	0.51726	False
LmxM.11.1180.1_60_0.238415545590433_312-331_1	LmxM.11.1180.1	275.82	233.18	275.82	233.18	-0.24137	909.36	751.17	1.556	0.059852	0.94015	0.1197	0.51726	False
LmxM.32.1575.1_33_0.184824902723735_293-274_0	LmxM.32.1575.1	335.59	288.4	335.59	288.4	-0.21789	1113.1	919.58	1.5559	0.059866	0.94013	0.11973	0.51732	False
LmxM.09.0260.1_43_0.1001221001221_72-91_1	LmxM.09.0260.1	319.5	273.5	319.5	273.5	-0.22349	1057.8	874.14	1.5557	0.059893	0.94011	0.11979	0.5175	False
LmxM.18.1440.1_0_0.036231884057971_20-39_1	LmxM.18.1440.1	330.99	377.82	330.99	377.82	0.19037	1096.5	906.59	1.5553	0.94006	0.059939	0.11988	0.51785	True
LmxM.28.1310.1_43_0.0808193668528864_213-232_1	LmxM.28.1310.1	286.17	329.6	286.17	329.6	0.20321	943.39	780.24	1.5551	0.94003	0.059967	0.11993	0.51791	True
LmxM.28.2100.1_67_0.395238095238095_404-423_1	LmxM.28.2100.1	270.08	227.92	270.08	227.92	-0.24388	888.73	735.04	1.5551	0.059967	0.94003	0.11993	0.51791	False
LmxM.15.0690.1_57_0.153116531165312_216-235_1	LmxM.15.0690.1	498.78	440.93	498.78	440.93	-0.17747	1673.2	1384	1.555	0.059978	0.94002	0.11996	0.51791	False
LmxM.34.1080.1_34_0.18467583497053_286-267_0	LmxM.34.1080.1	297.66	253.34	297.66	253.34	-0.23175	982.16	812.58	1.5548	0.059998	0.94	0.12	0.51791	False
LmxM.28.0760.1_0_0.151062867480778_327-346_1	LmxM.28.0760.1	297.66	253.34	297.66	253.34	-0.23175	982.16	812.58	1.5548	0.059998	0.94	0.12	0.51791	False
LmxM.21.1120.1_49_0.23538961038961_442-423_0	LmxM.21.1120.1	194.23	158.67	194.23	158.67	-0.29009	632.26	523.17	1.5547	0.060011	0.93999	0.12002	0.51791	False
LmxM.34.4440.1_52_0.179012345679012_50-69_1	LmxM.34.4440.1	194.23	158.67	194.23	158.67	-0.29009	632.26	523.17	1.5547	0.060011	0.93999	0.12002	0.51791	False
LmxM.32.1850.1_71_0.413748378728923_315-334_1	LmxM.32.1850.1	194.23	158.67	194.23	158.67	-0.29009	632.26	523.17	1.5547	0.060011	0.93999	0.12002	0.51791	False
Non-targeting-526	Non-target-38	194.23	158.67	194.23	158.67	-0.29009	632.26	523.17	1.5547	0.060011	0.93999	0.12002	0.51791	False
LmxM.11.1250.1_57_0.40927451930845_2529-2548_1	LmxM.11.1220.1-LmxM.11.1250.1	258.59	299.8	258.59	299.8	0.2126	849.33	702.8	1.5547	0.93999	0.060013	0.12003	0.51791	True
LmxM.36.6390.1_19_0.0548387096774194_54-35_0	LmxM.36.6390.1	345.93	298.05	345.93	298.05	-0.21427	1146.4	948.83	1.5545	0.060035	0.93996	0.12007	0.51805	False
LmxM.17.0170.1_19_0.108726752503577_232-213_0	LmxM.17.0170.1	336.74	383.95	336.74	383.95	0.18879	1114.8	922.83	1.5544	0.93995	0.060048	0.1201	0.5181	True
LmxM.31.0920.1_43_0.376957494407159_1014-995_0	LmxM.31.0920.1	264.33	222.66	264.33	222.66	-0.2465	868.33	718.91	1.5542	0.060063	0.93994	0.12013	0.51818	False
LmxM.27.2350.1_57_0.200603318250377_123-142_1	LmxM.27.2350.1	224.11	185.84	224.11	185.84	-0.2688	732.16	606.37	1.554	0.060093	0.93991	0.12019	0.51838	False
LmxM.01.0290.1_57_0.273603082851638_135-154_1	LmxM.01.0290.1	418.33	365.55	418.33	365.55	-0.19411	1393.3	1154.3	1.5537	0.060128	0.93987	0.12026	0.51852	False
LmxM.36.1340.1_46_0.116104868913858_251-232_0	LmxM.36.1340.1	313.75	268.24	313.75	268.24	-0.2253	1035.5	857.93	1.5537	0.06013	0.93987	0.12026	0.51852	False
LmxM.21.1160.1_38_0.143158529234479_472-491_1	LmxM.21.1160.1	228.7	267.37	228.7	267.37	0.22442	747.35	619.2	1.5537	0.93987	0.060131	0.12026	0.51852	True
LmxM.30.2230.1_43_0.164818920916482_217-236_1	LmxM.30.2230.1	258.59	217.4	258.59	217.4	-0.24924	848.16	702.8	1.5536	0.06014	0.93986	0.12028	0.51852	False
LmxM.32.2410.1_52_0.272954091816367_542-561_1	LmxM.32.2410.1	356.27	307.69	356.27	307.69	-0.21087	1180.2	978.11	1.5534	0.060159	0.93984	0.12032	0.51852	False
LmxM.27.1860.1_43_0.158711680248351_404-423_1	LmxM.27.1860.1	167.79	200.74	167.79	200.74	0.25726	542.86	449.91	1.5534	0.93984	0.06016	0.12032	0.51852	True
LmxM.31.1360.1_29_0.175669099756691_358-377_1	LmxM.31.1360.1	167.79	200.74	167.79	200.74	0.25726	542.86	449.91	1.5534	0.93984	0.06016	0.12032	0.51852	True
LmxM.27.1440.1_71_0.436728395061728_279-298_1	LmxM.27.1440.1	252.84	212.14	252.84	212.14	-0.25212	828.24	686.7	1.5531	0.060195	0.9398	0.12039	0.51852	False
LmxM.26.2600.1_29_0.294428434197887_603-622_1	LmxM.26.2600.1	252.84	212.14	252.84	212.14	-0.25212	828.24	686.7	1.5531	0.060195	0.9398	0.12039	0.51852	False
LmxM.23.1310.1_0_0.0311755639624492_442-461_1	LmxM.23.1310.1	252.84	212.14	252.84	212.14	-0.25212	828.24	686.7	1.5531	0.060195	0.9398	0.12039	0.51852	False
LmxM.26.0260.1_38_0.0644808743169399_111-130_1	LmxM.26.0260.1	220.66	258.6	220.66	258.6	0.22794	719.72	596.75	1.5531	0.9398	0.060198	0.1204	0.51852	True
LmxM.29.2880.1_38_0.0182987141444115_31-50_1	LmxM.29.2880.1	212.61	249.83	212.61	249.83	0.23172	692.62	574.32	1.553	0.93979	0.060206	0.12041	0.51852	True
LmxM.29.0250.1_29_0.00472813238770686_45260_1	LmxM.29.0250.1	291.91	335.74	291.91	335.74	0.20116	960.4	796.41	1.553	0.93979	0.060211	0.12042	0.51852	True
LmxM.20.0150.1_29_0.481848184818482_1318-1299_0	LmxM.20.0150.1-LmxM.22.0220.1	291.91	335.74	291.91	335.74	0.20116	960.4	796.41	1.553	0.93979	0.060211	0.12042	0.51852	True
LmxM.10.0400.1_29_0.331463300607761_700-719_1	LmxM.10.0400.1	348.23	396.23	348.23	396.23	0.18579	1151.9	955.34	1.5529	0.93978	0.06022	0.12044	0.51852	True
LmxM.36.2430.1_57_0.24937343358396_189-208_1	LmxM.36.2430.1	247.09	206.88	247.09	206.88	-0.25513	808.55	670.61	1.5529	0.060228	0.93977	0.12046	0.51852	False
LmxM.29.2960.1_14_0.0398230088495575_38-19_0	LmxM.29.2960.1	247.09	206.88	247.09	206.88	-0.25513	808.55	670.61	1.5529	0.060228	0.93977	0.12046	0.51852	False
LmxM.17.0920.1_14_0.380892078232728_2703-2722_1	LmxM.17.0920.1	366.62	317.33	366.62	317.33	-0.20767	1214.5	1007.4	1.5528	0.060241	0.93976	0.12048	0.51852	False
LmxM.36.5180.1_19_0.180112570356473_295-276_0	LmxM.36.5180.1	366.62	317.33	366.62	317.33	-0.20767	1214.5	1007.4	1.5528	0.060241	0.93976	0.12048	0.51852	False
LmxM.34.3180.1_71_0.265975820379965_144-163_1	LmxM.34.3180.1	366.62	317.33	366.62	317.33	-0.20767	1214.5	1007.4	1.5528	0.060241	0.93976	0.12048	0.51852	False
LmxM.30.2970.1_29_0.00891758917589176_55-74_1	LmxM.30.2970.1	250.54	291.03	250.54	291.03	0.21535	819.86	680.26	1.5526	0.93974	0.060264	0.12053	0.5186	True
LmxM.36.0720.1_34_0.0610021786492375_90-71_0	LmxM.36.0720.1	250.54	291.03	250.54	291.03	0.21535	819.86	680.26	1.5526	0.93974	0.060264	0.12053	0.5186	True
LmxM.34.2810.1_38_0.130783758262512_272-291_1	LmxM.34.2810.1-LmxM.34.2810b.1	353.97	402.36	353.97	402.36	0.18436	1170.7	971.6	1.5524	0.93971	0.060285	0.12057	0.51873	True
LmxM.09.0510.1_57_0.0670059372349449_70-89_1	LmxM.09.0510.1	359.72	408.5	359.72	408.5	0.18298	1189.7	987.88	1.5519	0.93966	0.060337	0.12067	0.51906	True
LmxM.08_29.1000.1_14_0.262851086380498_489-508_1	LmxM.08_29.1000.1	278.12	320.84	278.12	320.84	0.20544	912.32	757.63	1.5519	0.93966	0.060344	0.12069	0.51906	True
LmxM.36.5900.1_14_0.382775119617225_485-466_0	LmxM.36.5900.1	286.17	242.82	286.17	242.82	-0.23607	939.49	780.24	1.5518	0.06035	0.93965	0.1207	0.51906	False
LmxM.02.0170.1_29_0.156862745098039_372-391_1	LmxM.02.0170.1-LmxM.02.0200.1	286.17	242.82	286.17	242.82	-0.23607	939.49	780.24	1.5518	0.06035	0.93965	0.1207	0.51906	False
LmxM.03.0110.1_38_0.134450651769088_354-373_1	LmxM.03.0110.1	365.47	414.64	365.47	414.64	0.18164	1208.8	1004.2	1.5516	0.93962	0.060377	0.12075	0.51915	True
LmxM.29.0410.1_52_0.303840877914952_446-427_0	LmxM.29.0410.1	186.18	220.91	186.18	220.91	0.24551	602.87	500.84	1.5516	0.93962	0.060379	0.12076	0.51915	True
LmxM.10.0050.1_19_0.0492218602967789_129-148_1	LmxM.10.0050.1	399.95	451.45	399.95	451.45	0.17436	1326.5	1102	1.5516	0.93962	0.06038	0.12076	0.51915	True
LmxM.24.0680.1_43_0.264069264069264_421-440_1	LmxM.24.0680.1	324.09	277.88	324.09	277.88	-0.22119	1067.6	887.12	1.5514	0.060398	0.9396	0.1208	0.51918	False
LmxM.15.1280.1_29_0.0812339331619537_480-461_0	LmxM.15.1280.1	502.23	560.15	502.23	560.15	0.15718	1677.5	1393.9	1.5514	0.9396	0.060399	0.1208	0.51918	True
LmxM.14.0500.1_29_0.0849673202614379_162-181_1	LmxM.14.0500.1	371.21	420.77	371.21	420.77	0.18033	1228	1020.5	1.5514	0.9396	0.060404	0.12081	0.51918	True
LmxM.22.0050.1_46_0.0629865534324133_92-73_0	LmxM.22.0050.1	448.21	393.6	448.21	393.6	-0.18702	1491.5	1239.5	1.5513	0.060409	0.93959	0.12082	0.51918	False
LmxM.17.0900.1_43_0.0942460317460317_180-199_1	LmxM.17.0900.1	388.45	439.18	388.45	439.18	0.17665	1286.7	1069.4	1.5513	0.93958	0.06042	0.12084	0.5192	True
LmxM.08.0930.1_29_0.428366350846971_1489-1508_1	LmxM.08.0930.1	382.71	433.04	382.71	433.04	0.17784	1267	1053.1	1.5512	0.93957	0.060425	0.12085	0.5192	True
LmxM.31.3390.1_19_0.116472545757072_217-198_0	LmxM.31.3390.1	322.94	369.05	322.94	369.05	0.19198	1063	883.87	1.5509	0.93954	0.060464	0.12093	0.51944	True
LmxM.08.0220.1_43_0.304870335230867_959-978_1	LmxM.08.0220.1	463.16	407.62	463.16	407.62	-0.18384	1541.9	1282.1	1.5509	0.060466	0.93953	0.12093	0.51944	False
LmxM.08_29.2430.1_38_0.103666245259166_249-230_0	LmxM.08_29.2430.1	567.74	629.41	567.74	629.41	0.14851	1901.4	1581.9	1.5505	0.93949	0.060514	0.12103	0.51979	True
LmxM.10.0600.1_0_0.0307606263982103_51-70_1	LmxM.10.0600.1	360.87	312.07	360.87	312.07	-0.20898	1190.6	991.14	1.55	0.060571	0.93943	0.12114	0.52017	False
LmxM.27.1920.1_52_0.386072708653354_747-766_1	LmxM.27.1920.1	302.26	257.72	302.26	257.72	-0.22914	991.67	825.53	1.55	0.060571	0.93943	0.12114	0.52017	False
LmxM.12.0170.1_52_0.355442176870748_414-433_1	LmxM.12.0170.1	328.69	375.19	328.69	375.19	0.19034	1081	900.1	1.5498	0.93941	0.06059	0.12118	0.52022	True
LmxM.29.0480.1_29_0.134751773049645_186-205_1	LmxM.29.0480.1	334.44	287.53	334.44	287.53	-0.21733	1100.2	916.33	1.5497	0.060613	0.93939	0.12123	0.52022	False
LmxM.33.3580.1_29_0.10830463069269_280-299_1	LmxM.33.3580.1	283.87	326.98	283.87	326.98	0.20329	929.05	773.78	1.5496	0.93938	0.060616	0.12123	0.52022	True
LmxM.29.3170.1_19_0.0542071197411003_63-82_1	LmxM.29.3170.1	283.87	326.98	283.87	326.98	0.20329	929.05	773.78	1.5496	0.93938	0.060616	0.12123	0.52022	True
LmxM.33.2480.1_29_0.407200496585971_1307-1326_1	LmxM.33.2480.1	175.84	209.51	175.84	209.51	0.25146	566.88	472.17	1.5496	0.93938	0.060623	0.12125	0.52022	True
LmxM.26.1140.1_14_0.320918684047176_510-529_1	LmxM.26.1140.1	155.15	186.72	155.15	186.72	0.26562	498.22	415	1.5495	0.93937	0.060628	0.12126	0.52022	True
LmxM.06.0670.1_33_0.355838959739935_1418-1437_1	LmxM.06.0670.1	303.41	348.01	303.41	348.01	0.19728	994.88	828.77	1.5495	0.93937	0.060634	0.12127	0.52022	True
LmxM.31.1350.1_14_0.207572684246112_300-319_1	LmxM.31.1350.1	129.87	158.67	129.87	158.67	0.28695	414.69	345.46	1.5494	0.93936	0.060638	0.12128	0.52022	True
LmxM.23.0280.1_29_0.067637245981195_219-238_1	LmxM.23.0280.1	234.45	273.5	234.45	273.5	0.22139	762.5	635.25	1.5494	0.93936	0.060644	0.12129	0.52022	True
LmxM.18.0110.1_38_0.0176615247037782_72-91_1	LmxM.18.0110.1	318.35	272.63	318.35	272.63	-0.22292	1045.3	870.9	1.5493	0.060652	0.93935	0.1213	0.52022	False
LmxM.33.4100.1_52_0.272923408845739_249-268_1	LmxM.33.4100.1	256.29	297.17	256.29	297.17	0.21276	835.73	696.36	1.5493	0.93934	0.060656	0.12131	0.52022	True
LmxM.29.1290.1_71_0.482122260668973_408-427_1	LmxM.29.1290.1	256.29	297.17	256.29	297.17	0.21276	835.73	696.36	1.5493	0.93934	0.060656	0.12131	0.52022	True
LmxM.28.2660.1_52_0.0770975056689342_25-44_1	LmxM.28.2660.1	211.47	174.45	211.47	174.45	-0.27621	685.25	571.12	1.5491	0.060681	0.93932	0.12136	0.52031	False
LmxM.34.0870.1_29_0.155122655122655_427-446_1	LmxM.34.0870.1	211.47	174.45	211.47	174.45	-0.27621	685.25	571.12	1.5491	0.060681	0.93932	0.12136	0.52031	False
LmxM.31.1090.1_14_0.106952965235174_514-533_1	LmxM.31.1090.1	270.08	312.07	270.08	312.07	0.20779	881.77	735.04	1.549	0.9393	0.060696	0.12139	0.52031	True
LmxM.15.0550.1_14_0.335034013605442_1780-1761_0	LmxM.15.0550.1	334.44	381.32	334.44	381.32	0.18876	1099.2	916.33	1.5489	0.9393	0.060699	0.1214	0.52031	True
LmxM.03.0120.1_43_0.194744420446364_534-553_1	LmxM.03.0120.1	334.44	381.32	334.44	381.32	0.18876	1099.2	916.33	1.5489	0.9393	0.060699	0.1214	0.52031	True
LmxM.25.0810.1_38_0.0601307189542484_180-199_1	LmxM.25.0810.1	165.49	198.11	165.49	198.11	0.25812	532	443.56	1.5488	0.93928	0.060716	0.12143	0.52034	True
LmxM.27.1970.1_71_0.422619047619048_135-154_1	LmxM.27.1970.1	165.49	198.11	165.49	198.11	0.25812	532	443.56	1.5488	0.93928	0.060716	0.12143	0.52034	True
LmxM.27.1070.1_14_0.183433936955064_536-555_1	LmxM.27.1070.1	202.27	238.44	202.27	238.44	0.23624	654	545.53	1.5484	0.93924	0.060758	0.12152	0.52052	True
Non-targeting-407	Non-target-162	202.27	238.44	202.27	238.44	0.23624	654	545.53	1.5484	0.93924	0.060758	0.12152	0.52052	True
LmxM.18.1140.1_43_0.173713883016209_482-501_1	LmxM.18.1140.1	268.93	227.04	268.93	227.04	-0.24328	877.27	731.81	1.5484	0.060763	0.93924	0.12153	0.52052	False
LmxM.29.2080.1_57_0.300060496067756_489-508_1	LmxM.29.2080.1	344.78	297.17	344.78	297.17	-0.21372	1133.4	945.58	1.5483	0.060777	0.93922	0.12155	0.52052	False
LmxM.09.1030.1_43_0.356134636264929_321-340_1	LmxM.09.1030.1	344.78	297.17	344.78	297.17	-0.21372	1133.4	945.58	1.5483	0.060777	0.93922	0.12155	0.52052	False
LmxM.30.2960.1_43_0.340120663650075_447-466_1	LmxM.30.2960.1	344.78	297.17	344.78	297.17	-0.21372	1133.4	945.58	1.5483	0.060777	0.93922	0.12155	0.52052	False
LmxM.23.1280.1_14_0.39751373229257_1372-1391_1	LmxM.23.1280.1	142.51	172.69	142.51	172.69	0.27539	455.5	380.18	1.548	0.93918	0.060816	0.12163	0.52066	True
LmxM.27.0040.1_43_0.129283489096573_157-176_1	LmxM.27.0040.1	217.21	179.7	217.21	179.7	-0.27209	703.39	587.13	1.5479	0.060823	0.93918	0.12165	0.52066	False
LmxM.25.0430.1_52_0.247871643745907_750-769_1	LmxM.25.0430.1	217.21	179.7	217.21	179.7	-0.27209	703.39	587.13	1.5479	0.060823	0.93918	0.12165	0.52066	False
LmxM.30.3010.1_52_0.209232613908873_345-364_1	LmxM.30.3010.1	210.32	247.2	210.32	247.2	0.23212	680.34	567.92	1.5479	0.93917	0.060827	0.12165	0.52066	True
LmxM.26.1180.1_52_0.266569200779727_543-562_1	LmxM.26.1180.1	210.32	247.2	210.32	247.2	0.23212	680.34	567.92	1.5479	0.93917	0.060827	0.12165	0.52066	True
LmxM.08.0300.1_43_0.210803689064559_153-172_1	LmxM.08.0300.1	289.62	333.11	289.62	333.11	0.20122	945.94	789.94	1.5476	0.93914	0.060864	0.12173	0.52067	True
LmxM.11.1300.1_52_0.327985739750446_180-199_1	LmxM.11.1300.1	289.62	333.11	289.62	333.11	0.20122	945.94	789.94	1.5476	0.93914	0.060864	0.12173	0.52067	True
LmxM.22.0960.1_43_0.112200435729847_406-425_1	LmxM.22.0960.1	263.18	221.78	263.18	221.78	-0.2459	857	715.69	1.5475	0.060866	0.93913	0.12173	0.52067	False
LmxM.04.0127.1_49_0.351421188630491_415-396_0	LmxM.04.0127.1	625.2	689.89	625.2	689.89	0.14183	2092.3	1747.3	1.5475	0.93913	0.060866	0.12173	0.52067	True
LmxM.15.0770.1_19_0.0400811770674784_76-95_1	LmxM.15.0770.1	345.93	393.6	345.93	393.6	0.18574	1136.1	948.83	1.5475	0.93913	0.060873	0.12175	0.52067	True
LmxM.12.1190.1_33_0.157534246575342_768-749_0	LmxM.12.1190.1	345.93	393.6	345.93	393.6	0.18574	1136.1	948.83	1.5475	0.93913	0.060873	0.12175	0.52067	True
LmxM.08_29.1470.1_14_0.0454119850187266_87-106_1	LmxM.08_29.1470.1	312.6	267.37	312.6	267.37	-0.22473	1023.1	854.69	1.5473	0.060895	0.9391	0.12179	0.52067	False
LmxM.08_29.2100.1_57_0.226729069162767_426-445_1	LmxM.08_29.2100.1	355.12	306.81	355.12	306.81	-0.21033	1167	974.86	1.5473	0.060895	0.9391	0.12179	0.52067	False
LmxM.29.0500.1_57_0.225170068027211_321-340_1	LmxM.29.0500.1	355.12	306.81	355.12	306.81	-0.21033	1167	974.86	1.5473	0.060895	0.9391	0.12179	0.52067	False
LmxM.18.0440.1_29_0.437394247038917_513-532_1	LmxM.18.0440.1	355.12	306.81	355.12	306.81	-0.21033	1167	974.86	1.5473	0.060895	0.9391	0.12179	0.52067	False
LmxM.32.3090.1_29_0.0499881544657664_204-223_1	LmxM.32.3090.1	148.26	117.47	148.26	117.47	-0.33332	474.01	396	1.5473	0.0609	0.9391	0.1218	0.52067	False
LmxM.22.1320.1_29_0.304211241297334_3573-3592_1	LmxM.22.1320.1	351.68	399.73	351.68	399.73	0.1843	1154.8	965.1	1.5469	0.93906	0.060938	0.12188	0.52094	True
LmxM.32.3020.1_14_0.201367521367521_585-604_1	LmxM.32.3020.1	257.44	216.52	257.44	216.52	-0.24864	836.97	699.58	1.5469	0.060948	0.93905	0.1219	0.52094	False
LmxM.34.0870.1_14_0.213564213564214_588-607_1	LmxM.34.0870.1	183.88	218.28	183.88	218.28	0.24613	591.43	494.47	1.5467	0.93903	0.060972	0.12194	0.52094	True
LmxM.33.0470.1_48_0.449093444909344_973-954_0	LmxM.33.0470.1	183.88	218.28	183.88	218.28	0.24613	591.43	494.47	1.5467	0.93903	0.060972	0.12194	0.52094	True
LmxM.07.0780.1_52_0.347777777777778_306-325_1	LmxM.07.0780.1	357.42	405.87	357.42	405.87	0.18291	1173.6	981.37	1.5465	0.93901	0.06099	0.12198	0.52094	True
LmxM.31.0210.1_43_0.149403640929065_231-250_1	LmxM.31.0210.1	275.82	318.21	275.82	318.21	0.20553	898.22	751.17	1.5465	0.939	0.060997	0.12199	0.52094	True
LmxM.34.2550.1_89_0.426169590643275_573-592_1	LmxM.34.2550.1	228.7	190.22	228.7	190.22	-0.26451	740.37	619.2	1.5464	0.061003	0.939	0.12201	0.52094	False
LmxM.29.0060.1_43_0.0802213001383126_53-72_1	LmxM.29.0060.1	251.69	211.26	251.69	211.26	-0.25152	817.18	683.48	1.5464	0.061009	0.93899	0.12202	0.52094	False
LmxM.13.1140.1_43_0.0701320132013201_75-94_1	LmxM.13.1140.1	386.15	335.74	386.15	335.74	-0.20127	1270.7	1062.8	1.5463	0.06101	0.93899	0.12202	0.52094	False
LmxM.16.0930.1_0_0.155354449472097_99-118_1	LmxM.16.0930.1	506.83	448.82	506.83	448.82	-0.17498	1682.2	1407.1	1.5463	0.061013	0.93899	0.12203	0.52094	False
LmxM.30.2160.1_29_0.0950647249190938_231-250_1	LmxM.30.2160.1	262.03	303.31	262.03	303.31	0.21028	851.75	712.46	1.5463	0.93898	0.061018	0.12204	0.52094	True
LmxM.34.4410.1_29_0.150579150579151_238-219_0	LmxM.34.4410.1	262.03	303.31	262.03	303.31	0.21028	851.75	712.46	1.5463	0.93898	0.061018	0.12204	0.52094	True
LmxM.21.1490.1_19_0.127031019202363_262-243_0	LmxM.21.1490.1	262.03	303.31	262.03	303.31	0.21028	851.75	712.46	1.5463	0.93898	0.061018	0.12204	0.52094	True
LmxM.28.0870.1_14_0.256632064590542_438-457_1	LmxM.28.0870.1	167.79	135	167.79	135	-0.31167	537.77	449.91	1.5461	0.061035	0.93896	0.12207	0.52103	False
LmxM.33.4020.1_29_0.417735042735043_384-403_1	LmxM.33.4020.1	245.94	206	245.94	206	-0.25453	797.62	667.39	1.546	0.061046	0.93895	0.12209	0.52107	False
LmxM.34.2270.1_14_0.288734433825659_993-1012_1	LmxM.34.2270.1	339.03	291.91	339.03	291.91	-0.21522	1110.3	929.33	1.5458	0.061077	0.93892	0.12215	0.52121	False
LmxM.21.0883.1_67_0.437908496732026_263-282_1	LmxM.21.0883.1	127.57	156.04	127.57	156.04	0.28856	405.2	339.16	1.5458	0.93892	0.061079	0.12216	0.52121	True
LmxM.34.2960.1_57_0.498809523809524_831-850_1	LmxM.34.2960.1	295.36	339.25	295.36	339.25	0.19922	962.97	806.11	1.5457	0.93891	0.061089	0.12218	0.52121	True
LmxM.11.0090.1_29_0.122074636306135_186-205_1	LmxM.11.0090.1	491.89	434.8	491.89	434.8	-0.1776	1629.6	1364.3	1.5456	0.061099	0.9389	0.1222	0.52121	False
LmxM.14.0700.1_62_0.460122699386503_459-440_0	LmxM.14.0700.1	473.5	529.47	473.5	529.47	0.16087	1566.5	1311.7	1.5455	0.93888	0.061116	0.12223	0.52121	True
LmxM.33.1230.1_29_0.215168657029122_1018-1037_1	LmxM.33.1230.1	240.2	279.64	240.2	279.64	0.2185	777.8	651.31	1.5454	0.93888	0.061119	0.12224	0.52121	True
LmxM.33.2520.1_43_0.127962734621181_931-950_1	LmxM.33.2520.1	320.65	366.42	320.65	366.42	0.19197	1047.7	877.38	1.5454	0.93888	0.061122	0.12224	0.52121	True
LmxM.36.5300.1_19_0.0129012901290129_38-57_1	LmxM.36.5300.1	320.65	366.42	320.65	366.42	0.19197	1047.7	877.38	1.5454	0.93888	0.061122	0.12224	0.52121	True
LmxM.24.0330.1_34_0.116234390009606_368-349_0	LmxM.24.0330.1	306.85	262.11	306.85	262.11	-0.22661	1001.2	838.48	1.5454	0.061128	0.93887	0.12226	0.52121	False
LmxM.32.2200.1_29_0.46872322193659_543-562_1	LmxM.32.2200.1	306.85	262.11	306.85	262.11	-0.22661	1001.2	838.48	1.5454	0.061128	0.93887	0.12226	0.52121	False
LmxM.06.0140.1_0_0.130376344086022_93-112_1	LmxM.06.0140.1	322.94	277.01	322.94	277.01	-0.22062	1055.1	883.87	1.5451	0.06116	0.93884	0.12232	0.52131	False
LmxM.18.1190.1_34_0.0829383886255924_318-299_0	LmxM.18.1190.1	322.94	277.01	322.94	277.01	-0.22062	1055.1	883.87	1.5451	0.06116	0.93884	0.12232	0.52131	False
LmxM.18.0820.1_29_0.0649887302779865_522-503_0	LmxM.18.0820.1	152.85	184.09	152.85	184.09	0.26666	487.82	408.67	1.5451	0.93884	0.06116	0.12232	0.52131	True
LmxM.33.0290.1_57_0.488007831620166_993-1012_1	LmxM.33.0290.1	173.54	206.88	173.54	206.88	0.25219	555.78	465.81	1.5448	0.9388	0.061202	0.1224	0.52161	True
LmxM.36.6330.1_57_0.0872162485065711_63-82_1	LmxM.36.6330.1	191.93	227.04	191.93	227.04	0.24124	616.49	516.79	1.5446	0.93878	0.061219	0.12244	0.5217	True
LmxM.26.0150.1_38_0.0539788536449638_92-111_1	LmxM.26.0150.1	281.57	324.35	281.57	324.35	0.20336	914.83	767.32	1.5442	0.93873	0.061273	0.12255	0.52201	True
LmxM.21.1870.1_38_0.00688924218335983_45197_1	LmxM.21.1870.1	163.2	195.48	163.2	195.48	0.25899	521.24	437.21	1.5442	0.93872	0.061275	0.12255	0.52201	True
LmxM.30.0430.1_0_0.179759377211607_502-521_1	LmxM.30.0430.1	163.2	195.48	163.2	195.48	0.25899	521.24	437.21	1.5442	0.93872	0.061275	0.12255	0.52201	True
LmxM.25.2400.1_0_0.164674634794157_120-139_1	LmxM.25.2400.1	301.11	345.38	301.11	345.38	0.19731	980.16	822.29	1.544	0.93871	0.061293	0.12259	0.52209	True
LmxM.18.0720.1_38_0.195226917057903_496-515_1	LmxM.18.0720.1	401.09	349.77	401.09	349.77	-0.19702	1317.3	1105.3	1.5439	0.061309	0.93869	0.12262	0.52209	False
LmxM.11.1360.1_29_0.0579710144927536_69-88_1	LmxM.11.1360.1	401.09	349.77	401.09	349.77	-0.19702	1317.3	1105.3	1.5439	0.061309	0.93869	0.12262	0.52209	False
LmxM.36.5810.1_74_0.39360119047619_518-537_1	LmxM.36.5810.1	140.21	170.06	140.21	170.06	0.27667	445.55	373.86	1.5439	0.93869	0.061312	0.12262	0.52209	True
LmxM.03.0120.1_38_0.194744420446364_538-557_1	LmxM.03.0120.1	429.83	483.01	429.83	483.01	0.16793	1414.3	1187.1	1.5437	0.93866	0.061336	0.12267	0.52213	True
LmxM.19.0140.1_57_0.204678362573099_376-395_1	LmxM.19.0140.1	451.66	397.1	451.66	397.1	-0.18529	1488.3	1249.3	1.5436	0.061347	0.93865	0.12269	0.52213	False
LmxM.26.1880.1_43_0.319727891156463_711-692_0	LmxM.26.1880.1	301.11	256.85	301.11	256.85	-0.22855	979.56	822.29	1.5435	0.06135	0.93865	0.1227	0.52213	False
LmxM.31.2150.1_0_0.105570944906125_339-358_1	LmxM.31.2150.1	267.78	309.44	267.78	309.44	0.2079	867.92	728.58	1.5435	0.93865	0.061352	0.1227	0.52213	True
LmxM.19.0550.1_38_0.0754560530679934_84-103_1	LmxM.19.0550.1	267.78	309.44	267.78	309.44	0.2079	867.92	728.58	1.5435	0.93865	0.061352	0.1227	0.52213	True
LmxM.25.2120.1_33_0.208137715179969_126-145_1	LmxM.25.2120.1	204.57	168.31	204.57	168.31	-0.27997	657.43	551.93	1.5435	0.061358	0.93864	0.12272	0.52213	False
LmxM.26.0240.1_19_0.12568306010929_73-54_0	LmxM.26.0240.1	370.06	320.84	370.06	320.84	-0.20533	1211.6	1017.2	1.5434	0.061362	0.93864	0.12272	0.52213	False
LmxM.36.2770.1_71_0.328424810352521_728-747_1	LmxM.36.2770.1	199.97	235.81	199.97	235.81	0.23672	642.07	539.14	1.5433	0.93862	0.061376	0.12275	0.52214	True
LmxM.02.0380.1_43_0.187545787545788_252-271_1	LmxM.02.0380.1	199.97	235.81	199.97	235.81	0.23672	642.07	539.14	1.5433	0.93862	0.061376	0.12275	0.52214	True
LmxM.27.1310.1_43_0.163540163540164_329-348_1	LmxM.27.1310.1	224.11	262.11	224.11	262.11	0.22503	721.95	606.37	1.5431	0.9386	0.0614	0.1228	0.52228	True
LmxM.30.0454.1_52_0.336734693877551_205-186_0	LmxM.30.0454.1	317.2	271.75	317.2	271.75	-0.22235	1032.8	867.65	1.543	0.06142	0.93858	0.12284	0.52239	False
LmxM.30.0140.1_14_0.0882567469000729_111-130_1	LmxM.30.0140.1	186.18	151.65	186.18	151.65	-0.29418	596.1	500.84	1.5429	0.061433	0.93857	0.12287	0.52239	False
LmxM.19.0550.1_38_0.0754560530679934_85-104_1	LmxM.19.0550.1	273.53	231.42	273.53	231.42	-0.24018	886.26	744.72	1.5428	0.061444	0.93856	0.12289	0.52239	False
LmxM.19.0750.1_52_0.0768253968253968_111-130_1	LmxM.19.0750.1	208.02	244.57	208.02	244.57	0.23253	668.18	561.52	1.5427	0.93855	0.061453	0.12291	0.52239	True
LmxM.29.0350.1_52_0.273867975995636_495-514_1	LmxM.29.0350.1	208.02	244.57	208.02	244.57	0.23253	668.18	561.52	1.5427	0.93855	0.061453	0.12291	0.52239	True
LmxM.11.1080.1_43_0.0626326963906582_108-127_1	LmxM.11.1080.1	337.88	384.83	337.88	384.83	0.18717	1102	926.08	1.5427	0.93855	0.061454	0.12291	0.52239	True
LmxM.28.1850.1_14_0.317115251897861_912-931_1	LmxM.28.1850.1	216.06	253.34	216.06	253.34	0.22865	694.8	583.93	1.5426	0.93854	0.061459	0.12292	0.52239	True
LmxM.17.1420.1_52_0.0555555555555556_33-52_1	LmxM.17.1420.1	482.69	539.11	482.69	539.11	0.15917	1591.7	1338	1.5425	0.93852	0.061478	0.12296	0.5225	True
LmxM.13.1360.1_43_0.157915672235481_394-413_1	LmxM.13.1360.1	503.38	561.03	503.38	561.03	0.15614	1661.8	1397.2	1.5423	0.9385	0.061499	0.123	0.5226	True
LmxM.06.0240.1_14_0.0403158769742311_86-105_1	LmxM.06.0240.1	287.32	330.48	287.32	330.48	0.20127	931.58	783.47	1.5421	0.93848	0.061525	0.12305	0.5226	True
LmxM.34.2170.1_43_0.126460481099656_180-199_1	LmxM.34.2170.1	287.32	330.48	287.32	330.48	0.20127	931.58	783.47	1.5421	0.93848	0.061525	0.12305	0.5226	True
LmxM.30.1400.1_0_0.162022703818369_623-642_1	LmxM.30.1400.1	173.54	140.26	173.54	140.26	-0.30523	553.85	465.81	1.5421	0.061527	0.93847	0.12305	0.5226	False
LmxM.33.3930.1_57_0.342440801457195_572-553_0	LmxM.33.3930.1	343.63	390.97	343.63	390.97	0.18568	1120.4	942.33	1.542	0.93847	0.061534	0.12307	0.5226	True
LmxM.14.0900.1_29_0.102800546448087_298-317_1	LmxM.14.0900.1	210.32	173.57	210.32	173.57	-0.27561	675.19	567.92	1.542	0.061537	0.93846	0.12307	0.5226	False
LmxM.24.1090.1_38_0.0246212121212121_42-23_0	LmxM.24.1090.1	210.32	173.57	210.32	173.57	-0.27561	675.19	567.92	1.542	0.061537	0.93846	0.12307	0.5226	False
LmxM.03.0880.1_14_0.351416853094705_1878-1897_1	LmxM.03.0880.1	295.36	251.59	295.36	251.59	-0.23058	958.14	806.11	1.5418	0.06156	0.93844	0.12312	0.52261	False
LmxM.28.2120.1_43_0.0506035283194058_99-118_1	LmxM.28.2120.1	245.94	285.77	245.94	285.77	0.21574	793.25	667.39	1.5418	0.93844	0.06156	0.12312	0.52261	True
LmxM.28.0120.1_57_0.0520094562647754_13-32_1	LmxM.28.0120.1	181.58	215.65	181.58	215.65	0.24677	580.09	488.09	1.5417	0.93843	0.061569	0.12314	0.52261	True
LmxM.21.0915.1_71_0.262962962962963_133-152_1	LmxM.21.0915.1	267.78	226.17	267.78	226.17	-0.24268	865.88	728.58	1.5417	0.061571	0.93843	0.12314	0.52261	False
LmxM.32.3250.1_38_0.119724375538329_134-153_1	LmxM.32.3250.1	267.78	226.17	267.78	226.17	-0.24268	865.88	728.58	1.5417	0.061571	0.93843	0.12314	0.52261	False
LmxM.08_29.1350.1_71_0.43975468975469_1208-1227_1	LmxM.08_29.1350.1	349.38	397.1	349.38	397.1	0.18423	1138.9	958.59	1.5415	0.9384	0.061599	0.1232	0.52275	True
LmxM.08_29.1130.1_60_0.359389038634322_396-415_1	LmxM.08_29.1130.1	406.84	458.47	406.84	458.47	0.17195	1332.6	1121.6	1.5415	0.9384	0.061601	0.1232	0.52275	True
LmxM.13.1180.1_57_0.38375350140056_140-121_0	LmxM.13.1180.1	518.32	576.81	518.32	576.81	0.15397	1710.4	1440	1.5413	0.93838	0.061621	0.12324	0.52286	True
LmxM.22.0720.1_43_0.0593245227606461_194-213_1	LmxM.22.0720.1	312.6	357.66	312.6	357.66	0.19367	1015	854.69	1.5411	0.93836	0.061641	0.12328	0.52289	True
LmxM.13.1640.1_57_0.409195402298851_708-727_1	LmxM.13.1640.1	401.09	452.33	401.09	452.33	0.17303	1312.5	1105.3	1.5411	0.93835	0.061646	0.12329	0.52289	True
LmxM.34.0970.1_67_0.25089605734767_271-290_1	LmxM.34.0970.1	327.54	281.39	327.54	281.39	-0.21838	1064.9	896.85	1.541	0.061654	0.93835	0.12331	0.52289	False
LmxM.24.0640.1_43_0.15282583621684_256-275_1	LmxM.24.0640.1	273.53	315.58	273.53	315.58	0.20562	884.24	744.72	1.541	0.93834	0.061658	0.12332	0.52289	True
LmxM.31.2155.1_43_0.332368082368082_1026-1045_1	LmxM.31.2155.1	273.53	315.58	273.53	315.58	0.20562	884.24	744.72	1.541	0.93834	0.061658	0.12332	0.52289	True
LmxM.20.0070.1_43_0.0620915032679739_41-22_0	LmxM.20.0070.1	311.45	266.49	311.45	266.49	-0.22415	1010.8	851.44	1.5409	0.061671	0.93833	0.12334	0.52294	False
LmxM.16.1100.1_52_0.31902206320811_530-549_1	LmxM.16.1100.1	505.68	447.95	505.68	447.95	-0.17452	1666.4	1403.8	1.5409	0.061676	0.93832	0.12335	0.52294	False
LmxM.29.1180.1_57_0.231536926147705_119-100_0	LmxM.29.1180.1	395.35	344.51	395.35	344.51	-0.19805	1292.4	1089	1.5407	0.061699	0.9383	0.1234	0.523	False
LmxM.08_29.0280.1_43_0.140921409214092_198-217_1	LmxM.08_29.0280.1	395.35	344.51	395.35	344.51	-0.19805	1292.4	1089	1.5407	0.061699	0.9383	0.1234	0.523	False
LmxM.02.0520.1_14_0.251473164516643_1574-1593_1	LmxM.02.0520.1	366.62	415.51	366.62	415.51	0.18016	1195.4	1007.4	1.5405	0.93828	0.061717	0.12343	0.523	True
LmxM.13.0040.1_43_0.0350282485875706_28-47_1	LmxM.13.0040.1	372.36	421.65	372.36	421.65	0.17888	1214.5	1023.7	1.5404	0.93827	0.061732	0.12346	0.523	True
LmxM.22.0470.1_29_0.193190815518606_240-259_1	LmxM.22.0470.1	191.93	156.91	191.93	156.91	-0.28893	613.02	516.79	1.5403	0.061748	0.93825	0.1235	0.523	False
LmxM.21.0027.1_0_0.164721141374838_124-143_1	LmxM.21.0027.1	293.06	336.62	293.06	336.62	0.19926	948.49	799.64	1.5402	0.93825	0.061753	0.12351	0.523	True
LmxM.26.0390.1_67_0.21983039791259_328-347_1	LmxM.26.0390.1	293.06	336.62	293.06	336.62	0.19926	948.49	799.64	1.5402	0.93825	0.061753	0.12351	0.523	True
LmxM.33.3020.1_19_0.139096406972608_386-405_1	LmxM.33.3020.1	289.62	246.33	289.62	246.33	-0.23269	936.95	789.94	1.5402	0.061756	0.93824	0.12351	0.523	False
LmxM.14.1340.1_57_0.357429718875502_442-461_1	LmxM.14.1340.1	471.2	526.84	471.2	526.84	0.16071	1548	1305.1	1.5402	0.93824	0.061757	0.12351	0.523	True
LmxM.19.1100.1_0_0.158028455284553_618-637_1	LmxM.19.1100.1	256.29	215.65	256.29	215.65	-0.24804	825.85	696.36	1.5401	0.061767	0.93823	0.12353	0.523	False
LmxM.29.2540.1_14_0.362558238034731_853-872_1	LmxM.29.2540.1	256.29	215.65	256.29	215.65	-0.24804	825.85	696.36	1.5401	0.061767	0.93823	0.12353	0.523	False
LmxM.14.0210.1_14_0.361111111111111_474-493_1	LmxM.14.0210.1	237.9	277.01	237.9	277.01	0.21873	764.79	644.89	1.5401	0.93823	0.06177	0.12354	0.523	True
LmxM.32.1890.1_29_0.194494314781568_318-337_1	LmxM.32.1890.1	237.9	277.01	237.9	277.01	0.21873	764.79	644.89	1.5401	0.93823	0.06177	0.12354	0.523	True
LmxM.32.2940.1_48_0.0449897750511247_81-100_1	LmxM.32.2940.1	221.81	184.09	221.81	184.09	-0.2676	711.44	599.95	1.54	0.061779	0.93822	0.12356	0.52302	False
LmxM.08_29.2380.1_14_0.381274675690919_672-691_1	LmxM.08_29.2380.1-LmxM.08_29.2390.1	420.63	368.18	420.63	368.18	-0.19168	1375.8	1160.9	1.5396	0.06183	0.93817	0.12366	0.52313	False
LmxM.16.1230.1_14_0.227180899908173_1233-1252_1	LmxM.16.1230.1	460.86	405.87	460.86	405.87	-0.18288	1511.8	1275.6	1.5396	0.06183	0.93817	0.12366	0.52313	False
LmxM.26.0360.1_29_0.00292077400511135_45260_1	LmxM.26.0360.1	189.63	224.41	189.63	224.41	0.24179	604.91	510.41	1.5396	0.93817	0.061831	0.12366	0.52313	True
LmxM.30.1540.1_48_0.452153110047847_570-551_0	LmxM.30.1540.1	189.63	224.41	189.63	224.41	0.24179	604.91	510.41	1.5396	0.93817	0.061831	0.12366	0.52313	True
LmxM.23.1035.1_33_0.242945958871353_501-520_1	LmxM.23.1035.1	250.54	210.39	250.54	210.39	-0.25091	806.19	680.26	1.5396	0.061834	0.93817	0.12367	0.52313	False
LmxM.01.0180.1_0_0.0458279290964116_99-118_1	LmxM.01.0180.1	337.88	291.03	337.88	291.03	-0.21466	1097.5	926.08	1.5395	0.061835	0.93816	0.12367	0.52313	False
LmxM.30.2880.1_77_0.40418118466899_358-339_0	LmxM.30.2880.1	160.9	192.85	160.9	192.85	0.25989	510.6	430.86	1.5395	0.93816	0.061838	0.12368	0.52313	True
LmxM.27.0350.1_43_0.010752688172043_45165_1	LmxM.27.0350.1	227.56	189.35	227.56	189.35	-0.26391	729.91	615.99	1.5394	0.061848	0.93815	0.1237	0.52313	False
LmxM.09.1530.1_43_0.131687242798354_54-73_1	LmxM.09.1530.1	573.49	511.94	573.49	511.94	-0.16348	1893.9	1598.4	1.5394	0.061851	0.93815	0.1237	0.52313	False
LmxM.30.0571.1_43_0.161437908496732_240-259_1	LmxM.30.0571.1	244.79	205.13	244.79	205.13	-0.25392	786.77	664.17	1.5392	0.061877	0.93812	0.12375	0.5232	False
LmxM.34.2150.1_33_0.266061980347695_348-367_1	LmxM.34.2150.1	244.79	205.13	244.79	205.13	-0.25392	786.77	664.17	1.5392	0.061877	0.93812	0.12375	0.5232	False
LmxM.27.0010.1_57_0.0755555555555556_75-94_1	LmxM.27.0010.1	233.3	194.61	233.3	194.61	-0.26041	748.63	632.04	1.5391	0.061886	0.93811	0.12377	0.5232	False
LmxM.36.1180.1_38_0.153233830845771_148-167_1	LmxM.36.1180.1	233.3	194.61	233.3	194.61	-0.26041	748.63	632.04	1.5391	0.061886	0.93811	0.12377	0.5232	False
LmxM.23.0630.1_14_0.339444444444444_1216-1235_1	LmxM.23.0630.1	239.05	199.87	239.05	199.87	-0.25708	767.58	648.1	1.5391	0.061895	0.93811	0.12379	0.52322	False
LmxM.21.0080.1_38_0.116448326055313_155-174_1	LmxM.21.0080.1	305.71	261.23	305.71	261.23	-0.22602	989.06	835.24	1.5389	0.061911	0.93809	0.12382	0.52326	False
LmxM.14.0880.1_29_0.160061443932412_524-505_0	LmxM.14.0880.1	324.09	369.93	324.09	369.93	0.19029	1050.4	887.12	1.5389	0.93808	0.061915	0.12383	0.52326	True
LmxM.18.0260.1_63_0.445378151260504_165-146_0	LmxM.18.0260.1	229.85	268.24	229.85	268.24	0.22193	736.84	622.41	1.5387	0.93807	0.061934	0.12387	0.52326	True
LmxM.26.2300.1_14_0.0485775630703167_171-190_1	LmxM.26.2300.1	229.85	268.24	229.85	268.24	0.22193	736.84	622.41	1.5387	0.93807	0.061934	0.12387	0.52326	True
LmxM.18.0330.1_71_0.425850340136054_303-322_1	LmxM.18.0330.1	251.69	291.91	251.69	291.91	0.21309	808.86	683.48	1.5385	0.93803	0.061966	0.12393	0.52326	True
LmxM.30.1530.1_29_0.444493717664449_3003-3022_1	LmxM.30.1530.1	251.69	291.91	251.69	291.91	0.21309	808.86	683.48	1.5385	0.93803	0.061966	0.12393	0.52326	True
LmxM.36.3460.1_71_0.255389718076285_143-162_1	LmxM.36.3460.1	251.69	291.91	251.69	291.91	0.21309	808.86	683.48	1.5385	0.93803	0.061966	0.12393	0.52326	True
LmxM.14.1170.1_14_0.34850455136541_807-788_0	LmxM.14.1170.1	495.33	438.3	495.33	438.3	-0.17609	1626.2	1374.2	1.5385	0.061967	0.93803	0.12393	0.52326	False
LmxM.14.0610.1_49_0.388118811881188_593-574_0	LmxM.14.0610.1	495.33	438.3	495.33	438.3	-0.17609	1626.2	1374.2	1.5385	0.061967	0.93803	0.12393	0.52326	False
LmxM.09.0750.1_29_0.0653333333333333_192-211_1	LmxM.09.0750.1	495.33	438.3	495.33	438.3	-0.17609	1626.2	1374.2	1.5385	0.061967	0.93803	0.12393	0.52326	False
LmxM.24.1170.1_19_0.179727427597956_637-618_0	LmxM.24.1170.1	197.67	233.18	197.67	233.18	0.2372	630.26	532.75	1.5382	0.938	0.062	0.124	0.52337	True
Non-targeting-34	Non-target-87	197.67	162.17	197.67	162.17	-0.28401	630.18	532.75	1.5381	0.062012	0.93799	0.12402	0.52337	False
LmxM.24.1080.1_52_0.0721966205837174_86-105_1	LmxM.24.1080.1	265.48	306.81	265.48	306.81	0.20802	854.17	722.13	1.5381	0.93798	0.062015	0.12403	0.52337	True
LmxM.09.0320.1_14_0.326797385620915_903-884_0	LmxM.09.0320.1	265.48	306.81	265.48	306.81	0.20802	854.17	722.13	1.5381	0.93798	0.062015	0.12403	0.52337	True
LmxM.16.0070.1_60_0.0858333333333333_93-112_1	LmxM.16.0070.1	329.84	376.07	329.84	376.07	0.18868	1068.4	903.34	1.538	0.93797	0.062027	0.12405	0.52337	True
LmxM.18.0570.1_52_0.299843505477308_954-973_1	LmxM.18.0570.1	399.95	348.89	399.95	348.89	-0.1965	1303.3	1102	1.538	0.06203	0.93797	0.12406	0.52337	False
LmxM.28.1660.1_29_0.483521068001669_1152-1171_1	LmxM.28.1660.1	221.81	259.48	221.81	259.48	0.22535	709.41	599.95	1.5378	0.93795	0.062046	0.12409	0.52337	True
LmxM.26.1910.1_71_0.343527013251784_327-346_1	LmxM.26.1910.1	221.81	259.48	221.81	259.48	0.22535	709.41	599.95	1.5378	0.93795	0.062046	0.12409	0.52337	True
LmxM.36.5760.1_29_0.487772761474793_2588-2607_1	LmxM.36.5760.1	221.81	259.48	221.81	259.48	0.22535	709.41	599.95	1.5378	0.93795	0.062046	0.12409	0.52337	True
LmxM.32.2640.1_43_0.203100775193798_258-277_1	LmxM.32.2640.1	221.81	259.48	221.81	259.48	0.22535	709.41	599.95	1.5378	0.93795	0.062046	0.12409	0.52337	True
LmxM.16.0760.1_74_0.454179254783484_447-466_1	LmxM.16.0760.1	389.6	339.25	389.6	339.25	-0.19911	1267.8	1072.6	1.5375	0.062087	0.93791	0.12417	0.52366	False
LmxM.22.1050.1_38_0.0117443868739206_28-47_1	LmxM.22.1050.1	278.12	235.81	278.12	235.81	-0.23718	895.29	757.63	1.5373	0.062106	0.93789	0.12421	0.52371	False
LmxM.21.1220.1_19_0.0833333333333333_339-358_1	LmxM.21.1220.1	278.12	235.81	278.12	235.81	-0.23718	895.29	757.63	1.5373	0.062106	0.93789	0.12421	0.52371	False
LmxM.27.0390.1_29_0.183766529867761_399-418_1	LmxM.27.0390.1	304.56	348.89	304.56	348.89	0.19546	982.76	832.01	1.537	0.93785	0.062146	0.12429	0.52394	True
LmxM.17.0520.1_29_0.0884696016771488_204-223_1	LmxM.17.0520.1	304.56	348.89	304.56	348.89	0.19546	982.76	832.01	1.537	0.93785	0.062146	0.12429	0.52394	True
LmxM.19.0620.1_52_0.225213100044863_498-517_1	LmxM.19.0620.1	179.29	213.02	179.29	213.02	0.24743	568.86	481.72	1.5368	0.93783	0.062171	0.12434	0.52398	True
LmxM.30.2180.1_33_0.122969837587007_327-308_0	LmxM.30.2180.1	179.29	213.02	179.29	213.02	0.24743	568.86	481.72	1.5368	0.93783	0.062171	0.12434	0.52398	True
LmxM.19.0440.1_67_0.258734655335222_264-283_1	LmxM.19.0440.1	179.29	213.02	179.29	213.02	0.24743	568.86	481.72	1.5368	0.93783	0.062171	0.12434	0.52398	True
LmxM.34.4610.1_43_0.0451388888888889_47-28_0	LmxM.34.4610.1	316.05	270.87	316.05	270.87	-0.22178	1020.5	864.41	1.5366	0.062198	0.9378	0.1244	0.5241	False
LmxM.33.1280.1_43_0.121037463976945_134-115_0	LmxM.33.1280.1	341.33	388.34	341.33	388.34	0.18562	1104.7	935.83	1.5365	0.9378	0.062203	0.12441	0.5241	True
LmxM.01.0030.1_38_0.157999009410599_313-332_1	LmxM.01.0030.1	410.29	461.97	410.29	461.97	0.17078	1335.6	1131.4	1.5365	0.93779	0.062205	0.12441	0.5241	True
LmxM.26.1830.1_14_0.350495804729214_914-933_1	LmxM.26.1830.1	148.26	178.83	148.26	178.83	0.26883	467.34	396	1.5363	0.93777	0.062229	0.12446	0.52414	True
LmxM.32.1310.1_43_0.110283159463487_231-212_0	LmxM.32.1310.1	203.42	167.43	203.42	167.43	-0.27937	647.58	548.73	1.5363	0.06223	0.93777	0.12446	0.52414	False
LmxM.17.0520.1_38_0.137526205450734_324-343_1	LmxM.17.0520.1	440.17	386.58	440.17	386.58	-0.18682	1435.7	1216.6	1.5363	0.06223	0.93777	0.12446	0.52414	False
LmxM.32.3190.1_67_0.426282051282051_129-148_1	LmxM.32.3190.1	272.38	230.55	272.38	230.55	-0.23958	874.81	741.49	1.5361	0.062256	0.93774	0.12451	0.52431	False
LmxM.03.0610.1_57_0.457200402819738_450-469_1	LmxM.03.0610.1	495.33	552.26	495.33	552.26	0.15665	1620.4	1374.2	1.5357	0.9377	0.062303	0.12461	0.52461	True
LmxM.11.0850.1_29_0.486962649753347_687-706_1	LmxM.11.0850.1	398.8	449.7	398.8	449.7	0.1729	1295.6	1098.8	1.5357	0.93769	0.062308	0.12462	0.52461	True
LmxM.25.1120.1_57_0.306666666666667_457-476_1	LmxM.25.1120.1	185.03	150.78	185.03	150.78	-0.2936	586.72	497.65	1.5356	0.062323	0.93768	0.12465	0.52461	False
LmxM.18.1250.1_43_0.0367585630743525_79-98_1	LmxM.18.1250.1	271.23	312.95	271.23	312.95	0.20572	870.36	738.26	1.5355	0.93767	0.062326	0.12465	0.52461	True
LmxM.31.0270.1_38_0.0411205345669494_157-176_1	LmxM.31.0270.1	271.23	312.95	271.23	312.95	0.20572	870.36	738.26	1.5355	0.93767	0.062326	0.12465	0.52461	True
LmxM.34.0100.1_29_0.183908045977011_108-127_1	LmxM.34.0100.1	257.44	298.05	257.44	298.05	0.21056	824.62	699.58	1.5354	0.93766	0.062342	0.12468	0.52463	True
LmxM.36.6550.1_34_0.15_121-102_0	LmxM.36.6550.1	257.44	298.05	257.44	298.05	0.21056	824.62	699.58	1.5354	0.93766	0.062342	0.12468	0.52463	True
LmxM.21.0865.1_43_0.378102189781022_781-762_0	LmxM.21.0865.1	294.21	250.71	294.21	250.71	-0.22999	946.24	802.88	1.5353	0.062356	0.93764	0.12471	0.52467	False
LmxM.08_29.2520.1_29_0.0703060380479735_79-98_1	LmxM.08_29.2520.1	358.57	406.75	358.57	406.75	0.18139	1160.4	984.62	1.5353	0.93764	0.062359	0.12472	0.52467	True
LmxM.19.0670.1_43_0.321362799263352_345-364_1	LmxM.19.0670.1	364.32	412.88	364.32	412.88	0.18007	1179.3	1000.9	1.5351	0.93761	0.062385	0.12477	0.52473	True
LmxM.11.0740.1_67_0.339352896914974_440-459_1	LmxM.11.0740.1	429.83	376.94	429.83	376.94	-0.18894	1398.4	1187.1	1.5349	0.062399	0.9376	0.1248	0.52473	False
LmxM.07.0280.1_14_0.216269841269841_4027-4046_1	LmxM.07.0280.1	370.06	419.02	370.06	419.02	0.17878	1198.3	1017.2	1.5349	0.9376	0.0624	0.1248	0.52473	True
LmxM.17.1410.1_52_0.231593038821954_339-358_1	LmxM.17.1410.1	290.76	333.99	290.76	333.99	0.1993	934.11	793.17	1.5347	0.93757	0.062426	0.12485	0.52473	True
LmxM.06.0250.1_0_0.173237753882915_138-157_1	LmxM.06.0250.1	290.76	333.99	290.76	333.99	0.1993	934.11	793.17	1.5347	0.93757	0.062426	0.12485	0.52473	True
LmxM.24.2010.1_43_0.303058103975535_984-1003_1	LmxM.24.2010.1	326.39	280.51	326.39	280.51	-0.21781	1052.4	893.61	1.5347	0.062427	0.93757	0.12485	0.52473	False
LmxM.34.4160.1_14_0.359702501690331_525-544_1	LmxM.34.4160.1	326.39	280.51	326.39	280.51	-0.21781	1052.4	893.61	1.5347	0.062427	0.93757	0.12485	0.52473	False
LmxM.20.0180.1_33_0.307039864291773_721-740_1	LmxM.20.0180.1	235.6	274.38	235.6	274.38	0.21897	751.89	638.46	1.5347	0.93757	0.062429	0.12486	0.52473	True
LmxM.29.2720.1_52_0.282717738258094_623-604_0	LmxM.29.2720.1	235.6	274.38	235.6	274.38	0.21897	751.89	638.46	1.5347	0.93757	0.062429	0.12486	0.52473	True
LmxM.29.1400.1_52_0.27496991576414_454-473_1	LmxM.29.1400.1	310.3	265.61	310.3	265.61	-0.22357	998.6	848.2	1.5345	0.062456	0.93754	0.12491	0.52473	False
LmxM.33.0150.1_46_0.0642570281124498_57-76_1	LmxM.33.0150.1	310.3	265.61	310.3	265.61	-0.22357	998.6	848.2	1.5345	0.062456	0.93754	0.12491	0.52473	False
LmxM.31.2340.1_60_0.0688298918387414_60-79_1	LmxM.31.2340.1	363.17	314.7	363.17	314.7	-0.20604	1174.5	997.65	1.5344	0.06246	0.93754	0.12492	0.52473	False
LmxM.31.1320.1_60_0.353553921568627_574-593_1	LmxM.31.1320.1	316.05	361.16	316.05	361.16	0.19193	1017.6	864.41	1.5344	0.93754	0.06246	0.12492	0.52473	True
LmxM.27.0890.1_43_0.242209072978304_1225-1244_1	LmxM.27.0890.1	316.05	361.16	316.05	361.16	0.19193	1017.6	864.41	1.5344	0.93754	0.06246	0.12492	0.52473	True
LmxM.31.3440.1_38_0.13102119460501_336-355_1	LmxM.31.3440.1	260.88	220.03	260.88	220.03	-0.24469	834.57	709.24	1.5341	0.062504	0.9375	0.12501	0.52505	False
LmxM.28.0230.1_62_0.0557244174265451_45-64_1	LmxM.28.0230.1	214.91	177.95	214.91	177.95	-0.27088	683.08	580.73	1.5338	0.062541	0.93746	0.12508	0.52513	False
LmxM.24.0730.1_0_0.0141025641025641_15-34_1	LmxM.24.0730.1	214.91	177.95	214.91	177.95	-0.27088	683.08	580.73	1.5338	0.062541	0.93746	0.12508	0.52513	False
LmxM.16.0490.1_14_0.35426731078905_213-232_1	LmxM.16.0490.1	419.48	367.3	419.48	367.3	-0.19117	1361.6	1157.6	1.5338	0.062545	0.93746	0.12509	0.52513	False
LmxM.09.0220.1_33_0.192874692874693_480-461_0	LmxM.09.0220.1	419.48	367.3	419.48	367.3	-0.19117	1361.6	1157.6	1.5338	0.062545	0.93746	0.12509	0.52513	False
LmxM.28.0390.1_29_0.145519713261649_399-418_1	LmxM.28.0390.1	152.85	121.85	152.85	121.85	-0.32467	480.63	408.67	1.5337	0.062554	0.93745	0.12511	0.52513	False
LmxM.34.1870.1_38_0.0261614794767704_54-73_1	LmxM.34.1870.1	288.47	245.45	288.47	245.45	-0.2321	925.19	786.71	1.5336	0.062559	0.93744	0.12512	0.52513	False
LmxM.14.0510.1_33_0.261538461538462_361-342_0	LmxM.14.0510.1	430.98	483.89	430.98	483.89	0.1667	1399.9	1190.3	1.5336	0.93744	0.06256	0.12512	0.52513	True
LmxM.30.1950.1_43_0.384259259259259_661-680_1	LmxM.30.1950.1	321.8	367.3	321.8	367.3	0.19026	1035.3	880.63	1.5334	0.93741	0.06259	0.12518	0.52532	True
LmxM.33.0720.1_43_0.392197125256673_576-557_0	LmxM.33.0720.1	255.14	214.77	255.14	214.77	-0.24743	814.81	693.13	1.5333	0.062598	0.9374	0.1252	0.52533	False
LmxM.09.1170.1_29_0.174280879864636_96-115_1	LmxM.09.1170.1	483.84	539.99	483.84	539.99	0.15809	1576.4	1341.3	1.5331	0.93738	0.06262	0.12524	0.52542	True
LmxM.34.3860.1_29_0.147694103911267_246-265_1	LmxM.34.3860.1	249.39	289.28	249.39	289.28	0.21327	795.59	677.04	1.533	0.93737	0.062633	0.12527	0.52542	True
LmxM.24.1210.1_43_0.151234567901235_40-59_1	LmxM.24.1210.1	190.78	156.04	190.78	156.04	-0.28834	603.51	513.6	1.533	0.062636	0.93736	0.12527	0.52542	False
LmxM.23.0080.1_0_0.112698412698413_135-154_1	LmxM.23.0080.1	190.78	156.04	190.78	156.04	-0.28834	603.51	513.6	1.533	0.062636	0.93736	0.12527	0.52542	False
LmxM.01.0550.1_63_0.472295514511873_544-525_0	LmxM.01.0550.1	409.14	357.66	409.14	357.66	-0.19351	1325.3	1128.2	1.5328	0.062666	0.93733	0.12533	0.52542	False
LmxM.34.1270.1_34_0.0670391061452514_75-56_0	LmxM.34.1270.1	249.39	209.51	249.39	209.51	-0.2503	795.28	677.04	1.5327	0.06267	0.93733	0.12534	0.52542	False
LmxM.36.5420.1_43_0.301149425287356_255-274_1	LmxM.36.5420.1	219.51	256.85	219.51	256.85	0.22567	696.99	593.54	1.5325	0.9373	0.062699	0.1254	0.52542	True
LmxM.30.0330.1_43_0.00925925925925926_45007_1	LmxM.30.0330.1-LmxM.30.0340.1	327.54	373.44	327.54	373.44	0.18864	1053.1	896.85	1.5325	0.9373	0.062703	0.12541	0.52542	True
LmxM.08_29.0800.1_14_0.269040553907023_537-556_1	LmxM.08_29.0800.1	320.65	275.26	320.65	275.26	-0.21947	1030.2	877.38	1.5324	0.062711	0.93729	0.12542	0.52542	False
Non-targeting-793	Non-target-123	320.65	275.26	320.65	275.26	-0.21947	1030.2	877.38	1.5324	0.062711	0.93729	0.12542	0.52542	False
LmxM.22.1510.1_52_0.300666666666667_448-467_1	LmxM.22.1510.1	243.64	204.25	243.64	204.25	-0.25331	775.99	660.96	1.5323	0.062719	0.93728	0.12544	0.52542	False
LmxM.36.6110.1_52_0.122489959839357_50-69_1	LmxM.36.6110.1	243.64	204.25	243.64	204.25	-0.25331	775.99	660.96	1.5323	0.062719	0.93728	0.12544	0.52542	False
LmxM.22.1170.1_43_0.346067415730337_927-908_0	LmxM.22.1170.1	243.64	204.25	243.64	204.25	-0.25331	775.99	660.96	1.5323	0.062719	0.93728	0.12544	0.52542	False
LmxM.22.0590.1_0_0.0777552400270453_109-128_1	LmxM.22.0590.1	203.42	239.31	203.42	239.31	0.23338	644.18	548.73	1.5323	0.93727	0.062727	0.12545	0.52542	True
LmxM.36.0440.1_29_0.0793650793650794_108-127_1	LmxM.36.0440.1	203.42	239.31	203.42	239.31	0.23338	644.18	548.73	1.5323	0.93727	0.062727	0.12545	0.52542	True
LmxM.36.5230.1_43_0.205180640763463_296-315_1	LmxM.36.5230.1	203.42	239.31	203.42	239.31	0.23338	644.18	548.73	1.5323	0.93727	0.062727	0.12545	0.52542	True
LmxM.21.0260.1_26_0.307482993197279_681-662_0	LmxM.21.0260.1	203.42	239.31	203.42	239.31	0.23338	644.18	548.73	1.5323	0.93727	0.062727	0.12545	0.52542	True
LmxM.24.0430.1_14_0.259478089611029_1047-1066_1	LmxM.24.0430.1	232.15	193.73	232.15	193.73	-0.25979	738.11	628.83	1.5322	0.062738	0.93726	0.12548	0.52542	False
LmxM.33.4260.1_43_0.292429378531073_1290-1309_1	LmxM.33.4260.1	211.47	248.08	211.47	248.08	0.22938	670.32	571.12	1.5321	0.93725	0.062746	0.12549	0.52542	True
LmxM.30.2880.1_29_0.0673635307781649_55-74_1	LmxM.30.2880.1	282.72	240.19	282.72	240.19	-0.23429	904.37	770.55	1.5321	0.062748	0.93725	0.1255	0.52542	False
LmxM.33.0100.1_57_0.0436450839328537_82-101_1	LmxM.33.0100.1	282.72	240.19	282.72	240.19	-0.23429	904.37	770.55	1.5321	0.062748	0.93725	0.1255	0.52542	False
LmxM.08.0640.1_60_0.155191256830601_131-150_1	LmxM.08.0640.1	534.41	593.46	534.41	593.46	0.15095	1743.7	1486.1	1.5319	0.93722	0.062777	0.12555	0.5256	True
LmxM.28.2960.1_71_0.446852425180599_423-442_1	LmxM.28.2960.1	133.32	162.17	133.32	162.17	0.28078	416.38	354.92	1.5318	0.93721	0.06279	0.12558	0.52566	True
LmxM.23.1370.1_14_0.27_328-309_0	LmxM.23.1370.1	367.77	319.09	367.77	319.09	-0.20425	1184.9	1010.7	1.5313	0.062853	0.93715	0.12571	0.52605	False
LmxM.36.2660.1_33_0.237687366167024_336-317_0	LmxM.36.2660.1	378.11	328.73	378.11	328.73	-0.20134	1219.2	1040	1.5312	0.062856	0.93714	0.12571	0.52605	False
LmxM.27.1750.1_14_0.273615149481846_3667-3686_1	LmxM.27.1750.1	178.14	144.64	178.14	144.64	-0.29865	561	478.54	1.5312	0.062858	0.93714	0.12572	0.52605	False
LmxM.20.0031.1_43_0.183246073298429_324-305_0	LmxM.20.0031.1	282.72	325.22	282.72	325.22	0.20139	903.2	770.55	1.5311	0.93713	0.062871	0.12574	0.52605	True
Non-targeting-215	Non-target-25	282.72	325.22	282.72	325.22	0.20139	903.2	770.55	1.5311	0.93713	0.062871	0.12574	0.52605	True
LmxM.15.0560.1_0_0.187654320987654_300-319_1	LmxM.15.0560.1	339.03	385.71	339.03	385.71	0.18556	1089.2	929.33	1.531	0.93712	0.06288	0.12576	0.52607	True
LmxM.31.3310.1_29_0.199860237596087_279-298_1	LmxM.31.3310.1	196.52	161.3	196.52	161.3	-0.28341	620.54	529.56	1.5309	0.062899	0.9371	0.1258	0.52612	False
LmxM.36.6400.1_29_0.27330779054917_206-225_1	LmxM.36.6400.1	196.52	161.3	196.52	161.3	-0.28341	620.54	529.56	1.5309	0.062899	0.9371	0.1258	0.52612	False
LmxM.08_29.1460.1_29_0.358527131782946_1471-1490_1	LmxM.08_29.1460.1	298.81	255.09	298.81	255.09	-0.22738	955.57	815.82	1.5306	0.062939	0.93706	0.12588	0.52634	False
LmxM.06.0620.1_29_0.0478074513682822_141-160_1	LmxM.06.0620.1	298.81	255.09	298.81	255.09	-0.22738	955.57	815.82	1.5306	0.062939	0.93706	0.12588	0.52634	False
LmxM.15.1560.1_23_0.131361577404743_488-507_1	LmxM.15.1560.1	413.74	362.04	413.74	362.04	-0.19207	1336.3	1141.3	1.5303	0.062971	0.93703	0.12594	0.52656	False
LmxM.08_29.2180.1_43_0.248028673835125_339-358_1	LmxM.08_29.2180.1	396.5	447.07	396.5	447.07	0.17278	1278.8	1092.2	1.5302	0.93702	0.062979	0.12596	0.52656	True
LmxM.31.2950.1_38_0.100877192982456_40-59_1	LmxM.31.2950.1-LmxM.31.2951.1	308	352.4	308	352.4	0.19366	985.36	841.72	1.5301	0.93701	0.062993	0.12599	0.52657	True
LmxM.18.0860.1_29_0.160409556313993_428-409_0	LmxM.18.0860.1	308	352.4	308	352.4	0.19366	985.36	841.72	1.5301	0.93701	0.062993	0.12599	0.52657	True
LmxM.28.1300.1_52_0.301587301587302_356-375_1	LmxM.28.1300.1	255.14	295.42	255.14	295.42	0.21071	811.22	693.13	1.5299	0.93698	0.063015	0.12603	0.5267	True
LmxM.06.0310.1_29_0.00786627335299902_45291_1	LmxM.06.0310.1	356.27	404.12	356.27	404.12	0.18131	1144.5	978.11	1.5298	0.93696	0.063036	0.12607	0.52682	True
LmxM.32.0160.1_29_0.186823992133727_183-202_1	LmxM.32.0160.1	379.26	428.66	379.26	428.66	0.17622	1220.3	1043.3	1.5295	0.93693	0.063068	0.12614	0.52701	True
LmxM.36.0140.1_29_0.0051440329218107_45007_1	LmxM.36.0140.1	185.03	219.15	185.03	219.15	0.24295	582.09	497.65	1.5295	0.93693	0.063072	0.12614	0.52701	True
LmxM.33.0610.1_43_0.0387840670859539_33-52_1	LmxM.33.0610.1	271.23	229.67	271.23	229.67	-0.23897	863.45	738.26	1.5294	0.06308	0.93692	0.12616	0.52702	False
LmxM.34.4830.1_19_0.0290598290598291_30-49_1	LmxM.34.4830.1	288.47	331.36	288.47	331.36	0.19934	919.85	786.71	1.5292	0.93689	0.063106	0.12621	0.52713	True
LmxM.26.1755.1_67_0.402449693788276_456-475_1	LmxM.26.1755.1	288.47	331.36	288.47	331.36	0.19934	919.85	786.71	1.5292	0.93689	0.063106	0.12621	0.52713	True
LmxM.09.1315.1_29_0.120607787274454_120-139_1	LmxM.09.1315.1	351.68	304.18	351.68	304.18	-0.20867	1127.8	965.1	1.5288	0.06316	0.93684	0.12632	0.52738	False
LmxM.17.1050.1_43_0.00596760443307758_44946_1	LmxM.17.1050.1	351.68	304.18	351.68	304.18	-0.20867	1127.8	965.1	1.5288	0.06316	0.93684	0.12632	0.52738	False
LmxM.26.2560.1_67_0.430045132172792_663-682_1	LmxM.26.2560.1	351.68	304.18	351.68	304.18	-0.20867	1127.8	965.1	1.5288	0.06316	0.93684	0.12632	0.52738	False
LmxM.34.1140.1_57_0.457861635220126_1099-1080_0	LmxM.34.1140.1	293.06	249.83	293.06	249.83	-0.2294	934.42	799.64	1.5288	0.063163	0.93684	0.12633	0.52738	False
LmxM.14.0930.1_49_0.240697674418605_624-605_0	LmxM.14.0930.1	325.24	279.64	325.24	279.64	-0.21724	1039.9	890.36	1.5284	0.063211	0.93679	0.12642	0.52763	False
LmxM.18.1290.1_43_0.0716510903426791_78-59_0	LmxM.18.1290.1-LmxM.18.1300.1	325.24	279.64	325.24	279.64	-0.21724	1039.9	890.36	1.5284	0.063211	0.93679	0.12642	0.52763	False
LmxM.31.3210.1_71_0.394216133942161_248-267_1	LmxM.31.3210.1	265.48	224.41	265.48	224.41	-0.24147	843.34	722.13	1.5283	0.06322	0.93678	0.12644	0.52763	False
LmxM.36.5365.1_43_0.313797313797314_508-527_1	LmxM.36.5365.1	265.48	224.41	265.48	224.41	-0.24147	843.34	722.13	1.5283	0.06322	0.93678	0.12644	0.52763	False
LmxM.13.1400.1_0_0.0416040100250627_86-67_0	LmxM.13.1400.1	183.88	149.9	183.88	149.9	-0.29302	577.42	494.47	1.5282	0.063226	0.93677	0.12645	0.52763	False
LmxM.30.1340.1_38_0.0534591194968553_82-101_1	LmxM.30.1340.1	309.15	264.74	309.15	264.74	-0.22299	986.45	844.96	1.528	0.063252	0.93675	0.1265	0.52778	False
LmxM.24.0800.1_38_0.147626499739176_279-298_1	LmxM.24.0800.1	193.08	227.92	193.08	227.92	0.2382	606.95	519.98	1.5279	0.93673	0.063267	0.12653	0.52785	True
LmxM.25.2000.1_19_0.185240963855422_745-726_0	LmxM.25.2000.1	208.02	171.82	208.02	171.82	-0.27439	655.3	561.52	1.5278	0.063287	0.93671	0.12657	0.52786	False
LmxM.31.2780.1_14_0.205596107055961_669-688_1	LmxM.31.2780.1	208.02	171.82	208.02	171.82	-0.27439	655.3	561.52	1.5278	0.063287	0.93671	0.12657	0.52786	False
LmxM.18.1440.1_0_0.036231884057971_21-40_1	LmxM.18.1440.1	274.68	316.46	274.68	316.46	0.20359	872.81	747.94	1.5277	0.93671	0.063293	0.12659	0.52786	True
LmxM.29.0640.1_29_0.268006700167504_150-169_1	LmxM.29.0640.1	143.66	173.57	143.66	173.57	0.27114	447.3	383.35	1.5276	0.9367	0.063301	0.1266	0.52786	True
LmxM.34.0580.1_33_0.205925925925926_134-153_1	LmxM.34.0580.1	143.66	173.57	143.66	173.57	0.27114	447.3	383.35	1.5276	0.9367	0.063301	0.1266	0.52786	True
LmxM.31.0030.1_38_0.128623188405797_139-158_1	LmxM.31.0030.1	247.09	286.65	247.09	286.65	0.21344	782.43	670.61	1.5276	0.93669	0.063308	0.12662	0.52786	True
LmxM.36.0160.1_57_0.182983682983683_149-168_1	LmxM.36.0160.1	259.73	219.15	259.73	219.15	-0.24408	823.47	706.02	1.5273	0.06334	0.93666	0.12668	0.52808	False
LmxM.32.0530.1_14_0.23491626519844_1018-1037_1	LmxM.32.0530.1	217.21	254.22	217.21	254.22	0.22599	684.68	587.13	1.5272	0.93664	0.063359	0.12672	0.52817	True
LmxM.34.1570.1_67_0.316141356255969_323-342_1	LmxM.34.1570.1	287.32	244.57	287.32	244.57	-0.2315	913.49	783.47	1.5271	0.063373	0.93663	0.12675	0.52818	False
LmxM.23.0640.1_29_0.0793650793650794_141-160_1	LmxM.23.0640.1	287.32	244.57	287.32	244.57	-0.2315	913.49	783.47	1.5271	0.063373	0.93663	0.12675	0.52818	False
LmxM.24.1810.1_52_0.234315948601663_305-324_1	LmxM.24.1810.1	174.69	207.76	174.69	207.76	0.2488	546.73	468.99	1.5269	0.93661	0.06339	0.12678	0.52826	True
LmxM.18.0470.1_29_0.1456_279-260_0	LmxM.18.0470.1	496.48	553.14	496.48	553.14	0.1556	1605	1377.4	1.5265	0.93656	0.063437	0.12687	0.5286	True
LmxM.05.0740.1_57_0.221014492753623_236-255_1	LmxM.05.0740.1	411.44	462.85	411.44	462.85	0.16948	1321.6	1134.7	1.5262	0.93652	0.063478	0.12696	0.52889	True
LmxM.02.0660.1_29_0.0562119584675976_152-171_1	LmxM.02.0660.1	397.65	347.14	397.65	347.14	-0.19546	1275.6	1095.5	1.5261	0.063498	0.9365	0.127	0.52896	False
LmxM.18.0240.1_0_0.102057613168724_117-136_1	LmxM.18.0240.1	299.96	343.63	299.96	343.63	0.19548	953.6	819.06	1.526	0.93649	0.063511	0.12702	0.52896	True
LmxM.32.2250.1_29_0.320824135393672_426-445_1	LmxM.32.2250.1	219.51	182.33	219.51	182.33	-0.26637	691.02	593.54	1.5259	0.063514	0.93649	0.12703	0.52896	False
LmxM.31.2670.1_38_0.167298777918247_394-413_1	LmxM.31.2670.1	189.63	155.16	189.63	155.16	-0.28775	594.08	510.41	1.5257	0.063539	0.93646	0.12708	0.52896	False
LmxM.32.1810.1_19_0.149100257069409_178-159_0	LmxM.32.1810.1	280.42	322.59	280.42	322.59	0.20144	889.17	764.09	1.5256	0.93644	0.063556	0.12711	0.52896	True
LmxM.09.0891.1_67_0.374677002583979_135-154_1	LmxM.09.0891.1-LmxM.30.1900.1-LmxM.30.2030.1	280.42	322.59	280.42	322.59	0.20144	889.17	764.09	1.5256	0.93644	0.063556	0.12711	0.52896	True
LmxM.36.6230.1_43_0.191806331471136_96-115_1	LmxM.36.6230.1	280.42	322.59	280.42	322.59	0.20144	889.17	764.09	1.5256	0.93644	0.063556	0.12711	0.52896	True
LmxM.18.0720.1_14_0.278560250391236_708-727_1	LmxM.18.0720.1	336.74	383.08	336.74	383.08	0.1855	1073.8	922.83	1.5255	0.93643	0.063565	0.12713	0.52896	True
LmxM.08.1100.1_33_0.306010928961749_343-324_0	LmxM.08.1100.1	387.3	337.49	387.3	337.49	-0.19805	1240.5	1066.1	1.5255	0.063569	0.93643	0.12714	0.52896	False
LmxM.29.2900.1_19_0.164391353811149_284-303_1	LmxM.29.2900.1	242.5	203.37	242.5	203.37	-0.25269	765.28	657.74	1.5255	0.063573	0.93643	0.12715	0.52896	False
LmxM.33.2270.1_52_0.215432098765432_343-362_1	LmxM.33.2270.1	242.5	203.37	242.5	203.37	-0.25269	765.28	657.74	1.5255	0.063573	0.93643	0.12715	0.52896	False
LmxM.25.0430.1_43_0.142763588736084_429-448_1	LmxM.25.0430.1	225.26	187.59	225.26	187.59	-0.26267	709.23	609.57	1.5254	0.063575	0.93643	0.12715	0.52896	False
LmxM.36.4330.1_14_0.219627125589019_1065-1084_1	LmxM.36.4330.1	225.26	187.59	225.26	187.59	-0.26267	709.23	609.57	1.5254	0.063575	0.93643	0.12715	0.52896	False
LmxM.19.0540.1_33_0.207156308851224_337-318_0	LmxM.19.0540.1-LmxM.19.0570.1	470.05	525.09	470.05	525.09	0.15942	1514.6	1301.8	1.5254	0.93642	0.063581	0.12716	0.52896	True
LmxM.32.1890.1_29_0.406343506882107_672-691_1	LmxM.32.1890.1	231	192.85	231	192.85	-0.25917	727.68	625.62	1.5252	0.063603	0.9364	0.12721	0.52906	False
LmxM.27.0430.1_14_0.329514457174032_599-618_1	LmxM.27.0430.1	124.12	96.427	124.12	96.427	-0.36093	383.48	329.71	1.5252	0.063608	0.93639	0.12722	0.52906	False
LmxM.32.2230.1_38_0.10218253968254_100-119_1	LmxM.32.2230.1	366.62	318.21	366.62	318.21	-0.2037	1171.7	1007.4	1.5251	0.063612	0.93639	0.12722	0.52906	False
LmxM.32.2810.1_29_0.0230607966457023_38-19_0	LmxM.32.2810.1	437.87	384.83	437.87	384.83	-0.18583	1406.6	1210	1.5248	0.063655	0.93635	0.12731	0.52935	False
LmxM.04.0035.1_57_0.40990990990991_86-105_1	LmxM.04.0035.1	348.23	395.35	348.23	395.35	0.18261	1110.2	955.34	1.5246	0.93632	0.063683	0.12737	0.52942	True
LmxM.27.1500.1_48_0.439490445859873_211-192_0	LmxM.27.1500.1	252.84	292.79	252.84	292.79	0.21086	797.93	686.7	1.5245	0.9363	0.063697	0.12739	0.52942	True
LmxM.31.1635.1_60_0.0770252324037185_50-69_1	LmxM.31.1635.1	182.73	216.52	182.73	216.52	0.24355	570.84	491.28	1.5244	0.9363	0.063701	0.1274	0.52942	True
LmxM.33.4530.1_19_0.170288369550362_1242-1261_1	LmxM.33.4530.1	182.73	216.52	182.73	216.52	0.24355	570.84	491.28	1.5244	0.9363	0.063701	0.1274	0.52942	True
LmxM.08.0100.1_81_0.496312684365782_665-684_1	LmxM.08.0100.1	412.59	361.16	412.59	361.16	-0.19155	1322.2	1138	1.5244	0.063703	0.9363	0.12741	0.52942	False
LmxM.16.0480.1_43_0.361896838602329_1310-1291_0	LmxM.16.0480.1	412.59	361.16	412.59	361.16	-0.19155	1322.2	1138	1.5244	0.063703	0.9363	0.12741	0.52942	False
LmxM.17.1190.1_52_0.100742804085422_209-228_1	LmxM.17.1190.1	353.97	401.49	353.97	401.49	0.18123	1128.7	971.6	1.5243	0.93628	0.063722	0.12744	0.52946	True
LmxM.29.0500.1_43_0.0231292517006803_28-47_1	LmxM.29.0500.1	353.97	401.49	353.97	401.49	0.18123	1128.7	971.6	1.5243	0.93628	0.063722	0.12744	0.52946	True
LmxM.08.0400.1_38_0.165421853388658_592-611_1	LmxM.08.0400.1	376.96	426.03	376.96	426.03	0.17611	1204	1036.8	1.524	0.93625	0.06375	0.1275	0.52946	True
LmxM.04.0220.1_52_0.206572769953052_216-235_1	LmxM.04.0220.1	365.47	413.76	365.47	413.76	0.17859	1166.1	1004.2	1.524	0.93624	0.06376	0.12752	0.52946	True
LmxM.11.0990.1_33_0.294988227379751_873-892_1	LmxM.11.0990.1	365.47	413.76	365.47	413.76	0.17859	1166.1	1004.2	1.524	0.93624	0.06376	0.12752	0.52946	True
LmxM.36.0390.1_33_0.247082699137494_482-501_1	LmxM.36.0390.1	131.02	102.56	131.02	102.56	-0.35021	404.8	348.61	1.5239	0.063765	0.93624	0.12753	0.52946	False
LmxM.26.2370.1_14_0.344304857621441_4107-4126_1	LmxM.26.2370.1	128.72	156.91	128.72	156.91	0.28375	397.48	342.31	1.5239	0.93623	0.063765	0.12753	0.52946	True
LmxM.36.5180.1_38_0.148843026891807_234-253_1	LmxM.36.5180.1	231	269.12	231	269.12	0.21945	726.41	625.62	1.5239	0.93623	0.063769	0.12754	0.52946	True
LmxM.18.0160.1_43_0.388101983002833_827-808_0	LmxM.18.0160.1	231	269.12	231	269.12	0.21945	726.41	625.62	1.5239	0.93623	0.063769	0.12754	0.52946	True
LmxM.34.2880.1_52_0.368544600938967_152-171_1	LmxM.34.2880.1	313.75	269.12	313.75	269.12	-0.22061	995.98	857.93	1.5238	0.063785	0.93622	0.12757	0.52954	False
LmxM.24.1810.1_0_0.127739984882842_162-181_1	LmxM.24.1810.1	286.17	328.73	286.17	328.73	0.19938	905.69	780.24	1.5237	0.9362	0.063796	0.12759	0.52957	True
LmxM.36.2040.1_19_0.0647321428571429_90-71_0	LmxM.36.2040.1	458.56	512.82	458.56	512.82	0.161	1472	1269	1.5231	0.93613	0.063866	0.12773	0.53011	True
LmxM.26.1790.1_29_0.130371975442398_1090-1071_0	LmxM.26.1790.1	190.78	225.29	190.78	225.29	0.23872	595.47	513.6	1.5228	0.93609	0.063909	0.12782	0.53041	True
LmxM.31.1220.1_43_0.20969089390142_499-518_1	LmxM.31.1220.1	222.96	260.35	222.96	260.35	0.22277	699.18	603.16	1.5226	0.93607	0.063926	0.12785	0.53043	True
LmxM.24.2200.1_14_0.268556005398111_196-215_1	LmxM.24.2200.1	222.96	260.35	222.96	260.35	0.22277	699.18	603.16	1.5226	0.93607	0.063926	0.12785	0.53043	True
LmxM.08.0600.1_57_0.0787037037037037_23-42_1	LmxM.08.0600.1	291.91	248.96	291.91	248.96	-0.2288	922.67	796.41	1.5222	0.06398	0.93602	0.12796	0.53061	False
LmxM.36.6520.1_49_0.178743961352657_343-324_0	LmxM.36.6520.1	272.38	313.83	272.38	313.83	0.20366	859.02	741.49	1.5222	0.93602	0.063983	0.12797	0.53061	True
LmxM.18.0230.1_43_0.278706800445931_246-265_1	LmxM.18.0230.1	360.87	312.95	360.87	312.95	-0.20494	1148.2	991.14	1.5222	0.063985	0.93602	0.12797	0.53061	False
LmxM.10.0405.1_81_0.439276485788114_840-859_1	LmxM.10.0405.1-LmxM.10.0470.1	417.18	365.55	417.18	365.55	-0.19015	1333.3	1151.1	1.522	0.064	0.936	0.128	0.53061	False
LmxM.02.0350.1_19_0.188762626262626_594-613_1	LmxM.02.0350.1	324.09	278.76	324.09	278.76	-0.21666	1027.5	887.12	1.522	0.064004	0.936	0.12801	0.53061	False
LmxM.23.0480.1_0_0.18562734082397_789-808_1	LmxM.23.0480.1	172.39	205.13	172.39	205.13	0.24951	535.83	462.63	1.522	0.93599	0.064006	0.12801	0.53061	True
LmxM.28.0980.1_57_0.271092669432918_190-209_1	LmxM.28.0980.1	214.91	251.59	214.91	251.59	0.22633	672.47	580.73	1.5218	0.93597	0.064026	0.12805	0.53061	True
LmxM.23.1035.1_14_0.242945958871353_504-523_1	LmxM.23.1035.1	214.91	251.59	214.91	251.59	0.22633	672.47	580.73	1.5218	0.93597	0.064026	0.12805	0.53061	True
LmxM.19.0690.1_43_0.465056360708535_1436-1455_1	LmxM.19.0690.1	214.91	251.59	214.91	251.59	0.22633	672.47	580.73	1.5218	0.93597	0.064026	0.12805	0.53061	True
LmxM.20.1480.1_14_0.326262626262626_976-957_0	LmxM.20.1480.1	214.91	251.59	214.91	251.59	0.22633	672.47	580.73	1.5218	0.93597	0.064026	0.12805	0.53061	True
LmxM.36.1760.1_43_0.320261437908497_485-504_1	LmxM.36.1760.1	258.59	298.92	258.59	298.92	0.20839	813.58	702.8	1.5216	0.93595	0.064054	0.12811	0.53061	True
LmxM.28.2780.1_29_0.0652395514780836_57-76_1	LmxM.28.2770.1-LmxM.28.2780.1	308	263.86	308	263.86	-0.2224	974.38	841.72	1.5216	0.064057	0.93594	0.12811	0.53061	False
LmxM.36.1420.1_29_0.119217081850534_206-187_0	LmxM.36.1420.1	308	263.86	308	263.86	-0.2224	974.38	841.72	1.5216	0.064057	0.93594	0.12811	0.53061	False
LmxM.18.1180.1_29_0.0781786941580756_359-378_1	LmxM.18.1180.1	264.33	223.54	264.33	223.54	-0.24086	832.18	718.91	1.5215	0.064061	0.93594	0.12812	0.53061	False
LmxM.18.1060.1_38_0.0318499127399651_70-89_1	LmxM.18.1060.1	264.33	223.54	264.33	223.54	-0.24086	832.18	718.91	1.5215	0.064061	0.93594	0.12812	0.53061	False
LmxM.22.0180.1_52_0.178205128205128_130-149_1	LmxM.22.0180.1	206.87	242.82	206.87	242.82	0.23015	646.28	558.32	1.5215	0.93594	0.064062	0.12812	0.53061	True
LmxM.30.2810.1_0_0.0404761904761905_30-49_1	LmxM.30.2810.1	206.87	242.82	206.87	242.82	0.23015	646.28	558.32	1.5215	0.93594	0.064062	0.12812	0.53061	True
LmxM.01.0250.1_57_0.209166666666667_492-511_1	LmxM.01.0250.1	447.07	500.54	447.07	500.54	0.16267	1430	1236.2	1.521	0.93587	0.06413	0.12826	0.53112	True
LmxM.34.3000.1_57_0.323933477946493_444-463_1	LmxM.34.3000.1	162.05	193.73	162.05	193.73	0.25619	501.93	434.04	1.5208	0.93585	0.064155	0.12831	0.53121	True
LmxM.36.5610.1_14_0.119771863117871_200-181_0	LmxM.36.5610.1	206.87	170.94	206.87	170.94	-0.27378	645.47	558.32	1.5206	0.064182	0.93582	0.12836	0.53121	False
LmxM.15.0440b.1_29_0.0872653475393201_168-187_1	LmxM.15.0440a.1-LmxM.15.0440b.1	206.87	170.94	206.87	170.94	-0.27378	645.47	558.32	1.5206	0.064182	0.93582	0.12836	0.53121	False
LmxM.36.1880.1_57_0.457217847769029_864-883_1	LmxM.36.1880.1	258.59	218.28	258.59	218.28	-0.24346	812.44	702.8	1.5205	0.064188	0.93581	0.12838	0.53121	False
LmxM.31.3020.1_0_0.184707903780069_424-443_1	LmxM.31.3020.1	258.59	218.28	258.59	218.28	-0.24346	812.44	702.8	1.5205	0.064188	0.93581	0.12838	0.53121	False
Non-targeting-623	Non-target-75	258.59	218.28	258.59	218.28	-0.24346	812.44	702.8	1.5205	0.064188	0.93581	0.12838	0.53121	False
LmxM.27.0520.1_29_0.00928505106778087_45102_1	LmxM.27.0520.1	258.59	218.28	258.59	218.28	-0.24346	812.44	702.8	1.5205	0.064188	0.93581	0.12838	0.53121	False
LmxM.27.0850.1_29_0.197198879551821_348-367_1	LmxM.27.0850.1	286.17	243.7	286.17	243.7	-0.2309	901.88	780.24	1.5205	0.064198	0.9358	0.1284	0.53124	False
LmxM.31.3380.1_38_0.0935185185185185_197-216_1	LmxM.31.3380.1	170.09	137.63	170.09	137.63	-0.30356	526.96	456.27	1.5198	0.064278	0.93572	0.12856	0.53178	False
LmxM.17.0400.1_48_0.240530303030303_772-753_0	LmxM.17.0400.1	344.78	298.05	344.78	298.05	-0.20948	1092	945.58	1.5198	0.064284	0.93572	0.12857	0.53178	False
LmxM.28.1020.1_29_0.115180467091295_212-231_1	LmxM.28.1020.1	252.84	213.02	252.84	213.02	-0.2462	792.94	686.7	1.5197	0.064295	0.9357	0.12859	0.53178	False
LmxM.16.0350.1_33_0.266485998193315_291-310_1	LmxM.16.0350.1	252.84	213.02	252.84	213.02	-0.2462	792.94	686.7	1.5197	0.064295	0.9357	0.12859	0.53178	False
LmxM.19.0710.1_0_0.168214654282766_160-179_1	LmxM.19.0710.1	212.61	176.2	212.61	176.2	-0.26965	663.07	574.32	1.5196	0.064311	0.93569	0.12862	0.53178	False
LmxM.28.0280.1_67_0.453149001536098_291-310_1	LmxM.28.0280.1	212.61	176.2	212.61	176.2	-0.26965	663.07	574.32	1.5196	0.064311	0.93569	0.12862	0.53178	False
LmxM.26.2650.1_14_0.314465408805031_546-565_1	LmxM.26.2650.1	212.61	176.2	212.61	176.2	-0.26965	663.07	574.32	1.5196	0.064311	0.93569	0.12862	0.53178	False
LmxM.33.1250.1_57_0.293407613741876_306-325_1	LmxM.33.1250.1	302.26	258.6	302.26	258.6	-0.22426	953.01	825.53	1.5195	0.06432	0.93568	0.12864	0.53179	False
LmxM.09.0990.1_0_0.0814870920911444_1287-1306_1	LmxM.09.0990.1	340.18	386.58	340.18	386.58	0.18396	1076.5	932.58	1.5194	0.93567	0.064326	0.12865	0.53179	True
LmxM.20.0120.1_52_0.192698982645123_314-333_1	LmxM.20.0120.1	180.44	213.89	180.44	213.89	0.24416	559.7	484.91	1.5194	0.93566	0.064335	0.12867	0.53182	True
LmxM.36.3550.1_33_0.260906040268456_938-919_0	LmxM.36.3550.1	391.9	441.81	391.9	441.81	0.17253	1245.5	1079.2	1.5193	0.93566	0.064343	0.12869	0.53182	True
LmxM.10.0630.1_57_0.454394693200663_827-808_0	LmxM.10.0630.1	375.81	326.98	375.81	326.98	-0.20025	1192.5	1033.5	1.5191	0.06437	0.93563	0.12874	0.53198	False
LmxM.34.1690.1_29_0.0208333333333333_24-43_1	LmxM.34.1690.1	247.09	207.76	247.09	207.76	-0.24906	773.68	670.61	1.519	0.064379	0.93562	0.12876	0.53198	False
LmxM.31.2790.1_43_0.275862068965517_291-272_0	LmxM.31.2790.1	264.33	305.06	264.33	305.06	0.20602	829.39	718.91	1.519	0.93562	0.064382	0.12876	0.53198	True
LmxM.14.0960.1_29_0.148910772903611_493-512_1	LmxM.14.0960.1	280.42	238.44	280.42	238.44	-0.23308	881.33	764.09	1.5188	0.064401	0.9356	0.1288	0.53203	False
Non-targeting-15	Non-target-192	280.42	238.44	280.42	238.44	-0.23308	881.33	764.09	1.5188	0.064401	0.9356	0.1288	0.53203	False
LmxM.10.0460.1_43_0.354166666666667_691-710_1	LmxM.10.0460.1-LmxM.10.0465a.1	351.68	398.86	351.68	398.86	0.18114	1113	965.1	1.5187	0.93558	0.064416	0.12883	0.53209	True
LmxM.31.0980.1_29_0.150864639236732_247-266_1	LmxM.31.0980.1	374.66	423.4	374.66	423.4	0.176	1187.8	1030.2	1.5185	0.93556	0.064441	0.12888	0.53209	True
LmxM.03.0460.1_29_0.227719632096416_708-727_1	LmxM.03.0460.1	374.66	423.4	374.66	423.4	0.176	1187.8	1030.2	1.5185	0.93556	0.064441	0.12888	0.53209	True
LmxM.05.0950.1_29_0.044004400440044_123-104_0	LmxM.05.0950.1	482.69	538.24	482.69	538.24	0.15683	1542.6	1338	1.5185	0.93556	0.064442	0.12888	0.53209	True
LmxM.12.0510.1_29_0.359766563680055_1038-1057_1	LmxM.12.0510.1	411.44	360.29	411.44	360.29	-0.19104	1308.3	1134.7	1.5185	0.064442	0.93556	0.12888	0.53209	False
LmxM.22.0940.1_52_0.113378684807256_239-258_1	LmxM.22.0940.1	229.85	191.98	229.85	191.98	-0.25855	717.31	622.41	1.5182	0.064481	0.93552	0.12896	0.53217	False
LmxM.26.0650.1_14_0.38477366255144_1686-1667_0	LmxM.26.0650.1	229.85	191.98	229.85	191.98	-0.25855	717.31	622.41	1.5182	0.064481	0.93552	0.12896	0.53217	False
LmxM.18.0480.1_33_0.36096256684492_411-392_0	LmxM.18.0480.1	328.69	283.14	328.69	283.14	-0.21449	1037.2	900.1	1.5181	0.064492	0.93551	0.12898	0.53217	False
LmxM.15.0650.1_57_0.233379823337982_498-517_1	LmxM.15.0650.1	328.69	283.14	328.69	283.14	-0.21449	1037.2	900.1	1.5181	0.064492	0.93551	0.12898	0.53217	False
LmxM.29.2360.1_49_0.161172161172161_272-253_0	LmxM.29.2360.1	283.87	326.1	283.87	326.1	0.19942	891.65	773.78	1.5181	0.93551	0.064493	0.12899	0.53217	True
LmxM.21.0960.1_34_0.185055865921788_802-783_0	LmxM.21.0960.1	283.87	326.1	283.87	326.1	0.19942	891.65	773.78	1.5181	0.93551	0.064493	0.12899	0.53217	True
LmxM.26.1230.1_14_0.0350010972130788_309-328_1	LmxM.26.1230.1	188.48	222.66	188.48	222.66	0.23925	584.09	507.22	1.5176	0.93544	0.064558	0.12912	0.53265	True
LmxM.32.2780.1_0_0.170509031198686_2590-2609_1	LmxM.32.2780.1	274.68	233.18	274.68	233.18	-0.23536	861.01	747.94	1.5173	0.064589	0.93541	0.12918	0.5327	False
LmxM.28.0660.1_62_0.466275659824047_486-467_0	LmxM.28.0660.1	274.68	233.18	274.68	233.18	-0.23536	861.01	747.94	1.5173	0.064589	0.93541	0.12918	0.5327	False
LmxM.30.1140.1_57_0.299145299145299_272-291_1	LmxM.30.1140.1	312.6	268.24	312.6	268.24	-0.22003	983.85	854.69	1.5173	0.064593	0.93541	0.12919	0.5327	False
LmxM.31.1850.1_33_0.30140056022409_535-554_1	LmxM.31.1850.1	220.66	257.72	220.66	257.72	0.22306	686.85	596.75	1.5172	0.9354	0.064605	0.12921	0.5327	True
LmxM.27.1080.1_19_0.159101654846336_669-688_1	LmxM.27.1080.1	220.66	257.72	220.66	257.72	0.22306	686.85	596.75	1.5172	0.9354	0.064605	0.12921	0.5327	True
LmxM.17.1200.1_38_0.00272904483430799_45039_1	LmxM.17.1200.1	220.66	257.72	220.66	257.72	0.22306	686.85	596.75	1.5172	0.9354	0.064605	0.12921	0.5327	True
LmxM.26.1650.1_43_0.340425531914894_339-320_0	LmxM.26.1650.1	170.09	202.5	170.09	202.5	0.25023	525.04	456.27	1.517	0.93537	0.064628	0.12926	0.53283	True
LmxM.20.1060.1_19_0.0723318158826505_283-302_1	LmxM.20.1060.1	314.9	359.41	314.9	359.41	0.19017	990.57	861.17	1.5167	0.93533	0.064665	0.12933	0.5329	True
LmxM.33.0380.1_43_0.00937950937950938_45165_1	LmxM.33.0380.1	390.75	341	390.75	341	-0.19594	1237.6	1075.9	1.5167	0.064666	0.93533	0.12933	0.5329	False
LmxM.07.0130.1_48_0.204194260485651_362-381_1	LmxM.07.0130.1	270.08	311.2	270.08	311.2	0.20374	845.34	735.04	1.5166	0.93532	0.064681	0.12936	0.5329	True
LmxM.36.1140.1_14_0.223311546840959_198-217_1	LmxM.36.1140.1	196.52	231.42	196.52	231.42	0.23473	609	529.56	1.5166	0.93531	0.064686	0.12937	0.5329	True
Non-targeting-97	Non-target-192	196.52	231.42	196.52	231.42	0.23473	609	529.56	1.5166	0.93531	0.064686	0.12937	0.5329	True
LmxM.34.3630.1_14_0.242082662372517_446-465_1	LmxM.34.3630.1	212.61	248.96	212.61	248.96	0.22667	660.38	574.32	1.5165	0.9353	0.064701	0.1294	0.5329	True
LmxM.36.4980.1_14_0.206965174129353_204-223_1	LmxM.36.4980.1	212.61	248.96	212.61	248.96	0.22667	660.38	574.32	1.5165	0.9353	0.064701	0.1294	0.5329	True
LmxM.32.1530.1_43_0.17032967032967_103-84_0	LmxM.32.1530.1	175.84	142.89	175.84	142.89	-0.29749	542.88	472.17	1.5164	0.064708	0.93529	0.12942	0.5329	False
LmxM.26.0058.1_43_0.193827160493827_153-172_1	LmxM.26.0058.1	289.62	332.23	289.62	332.23	0.19743	908.19	789.94	1.5164	0.93529	0.064712	0.12942	0.5329	True
LmxM.19.0130.1_38_0.00918635170603675_44978_1	LmxM.19.0130.1	289.62	332.23	289.62	332.23	0.19743	908.19	789.94	1.5164	0.93529	0.064712	0.12942	0.5329	True
LmxM.21.1050.1_57_0.0541012216404887_22-41_1	LmxM.21.1050.1-LmxM.29.3340.1	490.74	434.8	490.74	434.8	-0.17423	1564.6	1361	1.5163	0.064719	0.93528	0.12944	0.5329	False
LmxM.17.0950.1_43_0.0480688497061293_218-237_1	LmxM.17.0950.1	204.57	240.19	204.57	240.19	0.23055	634.43	551.93	1.5162	0.93527	0.064731	0.12946	0.5329	True
LmxM.20.0270.1_52_0.346014492753623_376-395_1	LmxM.20.0270.1	204.57	240.19	204.57	240.19	0.23055	634.43	551.93	1.5162	0.93527	0.064731	0.12946	0.5329	True
LmxM.36.3080.1_0_0.106516290726817_82-101_1	LmxM.36.3080.1	204.57	240.19	204.57	240.19	0.23055	634.43	551.93	1.5162	0.93527	0.064731	0.12946	0.5329	True
LmxM.14.1320.1_29_0.208869814020029_283-302_1	LmxM.14.1320.1	416.04	364.67	416.04	364.67	-0.18963	1319.2	1147.8	1.5162	0.06474	0.93526	0.12948	0.53293	False
LmxM.36.0740.1_43_0.301910043130006_483-502_1	LmxM.36.0740.1	256.29	296.29	256.29	296.29	0.20851	800.27	696.36	1.5161	0.93525	0.064751	0.1295	0.53296	True
LmxM.12.0010.1_86_0.41832229580574_369-388_1	LmxM.12.0010.1	406.84	457.59	406.84	457.59	0.1692	1287.7	1121.6	1.5153	0.93515	0.064848	0.1297	0.5337	True
LmxM.36.4890.1_43_0.0711252653927813_56-75_1	LmxM.36.4890.1	306.85	262.98	306.85	262.98	-0.22181	962.38	838.48	1.5151	0.064874	0.93513	0.12975	0.53386	False
LmxM.19.0180.1_29_0.140522875816993_165-184_1	LmxM.19.0180.1	263.18	222.66	263.18	222.66	-0.24024	821.09	715.69	1.5148	0.064914	0.93509	0.12983	0.53402	False
LmxM.36.4300.1_38_0.168_383-364_0	LmxM.36.4300.1	263.18	222.66	263.18	222.66	-0.24024	821.09	715.69	1.5148	0.064914	0.93509	0.12983	0.53402	False
LmxM.20.0050.1_29_0.159329140461216_72-91_1	LmxM.20.0050.1	263.18	222.66	263.18	222.66	-0.24024	821.09	715.69	1.5148	0.064914	0.93509	0.12983	0.53402	False
LmxM.21.0840.1_14_0.32689556509299_453-472_1	LmxM.21.0840.1	199.97	164.8	199.97	164.8	-0.27753	618.47	539.14	1.5147	0.064925	0.93507	0.12985	0.53406	False
LmxM.11.0830.1_19_0.0575200377180575_241-260_1	LmxM.11.0830.1	332.14	377.82	332.14	377.82	0.18538	1043.3	909.84	1.5144	0.93504	0.064962	0.12992	0.53423	True
LmxM.08_29.0110.1_0_0.0369588173178458_322-303_0	LmxM.08_29.0110.1	332.14	377.82	332.14	377.82	0.18538	1043.3	909.84	1.5144	0.93504	0.064962	0.12992	0.53423	True
LmxM.07.0920.1_14_0.156012842965558_1061-1080_1	LmxM.07.0920.1	333.29	287.53	333.29	287.53	-0.21238	1047	913.09	1.5144	0.064966	0.93503	0.12993	0.53423	False
LmxM.34.1950.1_43_0.196327683615819_136-155_1	LmxM.34.1950.1	395.35	345.38	395.35	345.38	-0.1944	1248.2	1089	1.5141	0.065	0.935	0.13	0.53445	False
LmxM.04.0590.1_43_0.340579710144928_228-247_1	LmxM.04.0590.1	420.63	369.05	420.63	369.05	-0.18826	1330.2	1160.9	1.5139	0.06503	0.93497	0.13006	0.5346	False
LmxM.32.1690.1_43_0.39432074862859_1215-1234_1	LmxM.32.1690.1	257.44	217.4	257.44	217.4	-0.24284	801.49	699.58	1.5137	0.065048	0.93495	0.1301	0.5346	False
LmxM.24.1350.1_29_0.0836145481814773_216-235_1	LmxM.24.1350.1	257.44	217.4	257.44	217.4	-0.24284	801.49	699.58	1.5137	0.065048	0.93495	0.1301	0.5346	False
LmxM.32.3220.1_52_0.18006230529595_281-300_1	LmxM.32.3220.1	181.58	148.15	181.58	148.15	-0.29183	559.04	488.09	1.5135	0.065076	0.93492	0.13015	0.5346	False
LmxM.06.0080.1_38_0.170719351570415_331-350_1	LmxM.06.0080.1-LmxM.06.0090.1	343.63	390.09	343.63	390.09	0.18245	1079.2	942.33	1.5135	0.93492	0.06508	0.13016	0.5346	True
LmxM.36.0970.1_29_0.107202680067002_59-78_1	LmxM.36.0970.1	262.03	302.43	262.03	302.43	0.20612	815.95	712.46	1.5134	0.93492	0.065084	0.13017	0.5346	True
LmxM.34.5200.1_74_0.217054263565891_179-160_0	LmxM.34.5200.1	262.03	302.43	262.03	302.43	0.20612	815.95	712.46	1.5134	0.93492	0.065084	0.13017	0.5346	True
Non-targeting-795	Non-target-147	301.11	344.51	301.11	344.51	0.19365	941.73	822.29	1.5134	0.93492	0.065084	0.13017	0.5346	True
LmxM.06.0440.1_0_0.12709590878605_372-391_1	LmxM.06.0440.1	248.24	287.53	248.24	287.53	0.21116	771.68	673.82	1.5134	0.93491	0.065086	0.13017	0.5346	True
LmxM.12.1230.1_48_0.331313131313131_320-339_1	LmxM.12.1230.1	385	335.74	385	335.74	-0.19698	1213.5	1059.6	1.5134	0.065086	0.93491	0.13017	0.5346	False
LmxM.07.0930.1_43_0.475327291037261_462-481_1	LmxM.07.0930.1	317.2	272.63	317.2	272.63	-0.21772	993.37	867.65	1.5132	0.065114	0.93489	0.13023	0.53475	False
LmxM.08.0950.1_57_0.179138321995465_68-87_1	LmxM.08.0950.1	349.38	396.23	349.38	396.23	0.18105	1097.4	958.59	1.5132	0.93488	0.065118	0.13024	0.53475	True
LmxM.32.2800.1_38_0.113289760348584_45-64_1	LmxM.32.2800.1	353.97	306.81	353.97	306.81	-0.20566	1112.1	971.6	1.513	0.065137	0.93486	0.13027	0.53477	False
LmxM.17.0490.1_0_0.10080058224163_274-293_1	LmxM.17.0490.1	226.41	263.86	226.41	263.86	0.21996	701.38	612.78	1.513	0.93486	0.06514	0.13028	0.53477	True
LmxM.15.0590.1_29_0.173728813559322_129-110_0	LmxM.15.0590.1	226.41	263.86	226.41	263.86	0.21996	701.38	612.78	1.513	0.93486	0.06514	0.13028	0.53477	True
LmxM.27.1045.1_67_0.426303854875283_191-172_0	LmxM.27.1045.1	245.94	206.88	245.94	206.88	-0.24843	762.99	667.39	1.5121	0.065252	0.93475	0.1305	0.53552	False
LmxM.34.2610.1_38_0.0774719673802243_72-91_1	LmxM.34.2610.1	245.94	206.88	245.94	206.88	-0.24843	762.99	667.39	1.5121	0.065252	0.93475	0.1305	0.53552	False
LmxM.18.0330.1_71_0.438095238095238_313-332_1	LmxM.18.0330.1	245.94	206.88	245.94	206.88	-0.24843	762.99	667.39	1.5121	0.065252	0.93475	0.1305	0.53552	False
LmxM.21.0440.1_43_0.0861008610086101_61-80_1	LmxM.21.0440.1	217.21	180.58	217.21	180.58	-0.26511	670.89	587.13	1.5117	0.065302	0.9347	0.1306	0.53552	False
LmxM.31.2990.1_14_0.342995169082126_778-797_1	LmxM.31.2990.1	217.21	180.58	217.21	180.58	-0.26511	670.89	587.13	1.5117	0.065302	0.9347	0.1306	0.53552	False
LmxM.32.0870.1_29_0.0635564570655849_90-109_1	LmxM.32.0870.1	217.21	180.58	217.21	180.58	-0.26511	670.89	587.13	1.5117	0.065302	0.9347	0.1306	0.53552	False
LmxM.25.0100.1_52_0.226851851851852_45-64_1	LmxM.25.0100.1	240.2	201.62	240.2	201.62	-0.25144	744.1	651.31	1.5116	0.065319	0.93468	0.13064	0.53552	False
LmxM.32.0560.1_46_0.199810606060606_204-223_1	LmxM.32.0560.1	240.2	201.62	240.2	201.62	-0.25144	744.1	651.31	1.5116	0.065319	0.93468	0.13064	0.53552	False
LmxM.17.0790.1_67_0.397925506836398_834-853_1	LmxM.17.0790.1	399.95	349.77	399.95	349.77	-0.19289	1258.9	1102	1.5115	0.065325	0.93468	0.13065	0.53552	False
LmxM.29.3410.1_29_0.108953613807983_199-218_1	LmxM.29.3410.1	234.45	196.36	234.45	196.36	-0.25459	725.44	635.25	1.5113	0.065359	0.93464	0.13072	0.53552	False
LmxM.27.1110.1_89_0.405673758865248_275-294_1	LmxM.27.1110.1	234.45	196.36	234.45	196.36	-0.25459	725.44	635.25	1.5113	0.065359	0.93464	0.13072	0.53552	False
LmxM.20.0230.1_60_0.375555555555556_163-182_1	LmxM.20.0230.1	228.7	191.1	228.7	191.1	-0.25792	707.02	619.2	1.5112	0.065371	0.93463	0.13074	0.53552	False
LmxM.34.1730.1_33_0.0806451612903226_98-79_0	LmxM.34.1730.1	228.7	191.1	228.7	191.1	-0.25792	707.02	619.2	1.5112	0.065371	0.93463	0.13074	0.53552	False
LmxM.20.0375.1_29_0.184072484501669_768-787_1	LmxM.20.0375.1	228.7	191.1	228.7	191.1	-0.25792	707.02	619.2	1.5112	0.065371	0.93463	0.13074	0.53552	False
LmxM.17.0815.1_33_0.376602564102564_231-250_1	LmxM.17.0815.1	312.6	356.78	312.6	356.78	0.19014	975.88	854.69	1.5112	0.93463	0.065374	0.13075	0.53552	True
LmxM.34.1200.1_43_0.32387706855792_682-701_1	LmxM.34.1200.1	240.2	278.76	240.2	278.76	0.21399	743.61	651.31	1.5111	0.93462	0.065382	0.13076	0.53552	True
LmxM.31.2440.1_38_0.19744204636291_243-262_1	LmxM.31.2440.1	210.32	246.33	210.32	246.33	0.22702	648.39	567.92	1.5111	0.93462	0.065383	0.13077	0.53552	True
LmxM.32.2360.1_19_0.196141479099678_555-536_0	LmxM.32.2360.1	210.32	246.33	210.32	246.33	0.22702	648.39	567.92	1.5111	0.93462	0.065383	0.13077	0.53552	True
LmxM.25.2030.1_14_0.265765765765766_292-311_1	LmxM.25.2030.1	187.33	153.41	187.33	153.41	-0.28654	575.43	504.03	1.5111	0.065386	0.93461	0.13077	0.53552	False
LmxM.21.0823.1_29_0.056175972927242_159-178_1	LmxM.21.0823.1	267.78	308.57	267.78	308.57	0.20382	831.78	728.58	1.511	0.93461	0.065388	0.13078	0.53552	True
LmxM.30.1820.1_33_0.301639344262295_558-539_0	LmxM.30.1820.1	267.78	308.57	267.78	308.57	0.20382	831.78	728.58	1.511	0.93461	0.065388	0.13078	0.53552	True
LmxM.11.1070.1_43_0.337254901960784_168-187_1	LmxM.11.1070.1	267.78	308.57	267.78	308.57	0.20382	831.78	728.58	1.511	0.93461	0.065388	0.13078	0.53552	True
LmxM.34.2980.1_38_0.117361111111111_165-184_1	LmxM.34.2980.1	267.78	308.57	267.78	308.57	0.20382	831.78	728.58	1.511	0.93461	0.065388	0.13078	0.53552	True
LmxM.19.1200.1_67_0.420651420651421_601-620_1	LmxM.19.1200.1	202.27	237.56	202.27	237.56	0.23095	622.68	545.53	1.5109	0.93459	0.065406	0.13081	0.53552	True
LmxM.28.2300.1_29_0.305510968432317_563-582_1	LmxM.28.2300.1	311.45	267.37	311.45	267.37	-0.21943	971.79	851.44	1.5109	0.065412	0.93459	0.13082	0.53552	False
LmxM.29.0080.1_29_0.185273159144893_238-219_0	LmxM.29.0080.1	287.32	329.6	287.32	329.6	0.19745	894.13	783.47	1.5108	0.93458	0.065422	0.13084	0.53552	True
LmxM.32.0940.1_19_0.0945104697226938_327-346_1	LmxM.32.0940.1	287.32	329.6	287.32	329.6	0.19745	894.13	783.47	1.5108	0.93458	0.065422	0.13084	0.53552	True
LmxM.18.1290.1_71_0.499480789200415_472-491_1	LmxM.18.1290.1	287.32	329.6	287.32	329.6	0.19745	894.13	783.47	1.5108	0.93458	0.065422	0.13084	0.53552	True
LmxM.31.2580.1_52_0.384474885844749_417-436_1	LmxM.31.2580.1	273.53	232.3	273.53	232.3	-0.23475	849.73	744.72	1.5106	0.06544	0.93456	0.13088	0.53561	False
LmxM.02.0060.1_48_0.26046511627907_178-159_0	LmxM.02.0060.1	253.99	293.66	253.99	293.66	0.20864	787.08	689.91	1.5105	0.93454	0.065456	0.13091	0.53569	True
LmxM.08_29.1180.1_14_0.328280759251673_2397-2416_1	LmxM.08_29.1180.1	379.26	330.48	379.26	330.48	-0.19805	1189.6	1043.3	1.5101	0.065504	0.9345	0.13101	0.53601	False
LmxM.25.0990.1_48_0.325153374233129_168-149_0	LmxM.25.0990.1	348.23	301.55	348.23	301.55	-0.20698	1089.3	955.34	1.5101	0.065509	0.93449	0.13102	0.53601	False
LmxM.18.1070.1_33_0.242570281124498_598-617_1	LmxM.18.1070.1	368.92	320.84	368.92	320.84	-0.20086	1155.7	1013.9	1.5098	0.065544	0.93446	0.13109	0.53615	False
LmxM.29.3560.1_43_0.143149284253579_61-80_1	LmxM.29.3560.1	358.57	311.2	358.57	311.2	-0.20383	1122.2	984.62	1.5098	0.065547	0.93445	0.13109	0.53615	False
LmxM.30.1520.1_43_0.217102966841187_619-638_1	LmxM.30.1520.1	358.57	311.2	358.57	311.2	-0.20383	1122.2	984.62	1.5098	0.065547	0.93445	0.13109	0.53615	False
LmxM.21.1558.1_57_0.402852049910873_455-436_0	LmxM.21.1558.1	324.09	369.05	324.09	369.05	0.18687	1010.6	887.12	1.5095	0.93441	0.06559	0.13118	0.53645	True
LmxM.36.6220.1_29_0.413785310734463_1828-1847_1	LmxM.36.6220.1	267.78	227.04	267.78	227.04	-0.23713	829.79	728.58	1.5092	0.065618	0.93438	0.13124	0.53653	False
LmxM.03.0480.1_29_0.0238805970149254_76-57_0	LmxM.03.0480.1	321.8	277.01	321.8	277.01	-0.21549	1002.9	880.63	1.5092	0.06562	0.93438	0.13124	0.53653	False
LmxM.36.4350.1_29_0.036207540126913_92-111_1	LmxM.36.4350.1	293.06	335.74	293.06	335.74	0.19551	910.69	799.64	1.5092	0.93438	0.065621	0.13124	0.53653	True
LmxM.34.3720.1_0_0.139077853363568_180-199_1	LmxM.34.3720.1	232.15	270	232.15	270	0.217	716.06	628.83	1.5091	0.93437	0.065634	0.13127	0.53653	True
LmxM.33.1480.1_29_0.045_140-121_0	LmxM.33.1480.1	232.15	270	232.15	270	0.217	716.06	628.83	1.5091	0.93437	0.065634	0.13127	0.53653	True
LmxM.05.0990.1_43_0.192592592592593_42-61_1	LmxM.05.0990.1	404.54	354.15	404.54	354.15	-0.19143	1269.7	1115.1	1.5091	0.06564	0.93436	0.13128	0.53653	False
LmxM.33.2100.1_43_0.0983671843886898_237-256_1	LmxM.33.2100.1	305.71	262.11	305.71	262.11	-0.22121	950.45	835.24	1.5086	0.065701	0.9343	0.1314	0.53685	False
LmxM.26.2670.1_29_0.47739221871714_1809-1828_1	LmxM.26.2670.1	305.71	262.11	305.71	262.11	-0.22121	950.45	835.24	1.5086	0.065701	0.9343	0.1314	0.53685	False
LmxM.29.1190.1_19_0.126009693053312_240-221_0	LmxM.29.1190.1	305.71	262.11	305.71	262.11	-0.22121	950.45	835.24	1.5086	0.065701	0.9343	0.1314	0.53685	False
LmxM.17.1360.1_38_0.0662690523525514_96-115_1	LmxM.17.1360.1	335.59	381.32	335.59	381.32	0.18382	1046	919.58	1.5083	0.93426	0.06574	0.13148	0.5371	True
LmxM.21.0720.1_29_0.271168274383708_244-263_1	LmxM.21.0720.1	262.03	221.78	262.03	221.78	-0.23961	810.08	712.46	1.508	0.065779	0.93422	0.13156	0.5371	False
LmxM.28.2230.1_43_0.0545914678235719_148-167_1	LmxM.28.2230.1	262.03	221.78	262.03	221.78	-0.23961	810.08	712.46	1.508	0.065779	0.93422	0.13156	0.5371	False
LmxM.23.0860.1_57_0.212121212121212_207-226_1	LmxM.23.0860.1	262.03	221.78	262.03	221.78	-0.23961	810.08	712.46	1.508	0.065779	0.93422	0.13156	0.5371	False
LmxM.36.4200.1_38_0.131275720164609_314-333_1	LmxM.36.4200.1	262.03	221.78	262.03	221.78	-0.23961	810.08	712.46	1.508	0.065779	0.93422	0.13156	0.5371	False
LmxM.30.2340.1_38_0.187214611872146_201-220_1	LmxM.30.2340.1	245.94	284.9	245.94	284.9	0.21132	758.72	667.39	1.5079	0.93421	0.065793	0.13159	0.5371	True
LmxM.18.0280.1_33_0.239848914069877_504-523_1	LmxM.18.0280.1	259.73	299.8	259.73	299.8	0.20622	802.62	706.02	1.5079	0.93421	0.065795	0.13159	0.5371	True
LmxM.34.2790.1_43_0.167080231596361_197-216_1	LmxM.34.2790.1	298.81	341.88	298.81	341.88	0.19365	927.41	815.82	1.5078	0.9342	0.065798	0.1316	0.5371	True
LmxM.05.0300.1_29_0.279194630872483_633-614_0	LmxM.05.0300.1	298.81	341.88	298.81	341.88	0.19365	927.41	815.82	1.5078	0.9342	0.065798	0.1316	0.5371	True
LmxM.31.0970.1_0_0.0666314119513485_384-365_0	LmxM.31.0970.1	298.81	341.88	298.81	341.88	0.19365	927.41	815.82	1.5078	0.9342	0.065798	0.1316	0.5371	True
LmxM.26.0150.1_43_0.0806900389538119_142-161_1	LmxM.26.0150.1	375.81	424.28	375.81	424.28	0.17457	1174.6	1033.5	1.5076	0.93418	0.065822	0.13164	0.53713	True
LmxM.08_29.0940.1_43_0.199648197009675_448-467_1	LmxM.08_29.0940.1	375.81	424.28	375.81	424.28	0.17457	1174.6	1033.5	1.5076	0.93418	0.065822	0.13164	0.53713	True
LmxM.13.1550.1_29_0.148774302620456_534-515_0	LmxM.13.1550.1	375.81	424.28	375.81	424.28	0.17457	1174.6	1033.5	1.5076	0.93418	0.065822	0.13164	0.53713	True
LmxM.36.4540.1_57_0.376576576576577_408-427_1	LmxM.36.4540.1	224.11	261.23	224.11	261.23	0.22022	689.02	606.37	1.5075	0.93416	0.065838	0.13168	0.53714	True
LmxM.25.1860.1_67_0.216360856269113_272-291_1	LmxM.25.1860.1	224.11	261.23	224.11	261.23	0.22022	689.02	606.37	1.5075	0.93416	0.065838	0.13168	0.53714	True
LmxM.19.0390.1_34_0.164473684210526_79-60_0	LmxM.19.0390.1-LmxM.32.3150.1	342.48	296.29	342.48	296.29	-0.20835	1066.7	939.08	1.5072	0.065875	0.93412	0.13175	0.53738	False
LmxM.33.0270.1_29_0.0368972746331237_84-103_1	LmxM.33.0270.1	283.87	241.94	283.87	241.94	-0.22968	878.87	773.78	1.5072	0.065881	0.93412	0.13176	0.53738	False
LmxM.08_29.0410.1_57_0.302137492778741_514-533_1	LmxM.08_29.0410.1	451.66	504.93	451.66	504.93	0.16049	1418.5	1249.3	1.5069	0.93409	0.065913	0.13183	0.53746	True
LmxM.33.0460.1_43_0.0495008319467554_365-346_0	LmxM.33.0460.1	279.27	320.84	279.27	320.84	0.19951	863.89	760.86	1.5069	0.93409	0.065915	0.13183	0.53746	True
LmxM.36.2270.1_43_0.0678210678210678_90-109_1	LmxM.36.2270.1	256.29	216.52	256.29	216.52	-0.24221	790.61	696.36	1.5069	0.06592	0.93408	0.13184	0.53746	False
LmxM.08_29.0590.1_29_0.446859903381642_1474-1493_1	LmxM.08_29.0590.1	352.83	305.94	352.83	305.94	-0.2051	1099.3	968.35	1.5068	0.065931	0.93407	0.13186	0.53746	False
LmxM.36.1980.1_43_0.0964052287581699_109-128_1	LmxM.36.1980.1	352.83	305.94	352.83	305.94	-0.2051	1099.3	968.35	1.5068	0.065931	0.93407	0.13186	0.53746	False
LmxM.16.0590.1_29_0.181949719659975_999-1018_1	LmxM.16.0590.1	483.84	428.66	483.84	428.66	-0.17431	1522.4	1341.3	1.5067	0.065944	0.93406	0.13189	0.53746	False
LmxM.02.0410.1_38_0.146925566343042_447-466_1	LmxM.02.0410.1	304.56	348.01	304.56	348.01	0.19185	944.28	832.01	1.5066	0.93404	0.065955	0.13191	0.53746	True
LmxM.08_29.2630.1_0_0.118296954998653_434-453_1	LmxM.08_29.2630.1	304.56	348.01	304.56	348.01	0.19185	944.28	832.01	1.5066	0.93404	0.065955	0.13191	0.53746	True
LmxM.27.1020.1_60_0.156199677938808_86-105_1	LmxM.27.1020.1	155.15	185.84	155.15	185.84	0.25887	470.93	415	1.5065	0.93403	0.06597	0.13194	0.53746	True
LmxM.24.1980.1_29_0.199750312109863_156-175_1	LmxM.24.1980.1	155.15	185.84	155.15	185.84	0.25887	470.93	415	1.5065	0.93403	0.06597	0.13194	0.53746	True
LmxM.34.1990.1_29_0.181446540880503_571-590_1	LmxM.34.1990.1	299.96	256.85	299.96	256.85	-0.22306	929.35	819.06	1.5064	0.065978	0.93402	0.13196	0.53746	False
LmxM.26.1800.1_43_0.130994152046784_102-121_1	LmxM.26.1800.1	216.06	252.46	216.06	252.46	0.22367	662.51	583.93	1.5064	0.93401	0.065987	0.13197	0.53746	True
LmxM.26.2460.1_19_0.10250569476082_141-122_0	LmxM.26.2460.1	216.06	252.46	216.06	252.46	0.22367	662.51	583.93	1.5064	0.93401	0.065987	0.13197	0.53746	True
LmxM.21.0610.1_0_0.075735648818138_153-172_1	LmxM.21.0610.1	216.06	252.46	216.06	252.46	0.22367	662.51	583.93	1.5064	0.93401	0.065987	0.13197	0.53746	True
LmxM.19.1590.1_57_0.12409571508069_214-233_1	LmxM.19.1590.1	191.93	226.17	191.93	226.17	0.23568	586.09	516.79	1.5061	0.93397	0.066026	0.13205	0.53773	True
LmxM.01.0540.1_43_0.0484330484330484_110-91_0	LmxM.01.0540.1	445.92	498.79	445.92	498.79	0.16132	1397.8	1232.9	1.5058	0.93394	0.066057	0.13211	0.5379	True
LmxM.11.1360.1_29_0.0579710144927536_70-89_1	LmxM.11.1360.1	424.08	372.56	424.08	372.56	-0.1864	1327.2	1170.7	1.5058	0.06606	0.93394	0.13212	0.5379	False
LmxM.16.0560.1_43_0.106591865357644_237-218_0	LmxM.16.0560.1	537.86	596.09	537.86	596.09	0.14805	1695.7	1496	1.5056	0.93392	0.066079	0.13216	0.53794	True
LmxM.29.0460.1_43_0.131276467029643_210-229_1	LmxM.29.0460.1	199.97	234.93	199.97	234.93	0.23137	611.05	539.14	1.5056	0.93391	0.066089	0.13218	0.53794	True
LmxM.22.0310.1_29_0.231713303878252_462-481_1	LmxM.22.0310.1	199.97	234.93	199.97	234.93	0.23137	611.05	539.14	1.5056	0.93391	0.066089	0.13218	0.53794	True
LmxM.23.0560.1_29_0.0395738203957382_85-66_0	LmxM.23.0560.1	278.12	236.68	278.12	236.68	-0.23185	858.58	757.63	1.5055	0.066099	0.9339	0.1322	0.53794	False
LmxM.29.2730.1_60_0.0525917517972002_129-148_1	LmxM.29.2730.1	278.12	236.68	278.12	236.68	-0.23185	858.58	757.63	1.5055	0.066099	0.9339	0.1322	0.53794	False
LmxM.32.2340.1_29_0.445578231292517_649-668_1	LmxM.32.2340.1	210.32	174.45	210.32	174.45	-0.26838	643.36	567.92	1.5052	0.066134	0.93387	0.13227	0.53816	False
LmxM.24.1470.1_29_0.0895008605851979_786-767_0	LmxM.24.1470.1	251.69	291.03	251.69	291.03	0.20877	773.99	683.48	1.5049	0.93383	0.066169	0.13234	0.5384	True
LmxM.28.2385.1_29_0.188800605372683_495-514_1	LmxM.28.2385.1	239.05	200.74	239.05	200.74	-0.2508	733.62	648.1	1.5046	0.06621	0.93379	0.13242	0.53867	False
LmxM.26.1300.1_29_0.127991096271564_455-474_1	LmxM.26.1300.1	310.3	266.49	310.3	266.49	-0.21884	959.81	848.2	1.5044	0.066242	0.93376	0.13248	0.53885	False
LmxM.16.0150.1_34_0.121359223300971_81-62_0	LmxM.16.0150.1	413.74	362.92	413.74	362.92	-0.18859	1291.4	1141.3	1.5044	0.066246	0.93375	0.13249	0.53885	False
LmxM.32.0200.1_0_0.00696316262353998_27-46_1	LmxM.32.0200.1	233.3	195.48	233.3	195.48	-0.25396	715.09	632.04	1.5043	0.066257	0.93374	0.13251	0.53886	False
LmxM.24.2010.1_43_0.21039755351682_684-703_1	LmxM.24.2010.1	221.81	184.96	221.81	184.96	-0.26078	678.75	599.95	1.5042	0.066262	0.93374	0.13252	0.53886	False
LmxM.30.0550.1_0_0.0680053547523427_257-238_0	LmxM.30.0550.1	173.54	206	173.54	206	0.2461	526.94	465.81	1.5041	0.93373	0.066272	0.13254	0.53886	True
LmxM.27.1250.1_57_0.209109730848861_194-213_1	LmxM.27.1250.1	227.56	190.22	227.56	190.22	-0.25728	696.8	615.99	1.5041	0.066275	0.93373	0.13255	0.53886	False
LmxM.30.1100.1_14_0.112565445026178_140-121_0	LmxM.30.1100.1	378.11	329.6	378.11	329.6	-0.19751	1176.3	1040	1.504	0.066284	0.93372	0.13257	0.53889	False
LmxM.34.4600.1_33_0.355425601039636_543-562_1	LmxM.34.4600.1	272.38	231.42	272.38	231.42	-0.23413	838.53	741.49	1.5039	0.066302	0.9337	0.1326	0.53892	False
LmxM.25.0740.1_0_0.137541933516316_444-463_1	LmxM.25.0740.1	272.38	231.42	272.38	231.42	-0.23413	838.53	741.49	1.5039	0.066302	0.9337	0.1326	0.53892	False
LmxM.30.1880.1_43_0.0568738229755179_147-166_1	LmxM.30.1880.1	367.77	319.96	367.77	319.96	-0.2003	1142.6	1010.7	1.5037	0.066332	0.93367	0.13266	0.53908	False
LmxM.09.0200.1_38_0.0870445344129555_135-116_0	LmxM.09.0200.1	357.42	310.32	357.42	310.32	-0.20327	1109.3	981.37	1.5036	0.066342	0.93366	0.13268	0.53908	False
LmxM.32.1040.1_43_0.180339985218034_233-252_1	LmxM.32.1040.1	229.85	267.37	229.85	267.37	0.21722	703.57	622.41	1.5036	0.93366	0.066342	0.13268	0.53908	True
LmxM.03.0640.1_52_0.117039586919105_215-196_0	LmxM.03.0640.1	560.84	501.42	560.84	501.42	-0.16127	1765.5	1562	1.5035	0.066353	0.93365	0.13271	0.53911	False
LmxM.07.0940.1_11_0.00903490759753593_70-51_0	LmxM.07.0940.1	390.75	440.06	390.75	440.06	0.17103	1215.6	1075.9	1.5032	0.93361	0.066394	0.13279	0.53934	True
LmxM.09.1510.1_29_0.137864077669903_642-623_0	LmxM.09.1510.1	390.75	440.06	390.75	440.06	0.17103	1215.6	1075.9	1.5032	0.93361	0.066394	0.13279	0.53934	True
LmxM.17.0540.1_29_0.0157622739018088_58-77_1	LmxM.17.0540.1	385	433.92	385	433.92	0.17214	1196.4	1059.6	1.5027	0.93355	0.066452	0.1329	0.53975	True
LmxM.25.1090.1_43_0.121872477804681_141-160_1	LmxM.25.1090.1	243.64	282.27	243.64	282.27	0.21148	745.87	660.96	1.5023	0.93349	0.066508	0.13302	0.53976	True
LmxM.06.0820.1_57_0.213333333333333_247-266_1	LmxM.06.0820.1	243.64	282.27	243.64	282.27	0.21148	745.87	660.96	1.5023	0.93349	0.066508	0.13302	0.53976	True
LmxM.09.1220.1_19_0.169673202614379_645-664_1	LmxM.09.1220.1	497.63	441.81	497.63	441.81	-0.17129	1558.1	1380.7	1.5023	0.066511	0.93349	0.13302	0.53976	False
LmxM.08.0540.1_43_0.0717658168083097_65-84_1	LmxM.08.0540.1	339.03	384.83	339.03	384.83	0.18229	1048.7	929.33	1.5023	0.93349	0.066512	0.13302	0.53976	True
LmxM.27.1420.1_14_0.398017736045905_760-779_1	LmxM.27.1420.1	339.03	384.83	339.03	384.83	0.18229	1048.7	929.33	1.5023	0.93349	0.066512	0.13302	0.53976	True
LmxM.32.1450.1_57_0.192063492063492_111-130_1	LmxM.32.1450.1	257.44	297.17	257.44	297.17	0.20633	789.4	699.58	1.5023	0.93349	0.066514	0.13303	0.53976	True
Non-targeting-867	Non-target-142	257.44	297.17	257.44	297.17	0.20633	789.4	699.58	1.5023	0.93349	0.066514	0.13303	0.53976	True
LmxM.15.0880.1_63_0.422316384180791_594-613_1	LmxM.15.0880.1	296.51	339.25	296.51	339.25	0.19364	913.2	809.35	1.5022	0.93348	0.066522	0.13304	0.53976	True
LmxM.21.1410.1_43_0.14039039039039_181-200_1	LmxM.21.1410.1	181.58	214.77	181.58	214.77	0.24092	550.61	488.09	1.5021	0.93346	0.066541	0.13308	0.53976	True
LmxM.30.1165.1_71_0.37465564738292_126-145_1	LmxM.30.1165.1	181.58	214.77	181.58	214.77	0.24092	550.61	488.09	1.5021	0.93346	0.066541	0.13308	0.53976	True
LmxM.30.3180.1_29_0.161716171617162_45-64_1	LmxM.36.0020.1-LmxM.30.3180.1	344.78	390.97	344.78	390.97	0.18088	1066.6	945.58	1.502	0.93345	0.066549	0.1331	0.53976	True
LmxM.09.1320.1_52_0.13036303630363_247-228_0	LmxM.09.1320.1	344.78	390.97	344.78	390.97	0.18088	1066.6	945.58	1.502	0.93345	0.066549	0.1331	0.53976	True
LmxM.13.1410.1_29_0.416733280042633_1560-1579_1	LmxM.13.1410.1	367.77	415.51	367.77	415.51	0.17565	1139.9	1010.7	1.5019	0.93344	0.066564	0.13313	0.53976	True
LmxM.17.0160.1_19_0.0345140781108084_119-100_0	LmxM.17.0160.1	422.93	474.25	422.93	474.25	0.16484	1316.6	1167.4	1.5018	0.93343	0.066569	0.13314	0.53976	True
LmxM.08_29.0540.1_67_0.288933068257124_426-445_1	LmxM.08_29.0540.1	362.02	409.38	362.02	409.38	0.1769	1121.3	994.39	1.5018	0.93342	0.066579	0.13316	0.53976	True
LmxM.12.0360.1_67_0.479052823315118_522-541_1	LmxM.12.0360.1	362.02	409.38	362.02	409.38	0.1769	1121.3	994.39	1.5018	0.93342	0.066579	0.13316	0.53976	True
LmxM.08_29.1620.1_29_0.0895336141007643_567-586_1	LmxM.08_29.1620.1	356.27	403.24	356.27	403.24	0.17818	1102.9	978.11	1.5017	0.93342	0.066582	0.13316	0.53976	True
LmxM.33.4290.1_29_0.151645207439199_103-122_1	LmxM.33.4290.1	191.93	157.79	191.93	157.79	-0.28095	582.71	516.79	1.5017	0.066586	0.93341	0.13317	0.53976	False
LmxM.23.0630.1_29_0.139444444444444_498-517_1	LmxM.23.0630.1	114.93	141.13	114.93	141.13	0.29404	343.41	304.56	1.5017	0.93341	0.066589	0.13318	0.53976	True
LmxM.36.6210.1_19_0.0897435897435897_319-338_1	LmxM.36.6210.1	330.99	285.77	330.99	285.77	-0.21122	1022.2	906.59	1.5017	0.066591	0.93341	0.13318	0.53976	False
LmxM.08_29.0110.1_29_0.0722750205326763_609-628_1	LmxM.08_29.0110.1	449.36	502.3	449.36	502.3	0.16032	1400.9	1242.8	1.5015	0.93339	0.066612	0.13322	0.53982	True
LmxM.13.1250.1_43_0.275418275418275_210-229_1	LmxM.13.1250.1	449.36	502.3	449.36	502.3	0.16032	1400.9	1242.8	1.5015	0.93339	0.066612	0.13322	0.53982	True
LmxM.33.3820.1_57_0.263218390804598_223-242_1	LmxM.33.3820.1	173.54	141.13	173.54	141.13	-0.2963	525.06	465.81	1.5015	0.066618	0.93338	0.13324	0.53982	False
LmxM.03.0720.1_14_0.0519005847953216_132-151_1	LmxM.03.0720.1	276.97	318.21	276.97	318.21	0.19955	850.17	754.4	1.5013	0.93336	0.066639	0.13328	0.53988	True
LmxM.18.0510.1_43_0.273504273504274_729-748_1	LmxM.18.0510.1	521.77	464.6	521.77	464.6	-0.16707	1633.9	1449.9	1.5013	0.066639	0.93336	0.13328	0.53988	False
LmxM.19.0650.1_29_0.0320413436692506_189-170_0	LmxM.19.0650.1	260.88	220.91	260.88	220.91	-0.23898	799.14	709.24	1.5012	0.066656	0.93334	0.13331	0.53994	False
LmxM.06.0510.1_14_0.045045045045045_98-79_0	LmxM.06.0510.1	482.69	427.79	482.69	427.79	-0.17384	1507.4	1338	1.5011	0.066665	0.93333	0.13333	0.53994	False
LmxM.10.0180.1_0_0.101813110181311_66-85_1	LmxM.10.0180.1	341.33	295.42	341.33	295.42	-0.20777	1054.1	935.83	1.5009	0.066686	0.93331	0.13337	0.53994	False
LmxM.25.2080.1_0_0.173798798798799_459-478_1	LmxM.25.2080.1	213.76	249.83	213.76	249.83	0.22398	650.51	577.53	1.5009	0.93331	0.066689	0.13338	0.53994	True
LmxM.34.1380.1_52_0.214528173794976_312-331_1	LmxM.34.1380.1	213.76	249.83	213.76	249.83	0.22398	650.51	577.53	1.5009	0.93331	0.066689	0.13338	0.53994	True
LmxM.34.1200.1_43_0.112529550827423_234-253_1	LmxM.34.1200.1	213.76	249.83	213.76	249.83	0.22398	650.51	577.53	1.5009	0.93331	0.066689	0.13338	0.53994	True
LmxM.26.0690.1_0_0.124833997343958_91-110_1	LmxM.26.0690.1	189.63	223.54	189.63	223.54	0.23617	574.81	510.41	1.5008	0.93329	0.066706	0.13341	0.53994	True
LmxM.33.2476.1_0_0.024822695035461_24-43_1	LmxM.33.2476.1	189.63	223.54	189.63	223.54	0.23617	574.81	510.41	1.5008	0.93329	0.066706	0.13341	0.53994	True
LmxM.34.4730.1_43_0.0726698262243286_43-62_1	LmxM.34.4730.1	372.36	324.35	372.36	324.35	-0.19861	1152.9	1023.7	1.5008	0.066708	0.93329	0.13342	0.53994	False
LmxM.03.0400.1_52_0.201129943502825_174-193_1	LmxM.03.0400.1	351.68	305.06	351.68	305.06	-0.20453	1086.5	965.1	1.5006	0.066735	0.93327	0.13347	0.5401	False
LmxM.32.0550.1_29_0.175711813748624_1110-1129_1	LmxM.32.0550.1	205.72	241.07	205.72	241.07	0.22774	624.75	555.12	1.5003	0.93323	0.06677	0.13354	0.54028	True
LmxM.27.2350.1_52_0.128205128205128_76-95_1	LmxM.27.2350.1	205.72	241.07	205.72	241.07	0.22774	624.75	555.12	1.5003	0.93323	0.06677	0.13354	0.54028	True
LmxM.28.1280.1_29_0.0183958793230316_18-37_1	LmxM.28.1280.1	197.67	232.3	197.67	232.3	0.23179	599.52	532.75	1.5002	0.93322	0.066779	0.13356	0.54029	True
LmxM.36.6710.1_38_0.0208333333333333_18-37_1	LmxM.36.6710.1	197.67	163.05	197.67	163.05	-0.27628	599.44	532.75	1.5001	0.066791	0.93321	0.13358	0.54033	False
LmxM.08.1190.1_19_0.0379273504273504_138-157_1	LmxM.08.1190.1	235.6	273.5	235.6	273.5	0.21437	718.28	638.46	1.5	0.93319	0.066806	0.13361	0.5404	True
LmxM.23.1690.1_81_0.448717948717949_377-396_1	LmxM.23.1690.1	298.81	255.97	298.81	255.97	-0.22245	917.64	815.82	1.4999	0.066824	0.93318	0.13365	0.54043	False
LmxM.30.0620.1_29_0.430028559771522_1049-1068_1	LmxM.30.0620.1	298.81	255.97	298.81	255.97	-0.22245	917.64	815.82	1.4999	0.066824	0.93318	0.13365	0.54043	False
LmxM.16.0840.1_38_0.012884455527847_24-43_1	LmxM.16.0840.1	282.72	324.35	282.72	324.35	0.1975	866.33	770.55	1.4995	0.93313	0.066868	0.13374	0.5407	True
LmxM.13.0590.1_57_0.439672801635992_426-445_1	LmxM.13.0590.1	405.69	455.84	405.69	455.84	0.16774	1257.2	1118.4	1.4995	0.93312	0.066878	0.13376	0.5407	True
LmxM.30.0070.1_43_0.0182264283210655_41-60_1	LmxM.30.0070.1	249.39	288.4	249.39	288.4	0.2089	761.01	677.04	1.4993	0.93311	0.066892	0.13378	0.5407	True
LmxM.19.1610.1_60_0.0585424133811231_39-58_1	LmxM.19.1610.1	249.39	288.4	249.39	288.4	0.2089	761.01	677.04	1.4993	0.93311	0.066892	0.13378	0.5407	True
LmxM.36.4780.1_14_0.139412997903564_123-142_1	LmxM.36.4780.1	249.39	288.4	249.39	288.4	0.2089	761.01	677.04	1.4993	0.93311	0.066892	0.13378	0.5407	True
LmxM.11.0530.1_43_0.187903970452447_410-391_0	LmxM.11.0530.1	555.1	496.16	555.1	496.16	-0.16162	1736.7	1545.5	1.4991	0.066918	0.93308	0.13384	0.54086	False
LmxM.33.2290.1_52_0.03714859437751_27-46_1	LmxM.33.2290.1	171.24	203.37	171.24	203.37	0.24678	516.24	459.45	1.4991	0.93307	0.066928	0.13386	0.54088	True
LmxM.10.0425.1_43_0.0660522273425499_137-118_0	LmxM.10.0425.1	313.75	357.66	313.75	357.66	0.18839	963.87	857.93	1.499	0.93306	0.066938	0.13388	0.54091	True
LmxM.25.2095.1_48_0.477324263038549_414-433_1	LmxM.25.2095.1	276.97	235.81	276.97	235.81	-0.23123	847.32	754.4	1.4988	0.066965	0.93303	0.13393	0.54092	False
LmxM.21.0220.1_43_0.382795698924731_174-193_1	LmxM.21.0220.1	276.97	235.81	276.97	235.81	-0.23123	847.32	754.4	1.4988	0.066965	0.93303	0.13393	0.54092	False
LmxM.29.0370.1_14_0.0835360908353609_94-113_1	LmxM.29.0370.1	276.97	235.81	276.97	235.81	-0.23123	847.32	754.4	1.4988	0.066965	0.93303	0.13393	0.54092	False
LmxM.05.0590.1_43_0.0605756358768407_176-195_1	LmxM.05.0590.1	387.3	338.37	387.3	338.37	-0.19432	1197.2	1066.1	1.4986	0.066984	0.93302	0.13397	0.54092	False
LmxM.25.0310.1_14_0.388119421360419_1258-1277_1	LmxM.25.0310.1	179.29	146.39	179.29	146.39	-0.29061	540.95	481.72	1.4986	0.066985	0.93302	0.13397	0.54092	False
LmxM.26.0250.1_29_0.270445822261588_906-925_1	LmxM.26.0250.1	179.29	146.39	179.29	146.39	-0.29061	540.95	481.72	1.4986	0.066985	0.93302	0.13397	0.54092	False
LmxM.12.0150.1_49_0.110169491525424_360-341_0	LmxM.12.0150.1	529.81	587.33	529.81	587.33	0.14842	1654	1472.9	1.4986	0.93301	0.066988	0.13398	0.54092	True
LmxM.10.0890.1_43_0.0341880341880342_45102_1	LmxM.10.0890.1	479.24	533.85	479.24	533.85	0.15538	1491.1	1328.1	1.4985	0.933	0.067004	0.13401	0.541	True
LmxM.32.3020.1_29_0.00957264957264957_25-44_1	LmxM.32.3020.1	243.64	205.13	243.64	205.13	-0.24716	741.84	660.96	1.4982	0.067035	0.93297	0.13407	0.54115	False
LmxM.27.0970.1_34_0.0911062906724512_508-489_0	LmxM.27.0970.1	319.5	363.79	319.5	363.79	0.18677	981.07	874.14	1.4982	0.93296	0.067039	0.13408	0.54115	True
LmxM.08_29.2430.1_52_0.254530130636325_598-617_1	LmxM.08_29.2430.1	394.2	443.56	394.2	443.56	0.16981	1218.4	1085.7	1.4982	0.93296	0.067043	0.13409	0.54115	True
LmxM.01.0380.1_43_0.396787148594378_983-1002_1	LmxM.01.0380.1	335.59	290.16	335.59	290.16	-0.20918	1031.9	919.58	1.4981	0.067055	0.93294	0.13411	0.54116	False
LmxM.34.2130.1_19_0.195652173913043_303-284_0	LmxM.34.2130.1	227.56	264.74	227.56	264.74	0.21745	691.2	615.99	1.4981	0.93294	0.067058	0.13412	0.54116	True
LmxM.29.3680.1_14_0.253574115876599_330-349_1	LmxM.29.3680.1	209.17	173.57	209.17	173.57	-0.26774	633.62	564.72	1.498	0.067066	0.93293	0.13413	0.54117	False
LmxM.06.0090.1_43_0.143574297188755_283-302_1	LmxM.06.0090.1	376.96	328.73	376.96	328.73	-0.19696	1163.2	1036.8	1.4979	0.067074	0.93293	0.13415	0.54118	False
Non-targeting-185	Non-target-20	309.15	265.61	309.15	265.61	-0.21824	947.9	844.96	1.4979	0.067082	0.93292	0.13416	0.54119	False
LmxM.31.0970.1_19_0.168517539220871_959-940_0	LmxM.31.0970.1	293.06	250.71	293.06	250.71	-0.22436	896.9	799.64	1.4978	0.067099	0.9329	0.1342	0.54126	False
LmxM.13.1630.1_0_0.0356540084388186_164-183_1	LmxM.13.1630.1	388.45	437.43	388.45	437.43	0.17089	1199.3	1069.4	1.4976	0.93289	0.067113	0.13423	0.54128	True
LmxM.25.1230.1_14_0.365673886883273_2427-2446_1	LmxM.25.1230.1	214.91	178.83	214.91	178.83	-0.26383	651.07	580.73	1.4974	0.067143	0.93286	0.13429	0.54128	False
LmxM.34.0540.1_19_0.191601049868766_444-425_0	LmxM.34.0540.1	214.91	178.83	214.91	178.83	-0.26383	651.07	580.73	1.4974	0.067143	0.93286	0.13429	0.54128	False
LmxM.03.0530.1_29_0.0978667969386093_598-617_1	LmxM.03.0530.1	214.91	178.83	214.91	178.83	-0.26383	651.07	580.73	1.4974	0.067143	0.93286	0.13429	0.54128	False
LmxM.36.6360.1_43_0.231770833333333_172-191_1	LmxM.36.6360.1	232.15	194.61	232.15	194.61	-0.25331	704.82	628.83	1.4972	0.067167	0.93283	0.13433	0.54128	False
LmxM.26.1790.1_14_0.287949921752739_2385-2404_1	LmxM.26.1790.1	232.15	194.61	232.15	194.61	-0.25331	704.82	628.83	1.4972	0.067167	0.93283	0.13433	0.54128	False
LmxM.03.0340.1_57_0.201445347786811_214-233_1	LmxM.03.0340.1	382.71	431.29	382.71	431.29	0.172	1180.3	1053.1	1.4972	0.93283	0.067172	0.13434	0.54128	True
LmxM.36.1790.1_33_0.170022371364653_466-447_0	LmxM.36.1790.1	271.23	230.55	271.23	230.55	-0.2335	827.4	738.26	1.4972	0.067176	0.93282	0.13435	0.54128	False
LmxM.36.6440.1_57_0.431499460625674_393-412_1	LmxM.36.6440.1	402.24	352.4	402.24	352.4	-0.19036	1242.4	1108.6	1.4971	0.067179	0.93282	0.13436	0.54128	False
LmxM.31.1370.1_0_0.179841070681723_426-445_1	LmxM.31.1370.1	220.66	184.09	220.66	184.09	-0.26014	668.75	596.75	1.4971	0.067184	0.93282	0.13437	0.54128	False
LmxM.12.0310.1_38_0.142930066360388_276-295_1	LmxM.12.0310.1	516.02	459.34	516.02	459.34	-0.16752	1606.2	1433.4	1.497	0.067191	0.93281	0.13438	0.54128	False
LmxM.27.2180.1_43_0.0949074074074074_72-91_1	LmxM.27.2180.1	226.41	189.35	226.41	189.35	-0.25663	686.66	612.78	1.497	0.067191	0.93281	0.13438	0.54128	False
LmxM.22.0880.1_38_0.0851267336202774_175-194_1	LmxM.22.0880.1	226.41	189.35	226.41	189.35	-0.25663	686.66	612.78	1.497	0.067191	0.93281	0.13438	0.54128	False
LmxM.24.1700.1_34_0.178343949044586_259-240_0	LmxM.24.1700.1	150.55	180.58	150.55	180.58	0.26078	450.82	402.33	1.497	0.9328	0.067196	0.13439	0.54128	True
LmxM.21.1620.1_0_0.163245356793744_170-151_0	LmxM.21.1620.1	255.14	294.54	255.14	294.54	0.20644	776.29	693.13	1.4966	0.93276	0.067243	0.13449	0.54148	True
LmxM.27.0830.1_57_0.135438596491228_184-203_1	LmxM.27.0830.1	255.14	294.54	255.14	294.54	0.20644	776.29	693.13	1.4966	0.93276	0.067243	0.13449	0.54148	True
LmxM.07.0310.1_43_0.325504738360115_786-805_1	LmxM.07.0310.1	255.14	294.54	255.14	294.54	0.20644	776.29	693.13	1.4966	0.93276	0.067243	0.13449	0.54148	True
LmxM.33.3900.1_29_0.0782312925170068_108-127_1	LmxM.33.3900.1	219.51	255.97	219.51	255.97	0.22075	664.65	593.54	1.4965	0.93274	0.067258	0.13452	0.54152	True
LmxM.26.1020.1_14_0.2479815455594_3003-3022_1	LmxM.26.1020.1	371.21	419.02	371.21	419.02	0.17432	1142.7	1020.5	1.4965	0.93274	0.067261	0.13452	0.54152	True
Non-targeting-465	Non-target-96	420.63	471.62	420.63	471.62	0.16468	1299.6	1160.9	1.4963	0.93272	0.067281	0.13456	0.54152	True
LmxM.26.1750.1_52_0.197936814958092_297-316_1	LmxM.26.1750.1	185.03	151.65	185.03	151.65	-0.28529	557.08	497.65	1.4963	0.067292	0.93271	0.13458	0.54152	False
LmxM.30.0530.1_29_0.0462143559488692_87-106_1	LmxM.30.0530.1	185.03	151.65	185.03	151.65	-0.28529	557.08	497.65	1.4963	0.067292	0.93271	0.13458	0.54152	False
LmxM.11.0650.1_43_0.371235721703011_710-729_1	LmxM.11.0650.1	417.18	366.42	417.18	366.42	-0.1867	1288.4	1151.1	1.4962	0.067301	0.9327	0.1346	0.54152	False
LmxM.02.0420.1_14_0.264948794185662_799-818_1	LmxM.02.0420.1	359.72	406.75	359.72	406.75	0.17679	1105.7	987.88	1.4962	0.9327	0.067305	0.13461	0.54152	True
LmxM.15.0970.1_29_0.0706566916043225_81-100_1	LmxM.15.0970.1	353.97	400.61	353.97	400.61	0.17808	1087.4	971.6	1.4961	0.93269	0.067309	0.13462	0.54152	True
LmxM.05.0240.1_57_0.0978132387706856_321-340_1	LmxM.05.0240.1-LmxM.05.0241.1	353.97	400.61	353.97	400.61	0.17808	1087.4	971.6	1.4961	0.93269	0.067309	0.13462	0.54152	True
LmxM.07.1055.1_89_0.445427728613569_141-160_1	LmxM.07.1055.1	488.44	543.5	488.44	543.5	0.1538	1515.7	1354.4	1.496	0.93268	0.06732	0.13464	0.54156	True
LmxM.28.0610.1_0_0.0574984247006931_725-744_1	LmxM.28.0610.1	287.32	245.45	287.32	245.45	-0.22636	876.41	783.47	1.4957	0.067361	0.93264	0.13472	0.54177	False
LmxM.36.6390.1_34_0.17741935483871_172-153_0	LmxM.36.6390.1	265.48	225.29	265.48	225.29	-0.23587	807.72	722.13	1.4957	0.067369	0.93263	0.13474	0.54177	False
LmxM.01.0190.1_52_0.260575296108291_148-167_1	LmxM.01.0190.1	303.41	260.35	303.41	260.35	-0.22	926.83	828.77	1.4955	0.067387	0.93261	0.13477	0.54177	False
LmxM.34.0810.1_43_0.0884706900281203_406-425_1	LmxM.34.0810.1	303.41	260.35	303.41	260.35	-0.22	926.83	828.77	1.4955	0.067387	0.93261	0.13477	0.54177	False
LmxM.36.0640.1_57_0.0452155625657203_32-51_1	LmxM.36.0640.1	187.33	220.91	187.33	220.91	0.23668	563.63	504.03	1.4955	0.93261	0.067393	0.13479	0.54177	True
LmxM.34.4170.1_43_0.17351598173516_180-199_1	LmxM.34.4170.1	187.33	220.91	187.33	220.91	0.23668	563.63	504.03	1.4955	0.93261	0.067393	0.13479	0.54177	True
LmxM.01.0820.1_29_0.135593220338983_460-441_0	LmxM.01.0820.1	414.89	465.48	414.89	465.48	0.16562	1279.8	1144.5	1.4955	0.93261	0.067395	0.13479	0.54177	True
LmxM.36.5040.1_19_0.0609567901234568_76-95_1	LmxM.36.5040.1	329.84	284.9	329.84	284.9	-0.21063	1009.9	903.34	1.4953	0.067418	0.93258	0.13484	0.5419	False
LmxM.10.0270.1_14_0.227975548363898_630-649_1	LmxM.10.0270.1	381.56	333.11	381.56	333.11	-0.19535	1173.5	1049.8	1.4952	0.067429	0.93257	0.13486	0.54194	False
LmxM.34.3210.1_29_0.0711779448621554_139-158_1	LmxM.34.3210.1	195.38	229.67	195.38	229.67	0.23222	588.1	526.36	1.4949	0.93252	0.067477	0.13495	0.54223	True
LmxM.08_29.1700.1_19_0.0366151342554923_138-119_0	LmxM.08_29.1700.1	406.84	356.78	406.84	356.78	-0.18894	1253.1	1121.6	1.4948	0.067486	0.93251	0.13497	0.54223	False
LmxM.07.0950.1_38_0.0312765595784464_180-199_1	LmxM.07.0950.1	406.84	356.78	406.84	356.78	-0.18894	1253.1	1121.6	1.4948	0.067486	0.93251	0.13497	0.54223	False
LmxM.02.0310.1_29_0.391542288557214_777-796_1	LmxM.02.0310.1	340.18	294.54	340.18	294.54	-0.20719	1041.6	932.58	1.4946	0.067507	0.93249	0.13501	0.54234	False
LmxM.17.0610.1_0_0.149564050972502_219-238_1	LmxM.17.0610.1	466.6	412.88	466.6	412.88	-0.17606	1442.9	1292	1.4945	0.067517	0.93248	0.13503	0.54234	False
LmxM.08.0100.1_67_0.496312684365782_666-685_1	LmxM.08.0100.1	462.01	515.45	462.01	515.45	0.15759	1427.9	1278.9	1.4944	0.93246	0.067541	0.13508	0.54234	True
LmxM.32.2700.1_29_0.0118501529051988_26-45_1	LmxM.32.2700.1	259.73	220.03	259.73	220.03	-0.23835	788.28	706.02	1.4943	0.067545	0.93246	0.13509	0.54234	False
LmxM.11.0230.1_52_0.311580294305822_483-502_1	LmxM.11.0230.1	360.87	313.83	360.87	313.83	-0.20092	1106.6	991.14	1.4943	0.067547	0.93245	0.13509	0.54234	False
LmxM.09.0300.1_43_0.207988980716253_148-167_1	LmxM.09.0300.1	360.87	313.83	360.87	313.83	-0.20092	1106.6	991.14	1.4943	0.067547	0.93245	0.13509	0.54234	False
LmxM.04.0260.1_43_0.143034825870647_112-131_1	LmxM.04.0260.1	350.53	304.18	350.53	304.18	-0.20396	1073.9	961.84	1.4943	0.067548	0.93245	0.1351	0.54234	False
LmxM.36.3450.1_29_0.115384615384615_103-84_0	LmxM.36.3450.1	260.88	300.68	260.88	300.68	0.20408	791.73	709.24	1.4942	0.93244	0.067562	0.13512	0.5424	True
LmxM.24.1160.1_19_0.146366427840328_435-416_0	LmxM.24.1160.1	125.27	152.53	125.27	152.53	0.282	371.54	332.86	1.4941	0.93243	0.067571	0.13514	0.54241	True
LmxM.13.0980.1_34_0.0775240384615385_394-375_0	LmxM.13.0980.1	280.42	321.72	280.42	321.72	0.19753	852.59	764.09	1.4939	0.9324	0.067604	0.13521	0.5425	True
LmxM.12.0090.1_71_0.441140024783147_704-723_1	LmxM.12.0090.1	280.42	321.72	280.42	321.72	0.19753	852.59	764.09	1.4939	0.9324	0.067604	0.13521	0.5425	True
LmxM.29.1670.1_81_0.465631929046563_641-622_0	LmxM.29.1670.1	281.57	240.19	281.57	240.19	-0.22844	856.15	767.32	1.4938	0.067609	0.93239	0.13522	0.5425	False
LmxM.06.0380.1_0_0.00888888888888889_45133_1	LmxM.06.0380.1	313.75	270	313.75	270	-0.21594	957.24	857.93	1.4938	0.06761	0.93239	0.13522	0.5425	False
LmxM.30.1880.1_52_0.00602636534839925_45133_1	LmxM.30.1880.1	247.09	285.77	247.09	285.77	0.20904	748.14	670.61	1.4937	0.93238	0.067623	0.13525	0.5425	True
LmxM.18.0850.1_29_0.151408035819489_1278-1297_1	LmxM.18.0850.1	247.09	285.77	247.09	285.77	0.20904	748.14	670.61	1.4937	0.93238	0.067623	0.13525	0.5425	True
LmxM.34.3240.1_29_0.100416666666667_235-254_1	LmxM.34.3240.1	159.75	128.86	159.75	128.86	-0.30783	477	427.69	1.4935	0.067651	0.93235	0.1353	0.54267	False
LmxM.08.0200.1_19_0.0340557275541796_70-51_0	LmxM.08.0200.1	311.45	355.03	311.45	355.03	0.18835	949.38	851.44	1.4933	0.93233	0.067675	0.13535	0.54267	True
LmxM.28.0950.1_67_0.490813648293963_184-203_1	LmxM.28.0950.1	297.66	255.09	297.66	255.09	-0.22184	905.99	812.58	1.4933	0.067681	0.93232	0.13536	0.54267	False
LmxM.26.0190.1_29_0.0118203309692671_45102_1	LmxM.26.0190.1	297.66	255.09	297.66	255.09	-0.22184	905.99	812.58	1.4933	0.067681	0.93232	0.13536	0.54267	False
LmxM.04.1170.1_29_0.11037527593819_97-116_1	LmxM.04.1170.1	297.66	255.09	297.66	255.09	-0.22184	905.99	812.58	1.4933	0.067681	0.93232	0.13536	0.54267	False
LmxM.21.1240.1_46_0.11454209553972_437-418_0	LmxM.21.1240.1	397.65	447.07	397.65	447.07	0.16861	1221.3	1095.5	1.4932	0.93231	0.067688	0.13538	0.54267	True
LmxM.34.2640.1_43_0.235454051114736_427-446_1	LmxM.34.2640.1	253.99	214.77	253.99	214.77	-0.24094	769.07	689.91	1.4931	0.0677	0.9323	0.1354	0.54267	False
LmxM.25.1030.1_43_0.0564454614797864_144-163_1	LmxM.25.1030.1	253.99	214.77	253.99	214.77	-0.24094	769.07	689.91	1.4931	0.0677	0.9323	0.1354	0.54267	False
LmxM.32.2620.1_52_0.229885057471264_336-355_1	LmxM.32.2620.1	225.26	262.11	225.26	262.11	0.21768	678.94	609.57	1.4925	0.93222	0.067783	0.13557	0.54319	True
LmxM.28.1050.1_52_0.257538712306438_309-328_1	LmxM.28.1050.1	225.26	262.11	225.26	262.11	0.21768	678.94	609.57	1.4925	0.93222	0.067783	0.13557	0.54319	True
LmxM.14.0350.1_19_0.100147275405007_208-189_0	LmxM.14.0350.1	286.17	327.85	286.17	327.85	0.19554	868.77	780.24	1.4923	0.93219	0.067812	0.13562	0.54319	True
LmxM.33.0550.1_14_0.260084925690021_483-502_1	LmxM.33.0550.1	286.17	327.85	286.17	327.85	0.19554	868.77	780.24	1.4923	0.93219	0.067812	0.13562	0.54319	True
LmxM.31.1930.1_57_0.406794055201699_951-970_1	LmxM.31.1930.1	148.26	177.95	148.26	177.95	0.26178	440.92	396	1.4923	0.93219	0.067813	0.13563	0.54319	True
LmxM.25.2170.1_57_0.0119581464872945_45165_1	LmxM.25.2170.1	248.24	209.51	248.24	209.51	-0.24366	750.1	673.82	1.4921	0.067834	0.93217	0.13567	0.54319	False
LmxM.29.0360.1_57_0.136570561456753_281-262_0	LmxM.29.0360.1	275.82	234.93	275.82	234.93	-0.23061	836.13	751.17	1.492	0.067843	0.93216	0.13569	0.54319	False
LmxM.16.0800.1_67_0.415996425379803_927-946_1	LmxM.16.0800.1	275.82	234.93	275.82	234.93	-0.23061	836.13	751.17	1.492	0.067843	0.93216	0.13569	0.54319	False
LmxM.36.4110.1_29_0.15347018572825_477-458_0	LmxM.36.4110.1	275.82	234.93	275.82	234.93	-0.23061	836.13	751.17	1.492	0.067843	0.93216	0.13569	0.54319	False
LmxM.30.2520.1_0_0.0832323232323232_209-190_0	LmxM.30.2520.1	266.63	306.81	266.63	306.81	0.20181	807.33	725.36	1.492	0.93215	0.067852	0.1357	0.54319	True
LmxM.36.5250.1_67_0.292445482866044_2994-3013_1	LmxM.36.5250.1	266.63	306.81	266.63	306.81	0.20181	807.33	725.36	1.492	0.93215	0.067852	0.1357	0.54319	True
LmxM.36.1550.1_0_0.13937966234786_348-367_1	LmxM.36.1550.1	266.63	306.81	266.63	306.81	0.20181	807.33	725.36	1.492	0.93215	0.067852	0.1357	0.54319	True
LmxM.24.2290.1_57_0.231319910514541_514-533_1	LmxM.24.2290.1	322.94	367.3	322.94	367.3	0.18513	983.67	883.87	1.4919	0.93214	0.067861	0.13572	0.54319	True
LmxM.36.1290.1_43_0.347079037800687_198-217_1	LmxM.36.1290.1	322.94	367.3	322.94	367.3	0.18513	983.67	883.87	1.4919	0.93214	0.067861	0.13572	0.54319	True
LmxM.25.1340.1_38_0.0454694144586196_136-155_1	LmxM.25.1340.1	202.27	167.43	202.27	167.43	-0.27124	606.88	545.53	1.4916	0.067901	0.9321	0.1358	0.54343	False
LmxM.29.3190.1_34_0.0390804597701149_54-35_0	LmxM.29.3190.1	308	264.74	308	264.74	-0.21763	936.07	841.72	1.4914	0.067933	0.93207	0.13587	0.54343	False
Non-targeting-393	Non-target-181	308	264.74	308	264.74	-0.21763	936.07	841.72	1.4914	0.067933	0.93207	0.13587	0.54343	False
LmxM.34.4800.1_19_0.190734463276836_840-859_1	LmxM.34.4800.1	365.47	318.21	365.47	318.21	-0.19918	1116.7	1004.2	1.4913	0.067936	0.93206	0.13587	0.54343	False
Non-targeting-904	Non-target-158	242.5	204.25	242.5	204.25	-0.24652	731.37	657.74	1.4913	0.067945	0.93205	0.13589	0.54343	False
LmxM.10.1230.1_57_0.0314083080040527_21-40_1	LmxM.10.1230.1	355.12	308.57	355.12	308.57	-0.20213	1083.8	974.86	1.4911	0.067961	0.93204	0.13592	0.54343	False
LmxM.10.0910.1_43_0.279106858054226_168-187_1	LmxM.10.0910.1	355.12	308.57	355.12	308.57	-0.20213	1083.8	974.86	1.4911	0.067961	0.93204	0.13592	0.54343	False
LmxM.12.0270.1_29_0.076782449725777_132-113_0	LmxM.12.0270.1	355.12	308.57	355.12	308.57	-0.20213	1083.8	974.86	1.4911	0.067961	0.93204	0.13592	0.54343	False
LmxM.34.4320.1_0_0.102424242424242_165-184_1	LmxM.34.4320.1	291.91	249.83	291.91	249.83	-0.22375	885.39	796.41	1.4911	0.067964	0.93204	0.13593	0.54343	False
LmxM.32.2070.1_14_0.0124202752601544_27-46_1	LmxM.32.2070.1	239.05	277.01	239.05	277.01	0.21181	720.5	648.1	1.4911	0.93203	0.067966	0.13593	0.54343	True
LmxM.30.3160.1_57_0.451162790697674_586-567_0	LmxM.30.3160.1	252.84	291.91	252.84	291.91	0.20655	763.3	686.7	1.491	0.93202	0.06798	0.13596	0.54343	True
LmxM.06.0440.1_29_0.12709590878605_374-393_1	LmxM.06.0440.1	252.84	291.91	252.84	291.91	0.20655	763.3	686.7	1.491	0.93202	0.06798	0.13596	0.54343	True
LmxM.31.1420.1_43_0.395561987457791_813-832_1	LmxM.31.1420.1	217.21	253.34	217.21	253.34	0.22103	652.62	587.13	1.491	0.93202	0.067981	0.13596	0.54343	True
LmxM.24.1740.1_52_0.162393162393162_180-199_1	LmxM.24.1740.1	368.92	416.39	368.92	416.39	0.1742	1126.9	1013.9	1.4909	0.93201	0.067993	0.13599	0.54348	True
LmxM.28.1460.1_52_0.141623488773748_317-336_1	LmxM.28.1460.1	208.02	172.69	208.02	172.69	-0.26709	623.95	561.52	1.4908	0.068012	0.93199	0.13602	0.54358	False
LmxM.08_29.2300.1_29_0.183355585224744_409-428_1	LmxM.08_29.2300.1	345.93	391.84	345.93	391.84	0.17931	1054.1	948.83	1.4906	0.93196	0.068037	0.13607	0.54372	True
LmxM.24.0210.1_43_0.22879684418146_225-244_1	LmxM.24.0210.1	351.68	397.98	351.68	397.98	0.17797	1072	965.1	1.4905	0.93195	0.068045	0.13609	0.54373	True
LmxM.31.1240.1_33_0.306256860592755_840-821_0	LmxM.31.1240.1	270.08	229.67	270.08	229.67	-0.23287	816.35	735.04	1.4904	0.068062	0.93194	0.13612	0.54375	False
LmxM.14.1320.1_0_0.0221745350500715_24-43_1	LmxM.14.1320.1	270.08	229.67	270.08	229.67	-0.23287	816.35	735.04	1.4904	0.068062	0.93194	0.13612	0.54375	False
LmxM.18.0090.1_14_0.0676506765067651_173-154_0	LmxM.18.0090.1	572.34	512.82	572.34	512.82	-0.15813	1771.3	1595.1	1.4903	0.068075	0.93193	0.13615	0.54375	False
LmxM.05.0560.1_57_0.124603174603175_148-167_1	LmxM.05.0560.1	416.04	365.55	416.04	365.55	-0.18618	1274.6	1147.8	1.4903	0.068075	0.93192	0.13615	0.54375	False
LmxM.20.1450.1_60_0.0161153519932146_45197_1	LmxM.20.1450.1	272.38	312.95	272.38	312.95	0.19964	823.07	741.49	1.49	0.93189	0.068114	0.13623	0.54398	True
LmxM.25.0770.1_57_0.321456848772763_396-415_1	LmxM.25.0770.1	209.17	244.57	209.17	244.57	0.22462	626.83	564.72	1.4899	0.93188	0.068119	0.13624	0.54398	True
LmxM.31.3430.1_14_0.0189300411522634_36-55_1	LmxM.31.3430.1	135.61	163.93	135.61	163.93	0.27172	400.79	361.23	1.4896	0.93184	0.06816	0.13632	0.54405	True
LmxM.25.0960.1_38_0.025297619047619_27-46_1	LmxM.25.0960.1	135.61	163.93	135.61	163.93	0.27172	400.79	361.23	1.4896	0.93184	0.06816	0.13632	0.54405	True
LmxM.29.1330.1_43_0.452488687782805_608-589_0	LmxM.29.1330.1	193.08	227.04	193.08	227.04	0.23267	576.8	519.98	1.4895	0.93182	0.068181	0.13636	0.54405	True
LmxM.32.0040.1_43_0.123480486244402_186-205_1	LmxM.32.0040.1	193.08	227.04	193.08	227.04	0.23267	576.8	519.98	1.4895	0.93182	0.068181	0.13636	0.54405	True
LmxM.18.0840.1_29_0.137429798480344_826-845_1	LmxM.18.0840.1	193.08	227.04	193.08	227.04	0.23267	576.8	519.98	1.4895	0.93182	0.068181	0.13636	0.54405	True
LmxM.17.0350.1_57_0.233484619263742_456-475_1	LmxM.17.0350.1	439.02	490.9	439.02	490.9	0.1608	1345.8	1213.3	1.4894	0.93181	0.068186	0.13637	0.54405	True
LmxM.24.1700.1_43_0.229299363057325_328-309_0	LmxM.24.1700.1	201.12	235.81	201.12	235.81	0.22849	601.55	542.34	1.4894	0.93181	0.068189	0.13638	0.54405	True
LmxM.29.3360.1_33_0.351239669421488_769-750_0	LmxM.29.3360.1	201.12	235.81	201.12	235.81	0.22849	601.55	542.34	1.4894	0.93181	0.068189	0.13638	0.54405	True
LmxM.36.5320.1_0_0.107327141382869_204-223_1	LmxM.36.5320.1	201.12	235.81	201.12	235.81	0.22849	601.55	542.34	1.4894	0.93181	0.068189	0.13638	0.54405	True
LmxM.16.0300.1_52_0.340717299578059_640-659_1	LmxM.16.0300.1	302.26	259.48	302.26	259.48	-0.21939	915.13	825.53	1.489	0.068246	0.93175	0.13649	0.54423	False
LmxM.16.1385.1_38_0.183895921237693_519-538_1	LmxM.16.1385.1	328.69	284.02	328.69	284.02	-0.21004	997.69	900.1	1.4889	0.068256	0.93174	0.13651	0.54423	False
LmxM.08_29.1070.1_29_0.176470588235294_202-183_0	LmxM.08_29.1070.1-LmxM.08_29.1090.1	328.69	284.02	328.69	284.02	-0.21004	997.69	900.1	1.4889	0.068256	0.93174	0.13651	0.54423	False
LmxM.26.1850.1_38_0.158313444709626_192-211_1	LmxM.26.1850.1	166.64	198.11	166.64	198.11	0.24819	495.17	446.74	1.4889	0.93174	0.068257	0.13651	0.54423	True
LmxM.22.0400.1_43_0.41793804900601_896-915_1	LmxM.22.0400.1	166.64	198.11	166.64	198.11	0.24819	495.17	446.74	1.4889	0.93174	0.068257	0.13651	0.54423	True
LmxM.36.2920.1_0_0.0730994152046784_21-40_1	LmxM.36.2920.1	264.33	224.41	264.33	224.41	-0.23523	796.8	718.91	1.4889	0.068263	0.93174	0.13653	0.54423	False
LmxM.26.2240.1_38_0.135039090262971_186-205_1	LmxM.26.2240.1	231	268.24	231	268.24	0.21476	693.38	625.62	1.4888	0.93173	0.068265	0.13653	0.54423	True
LmxM.01.0650.1_38_0.00673400673400673_45102_1	LmxM.01.0650.1	183.88	150.78	183.88	150.78	-0.28466	548.01	494.47	1.4888	0.068267	0.93173	0.13653	0.54423	False
LmxM.11.0280.1_29_0.0235414534288639_75-56_0	LmxM.11.0280.1	433.27	484.76	433.27	484.76	0.16165	1325.6	1196.9	1.4883	0.93167	0.068332	0.13666	0.54464	True
LmxM.08_29.0910.1_57_0.0333333333333333_21-40_1	LmxM.08_29.0910.1	433.27	484.76	433.27	484.76	0.16165	1325.6	1196.9	1.4883	0.93167	0.068332	0.13666	0.54464	True
LmxM.17.1390.1_14_0.201845444059977_168-187_1	LmxM.17.1390.1	420.63	369.93	420.63	369.93	-0.18484	1285.4	1160.9	1.4881	0.068357	0.93164	0.13671	0.54474	False
LmxM.13.0270.1_14_0.0705972142720855_361-380_1	LmxM.13.0270.1	244.79	283.14	244.79	283.14	0.20917	735.38	664.17	1.4881	0.93164	0.068363	0.13673	0.54474	True
LmxM.09.0640.1_33_0.296074517631404_441-460_1	LmxM.09.0640.1	349.38	303.31	349.38	303.31	-0.20338	1061.3	958.59	1.488	0.068372	0.93163	0.13674	0.54474	False
LmxM.31.3730.1_43_0.0355987055016181_13-32_1	LmxM.31.3730.1	349.38	303.31	349.38	303.31	-0.20338	1061.3	958.59	1.488	0.068372	0.93163	0.13674	0.54474	False
LmxM.14.0530.1_57_0.119471947194719_170-189_1	LmxM.14.0530.1	474.65	528.6	474.65	528.6	0.155	1455.1	1315	1.4877	0.93158	0.068418	0.13684	0.54496	True
LmxM.11.1340.1_0_0.0425867507886435_88-69_0	LmxM.11.1340.1	395.35	444.44	395.35	444.44	0.16846	1205	1089	1.4877	0.93158	0.068419	0.13684	0.54496	True
LmxM.09.0870.1_57_0.207535121328225_315-334_1	LmxM.09.0870.1	309.15	352.4	309.15	352.4	0.18831	935	844.96	1.4877	0.93158	0.068421	0.13684	0.54496	True
LmxM.06.0760.1_29_0.0206916099773243_67-86_1	LmxM.06.0760.1	395.35	346.26	395.35	346.26	-0.19075	1204.8	1089	1.4875	0.068436	0.93156	0.13687	0.54498	False
LmxM.10.0720.1_48_0.335378323108384_501-482_0	LmxM.10.0720.1	395.35	346.26	395.35	346.26	-0.19075	1204.8	1089	1.4875	0.068436	0.93156	0.13687	0.54498	False
LmxM.32.1570.1_14_0.399739583333333_303-322_1	LmxM.32.1570.1	258.59	219.15	258.59	219.15	-0.23771	777.49	702.8	1.4875	0.068446	0.93155	0.13689	0.54499	False
LmxM.25.0820.1_19_0.125_52-33_0	LmxM.25.0820.1	470.05	416.39	470.05	416.39	-0.17449	1439.8	1301.8	1.4873	0.068474	0.93153	0.13695	0.54516	False
LmxM.36.4820.1_57_0.392156862745098_608-589_0	LmxM.36.4820.1	280.42	239.31	280.42	239.31	-0.22781	844.91	764.09	1.4871	0.068491	0.93151	0.13698	0.54519	False
LmxM.04.0980.1_0_0.105750885799945_385-404_1	LmxM.04.0980.1	280.42	239.31	280.42	239.31	-0.22781	844.91	764.09	1.4871	0.068491	0.93151	0.13698	0.54519	False
LmxM.12.0470.1_43_0.0880503144654088_187-206_1	LmxM.12.0470.1	389.6	438.3	389.6	438.3	0.16952	1186	1072.6	1.487	0.9315	0.068502	0.137	0.54522	True
LmxM.16.0510.1_0_0.143133997785161_511-530_1	LmxM.16.0510.1	189.63	156.04	189.63	156.04	-0.27967	564.24	510.41	1.4869	0.068517	0.93148	0.13703	0.54528	False
LmxM.23.0210.1_34_0.180128205128205_847-828_0	LmxM.23.0210.1	314.9	358.53	314.9	358.53	0.18666	951.94	861.17	1.4869	0.93148	0.068524	0.13705	0.54528	True
LmxM.28.2290.1_29_0.150279776179057_369-388_1	LmxM.28.2290.1	296.51	254.22	296.51	254.22	-0.22122	894.42	809.35	1.4867	0.068549	0.93145	0.1371	0.54543	False
LmxM.02.0570.1_29_0.0072463768115942_26-45_1	LmxM.02.0570.1	283.87	325.22	283.87	325.22	0.19555	855.01	773.78	1.4866	0.93144	0.068561	0.13712	0.54547	True
LmxM.30.2980.1_29_0.191632928475034_564-583_1	LmxM.30.2980.1	264.33	304.18	264.33	304.18	0.20188	794.07	718.91	1.4863	0.9314	0.0686	0.1372	0.54562	True
LmxM.21.1540.1_38_0.0209150326797386_108-127_1	LmxM.21.1540.1	264.33	304.18	264.33	304.18	0.20188	794.07	718.91	1.4863	0.9314	0.0686	0.1372	0.54562	True
LmxM.31.2780.1_29_0.133211678832117_441-422_0	LmxM.31.2780.1	252.84	213.89	252.84	213.89	-0.2403	758.42	686.7	1.4862	0.068609	0.93139	0.13722	0.54562	False
LmxM.11.0490.1_14_0.0547385620915033_57-76_1	LmxM.11.0490.1	322.94	278.76	322.94	278.76	-0.21155	976.06	883.87	1.4861	0.068621	0.93138	0.13724	0.54562	False
LmxM.32.0840.1_38_0.108920187793427_225-244_1	LmxM.32.0840.1	322.94	278.76	322.94	278.76	-0.21155	976.06	883.87	1.4861	0.068621	0.93138	0.13724	0.54562	False
LmxM.33.0230.1_0_0.0462962962962963_96-115_1	LmxM.33.0230.1	322.94	278.76	322.94	278.76	-0.21155	976.06	883.87	1.4861	0.068621	0.93138	0.13724	0.54562	False
LmxM.36.3930.1_14_0.112959112959113_498-479_0	LmxM.36.3930.1	158.6	127.98	158.6	127.98	-0.30725	468.61	424.52	1.4859	0.068659	0.93134	0.13732	0.54574	False
LmxM.36.4310.1_43_0.219152854511971_361-342_0	LmxM.36.4310.1	326.39	370.81	326.39	370.81	0.18353	986.27	893.61	1.4857	0.93132	0.068676	0.13735	0.54574	True
LmxM.20.1150.1_57_0.441975308641975_355-374_1	LmxM.20.1150.1	326.39	370.81	326.39	370.81	0.18353	986.27	893.61	1.4857	0.93132	0.068676	0.13735	0.54574	True
LmxM.16.1400.1_43_0.28087986463621_163-182_1	LmxM.16.1400.1	374.66	326.98	374.66	326.98	-0.19585	1137	1030.2	1.4857	0.068681	0.93132	0.13736	0.54574	False
LmxM.09.0540.1_14_0.24030303030303_789-808_1	LmxM.09.0540.1	372.36	419.9	372.36	419.9	0.17288	1129.7	1023.7	1.4856	0.93131	0.068692	0.13738	0.54574	True
LmxM.33.0290.1_86_0.488007831620166_987-1006_1	LmxM.33.0290.1	214.91	250.71	214.91	250.71	0.22131	640.71	580.73	1.4855	0.93129	0.068712	0.13742	0.54574	True
LmxM.33.4110.1_14_0.069412368488581_533-552_1	LmxM.33.4110.1	214.91	250.71	214.91	250.71	0.22131	640.71	580.73	1.4855	0.93129	0.068712	0.13742	0.54574	True
LmxM.33.2030.1_33_0.0392156862745098_147-128_0	LmxM.33.2030.1	195.38	161.3	195.38	161.3	-0.27499	580.71	526.36	1.4854	0.068715	0.93128	0.13743	0.54574	False
LmxM.16.0010.1_29_0.374222222222222_413-432_1	LmxM.16.0010.1	333.29	288.4	333.29	288.4	-0.208	1007.3	913.09	1.4854	0.068724	0.93128	0.13745	0.54574	False
LmxM.27.0630.1_29_0.0587355031799476_153-172_1	LmxM.27.0630.1	333.29	288.4	333.29	288.4	-0.208	1007.3	913.09	1.4854	0.068724	0.93128	0.13745	0.54574	False
LmxM.25.1440.1_57_0.0203012442698101_21-40_1	LmxM.25.1440.1	250.54	289.28	250.54	289.28	0.20666	750.41	680.26	1.4853	0.93127	0.068727	0.13745	0.54574	True
LmxM.32.2360.1_14_0.161128974633798_441-460_1	LmxM.32.2360.1	250.54	289.28	250.54	289.28	0.20666	750.41	680.26	1.4853	0.93127	0.068727	0.13745	0.54574	True
LmxM.24.0670.1_52_0.187194946884869_643-662_1	LmxM.24.0670.1	332.14	376.94	332.14	376.94	0.18204	1003.7	909.84	1.4853	0.93127	0.068727	0.13745	0.54574	True
LmxM.22.0140.1_57_0.414296134208607_564-583_1	LmxM.22.0140.1	289.62	331.36	289.62	331.36	0.19363	871.22	789.94	1.4852	0.93125	0.068747	0.13749	0.54574	True
LmxM.29.3580.1_29_0.463729417000445_1036-1055_1	LmxM.29.3580.1	247.09	208.63	247.09	208.63	-0.24301	739.58	670.61	1.4852	0.06875	0.93125	0.1375	0.54574	False
LmxM.09.1310.1_57_0.101960784313725_89-70_0	LmxM.09.1310.1	442.47	494.41	442.47	494.41	0.15978	1348.8	1223.1	1.4851	0.93124	0.068756	0.13751	0.54574	True
LmxM.36.5890.1_29_0.0395566922421142_225-244_1	LmxM.36.5890.1	360.87	407.62	360.87	407.62	0.1753	1092.9	991.14	1.485	0.93123	0.068766	0.13753	0.54574	True
LmxM.26.1920.1_38_0.15171650055371_140-121_0	LmxM.26.1920.1	343.63	389.21	343.63	389.21	0.17921	1038.9	942.33	1.4849	0.93122	0.068783	0.13757	0.54574	True
LmxM.08_29.2170.1_48_0.419266557197592_762-781_1	LmxM.08_29.2170.1	355.12	401.49	355.12	401.49	0.17656	1074.8	974.86	1.4849	0.93122	0.068784	0.13757	0.54574	True
LmxM.30.0170.1_43_0.261296660117878_402-383_0	LmxM.30.0170.1	353.97	307.69	353.97	307.69	-0.20156	1071.2	971.6	1.4849	0.068786	0.93121	0.13757	0.54574	False
LmxM.34.3930.1_52_0.211413748378729_156-175_1	LmxM.34.3930.1	182.73	215.65	182.73	215.65	0.23772	541.6	491.28	1.4849	0.93121	0.068788	0.13758	0.54574	True
LmxM.30.3110.1_33_0.232979142070051_585-604_1	LmxM.30.3110.1	182.73	215.65	182.73	215.65	0.23772	541.6	491.28	1.4849	0.93121	0.068788	0.13758	0.54574	True
LmxM.23.1690.1_67_0.448717948717949_378-397_1	LmxM.23.1690.1	290.76	248.96	290.76	248.96	-0.22313	873.96	793.17	1.4845	0.06884	0.93116	0.13768	0.54602	False
LmxM.23.0120.1_0_0.0605637083624505_513-532_1	LmxM.23.0120.1	206.87	241.94	206.87	241.94	0.22495	615.15	558.32	1.4844	0.93115	0.068846	0.13769	0.54602	True
LmxM.17.1360.1_43_0.278992710404241_417-436_1	LmxM.17.1360.1	410.29	460.22	410.29	460.22	0.1653	1246.5	1131.4	1.4844	0.93115	0.068851	0.1377	0.54602	True
LmxM.31.3400.1_57_0.23493642896628_428-409_0	LmxM.31.3400.1	414.89	364.67	414.89	364.67	-0.18565	1260.9	1144.5	1.4843	0.068858	0.93114	0.13772	0.54602	False
LmxM.34.4230.1_43_0.151182151182151_443-462_1	LmxM.34.4230.1	201.12	166.56	201.12	166.56	-0.27059	597.42	542.34	1.4843	0.068866	0.93113	0.13773	0.54602	False
LmxM.32.1970.1_19_0.0564516129032258_90-71_0	LmxM.32.1970.1	201.12	166.56	201.12	166.56	-0.27059	597.42	542.34	1.4843	0.068866	0.93113	0.13773	0.54602	False
LmxM.08_29.0300.1_19_0.118343195266272_127-108_0	LmxM.08_29.0300.1	444.77	392.72	444.77	392.72	-0.17912	1354.4	1229.7	1.4842	0.068876	0.93112	0.13775	0.54605	False
LmxM.34.0790.1_52_0.298144593730006_461-480_1	LmxM.34.0790.1	190.78	224.41	190.78	224.41	0.23312	565.6	513.6	1.4841	0.93111	0.068894	0.13779	0.54614	True
LmxM.34.0540.1_19_0.191601049868766_445-426_0	LmxM.34.0540.1	198.82	233.18	198.82	233.18	0.22888	590.11	535.95	1.484	0.93109	0.06891	0.13782	0.54616	True
LmxM.08_29.0770.1_29_0.19047619047619_105-124_1	LmxM.08_29.0770.1	389.6	341	389.6	341	-0.1917	1181	1072.6	1.484	0.068911	0.93109	0.13782	0.54616	False
LmxM.19.0620.1_33_0.285778375953342_633-652_1	LmxM.19.0620.1	268.93	228.79	268.93	228.79	-0.23223	805.37	731.81	1.4836	0.068959	0.93104	0.13792	0.54643	False
LmxM.23.0542.1_57_0.321467098166127_295-314_1	LmxM.23.0542.1	235.6	198.11	235.6	198.11	-0.24886	702.62	638.46	1.4836	0.068962	0.93104	0.13792	0.54643	False
LmxM.32.2790.1_38_0.145309381237525_358-377_1	LmxM.32.2790.1	206.87	171.82	206.87	171.82	-0.26644	614.36	558.32	1.4835	0.068973	0.93103	0.13795	0.54643	False
LmxM.32.3080.1_14_0.150819672131148_974-955_0	LmxM.32.3080.1	206.87	171.82	206.87	171.82	-0.26644	614.36	558.32	1.4835	0.068973	0.93103	0.13795	0.54643	False
LmxM.34.2490.1_29_0.468210440788137_2299-2318_1	LmxM.34.2490.1	229.85	192.85	229.85	192.85	-0.25201	684.49	622.41	1.4831	0.069028	0.93097	0.13806	0.54672	False
LmxM.14.0670.1_46_0.177401129943503_151-170_1	LmxM.14.0670.1	212.61	177.07	212.61	177.07	-0.26253	631.54	574.32	1.483	0.06904	0.93096	0.13808	0.54672	False
LmxM.30.2980.1_29_0.0610661268556005_174-193_1	LmxM.30.2980.1	212.61	177.07	212.61	177.07	-0.26253	631.54	574.32	1.483	0.06904	0.93096	0.13808	0.54672	False
LmxM.09.0460.1_29_0.404982287738544_3540-3559_1	LmxM.09.0460.1	256.29	295.42	256.29	295.42	0.20425	765.59	696.36	1.4829	0.93094	0.069057	0.13811	0.54672	True
LmxM.32.0090.1_14_0.388528138528139_714-733_1	LmxM.32.0090.1	256.29	295.42	256.29	295.42	0.20425	765.59	696.36	1.4829	0.93094	0.069057	0.13811	0.54672	True
LmxM.26.1390.1_0_0.0639853747714808_216-197_0	LmxM.26.1390.1	224.11	187.59	224.11	187.59	-0.25533	666.6	606.37	1.4828	0.069064	0.93094	0.13813	0.54672	False
LmxM.21.1780.1_38_0.113333333333333_79-98_1	LmxM.21.1780.1-LmxM.34.2010.1	224.11	187.59	224.11	187.59	-0.25533	666.6	606.37	1.4828	0.069064	0.93094	0.13813	0.54672	False
LmxM.23.1640.1_29_0.164302243686488_1626-1645_1	LmxM.23.1640.1	224.11	187.59	224.11	187.59	-0.25533	666.6	606.37	1.4828	0.069064	0.93094	0.13813	0.54672	False
LmxM.06.0510.1_0_0.045045045045045_97-78_0	LmxM.06.0510.1	449.36	397.1	449.36	397.1	-0.17795	1365.6	1242.8	1.4824	0.069113	0.93089	0.13823	0.54704	False
LmxM.25.0870.1_38_0.0892655367231638_75-94_1	LmxM.25.0870.1	285.02	243.7	285.02	243.7	-0.22511	853.73	777.01	1.4824	0.069119	0.93088	0.13824	0.54704	False
LmxM.34.2200.1_43_0.152727272727273_136-117_0	LmxM.34.2200.1	306.85	349.77	306.85	349.77	0.18826	920.73	838.48	1.4819	0.93082	0.069177	0.13835	0.54735	True
LmxM.25.1020.1_57_0.345679012345679_444-463_1	LmxM.25.1020.1	337.88	292.79	337.88	292.79	-0.20602	1016.9	926.08	1.4819	0.069179	0.93082	0.13836	0.54735	False
LmxM.16.0510.1_19_0.129014396456257_460-479_1	LmxM.16.0510.1	337.88	292.79	337.88	292.79	-0.20602	1016.9	926.08	1.4819	0.069179	0.93082	0.13836	0.54735	False
LmxM.36.5365.1_57_0.313797313797314_505-524_1	LmxM.36.5365.1	348.23	302.43	348.23	302.43	-0.20281	1048.7	955.34	1.4817	0.069205	0.93079	0.13841	0.54745	False
LmxM.03.0820.1_14_0.325287356321839_2826-2845_1	LmxM.03.0820.1	348.23	302.43	348.23	302.43	-0.20281	1048.7	955.34	1.4817	0.069205	0.93079	0.13841	0.54745	False
LmxM.34.5030.1_38_0.0100250626566416_45291_1	LmxM.34.5030.1	220.66	256.85	220.66	256.85	0.21817	654.74	596.75	1.4813	0.93074	0.069258	0.13852	0.5477	True
LmxM.36.5560.1_29_0.265612327656123_644-663_1	LmxM.36.5560.1	182.73	149.9	182.73	149.9	-0.28402	539.02	491.28	1.4813	0.069258	0.93074	0.13852	0.5477	False
LmxM.31.2420.1_38_0.0657647500939496_169-188_1	LmxM.31.2420.1	182.73	149.9	182.73	149.9	-0.28402	539.02	491.28	1.4813	0.069258	0.93074	0.13852	0.5477	False
LmxM.33.0170.1_67_0.448448448448448_442-461_1	LmxM.33.0170.1	172.39	204.25	172.39	204.25	0.24336	507.52	462.63	1.4812	0.93073	0.069273	0.13855	0.54776	True
LmxM.14.1370.1_71_0.26256710590532_528-547_1	LmxM.14.1370.1	312.6	355.9	312.6	355.9	0.1866	937.54	854.69	1.4812	0.93072	0.06928	0.13856	0.54777	True
LmxM.28.0460.1_29_0.351554126473741_319-338_1	LmxM.28.0460.1	311.45	268.24	311.45	268.24	-0.21473	933.53	851.44	1.4808	0.069328	0.93067	0.13866	0.54803	False
LmxM.31.3250.1_38_0.178259560373382_586-605_1	LmxM.31.3250.1	311.45	268.24	311.45	268.24	-0.21473	933.53	851.44	1.4808	0.069328	0.93067	0.13866	0.54803	False
LmxM.18.0490.1_43_0.0242214532871972_30-11_0	LmxM.18.0490.1	453.96	401.49	453.96	401.49	-0.1768	1376.8	1255.9	1.4807	0.069342	0.93066	0.13868	0.54805	False
LmxM.21.1160.1_38_0.00120554550934298_44946_1	LmxM.21.1160.1	262.03	301.55	262.03	301.55	0.20194	780.92	712.46	1.4806	0.93064	0.069357	0.13871	0.54805	True
LmxM.34.0990.1_43_0.337596899224806_864-883_1	LmxM.34.0990.1	257.44	218.28	257.44	218.28	-0.23706	766.78	699.58	1.4806	0.069359	0.93064	0.13872	0.54805	False
LmxM.29.1850.1_43_0.232896652110626_967-948_0	LmxM.29.1850.1	257.44	218.28	257.44	218.28	-0.23706	766.78	699.58	1.4806	0.069359	0.93064	0.13872	0.54805	False
LmxM.22.0570.1_43_0.187214611872146_254-235_0	LmxM.22.0570.1	318.35	362.04	318.35	362.04	0.185	954.5	870.9	1.4805	0.93063	0.069365	0.13873	0.54805	True
LmxM.31.2120.1_38_0.150490196078431_301-320_1	LmxM.31.2120.1	375.81	423.4	375.81	423.4	0.17159	1132.5	1033.5	1.4804	0.93061	0.069386	0.13877	0.54811	True
LmxM.19.0140.1_43_0.231791600212653_429-448_1	LmxM.19.0140.1	375.81	423.4	375.81	423.4	0.17159	1132.5	1033.5	1.4804	0.93061	0.069386	0.13877	0.54811	True
LmxM.07.0120.1_38_0.125037844383893_822-841_1	LmxM.07.0120.1	439.02	387.46	439.02	387.46	-0.1798	1329.2	1213.3	1.4802	0.069406	0.93059	0.13881	0.54814	False
LmxM.04.1200.1_43_0.368794326241135_201-220_1	LmxM.04.1200.1	424.08	373.44	424.08	373.44	-0.18302	1282.4	1170.7	1.4802	0.069414	0.93059	0.13883	0.54814	False
LmxM.22.1390.1_57_0.290862290862291_219-238_1	LmxM.22.1390.1	295.36	253.34	295.36	253.34	-0.2206	882.93	806.11	1.4801	0.069428	0.93057	0.13886	0.54814	False
LmxM.33.3990.1_52_0.0800278357689631_105-124_1	LmxM.33.3990.1	212.61	248.08	212.61	248.08	0.2216	628.9	574.32	1.4799	0.93055	0.069452	0.1389	0.54814	True
LmxM.29.2170.1_29_0.472703917790623_731-750_1	LmxM.29.2170.1	212.61	248.08	212.61	248.08	0.2216	628.9	574.32	1.4799	0.93055	0.069452	0.1389	0.54814	True
LmxM.30.1780.1_38_0.130874909616775_177-196_1	LmxM.30.1780.1	212.61	248.08	212.61	248.08	0.2216	628.9	574.32	1.4799	0.93055	0.069452	0.1389	0.54814	True
LmxM.13.1330.1_29_0.115358819584172_165-184_1	LmxM.13.1330.1	413.74	463.73	413.74	463.73	0.16418	1249.5	1141.3	1.4797	0.93053	0.069471	0.13894	0.54814	True
LmxM.08.0130.1_19_0.169124024284475_589-570_0	LmxM.08.0130.1	570.04	511.06	570.04	511.06	-0.15726	1739	1588.5	1.4797	0.069477	0.93052	0.13895	0.54814	False
LmxM.15.1020.1_0_0.037037037037037_36-55_1	LmxM.15.1020.1	248.24	286.65	248.24	286.65	0.20677	737.63	673.82	1.4797	0.93052	0.069482	0.13896	0.54814	True
LmxM.15.0930.1_29_0.443859649122807_246-265_1	LmxM.15.0930.1	329.84	374.31	329.84	374.31	0.18196	988.87	903.34	1.4796	0.93052	0.069484	0.13897	0.54814	True
LmxM.29.0200.1_43_0.453815261044177_688-669_0	LmxM.29.0200.1	180.44	213.02	180.44	213.02	0.23826	530.75	484.91	1.4796	0.9305	0.069496	0.13899	0.54814	True
LmxM.20.0090.1_19_0.0522522522522523_180-161_0	LmxM.20.0090.1	180.44	213.02	180.44	213.02	0.23826	530.75	484.91	1.4796	0.9305	0.069496	0.13899	0.54814	True
LmxM.31.0300.1_29_0.00699912510936133_45260_1	LmxM.31.0300.1	180.44	213.02	180.44	213.02	0.23826	530.75	484.91	1.4796	0.9305	0.069496	0.13899	0.54814	True
LmxM.36.1740.1_29_0.00998003992015968_48-67_1	LmxM.36.1740.1	188.48	155.16	188.48	155.16	-0.27902	555.12	507.22	1.4795	0.069505	0.9305	0.13901	0.54814	False
LmxM.28.2020.1_19_0.0557471264367816_93-112_1	LmxM.28.2020.1	287.32	328.73	287.32	328.73	0.19362	857.44	783.47	1.4795	0.93049	0.069508	0.13902	0.54814	True
LmxM.31.3431.1_29_0.49757045675413_1020-1039_1	LmxM.31.3430.1-LmxM.31.3431.1	287.32	328.73	287.32	328.73	0.19362	857.44	783.47	1.4795	0.93049	0.069508	0.13902	0.54814	True
LmxM.18.0780.1_43_0.309722222222222_216-235_1	LmxM.18.0780.1	287.32	328.73	287.32	328.73	0.19362	857.44	783.47	1.4795	0.93049	0.069508	0.13902	0.54814	True
LmxM.33.3350.1_57_0.295539033457249_486-467_0	LmxM.33.3350.1	358.57	404.99	358.57	404.99	0.17518	1077.5	984.62	1.4794	0.93048	0.069518	0.13904	0.54816	True
LmxM.28.2700.1_52_0.285201149425287_390-409_1	LmxM.28.2700.1	251.69	213.02	251.69	213.02	-0.23965	747.83	683.48	1.4793	0.06953	0.93047	0.13906	0.5482	False
LmxM.27.0650.1_38_0.0436507936507936_17-36_1	LmxM.27.0650.1	341.33	386.58	341.33	386.58	0.17911	1023.9	935.83	1.4792	0.93046	0.069539	0.13908	0.54822	True
LmxM.07.1040.1_57_0.247179487179487_233-252_1	LmxM.07.1040.1	332.14	287.53	332.14	287.53	-0.20741	995.07	909.84	1.479	0.069574	0.93043	0.13915	0.54839	False
LmxM.03.0090.1_38_0.162631905648665_256-275_1	LmxM.03.0090.1	407.99	457.59	407.99	457.59	0.16514	1230.1	1124.9	1.4788	0.93041	0.069593	0.13919	0.54839	True
LmxM.20.0680.1_0_0.0154320987654321_45007_1	LmxM.20.0680.1	162.05	192.85	162.05	192.85	0.24968	474.54	434.04	1.4787	0.93039	0.069607	0.13921	0.54839	True
LmxM.26.1490.1_29_0.145992853496682_283-302_1	LmxM.26.1490.1	188.48	221.78	188.48	221.78	0.23359	554.51	507.22	1.4787	0.93039	0.069614	0.13923	0.54839	True
LmxM.36.6740.1_29_0.171532846715328_145-126_0	LmxM.36.6740.1	188.48	221.78	188.48	221.78	0.23359	554.51	507.22	1.4787	0.93039	0.069614	0.13923	0.54839	True
LmxM.12.0430.1_0_0.0828343313373253_163-182_1	LmxM.12.0430.1	267.78	307.69	267.78	307.69	0.19973	796.41	728.58	1.4786	0.93037	0.069627	0.13925	0.54839	True
LmxM.36.5000.1_43_0.377714825306893_396-415_1	LmxM.36.5000.1	273.53	233.18	273.53	233.18	-0.22934	813.98	744.72	1.4785	0.069635	0.93037	0.13927	0.54839	False
LmxM.23.0543.1_33_0.329598506069094_1064-1045_0	LmxM.23.0543.1	273.53	233.18	273.53	233.18	-0.22934	813.98	744.72	1.4785	0.069635	0.93037	0.13927	0.54839	False
LmxM.30.2710.1_0_0.109062980030722_352-371_1	LmxM.30.2710.1	273.53	233.18	273.53	233.18	-0.22934	813.98	744.72	1.4785	0.069635	0.93037	0.13927	0.54839	False
LmxM.31.0390.1_29_0.184259259259259_192-211_1	LmxM.31.0390.1	196.52	230.55	196.52	230.55	0.22928	578.79	529.56	1.4785	0.93036	0.069638	0.13928	0.54839	True
LmxM.11.0380.1_33_0.281195079086116_964-945_0	LmxM.11.0380.1	521.77	465.48	521.77	465.48	-0.16436	1584.2	1449.9	1.4783	0.069667	0.93033	0.13933	0.54839	False
LmxM.21.0270.1_38_0.0749195200468247_252-271_1	LmxM.21.0270.1	293.06	334.86	293.06	334.86	0.19175	873.66	799.64	1.4782	0.93033	0.069674	0.13935	0.54839	True
LmxM.07.0300.1_14_0.0662047729022325_164-183_1	LmxM.07.0300.1	293.06	334.86	293.06	334.86	0.19175	873.66	799.64	1.4782	0.93033	0.069674	0.13935	0.54839	True
LmxM.36.4280.1_33_0.248580697485807_610-629_1	LmxM.36.4280.1	141.36	170.06	141.36	170.06	0.26498	411.9	377.02	1.4782	0.93032	0.069679	0.13936	0.54839	True
LmxM.05.0500.1_52_0.329275362318841_564-583_1	LmxM.05.0500.1-LmxM.05.0510.1-LmxM.05.0510b.1	245.94	207.76	245.94	207.76	-0.24236	729.13	667.39	1.4782	0.069679	0.93032	0.13936	0.54839	False
LmxM.34.5020.1_14_0.0270671116054876_65-84_1	LmxM.34.5020.1	245.94	207.76	245.94	207.76	-0.24236	729.13	667.39	1.4782	0.069679	0.93032	0.13936	0.54839	False
LmxM.07.0620.1_38_0.0270453008789723_36-55_1	LmxM.07.0620.1	245.94	207.76	245.94	207.76	-0.24236	729.13	667.39	1.4782	0.069679	0.93032	0.13936	0.54839	False
LmxM.14.0130.1_52_0.226628895184136_245-226_0	LmxM.14.0130.1	455.11	507.56	455.11	507.56	0.15703	1375.3	1259.2	1.478	0.93029	0.069706	0.13941	0.54855	True
LmxM.33.2430.1_38_0.11413267408323_273-292_1	LmxM.33.2430.1	226.41	262.98	226.41	262.98	0.21517	668.93	612.78	1.4776	0.93024	0.06976	0.13952	0.54886	True
LmxM.22.0450.1_43_0.286368843069874_246-265_1	LmxM.22.0450.1	226.41	262.98	226.41	262.98	0.21517	668.93	612.78	1.4776	0.93024	0.06976	0.13952	0.54886	True
LmxM.32.3010.1_29_0.0483045425463852_146-165_1	LmxM.32.3010.1	240.2	202.5	240.2	202.5	-0.24521	710.66	651.31	1.4772	0.069805	0.9302	0.13961	0.54908	False
LmxM.28.1720.1_14_0.375446109921485_522-541_1	LmxM.28.1720.1	240.2	202.5	240.2	202.5	-0.24521	710.66	651.31	1.4772	0.069805	0.9302	0.13961	0.54908	False
LmxM.22.0610.1_43_0.150702426564496_108-127_1	LmxM.22.0610.1	253.99	292.79	253.99	292.79	0.20434	752.68	689.91	1.4771	0.93018	0.069819	0.13964	0.54908	True
LmxM.36.6600.1_43_0.134751773049645_293-312_1	LmxM.36.6600.1	316.05	272.63	316.05	272.63	-0.2125	942.8	864.41	1.4769	0.069845	0.93016	0.13969	0.54908	False
LmxM.34.0180.1_43_0.0154499806875241_36-55_1	LmxM.34.0180.1	316.05	272.63	316.05	272.63	-0.2125	942.8	864.41	1.4769	0.069845	0.93016	0.13969	0.54908	False
LmxM.32.1040.1_19_0.180339985218034_240-259_1	LmxM.32.1040.1	199.97	165.68	199.97	165.68	-0.26993	588.03	539.14	1.4769	0.069846	0.93015	0.13969	0.54908	False
LmxM.31.2170.1_14_0.334967320261438_618-599_0	LmxM.31.2170.1	403.39	354.15	403.39	354.15	-0.18733	1212.5	1111.8	1.4768	0.069862	0.93014	0.13972	0.54908	False
LmxM.31.3640.1_43_0.219339622641509_283-264_0	LmxM.31.3640.1	267.78	227.92	267.78	227.92	-0.23159	794.46	728.58	1.4768	0.069869	0.93013	0.13974	0.54908	False
LmxM.08_29.2200.1_29_0.444123314065511_916-935_1	LmxM.08_29.2200.1	267.78	227.92	267.78	227.92	-0.23159	794.46	728.58	1.4768	0.069869	0.93013	0.13974	0.54908	False
LmxM.36.2720.1_0_0.0717074902378417_199-218_1	LmxM.36.2720.1	267.78	227.92	267.78	227.92	-0.23159	794.46	728.58	1.4768	0.069869	0.93013	0.13974	0.54908	False
LmxM.33.1320.1_43_0.19253604749788_444-463_1	LmxM.33.1320.1	273.53	313.83	273.53	313.83	0.19761	812.05	744.72	1.4768	0.93013	0.06987	0.13974	0.54908	True
LmxM.33.3050.1_0_0.0353817504655493_45291_1	LmxM.33.3050.1	240.2	277.88	240.2	277.88	0.20946	710.19	651.31	1.4767	0.93013	0.069872	0.13974	0.54908	True
LmxM.24.1070.1_14_0.305102717031146_2295-2314_1	LmxM.24.1070.1	234.45	197.24	234.45	197.24	-0.2482	692.43	635.25	1.4765	0.069905	0.93009	0.13981	0.54929	False
LmxM.34.1860.1_71_0.418981481481481_714-733_1	LmxM.34.1860.1	304.56	347.14	304.56	347.14	0.18822	906.57	832.01	1.4762	0.93006	0.069942	0.13988	0.54953	True
LmxM.25.1850.1_48_0.0102171136653895_45291_1	LmxM.25.1850.1	175.84	143.76	175.84	143.76	-0.28873	514.38	472.17	1.4761	0.069963	0.93004	0.13993	0.54961	False
LmxM.36.1810.1_43_0.157969471068513_437-456_1	LmxM.36.1810.1	228.7	191.98	228.7	191.98	-0.25135	674.44	619.2	1.476	0.069978	0.93002	0.13996	0.54961	False
LmxM.09.0890.1_14_0.361825616673262_2737-2756_1	LmxM.09.0890.1	467.75	414.64	467.75	414.64	-0.17351	1410.7	1295.3	1.4759	0.06999	0.93001	0.13998	0.54961	False
LmxM.36.4290.1_43_0.304193899782135_1111-1130_1	LmxM.36.4290.1	299.96	257.72	299.96	257.72	-0.21816	891.95	819.06	1.4758	0.069999	0.93	0.14	0.54961	False
LmxM.25.1560.1_43_0.398533950617284_1030-1049_1	LmxM.25.1560.1	299.96	257.72	299.96	257.72	-0.21816	891.95	819.06	1.4758	0.069999	0.93	0.14	0.54961	False
LmxM.32.2510.1_29_0.11701081612586_233-252_1	LmxM.32.2510.1	211.47	176.2	211.47	176.2	-0.26186	621.88	571.12	1.4757	0.070009	0.92999	0.14002	0.54961	False
LmxM.33.0920.1_14_0.378036929057337_774-793_1	LmxM.33.0920.1	283.87	242.82	283.87	242.82	-0.22448	842.5	773.78	1.4757	0.070015	0.92998	0.14003	0.54961	False
LmxM.26.1730.1_29_0.111111111111111_347-328_0	LmxM.26.1730.1	283.87	242.82	283.87	242.82	-0.22448	842.5	773.78	1.4757	0.070015	0.92998	0.14003	0.54961	False
LmxM.31.3630.1_86_0.480298189563365_443-462_1	LmxM.31.3630.1	283.87	242.82	283.87	242.82	-0.22448	842.5	773.78	1.4757	0.070015	0.92998	0.14003	0.54961	False
LmxM.33.0750.1_14_0.344132469402448_474-493_1	LmxM.33.0750.1	222.96	186.72	222.96	186.72	-0.25466	656.68	603.16	1.4756	0.070022	0.92998	0.14004	0.54961	False
LmxM.19.0350.1_29_0.139220365950676_171-190_1	LmxM.19.0350.1	217.21	181.46	217.21	181.46	-0.25816	639.17	587.13	1.4755	0.070033	0.92997	0.14007	0.54964	False
LmxM.14.0230.1_14_0.308965266412075_1694-1713_1	LmxM.14.0230.1	347.08	301.55	347.08	301.55	-0.20223	1036.3	952.09	1.4754	0.070049	0.92995	0.1401	0.54965	False
LmxM.17.1080.1_52_0.249658935879945_555-536_0	LmxM.17.1080.1	347.08	301.55	347.08	301.55	-0.20223	1036.3	952.09	1.4754	0.070049	0.92995	0.1401	0.54965	False
LmxM.36.0370.1_57_0.451754385964912_621-602_0	LmxM.36.0370.1	259.73	298.92	259.73	298.92	0.20201	767.88	706.02	1.4749	0.92988	0.070123	0.14025	0.55008	True
LmxM.32.3210.1_33_0.193220338983051_522-503_0	LmxM.32.3210.1	259.73	298.92	259.73	298.92	0.20201	767.88	706.02	1.4749	0.92988	0.070123	0.14025	0.55008	True
LmxM.36.5200.1_19_0.180344478216819_540-521_0	LmxM.36.5200.1	259.73	298.92	259.73	298.92	0.20201	767.88	706.02	1.4749	0.92988	0.070123	0.14025	0.55008	True
LmxM.28.0150.1_57_0.287964713295526_450-469_1	LmxM.28.0150.1	407.99	358.53	407.99	358.53	-0.18594	1223	1124.9	1.4746	0.070161	0.92984	0.14032	0.5501	False
LmxM.34.1970.1_29_0.388388388388388_379-398_1	LmxM.34.1970.1	163.2	132.37	163.2	132.37	-0.30001	475.19	437.21	1.4744	0.070192	0.92981	0.14038	0.5501	False
LmxM.18.0880.1_14_0.247854785478548_747-766_1	LmxM.18.0880.1	163.2	132.37	163.2	132.37	-0.30001	475.19	437.21	1.4744	0.070192	0.92981	0.14038	0.5501	False
LmxM.13.1510.1_43_0.393379522709777_506-525_1	LmxM.13.1510.1-LmxM.13.1570.1	321.8	365.55	321.8	365.55	0.18337	957.06	880.63	1.4743	0.9298	0.070199	0.1404	0.5501	True
LmxM.26.1090.1_14_0.247863247863248_316-335_1	LmxM.26.1090.1	210.32	245.45	210.32	245.45	0.22189	617.21	567.92	1.4743	0.9298	0.0702	0.1404	0.5501	True
LmxM.08.0110.1_38_0.0688405797101449_130-149_1	LmxM.08.0110.1	310.3	267.37	310.3	267.37	-0.21412	921.79	848.2	1.4743	0.070203	0.9298	0.14041	0.5501	False
LmxM.10.1220.1_57_0.290988056460369_263-282_1	LmxM.10.1220.1	422.93	372.56	422.93	372.56	-0.18249	1268.7	1167.4	1.4743	0.070205	0.92979	0.14041	0.5501	False
LmxM.32.2970.1_38_0.0986527596697088_447-466_1	LmxM.32.2970.1	178.14	210.39	178.14	210.39	0.23882	520.01	478.54	1.4742	0.92979	0.070211	0.14042	0.5501	True
LmxM.24.1420.1_14_0.0591945657447841_234-253_1	LmxM.24.1420.1	232.15	269.12	232.15	269.12	0.21232	683.27	628.83	1.4742	0.92978	0.070219	0.14044	0.5501	True
LmxM.01.0710.1_29_0.023447401774398_33-52_1	LmxM.01.0710.1	362.02	408.5	362.02	408.5	0.17381	1080.2	994.39	1.474	0.92975	0.070245	0.14049	0.5501	True
LmxM.17.0420.1_67_0.479952124476361_798-817_1	LmxM.17.0420.1	245.94	284.02	245.94	284.02	0.20689	724.96	667.39	1.4739	0.92975	0.070248	0.1405	0.5501	True
LmxM.05.0780.1_57_0.421171171171171_182-201_1	LmxM.05.0780.1	458.56	511.06	458.56	511.06	0.15607	1378.4	1269	1.4739	0.92974	0.070256	0.14051	0.5501	True
LmxM.29.0405.1_0_0.133069828722003_104-85_0	LmxM.29.0405.1	181.58	149.02	181.58	149.02	-0.28338	530.11	488.09	1.4738	0.070265	0.92974	0.14053	0.5501	False
LmxM.20.0150.1_43_0.383204987165383_1042-1061_1	LmxM.20.0150.1-LmxM.22.0220.1	356.27	402.36	356.27	402.36	0.17505	1062.2	978.11	1.4737	0.92972	0.070279	0.14056	0.5501	True
LmxM.10.0270.1_14_0.335850413520316_927-946_1	LmxM.10.0270.1	356.27	402.36	356.27	402.36	0.17505	1062.2	978.11	1.4737	0.92972	0.070279	0.14056	0.5501	True
LmxM.15.0070.1_86_0.476190476190476_660-679_1	LmxM.15.0070.1	356.27	402.36	356.27	402.36	0.17505	1062.2	978.11	1.4737	0.92972	0.070279	0.14056	0.5501	True
LmxM.02.0085.1_38_0.168177240684794_170-151_0	LmxM.02.0085.1	333.29	377.82	333.29	377.82	0.18042	991.48	913.09	1.4737	0.92972	0.070285	0.14057	0.5501	True
LmxM.28.2730.1_57_0.280353200883002_499-518_1	LmxM.28.2730.1	333.29	377.82	333.29	377.82	0.18042	991.48	913.09	1.4737	0.92972	0.070285	0.14057	0.5501	True
LmxM.33.1330.1_38_0.0794430794430794_90-109_1	LmxM.33.1330.1	256.29	217.4	256.29	217.4	-0.23641	756.14	696.36	1.4737	0.070286	0.92971	0.14057	0.5501	False
LmxM.29.3130.1_34_0.0144628099173554_45-26_0	LmxM.29.3130.1	278.12	237.56	278.12	237.56	-0.22654	822.64	757.63	1.4736	0.070289	0.92971	0.14058	0.5501	False
LmxM.22.1170.1_52_0.312734082397004_832-851_1	LmxM.22.1170.1	294.21	252.46	294.21	252.46	-0.21998	871.51	802.88	1.4734	0.070319	0.92968	0.14064	0.5501	False
LmxM.32.3050.1_43_0.277208394338702_564-583_1	LmxM.32.3050.1	294.21	252.46	294.21	252.46	-0.21998	871.51	802.88	1.4734	0.070319	0.92968	0.14064	0.5501	False
LmxM.22.0900.1_29_0.0197984161267099_48-67_1	LmxM.22.0900.1	202.27	236.68	202.27	236.68	0.22564	592.13	545.53	1.4734	0.92968	0.070325	0.14065	0.5501	True
LmxM.19.1400.1_33_0.183406113537118_135-116_0	LmxM.19.1400.1	202.27	236.68	202.27	236.68	0.22564	592.13	545.53	1.4734	0.92968	0.070325	0.14065	0.5501	True
LmxM.33.3350.1_29_0.0117719950433705_45291_1	LmxM.33.3350.1	202.27	236.68	202.27	236.68	0.22564	592.13	545.53	1.4734	0.92968	0.070325	0.14065	0.5501	True
LmxM.25.1510.1_14_0.192565508836076_305-324_1	LmxM.25.1510.1	202.27	236.68	202.27	236.68	0.22564	592.13	545.53	1.4734	0.92968	0.070325	0.14065	0.5501	True
LmxM.09.0310.1_33_0.211778029445074_565-546_0	LmxM.09.0310.1	372.36	325.22	372.36	325.22	-0.19473	1111.1	1023.7	1.4734	0.070326	0.92967	0.14065	0.5501	False
LmxM.09.0680.1_57_0.48607367475292_534-553_1	LmxM.09.0680.1	372.36	325.22	372.36	325.22	-0.19473	1111.1	1023.7	1.4734	0.070326	0.92967	0.14065	0.5501	False
LmxM.24.0540.1_62_0.47732181425486_673-654_0	LmxM.24.0540.1-LmxM.24.0550.1	186.18	219.15	186.18	219.15	0.23406	543.53	500.84	1.4733	0.92966	0.070341	0.14068	0.5501	True
LmxM.08.0220.1_14_0.300126502213789_945-964_1	LmxM.08.0220.1	544.75	487.39	544.75	487.39	-0.1602	1645	1515.8	1.4732	0.070342	0.92966	0.14068	0.5501	False
LmxM.12.0160.1_33_0.388471177944862_936-917_0	LmxM.12.0160.1	320.65	277.01	320.65	277.01	-0.21035	952.12	877.38	1.4732	0.070347	0.92965	0.14069	0.5501	False
LmxM.27.1250.1_52_0.209109730848861_199-218_1	LmxM.27.1250.1	194.23	227.92	194.23	227.92	0.22968	567.57	523.17	1.473	0.92962	0.070375	0.14075	0.5501	True
LmxM.33.0450.1_33_0.124389327320556_323-342_1	LmxM.33.0450.1	194.23	227.92	194.23	227.92	0.22968	567.57	523.17	1.473	0.92962	0.070375	0.14075	0.5501	True
Non-targeting-457	Non-target-1	194.23	227.92	194.23	227.92	0.22968	567.57	523.17	1.473	0.92962	0.070375	0.14075	0.5501	True
LmxM.12.1270.1_43_0.335271317829457_339-358_1	LmxM.12.1270.1	432.12	483.01	432.12	483.01	0.16026	1294.7	1193.6	1.4729	0.92961	0.070391	0.14078	0.5501	True
LmxM.29.3100.1_0_0.142931664058425_270-289_1	LmxM.29.3100.1	265.48	305.06	265.48	305.06	0.19978	783.24	722.13	1.4728	0.9296	0.070398	0.1408	0.5501	True
LmxM.33.3000.1_52_0.0514043455219926_87-106_1	LmxM.33.3000.1	265.48	305.06	265.48	305.06	0.19978	783.24	722.13	1.4728	0.9296	0.070398	0.1408	0.5501	True
LmxM.31.1640.1_38_0.158445440956652_102-121_1	LmxM.31.1640.1	265.48	305.06	265.48	305.06	0.19978	783.24	722.13	1.4728	0.9296	0.070398	0.1408	0.5501	True
LmxM.16.0730.1_0_0.184580259922726_1044-1063_1	LmxM.16.0730.1	265.48	305.06	265.48	305.06	0.19978	783.24	722.13	1.4728	0.9296	0.070398	0.1408	0.5501	True
Non-targeting-875	Non-target-51	290.76	332.23	290.76	332.23	0.19173	859.87	793.17	1.4725	0.92955	0.070447	0.14089	0.55037	True
LmxM.15.0490.1_33_0.0663841807909605_150-131_0	LmxM.15.0490.1	290.76	332.23	290.76	332.23	0.19173	859.87	793.17	1.4725	0.92955	0.070447	0.14089	0.55037	True
LmxM.04.0300.1_43_0.112388250319285_85-104_1	LmxM.04.0300.1	351.68	305.94	351.68	305.94	-0.2004	1046.1	965.1	1.4723	0.070465	0.92954	0.14093	0.55045	False
LmxM.08_29.1585.1_81_0.413978494623656_146-165_1	LmxM.08_29.1585.1	426.38	476.88	426.38	476.88	0.16112	1274.9	1177.2	1.4717	0.92945	0.070547	0.14109	0.55089	True
LmxM.33.2770.1_38_0.197354497354497_369-388_1	LmxM.33.2770.1	272.38	232.3	272.38	232.3	-0.2287	803.02	741.49	1.4717	0.070548	0.92945	0.1411	0.55089	False
LmxM.32.2360.1_0_0.196498749553412_547-566_1	LmxM.32.2360.1	272.38	232.3	272.38	232.3	-0.2287	803.02	741.49	1.4717	0.070548	0.92945	0.1411	0.55089	False
LmxM.23.0030.1_33_0.0501043841336117_80-61_0	LmxM.23.0030.1	272.38	232.3	272.38	232.3	-0.2287	803.02	741.49	1.4717	0.070548	0.92945	0.1411	0.55089	False
LmxM.30.0540.1_29_0.384270578647107_933-952_1	LmxM.30.0540.1	251.69	290.16	251.69	290.16	0.20443	739.88	683.48	1.4714	0.92941	0.07059	0.14118	0.55112	True
LmxM.26.1240.1_29_0.481827622014538_924-943_1	LmxM.26.1240.1	296.51	338.37	296.51	338.37	0.18992	876.12	809.35	1.4714	0.92941	0.070592	0.14118	0.55112	True
LmxM.11.0140.1_86_0.417519908987486_357-376_1	LmxM.11.0140.1	288.47	247.2	288.47	247.2	-0.22187	851.31	786.71	1.4711	0.070628	0.92937	0.14126	0.5512	False
LmxM.34.2980.1_29_0.469444444444444_669-688_1	LmxM.34.2980.1	288.47	247.2	288.47	247.2	-0.22187	851.31	786.71	1.4711	0.070628	0.92937	0.14126	0.5512	False
LmxM.18.1470.1_81_0.418095238095238_429-448_1	LmxM.18.1470.1	237.9	275.26	237.9	275.26	0.2096	697.76	644.89	1.471	0.92936	0.07064	0.14128	0.5512	True
LmxM.28.0350.1_29_0.141289437585734_96-115_1	LmxM.28.0350.1	237.9	275.26	237.9	275.26	0.2096	697.76	644.89	1.471	0.92936	0.07064	0.14128	0.5512	True
LmxM.31.2650.1_38_0.101833660772757_618-637_1	LmxM.31.2650.1	271.23	311.2	271.23	311.2	0.19764	798.75	738.26	1.471	0.92936	0.070644	0.14129	0.5512	True
LmxM.30.1090.1_33_0.217571059431525_417-436_1	LmxM.30.1090.1	271.23	311.2	271.23	311.2	0.19764	798.75	738.26	1.471	0.92936	0.070644	0.14129	0.5512	True
LmxM.13.0940.1_33_0.336547291092746_726-745_1	LmxM.13.0940.1	402.24	353.27	402.24	353.27	-0.18679	1199.1	1108.6	1.4708	0.070672	0.92933	0.14134	0.55133	False
Non-targeting-81	Non-target-24	167.79	198.99	167.79	198.99	0.24467	486.63	449.91	1.4708	0.92932	0.070675	0.14135	0.55133	True
LmxM.08.0135.1_57_0.352104664391354_611-630_1	LmxM.08.0135.1	505.68	450.58	505.68	450.58	-0.1661	1518.1	1403.8	1.4707	0.070691	0.92931	0.14138	0.5514	False
LmxM.28.1770.1_57_0.361391694725028_316-335_1	LmxM.28.1770.1	193.08	159.54	193.08	159.54	-0.27367	562.28	519.98	1.4706	0.070699	0.9293	0.1414	0.55141	False
LmxM.34.3040.1_67_0.412990196078431_333-352_1	LmxM.34.3040.1	302.26	344.51	302.26	344.51	0.18817	892.51	825.53	1.4705	0.92928	0.070717	0.14143	0.55148	True
LmxM.18.0080.1_48_0.404166666666667_588-569_0	LmxM.18.0080.1	527.51	583.82	527.51	583.82	0.14605	1585.2	1466.4	1.4704	0.92928	0.070723	0.14145	0.55148	True
LmxM.02.0560.1_29_0.178066037735849_456-437_0	LmxM.02.0560.1	239.05	201.62	239.05	201.62	-0.24455	700.42	648.1	1.4702	0.070755	0.92925	0.14151	0.55168	False
LmxM.33.0760.1_52_0.319179051663128_444-463_1	LmxM.33.0760.1	216.06	251.59	216.06	251.59	0.21867	630.99	583.93	1.4701	0.92923	0.070769	0.14154	0.55173	True
LmxM.11.0840.1_19_0.192307692307692_244-225_0	LmxM.11.0840.1	462.01	514.57	462.01	514.57	0.15514	1381.5	1278.9	1.4698	0.9292	0.070802	0.1416	0.55194	True
LmxM.28.0850.1_29_0.0651577503429355_186-205_1	LmxM.28.0850.1	198.82	164.8	198.82	164.8	-0.26926	578.71	535.95	1.4696	0.070841	0.92916	0.14168	0.55195	False
LmxM.34.3390.1_43_0.370088719898606_285-304_1	LmxM.34.3390.1	198.82	164.8	198.82	164.8	-0.26926	578.71	535.95	1.4696	0.070841	0.92916	0.14168	0.55195	False
LmxM.26.1970.1_34_0.0592334494773519_55-36_0	LmxM.26.1970.1	233.3	196.36	233.3	196.36	-0.24753	682.32	632.04	1.4694	0.070863	0.92914	0.14173	0.55195	False
LmxM.21.1190.1_0_0.107250107250107_243-262_1	LmxM.21.1190.1	233.3	196.36	233.3	196.36	-0.24753	682.32	632.04	1.4694	0.070863	0.92914	0.14173	0.55195	False
LmxM.34.3210.1_29_0.0711779448621554_136-155_1	LmxM.34.3210.1	233.3	196.36	233.3	196.36	-0.24753	682.32	632.04	1.4694	0.070863	0.92914	0.14173	0.55195	False
LmxM.34.2820.1_29_0.484286450283359_936-955_1	LmxM.34.2820.1	233.3	196.36	233.3	196.36	-0.24753	682.32	632.04	1.4694	0.070863	0.92914	0.14173	0.55195	False
LmxM.31.1230.1_34_0.0938271604938272_121-102_0	LmxM.31.1230.1	276.97	317.33	276.97	317.33	0.19559	814.41	754.4	1.4694	0.92914	0.070864	0.14173	0.55195	True
LmxM.28.2530.1_29_0.143162393162393_406-387_0	LmxM.28.2530.1	276.97	317.33	276.97	317.33	0.19559	814.41	754.4	1.4694	0.92914	0.070864	0.14173	0.55195	True
LmxM.14.0980.1_29_0.0638409209837781_125-106_0	LmxM.14.0980.1	391.9	343.63	391.9	343.63	-0.18911	1165	1079.2	1.4694	0.070866	0.92913	0.14173	0.55195	False
LmxM.18.0390.1_14_0.265428516153995_1368-1387_1	LmxM.18.0390.1	298.81	256.85	298.81	256.85	-0.21754	880.47	815.82	1.4692	0.070892	0.92911	0.14178	0.55201	False
LmxM.30.2670.1_57_0.468864468864469_1021-1040_1	LmxM.30.2670.1	257.44	296.29	257.44	296.29	0.20208	754.96	699.58	1.4691	0.9291	0.0709	0.1418	0.55201	True
LmxM.28.2095.1_33_0.293706293706294_129-110_0	LmxM.28.2095.1	257.44	296.29	257.44	296.29	0.20208	754.96	699.58	1.4691	0.9291	0.0709	0.1418	0.55201	True
LmxM.29.1680.1_57_0.276286353467562_244-263_1	LmxM.29.1680.1	345.93	300.68	345.93	300.68	-0.20164	1023.9	948.83	1.4691	0.070902	0.9291	0.1418	0.55201	False
LmxM.14.1100.1_29_0.112167813300958_1656-1675_1	LmxM.14.1100.1	136.76	164.8	136.76	164.8	0.26728	393.11	364.39	1.4689	0.92907	0.070932	0.14186	0.55201	True
LmxM.29.0970.1_52_0.357549857549858_254-235_0	LmxM.29.0970.1	175.84	207.76	175.84	207.76	0.23939	509.39	472.17	1.4689	0.92907	0.070932	0.14186	0.55201	True
LmxM.25.1840.1_14_0.219650205761317_421-440_1	LmxM.25.1840.1	204.57	170.06	204.57	170.06	-0.26511	595.39	551.93	1.4688	0.070938	0.92906	0.14188	0.55201	False
LmxM.21.0880.1_57_0.270506108202443_771-790_1	LmxM.21.0880.1	204.57	170.06	204.57	170.06	-0.26511	595.39	551.93	1.4688	0.070938	0.92906	0.14188	0.55201	False
LmxM.31.3490.1_38_0.130413625304136_264-283_1	LmxM.31.3490.1	204.57	170.06	204.57	170.06	-0.26511	595.39	551.93	1.4688	0.070938	0.92906	0.14188	0.55201	False
LmxM.29.1080.1_0_0.0151635021097046_109-128_1	LmxM.29.1080.1	208.02	242.82	208.02	242.82	0.2222	605.62	561.52	1.4687	0.92904	0.070957	0.14191	0.55211	True
LmxM.18.0200.1_34_0.178498985801217_271-252_0	LmxM.18.0200.1	365.47	412.01	365.47	412.01	0.17248	1082.9	1004.2	1.4686	0.92903	0.070967	0.14193	0.55211	True
LmxM.16.0010.1_43_0.235555555555556_260-279_1	LmxM.16.0010.1	406.84	357.66	406.84	357.66	-0.1854	1209.6	1121.6	1.4686	0.07097	0.92903	0.14194	0.55211	False
LmxM.32.0740.1_46_0.0439068100358423_45-64_1	LmxM.32.0740.1	210.32	175.32	210.32	175.32	-0.26119	612.3	567.92	1.4684	0.070993	0.92901	0.14199	0.55216	False
LmxM.36.0950.1_14_0.0669203932762448_836-855_1	LmxM.36.0950.1	216.06	180.58	216.06	180.58	-0.25749	629.45	583.93	1.4683	0.071011	0.92899	0.14202	0.55216	False
LmxM.29.3660.1_49_0.248888888888889_171-152_0	LmxM.29.3660.1	216.06	180.58	216.06	180.58	-0.25749	629.45	583.93	1.4683	0.071011	0.92899	0.14202	0.55216	False
LmxM.09.0910.1_52_0.275555555555556_117-136_1	LmxM.09.0910.1-LmxM.09.0920.1-LmxM.09.0930.1	243.64	281.39	243.64	281.39	0.20701	712.4	660.96	1.4682	0.92898	0.071023	0.14205	0.55216	True
LmxM.24.1360.1_43_0.421362799263352_1134-1153_1	LmxM.24.1360.1	243.64	281.39	243.64	281.39	0.20701	712.4	660.96	1.4682	0.92898	0.071023	0.14205	0.55216	True
LmxM.32.2780.1_0_0.0735632183908046_1117-1136_1	LmxM.32.2780.1	243.64	281.39	243.64	281.39	0.20701	712.4	660.96	1.4682	0.92898	0.071023	0.14205	0.55216	True
LmxM.31.2620.1_48_0.259868421052632_247-228_0	LmxM.31.2620.1	325.24	369.05	325.24	369.05	0.18178	959.63	890.36	1.4682	0.92897	0.071026	0.14205	0.55216	True
LmxM.08_29.2230.1_52_0.325856697819315_520-539_1	LmxM.08_29.2230.1	353.97	399.73	353.97	399.73	0.17493	1046.9	971.6	1.468	0.92895	0.07105	0.1421	0.55229	True
LmxM.30.1410.1_0_0.0949620427881297_684-703_1	LmxM.30.1410.1	147.11	176.2	147.11	176.2	0.25873	423.17	392.84	1.4678	0.92892	0.071079	0.14216	0.55235	True
LmxM.27.2130.1_19_0.167847304210941_846-865_1	LmxM.27.2130.1	147.11	176.2	147.11	176.2	0.25873	423.17	392.84	1.4678	0.92892	0.071079	0.14216	0.55235	True
LmxM.32.1440.1_43_0.191414141414141_376-395_1	LmxM.32.1440.1	336.74	381.32	336.74	381.32	0.1789	994.09	922.83	1.4678	0.92892	0.071079	0.14216	0.55235	True
LmxM.23.1300.1_0_0.0704070407040704_59-78_1	LmxM.23.1300.1	403.39	452.33	403.39	452.33	0.1648	1197.4	1111.8	1.4676	0.9289	0.071102	0.1422	0.55248	True
LmxM.10.0590.1_60_0.0310945273631841_16-35_1	LmxM.10.0590.1	191.93	225.29	191.93	225.29	0.2301	556.46	516.79	1.4675	0.92888	0.07112	0.14224	0.55251	True
LmxM.24.0250.1_38_0.163916391639164_291-310_1	LmxM.24.0250.1	191.93	225.29	191.93	225.29	0.2301	556.46	516.79	1.4675	0.92888	0.07112	0.14224	0.55251	True
LmxM.33.3450.1_38_0.0581267217630854_207-226_1	LmxM.33.3450.1	263.18	302.43	263.18	302.43	0.19983	770.18	715.69	1.4671	0.92882	0.071179	0.14236	0.55283	True
LmxM.13.1510.1_38_0.134719014626636_168-187_1	LmxM.13.1510.1	263.18	302.43	263.18	302.43	0.19983	770.18	715.69	1.4671	0.92882	0.071179	0.14236	0.55283	True
LmxM.05.1140.1_38_0.135009310986965_139-158_1	LmxM.05.1140.1	396.5	348.01	396.5	348.01	-0.18766	1175.3	1092.2	1.467	0.071183	0.92882	0.14237	0.55283	False
LmxM.05.0370.1_19_0.0762195121951219_81-62_0	LmxM.05.0370.1	486.14	539.99	486.14	539.99	0.15127	1449.9	1347.8	1.4668	0.92878	0.071216	0.14243	0.55283	True
LmxM.17.0040.1_67_0.301647655259823_227-246_1	LmxM.17.0040.1	441.32	390.09	441.32	390.09	-0.17758	1312.2	1219.8	1.4668	0.07122	0.92878	0.14244	0.55283	False
LmxM.11.1020.1_29_0.0394662123793299_134-153_1	LmxM.11.1020.1	293.06	251.59	293.06	251.59	-0.21935	860.16	799.64	1.4668	0.071221	0.92878	0.14244	0.55283	False
LmxM.25.2180.1_57_0.20958751393534_366-385_1	LmxM.25.2180.1	255.14	216.52	255.14	216.52	-0.23576	745.57	693.13	1.4667	0.071225	0.92878	0.14245	0.55283	False
LmxM.32.1890.1_29_0.102932375822861_165-184_1	LmxM.32.1890.1	319.5	276.13	319.5	276.13	-0.20974	940.26	874.14	1.4667	0.071226	0.92877	0.14245	0.55283	False
LmxM.12.1260.1_57_0.435839028094153_567-586_1	LmxM.12.1260.1	288.47	329.6	288.47	329.6	0.19171	846.19	786.71	1.4667	0.92877	0.071229	0.14246	0.55283	True
LmxM.10.0770.1_52_0.12603062426384_206-225_1	LmxM.10.0770.1	501.08	555.77	501.08	555.77	0.14916	1495.4	1390.6	1.4666	0.92875	0.071249	0.1425	0.55283	True
LmxM.16.0850.1_14_0.112755461592671_155-174_1	LmxM.16.0850.1	411.44	362.04	411.44	362.04	-0.18405	1220.1	1134.7	1.4665	0.07126	0.92874	0.14252	0.55283	False
LmxM.13.0800.1_57_0.481481481481481_318-337_1	LmxM.13.0800.1	411.44	362.04	411.44	362.04	-0.18405	1220.1	1134.7	1.4665	0.07126	0.92874	0.14252	0.55283	False
LmxM.16.1425partial.1_43_0.260575296108291_150-169_1	LmxM.16.1425partial.1	360.87	314.7	360.87	314.7	-0.19691	1065.7	991.14	1.4665	0.07126	0.92874	0.14252	0.55283	False
LmxM.13.0150.1_52_0.306610407876231_432-451_1	LmxM.13.0150.1	360.87	314.7	360.87	314.7	-0.19691	1065.7	991.14	1.4665	0.07126	0.92874	0.14252	0.55283	False
LmxM.31.1770.1_43_0.0843060959792477_120-139_1	LmxM.31.1770.1	180.44	148.15	180.44	148.15	-0.28272	521.27	484.91	1.4663	0.071287	0.92871	0.14257	0.55285	False
LmxM.25.1110.1_0_0.091446329410566_1791-1810_1	LmxM.25.1110.1	180.44	148.15	180.44	148.15	-0.28272	521.27	484.91	1.4663	0.071287	0.92871	0.14257	0.55285	False
LmxM.04.0120.1_71_0.439439439439439_436-455_1	LmxM.04.0120.1	221.81	257.72	221.81	257.72	0.2156	644.91	599.95	1.4662	0.92871	0.071291	0.14258	0.55285	True
LmxM.29.0340.1_49_0.303295786399666_723-742_1	LmxM.29.0340.1	221.81	257.72	221.81	257.72	0.2156	644.91	599.95	1.4662	0.92871	0.071291	0.14258	0.55285	True
LmxM.04.1010.1_57_0.464354527938343_234-253_1	LmxM.04.1010.1	424.08	474.25	424.08	474.25	0.16094	1258.3	1170.7	1.4662	0.9287	0.071303	0.14261	0.55286	True
LmxM.36.5370.1_71_0.46221322537112_678-697_1	LmxM.36.5370.1	329.84	285.77	329.84	285.77	-0.20622	970.89	903.34	1.4661	0.071306	0.92869	0.14261	0.55286	False
LmxM.14.0280.1_14_0.322302654257153_938-919_0	LmxM.14.0280.1	249.39	287.53	249.39	287.53	0.20453	727.19	677.04	1.4657	0.92863	0.071371	0.14274	0.55324	True
Non-targeting-648	Non-target-49	249.39	287.53	249.39	287.53	0.20453	727.19	677.04	1.4657	0.92863	0.071371	0.14274	0.55324	True
LmxM.03.0470.1_43_0.26197862805929_754-773_1	LmxM.03.0470.1	294.21	335.74	294.21	335.74	0.18988	862.3	802.88	1.4656	0.92862	0.071376	0.14275	0.55324	True
LmxM.24.2000.1_14_0.367738296672307_649-668_1	LmxM.24.2000.1	249.39	211.26	249.39	211.26	-0.23833	726.89	677.04	1.4654	0.071412	0.92859	0.14282	0.55346	False
LmxM.36.2760.1_52_0.368746486790332_659-640_0	LmxM.36.2760.1	268.93	308.57	268.93	308.57	0.19767	785.56	731.81	1.4652	0.92857	0.071429	0.14286	0.55349	True
LmxM.31.0790.1_14_0.303212851405622_145-164_1	LmxM.31.0790.1	268.93	308.57	268.93	308.57	0.19767	785.56	731.81	1.4652	0.92857	0.071429	0.14286	0.55349	True
LmxM.06.0080.1_57_0.377406281661601_738-757_1	LmxM.06.0080.1-LmxM.06.0090.1	303.41	261.23	303.41	261.23	-0.21517	889.47	828.77	1.4651	0.071448	0.92855	0.1429	0.55358	False
LmxM.36.3060.1_43_0.074021687883074_148-167_1	LmxM.36.3060.1	271.23	231.42	271.23	231.42	-0.22805	792.13	738.26	1.4649	0.071475	0.92853	0.14295	0.55373	False
LmxM.18.1410.1_57_0.311892797319933_927-946_1	LmxM.18.1410.1	299.96	341.88	299.96	341.88	0.18813	878.57	819.06	1.4647	0.9285	0.071502	0.143	0.55384	True
LmxM.30.2380.1_38_0.103603603603604_250-269_1	LmxM.30.2380.1	299.96	341.88	299.96	341.88	0.18813	878.57	819.06	1.4647	0.9285	0.071502	0.143	0.55384	True
LmxM.01.0130.1_71_0.2337899543379_246-265_1	LmxM.01.0130.1	375.81	328.73	375.81	328.73	-0.19256	1108.4	1033.5	1.4646	0.071521	0.92848	0.14304	0.55392	False
LmxM.27.0360.1_43_0.224251648909183_439-458_1	LmxM.27.0360.1	186.18	153.41	186.18	153.41	-0.2777	537.1	500.84	1.4645	0.071527	0.92847	0.14305	0.55392	False
LmxM.27.1070.1_38_0.0506371562709591_147-166_1	LmxM.27.1070.1	287.32	246.33	287.32	246.33	-0.22124	840.09	783.47	1.4644	0.071539	0.92846	0.14308	0.55396	False
LmxM.11.0260.1_61_0.495238095238095_887-868_0	LmxM.11.0260.1	439.02	490.02	439.02	490.02	0.15822	1300.7	1213.3	1.4643	0.92844	0.07156	0.14312	0.55405	True
LmxM.28.2580.1_29_0.0353649360421369_90-109_1	LmxM.28.2580.1	142.51	113.96	142.51	113.96	-0.32002	407.56	380.18	1.4642	0.071565	0.92844	0.14313	0.55405	False
LmxM.33.0520.1_29_0.149547422274695_756-775_1	LmxM.33.0520.1	243.64	206	243.64	206	-0.24104	708.46	660.96	1.4641	0.071577	0.92842	0.14315	0.55409	False
Non-targeting-811	Non-target-185	305.71	348.01	305.71	348.01	0.18643	894.99	835.24	1.4639	0.92839	0.071608	0.14322	0.55415	True
LmxM.04.1130.1_43_0.0684624017957351_58-77_1	LmxM.04.1130.1	374.66	421.65	374.66	421.65	0.17003	1103.9	1030.2	1.4639	0.92839	0.07161	0.14322	0.55415	True
LmxM.09.0710.1_43_0.178249678249678_274-293_1	LmxM.09.0710.1	313.75	270.87	313.75	270.87	-0.21128	919.27	857.93	1.4639	0.07161	0.92839	0.14322	0.55415	False
LmxM.30.1530.1_29_0.460458240946046_3112-3131_1	LmxM.30.1530.1	106.88	131.49	106.88	131.49	0.29644	302.81	282.61	1.4639	0.92839	0.071613	0.14323	0.55415	True
LmxM.25.0670.1_29_0.0225366876310273_38-57_1	LmxM.25.0670.1	173.54	205.13	173.54	205.13	0.23998	498.87	465.81	1.4635	0.92834	0.071661	0.14332	0.55418	True
LmxM.20.1700.1_76_0.446026097271649_369-388_1	LmxM.20.1700.1	167.79	136.75	167.79	136.75	-0.29319	481.81	449.91	1.4635	0.071667	0.92833	0.14333	0.55418	False
LmxM.07.0831.1_29_0.074111334674715_435-454_1	LmxM.07.0831.1	368.92	415.51	368.92	415.51	0.17117	1085.7	1013.9	1.4634	0.92832	0.071682	0.14336	0.55418	True
LmxM.21.1855.1_29_0.154166666666667_33-52_1	LmxM.21.1855.1	255.14	293.66	255.14	293.66	0.20215	742.14	693.13	1.4634	0.92831	0.071686	0.14337	0.55418	True
LmxM.28.1410.1_52_0.24447391688771_546-565_1	LmxM.28.1410.1	255.14	293.66	255.14	293.66	0.20215	742.14	693.13	1.4634	0.92831	0.071686	0.14337	0.55418	True
LmxM.08.1090.1_48_0.328947368421053_610-591_0	LmxM.08.1090.1	390.75	342.75	390.75	342.75	-0.18856	1151.9	1075.9	1.4633	0.071694	0.92831	0.14339	0.55418	False
LmxM.19.1060.1_67_0.430678466076696_1599-1618_1	LmxM.19.1060.1	191.93	158.67	191.93	158.67	-0.273	553.17	516.79	1.4631	0.071714	0.92829	0.14343	0.55418	False
LmxM.36.2370.1_29_0.0313479623824451_96-77_0	LmxM.36.2370.1	191.93	158.67	191.93	158.67	-0.273	553.17	516.79	1.4631	0.071714	0.92829	0.14343	0.55418	False
LmxM.21.0650.1_0_0.180208333333333_340-359_1	LmxM.21.0650.1	324.09	280.51	324.09	280.51	-0.20765	949.56	887.12	1.4631	0.071714	0.92829	0.14343	0.55418	False
LmxM.17.1290.1_43_0.246478873239437_532-513_0	LmxM.17.1290.1	324.09	280.51	324.09	280.51	-0.20765	949.56	887.12	1.4631	0.071714	0.92829	0.14343	0.55418	False
LmxM.14.1310.1_60_0.0833333333333333_80-99_1	LmxM.14.1310.1-LmxM.14.1311.1	324.09	280.51	324.09	280.51	-0.20765	949.56	887.12	1.4631	0.071714	0.92829	0.14343	0.55418	False
LmxM.34.3950.1_0_0.0149643053267435_104-123_1	LmxM.34.3950.1	237.9	200.74	237.9	200.74	-0.24388	690.25	644.89	1.4631	0.071718	0.92828	0.14344	0.55418	False
LmxM.08.0790.1_43_0.069706498951782_127-146_1	LmxM.08.0790.1	355.12	309.44	355.12	309.44	-0.19805	1043.4	974.86	1.4631	0.071724	0.92828	0.14345	0.55418	False
LmxM.26.0480.1_43_0.254841997961264_245-264_1	LmxM.26.0480.1	265.48	226.17	265.48	226.17	-0.23029	772.87	722.13	1.4631	0.071726	0.92827	0.14345	0.55418	False
LmxM.14.1030.1_57_0.142951251646904_207-226_1	LmxM.14.1030.1	433.27	483.89	433.27	483.89	0.15905	1280.9	1196.9	1.463	0.92826	0.071735	0.14347	0.55418	True
LmxM.03.0270.1_43_0.155377518815246_636-655_1	LmxM.03.0270.1	363.17	409.38	363.17	409.38	0.17234	1067.6	997.65	1.4629	0.92826	0.071744	0.14349	0.55418	True
LmxM.11.0250.1_43_0.192255892255892_568-587_1	LmxM.11.0250.1	363.17	409.38	363.17	409.38	0.17234	1067.6	997.65	1.4629	0.92826	0.071744	0.14349	0.55418	True
LmxM.17.0400.1_43_0.287247474747475_903-922_1	LmxM.17.0400.1	317.2	360.29	317.2	360.29	0.18322	928.29	867.65	1.4628	0.92824	0.071761	0.14352	0.55418	True
LmxM.32.0030.1_43_0.352483542788749_582-601_1	LmxM.32.0030.1	334.44	290.16	334.44	290.16	-0.20424	980.34	916.33	1.4628	0.071765	0.92824	0.14353	0.55418	False
LmxM.29.0660.1_38_0.0545045045045045_118-137_1	LmxM.29.0660.1	334.44	290.16	334.44	290.16	-0.20424	980.34	916.33	1.4628	0.071765	0.92824	0.14353	0.55418	False
LmxM.24.1460.1_33_0.235341365461847_583-602_1	LmxM.24.1460.1	155.15	125.36	155.15	125.36	-0.30546	443.91	415	1.4626	0.071784	0.92822	0.14357	0.55418	False
LmxM.33.3830.1_29_0.146723646723647_98-117_1	LmxM.33.3830.1	155.15	125.36	155.15	125.36	-0.30546	443.91	415	1.4626	0.071784	0.92822	0.14357	0.55418	False
LmxM.34.3490.1_29_0.0936768149882904_127-108_0	LmxM.34.3490.1	297.66	255.97	297.66	255.97	-0.21691	869.06	812.58	1.4625	0.071797	0.9282	0.14359	0.55418	False
LmxM.34.2820.1_33_0.268933539412674_528-509_0	LmxM.34.2820.1	297.66	255.97	297.66	255.97	-0.21691	869.06	812.58	1.4625	0.071797	0.9282	0.14359	0.55418	False
LmxM.36.5150.1_29_0.115548455804047_210-229_1	LmxM.36.5150.1	241.35	278.76	241.35	278.76	0.20713	699.95	654.53	1.4625	0.92819	0.071808	0.14362	0.55418	True
LmxM.34.2230.1_67_0.453196347031963_391-410_1	LmxM.34.2230.1	241.35	278.76	241.35	278.76	0.20713	699.95	654.53	1.4625	0.92819	0.071808	0.14362	0.55418	True
LmxM.32.0040.1_38_0.0409468969929623_61-80_1	LmxM.32.0040.1	322.94	366.42	322.94	366.42	0.18169	945.17	883.87	1.4624	0.92819	0.071812	0.14362	0.55418	True
LmxM.15.0900.1_0_0.171153846153846_273-254_0	LmxM.15.0900.1	420.63	370.81	420.63	370.81	-0.18144	1241.4	1160.9	1.4624	0.071815	0.92819	0.14363	0.55418	False
LmxM.06.1060.1_43_0.153233830845771_149-168_1	LmxM.06.1060.1	351.68	397.1	351.68	397.1	0.1748	1031.8	965.1	1.4623	0.92817	0.071831	0.14366	0.55418	True
Non-targeting-666	Non-target-166	197.67	231.42	197.67	231.42	0.22636	569.55	532.75	1.4622	0.92816	0.071838	0.14368	0.55418	True
LmxM.30.0050.1_52_0.27536231884058_185-204_1	LmxM.30.0050.1	197.67	231.42	197.67	231.42	0.22636	569.55	532.75	1.4622	0.92816	0.071838	0.14368	0.55418	True
LmxM.28.1340.1_57_0.382716049382716_208-227_1	LmxM.28.1340.1	281.57	241.07	281.57	241.07	-0.2232	820.26	767.32	1.4622	0.071845	0.92816	0.14369	0.55418	False
LmxM.33.2050.1_38_0.132091097308489_313-332_1	LmxM.33.2050.1	280.42	320.84	280.42	320.84	0.19361	816.78	764.09	1.4622	0.92815	0.071848	0.1437	0.55418	True
LmxM.13.1000.1_57_0.460763138948884_636-655_1	LmxM.13.1000.1	345.93	390.97	345.93	390.97	0.17609	1014.2	948.83	1.4621	0.92814	0.071855	0.14371	0.55418	True
LmxM.24.0450.1_0_0.041029376062151_164-183_1	LmxM.24.0450.1	380.41	333.11	380.41	333.11	-0.19101	1118.5	1046.5	1.462	0.071868	0.92813	0.14374	0.55422	False
LmxM.21.0570.1_33_0.355203619909502_478-459_0	LmxM.21.0570.1	259.73	220.91	259.73	220.91	-0.23264	753.86	706.02	1.4613	0.071961	0.92804	0.14392	0.55459	False
LmxM.25.2360.1_57_0.439605110336818_752-771_1	LmxM.25.2360.1	259.73	220.91	259.73	220.91	-0.23264	753.86	706.02	1.4613	0.071961	0.92804	0.14392	0.55459	False
LmxM.17.0100.1_38_0.0617837568510214_121-140_1	LmxM.17.0100.1	513.72	568.92	513.72	568.92	0.14696	1523.3	1426.8	1.4612	0.92803	0.071974	0.14395	0.55459	True
LmxM.26.0030.1_38_0.129705681040383_375-394_1	LmxM.26.0030.1	220.66	184.96	220.66	184.96	-0.25332	637.07	596.75	1.4612	0.071979	0.92802	0.14396	0.55459	False
LmxM.29.2600.1_52_0.202782236490102_372-391_1	LmxM.29.2600.1	308	265.61	308	265.61	-0.21288	898.52	841.72	1.4611	0.071987	0.92801	0.14397	0.55459	False
LmxM.36.5070.1_0_0.195431472081218_237-218_0	LmxM.36.5070.1	209.17	174.45	209.17	174.45	-0.26052	602.8	564.72	1.4611	0.071992	0.92801	0.14398	0.55459	False
LmxM.22.0210.1_38_0.177069787602948_812-831_1	LmxM.22.0210.1	209.17	174.45	209.17	174.45	-0.26052	602.8	564.72	1.4611	0.071992	0.92801	0.14398	0.55459	False
LmxM.08_29.0867.1_29_0.182417582417582_256-237_0	LmxM.08_29.0867.1	395.35	443.56	395.35	443.56	0.16562	1162.4	1089	1.4611	0.92801	0.071993	0.14399	0.55459	True
LmxM.21.0210.1_46_0.0510903426791277_78-97_1	LmxM.21.0210.1	214.91	179.7	214.91	179.7	-0.25682	619.82	580.73	1.461	0.072003	0.928	0.14401	0.55459	False
LmxM.34.1610.1_19_0.0932914046121593_270-251_0	LmxM.34.1610.1	214.91	179.7	214.91	179.7	-0.25682	619.82	580.73	1.461	0.072003	0.928	0.14401	0.55459	False
LmxM.08_29.1910.1_57_0.380426784400294_507-526_1	LmxM.08_29.1910.1	286.17	326.98	286.17	326.98	0.19169	832.61	780.24	1.4609	0.92798	0.072021	0.14404	0.55459	True
LmxM.26.0580.1_57_0.44368986983588_778-797_1	LmxM.26.0580.1	286.17	326.98	286.17	326.98	0.19169	832.61	780.24	1.4609	0.92798	0.072021	0.14404	0.55459	True
LmxM.23.0520.1_14_0.270422535211268_292-273_0	LmxM.23.0520.1	286.17	326.98	286.17	326.98	0.19169	832.61	780.24	1.4609	0.92798	0.072021	0.14404	0.55459	True
LmxM.02.0700.1_29_0.412935323383085_1155-1174_1	LmxM.02.0700.1	286.17	326.98	286.17	326.98	0.19169	832.61	780.24	1.4609	0.92798	0.072021	0.14404	0.55459	True
LmxM.31.2890.1_52_0.244292237442922_207-226_1	LmxM.31.2890.1	173.54	142.01	173.54	142.01	-0.28743	497.04	465.81	1.4608	0.072029	0.92797	0.14406	0.55459	False
LmxM.25.0410.1_57_0.43018018018018_375-394_1	LmxM.25.0410.1	173.54	142.01	173.54	142.01	-0.28743	497.04	465.81	1.4608	0.072029	0.92797	0.14406	0.55459	False
LmxM.17.0235.1_67_0.392100880323578_1639-1658_1	LmxM.17.0235.1	421.78	471.62	421.78	471.62	0.16075	1241.7	1164.2	1.4606	0.92793	0.072068	0.14414	0.55479	True
LmxM.25.0750.1_29_0.0278460278460278_31-50_1	LmxM.25.0750.1	219.51	255.09	219.51	255.09	0.21582	633.07	593.54	1.4605	0.92793	0.07207	0.14414	0.55479	True
LmxM.17.1300.1_57_0.462081128747795_259-278_1	LmxM.17.1300.1	425.23	375.19	425.23	375.19	-0.18017	1252	1174	1.4605	0.072079	0.92792	0.14416	0.55479	False
LmxM.16.0350.1_43_0.0496838301716351_48-67_1	LmxM.16.0350.1	359.72	313.83	359.72	313.83	-0.19633	1053.2	987.88	1.4602	0.072116	0.92788	0.14423	0.55479	False
LmxM.28.1900.1_57_0.17328727691422_291-310_1	LmxM.28.1900.1	359.72	313.83	359.72	313.83	-0.19633	1053.2	987.88	1.4602	0.072116	0.92788	0.14423	0.55479	False
LmxM.11.0730.1_29_0.0941394855476001_351-370_1	LmxM.11.0730.1	359.72	313.83	359.72	313.83	-0.19633	1053.2	987.88	1.4602	0.072116	0.92788	0.14423	0.55479	False
LmxM.16.0780.1_14_0.0624374153266184_1050-1069_1	LmxM.16.0780.1	459.71	407.62	459.71	407.62	-0.17308	1356.4	1272.3	1.4602	0.072117	0.92788	0.14423	0.55479	False
LmxM.26.2450.1_71_0.406906906906907_268-287_1	LmxM.26.2450.1	291.91	250.71	291.91	250.71	-0.21872	848.89	796.41	1.4601	0.072136	0.92786	0.14427	0.55479	False
LmxM.29.1340.1_57_0.0512016718913271_41-60_1	LmxM.29.1340.1	291.91	250.71	291.91	250.71	-0.21872	848.89	796.41	1.4601	0.072136	0.92786	0.14427	0.55479	False
LmxM.34.1080.1_34_0.18467583497053_289-270_0	LmxM.34.1080.1	275.82	235.81	275.82	235.81	-0.22526	800.67	751.17	1.4601	0.072136	0.92786	0.14427	0.55479	False
LmxM.28.1200.1_43_0.281234193222054_552-571_1	LmxM.28.1200.1	247.09	284.9	247.09	284.9	0.20462	714.61	670.61	1.4599	0.92784	0.072162	0.14432	0.55479	True
LmxM.31.1330.1_0_0.0956154252509245_177-196_1	LmxM.31.1330.1	247.09	284.9	247.09	284.9	0.20462	714.61	670.61	1.4599	0.92784	0.072162	0.14432	0.55479	True
LmxM.19.1550.1_62_0.467661691542289_573-554_0	LmxM.19.1550.1	253.99	215.65	253.99	215.65	-0.23509	735.08	689.91	1.4598	0.072177	0.92782	0.14435	0.55479	False
LmxM.32.2280.1_14_0.363872644574399_1117-1136_1	LmxM.32.2280.1	253.99	215.65	253.99	215.65	-0.23509	735.08	689.91	1.4598	0.072177	0.92782	0.14435	0.55479	False
LmxM.30.2320.1_33_0.314516129032258_943-924_0	LmxM.30.2320.1	253.99	215.65	253.99	215.65	-0.23509	735.08	689.91	1.4598	0.072177	0.92782	0.14435	0.55479	False
LmxM.30.1710.1_43_0.0994813767090995_208-227_1	LmxM.30.1710.1	253.99	215.65	253.99	215.65	-0.23509	735.08	689.91	1.4598	0.072177	0.92782	0.14435	0.55479	False
LmxM.05.1140.1_57_0.405959031657356_429-448_1	LmxM.05.1140.1	349.38	304.18	349.38	304.18	-0.19924	1021.3	958.59	1.4597	0.072184	0.92782	0.14437	0.55479	False
LmxM.34.1530.1_57_0.404694835680751_434-415_0	LmxM.34.1530.1	328.69	284.9	328.69	284.9	-0.20561	958.91	900.1	1.4597	0.072188	0.92781	0.14438	0.55479	False
LmxM.36.5950.1_52_0.0495726495726496_49-68_1	LmxM.36.5950.1	328.69	284.9	328.69	284.9	-0.20561	958.91	900.1	1.4597	0.072188	0.92781	0.14438	0.55479	False
LmxM.27.0310.1_43_0.23949010035259_877-896_1	LmxM.27.0310.1	233.3	270	233.3	270	0.2099	673.22	632.04	1.4596	0.9278	0.072205	0.14441	0.55487	True
LmxM.18.0560.1_43_0.0349956255468067_30-49_1	LmxM.18.0560.1	383.86	431.29	383.86	431.29	0.16769	1125.1	1056.3	1.4595	0.92779	0.072212	0.14442	0.55487	True
LmxM.25.0230.1_29_0.0678824721377913_64-83_1	LmxM.25.0230.1	266.63	305.94	266.63	305.94	0.1977	772.49	725.36	1.4594	0.92778	0.072223	0.14445	0.5549	True
LmxM.30.0140.1_29_0.0175054704595186_27-8_0	LmxM.30.0140.1	297.66	339.25	297.66	339.25	0.18808	864.74	812.58	1.4589	0.9277	0.072297	0.14459	0.55539	True
LmxM.14.1350.1_43_0.325333333333333_604-623_1	LmxM.14.1350.1	378.11	425.16	378.11	425.16	0.16876	1106.7	1040	1.4588	0.92769	0.072307	0.14461	0.55539	True
LmxM.31.3050.1_14_0.00887812752219532_45291_1	LmxM.31.3050.1	211.47	246.33	211.47	246.33	0.21919	607.67	571.12	1.4588	0.92768	0.072316	0.14463	0.55539	True
LmxM.29.0080.1_43_0.269200316706255_333-352_1	LmxM.29.0080.1	211.47	246.33	211.47	246.33	0.21919	607.67	571.12	1.4588	0.92768	0.072316	0.14463	0.55539	True
LmxM.08_29.2100.1_43_0.11752470098804_217-236_1	LmxM.08_29.2100.1	429.83	379.57	429.83	379.57	-0.17894	1262.8	1187.1	1.4586	0.072336	0.92766	0.14467	0.55549	False
LmxM.33.1270.1_14_0.221090259159964_1231-1250_1	LmxM.33.1270.1	248.24	210.39	248.24	210.39	-0.23767	716.54	673.82	1.4583	0.072372	0.92763	0.14474	0.55567	False
LmxM.05.1090.1_29_0.031304347826087_59-40_0	LmxM.05.1090.1	248.24	210.39	248.24	210.39	-0.23767	716.54	673.82	1.4583	0.072372	0.92763	0.14474	0.55567	False
LmxM.22.1120.1_38_0.0369580668088131_47-66_1	LmxM.22.1120.1	65.508	46.46	65.508	46.46	-0.48681	181.41	170.63	1.4582	0.072388	0.92761	0.14478	0.55569	False
LmxM.31.1210.1_46_0.0303408146300914_66-85_1	LmxM.31.1210.1	303.41	345.38	303.41	345.38	0.18637	881.03	828.77	1.4581	0.9276	0.072403	0.14481	0.55569	True
LmxM.28.1450.1_43_0.256150506512301_536-517_0	LmxM.28.1450.1	270.08	230.55	270.08	230.55	-0.2274	781.31	735.04	1.4581	0.072413	0.92759	0.14483	0.55569	False
LmxM.29.3330.1_0_0.115942028985507_132-151_1	LmxM.29.3330.1	270.08	230.55	270.08	230.55	-0.2274	781.31	735.04	1.4581	0.072413	0.92759	0.14483	0.55569	False
LmxM.09.0345.1_38_0.127891156462585_91-110_1	LmxM.09.0345.1	270.08	230.55	270.08	230.55	-0.2274	781.31	735.04	1.4581	0.072413	0.92759	0.14483	0.55569	False
LmxM.18.0450.1_43_0.155507559395248_226-207_0	LmxM.18.0450.1	472.35	525.09	472.35	525.09	0.1524	1390.7	1308.4	1.458	0.92758	0.072418	0.14484	0.55569	True
Non-targeting-150	Non-target-9	272.38	312.07	272.38	312.07	0.19561	787.89	741.49	1.4578	0.92755	0.072449	0.1449	0.55584	True
LmxM.16.1100.1_33_0.317233154442457_525-544_1	LmxM.16.1100.1	517.17	572.43	517.17	572.43	0.14618	1526.5	1436.7	1.4578	0.92755	0.072453	0.14491	0.55584	True
LmxM.11.0510.1_29_0.0316637881404721_51-70_1	LmxM.11.0510.1	252.84	291.03	252.84	291.03	0.20222	729.43	686.7	1.4576	0.92752	0.072482	0.14496	0.55584	True
LmxM.28.2790.1_29_0.302532511978097_433-452_1	LmxM.28.2790.1	252.84	291.03	252.84	291.03	0.20222	729.43	686.7	1.4576	0.92752	0.072482	0.14496	0.55584	True
LmxM.31.3010.1_63_0.351872871736663_939-920_0	LmxM.31.3010.1	309.15	351.52	309.15	351.52	0.18472	897.48	844.96	1.4575	0.92751	0.07249	0.14498	0.55584	True
LmxM.27.0870.1_43_0.111404667547336_243-262_1	LmxM.27.0870.1	203.42	237.56	203.42	237.56	0.22282	582.78	548.73	1.4574	0.9275	0.072498	0.145	0.55584	True
LmxM.09.0730.1_0_0.177812337998963_339-358_1	LmxM.09.0730.1	312.6	270	312.6	270	-0.21066	907.62	854.69	1.4573	0.07251	0.92749	0.14502	0.55584	False
LmxM.17.1210.1_52_0.250192455735181_321-340_1	LmxM.17.1210.1	404.54	453.21	404.54	453.21	0.1635	1184.1	1115.1	1.4573	0.92748	0.072515	0.14503	0.55584	True
LmxM.24.0030.1_14_0.199600798403194_90-109_1	LmxM.24.0030.1	242.5	205.13	242.5	205.13	-0.24037	698.23	657.74	1.4571	0.072546	0.92745	0.14509	0.55584	False
LmxM.33.4060.1_81_0.471150312385153_1273-1292_1	LmxM.33.4060.1	314.9	357.66	314.9	357.66	0.18314	914.07	861.17	1.457	0.92744	0.072558	0.14512	0.55584	True
LmxM.32.0440.1_29_0.0150829562594268_45133_1	LmxM.32.0440.1	179.29	211.26	179.29	211.26	0.23556	511.26	481.72	1.4569	0.92743	0.072569	0.14514	0.55584	True
LmxM.06.0810.1_0_0.164627930682977_1612-1631_1	LmxM.06.0810.1	434.42	383.95	434.42	383.95	-0.17773	1273.6	1200.2	1.4568	0.072585	0.92742	0.14517	0.55584	False
LmxM.11.0580.1_57_0.268065268065268_106-125_1	LmxM.11.0580.1	353.97	308.57	353.97	308.57	-0.19747	1031	971.6	1.4568	0.07259	0.92741	0.14518	0.55584	False
LmxM.30.0660.1_38_0.161329833770779_915-934_1	LmxM.30.0660.1	239.05	276.13	239.05	276.13	0.20725	687.61	648.1	1.4567	0.9274	0.072602	0.1452	0.55584	True
LmxM.30.0390.1_43_0.303609341825902_711-730_1	LmxM.30.0390.1	239.05	276.13	239.05	276.13	0.20725	687.61	648.1	1.4567	0.9274	0.072602	0.1452	0.55584	True
LmxM.31.2270.1_14_0.26693951796271_1167-1186_1	LmxM.31.2270.1	239.05	276.13	239.05	276.13	0.20725	687.61	648.1	1.4567	0.9274	0.072602	0.1452	0.55584	True
LmxM.36.0970.1_52_0.23785594639866_135-154_1	LmxM.36.0970.1	239.05	276.13	239.05	276.13	0.20725	687.61	648.1	1.4567	0.9274	0.072602	0.1452	0.55584	True
LmxM.31.2910.1_29_0.127019637086751_504-523_1	LmxM.31.2910.1	322.94	279.64	322.94	279.64	-0.20704	937.72	883.87	1.4567	0.072606	0.92739	0.14521	0.55584	False
LmxM.07.0210.1_74_0.349143610013175_255-274_1	LmxM.07.0210.1	320.65	363.79	320.65	363.79	0.1816	930.82	877.38	1.4566	0.92739	0.072607	0.14521	0.55584	True
LmxM.36.4040.1_29_0.0378963650425367_42-61_1	LmxM.36.4040.1	195.38	228.79	195.38	228.79	0.22673	558.42	526.36	1.4566	0.92739	0.072608	0.14522	0.55584	True
LmxM.19.0410.1_60_0.0826666666666667_21-40_1	LmxM.19.0410.1	195.38	228.79	195.38	228.79	0.22673	558.42	526.36	1.4566	0.92739	0.072608	0.14522	0.55584	True
LmxM.31.0220.1_0_0.0285343709468223_83-102_1	LmxM.31.0220.1	195.38	228.79	195.38	228.79	0.22673	558.42	526.36	1.4566	0.92739	0.072608	0.14522	0.55584	True
LmxM.11.0330.1_43_0.133333333333333_407-388_0	LmxM.11.0330.1	349.38	394.47	349.38	394.47	0.17467	1016.8	958.59	1.4565	0.92738	0.072621	0.14524	0.55584	True
LmxM.06.0995.1_48_0.463675213675214_211-230_1	LmxM.06.0995.1	349.38	394.47	349.38	394.47	0.17467	1016.8	958.59	1.4565	0.92738	0.072621	0.14524	0.55584	True
LmxM.17.1440.1_0_0.15359246171967_646-665_1	LmxM.17.1440.1	326.39	369.93	326.39	369.93	0.18012	947.72	893.61	1.4564	0.92736	0.072641	0.14528	0.55584	True
Non-targeting-233	Non-target-55	343.63	298.92	343.63	298.92	-0.20046	999.39	942.33	1.4564	0.072641	0.92736	0.14528	0.55584	False
LmxM.28.1995.1_52_0.288690476190476_90-109_1	LmxM.28.1995.1	343.63	298.92	343.63	298.92	-0.20046	999.39	942.33	1.4564	0.072641	0.92736	0.14528	0.55584	False
LmxM.36.5820.1_14_0.288090485695276_428-447_1	LmxM.36.5820.1	333.29	289.28	333.29	289.28	-0.20364	968.31	913.09	1.4564	0.072648	0.92735	0.1453	0.55584	False
LmxM.23.1050.1_81_0.419540229885057_63-82_1	LmxM.23.1050.1-LmxM.23.1061.1	398.8	447.07	398.8	447.07	0.16446	1165.2	1098.8	1.4563	0.92735	0.072649	0.1453	0.55584	True
LmxM.10.0690.1_29_0.194477552642034_973-992_1	LmxM.10.0690.1	398.8	447.07	398.8	447.07	0.16446	1165.2	1098.8	1.4563	0.92735	0.072649	0.1453	0.55584	True
Non-targeting-728	Non-target-154	337.88	382.2	337.88	382.2	0.17731	981.97	926.08	1.4563	0.92734	0.07266	0.14532	0.55587	True
LmxM.33.1210.1_14_0.335093896713615_567-586_1	LmxM.33.1210.1	264.33	225.29	264.33	225.29	-0.22963	762.19	718.91	1.4562	0.072674	0.92733	0.14535	0.55592	False
LmxM.30.2640.1_38_0.115603939865215_217-236_1	LmxM.30.2640.1	236.75	199.87	236.75	199.87	-0.2432	680.16	641.67	1.456	0.072695	0.9273	0.14539	0.55601	False
LmxM.08.0500.1_14_0.0405268490374873_32-51_1	LmxM.08.0500.1	453.96	402.36	453.96	402.36	-0.17366	1331.2	1255.9	1.456	0.0727	0.9273	0.1454	0.55601	False
LmxM.09.0570.1_57_0.261279461279461_379-398_1	LmxM.09.0570.1	445.92	497.04	445.92	497.04	0.15625	1306.7	1232.9	1.4559	0.92729	0.072712	0.14542	0.55601	True
LmxM.36.6100.1_43_0.0902031063321386_147-166_1	LmxM.36.6100.1	296.51	255.09	296.51	255.09	-0.21628	857.73	809.35	1.4559	0.072714	0.92729	0.14543	0.55601	False
LmxM.16.0840.1_38_0.07024106400665_162-181_1	LmxM.16.0840.1	626.35	687.26	626.35	687.26	0.13368	1855	1750.6	1.4558	0.92727	0.07273	0.14546	0.55608	True
LmxM.06.0080.1_57_0.377406281661601_739-758_1	LmxM.06.0080.1-LmxM.06.0090.1	258.59	297.17	258.59	297.17	0.19993	744.4	702.8	1.4555	0.92723	0.07277	0.14554	0.55623	True
LmxM.09.0360.1_49_0.39186295503212_1105-1086_0	LmxM.09.0360.1	393.05	440.93	393.05	440.93	0.16545	1146.5	1082.4	1.4554	0.92723	0.072774	0.14555	0.55623	True
LmxM.08_29.2650.1_38_0.127121357668908_393-412_1	LmxM.08_29.2650.1	280.42	240.19	280.42	240.19	-0.22256	809.26	764.09	1.4554	0.072777	0.92722	0.14555	0.55623	False
LmxM.22.0010.1_14_0.378952825298082_734-715_0	LmxM.22.0010.1	280.42	240.19	280.42	240.19	-0.22256	809.26	764.09	1.4554	0.072777	0.92722	0.14555	0.55623	False
LmxM.36.6985.1_57_0.238383838383838_107-126_1	LmxM.36.6985.1	231	194.61	231	194.61	-0.24618	662.33	625.62	1.4551	0.072819	0.92718	0.14564	0.55644	False
LmxM.28.0200.1_43_0.0290322580645161_62-43_0	LmxM.28.0200.1	231	194.61	231	194.61	-0.24618	662.33	625.62	1.4551	0.072819	0.92718	0.14564	0.55644	False
LmxM.20.0580.1_43_0.359567901234568_462-481_1	LmxM.20.0580.1	160.9	191.1	160.9	191.1	0.24678	456.11	430.86	1.4551	0.92717	0.072826	0.14565	0.55644	True
LmxM.28.1150.1_43_0.38858939802336_860-879_1	LmxM.28.1150.1	368.92	322.59	368.92	322.59	-0.19302	1072.9	1013.9	1.4548	0.072867	0.92713	0.14573	0.55664	False
LmxM.12.1180.1_29_0.0603613994617455_154-173_1	LmxM.12.1180.1	368.92	322.59	368.92	322.59	-0.19302	1072.9	1013.9	1.4548	0.072867	0.92713	0.14573	0.55664	False
LmxM.26.0950.1_43_0.0495642701525054_84-103_1	LmxM.26.0950.1	196.52	163.05	196.52	163.05	-0.26791	560.31	529.56	1.4547	0.072876	0.92712	0.14575	0.55666	False
LmxM.17.1130.1_33_0.218420302252638_762-781_1	LmxM.17.1130.1	555.1	497.91	555.1	497.91	-0.15655	1634.9	1545.5	1.4545	0.072897	0.9271	0.14579	0.55677	False
LmxM.36.4300.1_34_0.168_382-363_0	LmxM.36.4300.1	225.26	189.35	225.26	189.35	-0.24932	644.73	609.57	1.4544	0.072914	0.92709	0.14583	0.55684	False
LmxM.14.1430.1_11_0.0877492877492878_465-446_0	LmxM.14.1430.1	475.8	528.6	475.8	528.6	0.15151	1393.8	1318.3	1.4542	0.92705	0.07295	0.1459	0.55704	True
LmxM.33.2390.1_38_0.1996336996337_102-121_1	LmxM.33.2390.1	244.79	282.27	244.79	282.27	0.20472	702.14	664.17	1.4541	0.92704	0.072962	0.14592	0.55704	True
LmxM.34.3560.1_34_0.190348525469169_218-199_0	LmxM.34.3560.1	289.62	330.48	289.62	330.48	0.18982	835.01	789.94	1.454	0.92703	0.072974	0.14595	0.55704	True
LmxM.29.1510.1_29_0.237644584647739_218-237_1	LmxM.29.1510.1	219.51	184.09	219.51	184.09	-0.25264	627.38	593.54	1.454	0.072979	0.92702	0.14596	0.55704	False
LmxM.17.0800.1_0_0.171813986510472_477-496_1	LmxM.17.0800.1	381.56	428.66	381.56	428.66	0.16753	1109.4	1049.8	1.4538	0.927	0.072999	0.146	0.55704	True
LmxM.36.0710.1_38_0.0935897435897436_69-88_1	LmxM.36.0710.1	231	267.37	231	267.37	0.21006	661.12	625.62	1.4538	0.927	0.073002	0.146	0.55704	True
LmxM.25.1220.1_57_0.492635024549918_908-889_0	LmxM.25.1220.1	208.02	173.57	208.02	173.57	-0.25983	593.37	561.52	1.4538	0.073006	0.92699	0.14601	0.55704	False
LmxM.25.1990.1_43_0.301449275362319_513-532_1	LmxM.25.1990.1	208.02	173.57	208.02	173.57	-0.25983	593.37	561.52	1.4538	0.073006	0.92699	0.14601	0.55704	False
LmxM.27.1790.1_33_0.0166270783847981_50-31_0	LmxM.27.1790.1	213.76	178.83	213.76	178.83	-0.25613	610.25	577.53	1.4537	0.07301	0.92699	0.14602	0.55704	False
LmxM.31.3360.1_38_0.167489711934156_410-391_0	LmxM.31.3360.1	213.76	178.83	213.76	178.83	-0.25613	610.25	577.53	1.4537	0.07301	0.92699	0.14602	0.55704	False
LmxM.20.0830.1_57_0.0450121654501217_27-46_1	LmxM.20.0830.1	264.33	303.31	264.33	303.31	0.19773	759.52	718.91	1.4536	0.92697	0.073028	0.14606	0.55712	True
LmxM.07.0390.1_19_0.138392857142857_376-357_0	LmxM.07.0390.1	383.86	336.62	383.86	336.62	-0.18893	1115.7	1056.3	1.4534	0.073053	0.92695	0.14611	0.55715	False
LmxM.34.3850.1_43_0.285410010649627_265-284_1	LmxM.34.3850.1	290.76	249.83	290.76	249.83	-0.21808	837.69	793.17	1.4534	0.073062	0.92694	0.14612	0.55715	False
LmxM.26.1920.1_19_0.0332225913621262_36-17_0	LmxM.26.1920.1	274.68	234.93	274.68	234.93	-0.2246	789.79	747.94	1.4532	0.073078	0.92692	0.14616	0.55715	False
LmxM.29.1040.1_14_0.278884462151394_214-195_0	LmxM.29.1040.1	274.68	234.93	274.68	234.93	-0.2246	789.79	747.94	1.4532	0.073078	0.92692	0.14616	0.55715	False
LmxM.12.0870partial.1_74_0.28954802259887_194-213_1	LmxM.12.0870partial.1-LmxM.12.0890.1-LmxM.12.0891.1-LmxM.12.0980.1-LmxM.12.0990.1	327.54	284.02	327.54	284.02	-0.20501	947.01	896.85	1.4532	0.073081	0.92692	0.14616	0.55715	False
LmxM.28.2740.1_57_0.293929712460064_285-266_0	LmxM.28.2740.1-LmxM.28.2740a.1-LmxM.28.2750partial.1	337.88	293.66	337.88	293.66	-0.20173	977.75	926.08	1.4531	0.073094	0.92691	0.14619	0.55715	False
LmxM.36.4540.1_14_0.072972972972973_92-73_0	LmxM.36.4540.1	375.81	422.53	375.81	422.53	0.16861	1091.1	1033.5	1.4531	0.9269	0.073096	0.14619	0.55715	True
LmxM.27.1180.1_43_0.102442868400315_120-139_1	LmxM.27.1180.1	295.36	336.62	295.36	336.62	0.18803	851.02	806.11	1.4531	0.9269	0.073102	0.1462	0.55715	True
LmxM.29.3350.1_19_0.0807453416149068_84-65_0	LmxM.29.3350.1	295.36	336.62	295.36	336.62	0.18803	851.02	806.11	1.4531	0.9269	0.073102	0.1462	0.55715	True
LmxM.34.2340.1_86_0.41937069813176_843-862_1	LmxM.34.2340.1	209.17	243.7	209.17	243.7	0.21946	596.17	564.72	1.4531	0.9269	0.073103	0.14621	0.55715	True
LmxM.36.3190.1_33_0.355085243974133_599-618_1	LmxM.36.3190.1	168.94	199.87	168.94	199.87	0.24119	478.16	453.09	1.4528	0.92686	0.073139	0.14628	0.55729	True
LmxM.34.5120.1_43_0.253814147018031_552-533_0	LmxM.34.5120.1	252.84	214.77	252.84	214.77	-0.23443	724.66	686.7	1.4528	0.073142	0.92686	0.14628	0.55729	False
LmxM.32.2730.1_38_0.121272365805169_189-170_0	LmxM.32.2730.1	252.84	214.77	252.84	214.77	-0.23443	724.66	686.7	1.4528	0.073142	0.92686	0.14628	0.55729	False
LmxM.17.1160.1_38_0.0353935552033809_64-83_1	LmxM.17.1160.1	364.32	410.25	364.32	410.25	0.17087	1055	1000.9	1.4519	0.92674	0.073261	0.14652	0.55791	True
LmxM.14.0420.1_29_0.112876935615322_273-292_1	LmxM.14.0420.1	364.32	410.25	364.32	410.25	0.17087	1055	1000.9	1.4519	0.92674	0.073261	0.14652	0.55791	True
LmxM.24.2030.1_29_0.447435897435897_343-362_1	LmxM.24.2030.1	301.11	259.48	301.11	259.48	-0.21391	866.62	822.29	1.4518	0.073274	0.92673	0.14655	0.55791	False
LmxM.08_29.2700.1_19_0.105740181268882_318-299_0	LmxM.08_29.2700.1	449.36	500.54	449.36	500.54	0.15528	1309.7	1242.8	1.4518	0.92672	0.073282	0.14656	0.55791	True
LmxM.36.4100.1_43_0.101380402806065_437-456_1	LmxM.36.4100.1	201.12	234.93	201.12	234.93	0.22314	571.53	542.34	1.4518	0.92672	0.073282	0.14656	0.55791	True
LmxM.29.0930.1_0_0.143926309729419_243-262_1	LmxM.29.0930.1	201.12	234.93	201.12	234.93	0.22314	571.53	542.34	1.4518	0.92672	0.073282	0.14656	0.55791	True
LmxM.13.1450.1_52_0.264525993883792_176-157_0	LmxM.13.1450.1	448.21	397.1	448.21	397.1	-0.17426	1306.2	1239.5	1.4517	0.073286	0.92671	0.14657	0.55791	False
LmxM.28.0710.1_38_0.184869169510808_319-338_1	LmxM.28.0710.1	250.54	288.4	250.54	288.4	0.2023	716.83	680.26	1.4517	0.92671	0.073288	0.14658	0.55791	True
LmxM.22.0960.1_38_0.186546840958606_679-698_1	LmxM.22.0960.1	250.54	288.4	250.54	288.4	0.2023	716.83	680.26	1.4517	0.92671	0.073288	0.14658	0.55791	True
LmxM.30.2700.1_0_0.141788252899364_372-391_1	LmxM.30.2700.1	176.99	208.63	176.99	208.63	0.23609	500.72	475.36	1.4515	0.92667	0.073327	0.14665	0.55801	True
LmxM.32.3200.1_0_0.0238805970149254_27-8_0	LmxM.32.3200.1	247.09	209.51	247.09	209.51	-0.23699	706.25	670.61	1.4513	0.073346	0.92665	0.14669	0.55801	False
LmxM.08_29.2310.1_46_0.0460199004975124_30-49_1	LmxM.08_29.2310.1	222.96	258.6	222.96	258.6	0.21306	635.16	603.16	1.4512	0.92664	0.073356	0.14671	0.55801	True
LmxM.28.1090.1_52_0.38111620795107_993-1012_1	LmxM.28.1090.1	222.96	258.6	222.96	258.6	0.21306	635.16	603.16	1.4512	0.92664	0.073356	0.14671	0.55801	True
LmxM.36.1050.1_46_0.136546184738956_234-253_1	LmxM.36.1050.1	222.96	258.6	222.96	258.6	0.21306	635.16	603.16	1.4512	0.92664	0.073356	0.14671	0.55801	True
LmxM.34.4190.1_43_0.114492753623188_72-91_1	LmxM.34.4190.1	312.6	355.03	312.6	355.03	0.18305	899.96	854.69	1.4512	0.92664	0.073364	0.14673	0.55801	True
LmxM.29.0460.1_43_0.131276467029643_211-230_1	LmxM.29.0460.1	363.17	317.33	363.17	317.33	-0.19407	1050.5	997.65	1.4512	0.073364	0.92664	0.14673	0.55801	False
LmxM.22.0730.1_29_0.144684252597922_178-197_1	LmxM.22.0730.1	159.75	129.74	159.75	129.74	-0.29812	450.31	427.69	1.4511	0.073372	0.92663	0.14674	0.55801	False
LmxM.05.0620.1_43_0.240151515151515_629-648_1	LmxM.05.0620.1	388.45	341	388.45	341	-0.18745	1125.8	1069.4	1.4511	0.07338	0.92662	0.14676	0.55801	False
LmxM.26.0370.1_29_0.174473067915691_450-431_0	LmxM.26.0370.1	193.08	226.17	193.08	226.17	0.22711	547.41	519.98	1.451	0.92661	0.073386	0.14677	0.55801	True
LmxM.21.0870.1_43_0.203234105108416_549-568_1	LmxM.21.0870.1	193.08	226.17	193.08	226.17	0.22711	547.41	519.98	1.451	0.92661	0.073386	0.14677	0.55801	True
LmxM.34.1320.1_29_0.065955766192733_331-350_1	LmxM.34.1320.1	193.08	226.17	193.08	226.17	0.22711	547.41	519.98	1.451	0.92661	0.073386	0.14677	0.55801	True
LmxM.19.1280.1_49_0.118705035971223_109-90_0	LmxM.19.1280.1	185.03	217.4	185.03	217.4	0.23141	523.8	497.65	1.4509	0.9266	0.073405	0.14681	0.55808	True
LmxM.02.0160.1_43_0.32030932030932_782-801_1	LmxM.02.0160.1-LmxM.02.0170.1-LmxM.02.0200.1	311.45	269.12	311.45	269.12	-0.21004	896.04	851.44	1.4508	0.073421	0.92658	0.14684	0.55808	False
LmxM.29.3720.1_52_0.330666666666667_117-136_1	LmxM.29.3720.1-LmxM.29.3730.1	396.5	444.44	396.5	444.44	0.16429	1149.3	1092.2	1.4507	0.92656	0.073436	0.14687	0.55808	True
LmxM.33.4000.1_57_0.495726495726496_749-768_1	LmxM.33.4000.1	324.09	367.3	324.09	367.3	0.18002	933.35	887.12	1.4506	0.92655	0.073446	0.14689	0.55808	True
LmxM.08_29.0110.1_14_0.302827642848762_2576-2595_1	LmxM.08_29.0110.1	324.09	367.3	324.09	367.3	0.18002	933.35	887.12	1.4506	0.92655	0.073446	0.14689	0.55808	True
LmxM.07.0760.1_14_0.245480010185893_957-976_1	LmxM.07.0760.1	341.33	385.71	341.33	385.71	0.17584	984.57	935.83	1.4506	0.92655	0.073449	0.1469	0.55808	True
LmxM.10.1100.1_38_0.193270735524257_240-259_1	LmxM.10.1100.1	403.39	355.03	403.39	355.03	-0.18377	1169.7	1111.8	1.4505	0.073455	0.92654	0.14691	0.55808	False
LmxM.08_29.1240.1_14_0.088613406795225_183-202_1	LmxM.08_29.1240.1	275.82	315.58	275.82	315.58	0.19359	790.22	751.17	1.4505	0.92654	0.073459	0.14692	0.55808	True
LmxM.16.0900.1_29_0.107624220478777_529-548_1	LmxM.16.0900.1	352.83	307.69	352.83	307.69	-0.19688	1018.6	968.35	1.4505	0.073466	0.92653	0.14693	0.55808	False
LmxM.08_29.1450.1_0_0.184711779448622_1467-1486_1	LmxM.08_29.1450.1	352.83	307.69	352.83	307.69	-0.19688	1018.6	968.35	1.4505	0.073466	0.92653	0.14693	0.55808	False
LmxM.16.0450.1_38_0.126241134751773_92-73_0	LmxM.16.0450.1	472.35	419.9	472.35	419.9	-0.16944	1375.7	1308.4	1.4501	0.073512	0.92649	0.14702	0.55834	False
LmxM.36.0420.1_48_0.43030303030303_645-626_0	LmxM.36.0420.1	241.35	204.25	241.35	204.25	-0.23969	688.08	654.53	1.45	0.073528	0.92647	0.14706	0.55834	False
LmxM.32.3210.1_0_0.141619585687382_372-391_1	LmxM.32.3210.1	241.35	204.25	241.35	204.25	-0.23969	688.08	654.53	1.45	0.073528	0.92647	0.14706	0.55834	False
LmxM.23.0830.1_19_0.1_457-438_0	LmxM.23.0830.1	241.35	204.25	241.35	204.25	-0.23969	688.08	654.53	1.45	0.073528	0.92647	0.14706	0.55834	False
LmxM.08.0910.1_0_0.193140508929983_1219-1238_1	LmxM.08.0910.1	390.75	438.3	390.75	438.3	0.16528	1130.6	1075.9	1.4497	0.92644	0.073565	0.14713	0.55857	True
LmxM.30.1270.1_29_0.0302847974328119_148-167_1	LmxM.30.1270.1	256.29	294.54	256.29	294.54	0.19998	731.67	696.36	1.4496	0.92642	0.073581	0.14716	0.55858	True
LmxM.20.0080.1_0_0.118634259259259_198-217_1	LmxM.20.0080.1	256.29	294.54	256.29	294.54	0.19998	731.67	696.36	1.4496	0.92642	0.073581	0.14716	0.55858	True
LmxM.31.1750.1_38_0.127350427350427_294-313_1	LmxM.31.1750.1	183.88	151.65	183.88	151.65	-0.27635	519.38	494.47	1.4494	0.073613	0.92639	0.14723	0.55873	False
LmxM.23.0690.1_52_0.199849170437406_256-275_1	LmxM.23.0690.1	263.18	224.41	263.18	224.41	-0.22897	751.58	715.69	1.4492	0.073635	0.92637	0.14727	0.55873	False
LmxM.24.1490.1_33_0.38302752293578_507-488_0	LmxM.24.1490.1	263.18	224.41	263.18	224.41	-0.22897	751.58	715.69	1.4492	0.073635	0.92637	0.14727	0.55873	False
LmxM.36.1840.1_38_0.0551340414769853_104-123_1	LmxM.36.1840.1	263.18	224.41	263.18	224.41	-0.22897	751.58	715.69	1.4492	0.073635	0.92637	0.14727	0.55873	False
LmxM.31.0250.1_14_0.104717165785868_527-546_1	LmxM.31.0250.1	281.57	321.72	281.57	321.72	0.19165	805.79	767.32	1.4492	0.92636	0.073636	0.14727	0.55873	True
LmxM.36.1570.1_0_0.107617051013277_150-169_1	LmxM.36.1570.1	279.27	239.31	279.27	239.31	-0.22191	798.32	760.86	1.4486	0.073723	0.92628	0.14745	0.55928	False
LmxM.36.5260.1_43_0.00980392156862745_21-40_1	LmxM.36.5260.1	279.27	239.31	279.27	239.31	-0.22191	798.32	760.86	1.4486	0.073723	0.92628	0.14745	0.55928	False
LmxM.14.0680.1_34_0.193333333333333_178-159_0	LmxM.14.0680.1-LmxM.14.0685.1	407.99	359.41	407.99	359.41	-0.18243	1180	1124.9	1.4485	0.073744	0.92626	0.14749	0.55939	False
LmxM.30.1150.1_14_0.220716651610961_729-748_1	LmxM.30.1150.1	242.5	279.64	242.5	279.64	0.20482	689.78	657.74	1.4483	0.92623	0.073773	0.14755	0.5595	True
LmxM.32.1680.1_14_0.152428810720268_354-373_1	LmxM.32.1680.1	242.5	279.64	242.5	279.64	0.20482	689.78	657.74	1.4483	0.92623	0.073773	0.14755	0.5595	True
LmxM.36.2420.1_29_0.0871434153966393_216-235_1	LmxM.36.2420.1	189.63	156.91	189.63	156.91	-0.27164	535.18	510.41	1.4481	0.073791	0.92621	0.14758	0.55956	False
LmxM.27.1010.1_38_0.0206773618538324_52-71_1	LmxM.27.1010.1	165.49	135	165.49	135	-0.29189	465.03	443.56	1.448	0.073803	0.9262	0.14761	0.55956	False
LmxM.29.1290.1_29_0.104959630911188_87-106_1	LmxM.29.1290.1	228.7	264.74	228.7	264.74	0.21021	649.13	619.2	1.448	0.92619	0.07381	0.14762	0.55956	True
LmxM.32.1240.1_43_0.00380083618396047_45007_1	LmxM.32.1240.1	228.7	264.74	228.7	264.74	0.21021	649.13	619.2	1.448	0.92619	0.07381	0.14762	0.55956	True
LmxM.36.2300.1_14_0.221532091097308_325-306_0	LmxM.36.2300.1	229.85	193.73	229.85	193.73	-0.2455	652.44	622.41	1.4479	0.073818	0.92618	0.14764	0.55957	False
LmxM.15.1530.1_52_0.278564683663834_289-308_1	LmxM.15.1530.1	694.16	630.28	694.16	630.28	-0.13906	2040.1	1946.5	1.4478	0.073836	0.92616	0.14767	0.55965	False
LmxM.09.1310.1_43_0.256209150326797_189-208_1	LmxM.09.1310.1	357.42	312.07	357.42	312.07	-0.19516	1028.3	981.37	1.4476	0.073859	0.92614	0.14772	0.55972	False
LmxM.14.0750.1_0_0.113747265690729_672-691_1	LmxM.14.0750.1	357.42	312.07	357.42	312.07	-0.19516	1028.3	981.37	1.4476	0.073859	0.92614	0.14772	0.55972	False
LmxM.29.1040.1_43_0.292164674634794_217-236_1	LmxM.29.1040.1	257.44	219.15	257.44	219.15	-0.23131	732.83	699.58	1.4474	0.073887	0.92611	0.14777	0.55979	False
LmxM.34.2120.1_52_0.297734627831715_178-197_1	LmxM.34.2120.1	166.64	197.24	166.64	197.24	0.24183	467.97	446.74	1.4474	0.92611	0.073889	0.14778	0.55979	True
LmxM.32.3190.1_43_0.0416666666666667_45007_1	LmxM.32.3190.1	166.64	197.24	166.64	197.24	0.24183	467.97	446.74	1.4474	0.92611	0.073889	0.14778	0.55979	True
LmxM.23.1220.1_0_0.0404589371980676_63-82_1	LmxM.23.1220.1	206.87	241.07	206.87	241.07	0.21974	584.79	558.32	1.4473	0.9261	0.0739	0.1478	0.55982	True
LmxM.20.0290.1_43_0.0891666666666667_209-228_1	LmxM.20.0290.1	293.06	333.99	293.06	333.99	0.18798	837.41	799.64	1.4472	0.92608	0.073917	0.14783	0.55989	True
LmxM.26.0800.1_67_0.442028985507246_237-256_1	LmxM.26.0800.1-LmxM.26.0810.1	405.69	454.08	405.69	454.08	0.16219	1170.9	1118.4	1.447	0.92606	0.073945	0.14789	0.55999	True
LmxM.15.0800.1_14_0.267501605651895_1660-1679_1	LmxM.15.0800.1	347.08	302.43	347.08	302.43	-0.19805	996.77	952.09	1.447	0.073946	0.92605	0.14789	0.55999	False
LmxM.07.0470.1_14_0.330772513871105_770-789_1	LmxM.07.0470.1	534.41	478.63	534.41	478.63	-0.15873	1555.8	1486.1	1.447	0.073952	0.92605	0.1479	0.55999	False
LmxM.21.1220.1_14_0.086977648202138_348-367_1	LmxM.21.1220.1	336.74	292.79	336.74	292.79	-0.20112	965.73	922.83	1.4467	0.073989	0.92601	0.14798	0.56013	False
LmxM.33.4280.1_43_0.399835796387521_480-499_1	LmxM.33.4280.1	336.74	292.79	336.74	292.79	-0.20112	965.73	922.83	1.4467	0.073989	0.92601	0.14798	0.56013	False
LmxM.04.0500.1_14_0.14647981314648_1327-1308_0	LmxM.04.0500.1	218.36	183.21	218.36	183.21	-0.25195	617.75	590.34	1.4467	0.073993	0.92601	0.14799	0.56013	False
LmxM.36.2570.1_0_0.0722114764667956_109-128_1	LmxM.36.2570.1	201.12	167.43	201.12	167.43	-0.26306	567.5	542.34	1.4466	0.073998	0.926	0.148	0.56013	False
LmxM.29.2040.1_14_0.315995115995116_1288-1307_1	LmxM.29.2040.1	298.81	340.12	298.81	340.12	0.18625	853.44	815.82	1.4465	0.92597	0.074025	0.14805	0.56024	True
LmxM.20.0560.1_43_0.0390843104410944_62-81_1	LmxM.20.0560.1	212.61	177.95	212.61	177.95	-0.25544	600.77	574.32	1.4464	0.074032	0.92597	0.14806	0.56024	False
LmxM.30.0990.1_57_0.391269841269841_483-502_1	LmxM.30.0990.1	206.87	172.69	206.87	172.69	-0.25914	584.01	558.32	1.4464	0.074035	0.92597	0.14807	0.56024	False
LmxM.29.2160.1_29_0.143810991268618_276-295_1	LmxM.29.2160.1	267.78	306.81	267.78	306.81	0.19563	761.81	728.58	1.4461	0.92592	0.074075	0.14815	0.56034	True
LmxM.31.1740.1_38_0.11025641025641_39-58_1	LmxM.31.1740.1	267.78	306.81	267.78	306.81	0.19563	761.81	728.58	1.4461	0.92592	0.074075	0.14815	0.56034	True
LmxM.32.2010.1_29_0.180676328502415_743-762_1	LmxM.32.2010.1	267.78	306.81	267.78	306.81	0.19563	761.81	728.58	1.4461	0.92592	0.074075	0.14815	0.56034	True
LmxM.29.1070.1_74_0.425141242937853_294-313_1	LmxM.29.1070.1	198.82	232.3	198.82	232.3	0.22347	560.38	535.95	1.4461	0.92592	0.074075	0.14815	0.56034	True
LmxM.25.0080.1_43_0.264831804281346_430-449_1	LmxM.25.0080.1	174.69	206	174.69	206	0.23663	490.29	468.99	1.446	0.92591	0.074093	0.14819	0.56042	True
LmxM.28.3000.1_33_0.190104166666667_228-209_0	LmxM.28.3000.1	304.56	346.26	304.56	346.26	0.18458	869.62	832.01	1.4458	0.92589	0.074112	0.14822	0.56051	True
LmxM.11.0960.1_67_0.368237347294939_201-220_1	LmxM.11.0960.1-LmxM.11.0970.1	356.27	401.49	356.27	401.49	0.17191	1022.1	978.11	1.4457	0.92587	0.074133	0.14827	0.56061	True
LmxM.32.1290.1_57_0.00731981981981982_45039_1	LmxM.32.1290.1	190.78	223.54	190.78	223.54	0.2275	536.5	513.6	1.4454	0.92583	0.074173	0.14835	0.56082	True
LmxM.07.0250.1_14_0.286264216972878_1630-1649_1	LmxM.07.0250.1	310.3	352.4	310.3	352.4	0.18297	885.96	848.2	1.4453	0.92582	0.07418	0.14836	0.56082	True
LmxM.26.1190.1_38_0.0978179082016554_515-534_1	LmxM.26.1190.1	182.73	214.77	182.73	214.77	0.23187	513.13	491.28	1.4453	0.92582	0.074183	0.14837	0.56082	True
LmxM.12.0380.1_29_0.0104592996816735_42-61_1	LmxM.12.0380.1	350.53	395.35	350.53	395.35	0.17314	1004.6	961.84	1.4453	0.92581	0.074188	0.14838	0.56082	True
Non-targeting-892	Non-target-139	299.96	258.6	299.96	258.6	-0.21328	855.3	819.06	1.4452	0.074205	0.92579	0.14841	0.56089	False
LmxM.30.2160.1_33_0.374190938511327_922-941_1	LmxM.30.2160.1	234.45	270.87	234.45	270.87	0.2075	663.26	635.25	1.4451	0.92578	0.074222	0.14844	0.56094	True
LmxM.09.0520.1_29_0.137916126242975_314-333_1	LmxM.09.0520.1	316.05	358.53	316.05	358.53	0.18142	902.45	864.41	1.445	0.92577	0.074229	0.14846	0.56094	True
LmxM.06.0820.1_43_0.0908333333333333_105-124_1	LmxM.06.0820.1	394.2	441.81	394.2	441.81	0.16411	1133.4	1085.7	1.445	0.92577	0.074233	0.14847	0.56094	True
LmxM.08_29.0980.1_29_0.18978102189781_319-300_0	LmxM.08_29.0980.1	402.24	354.15	402.24	354.15	-0.18322	1156.5	1108.6	1.4445	0.074302	0.9257	0.1486	0.56141	False
LmxM.32.3270.1_49_0.220253164556962_267-248_0	LmxM.32.3270.1	267.78	228.79	267.78	228.79	-0.22608	759.9	728.58	1.4443	0.074329	0.92567	0.14866	0.56146	False
LmxM.36.5480.1_29_0.0411646586345382_75-94_1	LmxM.36.5480.1	245.94	208.63	245.94	208.63	-0.23632	696.04	667.39	1.4443	0.074334	0.92567	0.14867	0.56146	False
LmxM.29.1830.1_43_0.292604501607717_552-533_0	LmxM.29.1830.1	245.94	208.63	245.94	208.63	-0.23632	696.04	667.39	1.4443	0.074334	0.92567	0.14867	0.56146	False
LmxM.28.1960.1_86_0.471640488656195_1071-1090_1	LmxM.28.1960.1	283.87	243.7	283.87	243.7	-0.2193	806.9	773.78	1.4442	0.074347	0.92565	0.14869	0.56146	False
LmxM.26.1920.1_0_0.0930232558139535_89-70_0	LmxM.26.1920.1	283.87	243.7	283.87	243.7	-0.2193	806.9	773.78	1.4442	0.074347	0.92565	0.14869	0.56146	False
LmxM.09.1220.1_29_0.250457516339869_948-967_1	LmxM.09.1220.1	351.68	306.81	351.68	306.81	-0.19629	1006.3	965.1	1.4441	0.074352	0.92565	0.1487	0.56146	False
LmxM.34.1760.1_67_0.394062078272605_282-301_1	LmxM.34.1760.1	253.99	291.91	253.99	291.91	0.20003	719.05	689.91	1.4438	0.9256	0.074402	0.1488	0.56178	True
LmxM.07.0170.1_43_0.0125549278091651_32-51_1	LmxM.07.0170.1	341.33	297.17	341.33	297.17	-0.19926	975.16	935.83	1.4436	0.074422	0.92558	0.14884	0.56178	False
LmxM.33.3280.1_29_0.415277777777778_595-614_1	LmxM.33.3280.1	320.65	277.88	320.65	277.88	-0.2058	914.25	877.38	1.4436	0.074423	0.92558	0.14885	0.56178	False
LmxM.05.0800.1_71_0.337984496124031_425-444_1	LmxM.05.0800.1	320.65	277.88	320.65	277.88	-0.2058	914.25	877.38	1.4436	0.074423	0.92558	0.14885	0.56178	False
LmxM.15.0840.1_52_0.342276422764228_418-437_1	LmxM.15.0840.1	376.96	330.48	376.96	330.48	-0.18931	1080.1	1036.8	1.4435	0.074441	0.92556	0.14888	0.56186	False
LmxM.01.0750.1_38_0.190066857688634_789-808_1	LmxM.01.0750.1	279.27	319.09	279.27	319.09	0.19163	792.55	760.86	1.4434	0.92554	0.074459	0.14892	0.56193	True
LmxM.28.0890.1_43_0.0441666666666667_102-121_1	LmxM.28.0890.1	212.61	247.2	212.61	247.2	0.21651	598.2	574.32	1.4433	0.92553	0.074467	0.14893	0.56193	True
LmxM.05.0740.1_52_0.351449275362319_382-401_1	LmxM.05.0740.1	435.57	485.64	435.57	485.64	0.15664	1253.4	1203.4	1.4433	0.92553	0.074471	0.14894	0.56193	True
LmxM.27.0510.1_14_0.358897589436512_4671-4690_1	LmxM.27.0510.1	145.96	174.45	145.96	174.45	0.25562	405.78	389.67	1.4432	0.92551	0.074488	0.14898	0.56201	True
LmxM.34.1210.1_43_0.372727272727273_250-231_0	LmxM.34.1210.1	240.2	203.37	240.2	203.37	-0.23901	678	651.31	1.4429	0.074525	0.92548	0.14905	0.56221	False
LmxM.03.0890.1_43_0.155797101449275_297-316_1	LmxM.03.0890.1	456.26	404.99	456.26	404.99	-0.17156	1314.1	1262.5	1.4429	0.07453	0.92547	0.14906	0.56221	False
LmxM.36.4270.1_14_0.234544695071011_1119-1138_1	LmxM.36.4270.1	294.21	253.34	294.21	253.34	-0.215	835.29	802.88	1.4425	0.074583	0.92542	0.14917	0.56248	False
LmxM.17.1450.1_38_0.0232717316906229_30-49_1	LmxM.17.1450.1	406.84	358.53	406.84	358.53	-0.18188	1166.8	1121.6	1.4424	0.074591	0.92541	0.14918	0.56248	False
LmxM.05.0390.1_33_0.386920980926431_856-837_0	LmxM.05.0390.1	240.2	277.01	240.2	277.01	0.20492	677.53	651.31	1.4424	0.92541	0.074595	0.14919	0.56248	True
LmxM.25.0110.1_57_0.35859649122807_501-520_1	LmxM.25.0110.1	240.2	277.01	240.2	277.01	0.20492	677.53	651.31	1.4424	0.92541	0.074595	0.14919	0.56248	True
LmxM.14.1200.1_43_0.0269423558897243_38-57_1	LmxM.14.1200.1	262.03	223.54	262.03	223.54	-0.2283	741.05	712.46	1.4423	0.074608	0.92539	0.14922	0.56248	False
LmxM.28.0070.1_43_0.364623243933589_567-586_1	LmxM.28.0070.1	262.03	223.54	262.03	223.54	-0.2283	741.05	712.46	1.4423	0.074608	0.92539	0.14922	0.56248	False
LmxM.29.2430.1_0_0.0948464912280702_343-362_1	LmxM.29.2430.1	226.41	262.11	226.41	262.11	0.21037	637.25	612.78	1.4422	0.92537	0.074627	0.14925	0.56257	True
LmxM.24.1500a.1_52_0.382066276803119_192-211_1	LmxM.24.1500.1-LmxM.24.1500a.1	259.73	298.05	259.73	298.05	0.19779	733.92	706.02	1.4419	0.92533	0.074668	0.14934	0.56273	True
LmxM.26.0630.1_81_0.494779116465863_605-624_1	LmxM.26.0630.1	259.73	298.05	259.73	298.05	0.19779	733.92	706.02	1.4419	0.92533	0.074668	0.14934	0.56273	True
LmxM.32.1810.1_14_0.24764353041988_282-301_1	LmxM.32.1810.1	234.45	198.11	234.45	198.11	-0.24183	660.2	635.25	1.4417	0.074691	0.92531	0.14938	0.56273	False
LmxM.20.0620.1_29_0.0995385629531971_458-439_0	LmxM.20.0620.1	234.45	198.11	234.45	198.11	-0.24183	660.2	635.25	1.4417	0.074691	0.92531	0.14938	0.56273	False
LmxM.19.0940.1_29_0.472986748216106_921-940_1	LmxM.19.0940.1	234.45	198.11	234.45	198.11	-0.24183	660.2	635.25	1.4417	0.074691	0.92531	0.14938	0.56273	False
LmxM.32.0620.1_38_0.133113311331133_115-134_1	LmxM.32.0620.1	234.45	198.11	234.45	198.11	-0.24183	660.2	635.25	1.4417	0.074691	0.92531	0.14938	0.56273	False
LmxM.04.0340.1_43_0.389189189189189_219-200_0	LmxM.04.0340.1	371.21	417.27	371.21	417.27	0.16829	1060.4	1020.5	1.4416	0.9253	0.074704	0.14941	0.56274	True
Non-targeting-703	Non-target-180	204.57	238.44	204.57	238.44	0.22002	573.51	551.93	1.4416	0.92529	0.074707	0.14941	0.56274	True
LmxM.11.0670.1_14_0.326364692218351_556-575_1	LmxM.11.0670.1	460.86	409.38	460.86	409.38	-0.1705	1325.1	1275.6	1.4414	0.074734	0.92527	0.14947	0.56282	False
LmxM.30.1740.1_43_0.308612440191388_391-372_0	LmxM.30.1740.1	356.27	311.2	356.27	311.2	-0.19458	1016	978.11	1.4413	0.074746	0.92525	0.14949	0.56282	False
LmxM.31.3960.1_29_0.017921146953405_45102_1	LmxM.31.3960.1	356.27	311.2	356.27	311.2	-0.19458	1016	978.11	1.4413	0.074746	0.92525	0.14949	0.56282	False
LmxM.19.0740.1_49_0.277404921700224_376-357_0	LmxM.19.0740.1	356.27	311.2	356.27	311.2	-0.19458	1016	978.11	1.4413	0.074746	0.92525	0.14949	0.56282	False
LmxM.13.0790.1_33_0.257843137254902_521-540_1	LmxM.13.0790.1	381.56	334.86	381.56	334.86	-0.1878	1090.1	1049.8	1.4411	0.074778	0.92522	0.14956	0.563	False
LmxM.34.4300.1_14_0.4_307-288_0	LmxM.34.4300.1	228.7	192.85	228.7	192.85	-0.24481	642.63	619.2	1.4407	0.074831	0.92517	0.14966	0.56325	False
LmxM.15.0360.1_19_0.0343511450381679_115-96_0	LmxM.15.0360.1	345.93	301.55	345.93	301.55	-0.19745	984.63	948.83	1.4406	0.074842	0.92516	0.14968	0.56325	False
LmxM.32.0235.1_33_0.367109634551495_667-648_0	LmxM.32.0235.1	296.51	337.49	296.51	337.49	0.18619	839.81	809.35	1.4406	0.92515	0.074852	0.1497	0.56325	True
LmxM.36.2990.1_33_0.301229508196721_447-428_0	LmxM.36.2990.1	296.51	337.49	296.51	337.49	0.18619	839.81	809.35	1.4406	0.92515	0.074852	0.1497	0.56325	True
LmxM.17.0370.1_43_0.397387273493468_936-955_1	LmxM.17.0370.1	396.5	348.89	396.5	348.89	-0.18404	1133.2	1092.2	1.4405	0.074861	0.92514	0.14972	0.56325	False
LmxM.28.1890.1_52_0.269286754002911_365-384_1	LmxM.28.1890.1	172.39	203.37	172.39	203.37	0.23718	479.97	462.63	1.4405	0.92513	0.074867	0.14973	0.56325	True
LmxM.31.3560.1_29_0.193960511033682_331-350_1	LmxM.31.3560.1	256.29	218.28	256.29	218.28	-0.23063	722.43	696.36	1.4404	0.07487	0.92513	0.14974	0.56325	False
LmxM.16.1580.1_57_0.42151344590369_1343-1362_1	LmxM.16.1580.1	397.65	445.32	397.65	445.32	0.16296	1136.2	1095.5	1.4403	0.9251	0.074896	0.14979	0.56325	True
LmxM.03.0820.1_14_0.0749425287356322_643-662_1	LmxM.03.0820.1	397.65	445.32	397.65	445.32	0.16296	1136.2	1095.5	1.4403	0.9251	0.074896	0.14979	0.56325	True
LmxM.21.1460.1_40_0.404099560761347_833-814_0	LmxM.21.1460.1	164.35	134.12	164.35	134.12	-0.29123	456.75	440.39	1.4403	0.074898	0.9251	0.1498	0.56325	False
LmxM.21.1190.1_29_0.14972114972115_344-363_1	LmxM.21.1190.1	164.35	134.12	164.35	134.12	-0.29123	456.75	440.39	1.4403	0.074898	0.9251	0.1498	0.56325	False
LmxM.16.0240.1_57_0.389250108365843_891-910_1	LmxM.16.0240.1	325.24	282.27	325.24	282.27	-0.20378	923.42	890.36	1.4402	0.074901	0.9251	0.1498	0.56325	False
LmxM.16.1480.1_71_0.416145833333333_794-813_1	LmxM.16.1480.1	265.48	304.18	265.48	304.18	0.19564	748.93	722.13	1.4402	0.9251	0.074904	0.14981	0.56325	True
LmxM.34.5130.1_57_0.452252252252252_498-517_1	LmxM.34.5130.1	245.94	283.14	245.94	283.14	0.20244	691.96	667.39	1.44	0.92507	0.074932	0.14986	0.56329	True
LmxM.34.4910.1_29_0.211587825449212_567-586_1	LmxM.34.4910.1	222.96	187.59	222.96	187.59	-0.24794	625.3	603.16	1.4399	0.074943	0.92506	0.14989	0.56329	False
LmxM.28.0040.1_43_0.291530352599055_795-814_1	LmxM.28.0040.1	222.96	187.59	222.96	187.59	-0.24794	625.3	603.16	1.4399	0.074943	0.92506	0.14989	0.56329	False
LmxM.34.1650.1_43_0.158333333333333_298-317_1	LmxM.34.1650.1	353.97	398.86	353.97	398.86	0.17177	1007.2	971.6	1.4399	0.92505	0.074949	0.1499	0.56329	True
LmxM.08_29.0190.1_29_0.179738562091503_547-566_1	LmxM.08_29.0190.1	353.97	398.86	353.97	398.86	0.17177	1007.2	971.6	1.4399	0.92505	0.074949	0.1499	0.56329	True
LmxM.36.2680.1_14_0.119615639496355_350-369_1	LmxM.36.2680.1	288.47	248.08	288.47	248.08	-0.21679	815.52	786.71	1.4399	0.074951	0.92505	0.1499	0.56329	False
LmxM.33.1390.1_14_0.235682513205449_3385-3404_1	LmxM.33.1390.1	188.48	220.91	188.48	220.91	0.2279	525.7	507.22	1.4398	0.92503	0.074969	0.14994	0.56337	True
LmxM.29.3010.1_38_0.123034591194969_309-328_1	LmxM.29.3010.1	218.36	253.34	218.36	253.34	0.21345	611.76	590.34	1.4396	0.92502	0.074984	0.14997	0.56343	True
LmxM.27.2430.1_43_0.0560420315236427_106-87_0	LmxM.27.2430.1	272.38	233.18	272.38	233.18	-0.22328	768.27	741.49	1.4395	0.075001	0.925	0.15	0.5635	False
LmxM.29.1750.1_60_0.176706827309237_77-96_1	LmxM.29.1750.1	217.21	182.33	217.21	182.33	-0.25125	608.21	587.13	1.4394	0.075023	0.92498	0.15005	0.56359	False
LmxM.25.1000.1_38_0.173034694773825_390-409_1	LmxM.25.1000.1	391.9	439.18	391.9	439.18	0.16393	1117.7	1079.2	1.4393	0.92496	0.07504	0.15008	0.56359	True
LmxM.33.2500.1_57_0.28656462585034_330-349_1	LmxM.33.2500.1	232.15	268.24	232.15	268.24	0.20763	651.24	628.83	1.4392	0.92495	0.075047	0.15009	0.56359	True
LmxM.06.0590.1_29_0.142700087950748_642-661_1	LmxM.06.0590.1	430.98	381.32	430.98	381.32	-0.17615	1232.6	1190.3	1.4391	0.075061	0.92494	0.15012	0.56359	False
LmxM.29.1600.1_38_0.0905118601747815_138-157_1	LmxM.29.1600.1	205.72	171.82	205.72	171.82	-0.25844	574.73	555.12	1.439	0.075079	0.92492	0.15016	0.56359	False
LmxM.26.1250.1_52_0.244731800766284_508-527_1	LmxM.26.1250.1	205.72	171.82	205.72	171.82	-0.25844	574.73	555.12	1.439	0.075079	0.92492	0.15016	0.56359	False
LmxM.32.0930.1_38_0.0649301623254058_168-187_1	LmxM.32.0930.1	336.74	380.45	336.74	380.45	0.17559	955.39	922.83	1.4389	0.92492	0.075083	0.15017	0.56359	True
LmxM.26.1940.1_43_0.0261437908496732_25-44_1	LmxM.26.1940.1	336.74	380.45	336.74	380.45	0.17559	955.39	922.83	1.4389	0.92492	0.075083	0.15017	0.56359	True
LmxM.08_29.2130.1_71_0.369901547116737_517-536_1	LmxM.08_29.2130.1	319.5	362.04	319.5	362.04	0.17982	904.94	874.14	1.4389	0.92491	0.075087	0.15017	0.56359	True
LmxM.06.0810.1_0_0.142915392456677_1396-1415_1	LmxM.06.0810.1	325.24	368.18	325.24	368.18	0.17836	921.61	890.36	1.4388	0.9249	0.075101	0.1502	0.56359	True
LmxM.01.0160.1_43_0.312757201646091_73-92_1	LmxM.01.0160.1	386.15	339.25	386.15	339.25	-0.18632	1100.1	1062.8	1.4388	0.075104	0.9249	0.15021	0.56359	False
LmxM.24.2260.1_29_0.193753983428936_298-317_1	LmxM.24.2260.1	271.23	310.32	271.23	310.32	0.19358	764.1	738.26	1.4387	0.92489	0.075111	0.15022	0.56359	True
LmxM.24.0340.1_43_0.0833333333333333_240-259_1	LmxM.24.0340.1	271.23	310.32	271.23	310.32	0.19358	764.1	738.26	1.4387	0.92489	0.075111	0.15022	0.56359	True
LmxM.20.1150.1_52_0.260493827160494_204-223_1	LmxM.20.1150.1	250.54	213.02	250.54	213.02	-0.23307	704.05	680.26	1.4387	0.075113	0.92489	0.15023	0.56359	False
Non-targeting-908	Non-target-98	298.81	257.72	298.81	257.72	-0.21264	844.06	815.82	1.4385	0.075148	0.92485	0.1503	0.5638	False
LmxM.28.0100.1_38_0.0683760683760684_45197_1	LmxM.28.0100.1	251.69	289.28	251.69	289.28	0.20008	706.54	683.48	1.4379	0.92477	0.075234	0.15047	0.56439	True
LmxM.31.1170.1_57_0.403721682847896_492-511_1	LmxM.31.1170.1	210.32	244.57	210.32	244.57	0.21675	586.79	567.92	1.4375	0.92471	0.075285	0.15057	0.56461	True
LmxM.34.4260.1_33_0.305114638447972_339-358_1	LmxM.34.4260.1	210.32	244.57	210.32	244.57	0.21675	586.79	567.92	1.4375	0.92471	0.075285	0.15057	0.56461	True
LmxM.22.0080.1_29_0.308004052684904_294-313_1	LmxM.22.0080.1	276.97	316.46	276.97	316.46	0.19161	779.42	754.4	1.4375	0.92471	0.075292	0.15058	0.56461	True
LmxM.13.0770.1_29_0.223025919228451_360-379_1	LmxM.13.0770.1	380.41	426.91	380.41	426.91	0.16597	1081.2	1046.5	1.4374	0.9247	0.075301	0.1506	0.56461	True
LmxM.10.0945.1_34_0.194444444444444_69-50_0	LmxM.10.0945.1	266.63	227.92	266.63	227.92	-0.22541	749.31	725.36	1.4374	0.075306	0.92469	0.15061	0.56461	False
LmxM.21.0901.1_38_0.0801282051282051_96-115_1	LmxM.21.0901.1	266.63	227.92	266.63	227.92	-0.22541	749.31	725.36	1.4374	0.075306	0.92469	0.15061	0.56461	False
LmxM.13.0430.1_43_0.231714126186488_411-430_1	LmxM.13.0430.1	340.18	296.29	340.18	296.29	-0.19866	963.15	932.58	1.4372	0.075329	0.92467	0.15066	0.56473	False
LmxM.04.0840.1_48_0.277011494252874_732-713_0	LmxM.04.0840.1	455.11	404.12	455.11	404.12	-0.17105	1300.2	1259.2	1.4371	0.075351	0.92465	0.1507	0.56484	False
LmxM.20.1690.1_81_0.495877502944641_411-430_1	LmxM.20.1690.1	162.05	191.98	162.05	191.98	0.24314	447.92	434.04	1.4366	0.92459	0.075409	0.15082	0.56508	True
LmxM.06.0160.1_60_0.174358974358974_228-247_1	LmxM.06.0160.1	374.66	420.77	374.66	420.77	0.16703	1063.1	1030.2	1.4366	0.92458	0.075417	0.15083	0.56508	True
LmxM.16.0850.1_19_0.0380549682875264_59-40_0	LmxM.16.0850.1	374.66	420.77	374.66	420.77	0.16703	1063.1	1030.2	1.4366	0.92458	0.075417	0.15083	0.56508	True
LmxM.23.0110.1_29_0.116666666666667_129-148_1	LmxM.23.0110.1	374.66	420.77	374.66	420.77	0.16703	1063.1	1030.2	1.4366	0.92458	0.075417	0.15083	0.56508	True
LmxM.16.1330.1_29_0.0684567005321722_276-295_1	LmxM.16.1330.1	448.21	498.79	448.21	498.79	0.15392	1278.9	1239.5	1.4365	0.92458	0.075424	0.15085	0.56508	True
LmxM.17.0290.1_43_0.184565318456532_386-405_1	LmxM.17.0290.1	237.9	274.38	237.9	274.38	0.20502	665.39	644.89	1.4365	0.92457	0.075427	0.15085	0.56508	True
LmxM.31.3810.1_29_0.0927536231884058_153-172_1	LmxM.31.3810.1	282.72	322.59	282.72	322.59	0.18971	794.89	770.55	1.4364	0.92455	0.075448	0.1509	0.56514	True
LmxM.34.0630.1_29_0.117614269788183_204-223_1	LmxM.34.0630.1	282.72	322.59	282.72	322.59	0.18971	794.89	770.55	1.4364	0.92455	0.075448	0.1509	0.56514	True
LmxM.31.1080.1_43_0.27689594356261_153-172_1	LmxM.31.1080.1	202.27	235.81	202.27	235.81	0.22031	562.35	545.53	1.4358	0.92448	0.075523	0.15105	0.56547	True
LmxM.20.0530.1_71_0.202298850574713_78-97_1	LmxM.20.0530.1	239.05	202.5	239.05	202.5	-0.23832	668	648.1	1.4358	0.075535	0.92446	0.15107	0.56547	False
LmxM.36.1940.1_14_0.354666666666667_528-547_1	LmxM.36.1940.1	239.05	202.5	239.05	202.5	-0.23832	668	648.1	1.4358	0.075535	0.92446	0.15107	0.56547	False
LmxM.10.0530.1_19_0.124747911264765_429-448_1	LmxM.10.0530.1	293.06	252.46	293.06	252.46	-0.21435	824.19	799.64	1.4358	0.075536	0.92446	0.15107	0.56547	False
LmxM.17.0110.1_52_0.33270082226439_521-540_1	LmxM.17.0110.1	293.06	252.46	293.06	252.46	-0.21435	824.19	799.64	1.4358	0.075536	0.92446	0.15107	0.56547	False
LmxM.31.2570.1_0_0.0777011494252874_162-181_1	LmxM.31.2570.1	175.84	144.64	175.84	144.64	-0.28002	486.65	472.17	1.4357	0.075541	0.92446	0.15108	0.56547	False
LmxM.12.0600.1_43_0.270391779062299_414-433_1	LmxM.12.0600.1	570.04	512.82	570.04	512.82	-0.15233	1637.1	1588.5	1.4357	0.075542	0.92446	0.15108	0.56547	False
LmxM.04.0690.1_0_0.0593485051316377_130-149_1	LmxM.04.0690.1	401.09	448.82	401.09	448.82	0.16182	1139	1105.3	1.4356	0.92445	0.075554	0.15111	0.5655	True
LmxM.22.0180.1_29_0.135897435897436_99-118_1	LmxM.22.0180.1	288.47	328.73	288.47	328.73	0.18788	810.51	786.71	1.4354	0.92442	0.07558	0.15116	0.56559	True
LmxM.24.2200.1_14_0.272604588394062_198-217_1	LmxM.24.2200.1	288.47	328.73	288.47	328.73	0.18788	810.51	786.71	1.4354	0.92442	0.07558	0.15116	0.56559	True
LmxM.21.1430.1_34_0.0708333333333333_106-87_0	LmxM.21.1430.1	363.17	408.5	363.17	408.5	0.16925	1027.4	997.65	1.4352	0.92438	0.075619	0.15124	0.56569	True
LmxM.03.0210.1_29_0.265046296296296_220-239_1	LmxM.03.0210.1	442.47	492.65	442.47	492.65	0.15467	1259.3	1223.1	1.435	0.92435	0.075645	0.15129	0.56569	True
LmxM.29.2340.1_14_0.281815650236703_1009-1028_1	LmxM.29.2340.1	276.97	237.56	276.97	237.56	-0.22059	776.68	754.4	1.4349	0.075651	0.92435	0.1513	0.56569	False
LmxM.23.1460.1_57_0.153601019757808_230-249_1	LmxM.23.1460.1	380.41	333.99	380.41	333.99	-0.18723	1077.4	1046.5	1.4349	0.075655	0.92435	0.15131	0.56569	False
LmxM.33.4050.1_19_0.122962962962963_255-236_0	LmxM.33.4050.1	380.41	333.99	380.41	333.99	-0.18723	1077.4	1046.5	1.4349	0.075655	0.92435	0.15131	0.56569	False
LmxM.02.0480.1_19_0.100660066006601_58-77_1	LmxM.02.0480.1	380.41	333.99	380.41	333.99	-0.18723	1077.4	1046.5	1.4349	0.075655	0.92435	0.15131	0.56569	False
LmxM.08_29.1110.1_43_0.064430244941427_115-134_1	LmxM.08_29.1110.1	635.55	575.06	635.55	575.06	-0.14406	1829.5	1777.2	1.4349	0.075658	0.92434	0.15132	0.56569	False
LmxM.18.0030.1_43_0.134299516908213_135-154_1	LmxM.18.0030.1	425.23	376.07	425.23	376.07	-0.17682	1208.6	1174	1.4349	0.075659	0.92434	0.15132	0.56569	False
LmxM.08_29.1360.1_29_0.0275275275275275_48-67_1	LmxM.08_29.1360.1	425.23	376.07	425.23	376.07	-0.17682	1208.6	1174	1.4349	0.075659	0.92434	0.15132	0.56569	False
LmxM.08_29.2870.1_19_0.0682210708117444_75-94_1	LmxM.08_29.2870.1	294.21	334.86	294.21	334.86	0.18612	826.28	802.88	1.4347	0.92431	0.075689	0.15138	0.56572	True
LmxM.28.0400.1_57_0.288437884378844_465-484_1	LmxM.28.0400.1	194.23	227.04	194.23	227.04	0.22415	538.42	523.17	1.4347	0.92431	0.07569	0.15138	0.56572	True
LmxM.30.0120.1_29_0.0963541666666667_32-51_1	LmxM.30.0120.1	303.41	262.11	303.41	262.11	-0.21036	852.88	828.77	1.4346	0.075695	0.92431	0.15139	0.56572	False
LmxM.13.1650.1_19_0.196015424164524_2749-2730_0	LmxM.13.1650.1	303.41	262.11	303.41	262.11	-0.21036	852.88	828.77	1.4346	0.075695	0.92431	0.15139	0.56572	False
Non-targeting-87	Non-target-166	263.18	301.55	263.18	301.55	0.19565	736.16	715.69	1.4343	0.92426	0.075743	0.15149	0.56572	True
LmxM.28.1810.1_57_0.263888888888889_122-103_0	LmxM.28.1810.1	344.78	300.68	344.78	300.68	-0.19685	972.57	945.58	1.4343	0.07575	0.92425	0.1515	0.56572	False
LmxM.12.0360.1_57_0.0910746812386157_89-108_1	LmxM.12.0360.1	344.78	300.68	344.78	300.68	-0.19685	972.57	945.58	1.4343	0.07575	0.92425	0.1515	0.56572	False
LmxM.19.1530.1_48_0.0400307929176289_48-67_1	LmxM.19.1530.1	178.14	209.51	178.14	209.51	0.23282	492.13	478.54	1.4342	0.92424	0.075765	0.15153	0.56572	True
LmxM.21.0720.1_29_0.437299035369775_412-393_0	LmxM.21.0720.1	181.58	149.9	181.58	149.9	-0.27497	501.95	488.09	1.4341	0.075765	0.92423	0.15153	0.56572	False
LmxM.36.1290.1_29_0.125429553264605_68-87_1	LmxM.36.1290.1	243.64	280.51	243.64	280.51	0.20252	679.69	660.96	1.4341	0.92423	0.075769	0.15154	0.56572	True
LmxM.27.1130.1_14_0.271346469622332_655-674_1	LmxM.27.1130.1	243.64	280.51	243.64	280.51	0.20252	679.69	660.96	1.4341	0.92423	0.075769	0.15154	0.56572	True
LmxM.36.0490.1_57_0.387774594078319_397-416_1	LmxM.36.0490.1	243.64	280.51	243.64	280.51	0.20252	679.69	660.96	1.4341	0.92423	0.075769	0.15154	0.56572	True
LmxM.30.1380.1_29_0.0358974358974359_129-110_0	LmxM.30.1380.1	186.18	218.28	186.18	218.28	0.22831	515.01	500.84	1.4341	0.92423	0.075774	0.15155	0.56572	True
LmxM.26.1290.1_43_0.0900900900900901_157-176_1	LmxM.26.1290.1	186.18	218.28	186.18	218.28	0.22831	515.01	500.84	1.4341	0.92423	0.075774	0.15155	0.56572	True
LmxM.12.0075.1_29_0.124542124542125_29-48_1	LmxM.12.0075.1	351.68	396.23	351.68	396.23	0.17162	992.39	965.1	1.4341	0.92422	0.075776	0.15155	0.56572	True
LmxM.28.1610.1_43_0.15015015015015_161-142_0	LmxM.28.1610.1	299.96	341	299.96	341	0.18443	842.21	819.06	1.4341	0.92422	0.075777	0.15155	0.56572	True
LmxM.33.2220.1_0_0.0728132387706856_150-169_1	LmxM.33.2220.1	88.494	66.622	88.494	66.622	-0.40429	239.18	232.63	1.434	0.07579	0.92421	0.15158	0.56576	False
LmxM.13.1000.1_52_0.240460763138949_331-350_1	LmxM.13.1000.1	334.44	291.03	334.44	291.03	-0.19991	941.91	916.33	1.4338	0.075812	0.92419	0.15162	0.56577	False
LmxM.24.1190.1_14_0.23036093418259_214-233_1	LmxM.24.1190.1	216.06	250.71	216.06	250.71	0.21365	600.23	583.93	1.4338	0.92419	0.075813	0.15163	0.56577	True
LmxM.33.2690.1_14_0.24274099883856_411-430_1	LmxM.33.2690.1	216.06	250.71	216.06	250.71	0.21365	600.23	583.93	1.4338	0.92419	0.075813	0.15163	0.56577	True
LmxM.13.0020.1_43_0.295726495726496_339-358_1	LmxM.13.0020.1	305.71	347.14	305.71	347.14	0.1828	858.29	835.24	1.4336	0.92416	0.075845	0.15169	0.56581	True
LmxM.02.0540.1_29_0.159509202453988_159-140_0	LmxM.02.0540.1	389.6	436.55	389.6	436.55	0.16375	1102.1	1072.6	1.4335	0.92414	0.075856	0.15171	0.56581	True
LmxM.19.0390.1_29_0.403508771929825_181-200_1	LmxM.19.0390.1-LmxM.32.3150.1	389.6	436.55	389.6	436.55	0.16375	1102.1	1072.6	1.4335	0.92414	0.075856	0.15171	0.56581	True
LmxM.29.3320.1_43_0.282265552460539_298-317_1	LmxM.29.3320.1	255.14	217.4	255.14	217.4	-0.22995	712.1	693.13	1.4334	0.075867	0.92413	0.15173	0.56581	False
LmxM.19.0530.1_52_0.115638766519824_326-307_0	LmxM.19.0530.1	255.14	217.4	255.14	217.4	-0.22995	712.1	693.13	1.4334	0.075867	0.92413	0.15173	0.56581	False
LmxM.09.0840.1_74_0.35421888053467_414-433_1	LmxM.09.0840.1	526.37	581.19	526.37	581.19	0.14269	1503	1463.1	1.4334	0.92412	0.075875	0.15175	0.56581	True
LmxM.34.2590.1_29_0.0676156583629893_61-42_0	LmxM.34.2590.1	229.85	265.61	229.85	265.61	0.20777	639.34	622.41	1.4333	0.92412	0.075882	0.15176	0.56581	True
LmxM.31.3070.1_29_0.239241429613421_319-338_1	LmxM.31.3070.1	340.18	383.95	340.18	383.95	0.17414	957.96	932.58	1.4333	0.92412	0.075882	0.15176	0.56581	True
LmxM.20.1170.1_43_0.0677830940988836_80-99_1	LmxM.20.1170.1	340.18	383.95	340.18	383.95	0.17414	957.96	932.58	1.4333	0.92412	0.075882	0.15176	0.56581	True
LmxM.36.4670.1_43_0.229166666666667_81-100_1	LmxM.36.4670.1	81.598	102.56	81.598	102.56	0.32633	219.77	213.97	1.4332	0.92411	0.075894	0.15179	0.56584	True
LmxM.36.2000.1_29_0.131510416666667_498-517_1	LmxM.36.2000.1	287.32	247.2	287.32	247.2	-0.21613	804.55	783.47	1.4331	0.075914	0.92409	0.15183	0.56594	False
LmxM.24.0230.1_43_0.373774509803922_603-622_1	LmxM.24.0230.1	187.33	155.16	187.33	155.16	-0.27025	517.49	504.03	1.433	0.075933	0.92407	0.15187	0.56603	False
LmxM.25.0300.1_14_0.201839826839827_367-386_1	LmxM.25.0300.1	271.23	232.3	271.23	232.3	-0.22262	757.62	738.26	1.4326	0.075981	0.92402	0.15196	0.5663	False
LmxM.28.2870.1_43_0.216467463479416_156-175_1	LmxM.28.2870.1	163.2	133.24	163.2	133.24	-0.29056	448.55	437.21	1.4324	0.07601	0.92399	0.15202	0.5663	False
LmxM.25.1910.1_43_0.295238095238095_306-325_1	LmxM.25.1910.1	163.2	133.24	163.2	133.24	-0.29056	448.55	437.21	1.4324	0.07601	0.92399	0.15202	0.5663	False
LmxM.29.2810.1_43_0.15210355987055_88-107_1	LmxM.29.2810.1	163.2	133.24	163.2	133.24	-0.29056	448.55	437.21	1.4324	0.07601	0.92399	0.15202	0.5663	False
LmxM.16.1425partial.1_38_0.184433164128596_103-122_1	LmxM.16.1425partial.1	399.95	352.4	399.95	352.4	-0.18212	1130.4	1102	1.4323	0.076025	0.92397	0.15205	0.5663	False
LmxM.11.1280.1_38_0.128585558852621_123-142_1	LmxM.11.1280.1	359.72	314.7	359.72	314.7	-0.19232	1013.3	987.88	1.4323	0.076026	0.92397	0.15205	0.5663	False
LmxM.29.1600.1_43_0.14294631710362_219-238_1	LmxM.29.1600.1	359.72	314.7	359.72	314.7	-0.19232	1013.3	987.88	1.4323	0.076026	0.92397	0.15205	0.5663	False
LmxM.34.0990.1_57_0.337596899224806_863-882_1	LmxM.34.0990.1	137.91	110.45	137.91	110.45	-0.31774	377.01	367.55	1.4323	0.076028	0.92397	0.15206	0.5663	False
LmxM.01.0790.1_14_0.381971465629053_585-604_1	LmxM.01.0790.1	521.77	467.23	521.77	467.23	-0.15895	1487.1	1449.9	1.4322	0.076039	0.92396	0.15208	0.56633	False
LmxM.09.0910.1_57_0.382222222222222_163-182_1	LmxM.09.0910.1-LmxM.09.0920.1-LmxM.09.0930.1	249.39	286.65	249.39	286.65	0.20014	694.15	677.04	1.432	0.92392	0.076077	0.15215	0.56641	True
LmxM.30.2060.1_29_0.252710027100271_363-382_1	LmxM.30.2060.1	208.02	241.94	208.02	241.94	0.217	575.5	561.52	1.4317	0.92389	0.076114	0.15223	0.56641	True
LmxM.33.3140.1_57_0.345052083333333_258-277_1	LmxM.33.3140.1	208.02	241.94	208.02	241.94	0.217	575.5	561.52	1.4317	0.92389	0.076114	0.15223	0.56641	True
LmxM.31.2040.1_14_0.146254881079162_402-421_1	LmxM.31.2040.1	249.39	212.14	249.39	212.14	-0.23239	693.85	677.04	1.4317	0.07612	0.92388	0.15224	0.56641	False
LmxM.11.0350.1_43_0.263779527559055_208-189_0	LmxM.11.0350.1	249.39	212.14	249.39	212.14	-0.23239	693.85	677.04	1.4317	0.07612	0.92388	0.15224	0.56641	False
LmxM.23.0530.1_43_0.245920745920746_207-226_1	LmxM.23.0530.1	249.39	212.14	249.39	212.14	-0.23239	693.85	677.04	1.4317	0.07612	0.92388	0.15224	0.56641	False
LmxM.25.1430.1_71_0.252252252252252_354-373_1	LmxM.25.1430.1	274.68	313.83	274.68	313.83	0.19158	766.39	747.94	1.4315	0.92386	0.076137	0.15227	0.56641	True
LmxM.17.0470.1_0_0.119879744456971_1273-1292_1	LmxM.17.0470.1	274.68	313.83	274.68	313.83	0.19158	766.39	747.94	1.4315	0.92386	0.076137	0.15227	0.56641	True
LmxM.36.4800.1_0_0.0611979166666667_87-106_1	LmxM.36.4800.1	204.57	170.94	204.57	170.94	-0.25773	565.53	551.93	1.4315	0.076139	0.92386	0.15228	0.56641	False
LmxM.19.0810.1_29_0.0723809523809524_183-202_1	LmxM.19.0810.1	204.57	170.94	204.57	170.94	-0.25773	565.53	551.93	1.4315	0.076139	0.92386	0.15228	0.56641	False
LmxM.23.0100.1_43_0.145593869731801_124-105_0	LmxM.23.0100.1	204.57	170.94	204.57	170.94	-0.25773	565.53	551.93	1.4315	0.076139	0.92386	0.15228	0.56641	False
LmxM.33.2476.1_38_0.0904255319148936_108-89_0	LmxM.33.2476.1	79.3	99.933	79.3	99.933	0.32994	212.88	207.76	1.4315	0.92386	0.07614	0.15228	0.56641	True
LmxM.02.0085.1_19_0.169184290030211_173-154_0	LmxM.02.0085.1	434.42	384.83	434.42	384.83	-0.17445	1229.7	1200.2	1.4315	0.076143	0.92386	0.15229	0.56641	False
LmxM.22.1310.1_29_0.4193642461359_1434-1453_1	LmxM.22.1310.1	159.75	189.35	159.75	189.35	0.24383	438.06	427.69	1.4312	0.92382	0.076179	0.15236	0.56663	True
LmxM.31.0880.1_33_0.244444444444444_138-119_0	LmxM.31.0880.1-LmxM.34.0600.1	374.66	328.73	374.66	328.73	-0.18816	1054.9	1030.2	1.4311	0.076206	0.92379	0.15241	0.56677	False
LmxM.20.1680.1_29_0.0375_150-131_0	LmxM.20.1680.1	308	266.49	308	266.49	-0.20815	861.74	841.72	1.4309	0.076225	0.92378	0.15245	0.56681	False
LmxM.36.1350.1_43_0.305555555555556_216-235_1	LmxM.36.1350.1	308	266.49	308	266.49	-0.20815	861.74	841.72	1.4309	0.076225	0.92378	0.15245	0.56681	False
LmxM.30.0380.1_29_0.0256038647342995_99-118_1	LmxM.30.0380.1	235.6	271.75	235.6	271.75	0.20512	653.36	638.46	1.4306	0.92373	0.076269	0.15254	0.56692	True
LmxM.08_29.1480.1_57_0.385964912280702_345-364_1	LmxM.08_29.1480.1	505.68	559.28	505.68	559.28	0.14507	1436.4	1403.8	1.4305	0.92372	0.07628	0.15256	0.56692	True
LmxM.04.0123.1_38_0.13034188034188_58-77_1	LmxM.04.0123.1	281.57	241.94	281.57	241.94	-0.21799	785.14	767.32	1.4305	0.07628	0.92372	0.15256	0.56692	False
LmxM.20.1740.1_33_0.27906976744186_255-236_0	LmxM.20.1740.1	318.35	276.13	318.35	276.13	-0.20455	891.08	870.9	1.4305	0.076286	0.92371	0.15257	0.56692	False
LmxM.33.3560.1_29_0.165200391006843_162-181_1	LmxM.33.3560.1	221.81	256.85	221.81	256.85	0.21071	613.81	599.95	1.4305	0.92371	0.076293	0.15259	0.56692	True
LmxM.03.0530.1_14_0.0978667969386093_591-610_1	LmxM.03.0530.1	280.42	319.96	280.42	319.96	0.18967	781.73	764.09	1.4304	0.92371	0.076294	0.15259	0.56692	True
LmxM.08_29.2340.1_29_0.0234234234234234_45102_1	LmxM.08_29.2340.1	280.42	319.96	280.42	319.96	0.18967	781.73	764.09	1.4304	0.92371	0.076294	0.15259	0.56692	True
LmxM.29.1270.1_38_0.156501182033097_324-343_1	LmxM.29.1270.1	389.6	342.75	389.6	342.75	-0.18432	1097.4	1072.6	1.4304	0.076298	0.9237	0.1526	0.56692	False
LmxM.12.0400.1_29_0.243455497382199_288-269_0	LmxM.12.0400.1	404.54	356.78	404.54	356.78	-0.18078	1140.6	1115.1	1.4303	0.076313	0.92369	0.15263	0.56698	False
LmxM.29.0340.1_52_0.199415936587401_468-487_1	LmxM.29.0340.1	255.14	292.79	255.14	292.79	0.19785	708.75	693.13	1.4301	0.92365	0.076351	0.1527	0.56713	True
LmxM.28.1230.1_52_0.243961352657005_308-289_0	LmxM.28.1230.1	255.14	292.79	255.14	292.79	0.19785	708.75	693.13	1.4301	0.92365	0.076351	0.1527	0.56713	True
LmxM.17.0630.1_34_0.154241645244216_183-164_0	LmxM.17.0630.1	475.8	527.72	475.8	527.72	0.14912	1347.9	1318.3	1.43	0.92365	0.076355	0.15271	0.56713	True
LmxM.30.0890.1_43_0.109014675052411_41-60_1	LmxM.30.0890.1	168.94	138.5	168.94	138.5	-0.28474	463.25	453.09	1.43	0.076363	0.92364	0.15273	0.56714	False
LmxM.14.0340.1_43_0.0194115862905672_60-79_1	LmxM.14.0340.1	398.8	446.19	398.8	446.19	0.16164	1123.3	1098.8	1.4299	0.92363	0.076373	0.15275	0.56716	True
LmxM.08_29.1890.1_29_0.0612930310663308_66-85_1	LmxM.08_29.1890.1	458.56	407.62	458.56	407.62	-0.16948	1297.2	1269	1.4298	0.076383	0.92362	0.15277	0.56719	False
LmxM.20.0705.1_0_0.192017918957442_936-955_1	LmxM.20.0705.1	167.79	198.11	167.79	198.11	0.23833	459.66	449.91	1.4295	0.92356	0.076437	0.15287	0.56753	True
LmxM.07.0910.1_19_0.0425068119891008_241-222_0	LmxM.07.0910.1	360.87	405.87	360.87	405.87	0.16909	1012.5	991.14	1.4294	0.92355	0.07645	0.1529	0.56753	True
LmxM.11.1290.1_29_0.499383694312379_2829-2848_1	LmxM.11.1290.1	440.17	490.02	440.17	490.02	0.15446	1242.7	1216.6	1.4294	0.92355	0.076452	0.1529	0.56753	True
LmxM.30.0480.1_19_0.14025974025974_169-150_0	LmxM.30.0480.1-LmxM.30.0480b.1	424.08	375.19	424.08	375.19	-0.17628	1195.2	1170.7	1.4289	0.076512	0.92349	0.15302	0.56786	False
LmxM.36.0500.1_52_0.288323548597521_436-455_1	LmxM.36.0500.1	149.4	177.95	149.4	177.95	0.25072	407.46	399.17	1.4288	0.92347	0.076527	0.15305	0.56786	True
LmxM.16.0290.1_29_0.162729658792651_120-139_1	LmxM.16.0290.1	393.05	440.06	393.05	440.06	0.16259	1104.9	1082.4	1.4288	0.92347	0.076532	0.15306	0.56786	True
LmxM.36.6580.1_0_0.123711340206186_78-59_0	LmxM.36.6580.1	291.91	332.23	291.91	332.23	0.18606	812.87	796.41	1.4288	0.92346	0.076537	0.15307	0.56786	True
LmxM.19.0330.1_29_0.0475583864118896_106-125_1	LmxM.19.0330.1	353.97	309.44	353.97	309.44	-0.19339	991.54	971.6	1.4286	0.076552	0.92345	0.1531	0.56786	False
LmxM.13.1670.1_29_0.246105919003115_70-89_1	LmxM.13.1670.1-LmxM.32.3230.1	353.97	309.44	353.97	309.44	-0.19339	991.54	971.6	1.4286	0.076552	0.92345	0.1531	0.56786	False
LmxM.31.1350.1_14_0.207572684246112_301-320_1	LmxM.31.1350.1	124.12	98.18	124.12	98.18	-0.3352	336.46	329.71	1.4286	0.076557	0.92344	0.15311	0.56786	False
LmxM.33.1230.1_29_0.104546406871988_493-512_1	LmxM.33.1230.1	124.12	98.18	124.12	98.18	-0.3352	336.46	329.71	1.4286	0.076557	0.92344	0.15311	0.56786	False
LmxM.33.2160.1_14_0.27710027100271_405-424_1	LmxM.33.2160.1	237.9	201.62	237.9	201.62	-0.23762	658.07	644.89	1.4286	0.07656	0.92344	0.15312	0.56786	False
LmxM.29.1900.1_43_0.152638610554442_452-471_1	LmxM.29.1900.1	175.84	206.88	175.84	206.88	0.23332	481.79	472.17	1.4285	0.92343	0.076568	0.15314	0.56786	True
LmxM.21.0330.1_57_0.459287531806616_1437-1456_1	LmxM.21.0330.1	260.88	298.92	260.88	298.92	0.19567	723.51	709.24	1.4284	0.92341	0.076593	0.15319	0.56787	True
LmxM.22.0610.1_0_0.158365261813538_120-139_1	LmxM.22.0610.1	259.73	221.78	259.73	221.78	-0.22695	720.2	706.02	1.4283	0.076596	0.9234	0.15319	0.56787	False
LmxM.01.0670.1_14_0.239907727797001_205-224_1	LmxM.01.0670.1	443.62	393.6	443.62	393.6	-0.17218	1251	1226.4	1.4283	0.076596	0.9234	0.15319	0.56787	False
LmxM.16.0380.1_43_0.434676434676435_1078-1059_0	LmxM.16.0380.1	394.2	347.14	394.2	347.14	-0.18292	1107.4	1085.7	1.4283	0.076604	0.9234	0.15321	0.56787	False
LmxM.15.1280.1_0_0.0217652099400171_123-142_1	LmxM.15.1280.1	349.38	393.6	349.38	393.6	0.17147	977.69	958.59	1.4282	0.92339	0.076612	0.15322	0.56787	True
LmxM.17.1240.1_43_0.024330900243309_63-82_1	LmxM.17.1240.1	470.05	521.58	470.05	521.58	0.14978	1327.7	1301.8	1.4282	0.92338	0.076616	0.15323	0.56787	True
LmxM.34.2960.1_38_0.0577380952380952_94-113_1	LmxM.34.2960.1	297.66	338.37	297.66	338.37	0.18436	828.67	812.58	1.4281	0.92337	0.076625	0.15325	0.56787	True
LmxM.28.1760.1_19_0.0159607120933088_83-64_0	LmxM.28.1760.1	275.82	236.68	275.82	236.68	-0.21992	765.97	751.17	1.4281	0.076634	0.92337	0.15327	0.56787	False
LmxM.33.0420.1_71_0.423444976076555_539-520_0	LmxM.33.0420.1	275.82	236.68	275.82	236.68	-0.21992	765.97	751.17	1.4281	0.076634	0.92337	0.15327	0.56787	False
LmxM.20.1110.1_57_0.0107903178769321_27-46_1	LmxM.20.1110.1	302.26	261.23	302.26	261.23	-0.20971	841.66	825.53	1.428	0.076652	0.92335	0.1533	0.5679	False
LmxM.31.1920.1_29_0.175550817341862_243-262_1	LmxM.31.1920.1	213.76	248.08	213.76	248.08	0.21386	588.8	577.53	1.428	0.92335	0.076652	0.1533	0.5679	True
LmxM.09.0840.1_57_0.0309106098579783_29-48_1	LmxM.09.0840.1	434.42	483.89	434.42	483.89	0.15523	1223.4	1200.2	1.4278	0.92333	0.076672	0.15334	0.56796	True
LmxM.17.0870.1_60_0.160299625468165_204-223_1	LmxM.17.0870.1	387.3	433.92	387.3	433.92	0.16357	1086.6	1066.1	1.4277	0.92332	0.076683	0.15337	0.56796	True
LmxM.13.1450.1_60_0.0565749235474006_28-47_1	LmxM.13.1450.1	387.3	433.92	387.3	433.92	0.16357	1086.6	1066.1	1.4277	0.92332	0.076683	0.15337	0.56796	True
LmxM.13.1390.1_57_0.241521918941274_288-307_1	LmxM.13.1390.1	303.41	344.51	303.41	344.51	0.18271	844.62	828.77	1.4277	0.92331	0.076693	0.15339	0.56799	True
LmxM.09.0980.1_43_0.168156239655743_504-523_1	LmxM.09.0980.1	549.35	493.53	549.35	493.53	-0.15429	1557.9	1529	1.4275	0.076716	0.92328	0.15343	0.5681	False
LmxM.33.2690.1_48_0.435540069686411_754-735_0	LmxM.33.2690.1	309.15	350.64	309.15	350.64	0.18113	860.72	844.96	1.4273	0.92326	0.076741	0.15348	0.56816	True
LmxM.36.4220.1_38_0.182389937106918_315-334_1	LmxM.36.4220.1	232.15	196.36	232.15	196.36	-0.24044	640.53	628.83	1.4273	0.076745	0.92326	0.15349	0.56816	False
LmxM.31.1720.1_43_0.210912425492893_453-472_1	LmxM.31.1720.1	232.15	196.36	232.15	196.36	-0.24044	640.53	628.83	1.4273	0.076745	0.92326	0.15349	0.56816	False
LmxM.08_29.2540.1_38_0.0755905511811024_151-132_0	LmxM.08_29.2540.1	449.36	499.67	449.36	499.67	0.15276	1265.2	1242.8	1.4269	0.9232	0.076803	0.15361	0.56853	True
LmxM.08.0260.1_60_0.173880030372058_218-237_1	LmxM.08.0260.1	553.95	497.91	553.95	497.91	-0.15356	1569.9	1542.2	1.4268	0.076813	0.92319	0.15363	0.56853	False
LmxM.23.1165.1_49_0.299412915851272_463-444_0	LmxM.23.1165.1	381.56	427.79	381.56	427.79	0.16458	1068.5	1049.8	1.4268	0.92318	0.076824	0.15365	0.56853	True
LmxM.06.0320.1_60_0.374116891457932_1161-1180_1	LmxM.06.0320.1	381.56	427.79	381.56	427.79	0.16458	1068.5	1049.8	1.4268	0.92318	0.076824	0.15365	0.56853	True
LmxM.17.0110.1_43_0.0253004427577483_32-51_1	LmxM.17.0110.1	413.74	365.55	413.74	365.55	-0.1782	1161.2	1141.3	1.4265	0.076861	0.92314	0.15372	0.5686	False
LmxM.24.1150.1_14_0.393077601410935_1777-1796_1	LmxM.24.1150.1	180.44	149.02	180.44	149.02	-0.27427	493.35	484.91	1.4265	0.076867	0.92313	0.15373	0.5686	False
LmxM.30.1030.1_0_0.0952906548933039_253-272_1	LmxM.30.1030.1	253.99	216.52	253.99	216.52	-0.22927	701.85	689.91	1.4264	0.076877	0.92312	0.15375	0.5686	False
LmxM.36.5870.1_29_0.0196817420435511_50-31_0	LmxM.36.5870.1	253.99	216.52	253.99	216.52	-0.22927	701.85	689.91	1.4264	0.076877	0.92312	0.15375	0.5686	False
LmxM.22.1660.1_14_0.0588870880605078_99-118_1	LmxM.22.1660.1	253.99	216.52	253.99	216.52	-0.22927	701.85	689.91	1.4264	0.076877	0.92312	0.15375	0.5686	False
LmxM.33.0180.1_38_0.0108506944444444_18-37_1	LmxM.33.0180.1	253.99	216.52	253.99	216.52	-0.22927	701.85	689.91	1.4264	0.076877	0.92312	0.15375	0.5686	False
LmxM.30.1250.1_43_0.376107546593339_1224-1243_1	LmxM.30.1250.1	247.09	284.02	247.09	284.02	0.20019	681.86	670.61	1.426	0.92307	0.07693	0.15386	0.56887	True
LmxM.30.1990.1_38_0.0825734549138804_159-178_1	LmxM.30.1990.1	358.57	313.83	358.57	313.83	-0.19173	1001.1	984.62	1.426	0.076935	0.92307	0.15387	0.56887	False
LmxM.17.1430.1_43_0.339531680440771_490-509_1	LmxM.17.1430.1	358.57	313.83	358.57	313.83	-0.19173	1001.1	984.62	1.426	0.076935	0.92307	0.15387	0.56887	False
LmxM.33.1480.1_14_0.204333333333333_609-628_1	LmxM.33.1480.1	205.72	239.31	205.72	239.31	0.21725	564.32	555.12	1.4259	0.92305	0.076953	0.15391	0.56889	True
LmxM.23.1035.1_14_0.334768053562889_693-712_1	LmxM.23.1035.1	205.72	239.31	205.72	239.31	0.21725	564.32	555.12	1.4259	0.92305	0.076953	0.15391	0.56889	True
LmxM.34.1130.1_38_0.00617283950617284_45228_1	LmxM.34.1130.1	270.08	231.42	270.08	231.42	-0.22195	747.04	735.04	1.4257	0.076975	0.92303	0.15395	0.5689	False
LmxM.34.0140.1_52_0.0777777777777778_18-37_1	LmxM.34.0140.1	270.08	231.42	270.08	231.42	-0.22195	747.04	735.04	1.4257	0.076975	0.92303	0.15395	0.5689	False
LmxM.19.0700.1_0_0.186713491366696_1270-1289_1	LmxM.19.0700.1	270.08	231.42	270.08	231.42	-0.22195	747.04	735.04	1.4257	0.076975	0.92303	0.15395	0.5689	False
LmxM.14.0050.1_38_0.0399636693914623_84-103_1	LmxM.14.0050.1	272.38	311.2	272.38	311.2	0.19156	753.47	741.49	1.4256	0.92301	0.076992	0.15398	0.56897	True
LmxM.17.0140.1_43_0.118710691823899_140-159_1	LmxM.17.0140.1	452.81	402.36	452.81	402.36	-0.17001	1272.5	1252.6	1.4254	0.07702	0.92298	0.15404	0.56905	False
Non-targeting-195	Non-target-83	220.66	185.84	220.66	185.84	-0.24653	606.16	596.75	1.4253	0.077031	0.92297	0.15406	0.56905	False
LmxM.33.4160.1_29_0.0847084708470847_1072-1091_1	LmxM.33.4160.1	220.66	185.84	220.66	185.84	-0.24653	606.16	596.75	1.4253	0.077031	0.92297	0.15406	0.56905	False
LmxM.19.1060.1_67_0.499865915795119_1860-1879_1	LmxM.19.1060.1	220.66	185.84	220.66	185.84	-0.24653	606.16	596.75	1.4253	0.077031	0.92297	0.15406	0.56905	False
LmxM.36.5760.1_14_0.295899172310008_1566-1585_1	LmxM.36.5760.1	296.51	255.97	296.51	255.97	-0.21135	821.81	809.35	1.4251	0.07707	0.92293	0.15414	0.56909	False
LmxM.08_29.2400.1_0_0.193333333333333_178-159_0	LmxM.08_29.2400.1	370.06	415.51	370.06	415.51	0.16669	1032.8	1017.2	1.425	0.92292	0.077079	0.15416	0.56909	True
LmxM.27.1620.1_52_0.328660436137072_207-226_1	LmxM.27.1620.1	370.06	415.51	370.06	415.51	0.16669	1032.8	1017.2	1.425	0.92292	0.077079	0.15416	0.56909	True
LmxM.08_29.1620.1_29_0.0642645453127437_407-426_1	LmxM.08_29.1620.1	373.51	327.85	373.51	327.85	-0.18758	1042.4	1027	1.4248	0.077104	0.9229	0.15421	0.56909	False
LmxM.32.1730.1_33_0.346010439970172_921-940_1	LmxM.32.1730.1	233.3	269.12	233.3	269.12	0.20523	641.44	632.04	1.4247	0.92288	0.077123	0.15425	0.56909	True
LmxM.22.1170.1_52_0.345692883895131_926-907_0	LmxM.22.1170.1	233.3	269.12	233.3	269.12	0.20523	641.44	632.04	1.4247	0.92288	0.077123	0.15425	0.56909	True
LmxM.28.2230.1_14_0.0285610990600145_69-88_1	LmxM.28.2230.1	191.93	159.54	191.93	159.54	-0.2651	524.4	516.79	1.4246	0.077139	0.92286	0.15428	0.56909	False
LmxM.26.2560.1_57_0.48033526756931_738-757_1	LmxM.26.2560.1	191.93	159.54	191.93	159.54	-0.2651	524.4	516.79	1.4246	0.077139	0.92286	0.15428	0.56909	False
LmxM.34.3990.1_57_0.49507735583685_349-368_1	LmxM.34.3990.1	191.93	159.54	191.93	159.54	-0.2651	524.4	516.79	1.4246	0.077139	0.92286	0.15428	0.56909	False
LmxM.23.1445.1_0_0.143892339544513_135-154_1	LmxM.23.1445.1	191.93	159.54	191.93	159.54	-0.2651	524.4	516.79	1.4246	0.077139	0.92286	0.15428	0.56909	False
Non-targeting-625	Non-target-28	248.24	211.26	248.24	211.26	-0.2317	683.73	673.82	1.4246	0.07714	0.92286	0.15428	0.56909	False
LmxM.33.3400.1_57_0.399792315680166_381-400_1	LmxM.33.3400.1	219.51	254.22	219.51	254.22	0.21088	602.26	593.54	1.4246	0.92286	0.077142	0.15428	0.56909	True
LmxM.23.0350.1_43_0.0418079096045198_30-49_1	LmxM.23.0350.1	219.51	254.22	219.51	254.22	0.21088	602.26	593.54	1.4246	0.92286	0.077142	0.15428	0.56909	True
LmxM.29.1960.1_43_0.066167290886392_100-119_1	LmxM.29.1960.1	278.12	317.33	278.12	317.33	0.18963	768.69	757.63	1.4245	0.92285	0.077151	0.1543	0.56909	True
LmxM.21.1280.1_33_0.353448275862069_495-476_0	LmxM.21.1280.1	278.12	317.33	278.12	317.33	0.18963	768.69	757.63	1.4245	0.92285	0.077151	0.1543	0.56909	True
LmxM.36.6390.1_57_0.233333333333333_211-230_1	LmxM.36.6390.1	337.88	294.54	337.88	294.54	-0.19744	939.37	926.08	1.4243	0.077176	0.92282	0.15435	0.56909	False
LmxM.25.1440.1_38_0.100851342501637_148-167_1	LmxM.25.1440.1	197.67	230.55	197.67	230.55	0.22091	540.35	532.75	1.4243	0.92281	0.077186	0.15437	0.56909	True
LmxM.28.1270.1_43_0.200694444444444_282-301_1	LmxM.28.1270.1	403.39	355.9	403.39	355.9	-0.18023	1127.7	1111.8	1.4242	0.077188	0.92281	0.15438	0.56909	False
LmxM.25.1550.1_52_0.13915857605178_33-52_1	LmxM.25.1550.1	209.17	175.32	209.17	175.32	-0.25332	572.75	564.72	1.4242	0.07719	0.92281	0.15438	0.56909	False
LmxM.33.2450.1_14_0.253917378917379_1421-1440_1	LmxM.33.2450.1	197.67	164.8	197.67	164.8	-0.26094	540.28	532.75	1.4242	0.077199	0.9228	0.1544	0.56909	False
LmxM.33.4180.1_29_0.474074074074074_828-847_1	LmxM.33.4180.1	197.67	164.8	197.67	164.8	-0.26094	540.28	532.75	1.4242	0.077199	0.9228	0.1544	0.56909	False
LmxM.27.2220.1_43_0.200385356454721_205-224_1	LmxM.27.2220.1	197.67	164.8	197.67	164.8	-0.26094	540.28	532.75	1.4242	0.077199	0.9228	0.1544	0.56909	False
LmxM.08_29.1410.1_38_0.19961078676675_715-734_1	LmxM.08_29.1410.1	396.5	443.56	396.5	443.56	0.16144	1107.6	1092.2	1.4241	0.9228	0.077203	0.15441	0.56909	True
LmxM.06.0080.1_52_0.101823708206687_212-193_0	LmxM.06.0080.1	327.54	284.9	327.54	284.9	-0.20058	909.24	896.85	1.4239	0.077231	0.92277	0.15446	0.56916	False
LmxM.24.2120.1_29_0.149569085348902_533-552_1	LmxM.24.2120.1	165.49	195.48	165.49	195.48	0.23893	449.67	443.56	1.4239	0.92277	0.077234	0.15447	0.56916	True
LmxM.11.1170.1_0_0.137152777777778_312-331_1	LmxM.11.1170.1	317.2	275.26	317.2	275.26	-0.20392	879.61	867.65	1.4239	0.077234	0.92277	0.15447	0.56916	False
LmxM.34.1110.1_0_0.127510040160643_120-139_1	LmxM.34.1110.1	280.42	241.07	280.42	241.07	-0.21732	774.37	764.09	1.4237	0.077267	0.92273	0.15453	0.5692	False
LmxM.15.1380.1_49_0.375_507-488_0	LmxM.15.1380.1	280.42	241.07	280.42	241.07	-0.21732	774.37	764.09	1.4237	0.077267	0.92273	0.15453	0.5692	False
LmxM.09.0470.1_57_0.250127616130679_484-503_1	LmxM.09.0470.1	437.87	487.39	437.87	487.39	0.15425	1226.3	1210	1.4237	0.92273	0.077268	0.15454	0.5692	True
LmxM.13.0180.1_0_0.0330459770114943_41-60_1	LmxM.13.0180.1	437.87	487.39	437.87	487.39	0.15425	1226.3	1210	1.4237	0.92273	0.077268	0.15454	0.5692	True
LmxM.32.2140.1_29_0.170138888888889_485-504_1	LmxM.32.2140.1	147.11	175.32	147.11	175.32	0.25158	398.05	392.84	1.4236	0.92272	0.077285	0.15457	0.56927	True
LmxM.34.1830.1_43_0.301801801801802_664-683_1	LmxM.34.1830.1	264.33	226.17	264.33	226.17	-0.22406	728.35	718.91	1.4235	0.0773	0.9227	0.1546	0.56931	False
LmxM.08_29.1140.1_52_0.352657004830918_285-304_1	LmxM.08_29.1140.1	363.17	318.21	363.17	318.21	-0.19011	1010.7	997.65	1.4234	0.077306	0.92269	0.15461	0.56931	False
LmxM.31.0770.1_29_0.0279805352798054_145-126_0	LmxM.31.0770.1	189.63	221.78	189.63	221.78	0.22486	516.9	510.41	1.4232	0.92266	0.077342	0.15468	0.56953	True
LmxM.36.1630.1_29_0.176702085792995_894-913_1	LmxM.36.1630.1	149.4	120.97	149.4	120.97	-0.3023	404.22	399.17	1.4231	0.077349	0.92265	0.1547	0.56953	False
LmxM.08_29.1550.1_0_0.138223552894212_270-289_1	LmxM.08_29.1550.1	390.75	437.43	390.75	437.43	0.1624	1089.3	1075.9	1.423	0.92263	0.077365	0.15473	0.56959	True
LmxM.04.0390.1_52_0.11484593837535_72-91_1	LmxM.04.0390.1	452.81	503.17	452.81	503.17	0.15183	1268.1	1252.6	1.423	0.92263	0.077375	0.15475	0.5696	True
LmxM.31.2220.1_57_0.349762213575443_1608-1627_1	LmxM.31.2220.1	173.54	204.25	173.54	204.25	0.23383	471.56	465.81	1.4229	0.92262	0.07738	0.15476	0.5696	True
LmxM.07.0370.1_19_0.0579710144927536_155-174_1	LmxM.07.0370.1	378.11	332.23	378.11	332.23	-0.18608	1052.2	1040	1.4225	0.07744	0.92256	0.15488	0.56999	False
LmxM.29.3640.1_43_0.448441247002398_738-757_1	LmxM.29.3640.1	258.59	296.29	258.59	296.29	0.19568	710.96	702.8	1.4224	0.92255	0.077455	0.15491	0.57004	True
LmxM.28.1220.1_77_0.475583864118896_680-661_0	LmxM.28.1220.1	352.83	308.57	352.83	308.57	-0.19279	979.44	968.35	1.4223	0.077472	0.92253	0.15494	0.57006	False
LmxM.36.2930.1_29_0.495024875621891_789-808_1	LmxM.36.2930.1	239.05	275.26	239.05	275.26	0.20268	655.48	648.1	1.4222	0.92252	0.077477	0.15495	0.57006	True
LmxM.26.0780.1_52_0.290322580645161_140-121_0	LmxM.26.0780.1	290.76	250.71	290.76	250.71	-0.21304	802.2	793.17	1.4222	0.077479	0.92252	0.15496	0.57006	False
LmxM.14.1410.1_49_0.288369304556355_477-496_1	LmxM.14.1410.1	393.05	346.26	393.05	346.26	-0.18236	1094.6	1082.4	1.4222	0.077491	0.92251	0.15498	0.57009	False
LmxM.34.1790.1_29_0.132610006027728_217-236_1	LmxM.34.1790.1	211.47	245.45	211.47	245.45	0.21407	577.49	571.12	1.4221	0.9225	0.077502	0.155	0.57012	True
LmxM.15.1270.1_49_0.223853211009174_369-350_0	LmxM.15.1270.1	301.11	341.88	301.11	341.88	0.18263	831.06	822.29	1.4217	0.92245	0.077552	0.1551	0.57039	True
LmxM.24.1310.1_49_0.235294117647059_183-164_0	LmxM.24.1310.1	301.11	341.88	301.11	341.88	0.18263	831.06	822.29	1.4217	0.92245	0.077552	0.1551	0.57039	True
LmxM.12.1240.1_29_0.171845032604526_444-463_1	LmxM.12.1240.1	335.59	378.69	335.59	378.69	0.17386	929.17	919.58	1.4216	0.92242	0.077576	0.15515	0.57044	True
LmxM.33.0150.1_29_0.0973895582329317_90-109_1	LmxM.33.0150.1	236.75	200.74	236.75	200.74	-0.23692	648.21	641.67	1.4214	0.0776	0.9224	0.1552	0.57044	False
LmxM.30.0680.1_52_0.223792697290931_183-202_1	LmxM.30.0680.1	236.75	200.74	236.75	200.74	-0.23692	648.21	641.67	1.4214	0.0776	0.9224	0.1552	0.57044	False
LmxM.34.2230.1_81_0.453196347031963_389-408_1	LmxM.34.2230.1	236.75	200.74	236.75	200.74	-0.23692	648.21	641.67	1.4214	0.0776	0.9224	0.1552	0.57044	False
LmxM.32.1090.1_71_0.207516339869281_117-136_1	LmxM.32.1090.1	236.75	200.74	236.75	200.74	-0.23692	648.21	641.67	1.4214	0.0776	0.9224	0.1552	0.57044	False
Non-targeting-118	Non-target-80	258.59	220.91	258.59	220.91	-0.22626	709.89	702.8	1.4213	0.07761	0.92239	0.15522	0.57044	False
LmxM.30.1690.1_14_0.206427398545625_873-892_1	LmxM.30.1690.1	258.59	220.91	258.59	220.91	-0.22626	709.89	702.8	1.4213	0.07761	0.92239	0.15522	0.57044	False
LmxM.12.1300.1_38_0.0262172284644195_43-62_1	LmxM.12.1300.1	318.35	360.29	318.35	360.29	0.17802	879.43	870.9	1.4211	0.92236	0.07764	0.15528	0.5706	True
LmxM.01.0170.1_71_0.365998515219005_484-503_1	LmxM.01.0170.1	447.07	397.1	447.07	397.1	-0.17057	1248.1	1236.2	1.421	0.07766	0.92234	0.15532	0.57067	False
LmxM.01.0240.1_52_0.172772988505747_473-492_1	LmxM.01.0240.1	367.77	322.59	367.77	322.59	-0.18853	1020.3	1010.7	1.421	0.077664	0.92234	0.15533	0.57067	False
LmxM.36.6370.1_0_0.16547192353644_270-289_1	LmxM.36.6370.1	264.33	302.43	264.33	302.43	0.19357	725.74	718.91	1.4209	0.92233	0.077671	0.15534	0.57067	True
LmxM.17.1430.1_43_0.0172176308539945_20-39_1	LmxM.17.1430.1	405.69	453.21	405.69	453.21	0.15941	1128.8	1118.4	1.4208	0.92231	0.077685	0.15537	0.57072	True
LmxM.36.6950.1_48_0.453400503778338_543-524_0	LmxM.36.6950.1	321.8	279.64	321.8	279.64	-0.20191	888.61	880.63	1.4206	0.077716	0.92228	0.15543	0.57089	False
LmxM.13.0550.1_33_0.327336331834083_651-670_1	LmxM.13.0550.1	155.15	184.09	155.15	184.09	0.24527	418.66	415	1.4204	0.92226	0.077741	0.15548	0.57103	True
LmxM.09.0100.1_14_0.34190966266438_594-613_1	LmxM.09.0100.1	382.71	336.62	382.71	336.62	-0.18461	1062.1	1053.1	1.4203	0.077766	0.92223	0.15553	0.57116	False
Non-targeting-664	Non-target-6	231	195.48	231	195.48	-0.23973	630.81	625.62	1.4201	0.077794	0.92221	0.15559	0.57121	False
LmxM.09.0150.1_52_0.266666666666667_96-115_1	LmxM.09.0150.1-LmxM.09.0180.1	244.79	281.39	244.79	281.39	0.20025	669.68	664.17	1.4201	0.92221	0.077795	0.15559	0.57121	True
LmxM.36.4230.1_38_0.13179012345679_424-443_1	LmxM.36.4230.1	373.51	419.02	373.51	419.02	0.16544	1035.4	1027	1.42	0.9222	0.0778	0.1556	0.57121	True
LmxM.36.3190.1_43_0.145208700764256_237-256_1	LmxM.36.3190.1	203.42	236.68	203.42	236.68	0.21751	553.24	548.73	1.42	0.9222	0.077802	0.1556	0.57121	True
LmxM.08.0545.1_71_0.430129516019087_621-640_1	LmxM.08.0545.1	432.12	383.08	432.12	383.08	-0.17338	1202.8	1193.6	1.4196	0.077856	0.92214	0.15571	0.57152	False
LmxM.26.1600.1_19_0.0304847576211894_58-77_1	LmxM.26.1600.1	270.08	308.57	270.08	308.57	0.19154	740.67	735.04	1.4196	0.92214	0.077859	0.15572	0.57152	True
LmxM.31.3230.1_43_0.268388106416275_337-356_1	LmxM.31.3230.1	285.02	245.45	285.02	245.45	-0.21481	782.82	777.01	1.4195	0.077878	0.92212	0.15576	0.57152	False
LmxM.01.0700.1_43_0.390013495276653_284-303_1	LmxM.01.0700.1	285.02	245.45	285.02	245.45	-0.21481	782.82	777.01	1.4195	0.077878	0.92212	0.15576	0.57152	False
LmxM.27.1950.1_19_0.0361366622864652_170-151_0	LmxM.27.1950.1	252.84	215.65	252.84	215.65	-0.22858	691.67	686.7	1.4193	0.077902	0.9221	0.1558	0.57152	False
Non-targeting-190	Non-target-149	252.84	215.65	252.84	215.65	-0.22858	691.67	686.7	1.4193	0.077902	0.9221	0.1558	0.57152	False
LmxM.29.2980.1_49_0.276243093922652_304-285_0	LmxM.29.2980.1	252.84	215.65	252.84	215.65	-0.22858	691.67	686.7	1.4193	0.077902	0.9221	0.1558	0.57152	False
LmxM.23.1110.1_71_0.463228271251194_962-981_1	LmxM.23.1110.1	252.84	215.65	252.84	215.65	-0.22858	691.67	686.7	1.4193	0.077902	0.9221	0.1558	0.57152	False
LmxM.36.4940.1_67_0.414251207729469_336-355_1	LmxM.36.4940.1	142.51	114.84	142.51	114.84	-0.30906	382.91	380.18	1.4193	0.077909	0.92209	0.15582	0.57152	False
LmxM.18.0560.1_14_0.26071741032371_295-314_1	LmxM.18.0560.1	475.8	424.28	475.8	424.28	-0.16497	1327.1	1318.3	1.4189	0.077959	0.92204	0.15592	0.57179	False
LmxM.33.0340.1_0_0.0460772104607721_118-99_0	LmxM.33.0340.1	225.26	190.22	225.26	190.22	-0.2427	613.64	609.57	1.4189	0.077961	0.92204	0.15592	0.57179	False
LmxM.31.0170.1_29_0.402373247033441_366-385_1	LmxM.31.0170.1	231	266.49	231	266.49	0.20534	629.63	625.62	1.4187	0.92201	0.077987	0.15597	0.57193	True
LmxM.08_29.2550.1_29_0.0919145690312738_235-254_1	LmxM.08_29.2550.1	417.18	369.05	417.18	369.05	-0.17641	1158.4	1151.1	1.4187	0.077996	0.922	0.15599	0.57193	False
LmxM.32.1300.1_52_0.246560846560847_461-480_1	LmxM.32.1300.1	217.21	251.59	217.21	251.59	0.21105	590.82	587.13	1.4186	0.922	0.078001	0.156	0.57193	True
LmxM.09.1200.1_29_0.293475840570029_1310-1329_1	LmxM.09.1200.1	275.82	314.7	275.82	314.7	0.18959	755.75	751.17	1.4185	0.92198	0.07802	0.15604	0.57201	True
LmxM.36.3850.1_52_0.359882005899705_238-257_1	LmxM.36.3850.1	195.38	227.92	195.38	227.92	0.22122	529.51	526.36	1.4184	0.92197	0.078032	0.15606	0.57205	True
LmxM.16.0720.1_0_0.117388575015694_180-199_1	LmxM.16.0720.1	295.36	255.09	295.36	255.09	-0.21069	810.79	806.11	1.4183	0.07805	0.92195	0.1561	0.57212	False
LmxM.33.0400.1_81_0.420833333333333_193-212_1	LmxM.33.0400.1	402.24	355.03	402.24	355.03	-0.17967	1114.7	1108.6	1.4182	0.078073	0.92193	0.15615	0.57222	False
LmxM.27.1690.1_38_0.0669908157752566_120-139_1	LmxM.27.1690.1	250.54	287.53	250.54	287.53	0.19792	684.02	680.26	1.4181	0.92192	0.078078	0.15616	0.57222	True
LmxM.07.1030.1_57_0.390804597701149_129-148_1	LmxM.07.1030.1	436.72	387.46	436.72	387.46	-0.17225	1213.3	1206.7	1.4181	0.078084	0.92192	0.15617	0.57222	False
LmxM.36.4640.1_57_0.435722411831627_762-781_1	LmxM.36.4640.1	219.51	184.96	219.51	184.96	-0.24582	596.71	593.54	1.418	0.078098	0.9219	0.1562	0.57224	False
LmxM.34.3020.1_29_0.124082232011747_166-185_1	LmxM.34.3020.1	336.74	293.66	336.74	293.66	-0.19682	927.59	922.83	1.4179	0.078117	0.92188	0.15623	0.57224	False
LmxM.04.0465.1_43_0.302605989887203_774-793_1	LmxM.04.0465.1	336.74	293.66	336.74	293.66	-0.19682	927.59	922.83	1.4179	0.078117	0.92188	0.15623	0.57224	False
LmxM.16.0950.1_29_0.170609318996416_233-252_1	LmxM.16.0950.1	336.74	293.66	336.74	293.66	-0.19682	927.59	922.83	1.4179	0.078117	0.92188	0.15623	0.57224	False
LmxM.04.0320.1_43_0.223333333333333_263-282_1	LmxM.04.0310.1-LmxM.04.0320.1	414.89	462.85	414.89	462.85	0.15747	1150.2	1144.5	1.4177	0.92187	0.078133	0.15627	0.57229	True
LmxM.30.2710.1_14_0.184639016897081_592-611_1	LmxM.30.2710.1	305.71	264.74	305.71	264.74	-0.20686	839.25	835.24	1.4176	0.078153	0.92185	0.15631	0.57229	False
LmxM.28.2360.1_43_0.238095238095238_168-187_1	LmxM.28.2360.1	305.71	264.74	305.71	264.74	-0.20686	839.25	835.24	1.4176	0.078153	0.92185	0.15631	0.57229	False
LmxM.04.1150.1_43_0.392504930966469_192-211_1	LmxM.04.1150.1	305.71	264.74	305.71	264.74	-0.20686	839.25	835.24	1.4176	0.078153	0.92185	0.15631	0.57229	False
LmxM.12.1230.1_43_0.246464646464646_237-256_1	LmxM.12.1230.1	495.33	547.88	495.33	547.88	0.14518	1380.5	1374.2	1.4175	0.92183	0.07817	0.15634	0.57229	True
LmxM.29.3050.1_29_0.089169738458838_502-521_1	LmxM.29.3050.1	247.09	210.39	247.09	210.39	-0.231	673.69	670.61	1.4175	0.078174	0.92183	0.15635	0.57229	False
LmxM.31.0670.1_48_0.403740374037404_364-383_1	LmxM.31.0670.1	247.09	210.39	247.09	210.39	-0.231	673.69	670.61	1.4175	0.078174	0.92183	0.15635	0.57229	False
LmxM.26.0210.1_52_0.292335115864528_324-343_1	LmxM.26.0210.1	316.05	274.38	316.05	274.38	-0.20329	868.21	864.41	1.4173	0.078195	0.9218	0.15639	0.57238	False
LmxM.30.1210.1_14_0.209913909066451_3118-3137_1	LmxM.30.1210.1	171.24	201.62	171.24	201.62	0.23435	461.44	459.45	1.4173	0.9218	0.078201	0.1564	0.57238	True
LmxM.29.1350.1_29_0.00712719298245614_45197_1	LmxM.29.1350.1	350.53	394.47	350.53	394.47	0.16995	965.67	961.84	1.417	0.92176	0.078238	0.15648	0.57239	True
LmxM.04.1140.1_0_0.13780260707635_143-162_1	LmxM.04.1140.1	350.53	394.47	350.53	394.47	0.16995	965.67	961.84	1.417	0.92176	0.078238	0.15648	0.57239	True
LmxM.28.0300.1_29_0.15108293713682_282-301_1	LmxM.28.0300.1	179.29	210.39	179.29	210.39	0.22959	483.61	481.72	1.417	0.92176	0.078244	0.15649	0.57239	True
LmxM.32.3160.1_0_0.0680272108843537_97-116_1	LmxM.32.3160.1	190.78	158.67	190.78	158.67	-0.26438	515.6	513.6	1.417	0.078246	0.92175	0.15649	0.57239	False
LmxM.08_29.0670.1_43_0.321256038647343_126-145_1	LmxM.08_29.0670.1	460.86	410.25	460.86	410.25	-0.16742	1280.4	1275.6	1.4169	0.078261	0.92174	0.15652	0.57239	False
LmxM.33.2550.1_38_0.02319309600863_36-55_1	LmxM.33.2550.1	279.27	240.19	279.27	240.19	-0.21665	763.68	760.86	1.4168	0.078266	0.92173	0.15653	0.57239	False
LmxM.32.1580.1_43_0.325178389398573_316-335_1	LmxM.32.1580.1	287.32	326.98	287.32	326.98	0.18593	786.38	783.47	1.4168	0.92173	0.078266	0.15653	0.57239	True
LmxM.12.1180.1_29_0.276047673971549_709-728_1	LmxM.12.1180.1	287.32	326.98	287.32	326.98	0.18593	786.38	783.47	1.4168	0.92173	0.078266	0.15653	0.57239	True
LmxM.20.1090.1_29_0.0733913637139444_423-442_1	LmxM.20.1090.1	208.02	174.45	208.02	174.45	-0.2526	563.56	561.52	1.4168	0.078275	0.92173	0.15655	0.57239	False
LmxM.21.0300.1_43_0.342935528120713_243-262_1	LmxM.21.0300.1	208.02	174.45	208.02	174.45	-0.2526	563.56	561.52	1.4168	0.078275	0.92173	0.15655	0.57239	False
LmxM.18.1290.1_19_0.0716510903426791_74-55_0	LmxM.18.1290.1	160.9	131.49	160.9	131.49	-0.28918	432.36	430.86	1.4167	0.078289	0.92171	0.15658	0.57244	False
LmxM.25.1350.1_19_0.0156817003628823_117-136_1	LmxM.25.1350.1	202.27	169.19	202.27	169.19	-0.2563	547.33	545.53	1.4165	0.078308	0.92169	0.15662	0.57247	False
LmxM.36.0050.1_43_0.0258724428399519_36-55_1	LmxM.36.0050.1	202.27	169.19	202.27	169.19	-0.2563	547.33	545.53	1.4165	0.078308	0.92169	0.15662	0.57247	False
LmxM.26.2540.1_38_0.0162835249042146_27-46_1	LmxM.26.2540.1	263.18	225.29	263.18	225.29	-0.22337	717.98	715.69	1.4165	0.078318	0.92168	0.15664	0.57249	False
LmxM.28.2360.1_43_0.140136054421769_95-114_1	LmxM.28.2360.1	256.29	293.66	256.29	293.66	0.19569	698.52	696.36	1.4164	0.92167	0.078328	0.15666	0.57251	True
LmxM.31.3200.1_14_0.103126575895108_400-419_1	LmxM.31.3200.1	209.17	242.82	209.17	242.82	0.21428	566.29	564.72	1.4162	0.92164	0.078363	0.15673	0.57269	True
LmxM.14.0980.1_52_0.22239665096808_428-409_0	LmxM.14.0980.1	382.71	428.66	382.71	428.66	0.1632	1055.9	1053.1	1.4161	0.92163	0.078366	0.15673	0.57269	True
LmxM.14.0570.1_14_0.272004542873367_954-973_1	LmxM.14.0570.1	339.03	382.2	339.03	382.2	0.17242	931.7	929.33	1.416	0.92161	0.078385	0.15677	0.57277	True
LmxM.34.2380.1_29_0.43364530837533_1800-1819_1	LmxM.34.2380.1	241.35	205.13	241.35	205.13	-0.23354	655.94	654.53	1.4157	0.078425	0.92157	0.15685	0.57281	False
LmxM.36.4500.1_14_0.210199004975124_163-182_1	LmxM.36.4500.1	241.35	205.13	241.35	205.13	-0.23354	655.94	654.53	1.4157	0.078425	0.92157	0.15685	0.57281	False
LmxM.23.0080.1_14_0.16031746031746_192-211_1	LmxM.23.0080.1	241.35	205.13	241.35	205.13	-0.23354	655.94	654.53	1.4157	0.078425	0.92157	0.15685	0.57281	False
LmxM.36.4340.1_57_0.26489226869455_409-428_1	LmxM.36.4340.1	241.35	205.13	241.35	205.13	-0.23354	655.94	654.53	1.4157	0.078425	0.92157	0.15685	0.57281	False
LmxM.11.1380.1_19_0.108527131782946_129-110_0	LmxM.11.1380.1	444.77	494.41	444.77	494.41	0.15233	1232.1	1229.7	1.4156	0.92155	0.078445	0.15689	0.57281	True
LmxM.13.0960.1_14_0.3805256869773_632-651_1	LmxM.13.0960.1	222.96	257.72	222.96	257.72	0.20818	604.3	603.16	1.4155	0.92155	0.078454	0.15691	0.57281	True
Non-targeting-913	Non-target-161	289.62	249.83	289.62	249.83	-0.21238	791.31	789.94	1.4154	0.07847	0.92153	0.15694	0.57281	False
LmxM.15.0250.1_0_0.0332988267770876_186-205_1	LmxM.15.0250.1	289.62	249.83	289.62	249.83	-0.21238	791.31	789.94	1.4154	0.07847	0.92153	0.15694	0.57281	False
Non-targeting-986	Non-target-82	289.62	249.83	289.62	249.83	-0.21238	791.31	789.94	1.4154	0.07847	0.92153	0.15694	0.57281	False
LmxM.07.0330.1_14_0.341394598952035_841-860_1	LmxM.07.0330.1	304.56	345.38	304.56	345.38	0.18093	833.45	832.01	1.4154	0.92153	0.07847	0.15694	0.57281	True
LmxM.21.0590.1_52_0.260606060606061_298-317_1	LmxM.21.0590.1	304.56	345.38	304.56	345.38	0.18093	833.45	832.01	1.4154	0.92153	0.07847	0.15694	0.57281	True
LmxM.13.1270.1_38_0.175525339925834_429-410_0	LmxM.13.1270.1	459.71	510.19	459.71	510.19	0.15	1274.1	1272.3	1.4152	0.92149	0.078506	0.15701	0.57302	True
LmxM.19.0020.1_52_0.323555555555556_359-378_1	LmxM.19.0020.1	152.85	181.46	152.85	181.46	0.24601	409.13	408.67	1.415	0.92147	0.078532	0.15706	0.5731	True
LmxM.16.1080.1_52_0.117980422462648_218-237_1	LmxM.16.1080.1	341.33	298.05	341.33	298.05	-0.19503	936.83	935.83	1.415	0.078539	0.92146	0.15708	0.5731	False
LmxM.31.0190.1_43_0.120069354139575_268-287_1	LmxM.31.0190.1	262.03	299.8	262.03	299.8	0.19356	713.17	712.46	1.4149	0.92145	0.078547	0.15709	0.5731	True
LmxM.36.0770.1_57_0.103500761035008_125-144_1	LmxM.36.0770.1	262.03	299.8	262.03	299.8	0.19356	713.17	712.46	1.4149	0.92145	0.078547	0.15709	0.5731	True
LmxM.21.0620.1_29_0.193186718413109_444-463_1	LmxM.21.0620.1-LmxM.21.0620a.1-LmxM.21.0630.1	299.96	259.48	299.96	259.48	-0.20842	819.43	819.06	1.4145	0.078602	0.9214	0.1572	0.57315	False
LmxM.08.0210.1_52_0.292149292149292_447-466_1	LmxM.08.0210.1	299.96	259.48	299.96	259.48	-0.20842	819.43	819.06	1.4145	0.078602	0.9214	0.1572	0.57315	False
LmxM.12.0380.1_19_0.0688949522510232_309-290_0	LmxM.12.0380.1	411.44	363.79	411.44	363.79	-0.1771	1135	1134.7	1.4144	0.078619	0.92138	0.15724	0.57315	False
LmxM.32.1330.1_43_0.318875502008032_394-413_1	LmxM.32.1330.1	330.99	288.4	330.99	288.4	-0.19805	906.74	906.59	1.4143	0.078632	0.92137	0.15726	0.57315	False
LmxM.33.0870.1_0_0.0269953051643192_39-58_1	LmxM.33.0870.1	273.53	234.93	273.53	234.93	-0.21858	744.78	744.72	1.4143	0.078641	0.92136	0.15728	0.57315	False
LmxM.06.0940.1_0_0.0404208194905869_68-87_1	LmxM.06.0940.1	273.53	234.93	273.53	234.93	-0.21858	744.78	744.72	1.4143	0.078641	0.92136	0.15728	0.57315	False
LmxM.34.3960.1_33_0.29852045256745_339-358_1	LmxM.34.3960.1-LmxM.34.4010.1	371.21	416.39	371.21	416.39	0.16526	1020.4	1020.5	1.4142	0.92135	0.078654	0.15731	0.57315	True
LmxM.29.1710.1_57_0.314971751412429_214-233_1	LmxM.29.1710.1	201.12	234.05	201.12	234.05	0.21777	542.28	542.34	1.4141	0.92134	0.078661	0.15732	0.57315	True
LmxM.31.2520.1_0_0.0219582433405328_58-77_1	LmxM.31.2520.1	242.5	278.76	242.5	278.76	0.2003	657.61	657.74	1.4141	0.92133	0.078671	0.15734	0.57315	True
LmxM.11.1250.1_29_0.493132977863952_3048-3067_1	LmxM.11.1220.1-LmxM.11.1250.1	242.5	278.76	242.5	278.76	0.2003	657.61	657.74	1.4141	0.92133	0.078671	0.15734	0.57315	True
LmxM.22.1440.1_29_0.00460223537146614_45007_1	LmxM.22.1440.1	242.5	278.76	242.5	278.76	0.2003	657.61	657.74	1.4141	0.92133	0.078671	0.15734	0.57315	True
LmxM.25.1060.1_86_0.43319118692253_1210-1229_1	LmxM.25.1060.1	242.5	278.76	242.5	278.76	0.2003	657.61	657.74	1.4141	0.92133	0.078671	0.15734	0.57315	True
LmxM.08.1170.1_57_0.0120391271632807_45133_1	LmxM.08.1170.1	242.5	278.76	242.5	278.76	0.2003	657.61	657.74	1.4141	0.92133	0.078671	0.15734	0.57315	True
LmxM.03.0800.1_29_0.00504430811179277_34-53_1	LmxM.03.0800.1	381.56	335.74	381.56	335.74	-0.18404	1049.6	1049.8	1.414	0.078674	0.92133	0.15735	0.57315	False
LmxM.15.1480.1_38_0.0852130325814536_232-251_1	LmxM.15.1480.1	381.56	335.74	381.56	335.74	-0.18404	1049.6	1049.8	1.414	0.078674	0.92133	0.15735	0.57315	False
LmxM.29.1150.1_19_0.086534730306558_219-238_1	LmxM.29.1150.1	320.65	278.76	320.65	278.76	-0.20128	877.15	877.38	1.414	0.078677	0.92132	0.15735	0.57315	False
LmxM.24.0620.1_19_0.13490099009901_334-315_0	LmxM.24.0620.1	320.65	278.76	320.65	278.76	-0.20128	877.15	877.38	1.414	0.078677	0.92132	0.15735	0.57315	False
LmxM.11.0870.1_14_0.232793046746535_986-1005_1	LmxM.11.0870.1	267.78	305.94	267.78	305.94	0.19152	727.97	728.58	1.4136	0.92126	0.078737	0.15747	0.57348	True
LmxM.26.0750.1_0_0.126911314984709_657-676_1	LmxM.26.0750.1	267.78	305.94	267.78	305.94	0.19152	727.97	728.58	1.4136	0.92126	0.078737	0.15747	0.57348	True
LmxM.11.0060.1_0_0.0186480186480186_60-79_1	LmxM.11.0060.1	418.33	466.36	418.33	466.36	0.15642	1153.1	1154.3	1.4134	0.92124	0.078765	0.15753	0.57358	True
LmxM.15.0440.1_57_0.099691098006178_345-364_1	LmxM.15.0440.1	418.33	466.36	418.33	466.36	0.15642	1153.1	1154.3	1.4134	0.92124	0.078765	0.15753	0.57358	True
LmxM.10.1260.1_67_0.444092827004219_415-434_1	LmxM.10.1260.1	356.27	312.07	356.27	312.07	-0.19053	976.84	978.11	1.4133	0.078784	0.92122	0.15757	0.57367	False
LmxM.21.1800.1_43_0.0177304964539007_45102_1	LmxM.21.1800.1	160.9	190.22	160.9	190.22	0.24018	430.02	430.86	1.4128	0.92115	0.078852	0.1577	0.57383	True
LmxM.25.1720.1_14_0.322300021217908_1513-1532_1	LmxM.25.1720.1	229.85	194.61	229.85	194.61	-0.23902	621.16	622.41	1.4128	0.078858	0.92114	0.15772	0.57383	False
LmxM.06.0750.1_52_0.204669647292598_409-428_1	LmxM.06.0750.1	229.85	194.61	229.85	194.61	-0.23902	621.16	622.41	1.4128	0.078858	0.92114	0.15772	0.57383	False
LmxM.30.1300.1_43_0.146771037181996_458-439_0	LmxM.30.1300.1	229.85	194.61	229.85	194.61	-0.23902	621.16	622.41	1.4128	0.078858	0.92114	0.15772	0.57383	False
LmxM.33.3340.1_29_0.216260162601626_521-540_1	LmxM.33.3340.1	228.7	263.86	228.7	263.86	0.20545	617.93	619.2	1.4128	0.92114	0.078862	0.15772	0.57383	True
LmxM.25.0900.1_38_0.0909090909090909_100-81_0	LmxM.25.0900.1	228.7	263.86	228.7	263.86	0.20545	617.93	619.2	1.4128	0.92114	0.078862	0.15772	0.57383	True
LmxM.36.0620.1_0_0.148648648648649_37-18_0	LmxM.36.0620.1	283.87	244.57	283.87	244.57	-0.21414	772.07	773.78	1.4126	0.078879	0.92112	0.15776	0.57383	False
LmxM.33.3680.1_29_0.177339901477833_115-96_0	LmxM.33.3680.1	273.53	312.07	273.53	312.07	0.18956	742.93	744.72	1.4125	0.9211	0.078899	0.1578	0.57383	True
LmxM.32.1550.1_71_0.390070921985816_374-393_1	LmxM.32.1550.1	273.53	312.07	273.53	312.07	0.18956	742.93	744.72	1.4125	0.9211	0.078899	0.1578	0.57383	True
LmxM.22.0900.1_29_0.179625629949604_493-512_1	LmxM.22.0900.1	273.53	312.07	273.53	312.07	0.18956	742.93	744.72	1.4125	0.9211	0.078899	0.1578	0.57383	True
LmxM.13.0850.1_52_0.231417624521073_597-616_1	LmxM.13.0850.1	273.53	312.07	273.53	312.07	0.18956	742.93	744.72	1.4125	0.9211	0.078899	0.1578	0.57383	True
LmxM.17.1070.1_14_0.382608695652174_535-516_0	LmxM.17.1070.1	359.72	404.12	359.72	404.12	0.16745	985.48	987.88	1.4125	0.9211	0.078902	0.1578	0.57383	True
LmxM.30.0930.1_14_0.0632368703108253_110-129_1	LmxM.30.0930.1-LmxM.30.0950.1-LmxM.30.0960.1	359.72	404.12	359.72	404.12	0.16745	985.48	987.88	1.4125	0.9211	0.078902	0.1578	0.57383	True
LmxM.08_29.0970.1_29_0.0868476795686501_448-467_1	LmxM.08_29.0970.1	371.21	326.1	371.21	326.1	-0.18641	1017.7	1020.5	1.4123	0.078931	0.92107	0.15786	0.57399	False
LmxM.12.1240.1_14_0.230533179900269_597-616_1	LmxM.12.1240.1	435.57	386.58	435.57	386.58	-0.17171	1199.9	1203.4	1.4121	0.078954	0.92105	0.15791	0.57403	False
LmxM.32.2890.1_14_0.395749848208865_3252-3271_1	LmxM.32.2890.1	248.24	284.9	248.24	284.9	0.19795	671.82	673.82	1.4121	0.92104	0.078958	0.15792	0.57403	True
LmxM.32.0120.1_57_0.366030881017257_392-411_1	LmxM.32.0120.1	248.24	284.9	248.24	284.9	0.19795	671.82	673.82	1.4121	0.92104	0.078958	0.15792	0.57403	True
LmxM.07.0760.1_43_0.0300483829895595_109-128_1	LmxM.07.0760.1	401.09	354.15	401.09	354.15	-0.17911	1101.9	1105.3	1.412	0.078969	0.92103	0.15794	0.57405	False
LmxM.18.0430.1_60_0.384242424242424_320-301_0	LmxM.18.0430.1	8.0449	2.6298	8.0449	2.6298	-1.3172	14.661	19.678	1.412	0.078978	0.92102	0.15796	0.57407	False
LmxM.08_29.2650.1_29_0.134806276016651_414-433_1	LmxM.08_29.2650.1	386.15	340.12	386.15	340.12	-0.18261	1059.4	1062.8	1.4119	0.078989	0.92101	0.15798	0.5741	False
LmxM.36.2910.1_14_0.311239193083574_330-311_0	LmxM.36.2910.1	224.11	189.35	224.11	189.35	-0.24198	604.12	606.37	1.4116	0.079034	0.92097	0.15807	0.57427	False
LmxM.27.1045.1_57_0.430839002267574_185-204_1	LmxM.27.1045.1	224.11	189.35	224.11	189.35	-0.24198	604.12	606.37	1.4116	0.079034	0.92097	0.15807	0.57427	False
LmxM.32.0585.1_38_0.0226489414081733_42-61_1	LmxM.32.0585.1	279.27	318.21	279.27	318.21	0.18767	758.03	760.86	1.4116	0.92096	0.079036	0.15807	0.57427	True
LmxM.21.0980.1_14_0.284471589857487_1532-1551_1	LmxM.21.0980.1	294.21	254.22	294.21	254.22	-0.21003	799.85	802.88	1.4115	0.079042	0.92096	0.15808	0.57427	False
LmxM.01.0650.1_52_0.0511784511784512_66-85_1	LmxM.01.0650.1	386.15	432.17	386.15	432.17	0.16202	1058.6	1062.8	1.4114	0.92094	0.079062	0.15812	0.57436	True
LmxM.24.1780.1_29_0.438224911749874_1731-1750_1	LmxM.24.1780.1	335.59	292.79	335.59	292.79	-0.1962	915.88	919.58	1.4114	0.079069	0.92093	0.15814	0.57436	False
LmxM.11.0380.1_0_0.0521382542472173_174-193_1	LmxM.11.0380.1	348.23	391.84	348.23	391.84	0.16979	951.17	955.34	1.4111	0.9209	0.079104	0.15821	0.57456	True
LmxM.36.6980.1_29_0.102599179206566_231-212_0	LmxM.36.6980.1	304.56	263.86	304.56	263.86	-0.20621	828.12	832.01	1.4109	0.079136	0.92086	0.15827	0.57469	False
LmxM.33.2720.1_43_0.193595342066958_409-390_0	LmxM.33.2720.1	304.56	263.86	304.56	263.86	-0.20621	828.12	832.01	1.4109	0.079136	0.92086	0.15827	0.57469	False
LmxM.31.3910.1_43_0.213978494623656_192-211_1	LmxM.31.3910.1	325.24	283.14	325.24	283.14	-0.19932	886.14	890.36	1.4109	0.079144	0.92086	0.15829	0.57469	False
LmxM.29.3130.1_52_0.389118457300275_1133-1114_0	LmxM.29.3130.1	218.36	184.09	218.36	184.09	-0.2451	587.33	590.34	1.4106	0.079181	0.92082	0.15836	0.57476	False
LmxM.08_29.1390.1_29_0.108834827144686_260-241_0	LmxM.08_29.1390.1	502.23	554.89	502.23	554.89	0.14359	1386.7	1393.9	1.4106	0.92081	0.079188	0.15838	0.57476	True
LmxM.31.1020.1_43_0.286945812807882_703-684_0	LmxM.31.1020.1	253.99	291.03	253.99	291.03	0.19571	686.19	689.91	1.4104	0.92079	0.079212	0.15842	0.57476	True
LmxM.17.0830.1_43_0.240149094781683_445-464_1	LmxM.17.0830.1	253.99	291.03	253.99	291.03	0.19571	686.19	689.91	1.4104	0.92079	0.079212	0.15842	0.57476	True
LmxM.30.0520.1_14_0.278466076696165_468-487_1	LmxM.30.0520.1	253.99	291.03	253.99	291.03	0.19571	686.19	689.91	1.4104	0.92079	0.079212	0.15842	0.57476	True
LmxM.17.0100.1_48_0.366218236173393_745-726_0	LmxM.17.0100.1	245.94	209.51	245.94	209.51	-0.2303	663.72	667.39	1.4103	0.079223	0.92078	0.15845	0.57476	False
LmxM.36.1810.1_43_0.141995030173944_393-412_1	LmxM.36.1810.1	234.45	270	234.45	270	0.20284	631.71	635.25	1.4103	0.92077	0.07923	0.15846	0.57476	True
LmxM.27.2130.1_0_0.0491932310114128_244-263_1	LmxM.27.2130.1	234.45	270	234.45	270	0.20284	631.71	635.25	1.4103	0.92077	0.07923	0.15846	0.57476	True
LmxM.25.0900.1_57_0.499511241446725_506-525_1	LmxM.25.0900.1	234.45	270	234.45	270	0.20284	631.71	635.25	1.4103	0.92077	0.07923	0.15846	0.57476	True
Non-targeting-308	Non-target-167	206.87	240.19	206.87	240.19	0.2145	555.19	558.32	1.4102	0.92077	0.079234	0.15847	0.57476	True
LmxM.36.3170.1_57_0.470531400966184_480-499_1	LmxM.36.3170.1	206.87	240.19	206.87	240.19	0.2145	555.19	558.32	1.4102	0.92077	0.079234	0.15847	0.57476	True
LmxM.01.0650.1_52_0.0511784511784512_67-86_1	LmxM.01.0650.1	405.69	358.53	405.69	358.53	-0.17781	1112	1118.4	1.4102	0.079245	0.92075	0.15849	0.57479	False
LmxM.15.1360.1_14_0.279146141215107_336-355_1	LmxM.15.1360.1	375.81	330.48	375.81	330.48	-0.18491	1027.4	1033.5	1.41	0.079267	0.92073	0.15853	0.57482	False
LmxM.05.1080.1_29_0.191655204034846_411-430_1	LmxM.05.1080.1-LmxM.05.1080a.1	517.17	463.73	517.17	463.73	-0.15705	1428.2	1436.7	1.41	0.079268	0.92073	0.15854	0.57482	False
LmxM.24.0940.1_57_0.232758620689655_90-71_0	LmxM.24.0940.1	278.12	239.31	278.12	239.31	-0.21598	753.06	757.63	1.4099	0.079278	0.92072	0.15856	0.57482	False
LmxM.36.3980.1_67_0.259157509157509_274-293_1	LmxM.36.3980.1	212.61	178.83	212.61	178.83	-0.24839	570.76	574.32	1.4098	0.079296	0.9207	0.15859	0.57482	False
LmxM.34.5080.1_43_0.222868217054264_110-129_1	LmxM.34.5080.1	212.61	178.83	212.61	178.83	-0.24839	570.76	574.32	1.4098	0.079296	0.9207	0.15859	0.57482	False
LmxM.29.0640.1_67_0.479061976549414_283-302_1	LmxM.29.0640.1	212.61	178.83	212.61	178.83	-0.24839	570.76	574.32	1.4098	0.079296	0.9207	0.15859	0.57482	False
LmxM.27.1800.1_43_0.00482253086419753_15-34_1	LmxM.27.1800.1	296.51	336.62	296.51	336.62	0.18245	804.26	809.35	1.4098	0.9207	0.079304	0.15861	0.57482	True
LmxM.09.0070.1_29_0.416801728795246_1536-1555_1	LmxM.09.0070.1	330.99	373.44	330.99	373.44	0.17358	900.83	906.59	1.4097	0.92069	0.079312	0.15862	0.57482	True
LmxM.08_29.1610.1_60_0.221631205673759_244-263_1	LmxM.08_29.1610.1	472.35	523.34	472.35	523.34	0.14758	1299.8	1308.4	1.4095	0.92066	0.079337	0.15867	0.57482	True
LmxM.26.2460.1_19_0.10250569476082_138-119_0	LmxM.26.2460.1	262.03	224.41	262.03	224.41	-0.22268	707.68	712.46	1.4095	0.079349	0.92065	0.1587	0.57482	False
LmxM.32.1520.1_49_0.0432692307692308_37-18_0	LmxM.32.1520.1	262.03	224.41	262.03	224.41	-0.22268	707.68	712.46	1.4095	0.079349	0.92065	0.1587	0.57482	False
LmxM.26.0600.1_14_0.124124124124124_114-133_1	LmxM.26.0600.1	262.03	224.41	262.03	224.41	-0.22268	707.68	712.46	1.4095	0.079349	0.92065	0.1587	0.57482	False
LmxM.34.2820.1_43_0.366821226172076_705-724_1	LmxM.34.2820.1	262.03	224.41	262.03	224.41	-0.22268	707.68	712.46	1.4095	0.079349	0.92065	0.1587	0.57482	False
LmxM.08_29.2090.1_29_0.0548970679975047_268-249_0	LmxM.08_29.2090.1	425.23	376.94	425.23	376.94	-0.17347	1165.8	1174	1.4093	0.079372	0.92063	0.15874	0.57482	False
LmxM.31.2840.1_14_0.20699881376038_342-361_1	LmxM.31.2840.1	308	348.89	308	348.89	0.17928	835.84	841.72	1.4093	0.92062	0.079378	0.15876	0.57482	True
LmxM.02.0470.1_29_0.428441720576552_3768-3787_1	LmxM.02.0470.1	319.5	361.16	319.5	361.16	0.17633	868.03	874.14	1.4093	0.92062	0.079378	0.15876	0.57482	True
LmxM.05.0760.1_33_0.392304189435337_1716-1735_1	LmxM.05.0760.1	319.5	361.16	319.5	361.16	0.17633	868.03	874.14	1.4093	0.92062	0.079378	0.15876	0.57482	True
LmxM.13.0910.1_43_0.134388956557044_326-345_1	LmxM.13.0910.1	444.77	395.35	444.77	395.35	-0.16951	1221	1229.7	1.4092	0.079385	0.92061	0.15877	0.57482	False
LmxM.23.0760.1_38_0.0324737344794651_28-47_1	LmxM.23.0760.1	313.75	355.03	313.75	355.03	0.17778	851.86	857.93	1.4092	0.92061	0.079387	0.15877	0.57482	True
LmxM.31.3490.1_43_0.394647201946472_805-824_1	LmxM.31.3490.1	195.38	163.05	195.38	163.05	-0.25949	522.5	526.36	1.409	0.079416	0.92058	0.15883	0.57497	False
LmxM.33.1130.1_0_0.185106981981982_1310-1329_1	LmxM.33.1130.1	288.47	248.96	288.47	248.96	-0.21172	780.5	786.71	1.4086	0.079473	0.92053	0.15895	0.57534	False
Non-targeting-617	Non-target-46	240.2	204.25	240.2	204.25	-0.23283	646.1	651.31	1.4085	0.079485	0.92052	0.15897	0.57536	False
LmxM.29.2930.1_52_0.350694444444444_196-215_1	LmxM.29.2930.1	340.18	297.17	340.18	297.17	-0.19441	925.06	932.58	1.4085	0.079491	0.92051	0.15898	0.57536	False
LmxM.04.0510.1_33_0.326370757180157_1505-1486_0	LmxM.04.0510.1	365.47	320.84	365.47	320.84	-0.18735	995.86	1004.2	1.4084	0.079513	0.92049	0.15903	0.5754	False
LmxM.17.0360.1_14_0.0327868852459016_27-8_0	LmxM.17.0360.1	368.92	413.76	368.92	413.76	0.16508	1005.5	1013.9	1.4083	0.92048	0.079519	0.15904	0.5754	True
LmxM.30.0800.1_52_0.30974358974359_599-618_1	LmxM.30.0800.1	368.92	413.76	368.92	413.76	0.16508	1005.5	1013.9	1.4083	0.92048	0.079519	0.15904	0.5754	True
LmxM.36.4600.1_33_0.28125_142-123_0	LmxM.36.4600.1	198.82	231.42	198.82	231.42	0.21804	531.42	535.95	1.4082	0.92047	0.079531	0.15906	0.57544	True
LmxM.30.0010.1_0_0.0380458279290964_84-103_1	LmxM.30.0010.1	240.2	276.13	240.2	276.13	0.20036	645.65	651.31	1.4081	0.92044	0.079558	0.15912	0.57558	True
LmxM.06.0100.1_43_0.29718875502008_229-210_0	LmxM.06.0080.1-LmxM.06.0090.1-LmxM.06.0100.1	481.54	532.98	481.54	532.98	0.14612	1322.8	1334.7	1.4079	0.92042	0.079584	0.15917	0.57569	True
LmxM.09.1550.1_57_0.419413919413919_226-245_1	LmxM.09.1550.1	329.84	287.53	329.84	287.53	-0.19742	895.17	903.34	1.4078	0.079595	0.9204	0.15919	0.57569	False
LmxM.22.0440.1_14_0.361564361564362_1393-1412_1	LmxM.22.0440.1	298.81	258.6	298.81	258.6	-0.20776	808.43	815.82	1.4078	0.079596	0.9204	0.15919	0.57569	False
LmxM.18.0730.1_43_0.217847769028871_163-182_1	LmxM.18.0730.1	451.66	501.42	451.66	501.42	0.15046	1237.9	1249.3	1.4077	0.9204	0.079605	0.15921	0.57571	True
LmxM.27.2290.1_52_0.124074074074074_257-276_1	LmxM.27.2290.1	265.48	303.31	265.48	303.31	0.19149	715.39	722.13	1.4076	0.92037	0.079626	0.15925	0.57572	True
LmxM.21.1370.1_29_0.208888888888889_649-668_1	LmxM.21.1370.1	319.5	277.88	319.5	277.88	-0.20064	865.77	874.14	1.4074	0.079651	0.92035	0.1593	0.57572	False
LmxM.22.0280.1_14_0.168641390205371_416-435_1	LmxM.22.0280.1	309.15	268.24	309.15	268.24	-0.20408	836.85	844.96	1.4074	0.079653	0.92035	0.15931	0.57572	False
LmxM.01.0400.1_33_0.217208182912154_354-373_1	LmxM.01.0400.1	272.38	234.05	272.38	234.05	-0.21789	734.29	741.49	1.4073	0.079664	0.92034	0.15933	0.57572	False
LmxM.26.1310.1_29_0.164237123420797_164-183_1	LmxM.26.1310.1	272.38	234.05	272.38	234.05	-0.21789	734.29	741.49	1.4073	0.079664	0.92034	0.15933	0.57572	False
Non-targeting-901	Non-target-130	272.38	234.05	272.38	234.05	-0.21789	734.29	741.49	1.4073	0.079664	0.92034	0.15933	0.57572	False
LmxM.19.0010.1_67_0.453044375644995_435-454_1	LmxM.19.0010.1	272.38	234.05	272.38	234.05	-0.21789	734.29	741.49	1.4073	0.079664	0.92034	0.15933	0.57572	False
LmxM.19.1470.1_43_0.487674169346195_901-920_1	LmxM.19.1470.1	158.6	187.59	158.6	187.59	0.24083	420.36	424.52	1.4073	0.92033	0.079673	0.15935	0.57572	True
LmxM.31.0840.1_38_0.121794871794872_183-202_1	LmxM.31.0840.1	256.29	219.15	256.29	219.15	-0.22488	689.49	696.36	1.4072	0.07968	0.92032	0.15936	0.57572	False
LmxM.24.0940.1_52_0.21551724137931_81-62_0	LmxM.24.0940.1	256.29	219.15	256.29	219.15	-0.22488	689.49	696.36	1.4072	0.07968	0.92032	0.15936	0.57572	False
LmxM.27.1330.1_60_0.0284178187403994_26-45_1	LmxM.27.1330.1	234.45	198.99	234.45	198.99	-0.2355	628.73	635.25	1.4069	0.079723	0.92028	0.15945	0.57598	False
LmxM.25.0010.1_49_0.390804597701149_513-494_0	LmxM.25.0010.1	226.41	261.23	226.41	261.23	0.20556	606.34	612.78	1.4068	0.92025	0.079749	0.1595	0.57599	True
LmxM.13.1540.1_51_0.291581108829569_434-415_0	LmxM.13.1540.1	389.6	435.67	389.6	435.67	0.16086	1061.3	1072.6	1.4067	0.92025	0.079752	0.1595	0.57599	True
LmxM.27.0460.1_43_0.316037735849057_607-588_0	LmxM.27.0460.1	212.61	246.33	212.61	246.33	0.21141	568.26	574.32	1.4067	0.92025	0.079754	0.15951	0.57599	True
LmxM.30.0450d.1_71_0.251572327044025_150-169_1	LmxM.30.0450d.1	212.61	246.33	212.61	246.33	0.21141	568.26	574.32	1.4067	0.92025	0.079754	0.15951	0.57599	True
LmxM.14.0560.1_33_0.346938775510204_516-497_0	LmxM.14.0560.1	453.96	404.12	453.96	404.12	-0.16741	1242.2	1255.9	1.4065	0.079788	0.92021	0.15958	0.57605	False
LmxM.23.1700.1_43_0.366666666666667_271-252_0	LmxM.23.1700.1	271.23	309.44	271.23	309.44	0.18952	730.21	738.26	1.4065	0.92021	0.07979	0.15958	0.57605	True
LmxM.30.1090.1_33_0.313695090439276_602-621_1	LmxM.30.1090.1	271.23	309.44	271.23	309.44	0.18952	730.21	738.26	1.4065	0.92021	0.07979	0.15958	0.57605	True
LmxM.27.1150.1_52_0.152143845089903_211-230_1	LmxM.27.1150.1	271.23	309.44	271.23	309.44	0.18952	730.21	738.26	1.4065	0.92021	0.07979	0.15958	0.57605	True
LmxM.04.1150.1_52_0.203155818540434_97-116_1	LmxM.04.1150.1	434.42	385.71	434.42	385.71	-0.17118	1186.6	1200.2	1.4062	0.079832	0.92017	0.15966	0.57611	False
LmxM.24.0810.1_43_0.236467236467236_412-431_1	LmxM.24.0810.1	245.94	282.27	245.94	282.27	0.19799	659.74	667.39	1.4061	0.92015	0.07985	0.1597	0.57611	True
LmxM.13.0140.1_71_0.397504456327986_212-231_1	LmxM.13.0140.1	245.94	282.27	245.94	282.27	0.19799	659.74	667.39	1.4061	0.92015	0.07985	0.1597	0.57611	True
LmxM.21.1620.1_29_0.173998044965787_171-190_1	LmxM.21.1620.1	245.94	282.27	245.94	282.27	0.19799	659.74	667.39	1.4061	0.92015	0.07985	0.1597	0.57611	True
LmxM.30.0440b.1_43_0.348281016442451_461-480_1	LmxM.30.0440.1-LmxM.30.0440b.1	245.94	282.27	245.94	282.27	0.19799	659.74	667.39	1.4061	0.92015	0.07985	0.1597	0.57611	True
LmxM.19.0930.1_19_0.102538410153641_303-322_1	LmxM.19.0930.1	245.94	282.27	245.94	282.27	0.19799	659.74	667.39	1.4061	0.92015	0.07985	0.1597	0.57611	True
LmxM.23.0110.1_52_0.0166666666666667_45197_1	LmxM.23.0110.1	245.94	282.27	245.94	282.27	0.19799	659.74	667.39	1.4061	0.92015	0.07985	0.1597	0.57611	True
LmxM.36.5330.1_57_0.323738780563293_1049-1030_0	LmxM.36.5330.1	166.64	196.36	166.64	196.36	0.23543	441.53	446.74	1.406	0.92013	0.079869	0.15974	0.57617	True
LmxM.12.0440.1_19_0.0998463901689708_198-179_0	LmxM.12.0440.1	399.95	353.27	399.95	353.27	-0.17854	1089.1	1102	1.4059	0.079874	0.92013	0.15975	0.57617	False
LmxM.34.0970.1_0_0.126344086021505_147-128_0	LmxM.34.0970.1	351.68	395.35	351.68	395.35	0.16843	953.72	965.1	1.4059	0.92012	0.079883	0.15977	0.57619	True
LmxM.34.3830.1_57_0.471083070452156_441-460_1	LmxM.34.3830.1	182.73	213.89	182.73	213.89	0.226	485.44	491.28	1.4058	0.92011	0.079895	0.15979	0.57622	True
LmxM.09.0390.1_19_0.189179934942647_1102-1121_1	LmxM.09.0390.1	383.86	429.54	383.86	429.54	0.16182	1043.4	1056.3	1.4056	0.92007	0.079926	0.15985	0.57635	True
LmxM.29.2650.1_67_0.26963906581741_117-136_1	LmxM.29.2650.1	276.97	315.58	276.97	315.58	0.18762	745.19	754.4	1.4056	0.92007	0.079928	0.15986	0.57635	True
LmxM.36.3910.1_0_0.185692541856925_240-259_1	LmxM.36.3910.1	266.63	228.79	266.63	228.79	-0.21989	715.76	725.36	1.4048	0.080037	0.91996	0.16007	0.57696	False
LmxM.30.0450c.1_49_0.311320754716981_204-185_0	LmxM.30.0450c.1	266.63	228.79	266.63	228.79	-0.21989	715.76	725.36	1.4048	0.080037	0.91996	0.16007	0.57696	False
Non-targeting-438	Non-target-94	282.72	321.72	282.72	321.72	0.18579	760.32	770.55	1.4048	0.91996	0.080041	0.16008	0.57696	True
LmxM.10.0230.1_38_0.086714399363564_102-121_1	LmxM.10.0230.1	282.72	321.72	282.72	321.72	0.18579	760.32	770.55	1.4048	0.91996	0.080041	0.16008	0.57696	True
LmxM.07.0640.1_43_0.218253968253968_213-232_1	LmxM.07.0640.1	439.02	390.09	439.02	390.09	-0.17007	1197.1	1213.3	1.4047	0.080051	0.91995	0.1601	0.57697	False
LmxM.27.0050.1_52_0.298267849598648_700-719_1	LmxM.27.0050.1	251.69	288.4	251.69	288.4	0.19572	673.98	683.48	1.4044	0.91989	0.080107	0.16021	0.57723	True
LmxM.34.0250.1_43_0.0520688052068805_102-121_1	LmxM.34.0250.1	204.57	237.56	204.57	237.56	0.21473	544.21	551.93	1.4043	0.91988	0.080116	0.16023	0.57723	True
LmxM.29.0580.1_29_0.131944444444444_187-206_1	LmxM.29.0580.1	232.15	267.37	232.15	267.37	0.20293	619.99	628.83	1.4042	0.91988	0.080123	0.16025	0.57723	True
LmxM.32.1190.1_43_0.43421557345608_1123-1142_1	LmxM.32.1190.1	222.96	188.47	222.96	188.47	-0.24125	594.68	603.16	1.4042	0.080123	0.91988	0.16025	0.57723	False
LmxM.10.0800.1_43_0.354938271604938_1146-1165_1	LmxM.10.0800.1	303.41	262.98	303.41	262.98	-0.20556	817.06	828.77	1.4042	0.080131	0.91987	0.16026	0.57723	False
LmxM.25.0580.1_43_0.0907504363001745_49-68_1	LmxM.25.0580.1	303.41	262.98	303.41	262.98	-0.20556	817.06	828.77	1.4042	0.080131	0.91987	0.16026	0.57723	False
LmxM.21.1280.1_33_0.293103448275862_414-395_0	LmxM.21.1280.1	334.44	376.94	334.44	376.94	0.17212	903.32	916.33	1.4041	0.91986	0.080139	0.16028	0.57723	True
LmxM.15.0740.1_19_0.145695364238411_72-53_0	LmxM.15.0740.1	313.75	272.63	313.75	272.63	-0.20201	845.63	857.93	1.404	0.080153	0.91985	0.16031	0.57723	False
LmxM.33.3610.1_38_0.157088122605364_78-97_1	LmxM.33.3610.1	313.75	272.63	313.75	272.63	-0.20201	845.63	857.93	1.404	0.080153	0.91985	0.16031	0.57723	False
LmxM.30.0330.1_38_0.0776353276353276_102-121_1	LmxM.30.0330.1-LmxM.30.0340.1	328.69	370.81	328.69	370.81	0.17343	886.82	900.1	1.4037	0.9198	0.080197	0.16039	0.5775	True
LmxM.21.0870.1_46_0.127159132671812_342-361_1	LmxM.21.0870.1	218.36	252.46	218.36	252.46	0.20847	581.48	590.34	1.4036	0.91978	0.080224	0.16045	0.57764	True
LmxM.10.0980.1_29_0.163143631436314_297-316_1	LmxM.10.0980.1	398.8	445.32	398.8	445.32	0.1588	1082.1	1098.8	1.4035	0.91976	0.080241	0.16048	0.57765	True
LmxM.11.1170.1_19_0.0993923611111111_223-242_1	LmxM.11.1170.1	419.48	467.23	419.48	467.23	0.15518	1140	1157.6	1.4034	0.91975	0.080246	0.16049	0.57765	True
LmxM.16.0630.1_52_0.286881061766207_558-577_1	LmxM.16.0630.1	372.36	417.27	372.36	417.27	0.16384	1008.1	1023.7	1.4034	0.91975	0.080248	0.1605	0.57765	True
LmxM.34.0780.1_14_0.0244416350611041_49-68_1	LmxM.34.0780.1	113.78	89.414	113.78	89.414	-0.34422	296.79	301.43	1.4033	0.080264	0.91974	0.16053	0.57769	False
LmxM.33.0740.1_29_0.174840085287846_252-233_0	LmxM.33.0740.1	317.2	358.53	317.2	358.53	0.1762	854.28	867.65	1.4033	0.91973	0.080267	0.16053	0.57769	True
LmxM.36.0830.1_19_0.168388429752066_985-966_0	LmxM.36.0830.1	311.45	352.4	311.45	352.4	0.17766	838.24	851.44	1.4032	0.91972	0.080277	0.16055	0.57771	True
LmxM.34.1650.1_43_0.0723958333333333_129-148_1	LmxM.34.1650.1	276.97	238.44	276.97	238.44	-0.2153	742.52	754.4	1.403	0.080304	0.9197	0.16061	0.57779	False
LmxM.04.1160.1_38_0.0913811007268951_84-103_1	LmxM.04.1160.1	276.97	238.44	276.97	238.44	-0.2153	742.52	754.4	1.403	0.080304	0.9197	0.16061	0.57779	False
LmxM.33.1020.1_52_0.00948212983223924_45039_1	LmxM.33.1020.1	257.44	294.54	257.44	294.54	0.19355	688.37	699.58	1.4028	0.91967	0.080333	0.16067	0.57795	True
LmxM.34.4200.1_14_0.294172494172494_624-643_1	LmxM.34.4200.1	260.88	223.54	260.88	223.54	-0.22199	697.46	709.24	1.4024	0.080395	0.91961	0.16079	0.57821	False
LmxM.06.0660.1_0_0.020997375328084_35-54_1	LmxM.06.0660.1	260.88	223.54	260.88	223.54	-0.22199	697.46	709.24	1.4024	0.080395	0.91961	0.16079	0.57821	False
LmxM.32.1930.1_52_0.034547152194211_28-47_1	LmxM.32.1930.1	211.47	177.95	211.47	177.95	-0.24766	561.59	571.12	1.4024	0.080404	0.9196	0.16081	0.57821	False
LmxM.24.1760.1_71_0.477244772447724_381-400_1	LmxM.24.1760.1	196.52	228.79	196.52	228.79	0.21831	520.68	529.56	1.4023	0.91959	0.080412	0.16082	0.57821	True
LmxM.30.1290.1_29_0.175675675675676_826-807_0	LmxM.30.1290.1	196.52	228.79	196.52	228.79	0.21831	520.68	529.56	1.4023	0.91959	0.080412	0.16082	0.57821	True
LmxM.29.2560.1_57_0.392174984596426_1263-1282_1	LmxM.29.2560.1	196.52	228.79	196.52	228.79	0.21831	520.68	529.56	1.4023	0.91959	0.080412	0.16082	0.57821	True
LmxM.12.0090.1_33_0.255266418835192_405-424_1	LmxM.12.0090.1	529.81	476	529.81	476	-0.15422	1448	1472.9	1.4022	0.080431	0.91957	0.16086	0.57829	False
LmxM.25.1970.1_43_0.215796019900498_687-706_1	LmxM.25.1970.1	364.32	319.96	364.32	319.96	-0.18675	983.72	1000.9	1.402	0.080454	0.91955	0.16091	0.57837	False
LmxM.36.3100.1_57_0.2642089093702_162-181_1	LmxM.36.3100.1	237.9	273.5	237.9	273.5	0.20042	633.8	644.89	1.402	0.91954	0.080457	0.16091	0.57837	True
LmxM.08_29.2060.1_33_0.26599634369287_876-857_0	LmxM.08_29.2060.1	287.32	248.08	287.32	248.08	-0.21105	769.77	783.47	1.4018	0.080489	0.91951	0.16098	0.57845	False
LmxM.19.0330.1_0_0.0475583864118896_107-126_1	LmxM.19.0330.1	205.72	172.69	205.72	172.69	-0.25114	545.4	555.12	1.4018	0.080492	0.91951	0.16098	0.57845	False
LmxM.08_29.2400.1_0_0.193333333333333_179-160_0	LmxM.08_29.2400.1	527.51	581.19	527.51	581.19	0.13955	1440.6	1466.4	1.4018	0.91951	0.080495	0.16099	0.57845	True
LmxM.23.0543.1_29_0.0992841581076875_314-333_1	LmxM.23.0543.1	156.3	184.96	156.3	184.96	0.2415	410.81	418.17	1.4017	0.9195	0.080502	0.161	0.57845	True
LmxM.10.0060.1_52_0.0973370064279155_96-115_1	LmxM.10.0060.1	394.2	348.01	394.2	348.01	-0.1793	1066.5	1085.7	1.4017	0.080505	0.9195	0.16101	0.57845	False
LmxM.32.1960.1_38_0.0134803921568627_16-35_1	LmxM.32.1960.1	194.23	162.17	194.23	162.17	-0.25875	513.72	523.17	1.4014	0.08055	0.91945	0.1611	0.57862	False
Non-targeting-297	Non-target-110	194.23	162.17	194.23	162.17	-0.25875	513.72	523.17	1.4014	0.08055	0.91945	0.1611	0.57862	False
LmxM.22.0600.1_52_0.178812415654521_254-273_1	LmxM.22.0600.1	239.05	203.37	239.05	203.37	-0.23212	636.34	648.1	1.4013	0.080558	0.91944	0.16112	0.57862	False
LmxM.30.1060.1_34_0.191528545119705_316-297_0	LmxM.30.1060.1	239.05	203.37	239.05	203.37	-0.23212	636.34	648.1	1.4013	0.080558	0.91944	0.16112	0.57862	False
LmxM.34.1210.1_52_0.178787878787879_107-126_1	LmxM.34.1210.1	297.66	257.72	297.66	257.72	-0.2071	797.51	812.58	1.401	0.080602	0.9194	0.1612	0.57883	False
LmxM.03.0890.1_0_0.0719461697722567_132-151_1	LmxM.03.0890.1	297.66	257.72	297.66	257.72	-0.2071	797.51	812.58	1.401	0.080602	0.9194	0.1612	0.57883	False
LmxM.30.1360.1_57_0.402163225172075_405-424_1	LmxM.30.1360.1	224.11	258.6	224.11	258.6	0.20567	594.86	606.37	1.4007	0.91935	0.080648	0.1613	0.57895	True
LmxM.29.2290.1_0_0.133798140770252_399-418_1	LmxM.29.2290.1	308	267.37	308	267.37	-0.20343	825.74	841.72	1.4007	0.080649	0.91935	0.1613	0.57895	False
LmxM.29.0200.1_60_0.193440428380187_279-298_1	LmxM.29.0200.1	308	267.37	308	267.37	-0.20343	825.74	841.72	1.4007	0.080649	0.91935	0.1613	0.57895	False
LmxM.06.0860.1_14_0.0678182981445937_97-116_1	LmxM.06.0860.1	355.12	398.86	355.12	398.86	0.1671	956.29	974.86	1.4007	0.91934	0.080655	0.16131	0.57895	True
LmxM.10.0580.1_43_0.12061131763734_282-301_1	LmxM.10.0580.1	355.12	398.86	355.12	398.86	0.1671	956.29	974.86	1.4007	0.91934	0.080655	0.16131	0.57895	True
LmxM.16.1570.1_38_0.158869395711501_156-175_1	LmxM.16.1570.1	353.97	310.32	353.97	310.32	-0.18932	952.89	971.6	1.4005	0.080678	0.91932	0.16136	0.57901	False
LmxM.31.1960.1_0_0.0861678004535147_72-91_1	LmxM.31.1960.1	268.93	306.81	268.93	306.81	0.18948	717.61	731.81	1.4004	0.91931	0.080693	0.16139	0.57901	True
LmxM.26.2230.1_57_0.429962546816479_568-587_1	LmxM.26.2230.1	268.93	306.81	268.93	306.81	0.18948	717.61	731.81	1.4004	0.91931	0.080693	0.16139	0.57901	True
LmxM.28.1980.1_19_0.0329131652661064_147-128_0	LmxM.28.1980.1	271.23	233.18	271.23	233.18	-0.21721	723.88	738.26	1.4004	0.080701	0.9193	0.1614	0.57901	False
LmxM.29.2840.1_52_0.219487179487179_207-226_1	LmxM.29.2840.1	271.23	233.18	271.23	233.18	-0.21721	723.88	738.26	1.4004	0.080701	0.9193	0.1614	0.57901	False
LmxM.29.3340.1_14_0.216404886561955_120-139_1	LmxM.29.3340.1	255.14	218.28	255.14	218.28	-0.22417	679.41	693.13	1.4001	0.080736	0.91926	0.16147	0.57911	False
LmxM.30.1530.1_29_0.159793052475979_1076-1095_1	LmxM.30.1530.1	255.14	218.28	255.14	218.28	-0.22417	679.41	693.13	1.4001	0.080736	0.91926	0.16147	0.57911	False
LmxM.33.4140.1_43_0.101573676680973_134-153_1	LmxM.33.4140.1	255.14	218.28	255.14	218.28	-0.22417	679.41	693.13	1.4001	0.080736	0.91926	0.16147	0.57911	False
LmxM.27.1280.1_71_0.412979351032448_277-296_1	LmxM.27.1280.1	243.64	279.64	243.64	279.64	0.19802	647.76	660.96	1.4	0.91925	0.080753	0.16151	0.57918	True
LmxM.17.0730.1_38_0.161355589276682_313-332_1	LmxM.17.0730.1	349.38	392.72	349.38	392.72	0.16826	939.31	958.59	1.3999	0.91923	0.080769	0.16154	0.57924	True
LmxM.34.3090.1_52_0.231546231546232_295-314_1	LmxM.34.3090.1	172.39	202.5	172.39	202.5	0.23098	453.2	462.63	1.3997	0.9192	0.080799	0.1616	0.57936	True
LmxM.24.2290.1_43_0.125279642058166_270-289_1	LmxM.24.2290.1	233.3	198.11	233.3	198.11	-0.23477	619.1	632.04	1.3997	0.080808	0.91919	0.16162	0.57936	False
LmxM.26.1060.1_77_0.434650455927052_438-419_0	LmxM.26.1060.1	274.68	312.95	274.68	312.95	0.18756	732.45	747.94	1.3995	0.91917	0.080832	0.16166	0.57936	True
LmxM.08.1150.1_29_0.196797671033479_672-691_1	LmxM.08.1150.1	281.57	242.82	281.57	242.82	-0.21279	750.79	767.32	1.3989	0.080922	0.91908	0.16184	0.57936	False
LmxM.32.2140.1_34_0.01875_57-38_0	LmxM.32.2140.1	281.57	242.82	281.57	242.82	-0.21279	750.79	767.32	1.3989	0.080922	0.91908	0.16184	0.57936	False
LmxM.20.1090.1_29_0.135347328895716_790-809_1	LmxM.20.1090.1	280.42	319.09	280.42	319.09	0.18572	747.45	764.09	1.3987	0.91905	0.080946	0.16189	0.57936	True
LmxM.26.1780.1_0_0.103825136612022_14-33_1	LmxM.26.1780.1	280.42	319.09	280.42	319.09	0.18572	747.45	764.09	1.3987	0.91905	0.080946	0.16189	0.57936	True
LmxM.11.0420.1_43_0.0391397849462366_87-106_1	LmxM.11.0420.1	280.42	319.09	280.42	319.09	0.18572	747.45	764.09	1.3987	0.91905	0.080946	0.16189	0.57936	True
LmxM.16.1490.1_43_0.291324200913242_314-333_1	LmxM.16.1490.1	482.69	533.85	482.69	533.85	0.14506	1308.8	1338	1.3987	0.91905	0.080953	0.16191	0.57936	True
LmxM.09.0700.1_43_0.390938511326861_598-617_1	LmxM.09.0700.1	337.88	380.45	337.88	380.45	0.17069	905.81	926.08	1.3987	0.91904	0.080958	0.16192	0.57936	True
LmxM.34.5000.1_86_0.413997627520759_340-359_1	LmxM.34.5000.1	333.29	291.03	333.29	291.03	-0.19495	892.69	913.09	1.3983	0.081007	0.91899	0.16201	0.57936	False
LmxM.06.0990.1_29_0.491228070175439_1787-1806_1	LmxM.06.0990.1	333.29	291.03	333.29	291.03	-0.19495	892.69	913.09	1.3983	0.081007	0.91899	0.16201	0.57936	False
LmxM.29.0900.1_52_0.36505376344086_672-691_1	LmxM.29.0900.1	202.27	234.93	202.27	234.93	0.21496	533.33	545.53	1.3983	0.91899	0.08101	0.16202	0.57936	True
LmxM.33.1220.1_14_0.397033158813264_907-926_1	LmxM.33.1220.1	202.27	234.93	202.27	234.93	0.21496	533.33	545.53	1.3983	0.91899	0.08101	0.16202	0.57936	True
LmxM.36.5970.1_38_0.0183438155136268_38-19_0	LmxM.36.5970.1	202.27	234.93	202.27	234.93	0.21496	533.33	545.53	1.3983	0.91899	0.08101	0.16202	0.57936	True
LmxM.22.0320.1_29_0.194128787878788_202-221_1	LmxM.22.0320.1	202.27	234.93	202.27	234.93	0.21496	533.33	545.53	1.3983	0.91899	0.08101	0.16202	0.57936	True
LmxM.31.3920.1_52_0.273027674514663_654-673_1	LmxM.31.3920.1	202.27	234.93	202.27	234.93	0.21496	533.33	545.53	1.3983	0.91899	0.08101	0.16202	0.57936	True
LmxM.20.0350.1_49_0.0206327372764787_55-36_0	LmxM.20.0350.1	249.39	285.77	249.39	285.77	0.19573	661.87	677.04	1.3983	0.91899	0.081015	0.16203	0.57936	True
LmxM.02.0120.1_0_0.174148554404496_2568-2587_1	LmxM.02.0120.1	506.83	559.28	506.83	559.28	0.1418	1375.4	1407.1	1.3982	0.91898	0.081021	0.16204	0.57936	True
LmxM.34.1050.1_29_0.187793427230047_273-292_1	LmxM.34.1050.1	229.85	264.74	229.85	264.74	0.20301	608.38	622.41	1.3982	0.91897	0.081028	0.16206	0.57936	True
LmxM.32.2150.1_76_0.242944317315027_629-648_1	LmxM.32.2150.1	229.85	264.74	229.85	264.74	0.20301	608.38	622.41	1.3982	0.91897	0.081028	0.16206	0.57936	True
LmxM.24.0330.1_38_0.116234390009606_367-348_0	LmxM.24.0330.1	227.56	192.85	227.56	192.85	-0.23757	602.09	615.99	1.3982	0.081032	0.91897	0.16206	0.57936	False
LmxM.34.1640.1_34_0.173184357541899_189-170_0	LmxM.34.1640.1	227.56	192.85	227.56	192.85	-0.23757	602.09	615.99	1.3982	0.081032	0.91897	0.16206	0.57936	False
LmxM.25.1620.1_52_0.353881278538813_158-139_0	LmxM.25.1620.1	227.56	192.85	227.56	192.85	-0.23757	602.09	615.99	1.3982	0.081032	0.91897	0.16206	0.57936	False
LmxM.31.2800.1_29_0.121034651049292_492-511_1	LmxM.31.2800.1	227.56	192.85	227.56	192.85	-0.23757	602.09	615.99	1.3982	0.081032	0.91897	0.16206	0.57936	False
LmxM.15.0225.1_63_0.344827586206897_370-351_0	LmxM.15.0225.1	462.01	412.01	462.01	412.01	-0.16487	1250	1278.9	1.3982	0.081033	0.91897	0.16207	0.57936	False
LmxM.33.3900.1_43_0.165986394557823_233-252_1	LmxM.33.3900.1	286.17	325.22	286.17	325.22	0.18396	762.61	780.24	1.3981	0.91896	0.081036	0.16207	0.57936	True
LmxM.34.1690.1_33_0.112903225806452_177-158_0	LmxM.34.1690.1	286.17	325.22	286.17	325.22	0.18396	762.61	780.24	1.3981	0.91896	0.081036	0.16207	0.57936	True
LmxM.27.0660.1_43_0.161755075311067_237-256_1	LmxM.27.0660.1	286.17	325.22	286.17	325.22	0.18396	762.61	780.24	1.3981	0.91896	0.081036	0.16207	0.57936	True
LmxM.05.0760.1_48_0.499544626593807_2191-2210_1	LmxM.05.0760.1	358.57	314.7	358.57	314.7	-0.18771	962.26	984.62	1.3981	0.081048	0.91895	0.1621	0.57936	False
LmxM.36.3220.1_43_0.249243799153055_405-424_1	LmxM.36.3220.1	125.27	150.78	125.27	150.78	0.26544	325.29	332.86	1.398	0.91895	0.081051	0.1621	0.57936	True
LmxM.34.3640.1_14_0.224422442244224_129-148_1	LmxM.34.3640.1	249.39	213.02	249.39	213.02	-0.22647	661.58	677.04	1.398	0.08106	0.91894	0.16212	0.57936	False
LmxM.27.0220.1_14_0.188359788359788_169-188_1	LmxM.27.0220.1	249.39	213.02	249.39	213.02	-0.22647	661.58	677.04	1.398	0.08106	0.91894	0.16212	0.57936	False
LmxM.25.1170.1_67_0.49873257287706_783-802_1	LmxM.25.1170.1-LmxM.25.1180.1	249.39	213.02	249.39	213.02	-0.22647	661.58	677.04	1.398	0.08106	0.91894	0.16212	0.57936	False
LmxM.28.0980.1_52_0.395573997233748_279-298_1	LmxM.28.0980.1	98.837	76.265	98.837	76.265	-0.36976	254.75	260.71	1.398	0.081063	0.91894	0.16213	0.57936	False
LmxM.15.0580.1_33_0.352760736196319_352-333_0	LmxM.15.0580.1	403.39	356.78	403.39	356.78	-0.17669	1086.4	1111.8	1.398	0.081064	0.91894	0.16213	0.57936	False
LmxM.27.0090.1_29_0.0106801573917931_45291_1	LmxM.27.0090.1	403.39	356.78	403.39	356.78	-0.17669	1086.4	1111.8	1.398	0.081064	0.91894	0.16213	0.57936	False
LmxM.24.1480.1_57_0.442317916002127_828-847_1	LmxM.24.1480.1	291.91	252.46	291.91	252.46	-0.2087	778.19	796.41	1.3979	0.081065	0.91893	0.16213	0.57936	False
LmxM.07.1130.1_43_0.134026574234547_222-241_1	LmxM.07.1130.1	326.39	368.18	326.39	368.18	0.17329	872.93	893.61	1.3978	0.91891	0.081093	0.16219	0.57939	True
LmxM.13.0730.1_19_0.173107890499195_427-446_1	LmxM.13.0730.1	326.39	368.18	326.39	368.18	0.17329	872.93	893.61	1.3978	0.91891	0.081093	0.16219	0.57939	True
LmxM.28.2000.1_14_0.250669728281669_651-670_1	LmxM.28.2000.1	291.91	331.36	291.91	331.36	0.18226	777.91	796.41	1.3977	0.9189	0.081102	0.1622	0.57939	True
LmxM.14.1220.1_19_0.00356125356125356_45102_1	LmxM.14.1220.1	322.94	281.39	322.94	281.39	-0.19805	863.33	883.87	1.3977	0.081104	0.9189	0.16221	0.57939	False
LmxM.04.1220.1_14_0.374006990784874_1172-1191_1	LmxM.04.1220.1	216.06	249.83	216.06	249.83	0.20862	570.24	583.93	1.3975	0.91887	0.081126	0.16225	0.57939	True
LmxM.31.0340.1_52_0.301732925586137_588-607_1	LmxM.31.0340.1	388.45	342.75	388.45	342.75	-0.18007	1044.2	1069.4	1.3975	0.081138	0.91886	0.16228	0.57939	False
LmxM.32.0380.1_57_0.076103500761035_92-111_1	LmxM.32.0380.1	320.65	362.04	320.65	362.04	0.17465	856.71	877.38	1.3975	0.91886	0.081139	0.16228	0.57939	True
LmxM.34.4200.1_29_0.0508158508158508_106-125_1	LmxM.34.4200.1	297.66	337.49	297.66	337.49	0.18063	793.37	812.58	1.3974	0.91885	0.081148	0.1623	0.57939	True
LmxM.33.3500.1_0_0.0963768115942029_129-148_1	LmxM.33.3500.1	135.61	162.17	135.61	162.17	0.2563	352.69	361.23	1.3974	0.91885	0.081148	0.1623	0.57939	True
LmxM.08_29.0740.1_38_0.13458110516934_144-163_1	LmxM.08_29.0740.1	312.6	271.75	312.6	271.75	-0.20136	834.46	854.69	1.3974	0.08115	0.91885	0.1623	0.57939	False
LmxM.24.2270.1_43_0.15531660692951_126-145_1	LmxM.24.2270.1	312.6	271.75	312.6	271.75	-0.20136	834.46	854.69	1.3974	0.08115	0.91885	0.1623	0.57939	False
LmxM.11.0790.1_41_0.02734375_27-8_0	LmxM.11.0790.1	303.41	343.63	303.41	343.63	0.17905	808.97	828.77	1.3972	0.91883	0.081173	0.16235	0.57944	True
LmxM.26.2590.1_49_0.262540453074434_644-663_1	LmxM.26.2590.1	303.41	343.63	303.41	343.63	0.17905	808.97	828.77	1.3972	0.91883	0.081173	0.16235	0.57944	True
LmxM.28.1780.1_29_0.0991926182237601_264-245_0	LmxM.28.1780.1	309.15	349.77	309.15	349.77	0.17753	824.73	844.96	1.3972	0.91882	0.081179	0.16236	0.57944	True
LmxM.11.0130.1_14_0.0297619047619048_15-34_1	LmxM.11.0130.1	466.6	416.39	466.6	416.39	-0.16389	1260.7	1292	1.397	0.081208	0.91879	0.16242	0.57959	False
LmxM.31.1900.1_29_0.0071389346512905_45197_1	LmxM.31.1900.1	255.14	291.91	255.14	291.91	0.19354	676.13	693.13	1.3968	0.91876	0.081243	0.16249	0.57979	True
LmxM.34.0640.1_38_0.00303859009419629_45133_1	LmxM.34.0640.1	112.63	136.75	112.63	136.75	0.27774	290.95	298.29	1.3967	0.91875	0.08125	0.1625	0.57979	True
LmxM.30.0640.1_19_0.165765765765766_456-475_1	LmxM.30.0640.1	194.23	226.17	194.23	226.17	0.21859	510.04	523.17	1.3964	0.9187	0.081304	0.16261	0.58007	True
LmxM.25.1890.1_38_0.0555555555555556_30-49_1	LmxM.25.1890.1	194.23	226.17	194.23	226.17	0.21859	510.04	523.17	1.3964	0.9187	0.081304	0.16261	0.58007	True
LmxM.08.0310.1_67_0.341787439613527_273-292_1	LmxM.08.0310.1	390.75	436.55	390.75	436.55	0.15951	1048.8	1075.9	1.3963	0.91869	0.081313	0.16263	0.58008	True
LmxM.36.6140.1_26_0.256209150326797_592-573_0	LmxM.36.6140.1	154	182.33	154	182.33	0.24219	401.37	411.84	1.3961	0.91866	0.081338	0.16268	0.58016	True
LmxM.12.0230.1_14_0.222862632084534_921-940_1	LmxM.12.0230.1	447.07	397.98	447.07	397.98	-0.16739	1204.7	1236.2	1.3961	0.081349	0.91865	0.1627	0.58016	False
LmxM.08_29.2190.1_57_0.340064995357474_1456-1475_1	LmxM.08_29.2190.1	447.07	397.98	447.07	397.98	-0.16739	1204.7	1236.2	1.3961	0.081349	0.91865	0.1627	0.58016	False
LmxM.23.0070.1_48_0.3003003003003_309-290_0	LmxM.23.0070.1	243.64	207.76	243.64	207.76	-0.22887	644	660.96	1.396	0.081364	0.91864	0.16273	0.58016	False
LmxM.31.0270.1_38_0.00565407350295554_15-34_1	LmxM.31.0270.1	235.6	270.87	235.6	270.87	0.20048	622.06	638.46	1.3959	0.91863	0.081368	0.16274	0.58016	True
Non-targeting-19	Non-target-17	235.6	270.87	235.6	270.87	0.20048	622.06	638.46	1.3959	0.91863	0.081368	0.16274	0.58016	True
LmxM.16.0760.1_71_0.281973816717019_270-289_1	LmxM.16.0760.1	471.2	420.77	471.2	420.77	-0.16293	1271.5	1305.1	1.3959	0.081377	0.91862	0.16275	0.58017	False
LmxM.14.0380.1_43_0.482701812191104_890-871_0	LmxM.14.0380.1	427.53	379.57	427.53	379.57	-0.17122	1149.9	1180.5	1.3958	0.081394	0.91861	0.16279	0.58024	False
LmxM.31.3700.1_29_0.147113594040968_313-332_1	LmxM.31.3700.1	71.255	90.291	71.255	90.291	0.33738	181.19	186.07	1.3955	0.91857	0.08143	0.16286	0.58039	True
LmxM.20.1550.1_71_0.212271973466003_247-266_1	LmxM.20.1550.1-LmxM.20.1560.1-LmxM.20.1570.1	337.88	295.42	337.88	295.42	-0.19317	901.76	926.08	1.3955	0.08143	0.91857	0.16286	0.58039	False
LmxM.33.3140.1_67_0.239583333333333_174-193_1	LmxM.33.3140.1	260.88	298.05	260.88	298.05	0.19144	690.54	709.24	1.3954	0.91856	0.08144	0.16288	0.58039	True
LmxM.23.0290.1_57_0.317269076305221_306-325_1	LmxM.23.0290.1	259.73	222.66	259.73	222.66	-0.22128	687.32	706.02	1.3954	0.081454	0.91855	0.16291	0.58039	False
LmxM.19.0350.1_38_0.148766905330151_180-199_1	LmxM.19.0350.1	259.73	222.66	259.73	222.66	-0.22128	687.32	706.02	1.3954	0.081454	0.91855	0.16291	0.58039	False
LmxM.12.0260.1_0_0.115083942073561_895-914_1	LmxM.12.0260.1	378.11	333.11	378.11	333.11	-0.18229	1012.4	1040	1.3953	0.08146	0.91854	0.16292	0.58039	False
LmxM.36.5150.1_43_0.0820021299254526_147-166_1	LmxM.36.5150.1	286.17	247.2	286.17	247.2	-0.21037	759.1	780.24	1.3949	0.081519	0.91848	0.16304	0.58042	False
LmxM.03.0730.1_29_0.110215053763441_126-107_0	LmxM.03.0730.1	510.28	562.78	510.28	562.78	0.14104	1378.5	1416.9	1.3949	0.91848	0.081521	0.16304	0.58042	True
LmxM.24.0830.1_29_0.0090311986863711_15-34_1	LmxM.24.0830.1	112.63	88.537	112.63	88.537	-0.34376	290.18	298.29	1.3949	0.081527	0.91847	0.16305	0.58042	False
LmxM.20.0780.1_52_0.0315115706548498_55-74_1	LmxM.20.0780.1	210.32	177.07	210.32	177.07	-0.24692	552.49	567.92	1.3949	0.081528	0.91847	0.16306	0.58042	False
LmxM.22.1250.1_43_0.100294985250737_129-148_1	LmxM.22.1250.1	139.06	112.21	139.06	112.21	-0.30711	360.61	370.7	1.3948	0.081534	0.91847	0.16307	0.58042	False
LmxM.01.0290.1_60_0.221579961464355_112-131_1	LmxM.01.0290.1	451.66	402.36	451.66	402.36	-0.16636	1215.2	1249.3	1.3948	0.081544	0.91846	0.16309	0.58042	False
LmxM.34.3270.1_57_0.342198581560284_189-208_1	LmxM.34.3270.1	208.02	241.07	208.02	241.07	0.21178	546.14	561.52	1.3947	0.91845	0.081551	0.1631	0.58042	True
LmxM.02.0530.1_14_0.285108024691358_735-754_1	LmxM.02.0530.1	327.54	285.77	327.54	285.77	-0.19616	872.24	896.85	1.3947	0.081557	0.91844	0.16311	0.58042	False
LmxM.19.0680.1_38_0.149985237673457_502-521_1	LmxM.19.0680.1-LmxM.19.0690.1	327.54	285.77	327.54	285.77	-0.19616	872.24	896.85	1.3947	0.081557	0.91844	0.16311	0.58042	False
LmxM.18.1330.1_52_0.293785310734463_516-535_1	LmxM.18.1330.1	221.81	255.97	221.81	255.97	0.20579	583.48	599.95	1.3947	0.91844	0.081558	0.16312	0.58042	True
LmxM.24.1020.1_14_0.334652159577976_1010-1029_1	LmxM.24.1020.1	221.81	255.97	221.81	255.97	0.20579	583.48	599.95	1.3947	0.91844	0.081558	0.16312	0.58042	True
LmxM.25.2150.1_14_0.134156378600823_153-172_1	LmxM.25.2150.1	221.81	255.97	221.81	255.97	0.20579	583.48	599.95	1.3947	0.91844	0.081558	0.16312	0.58042	True
LmxM.36.5060.1_38_0.0982615268329554_126-145_1	LmxM.36.5060.1	162.05	191.1	162.05	191.1	0.23658	422.06	434.04	1.3946	0.91843	0.081573	0.16315	0.58042	True
LmxM.20.0960.1_38_0.15457614745871_1697-1678_0	LmxM.20.0960.1	181.58	150.78	181.58	150.78	-0.26661	474.56	488.09	1.3945	0.081588	0.91841	0.16318	0.58042	False
LmxM.20.1400.1_29_0.0691454664057404_100-119_1	LmxM.20.1400.1	266.63	304.18	266.63	304.18	0.18943	705.11	725.36	1.3943	0.91839	0.081608	0.16322	0.58042	True
Non-targeting-518	Non-target-82	296.51	256.85	296.51	256.85	-0.20643	786.65	809.35	1.3942	0.081622	0.91838	0.16324	0.58042	False
LmxM.22.1650.1_71_0.490500863557858_558-577_1	LmxM.22.1650.1	204.57	171.82	204.57	171.82	-0.2504	536.43	551.93	1.3942	0.081626	0.91837	0.16325	0.58042	False
LmxM.36.5250.1_0_0.0406931464174455_413-432_1	LmxM.36.5250.1	317.2	276.13	317.2	276.13	-0.19935	843.22	867.65	1.3942	0.081634	0.91837	0.16327	0.58042	False
LmxM.09.0680.1_29_0.472596585804133_522-541_1	LmxM.09.0680.1	352.83	309.44	352.83	309.44	-0.18871	941.02	968.35	1.3941	0.081641	0.91836	0.16328	0.58042	False
LmxM.36.3200.1_0_0.0727081138040042_213-194_0	LmxM.36.3200.1	237.9	202.5	237.9	202.5	-0.23139	626.65	644.89	1.3941	0.081647	0.91835	0.16329	0.58042	False
LmxM.29.0570.1_29_0.137834036568214_192-211_1	LmxM.29.0570.1	237.9	202.5	237.9	202.5	-0.23139	626.65	644.89	1.3941	0.081647	0.91835	0.16329	0.58042	False
LmxM.07.1110.1_57_0.430670339761249_465-484_1	LmxM.07.1110.1	306.85	266.49	306.85	266.49	-0.20277	814.69	838.48	1.394	0.081658	0.91834	0.16332	0.58042	False
LmxM.13.1600.1_14_0.312723275625172_1134-1153_1	LmxM.13.1600.1	306.85	266.49	306.85	266.49	-0.20277	814.69	838.48	1.394	0.081658	0.91834	0.16332	0.58042	False
LmxM.12.0140.1_38_0.171851851851852_229-248_1	LmxM.12.0140.1	347.08	390.09	347.08	390.09	0.16809	925.01	952.09	1.394	0.91833	0.081665	0.16333	0.58042	True
LmxM.06.0300.1_38_0.149019607843137_69-88_1	LmxM.06.0300.1	347.08	390.09	347.08	390.09	0.16809	925.01	952.09	1.394	0.91833	0.081665	0.16333	0.58042	True
LmxM.36.3980.1_43_0.217948717948718_234-253_1	LmxM.36.3980.1	241.35	277.01	241.35	277.01	0.19806	635.89	654.53	1.3939	0.91833	0.081669	0.16334	0.58042	True
LmxM.15.1345.1_43_0.176017601760176_153-172_1	LmxM.15.1345.1	241.35	277.01	241.35	277.01	0.19806	635.89	654.53	1.3939	0.91833	0.081669	0.16334	0.58042	True
LmxM.26.1950.1_0_0.0777189888300999_657-676_1	LmxM.26.1950.1	187.33	156.04	187.33	156.04	-0.26217	489.67	504.03	1.3939	0.08167	0.91833	0.16334	0.58042	False
LmxM.24.0920.1_57_0.343589743589744_465-484_1	LmxM.24.0920.1	198.82	166.56	198.82	166.56	-0.25409	520.61	535.95	1.3938	0.081685	0.91832	0.16337	0.58043	False
LmxM.17.1060.1_29_0.429033749422099_921-940_1	LmxM.17.1060.1	379.26	424.28	379.26	424.28	0.16143	1013.4	1043.3	1.3938	0.91831	0.081686	0.16337	0.58043	True
LmxM.15.1370.1_60_0.211001642036125_260-241_0	LmxM.15.1370.1	420.63	468.11	420.63	468.11	0.15394	1127	1160.9	1.3934	0.91826	0.081744	0.16349	0.58074	True
LmxM.29.3250.1_29_0.0809061488673139_246-265_1	LmxM.29.3250.1	272.38	310.32	272.38	310.32	0.18751	719.83	741.49	1.3934	0.91825	0.081749	0.1635	0.58074	True
LmxM.34.0810.1_43_0.0884706900281203_405-424_1	LmxM.34.0810.1	270.08	232.3	270.08	232.3	-0.21651	713.54	735.04	1.3934	0.081752	0.91825	0.1635	0.58074	False
LmxM.09.0380.1_19_0.0729455216989843_73-92_1	LmxM.09.0380.1	399.95	446.19	399.95	446.19	0.15749	1069.5	1102	1.3932	0.91821	0.081786	0.16357	0.58093	True
LmxM.19.0250.1_29_0.100837138508371_259-278_1	LmxM.19.0250.1	122.97	148.15	122.97	148.15	0.26672	316.89	326.57	1.3931	0.91821	0.081793	0.16359	0.58093	True
LmxM.20.1720.1_19_0.134146341463415_102-83_0	LmxM.20.1720.1	253.99	217.4	253.99	217.4	-0.22347	669.39	689.91	1.393	0.081807	0.91819	0.16361	0.58095	False
LmxM.09.0870.1_46_0.0810983397190294_120-139_1	LmxM.09.0870.1	417.18	369.93	417.18	369.93	-0.173	1116.5	1151.1	1.3928	0.081833	0.91817	0.16367	0.58095	False
LmxM.16.1440.1_29_0.125426039536469_557-538_0	LmxM.16.1440.1	417.18	369.93	417.18	369.93	-0.173	1116.5	1151.1	1.3928	0.081833	0.91817	0.16367	0.58095	False
LmxM.25.1070.1_29_0.190143577803648_486-505_1	LmxM.25.1070.1	417.18	369.93	417.18	369.93	-0.173	1116.5	1151.1	1.3928	0.081833	0.91817	0.16367	0.58095	False
LmxM.32.1250.1_14_0.220883534136546_214-233_1	LmxM.32.1250.1	342.48	299.8	342.48	299.8	-0.19143	910.87	939.08	1.3928	0.081839	0.91816	0.16368	0.58095	False
LmxM.05.1070.1_52_0.272147864882091_423-442_1	LmxM.05.1070.1-LmxM.05.1070a.1	335.59	377.82	335.59	377.82	0.17053	891.77	919.58	1.3927	0.91814	0.081861	0.16372	0.58095	True
LmxM.34.2630.1_57_0.452060931899642_1002-1021_1	LmxM.34.2630.1	278.12	316.46	278.12	316.46	0.18565	734.7	757.63	1.3927	0.91814	0.081863	0.16373	0.58095	True
LmxM.19.0160.1_14_0.292213473315836_331-350_1	LmxM.19.0160.1	278.12	316.46	278.12	316.46	0.18565	734.7	757.63	1.3927	0.91814	0.081863	0.16373	0.58095	True
LmxM.26.2430.1_52_0.370039682539683_369-388_1	LmxM.26.2430.1	278.12	316.46	278.12	316.46	0.18565	734.7	757.63	1.3927	0.91814	0.081863	0.16373	0.58095	True
LmxM.02.0470.1_0_0.086936783565997_762-781_1	LmxM.02.0470.1	465.45	515.45	465.45	515.45	0.14688	1249.6	1288.7	1.3926	0.91813	0.081871	0.16374	0.58096	True
LmxM.28.2430.1_14_0.389784946236559_577-596_1	LmxM.28.2430.1	232.15	197.24	232.15	197.24	-0.23405	609.54	628.83	1.3924	0.081907	0.91809	0.16381	0.58102	False
LmxM.22.0060.1_34_0.0724450194049159_174-155_0	LmxM.22.0060.1	232.15	197.24	232.15	197.24	-0.23405	609.54	628.83	1.3924	0.081907	0.91809	0.16381	0.58102	False
LmxM.24.0830.1_29_0.191297208538588_461-480_1	LmxM.24.0830.1	232.15	197.24	232.15	197.24	-0.23405	609.54	628.83	1.3924	0.081907	0.91809	0.16381	0.58102	False
Non-targeting-422	Non-target-34	199.97	232.3	199.97	232.3	0.21519	522.57	539.14	1.3923	0.91809	0.081914	0.16383	0.58102	True
LmxM.33.3920.1_29_0.49801249290176_872-891_1	LmxM.33.3920.1	247.09	283.14	247.09	283.14	0.19575	649.87	670.61	1.3922	0.91807	0.081934	0.16387	0.58102	True
LmxM.10.1195.1_71_0.415789473684211_246-227_0	LmxM.10.1195.1	329.84	371.68	329.84	371.68	0.17181	875.38	903.34	1.3921	0.91806	0.081939	0.16388	0.58102	True
LmxM.27.1600.1_71_0.211567732115677_131-150_1	LmxM.27.1600.1	329.84	371.68	329.84	371.68	0.17181	875.38	903.34	1.3921	0.91806	0.081939	0.16388	0.58102	True
LmxM.06.0130.1_81_0.4349376114082_236-255_1	LmxM.06.0130.1	329.84	371.68	329.84	371.68	0.17181	875.38	903.34	1.3921	0.91806	0.081939	0.16388	0.58102	True
LmxM.34.2660.1_43_0.237512742099898_462-481_1	LmxM.34.2660.1	227.56	262.11	227.56	262.11	0.2031	596.88	615.99	1.3921	0.91805	0.081945	0.16389	0.58102	True
LmxM.34.2150.1_33_0.266061980347695_346-365_1	LmxM.34.2150.1	280.42	241.94	280.42	241.94	-0.21211	740.26	764.09	1.392	0.081963	0.91804	0.16393	0.58104	False
LmxM.23.0020.1_43_0.287326388888889_327-346_1	LmxM.23.0020.1	280.42	241.94	280.42	241.94	-0.21211	740.26	764.09	1.392	0.081963	0.91804	0.16393	0.58104	False
LmxM.08_29.2010.1_33_0.369098712446352_777-758_0	LmxM.08_29.2010.1	324.09	365.55	324.09	365.55	0.17314	859.14	887.12	1.3917	0.918	0.082001	0.164	0.58126	True
LmxM.30.2560.1_33_0.0872093023255814_279-260_0	LmxM.30.2560.1	213.76	247.2	213.76	247.2	0.20877	559.11	577.53	1.3915	0.91796	0.08204	0.16408	0.58142	True
LmxM.03.0710.1_14_0.298527443105756_220-239_1	LmxM.03.0710.1	318.35	359.41	318.35	359.41	0.17451	843.05	870.9	1.3914	0.91795	0.082049	0.1641	0.58142	True
LmxM.12.0400.1_38_0.068935427574171_75-94_1	LmxM.12.0400.1	301.11	341	301.11	341	0.17893	795.7	822.29	1.3912	0.91791	0.082088	0.16418	0.58142	True
LmxM.20.0120.1_14_0.186714542190305_321-302_0	LmxM.20.0120.1	306.85	347.14	306.85	347.14	0.17741	811.33	838.48	1.3911	0.91791	0.082093	0.16419	0.58142	True
LmxM.08_29.1500.1_43_0.220406141654284_439-458_1	LmxM.08_29.1500.1	429.83	477.75	429.83	477.75	0.15217	1148.4	1187.1	1.391	0.91789	0.082113	0.16423	0.58142	True
LmxM.36.3530partial.1_71_0.436213991769547_103-122_1	LmxM.36.3530partial.1	248.24	212.14	248.24	212.14	-0.22575	651.7	673.82	1.3908	0.082142	0.91786	0.16428	0.58142	False
LmxM.24.1730.1_29_0.153483992467043_645-664_1	LmxM.24.1730.1	248.24	212.14	248.24	212.14	-0.22575	651.7	673.82	1.3908	0.082142	0.91786	0.16428	0.58142	False
LmxM.09.0470.1_43_0.0449208779989791_81-100_1	LmxM.09.0470.1	248.24	212.14	248.24	212.14	-0.22575	651.7	673.82	1.3908	0.082142	0.91786	0.16428	0.58142	False
LmxM.31.0160.1_76_0.388185654008439_449-468_1	LmxM.31.0160.1	248.24	212.14	248.24	212.14	-0.22575	651.7	673.82	1.3908	0.082142	0.91786	0.16428	0.58142	False
LmxM.21.1840.1_33_0.314451706608569_429-448_1	LmxM.21.1840.1	226.41	191.98	226.41	191.98	-0.23684	592.66	612.78	1.3908	0.082142	0.91786	0.16428	0.58142	False
LmxM.30.2560.1_14_0.284237726098191_874-893_1	LmxM.30.2560.1	226.41	191.98	226.41	191.98	-0.23684	592.66	612.78	1.3908	0.082142	0.91786	0.16428	0.58142	False
LmxM.32.2570.1_43_0.091540404040404_135-154_1	LmxM.32.2570.1	226.41	191.98	226.41	191.98	-0.23684	592.66	612.78	1.3908	0.082142	0.91786	0.16428	0.58142	False
LmxM.01.0260.1_43_0.0761904761904762_57-76_1	LmxM.01.0260.1	264.33	227.04	264.33	227.04	-0.2185	695.28	718.91	1.3908	0.082147	0.91785	0.16429	0.58142	False
LmxM.34.2770.1_38_0.0336879432624113_126-145_1	LmxM.34.2770.1	144.81	117.47	144.81	117.47	-0.2996	373.8	386.51	1.3908	0.082148	0.91785	0.1643	0.58142	False
LmxM.12.0610.1_29_0.0659169009684474_205-224_1	LmxM.12.0610.1	301.11	261.23	301.11	261.23	-0.20424	795.17	822.29	1.3907	0.08216	0.91784	0.16432	0.58142	False
LmxM.24.1290.1_0_0.136275928605885_561-580_1	LmxM.24.1290.1	311.45	270.87	311.45	270.87	-0.20071	823.36	851.44	1.3907	0.08216	0.91784	0.16432	0.58142	False
LmxM.32.2480.1_43_0.0498866213151927_80-99_1	LmxM.32.2480.1	252.84	289.28	252.84	289.28	0.19354	664	686.7	1.3906	0.91783	0.082166	0.16433	0.58142	True
LmxM.05.0260.1_57_0.364023870417732_417-436_1	LmxM.05.0260.1	252.84	289.28	252.84	289.28	0.19354	664	686.7	1.3906	0.91783	0.082166	0.16433	0.58142	True
LmxM.26.0360.1_0_0.0171595472800292_87-106_1	LmxM.26.0360.1	252.84	289.28	252.84	289.28	0.19354	664	686.7	1.3906	0.91783	0.082166	0.16433	0.58142	True
LmxM.15.0990.1_57_0.163299663299663_87-106_1	LmxM.15.0990.1	444.77	493.53	444.77	493.53	0.14977	1189	1229.7	1.3906	0.91783	0.082172	0.16434	0.58142	True
Non-targeting-400	Non-target-104	191.93	223.54	191.93	223.54	0.21888	499.51	516.79	1.3904	0.91779	0.082207	0.16441	0.58157	True
LmxM.34.3150.1_38_0.0381136950904393_62-43_0	LmxM.34.3150.1	191.93	223.54	191.93	223.54	0.21888	499.51	516.79	1.3904	0.91779	0.082207	0.16441	0.58157	True
LmxM.07.0890.1_29_0.350877192982456_670-651_0	LmxM.07.0890.1	409.14	455.84	409.14	455.84	0.15556	1090.3	1128.2	1.3903	0.91778	0.082223	0.16445	0.58157	True
LmxM.11.0270.1_38_0.130057803468208_140-121_0	LmxM.11.0270.1	409.14	455.84	409.14	455.84	0.15556	1090.3	1128.2	1.3903	0.91778	0.082223	0.16445	0.58157	True
LmxM.05.0740.1_43_0.221014492753623_239-258_1	LmxM.05.0740.1	406.84	360.29	406.84	360.29	-0.17486	1083.7	1121.6	1.3901	0.082253	0.91775	0.16451	0.58173	False
LmxM.08_29.0050.1_14_0.0361565131253096_64-83_1	LmxM.08_29.0050.1	498.78	447.07	498.78	447.07	-0.15757	1337.1	1384	1.39	0.082262	0.91774	0.16452	0.58174	False
LmxM.28.2830.1_29_0.0433862433862434_130-111_0	LmxM.28.2830.1	233.3	268.24	233.3	268.24	0.20054	610.43	632.04	1.3898	0.91771	0.082291	0.16458	0.58184	True
LmxM.23.0040.1_71_0.441997063142438_291-310_1	LmxM.23.0040.1	233.3	268.24	233.3	268.24	0.20054	610.43	632.04	1.3898	0.91771	0.082291	0.16458	0.58184	True
LmxM.08_29.2660.1_29_0.481481481481481_1372-1391_1	LmxM.08_29.2660.1	356.27	399.73	356.27	399.73	0.16562	944.4	978.11	1.3896	0.91768	0.082321	0.16464	0.582	True
LmxM.30.2620.1_14_0.252604166666667_197-178_0	LmxM.30.2620.1	220.66	186.72	220.66	186.72	-0.23978	576.03	596.75	1.3894	0.082349	0.91765	0.1647	0.58215	False
LmxM.14.1410.1_43_0.189448441247002_308-327_1	LmxM.14.1410.1	424.08	471.62	424.08	471.62	0.15293	1129.8	1170.7	1.3893	0.91763	0.082372	0.16474	0.58217	True
Non-targeting-20	Non-target-138	274.68	236.68	274.68	236.68	-0.21392	721.65	747.94	1.3891	0.082396	0.9176	0.16479	0.58217	False
LmxM.33.1460.1_33_0.056657223796034_129-110_0	LmxM.33.1460.1	274.68	236.68	274.68	236.68	-0.21392	721.65	747.94	1.3891	0.082396	0.9176	0.16479	0.58217	False
LmxM.28.1080.1_43_0.388121546961326_848-829_0	LmxM.28.1080.1	274.68	236.68	274.68	236.68	-0.21392	721.65	747.94	1.3891	0.082396	0.9176	0.16479	0.58217	False
LmxM.36.1590.1_14_0.399173553719008_1453-1434_0	LmxM.36.1590.1	274.68	236.68	274.68	236.68	-0.21392	721.65	747.94	1.3891	0.082396	0.9176	0.16479	0.58217	False
LmxM.16.1640.1_33_0.208663819402074_1033-1014_0	LmxM.16.1640.1	382.71	427.79	382.71	427.79	0.16025	1016	1053.1	1.3891	0.9176	0.082396	0.16479	0.58217	True
LmxM.17.0440.1_14_0.298502439845196_1770-1789_1	LmxM.17.0440.1	376.96	332.23	376.96	332.23	-0.1817	1000.2	1036.8	1.389	0.08241	0.91759	0.16482	0.58218	False
LmxM.36.2035.1_52_0.112730806608358_222-241_1	LmxM.36.2035.1	183.88	214.77	183.88	214.77	0.22288	476.98	494.47	1.389	0.91758	0.082419	0.16484	0.58218	True
LmxM.28.1340.1_43_0.0388007054673721_45291_1	LmxM.28.1340.1	183.88	214.77	183.88	214.77	0.22288	476.98	494.47	1.389	0.91758	0.082419	0.16484	0.58218	True
Non-targeting-12	Non-target-159	159.75	188.47	159.75	188.47	0.23717	412.49	427.69	1.3889	0.91756	0.082437	0.16487	0.58225	True
LmxM.36.1030.1_14_0.209404263797569_1048-1067_1	LmxM.36.1030.1	168.94	139.38	168.94	139.38	-0.2757	436.95	453.09	1.3888	0.082449	0.91755	0.1649	0.58226	False
LmxM.12.0100.1_71_0.475845410628019_386-405_1	LmxM.12.0100.1	350.53	393.6	350.53	393.6	0.16675	927.53	961.84	1.3888	0.91755	0.082453	0.16491	0.58226	True
LmxM.34.1630.1_57_0.213577421815408_273-292_1	LmxM.34.1630.1	205.72	238.44	205.72	238.44	0.21198	535.25	555.12	1.3887	0.91753	0.082467	0.16493	0.58229	True
LmxM.34.1030.1_71_0.492354740061162_316-335_1	LmxM.34.1030.1	219.51	253.34	219.51	253.34	0.20591	572.22	593.54	1.3886	0.91752	0.08248	0.16496	0.58229	True
LmxM.26.0960.1_14_0.343869731800766_1790-1809_1	LmxM.26.0960.1	219.51	253.34	219.51	253.34	0.20591	572.22	593.54	1.3886	0.91752	0.08248	0.16496	0.58229	True
LmxM.08.1170.1_43_0.312264860797592_408-427_1	LmxM.08.1170.1	411.44	364.67	411.44	364.67	-0.17364	1093.7	1134.7	1.3884	0.082508	0.91749	0.16502	0.58234	False
LmxM.31.2600.1_57_0.200520833333333_381-400_1	LmxM.31.2600.1	214.91	181.46	214.91	181.46	-0.24289	559.63	580.73	1.3883	0.082526	0.91747	0.16505	0.58234	False
LmxM.08.0880.1_0_0.0403439153439153_54-73_1	LmxM.08.0880.1	214.91	181.46	214.91	181.46	-0.24289	559.63	580.73	1.3883	0.082526	0.91747	0.16505	0.58234	False
LmxM.20.1380.1_19_0.124465811965812_463-482_1	LmxM.20.1380.1	258.59	221.78	258.59	221.78	-0.22058	677.25	702.8	1.3883	0.082528	0.91747	0.16506	0.58234	False
LmxM.24.1190.1_57_0.292993630573248_285-266_0	LmxM.24.1190.1	258.59	221.78	258.59	221.78	-0.22058	677.25	702.8	1.3883	0.082528	0.91747	0.16506	0.58234	False
LmxM.15.0440a.1_38_0.0608936338473705_150-169_1	LmxM.15.0440a.1-LmxM.15.0440b.1	175.84	206	175.84	206	0.22722	454.96	472.17	1.3882	0.91746	0.082538	0.16508	0.58234	True
LmxM.08_29.0960.1_38_0.150415721844293_193-212_1	LmxM.08_29.0960.1	175.84	206	175.84	206	0.22722	454.96	472.17	1.3882	0.91746	0.082538	0.16508	0.58234	True
LmxM.18.1560.1_43_0.041371158392435_61-80_1	LmxM.18.1560.1	326.39	284.9	326.39	284.9	-0.19552	860.89	893.61	1.3881	0.082555	0.91744	0.16511	0.58235	False
LmxM.11.0360.1_43_0.155058043117745_176-195_1	LmxM.11.0360.1	326.39	284.9	326.39	284.9	-0.19552	860.89	893.61	1.3881	0.082555	0.91744	0.16511	0.58235	False
Non-targeting-740	Non-target-11	285.02	246.33	285.02	246.33	-0.20969	748.52	777.01	1.388	0.082562	0.91744	0.16512	0.58235	False
LmxM.10.0040.1_29_0.107104984093319_307-288_0	LmxM.10.0040.1	376.96	421.65	376.96	421.65	0.16123	998.54	1036.8	1.3879	0.91742	0.082583	0.16517	0.58236	True
LmxM.32.1280.1_29_0.388888888888889_186-205_1	LmxM.32.1280.1	239.05	274.38	239.05	274.38	0.19809	624.13	648.1	1.3878	0.9174	0.082597	0.16519	0.58236	True
LmxM.20.1020.1_38_0.0553887220553887_163-182_1	LmxM.20.1020.1	239.05	274.38	239.05	274.38	0.19809	624.13	648.1	1.3878	0.9174	0.082597	0.16519	0.58236	True
LmxM.19.0690.1_57_0.119162640901771_361-380_1	LmxM.19.0690.1	239.05	274.38	239.05	274.38	0.19809	624.13	648.1	1.3878	0.9174	0.082597	0.16519	0.58236	True
LmxM.15.1330.1_0_0.186696900982615_243-262_1	LmxM.15.1330.1	418.33	465.48	418.33	465.48	0.15371	1111.3	1154.3	1.3876	0.91738	0.082625	0.16525	0.58236	True
LmxM.34.2120.1_57_0.23462783171521_140-159_1	LmxM.34.2120.1	295.36	255.97	295.36	255.97	-0.20576	775.88	806.11	1.3874	0.082654	0.91735	0.16531	0.58236	False
LmxM.20.1200.1_43_0.302867383512545_671-690_1	LmxM.20.1200.1	295.36	255.97	295.36	255.97	-0.20576	775.88	806.11	1.3874	0.082654	0.91735	0.16531	0.58236	False
LmxM.31.1780.1_14_0.0740740740740741_30-49_1	LmxM.31.1780.1	295.36	255.97	295.36	255.97	-0.20576	775.88	806.11	1.3874	0.082654	0.91735	0.16531	0.58236	False
LmxM.32.2260.1_38_0.0483496048349605_204-223_1	LmxM.32.2260.1	295.36	255.97	295.36	255.97	-0.20576	775.88	806.11	1.3874	0.082654	0.91735	0.16531	0.58236	False
LmxM.32.2560.1_14_0.0868657675016057_531-550_1	LmxM.32.2560.1	209.17	176.2	209.17	176.2	-0.24617	543.46	564.72	1.3873	0.082669	0.91733	0.16534	0.58236	False
LmxM.36.1380.1_71_0.449973247726057_833-852_1	LmxM.36.1380.1	209.17	176.2	209.17	176.2	-0.24617	543.46	564.72	1.3873	0.082669	0.91733	0.16534	0.58236	False
LmxM.34.4800.1_14_0.301920903954802_1329-1348_1	LmxM.34.4800.1	209.17	176.2	209.17	176.2	-0.24617	543.46	564.72	1.3873	0.082669	0.91733	0.16534	0.58236	False
LmxM.32.1660.1_52_0.367479674796748_223-242_1	LmxM.32.1660.1	270.08	307.69	270.08	307.69	0.18745	707.31	735.04	1.3873	0.91732	0.082677	0.16535	0.58236	True
LmxM.07.1000.1_57_0.0935513169845595_94-113_1	LmxM.07.1000.1	339.03	381.32	339.03	381.32	0.16912	894.25	929.33	1.3873	0.91732	0.082681	0.16536	0.58236	True
LmxM.23.0223.1_52_0.0479302832244009_45291_1	LmxM.23.0223.1	339.03	381.32	339.03	381.32	0.16912	894.25	929.33	1.3873	0.91732	0.082681	0.16536	0.58236	True
LmxM.15.0600.1_29_0.00585729499467519_19-38_1	LmxM.15.0600.1	339.03	381.32	339.03	381.32	0.16912	894.25	929.33	1.3873	0.91732	0.082681	0.16536	0.58236	True
LmxM.31.1880.1_48_0.308921438082557_706-687_0	LmxM.31.1880.1	366.62	322.59	366.62	322.59	-0.18403	969.09	1007.4	1.387	0.082714	0.91729	0.16543	0.58238	False
LmxM.14.0450.1_43_0.04437564499484_34-53_1	LmxM.14.0450.1	366.62	322.59	366.62	322.59	-0.18403	969.09	1007.4	1.387	0.082714	0.91729	0.16543	0.58238	False
LmxM.23.1620.1_43_0.34747145187602_643-624_0	LmxM.23.1620.1	366.62	322.59	366.62	322.59	-0.18403	969.09	1007.4	1.387	0.082714	0.91729	0.16543	0.58238	False
LmxM.26.2240.1_38_0.109452736318408_151-170_1	LmxM.26.2240.1	381.56	336.62	381.56	336.62	-0.18028	1009.8	1049.8	1.387	0.082722	0.91728	0.16544	0.58238	False
LmxM.13.1110.1_43_0.308188265635074_474-493_1	LmxM.13.1110.1	381.56	336.62	381.56	336.62	-0.18028	1009.8	1049.8	1.387	0.082722	0.91728	0.16544	0.58238	False
LmxM.31.0440.1_49_0.284246575342466_252-233_0	LmxM.31.0440.1	236.75	201.62	236.75	201.62	-0.23066	617.03	641.67	1.3868	0.082752	0.91725	0.1655	0.58249	False
LmxM.33.1020.1_0_0.00948212983223924_45228_1	LmxM.33.1020.1	236.75	201.62	236.75	201.62	-0.23066	617.03	641.67	1.3868	0.082752	0.91725	0.1655	0.58249	False
LmxM.36.5970.1_34_0.116352201257862_226-207_0	LmxM.36.5970.1	203.42	170.94	203.42	170.94	-0.24965	527.53	548.73	1.3866	0.082777	0.91722	0.16555	0.58256	False
LmxM.32.1100.1_34_0.143153526970954_420-401_0	LmxM.32.1100.1	137.91	111.33	137.91	111.33	-0.30644	353.33	367.55	1.3866	0.082784	0.91722	0.16557	0.58256	False
LmxM.24.1960.1_29_0.0626682045367166_156-175_1	LmxM.24.1960.1	137.91	111.33	137.91	111.33	-0.30644	353.33	367.55	1.3866	0.082784	0.91722	0.16557	0.58256	False
LmxM.27.0340.1_43_0.401960784313726_442-461_1	LmxM.27.0340.1	275.82	313.83	275.82	313.83	0.18558	722.06	751.17	1.3865	0.91721	0.082792	0.16558	0.58256	True
LmxM.29.3100.1_29_0.0897235263432447_165-184_1	LmxM.29.3100.1	197.67	165.68	197.67	165.68	-0.25333	511.84	532.75	1.3862	0.082845	0.91716	0.16569	0.58268	False
LmxM.32.0490.1_0_0.0997521685254027_315-334_1	LmxM.32.0490.1	186.18	155.16	186.18	155.16	-0.26142	481.17	500.84	1.3862	0.082847	0.91715	0.16569	0.58268	False
LmxM.30.0590.1_0_0.0703030303030303_54-73_1	LmxM.30.0590.1	327.54	369.05	327.54	369.05	0.17165	861.57	896.85	1.3861	0.91714	0.082855	0.16571	0.58268	True
LmxM.23.1267.1_0_0.193162393162393_221-240_1	LmxM.23.1267.1	327.54	369.05	327.54	369.05	0.17165	861.57	896.85	1.3861	0.91714	0.082855	0.16571	0.58268	True
LmxM.32.1980.1_43_0.472160356347439_647-628_0	LmxM.32.1980.1	191.93	160.42	191.93	160.42	-0.25725	496.39	516.79	1.386	0.08287	0.91713	0.16574	0.58268	False
LmxM.26.0580.1_57_0.44368986983588_781-800_1	LmxM.26.0580.1	191.93	160.42	191.93	160.42	-0.25725	496.39	516.79	1.386	0.08287	0.91713	0.16574	0.58268	False
LmxM.22.0240.1_43_0.0555555555555556_51-70_1	LmxM.22.0240.1	225.26	259.48	225.26	259.48	0.20319	585.49	609.57	1.386	0.91713	0.082874	0.16575	0.58268	True
LmxM.25.1520.1_43_0.113821138211382_313-332_1	LmxM.25.1520.1	225.26	259.48	225.26	259.48	0.20319	585.49	609.57	1.386	0.91713	0.082874	0.16575	0.58268	True
LmxM.36.1905.1_67_0.379116465863454_461-480_1	LmxM.36.1905.1	225.26	259.48	225.26	259.48	0.20319	585.49	609.57	1.386	0.91713	0.082874	0.16575	0.58268	True
LmxM.26.1220.1_29_0.12927191679049_264-245_0	LmxM.26.1220.1	252.84	216.52	252.84	216.52	-0.22275	659.45	686.7	1.3859	0.082892	0.91711	0.16578	0.5827	False
LmxM.21.0420.1_0_0.125295508274232_259-278_1	LmxM.21.0420.1	252.84	216.52	252.84	216.52	-0.22275	659.45	686.7	1.3859	0.082892	0.91711	0.16578	0.5827	False
LmxM.23.1380.1_19_0.0304478668790936_165-184_1	LmxM.23.1380.1	321.8	362.92	321.8	362.92	0.17299	845.46	880.63	1.3857	0.91708	0.082921	0.16584	0.58279	True
LmxM.22.0930.1_52_0.342093130474873_735-754_1	LmxM.22.0930.1-LmxM.22.0940.1	440.17	391.84	440.17	391.84	-0.16738	1167.7	1216.6	1.3855	0.082946	0.91705	0.16589	0.58279	False
LmxM.22.0850.1_71_0.405_738-719_0	LmxM.22.0850.1	287.32	326.1	287.32	326.1	0.18207	751.99	783.47	1.3855	0.91705	0.082948	0.1659	0.58279	True
LmxM.33.0050.1_19_0.0107893242475866_13-32_1	LmxM.33.0050.1	287.32	326.1	287.32	326.1	0.18207	751.99	783.47	1.3855	0.91705	0.082948	0.1659	0.58279	True
LmxM.32.2670.1_29_0.379021357123547_1394-1413_1	LmxM.32.2670.1	211.47	244.57	211.47	244.57	0.20893	548.08	571.12	1.3854	0.91703	0.082966	0.16593	0.58279	True
LmxM.08_29.0710.1_52_0.258566978193146_661-680_1	LmxM.08_29.0710.1	356.27	312.95	356.27	312.95	-0.1865	938.48	978.11	1.3853	0.082986	0.91701	0.16597	0.58279	False
LmxM.02.0120.1_0_0.122960254587311_1813-1832_1	LmxM.02.0120.1	420.63	373.44	420.63	373.44	-0.17127	1113.8	1160.9	1.3852	0.082992	0.91701	0.16598	0.58279	False
LmxM.08_29.0867.1_38_0.178754578754579_238-257_1	LmxM.08_29.0867.1	293.06	332.23	293.06	332.23	0.18041	767.19	799.64	1.3852	0.91701	0.082992	0.16598	0.58279	True
LmxM.17.1110.1_14_0.356627067318891_1527-1546_1	LmxM.17.1110.1	310.3	350.64	310.3	350.64	0.1758	813.7	848.2	1.3851	0.917	0.083003	0.16601	0.58279	True
LmxM.26.1080.1_29_0.108639420589757_638-619_0	LmxM.26.1080.1	279.27	241.07	279.27	241.07	-0.21142	729.81	760.86	1.3851	0.083018	0.91698	0.16604	0.58279	False
LmxM.05.0430.1_33_0.33727227966519_682-701_1	LmxM.05.0430.1	304.56	344.51	304.56	344.51	0.17728	798.04	832.01	1.385	0.91698	0.083019	0.16604	0.58279	True
LmxM.12.0080.1_57_0.33495145631068_216-197_0	LmxM.12.0080.1	304.56	344.51	304.56	344.51	0.17728	798.04	832.01	1.385	0.91698	0.083019	0.16604	0.58279	True
LmxM.26.2010.1_19_0.0086996336996337_15-34_1	LmxM.26.2010.1	231	196.36	231	196.36	-0.23331	600.06	625.62	1.385	0.083023	0.91698	0.16605	0.58279	False
LmxM.25.0030.1_29_0.312972658522397_530-549_1	LmxM.25.0030.1	231	196.36	231	196.36	-0.23331	600.06	625.62	1.385	0.083023	0.91698	0.16605	0.58279	False
LmxM.27.2390.1_14_0.221108884435538_324-343_1	LmxM.27.2390.1	231	196.36	231	196.36	-0.23331	600.06	625.62	1.385	0.083023	0.91698	0.16605	0.58279	False
LmxM.11.1050.1_43_0.242984257357974_351-370_1	LmxM.11.1050.1	386.15	341	386.15	341	-0.17891	1019.4	1062.8	1.385	0.083024	0.91698	0.16605	0.58279	False
LmxM.28.2950.1_52_0.146825396825397_138-157_1	LmxM.28.2950.1	371.21	326.98	371.21	326.98	-0.18255	978.53	1020.5	1.3849	0.083048	0.91695	0.1661	0.58286	False
LmxM.16.0440.1_71_0.255689424364123_371-390_1	LmxM.16.0440.1-LmxM.16.0480.1	442.47	490.9	442.47	490.9	0.14954	1172.9	1223.1	1.3849	0.91695	0.083048	0.1661	0.58286	True
LmxM.08_29.1410.1_29_0.494856825132054_1777-1796_1	LmxM.08_29.1410.1	359.72	403.24	359.72	403.24	0.16433	946.95	987.88	1.3846	0.91691	0.083086	0.16617	0.58308	True
LmxM.36.6280.1_38_0.165196942974721_284-265_0	LmxM.36.6280.1-LmxM.36.6290.1-LmxM.36.6300.1	320.65	279.64	320.65	279.64	-0.19676	840.82	877.38	1.3844	0.083113	0.91689	0.16623	0.58317	False
LmxM.31.0790.1_38_0.146586345381526_70-89_1	LmxM.31.0790.1	189.63	220.91	189.63	220.91	0.21917	489.1	510.41	1.3844	0.91688	0.083122	0.16624	0.58317	True
LmxM.31.2450.1_29_0.236227824463119_244-263_1	LmxM.31.2450.1	189.63	220.91	189.63	220.91	0.21917	489.1	510.41	1.3844	0.91688	0.083122	0.16624	0.58317	True
LmxM.17.0080.1_81_0.435555555555556_596-577_0	LmxM.17.0080.1-LmxM.17.0081.1-LmxM.17.0082.1-LmxM.17.0083.1-LmxM.17.0085.1	444.77	396.23	444.77	396.23	-0.16633	1178.1	1229.7	1.3842	0.083146	0.91685	0.16629	0.58328	False
LmxM.03.0070.1_33_0.156330749354005_373-354_0	LmxM.03.0070.1	299.96	260.35	299.96	260.35	-0.20357	784.33	819.06	1.3839	0.083193	0.91681	0.16639	0.58351	False
LmxM.30.0810.1_52_0.0385631273111463_63-82_1	LmxM.30.0810.1	299.96	260.35	299.96	260.35	-0.20357	784.33	819.06	1.3839	0.083193	0.91681	0.16639	0.58351	False
LmxM.22.1140.1_43_0.384792626728111_507-488_0	LmxM.22.1140.1	247.09	211.26	247.09	211.26	-0.22503	641.9	670.61	1.3836	0.083239	0.91676	0.16648	0.58378	False
LmxM.08_29.1350.1_52_0.374819624819625_1035-1054_1	LmxM.08_29.1350.1-LmxM.08_29.1360.1	380.41	425.16	380.41	425.16	0.16004	1001.2	1046.5	1.3832	0.9167	0.083299	0.1666	0.58402	True
LmxM.24.1000.1_29_0.0900243309002433_141-160_1	LmxM.24.1000.1	256.29	292.79	256.29	292.79	0.19139	666.14	696.36	1.3832	0.9167	0.083303	0.16661	0.58402	True
LmxM.28.2830.1_14_0.0765432098765432_207-226_1	LmxM.28.2830.1	256.29	292.79	256.29	292.79	0.19139	666.14	696.36	1.3832	0.9167	0.083303	0.16661	0.58402	True
LmxM.30.0410.1_29_0.0317880794701987_77-58_0	LmxM.30.0410.1	256.29	292.79	256.29	292.79	0.19139	666.14	696.36	1.3832	0.9167	0.083303	0.16661	0.58402	True
LmxM.36.0650.1_43_0.343434343434343_513-494_0	LmxM.36.0650.1	157.45	185.84	157.45	185.84	0.23779	403.03	421.35	1.3831	0.91669	0.083311	0.16662	0.58403	True
LmxM.29.2430.1_29_0.326754385964912_1183-1202_1	LmxM.29.2430.1	203.42	235.81	203.42	235.81	0.21218	524.47	548.73	1.3826	0.91661	0.083395	0.16679	0.58456	True
LmxM.30.1010.1_43_0.0482514386896857_102-121_1	LmxM.30.1010.1	162.05	133.24	162.05	133.24	-0.28042	414.79	434.04	1.3825	0.083409	0.91659	0.16682	0.58461	False
LmxM.25.0530.1_33_0.262303399289701_510-529_1	LmxM.25.0530.1	335.59	293.66	335.59	293.66	-0.19191	878.75	919.58	1.3825	0.083416	0.91658	0.16683	0.58461	False
LmxM.06.0520.1_0_0.182376689485694_1035-1054_1	LmxM.06.0520.1	429.83	382.2	429.83	382.2	-0.169	1134.1	1187.1	1.3823	0.083442	0.91656	0.16688	0.5847	False
LmxM.33.2430.1_48_0.426864441697569_1029-1048_1	LmxM.33.2430.1	273.53	235.81	273.53	235.81	-0.21323	711.33	744.72	1.3822	0.083463	0.91654	0.16693	0.5847	False
LmxM.29.3580.1_67_0.36359590565198_808-827_1	LmxM.29.3580.1	273.53	235.81	273.53	235.81	-0.21323	711.33	744.72	1.3822	0.083463	0.91654	0.16693	0.5847	False
LmxM.33.1270.1_14_0.388382484361037_2166-2185_1	LmxM.33.1270.1	262.03	298.92	262.03	298.92	0.18935	680.45	712.46	1.3821	0.91653	0.083475	0.16695	0.5847	True
LmxM.31.2550.1_0_0.188909579971032_909-928_1	LmxM.31.2550.1	262.03	298.92	262.03	298.92	0.18935	680.45	712.46	1.3821	0.91653	0.083475	0.16695	0.5847	True
LmxM.06.0430.1_43_0.147398843930636_315-296_0	LmxM.06.0430.1	219.51	185.84	219.51	185.84	-0.23903	566.81	593.54	1.382	0.083486	0.91651	0.16697	0.5847	False
LmxM.34.2660.1_52_0.344546381243629_672-691_1	LmxM.34.2660.1	219.51	185.84	219.51	185.84	-0.23903	566.81	593.54	1.382	0.083486	0.91651	0.16697	0.5847	False
LmxM.15.0180.1_19_0.0870147255689424_198-179_0	LmxM.15.0180.1	511.42	459.34	511.42	459.34	-0.15463	1356.2	1420.2	1.382	0.083488	0.91651	0.16698	0.5847	False
LmxM.29.2040.1_29_0.192673992673993_795-776_0	LmxM.29.2040.1	416.04	462.85	416.04	462.85	0.15349	1095.8	1147.8	1.3818	0.91648	0.083517	0.16703	0.58485	True
Non-targeting-710	Non-target-131	236.75	271.75	236.75	271.75	0.19813	612.48	641.67	1.3817	0.91646	0.083537	0.16707	0.58488	True
LmxM.27.1000.1_19_0.137719298245614_154-173_1	LmxM.27.1000.1	236.75	271.75	236.75	271.75	0.19813	612.48	641.67	1.3817	0.91646	0.083537	0.16707	0.58488	True
LmxM.28.1590.1_67_0.224299065420561_296-277_0	LmxM.28.1590.1	325.24	284.02	325.24	284.02	-0.19488	849.62	890.36	1.3815	0.083566	0.91643	0.16713	0.58494	False
LmxM.03.0890.1_43_0.197204968944099_389-370_0	LmxM.03.0890.1	325.24	284.02	325.24	284.02	-0.19488	849.62	890.36	1.3815	0.083566	0.91643	0.16713	0.58494	False
LmxM.17.0850.1_57_0.426553672316384_148-167_1	LmxM.17.0850.1	395.35	349.77	395.35	349.77	-0.17626	1038.8	1089	1.3813	0.083596	0.9164	0.16719	0.58494	False
LmxM.14.1340.1_14_0.272289156626506_343-324_0	LmxM.14.1340.1	395.35	349.77	395.35	349.77	-0.17626	1038.8	1089	1.3813	0.083596	0.9164	0.16719	0.58494	False
LmxM.08_29.0810.1_14_0.301845819761129_549-568_1	LmxM.08_29.0810.1	482.69	432.17	482.69	432.17	-0.15916	1276.4	1338	1.3813	0.083598	0.9164	0.1672	0.58494	False
LmxM.28.0290.1_14_0.254281949934124_186-205_1	LmxM.28.0290.1	350.53	307.69	350.53	307.69	-0.18748	917.51	961.84	1.3812	0.083603	0.9164	0.16721	0.58494	False
Non-targeting-322	Non-target-43	257.44	220.91	257.44	220.91	-0.21986	667.25	699.58	1.3812	0.083616	0.91638	0.16723	0.58494	False
LmxM.19.0160.1_14_0.292213473315836_330-349_1	LmxM.19.0160.1	267.78	305.06	267.78	305.06	0.18739	694.91	728.58	1.3811	0.91638	0.083617	0.16723	0.58494	True
LmxM.33.1450.1_38_0.0522625876354366_77-96_1	LmxM.33.1450.1	283.87	245.45	283.87	245.45	-0.209	738.01	773.78	1.3811	0.083619	0.91638	0.16724	0.58494	False
LmxM.29.1440.1_14_0.324495807840471_1428-1447_1	LmxM.29.1440.1	283.87	245.45	283.87	245.45	-0.209	738.01	773.78	1.3811	0.083619	0.91638	0.16724	0.58494	False
Non-targeting-76	Non-target-109	294.21	255.09	294.21	255.09	-0.20509	765.17	802.88	1.3806	0.0837	0.9163	0.1674	0.58531	False
LmxM.30.0020.1_52_0.15978835978836_140-159_1	LmxM.30.0020.1	294.21	255.09	294.21	255.09	-0.20509	765.17	802.88	1.3806	0.0837	0.9163	0.1674	0.58531	False
LmxM.28.1470.1_52_0.270531400966184_273-292_1	LmxM.28.1470.1	294.21	255.09	294.21	255.09	-0.20509	765.17	802.88	1.3806	0.0837	0.9163	0.1674	0.58531	False
LmxM.34.4800.1_29_0.0456497175141243_196-215_1	LmxM.34.4800.1	330.99	372.56	330.99	372.56	0.1702	864.01	906.59	1.3806	0.9163	0.083701	0.1674	0.58531	True
LmxM.32.0880.1_0_0.153021442495127_153-172_1	LmxM.32.0880.1	195.38	227.04	195.38	227.04	0.21568	501.37	526.36	1.3802	0.91624	0.083759	0.16752	0.58541	True
LmxM.32.1980.1_52_0.279138827023014_370-389_1	LmxM.32.1980.1	195.38	227.04	195.38	227.04	0.21568	501.37	526.36	1.3802	0.91624	0.083759	0.16752	0.58541	True
LmxM.30.0440a.1_14_0.250493096646943_120-139_1	LmxM.30.0440a.1	195.38	227.04	195.38	227.04	0.21568	501.37	526.36	1.3802	0.91624	0.083759	0.16752	0.58541	True
LmxM.29.1010.1_38_0.0374714890843923_108-127_1	LmxM.29.1010.1	195.38	227.04	195.38	227.04	0.21568	501.37	526.36	1.3802	0.91624	0.083759	0.16752	0.58541	True
LmxM.16.0070.1_0_0.103333333333333_120-139_1	LmxM.16.0070.1	410.29	456.71	410.29	456.71	0.15429	1077.6	1131.4	1.3802	0.91623	0.083769	0.16754	0.58541	True
LmxM.11.0050.1_43_0.0535279805352798_144-163_1	LmxM.11.0050.1	325.24	366.42	325.24	366.42	0.17149	847.87	890.36	1.3801	0.91622	0.083784	0.16757	0.58541	True
LmxM.12.0520.1_14_0.0821256038647343_25-44_1	LmxM.12.0520.1	389.6	434.8	389.6	434.8	0.15796	1021.3	1072.6	1.38	0.9162	0.083797	0.16759	0.58541	True
LmxM.32.1070.1_33_0.225409836065574_168-149_0	LmxM.32.1070.1	242.5	277.88	242.5	277.88	0.19577	626.2	657.74	1.3799	0.91619	0.08381	0.16762	0.58541	True
LmxM.24.1840.1_63_0.293906810035842_255-236_0	LmxM.24.1840.1	242.5	277.88	242.5	277.88	0.19577	626.2	657.74	1.3799	0.91619	0.08381	0.16762	0.58541	True
LmxM.22.1010.1_57_0.319750990379174_554-573_1	LmxM.22.1010.1	242.5	277.88	242.5	277.88	0.19577	626.2	657.74	1.3799	0.91619	0.08381	0.16762	0.58541	True
LmxM.36.6450.1_81_0.456228956228956_263-282_1	LmxM.36.6450.1	222.96	256.85	222.96	256.85	0.20328	574.21	603.16	1.3799	0.91618	0.083816	0.16763	0.58541	True
Non-targeting-668	Non-target-58	279.27	317.33	279.27	317.33	0.1837	724.29	760.86	1.3798	0.91618	0.083823	0.16765	0.58541	True
LmxM.26.1130.1_0_0.196055906567107_1020-1039_1	LmxM.26.1130.1	279.27	317.33	279.27	317.33	0.1837	724.29	760.86	1.3798	0.91618	0.083823	0.16765	0.58541	True
LmxM.16.0800.1_14_0.244414655942806_542-561_1	LmxM.16.0800.1	340.18	298.05	340.18	298.05	-0.19018	887.74	932.58	1.3798	0.083824	0.91618	0.16765	0.58541	False
LmxM.30.2390.1_43_0.303097345132743_417-398_0	LmxM.30.2390.1	208.02	175.32	208.02	175.32	-0.24541	534.51	561.52	1.3798	0.083827	0.91617	0.16765	0.58541	False
LmxM.31.2910.1_14_0.307233407904549_1243-1224_0	LmxM.31.2910.1	173.54	143.76	173.54	143.76	-0.26985	443.3	465.81	1.3796	0.083853	0.91615	0.16771	0.58543	False
LmxM.07.0900.1_71_0.388327721661055_337-356_1	LmxM.07.0900.1	586.13	530.35	586.13	530.35	-0.14401	1555.6	1634.8	1.3796	0.08386	0.91614	0.16772	0.58543	False
LmxM.18.1440.1_14_0.27536231884058_185-204_1	LmxM.18.1440.1	235.6	200.74	235.6	200.74	-0.22993	607.49	638.46	1.3795	0.083872	0.91613	0.16774	0.58543	False
LmxM.36.2810.1_43_0.0454076367389061_81-100_1	LmxM.36.2810.1	235.6	200.74	235.6	200.74	-0.22993	607.49	638.46	1.3795	0.083872	0.91613	0.16774	0.58543	False
LmxM.27.1420.1_33_0.0516431924882629_108-89_0	LmxM.27.1420.1	285.02	323.47	285.02	323.47	0.18197	739.2	777.01	1.3794	0.91611	0.083889	0.16778	0.58543	True
LmxM.36.6080.1_43_0.383252818035427_479-460_0	LmxM.36.6080.1	267.78	230.55	267.78	230.55	-0.21511	693.09	728.58	1.3793	0.083895	0.9161	0.16779	0.58543	False
LmxM.20.0890.1_29_0.460045662100457_400-419_1	LmxM.20.0890.1	209.17	241.94	209.17	241.94	0.20909	537.17	564.72	1.3793	0.9161	0.083904	0.16781	0.58543	True
LmxM.23.1180.1_43_0.326291079812207_135-154_1	LmxM.23.1180.1	209.17	241.94	209.17	241.94	0.20909	537.17	564.72	1.3793	0.9161	0.083904	0.16781	0.58543	True
LmxM.32.1870.1_38_0.041858090862685_78-97_1	LmxM.32.1870.1	209.17	241.94	209.17	241.94	0.20909	537.17	564.72	1.3793	0.9161	0.083904	0.16781	0.58543	True
LmxM.30.2740.1_38_0.138411138411138_162-181_1	LmxM.30.2740.1	313.75	354.15	313.75	354.15	0.17422	816.06	857.93	1.3793	0.9161	0.083904	0.16781	0.58543	True
LmxM.36.0770.1_52_0.103500761035008_126-145_1	LmxM.36.0770.1	290.76	329.6	290.76	329.6	0.1803	754.27	793.17	1.3791	0.91607	0.083933	0.16787	0.58551	True
LmxM.05.0200.1_38_0.127326565143824_297-316_1	LmxM.05.0200.1	308	348.01	308	348.01	0.17566	800.39	841.72	1.3791	0.91606	0.083939	0.16788	0.58551	True
LmxM.29.3360.1_29_0.443985307621671_963-982_1	LmxM.29.3360.1	308	348.01	308	348.01	0.17566	800.39	841.72	1.3791	0.91606	0.083939	0.16788	0.58551	True
LmxM.19.0295.1_49_0.0532994923857868_73-54_0	LmxM.19.0295.1	202.27	170.06	202.27	170.06	-0.24889	518.72	545.53	1.379	0.083945	0.91606	0.16789	0.58551	False
LmxM.08_29.1710.1_43_0.0814342145244606_259-278_1	LmxM.08_29.1710.1	296.51	335.74	296.51	335.74	0.1787	769.49	809.35	1.379	0.91605	0.083955	0.16791	0.58552	True
LmxM.33.0920.1_29_0.0310981535471331_57-76_1	LmxM.33.0920.1	251.69	215.65	251.69	215.65	-0.22203	649.59	683.48	1.3787	0.083993	0.91601	0.16799	0.58573	False
LmxM.30.0490.1_63_0.309290953545232_767-748_0	LmxM.30.0490.1-LmxM.30.0490b.1	329.84	288.4	329.84	288.4	-0.19305	858.46	903.34	1.3786	0.084004	0.916	0.16801	0.58576	False
LmxM.33.3520.1_33_0.212565445026178_615-596_0	LmxM.33.3520.1	196.52	164.8	196.52	164.8	-0.25257	503.16	529.56	1.3785	0.084023	0.91598	0.16805	0.58584	False
LmxM.32.2310.1_57_0.282002534854246_442-461_1	LmxM.32.2310.1	248.24	284.02	248.24	284.02	0.19352	640.08	673.82	1.3783	0.91595	0.084048	0.1681	0.58592	True
LmxM.33.2220.1_33_0.205673758865248_440-421_0	LmxM.33.2220.1	136.76	110.45	136.76	110.45	-0.30576	346.11	364.39	1.3783	0.084056	0.91594	0.16811	0.58592	False
LmxM.08_29.0940.1_57_0.0149516270888303_24-43_1	LmxM.08_29.0940.1	190.78	159.54	190.78	159.54	-0.25648	487.84	513.6	1.3783	0.084057	0.91594	0.16811	0.58592	False
LmxM.24.1530.1_0_0.130529225908373_657-676_1	LmxM.24.1530.1	229.85	195.48	229.85	195.48	-0.23257	590.65	622.41	1.3777	0.084154	0.91585	0.16831	0.58648	False
LmxM.33.3620.1_43_0.0704301075268817_134-115_0	LmxM.33.3620.1	351.68	394.47	351.68	394.47	0.16524	915.82	965.1	1.3776	0.91584	0.084157	0.16831	0.58648	True
LmxM.27.0070.1_34_0.117834394904459_115-96_0	LmxM.27.0070.1	228.7	262.98	228.7	262.98	0.20066	587.5	619.2	1.3775	0.91583	0.084173	0.16835	0.58648	True
LmxM.14.1140.1_67_0.22316384180791_306-325_1	LmxM.14.1140.1	228.7	262.98	228.7	262.98	0.20066	587.5	619.2	1.3775	0.91583	0.084173	0.16835	0.58648	True
LmxM.25.1840.1_0_0.147119341563786_282-301_1	LmxM.25.1840.1	228.7	262.98	228.7	262.98	0.20066	587.5	619.2	1.3775	0.91583	0.084173	0.16835	0.58648	True
LmxM.26.1810.1_43_0.391449565798263_579-598_1	LmxM.26.1810.1	309.15	269.12	309.15	269.12	-0.19939	801.38	844.96	1.3773	0.084217	0.91578	0.16843	0.58662	False
LmxM.03.0750.1_43_0.230915125651968_484-503_1	LmxM.03.0750.1	309.15	269.12	309.15	269.12	-0.19939	801.38	844.96	1.3773	0.084217	0.91578	0.16843	0.58662	False
LmxM.10.0400.1_43_0.1575502571295_327-346_1	LmxM.10.0400.1	344.78	302.43	344.78	302.43	-0.18849	896.78	945.58	1.3772	0.084219	0.91578	0.16844	0.58662	False
LmxM.13.0150.1_48_0.491561181434599_705-686_0	LmxM.13.0150.1	434.42	482.13	434.42	482.13	0.15001	1138.2	1200.2	1.3772	0.91578	0.084224	0.16845	0.58662	True
LmxM.04.0250.1_29_0.44459706959707_1939-1958_1	LmxM.04.0250.1	253.99	290.16	253.99	290.16	0.19137	654.1	689.91	1.377	0.91575	0.084253	0.16851	0.58672	True
LmxM.21.1810.1_29_0.153405017921147_209-228_1	LmxM.21.1810.1	253.99	290.16	253.99	290.16	0.19137	654.1	689.91	1.377	0.91575	0.084253	0.16851	0.58672	True
LmxM.07.0750.1_29_0.115990990990991_97-116_1	LmxM.07.0750.1	262.03	225.29	262.03	225.29	-0.21708	675.09	712.46	1.3766	0.084315	0.91569	0.16863	0.58705	False
LmxM.20.0350.1_43_0.320953690967446_695-714_1	LmxM.20.0350.1	262.03	225.29	262.03	225.29	-0.21708	675.09	712.46	1.3766	0.084315	0.91569	0.16863	0.58705	False
LmxM.19.0460.1_52_0.237612612612613_204-223_1	LmxM.19.0460.1	201.12	233.18	201.12	233.18	0.21238	513.79	542.34	1.3765	0.91567	0.084335	0.16867	0.58706	True
LmxM.33.0850.1_49_0.063973063973064_67-48_0	LmxM.33.0850.1	163.2	191.98	163.2	191.98	0.23301	414.18	437.21	1.3765	0.91566	0.08434	0.16868	0.58706	True
LmxM.22.0630.1_19_0.00379783815366637_45165_1	LmxM.22.0630.1	163.2	191.98	163.2	191.98	0.23301	414.18	437.21	1.3765	0.91566	0.08434	0.16868	0.58706	True
LmxM.34.5310.1_52_0.355555555555556_393-412_1	LmxM.34.5310.1	245.94	210.39	245.94	210.39	-0.2243	632.16	667.39	1.3764	0.084351	0.91565	0.1687	0.58709	False
LmxM.08_29.0430.1_38_0.048377581120944_75-94_1	LmxM.08_29.0430.1	372.36	416.39	372.36	416.39	0.16081	969.15	1023.7	1.376	0.91559	0.084409	0.16882	0.58731	True
LmxM.15.1500.1_57_0.352673492605233_306-325_1	LmxM.15.1500.1	224.11	190.22	224.11	190.22	-0.23535	574.04	606.37	1.376	0.084411	0.91559	0.16882	0.58731	False
LmxM.14.0720.1_43_0.328014184397163_366-385_1	LmxM.14.0720.1	413.74	460.22	413.74	460.22	0.15326	1080.3	1141.3	1.3759	0.91558	0.084419	0.16884	0.58731	True
LmxM.29.2810.1_43_0.229773462783172_139-158_1	LmxM.29.2810.1	259.73	296.29	259.73	296.29	0.18931	668.28	706.02	1.3759	0.91557	0.084426	0.16885	0.58731	True
LmxM.14.0840.1_29_0.241478011969815_918-937_1	LmxM.14.0840.1	334.44	292.79	334.44	292.79	-0.19127	867.35	916.33	1.3759	0.084427	0.91557	0.16885	0.58731	False
LmxM.30.1150.1_0_0.173742848539597_572-591_1	LmxM.30.1150.1	334.44	292.79	334.44	292.79	-0.19127	867.35	916.33	1.3759	0.084427	0.91557	0.16885	0.58731	False
LmxM.13.0470.1_0_0.192697768762677_292-273_0	LmxM.13.0470.1	481.54	431.29	481.54	431.29	-0.15865	1262.6	1334.7	1.3755	0.084487	0.91551	0.16897	0.58768	False
LmxM.01.0660.1_19_0.109432234432234_474-493_1	LmxM.01.0660.1	334.44	376.07	334.44	376.07	0.16877	866.45	916.33	1.3752	0.91546	0.084538	0.16908	0.58797	True
LmxM.03.0350.1_29_0.0680124969959144_278-297_1	LmxM.03.0350.1	272.38	234.93	272.38	234.93	-0.21252	701.08	741.49	1.3751	0.084544	0.91546	0.16909	0.58797	False
LmxM.23.0890.1_57_0.210898796886058_288-307_1	LmxM.23.0890.1	394.2	348.89	394.2	348.89	-0.17568	1026.4	1085.7	1.3751	0.084553	0.91545	0.16911	0.58798	False
LmxM.28.0650.1_33_0.291666666666667_318-299_0	LmxM.28.0650.1	265.48	302.43	265.48	302.43	0.18733	682.61	722.13	1.375	0.91543	0.08457	0.16914	0.588	True
LmxM.28.0720.1_29_0.0897207367795603_147-166_1	LmxM.28.0720.1	265.48	302.43	265.48	302.43	0.18733	682.61	722.13	1.375	0.91543	0.08457	0.16914	0.588	True
LmxM.07.0460.1_43_0.323717948717949_501-520_1	LmxM.07.0460.1	506.83	558.4	506.83	558.4	0.13954	1329.9	1407.1	1.3749	0.91541	0.084586	0.16917	0.58805	True
LmxM.36.2160.1_57_0.225641025641026_83-102_1	LmxM.36.2160.1	366.62	410.25	366.62	410.25	0.16182	952.06	1007.4	1.3748	0.9154	0.084596	0.16919	0.58805	True
LmxM.31.2770.1_43_0.0851657940663176_234-253_1	LmxM.31.2770.1	349.38	306.81	349.38	306.81	-0.18686	905.87	958.59	1.3748	0.084601	0.9154	0.1692	0.58805	False
LmxM.17.0360.1_38_0.138433515482696_72-91_1	LmxM.17.0360.1	218.36	184.96	218.36	184.96	-0.23828	557.67	590.34	1.3745	0.08464	0.91536	0.16928	0.58822	False
LmxM.29.1620.1_52_0.331898613103778_687-706_1	LmxM.29.1620.1	218.36	184.96	218.36	184.96	-0.23828	557.67	590.34	1.3745	0.08464	0.91536	0.16928	0.58822	False
LmxM.02.0310.1_29_0.0512437810945274_97-116_1	LmxM.02.0310.1	282.72	244.57	282.72	244.57	-0.20831	727.57	770.55	1.3742	0.084689	0.91531	0.16938	0.58836	False
LmxM.06.0900.1_0_0.123642439431913_588-607_1	LmxM.06.0900.1	387.3	432.17	387.3	432.17	0.15774	1006.4	1066.1	1.374	0.91529	0.084713	0.16943	0.58836	True
LmxM.30.0160.1_19_0.11663856098932_412-431_1	LmxM.30.0160.1	256.29	220.03	256.29	220.03	-0.21914	657.32	696.36	1.374	0.084719	0.91528	0.16944	0.58836	False
LmxM.32.1350.1_52_0.0952380952380952_42-61_1	LmxM.32.1350.1	322.94	363.79	322.94	363.79	0.17133	834.29	883.87	1.374	0.91527	0.084725	0.16945	0.58836	True
Non-targeting-983	Non-target-59	293.06	254.22	293.06	254.22	-0.20441	754.54	799.64	1.3738	0.084759	0.91524	0.16952	0.58836	False
LmxM.33.2790.1_29_0.459789240155297_825-844_1	LmxM.33.2790.1	144.81	171.82	144.81	171.82	0.24516	364.7	386.51	1.3737	0.91524	0.084761	0.16952	0.58836	True
LmxM.19.0800.1_71_0.224034801522567_402-421_1	LmxM.19.0800.1	303.41	263.86	303.41	263.86	-0.20078	782.01	828.77	1.3737	0.084761	0.91524	0.16952	0.58836	False
LmxM.33.0950.1_52_0.0757575757575758_197-216_1	LmxM.33.0950.1	303.41	263.86	303.41	263.86	-0.20078	782.01	828.77	1.3737	0.084761	0.91524	0.16952	0.58836	False
LmxM.21.0770.1_71_0.243641231593039_354-373_1	LmxM.21.0770.1	113.78	137.63	113.78	137.63	0.27237	284.41	301.43	1.3737	0.91524	0.084764	0.16953	0.58836	True
LmxM.28.2000.1_14_0.250669728281669_650-669_1	LmxM.28.2000.1	240.2	275.26	240.2	275.26	0.19579	614.53	651.31	1.3737	0.91523	0.084767	0.16953	0.58836	True
LmxM.33.3180.1_33_0.0222772277227723_35-16_0	LmxM.33.3180.1	240.2	275.26	240.2	275.26	0.19579	614.53	651.31	1.3737	0.91523	0.084767	0.16953	0.58836	True
LmxM.30.0310.1_43_0.0840444789242307_314-333_1	LmxM.30.0310.1	240.2	275.26	240.2	275.26	0.19579	614.53	651.31	1.3737	0.91523	0.084767	0.16953	0.58836	True
LmxM.30.2120.1_29_0.0199652777777778_42-61_1	LmxM.30.2120.1	240.2	275.26	240.2	275.26	0.19579	614.53	651.31	1.3737	0.91523	0.084767	0.16953	0.58836	True
LmxM.36.3150.1_38_0.162878787878788_166-185_1	LmxM.36.3150.1	276.97	314.7	276.97	314.7	0.18362	711.73	754.4	1.3736	0.91522	0.084777	0.16955	0.58836	True
LmxM.18.0490.1_57_0.492502883506344_420-439_1	LmxM.18.0490.1	422.93	469.86	422.93	469.86	0.15148	1101.3	1167.4	1.3736	0.91521	0.084788	0.16958	0.58836	True
LmxM.13.0070.1_43_0.0626057529610829_30-49_1	LmxM.13.0070.1	317.2	357.66	317.2	357.66	0.17268	818.43	867.65	1.3735	0.9152	0.084796	0.16959	0.58836	True
LmxM.36.5860.1_33_0.119444444444444_267-248_0	LmxM.36.5860.1	317.2	357.66	317.2	357.66	0.17268	818.43	867.65	1.3735	0.9152	0.084796	0.16959	0.58836	True
LmxM.18.0340.1_14_0.0752136752136752_78-97_1	LmxM.18.0340.1	398.8	353.27	398.8	353.27	-0.1744	1036.2	1098.8	1.3733	0.084824	0.91518	0.16965	0.58836	False
LmxM.16.0120.1_29_0.186262115465655_438-457_1	LmxM.16.0120.1	398.8	353.27	398.8	353.27	-0.1744	1036.2	1098.8	1.3733	0.084824	0.91518	0.16965	0.58836	False
LmxM.30.3120.1_43_0.260148656375071_458-439_0	LmxM.30.3120.1	339.03	297.17	339.03	297.17	-0.18954	876.29	929.33	1.3733	0.084835	0.91516	0.16967	0.58836	False
LmxM.36.6520.1_14_0.271068169618894_498-517_1	LmxM.36.6520.1	212.61	179.7	212.61	179.7	-0.24138	541.53	574.32	1.3732	0.084838	0.91516	0.16968	0.58836	False
LmxM.02.0340.1_19_0.110520722635494_316-297_0	LmxM.02.0340.1	282.72	320.84	282.72	320.84	0.18187	726.52	770.55	1.3732	0.91516	0.084843	0.16969	0.58836	True
LmxM.01.0680.1_43_0.12712215320911_302-321_1	LmxM.01.0680.1	282.72	320.84	282.72	320.84	0.18187	726.52	770.55	1.3732	0.91516	0.084843	0.16969	0.58836	True
LmxM.13.0490.1_57_0.0351307189542484_33-52_1	LmxM.13.0490.1	311.45	351.52	311.45	351.52	0.17407	802.74	851.44	1.3732	0.91515	0.08485	0.1697	0.58836	True
LmxM.22.1530.1_48_0.444897959183673_330-311_0	LmxM.22.1530.1	311.45	351.52	311.45	351.52	0.17407	802.74	851.44	1.3732	0.91515	0.08485	0.1697	0.58836	True
LmxM.21.1040.1_14_0.23489827856025_1494-1513_1	LmxM.21.1040.1	206.87	239.31	206.87	239.31	0.20925	526.37	558.32	1.3731	0.91515	0.084854	0.16971	0.58836	True
LmxM.29.0400.1_33_0.361746361746362_528-509_0	LmxM.29.0400.1	288.47	326.98	288.47	326.98	0.18019	741.46	786.71	1.3729	0.91511	0.084885	0.16977	0.58838	True
LmxM.23.0640.1_57_0.245210727969349_438-457_1	LmxM.23.0640.1	288.47	326.98	288.47	326.98	0.18019	741.46	786.71	1.3729	0.91511	0.084885	0.16977	0.58838	True
Non-targeting-170	Non-target-14	288.47	326.98	288.47	326.98	0.18019	741.46	786.71	1.3729	0.91511	0.084885	0.16977	0.58838	True
LmxM.16.0810.1_14_0.299557032115172_537-556_1	LmxM.16.0810.1	305.71	345.38	305.71	345.38	0.17552	787.19	835.24	1.3729	0.91511	0.084888	0.16978	0.58838	True
LmxM.36.2410.1_29_0.0895287958115183_518-499_0	LmxM.36.2410.1	166.64	137.63	166.64	137.63	-0.27419	420.97	446.74	1.3728	0.084903	0.9151	0.16981	0.58841	False
LmxM.36.3800.1_43_0.376543209876543_420-439_1	LmxM.36.3800.1-LmxM.36.3810.1	299.96	339.25	299.96	339.25	0.17702	771.79	819.06	1.3728	0.91509	0.084907	0.16981	0.58841	True
LmxM.16.1480.1_43_0.373958333333333_712-731_1	LmxM.16.1480.1	381.56	426.03	381.56	426.03	0.15867	989	1049.8	1.3727	0.91507	0.084931	0.16986	0.58848	True
LmxM.15.1420.1_38_0.13610835811034_406-425_1	LmxM.15.1420.1	381.56	426.03	381.56	426.03	0.15867	989	1049.8	1.3727	0.91507	0.084931	0.16986	0.58848	True
LmxM.27.1600.1_71_0.211567732115677_130-149_1	LmxM.27.1600.1	383.86	339.25	383.86	339.25	-0.17773	994.94	1056.3	1.3725	0.084952	0.91505	0.1699	0.58857	False
LmxM.25.2350.1_52_0.340639269406393_368-387_1	LmxM.25.2350.1	353.97	311.2	353.97	311.2	-0.18526	915	971.6	1.3724	0.084969	0.91503	0.16994	0.5886	False
LmxM.17.1080.1_29_0.158708503865393_344-363_1	LmxM.17.1080.1	442.47	394.47	442.47	394.47	-0.16525	1151.7	1223.1	1.3723	0.08498	0.91502	0.16996	0.5886	False
LmxM.33.2530.1_14_0.0411160058737151_270-289_1	LmxM.33.2530.1	266.63	229.67	266.63	229.67	-0.2144	682.98	725.36	1.3723	0.084989	0.91501	0.16998	0.5886	False
LmxM.24.1210.1_38_0.151234567901235_43-62_1	LmxM.24.1210.1	206.87	174.45	206.87	174.45	-0.24465	525.63	558.32	1.3722	0.085003	0.915	0.17001	0.5886	False
LmxM.31.2890.1_38_0.141552511415525_118-137_1	LmxM.31.2890.1	206.87	174.45	206.87	174.45	-0.24465	525.63	558.32	1.3722	0.085003	0.915	0.17001	0.5886	False
LmxM.33.1260.1_0_0.0895094880057286_246-265_1	LmxM.33.1260.1	234.45	199.87	234.45	199.87	-0.22919	598.03	635.25	1.3722	0.085008	0.91499	0.17002	0.5886	False
LmxM.36.4590.1_52_0.178104575163399_425-444_1	LmxM.36.4590.1	245.94	281.39	245.94	281.39	0.19352	628.28	667.39	1.3721	0.91499	0.085008	0.17002	0.5886	True
LmxM.31.0190.1_43_0.302123970524491_691-710_1	LmxM.31.0190.1	328.69	287.53	328.69	287.53	-0.1924	847.2	900.1	1.372	0.085027	0.91497	0.17005	0.58868	False
LmxM.32.2380.1_52_0.0262996941896024_34-53_1	LmxM.32.2380.1	122.97	98.18	122.97	98.18	-0.32189	307.31	326.57	1.3719	0.08505	0.91495	0.1701	0.58873	False
LmxM.34.0060.1_29_0.0288127173373075_54-73_1	LmxM.34.0060.1	122.97	98.18	122.97	98.18	-0.32189	307.31	326.57	1.3719	0.08505	0.91495	0.1701	0.58873	False
LmxM.33.0040.1_14_0.00784313725490196_45102_1	LmxM.33.0040.1	172.39	142.89	172.39	142.89	-0.26908	435.22	462.63	1.3717	0.085083	0.91492	0.17017	0.58888	False
LmxM.23.1100.1_43_0.152322404371585_216-235_1	LmxM.23.1100.1	152.85	180.58	152.85	180.58	0.23907	384.44	408.67	1.3717	0.91491	0.085086	0.17017	0.58888	True
LmxM.36.6100.1_52_0.181600955794504_294-313_1	LmxM.36.6100.1	250.54	214.77	250.54	214.77	-0.2213	639.8	680.26	1.3715	0.085108	0.91489	0.17022	0.58893	False
LmxM.18.0900.1_33_0.308571428571429_813-794_0	LmxM.18.0900.1	250.54	214.77	250.54	214.77	-0.2213	639.8	680.26	1.3715	0.085108	0.91489	0.17022	0.58893	False
LmxM.32.0470.1_29_0.454489544895449_732-751_1	LmxM.32.0470.1	226.41	260.35	226.41	260.35	0.20073	576.2	612.78	1.3713	0.91487	0.085133	0.17027	0.589	True
LmxM.26.0030.1_43_0.164613278576318_477-496_1	LmxM.26.0030.1	226.41	260.35	226.41	260.35	0.20073	576.2	612.78	1.3713	0.91487	0.085133	0.17027	0.589	True
LmxM.06.0200.1_52_0.384823848238482_564-583_1	LmxM.06.0200.1	318.35	277.88	318.35	277.88	-0.19546	818.6	870.9	1.3711	0.085172	0.91483	0.17034	0.58922	False
LmxM.19.1005.1_43_0.0216189039718451_37-56_1	LmxM.19.1005.1	98.837	120.97	98.837	120.97	0.2889	244.98	260.71	1.3709	0.91479	0.085206	0.17041	0.58926	True
LmxM.34.3260.1_29_0.126881720430108_114-133_1	LmxM.34.3260.1	251.69	287.53	251.69	287.53	0.19134	642.18	683.48	1.3708	0.91478	0.085216	0.17043	0.58926	True
LmxM.33.2765.1_57_0.373062015503876_378-397_1	LmxM.33.2765.1	251.69	287.53	251.69	287.53	0.19134	642.18	683.48	1.3708	0.91478	0.085216	0.17043	0.58926	True
LmxM.36.4050.1_52_0.0375478927203065_38-57_1	LmxM.36.4050.1	251.69	287.53	251.69	287.53	0.19134	642.18	683.48	1.3708	0.91478	0.085216	0.17043	0.58926	True
LmxM.07.1020.1_52_0.0363686081487558_123-142_1	LmxM.07.1020.1	251.69	287.53	251.69	287.53	0.19134	642.18	683.48	1.3708	0.91478	0.085216	0.17043	0.58926	True
LmxM.24.1720.1_57_0.0644122383252818_149-168_1	LmxM.24.1720.1	343.63	385.71	343.63	385.71	0.16619	885.22	942.33	1.3707	0.91476	0.085236	0.17047	0.58926	True
LmxM.24.0480.1_29_0.0221130221130221_86-67_0	LmxM.24.0480.1	160.9	189.35	160.9	189.35	0.23355	404.7	430.86	1.3706	0.91475	0.08525	0.1705	0.58926	True
LmxM.36.7000.1_57_0.319559228650138_222-241_1	LmxM.36.7000.1	183.88	153.41	183.88	153.41	-0.25988	464.41	494.47	1.3706	0.085257	0.91474	0.17051	0.58926	False
LmxM.26.0330.1_49_0.33184855233853_452-433_0	LmxM.26.0330.1	287.32	248.96	287.32	248.96	-0.20598	735.75	783.47	1.3705	0.08527	0.91473	0.17054	0.58926	False
LmxM.32.0490.1_0_0.176889714993804_566-585_1	LmxM.32.0490.1	168.94	198.11	168.94	198.11	0.22855	425.48	453.09	1.3704	0.91472	0.085275	0.17055	0.58926	True
LmxM.20.1630.1_52_0.0678708264915161_114-133_1	LmxM.20.1630.1	168.94	198.11	168.94	198.11	0.22855	425.48	453.09	1.3704	0.91472	0.085275	0.17055	0.58926	True
Non-targeting-611	Non-target-74	198.82	230.55	198.82	230.55	0.21259	503.23	535.95	1.3704	0.91471	0.085287	0.17057	0.58926	True
LmxM.20.1090.1_29_0.10820959208056_630-649_1	LmxM.20.1090.1	198.82	230.55	198.82	230.55	0.21259	503.23	535.95	1.3704	0.91471	0.085287	0.17057	0.58926	True
LmxM.34.2070.1_38_0.106553512494107_222-241_1	LmxM.34.2070.1	198.82	230.55	198.82	230.55	0.21259	503.23	535.95	1.3704	0.91471	0.085287	0.17057	0.58926	True
LmxM.11.0990.1_29_0.0386814665321224_111-130_1	LmxM.11.0990.1	471.2	520.71	471.2	520.71	0.14384	1225.4	1305.1	1.3703	0.91471	0.085291	0.17058	0.58926	True
LmxM.36.4140.1_38_0.186666666666667_105-124_1	LmxM.36.4140.1	212.61	245.45	212.61	245.45	0.20629	539.09	574.32	1.3702	0.91468	0.08532	0.17064	0.58926	True
LmxM.21.0895.1_43_0.257528556593977_490-509_1	LmxM.21.0895.1	212.61	245.45	212.61	245.45	0.20629	539.09	574.32	1.3702	0.91468	0.08532	0.17064	0.58926	True
LmxM.28.1780.1_14_0.282968089196463_733-752_1	LmxM.28.1780.1	212.61	245.45	212.61	245.45	0.20629	539.09	574.32	1.3702	0.91468	0.08532	0.17064	0.58926	True
LmxM.31.3050.1_43_0.203793381759483_501-520_1	LmxM.31.3050.1	212.61	245.45	212.61	245.45	0.20629	539.09	574.32	1.3702	0.91468	0.08532	0.17064	0.58926	True
LmxM.15.0750.1_52_0.237023139462164_375-394_1	LmxM.15.0750.1	370.06	413.76	370.06	413.76	0.1606	954.62	1017.2	1.37	0.91466	0.08534	0.17068	0.58929	True
LmxM.08.0660.1_43_0.219651741293532_877-896_1	LmxM.08.0660.1	370.06	413.76	370.06	413.76	0.1606	954.62	1017.2	1.37	0.91466	0.08534	0.17068	0.58929	True
LmxM.36.3550.1_33_0.260906040268456_939-920_0	LmxM.36.3550.1	337.88	379.57	337.88	379.57	0.16737	868.89	926.08	1.3698	0.91463	0.085367	0.17073	0.58943	True
LmxM.10.0780.1_63_0.29047619047619_375-356_0	LmxM.10.0780.1	456.26	504.93	456.26	504.93	0.14591	1184.2	1262.5	1.3697	0.91461	0.08539	0.17078	0.58944	True
LmxM.14.0050.1_29_0.278383287920073_604-623_1	LmxM.14.0050.1	456.26	504.93	456.26	504.93	0.14591	1184.2	1262.5	1.3697	0.91461	0.08539	0.17078	0.58944	True
LmxM.28.0170.1_52_0.262578616352201_330-349_1	LmxM.28.0170.1	257.44	293.66	257.44	293.66	0.18926	656.23	699.58	1.3697	0.91461	0.085391	0.17078	0.58944	True
LmxM.31.3280.1_43_0.167075163398693_403-422_1	LmxM.31.3280.1	390.75	435.67	390.75	435.67	0.15662	1009	1075.9	1.3696	0.91459	0.085411	0.17082	0.58949	True
LmxM.34.1130.1_49_0.226851851851852_591-572_0	LmxM.34.1130.1	260.88	224.41	260.88	224.41	-0.21636	665.11	709.24	1.3695	0.085421	0.91458	0.17084	0.58949	False
LmxM.26.2000.1_71_0.347659980897803_356-375_1	LmxM.26.2000.1	260.88	224.41	260.88	224.41	-0.21636	665.11	709.24	1.3695	0.085421	0.91458	0.17084	0.58949	False
LmxM.34.2760.1_29_0.0874932903918411_157-176_1	LmxM.34.2760.1	333.29	291.91	333.29	291.91	-0.19063	856.04	913.09	1.3693	0.08545	0.91455	0.1709	0.58962	False
LmxM.33.0770.1_43_0.475743348982786_296-315_1	LmxM.33.0770.1	232.15	266.49	232.15	266.49	0.19821	589.51	628.83	1.3693	0.91455	0.085455	0.17091	0.58962	True
LmxM.25.1460.1_33_0.369509043927649_864-845_0	LmxM.25.1460.1	332.14	373.44	332.14	373.44	0.16859	852.71	909.84	1.3691	0.91452	0.085485	0.17097	0.58978	True
LmxM.09.1010.1_43_0.0864397622906537_150-169_1	LmxM.09.1010.1	393.05	348.01	393.05	348.01	-0.17509	1014.1	1082.4	1.3689	0.085521	0.91448	0.17104	0.58992	False
LmxM.05.0400.1_29_0.185765320142896_669-688_1	LmxM.05.0400.1	364.32	407.62	364.32	407.62	0.16162	937.66	1000.9	1.3688	0.91447	0.08553	0.17106	0.58992	True
LmxM.31.1170.1_60_0.341423948220065_425-406_0	LmxM.31.1170.1	263.18	299.8	263.18	299.8	0.18727	670.43	715.69	1.3688	0.91446	0.085536	0.17107	0.58992	True
LmxM.19.0220.1_43_0.00852400179452669_16-35_1	LmxM.19.0220.1	263.18	299.8	263.18	299.8	0.18727	670.43	715.69	1.3688	0.91446	0.085536	0.17107	0.58992	True
LmxM.24.1880.1_48_0.403846153846154_1139-1120_0	LmxM.24.1880.1	222.96	189.35	222.96	189.35	-0.23459	564.84	603.16	1.3685	0.08557	0.91443	0.17114	0.59006	False
LmxM.36.4620.1_38_0.158205748052646_584-603_1	LmxM.36.4620.1	222.96	189.35	222.96	189.35	-0.23459	564.84	603.16	1.3685	0.08557	0.91443	0.17114	0.59006	False
LmxM.31.1495.1_14_0.124561403508772_132-151_1	LmxM.31.1495.1	326.39	367.3	326.39	367.3	0.16986	836.68	893.61	1.3684	0.91441	0.085589	0.17118	0.59008	True
LmxM.19.1300.1_43_0.00974658869395711_17-36_1	LmxM.19.1300.1	326.39	367.3	326.39	367.3	0.16986	836.68	893.61	1.3684	0.91441	0.085589	0.17118	0.59008	True
LmxM.27.1440.1_57_0.422839506172839_270-289_1	LmxM.27.1440.1	322.94	282.27	322.94	282.27	-0.19358	827.29	883.87	1.3682	0.085625	0.91437	0.17125	0.59021	False
LmxM.31.1110.1_67_0.235232067510549_213-232_1	LmxM.31.1110.1	378.11	333.99	378.11	333.99	-0.1785	973.35	1040	1.3681	0.085634	0.91437	0.17127	0.59021	False
LmxM.13.0480.1_52_0.13806146572104_282-301_1	LmxM.13.0480.1	385	429.54	385	429.54	0.15752	991.61	1059.6	1.3681	0.91436	0.085641	0.17128	0.59021	True
LmxM.30.1940.1_71_0.495476687543493_702-721_1	LmxM.30.1940.1	190.78	221.78	190.78	221.78	0.21619	480.61	513.6	1.368	0.91435	0.08565	0.1713	0.59021	True
LmxM.27.0950.1_43_0.171043034281546_461-480_1	LmxM.27.0950.1	268.93	305.94	268.93	305.94	0.18536	684.78	731.81	1.368	0.91435	0.085653	0.17131	0.59021	True
LmxM.36.4720.1_29_0.0652472527472528_292-273_0	LmxM.36.4720.1	268.93	305.94	268.93	305.94	0.18536	684.78	731.81	1.368	0.91435	0.085653	0.17131	0.59021	True
LmxM.08_29.2760.1_43_0.265963678968951_447-466_1	LmxM.08_29.2760.1	666.58	607.49	666.58	607.49	-0.1337	1745.6	1866.8	1.3675	0.085729	0.91427	0.17146	0.59037	False
LmxM.27.0770.1_14_0.19004751187797_750-769_1	LmxM.27.0770.1	218.36	251.59	218.36	251.59	0.20347	551.97	590.34	1.3675	0.91426	0.085736	0.17147	0.59037	True
LmxM.31.3010.1_52_0.00718880060537268_45228_1	LmxM.31.3010.1	218.36	251.59	218.36	251.59	0.20347	551.97	590.34	1.3675	0.91426	0.085736	0.17147	0.59037	True
LmxM.30.2360.1_43_0.21358024691358_339-358_1	LmxM.30.2360.1	237.9	272.63	237.9	272.63	0.1958	602.97	644.89	1.3675	0.91426	0.085737	0.17147	0.59037	True
LmxM.36.2040.1_29_0.142857142857143_197-178_0	LmxM.36.2040.1	237.9	272.63	237.9	272.63	0.1958	602.97	644.89	1.3675	0.91426	0.085737	0.17147	0.59037	True
LmxM.31.2940.1_43_0.418732782369146_750-769_1	LmxM.31.2940.1	237.9	272.63	237.9	272.63	0.1958	602.97	644.89	1.3675	0.91426	0.085737	0.17147	0.59037	True
Non-targeting-88	Non-target-3	274.68	312.07	274.68	312.07	0.18353	699.29	747.94	1.3674	0.91426	0.085744	0.17149	0.59037	True
LmxM.27.0530.1_29_0.0173669467787115_28-47_1	LmxM.27.0530.1	274.68	312.07	274.68	312.07	0.18353	699.29	747.94	1.3674	0.91426	0.085744	0.17149	0.59037	True
LmxM.27.1930.1_52_0.0910798122065728_87-106_1	LmxM.27.1930.1	281.57	243.7	281.57	243.7	-0.20761	717.2	767.32	1.3673	0.085773	0.91423	0.17155	0.59037	False
LmxM.32.1660.1_52_0.352845528455285_214-233_1	LmxM.32.1660.1	281.57	243.7	281.57	243.7	-0.20761	717.2	767.32	1.3673	0.085773	0.91423	0.17155	0.59037	False
LmxM.05.0970.1_57_0.419586702605571_470-451_0	LmxM.05.0970.1	309.15	348.89	309.15	348.89	0.17392	789.52	844.96	1.367	0.91419	0.085809	0.17162	0.59037	True
LmxM.32.2340.1_29_0.0312925170068027_39-58_1	LmxM.32.2340.1	280.42	318.21	280.42	318.21	0.18177	713.95	764.09	1.367	0.91419	0.085809	0.17162	0.59037	True
LmxM.06.0900.1_29_0.0503341687552214_235-254_1	LmxM.06.0900.1	280.42	318.21	280.42	318.21	0.18177	713.95	764.09	1.367	0.91419	0.085809	0.17162	0.59037	True
LmxM.36.6060.1_14_0.399477806788512_922-903_0	LmxM.36.6060.1	204.57	236.68	204.57	236.68	0.20942	515.67	551.93	1.367	0.91418	0.085816	0.17163	0.59037	True
LmxM.22.0060.1_19_0.164726175075464_379-398_1	LmxM.22.0060.1	204.57	236.68	204.57	236.68	0.20942	515.67	551.93	1.367	0.91418	0.085816	0.17163	0.59037	True
LmxM.24.1120.1_38_0.0144456482484651_37-56_1	LmxM.24.1120.1	204.57	236.68	204.57	236.68	0.20942	515.67	551.93	1.367	0.91418	0.085816	0.17163	0.59037	True
Non-targeting-859	Non-target-197	302.26	262.98	302.26	262.98	-0.2001	771.26	825.53	1.3669	0.085822	0.91418	0.17164	0.59037	False
LmxM.34.1590.1_52_0.166378814047208_279-298_1	LmxM.34.1590.1	239.05	204.25	239.05	204.25	-0.22594	605.45	648.1	1.3669	0.08583	0.91417	0.17166	0.59037	False
LmxM.08.0290.1_48_0.484848484848485_343-324_0	LmxM.08.0290.1	291.91	253.34	291.91	253.34	-0.20372	743.99	796.41	1.3669	0.085831	0.91417	0.17166	0.59037	False
LmxM.31.0060.1_57_0.206597222222222_231-250_1	LmxM.31.0060.1	291.91	253.34	291.91	253.34	-0.20372	743.99	796.41	1.3669	0.085831	0.91417	0.17166	0.59037	False
LmxM.22.0520.1_38_0.124298789489224_417-436_1	LmxM.22.0520.1	303.41	342.75	303.41	342.75	0.17538	774.1	828.77	1.3668	0.91415	0.085848	0.1717	0.59037	True
LmxM.36.3870.1_29_0.374060893633847_937-956_1	LmxM.36.3870.1	286.17	324.35	286.17	324.35	0.18008	728.76	780.24	1.3668	0.91415	0.085851	0.1717	0.59037	True
LmxM.07.0730.1_29_0.180293501048218_424-443_1	LmxM.07.0730.1	399.95	445.32	399.95	445.32	0.15466	1029.3	1102	1.3668	0.91415	0.085852	0.1717	0.59037	True
LmxM.10.0160.1_43_0.293253173012692_432-451_1	LmxM.10.0160.1	379.26	423.4	379.26	423.4	0.15845	974.32	1043.3	1.3667	0.91414	0.085863	0.17173	0.59037	True
LmxM.17.1170.1_52_0.339890710382514_616-635_1	LmxM.17.1170.1	297.66	336.62	297.66	336.62	0.17688	758.83	812.58	1.3666	0.91413	0.085869	0.17174	0.59037	True
LmxM.34.4490.1_48_0.463250168577208_2066-2047_0	LmxM.34.4490.1	291.91	330.48	291.91	330.48	0.17845	743.72	796.41	1.3666	0.91413	0.08587	0.17174	0.59037	True
LmxM.07.0200.1_14_0.222222222222222_496-515_1	LmxM.07.0200.1	382.71	338.37	382.71	338.37	-0.17714	982.82	1053.1	1.3662	0.085933	0.91407	0.17187	0.5907	False
LmxM.07.0720.1_34_0.032010582010582_118-137_1	LmxM.07.0720.1	382.71	338.37	382.71	338.37	-0.17714	982.82	1053.1	1.3662	0.085933	0.91407	0.17187	0.5907	False
LmxM.21.0430.1_71_0.41031746031746_513-532_1	LmxM.21.0430.1	141.36	114.84	141.36	114.84	-0.29746	351.77	377.02	1.366	0.085965	0.91403	0.17193	0.5907	False
LmxM.34.2720.1_74_0.496149614961496_447-466_1	LmxM.34.2720.1	352.83	310.32	352.83	310.32	-0.18464	903.38	968.35	1.3659	0.085978	0.91402	0.17196	0.5907	False
LmxM.31.0720.1_60_0.0650069156293223_84-103_1	LmxM.31.0720.1	352.83	310.32	352.83	310.32	-0.18464	903.38	968.35	1.3659	0.085978	0.91402	0.17196	0.5907	False
LmxM.30.2360.1_52_0.204320987654321_327-346_1	LmxM.30.2360.1	352.83	310.32	352.83	310.32	-0.18464	903.38	968.35	1.3659	0.085978	0.91402	0.17196	0.5907	False
LmxM.28.2410.1_29_0.455875628715135_991-1010_1	LmxM.28.2410.1	243.64	278.76	243.64	278.76	0.19351	616.59	660.96	1.3659	0.91402	0.085981	0.17196	0.5907	True
LmxM.03.0460.1_29_0.0393276244846178_118-137_1	LmxM.03.0460.1	414.89	461.1	414.89	461.1	0.15201	1067.7	1144.5	1.3659	0.91402	0.085982	0.17196	0.5907	True
LmxM.06.0130.1_67_0.445632798573975_243-262_1	LmxM.06.0130.1	150.55	177.95	150.55	177.95	0.23974	375.31	402.33	1.3659	0.91401	0.085986	0.17197	0.5907	True
LmxM.01.0210.1_29_0.0561129691564474_148-167_1	LmxM.01.0210.1	211.47	178.83	211.47	178.83	-0.24061	532.59	571.12	1.3657	0.08602	0.91398	0.17204	0.59087	False
LmxM.08_29.2330.1_19_0.00903342366757001_45039_1	LmxM.08_29.2330.1	444.77	492.65	444.77	492.65	0.14721	1146.6	1229.7	1.3656	0.91397	0.086031	0.17206	0.59087	True
LmxM.06.0180.1_57_0.391151332327803_775-794_1	LmxM.06.0180.1	421.78	375.19	421.78	375.19	-0.16846	1085.5	1164.2	1.3656	0.086036	0.91396	0.17207	0.59087	False
LmxM.05.1130.1_43_0.306642941874259_513-532_1	LmxM.05.1130.1	347.08	389.21	347.08	389.21	0.16485	887.69	952.09	1.3655	0.91396	0.086041	0.17208	0.59087	True
LmxM.04.0870.1_38_0.181183696259073_642-661_1	LmxM.04.0870.1	327.54	286.65	327.54	286.65	-0.19176	836.02	896.85	1.3654	0.086063	0.91394	0.17213	0.59096	False
LmxM.12.0140.1_43_0.0607407407407407_75-94_1	LmxM.12.0140.1	373.51	417.27	373.51	417.27	0.15941	957.18	1027	1.3653	0.91392	0.086077	0.17215	0.59096	True
LmxM.36.4770.1_38_0.163944343617665_267-286_1	LmxM.36.4770.1	265.48	228.79	265.48	228.79	-0.21369	672.94	722.13	1.3652	0.086097	0.9139	0.17219	0.59096	False
LmxM.17.0360.1_29_0.138433515482696_69-88_1	LmxM.17.0360.1	265.48	228.79	265.48	228.79	-0.21369	672.94	722.13	1.3652	0.086097	0.9139	0.17219	0.59096	False
LmxM.05.0150.1_33_0.288939051918736_391-372_0	LmxM.05.0150.1	394.2	439.18	394.2	439.18	0.15552	1011.7	1085.7	1.3652	0.9139	0.086102	0.1722	0.59096	True
LmxM.23.1110.1_43_0.255014326647564_541-522_0	LmxM.23.1110.1-LmxM.23.1120.1	394.2	439.18	394.2	439.18	0.15552	1011.7	1085.7	1.3652	0.9139	0.086102	0.1722	0.59096	True
LmxM.34.2280.1_38_0.135908440629471_183-202_1	LmxM.34.2280.1	224.11	257.72	224.11	257.72	0.20079	565	606.37	1.3651	0.91389	0.086106	0.17221	0.59096	True
LmxM.27.1790.1_14_0.323040380047506_821-802_0	LmxM.27.1790.1	249.39	284.9	249.39	284.9	0.19132	630.36	677.04	1.3646	0.91381	0.086191	0.17238	0.59147	True
LmxM.33.4310.1_0_0.101921470342523_369-350_0	LmxM.33.4310.1	205.72	173.57	205.72	173.57	-0.24388	516.83	555.12	1.3646	0.086195	0.9138	0.17239	0.59147	False
LmxM.28.0340.1_0_0.0644136337377239_217-236_1	LmxM.28.0340.1	317.2	277.01	317.2	277.01	-0.1948	807.61	867.65	1.3644	0.08622	0.91378	0.17244	0.59159	False
LmxM.20.1050.1_14_0.175420168067227_509-490_0	LmxM.20.1050.1	196.52	227.92	196.52	227.92	0.2128	492.77	529.56	1.3642	0.91375	0.086251	0.1725	0.59163	True
LmxM.24.0010.1_43_0.317109144542773_425-444_1	LmxM.24.0010.1	196.52	227.92	196.52	227.92	0.2128	492.77	529.56	1.3642	0.91375	0.086251	0.1725	0.59163	True
LmxM.06.0600.1_0_0.00232126276694522_45007_1	LmxM.06.0600.1	426.38	379.57	426.38	379.57	-0.16735	1095.5	1177.2	1.3642	0.086253	0.91375	0.17251	0.59163	False
LmxM.15.1430.1_43_0.274305555555556_72-91_1	LmxM.15.1430.1	409.14	454.96	409.14	454.96	0.15279	1049.8	1128.2	1.3642	0.91374	0.086256	0.17251	0.59163	True
LmxM.25.1000.1_43_0.0254721124286342_54-73_1	LmxM.25.1000.1	275.82	238.44	275.82	238.44	-0.20932	698.89	751.17	1.3641	0.086266	0.91373	0.17253	0.59165	False
LmxM.05.1170.1_29_0.4_309-290_0	LmxM.05.1170.1	406.84	361.16	406.84	361.16	-0.17137	1043.3	1121.6	1.3639	0.086299	0.9137	0.1726	0.5918	False
LmxM.28.1080.1_49_0.295580110497238_646-627_0	LmxM.28.1080.1	372.36	328.73	372.36	328.73	-0.1793	952	1023.7	1.3638	0.086319	0.91368	0.17264	0.5918	False
LmxM.13.1120.1_52_0.292592592592593_75-94_1	LmxM.13.1120.1	372.36	328.73	372.36	328.73	-0.1793	952	1023.7	1.3638	0.086319	0.91368	0.17264	0.5918	False
LmxM.22.0700.1_38_0.199656610252637_807-826_1	LmxM.22.0700.1	306.85	267.37	306.85	267.37	-0.19805	779.69	838.48	1.3637	0.086326	0.91367	0.17265	0.5918	False
LmxM.14.1380.1_0_0.0293501048218029_22-41_1	LmxM.14.1380.1	357.42	314.7	357.42	314.7	-0.1831	912.5	981.37	1.3637	0.086333	0.91367	0.17267	0.5918	False
LmxM.31.3440.1_57_0.46281310211946_1194-1213_1	LmxM.31.3440.1	199.97	168.31	199.97	168.31	-0.24734	501.3	539.14	1.3637	0.086334	0.91367	0.17267	0.5918	False
LmxM.14.0920.1_19_0.171106779293914_786-805_1	LmxM.14.0920.1	255.14	291.03	255.14	291.03	0.18922	644.28	693.13	1.3635	0.91363	0.086368	0.17274	0.59189	True
LmxM.13.0780.1_38_0.115892139988526_198-217_1	LmxM.13.0780.1	255.14	291.03	255.14	291.03	0.18922	644.28	693.13	1.3635	0.91363	0.086368	0.17274	0.59189	True
LmxM.23.0450.1_52_0.297134238310709_981-1000_1	LmxM.23.0450.1	255.14	291.03	255.14	291.03	0.18922	644.28	693.13	1.3635	0.91363	0.086368	0.17274	0.59189	True
LmxM.25.0340.1_57_0.0368129097327282_65-84_1	LmxM.25.0340.1	194.23	163.05	194.23	163.05	-0.25102	486.01	523.17	1.3631	0.086432	0.91357	0.17286	0.59227	False
LmxM.09.1180.1_38_0.150801774138519_437-456_1	LmxM.09.1180.1	332.14	291.03	332.14	291.03	-0.18999	844.79	909.84	1.3627	0.086485	0.91351	0.17297	0.59246	False
LmxM.18.0320.1_33_0.367816091954023_295-276_0	LmxM.18.0320.1	332.14	291.03	332.14	291.03	-0.18999	844.79	909.84	1.3627	0.086485	0.91351	0.17297	0.59246	False
LmxM.36.2290.1_14_0.26210235131397_372-391_1	LmxM.36.2290.1	182.73	152.53	182.73	152.53	-0.2591	456.13	491.28	1.3627	0.08649	0.91351	0.17298	0.59246	False
LmxM.25.0100.1_57_0.37962962962963_74-93_1	LmxM.25.0100.1	182.73	152.53	182.73	152.53	-0.2591	456.13	491.28	1.3627	0.08649	0.91351	0.17298	0.59246	False
LmxM.06.0860.1_57_0.391554702495202_621-602_0	LmxM.06.0860.1	391.9	347.14	391.9	347.14	-0.17451	1001.9	1079.2	1.3626	0.086499	0.9135	0.173	0.59247	False
LmxM.28.0570.1_57_0.252792475014697_421-440_1	LmxM.28.0570.1	260.88	297.17	260.88	297.17	0.18721	658.35	709.24	1.3625	0.91349	0.086515	0.17303	0.59248	True
LmxM.21.1360.1_71_0.28584729981378_298-317_1	LmxM.21.1360.1	260.88	297.17	260.88	297.17	0.18721	658.35	709.24	1.3625	0.91349	0.086515	0.17303	0.59248	True
LmxM.28.2270.1_33_0.217616580310881_511-492_0	LmxM.28.2270.1	259.73	223.54	259.73	223.54	-0.21564	655.2	706.02	1.3624	0.086541	0.91346	0.17308	0.5925	False
LmxM.36.0150.1_67_0.264060356652949_374-393_1	LmxM.36.0150.1	259.73	223.54	259.73	223.54	-0.21564	655.2	706.02	1.3624	0.086541	0.91346	0.17308	0.5925	False
LmxM.34.3380.1_38_0.119221411192214_189-208_1	LmxM.34.3380.1	259.73	223.54	259.73	223.54	-0.21564	655.2	706.02	1.3624	0.086541	0.91346	0.17308	0.5925	False
LmxM.31.2810.1_90_0.443949517446177_587-606_1	LmxM.31.2810.1	376.96	333.11	376.96	333.11	-0.17791	961.36	1036.8	1.3618	0.086627	0.91337	0.17325	0.59299	False
LmxM.13.0880.1_43_0.35047619047619_731-750_1	LmxM.13.0880.1	376.96	333.11	376.96	333.11	-0.17791	961.36	1036.8	1.3618	0.086627	0.91337	0.17325	0.59299	False
LmxM.03.0260.1_29_0.0548098434004474_46-65_1	LmxM.03.0260.1	435.57	388.34	435.57	388.34	-0.1652	1115.6	1203.4	1.3616	0.086661	0.91334	0.17332	0.59311	False
LmxM.09.0710.1_29_0.417631917631918_643-662_1	LmxM.09.0710.1	435.57	388.34	435.57	388.34	-0.1652	1115.6	1203.4	1.3616	0.086661	0.91334	0.17332	0.59311	False
LmxM.10.0230.1_43_0.236276849642005_301-282_0	LmxM.10.0230.1	529.81	582.07	529.81	582.07	0.13546	1365.3	1472.9	1.3616	0.91333	0.086668	0.17334	0.59311	True
LmxM.25.2310.1_63_0.430795847750865_750-731_0	LmxM.25.2310.1	235.6	270	235.6	270	0.19582	591.52	638.46	1.3612	0.91328	0.086719	0.17344	0.59323	True
LmxM.02.0740.1_29_0.465881197839961_945-964_1	LmxM.02.0740.1	312.6	352.4	312.6	352.4	0.17236	791.85	854.69	1.3612	0.91328	0.08672	0.17344	0.59323	True
LmxM.28.1420.1_14_0.202559821925431_360-379_1	LmxM.28.1420.1	272.38	309.44	272.38	309.44	0.18344	686.95	741.49	1.3612	0.91328	0.086723	0.17345	0.59323	True
LmxM.30.2360.1_29_0.175925925925926_292-273_0	LmxM.30.2360.1	272.38	309.44	272.38	309.44	0.18344	686.95	741.49	1.3612	0.91328	0.086723	0.17345	0.59323	True
LmxM.34.0640.1_14_0.328471589182619_1077-1096_1	LmxM.34.0640.1	272.38	309.44	272.38	309.44	0.18344	686.95	741.49	1.3612	0.91328	0.086723	0.17345	0.59323	True
LmxM.22.1570.1_29_0.350780532598714_372-391_1	LmxM.22.1570.1	221.81	188.47	221.81	188.47	-0.23383	555.71	599.95	1.3611	0.086746	0.91325	0.17349	0.59331	False
LmxM.25.0070.1_57_0.0313199105145414_18-37_1	LmxM.25.0070.1	270.08	233.18	270.08	233.18	-0.2111	680.81	735.04	1.3611	0.086749	0.91325	0.1735	0.59331	False
LmxM.04.0290.1_49_0.263274336283186_363-344_0	LmxM.04.0290.1	416.04	369.93	416.04	369.93	-0.16903	1062.9	1147.8	1.3609	0.086772	0.91323	0.17354	0.59338	False
LmxM.13.0920.1_14_0.215595316986967_969-988_1	LmxM.13.0920.1	306.85	346.26	306.85	346.26	0.17377	776.41	838.48	1.3609	0.91322	0.08678	0.17356	0.59338	True
LmxM.26.1400.1_38_0.0621082621082621_104-123_1	LmxM.26.1400.1	202.27	234.05	202.27	234.05	0.20959	505.09	545.53	1.3608	0.91321	0.086792	0.17358	0.59338	True
LmxM.27.0900.1_0_0.163265306122449_100-81_0	LmxM.27.0900.1	202.27	234.05	202.27	234.05	0.20959	505.09	545.53	1.3608	0.91321	0.086792	0.17358	0.59338	True
LmxM.12.0630.1_0_0.149263721552878_219-238_1	LmxM.12.0630.1	376.96	420.77	376.96	420.77	0.15823	959.75	1036.8	1.3607	0.91319	0.086807	0.17361	0.59338	True
LmxM.21.1470.1_29_0.437118437118437_353-372_1	LmxM.21.1470.1	311.45	271.75	311.45	271.75	-0.19606	788.17	851.44	1.3606	0.086812	0.91319	0.17362	0.59338	False
LmxM.13.1020.1_14_0.0340192043895748_113-132_1	LmxM.13.1020.1	311.45	271.75	311.45	271.75	-0.19606	788.17	851.44	1.3606	0.086812	0.91319	0.17362	0.59338	False
LmxM.26.0740.1_43_0.274091627172196_687-706_1	LmxM.26.0740.1	301.11	340.12	301.11	340.12	0.17523	761.12	822.29	1.3606	0.91318	0.086821	0.17364	0.59339	True
LmxM.31.2620.1_52_0.0866228070175439_70-89_1	LmxM.31.2620.1	295.36	333.99	295.36	333.99	0.17675	745.98	806.11	1.3604	0.91316	0.086844	0.17369	0.59341	True
LmxM.26.2410.1_0_0.0639578630549285_78-97_1	LmxM.26.2410.1	289.62	327.85	289.62	327.85	0.17832	731	789.94	1.3604	0.91315	0.086847	0.17369	0.59341	True
LmxM.29.0780.1_14_0.229443623830625_459-478_1	LmxM.29.0780.1	289.62	327.85	289.62	327.85	0.17832	731	789.94	1.3604	0.91315	0.086847	0.17369	0.59341	True
LmxM.32.1680.1_33_0.391959798994975_942-923_0	LmxM.32.1680.1	280.42	242.82	280.42	242.82	-0.20691	706.91	764.09	1.3603	0.086871	0.91313	0.17374	0.59344	False
LmxM.05.0930.1_43_0.226293103448276_322-303_0	LmxM.05.0930.1	457.41	505.8	457.41	505.8	0.14479	1171	1265.7	1.3603	0.91313	0.086873	0.17375	0.59344	True
LmxM.22.1100.1_19_0.0775773573837806_522-541_1	LmxM.22.1100.1	152.85	125.36	152.85	125.36	-0.28407	378.06	408.67	1.3602	0.086879	0.91312	0.17376	0.59344	False
LmxM.20.1100.1_33_0.244126659856997_1437-1418_0	LmxM.20.1100.1	180.44	210.39	180.44	210.39	0.22043	448.53	484.91	1.3601	0.91311	0.086894	0.17379	0.59344	True
LmxM.15.0800.1_29_0.471740526653821_2935-2954_1	LmxM.01.0380.1-LmxM.01.0580.1-LmxM.15.0800.1-LmxM.19.1130.1-LmxM.36.5230.1-LmxM.30.1400.1-LmxM.31.2410.1-LmxM.34.4940.1	301.11	262.11	301.11	262.11	-0.19942	760.59	822.29	1.3601	0.086896	0.9131	0.17379	0.59344	False
LmxM.08_29.2370.1_57_0.352564102564103_45-64_1	LmxM.08_29.2370.1	301.11	262.11	301.11	262.11	-0.19942	760.59	822.29	1.3601	0.086896	0.9131	0.17379	0.59344	False
LmxM.26.0710.1_43_0.337331879316612_924-943_1	LmxM.26.0710.1	290.76	252.46	290.76	252.46	-0.20303	733.51	793.17	1.36	0.086918	0.91308	0.17384	0.59353	False
LmxM.08_29.2740.1_71_0.436213991769547_418-437_1	LmxM.08_29.2740.1	468.9	419.9	468.9	419.9	-0.1589	1200.8	1298.6	1.3599	0.086925	0.91307	0.17385	0.59353	False
LmxM.18.0640.1_43_0.0306372549019608_15-34_1	LmxM.18.0640.1	427.53	474.25	427.53	474.25	0.14928	1091.3	1180.5	1.3597	0.91304	0.086963	0.17393	0.59372	True
LmxM.27.1910.1_71_0.278959810874705_110-129_1	LmxM.27.1910.1	241.35	276.13	241.35	276.13	0.1935	605.01	654.53	1.3597	0.91303	0.086968	0.17394	0.59372	True
LmxM.30.1590.1_14_0.258467023172906_141-160_1	LmxM.30.1590.1	237.9	203.37	237.9	203.37	-0.22519	596	644.89	1.3596	0.086985	0.91301	0.17397	0.59374	False
LmxM.29.3440.1_14_0.0525173611111111_113-132_1	LmxM.29.3440.1	237.9	203.37	237.9	203.37	-0.22519	596	644.89	1.3596	0.086985	0.91301	0.17397	0.59374	False
LmxM.09.1170.1_43_0.189509306260575_101-120_1	LmxM.09.1170.1	366.62	323.47	366.62	323.47	-0.18012	930.88	1007.4	1.3594	0.087006	0.91299	0.17401	0.59383	False
LmxM.08_29.1460.1_29_0.424660852713178_1746-1765_1	LmxM.08_29.1460.1	371.21	414.64	371.21	414.64	0.15919	942.74	1020.5	1.3593	0.91297	0.087026	0.17405	0.59386	True
LmxM.06.0700.1_38_0.13768115942029_298-317_1	LmxM.06.0700.1	371.21	414.64	371.21	414.64	0.15919	942.74	1020.5	1.3593	0.91297	0.087026	0.17405	0.59386	True
LmxM.29.0930.1_38_0.0938399539435809_159-178_1	LmxM.29.0930.1	172.39	201.62	172.39	201.62	0.22475	427.19	462.63	1.359	0.91292	0.087079	0.17416	0.59405	True
LmxM.21.0210.1_29_0.0492211838006231_75-94_1	LmxM.21.0210.1	172.39	201.62	172.39	201.62	0.22475	427.19	462.63	1.359	0.91292	0.087079	0.17416	0.59405	True
LmxM.22.1180.1_52_0.0619235836627141_86-105_1	LmxM.22.1180.1	221.81	255.09	221.81	255.09	0.20086	553.92	599.95	1.3589	0.91291	0.087092	0.17418	0.59405	True
LmxM.34.1480.1_43_0.131313131313131_120-139_1	LmxM.34.1480.1	221.81	255.09	221.81	255.09	0.20086	553.92	599.95	1.3589	0.91291	0.087092	0.17418	0.59405	True
LmxM.28.0700.1_57_0.296218487394958_434-415_0	LmxM.28.0700.1	221.81	255.09	221.81	255.09	0.20086	553.92	599.95	1.3589	0.91291	0.087092	0.17418	0.59405	True
LmxM.32.2205.1_71_0.450807635829662_304-323_1	LmxM.32.2205.1	156.3	184.09	156.3	184.09	0.23469	386.07	418.17	1.3588	0.9129	0.087099	0.1742	0.59405	True
LmxM.30.0460g.1_43_0.286904761904762_234-253_1	LmxM.30.0460.1-LmxM.30.0460a.1-LmxM.30.0460b.1-LmxM.30.0460c.1-LmxM.30.0460d.1-LmxM.30.0460e.1-LmxM.30.0460g.1	339.03	380.45	339.03	380.45	0.16581	857.56	929.33	1.3585	0.91285	0.087151	0.1743	0.59436	True
LmxM.27.0590.1_43_0.0623260990539789_108-127_1	LmxM.27.0590.1	247.09	282.27	247.09	282.27	0.19129	618.65	670.61	1.3583	0.91282	0.08718	0.17436	0.5945	True
LmxM.27.0490.1_0_0.0564755838641189_403-384_0	LmxM.27.0490.1-LmxM.27.0510.1	406.84	452.33	406.84	452.33	0.15255	1034.6	1121.6	1.3583	0.91281	0.087192	0.17438	0.59452	True
LmxM.21.0840.1_29_0.0329041487839771_42-61_1	LmxM.21.0840.1	210.32	177.95	210.32	177.95	-0.23983	523.73	567.92	1.3581	0.087219	0.91278	0.17444	0.59452	False
LmxM.14.0340.1_14_0.154079466181377_498-517_1	LmxM.14.0340.1	264.33	227.92	264.33	227.92	-0.21296	662.97	718.91	1.3581	0.087219	0.91278	0.17444	0.59452	False
LmxM.31.3250.1_14_0.193616380608251_632-651_1	LmxM.31.3250.1	264.33	227.92	264.33	227.92	-0.21296	662.97	718.91	1.3581	0.087219	0.91278	0.17444	0.59452	False
LmxM.32.1020.1_43_0.399491094147583_1095-1114_1	LmxM.32.1020.1	194.23	225.29	194.23	225.29	0.21301	482.43	523.17	1.358	0.91277	0.087228	0.17446	0.59452	True
LmxM.26.2530.1_19_0.123015873015873_190-171_0	LmxM.26.2530.1	365.47	408.5	365.47	408.5	0.16018	925.89	1004.2	1.358	0.91276	0.087236	0.17447	0.59452	True
LmxM.18.0070.1_0_0.0924137931034483_207-188_0	LmxM.18.0070.1	436.72	483.89	436.72	483.89	0.14764	1112.3	1206.7	1.3578	0.91273	0.087269	0.17454	0.59452	True
LmxM.08_29.0570.1_52_0.291864139020537_735-754_1	LmxM.08_29.0570.1	405.69	360.29	405.69	360.29	-0.17079	1030.8	1118.4	1.3577	0.087273	0.91273	0.17455	0.59452	False
LmxM.16.0380.1_43_0.140822140822141_342-361_1	LmxM.16.0380.1	316.05	276.13	316.05	276.13	-0.19413	796.69	864.41	1.3577	0.087282	0.91272	0.17456	0.59452	False
LmxM.08_29.1335.1_29_0.263464337700146_173-192_1	LmxM.08_29.1335.1	316.05	276.13	316.05	276.13	-0.19413	796.69	864.41	1.3577	0.087282	0.91272	0.17456	0.59452	False
LmxM.31.1770.1_29_0.0356679636835279_50-69_1	LmxM.31.1770.1	316.05	276.13	316.05	276.13	-0.19413	796.69	864.41	1.3577	0.087282	0.91272	0.17456	0.59452	False
LmxM.26.2130.1_57_0.48378728923476_369-388_1	LmxM.26.2130.1	341.33	299.8	341.33	299.8	-0.18659	862.48	935.83	1.3577	0.087286	0.91271	0.17457	0.59452	False
LmxM.14.0640.1_52_0.256205673758865_286-305_1	LmxM.14.0640.1	341.33	299.8	341.33	299.8	-0.18659	862.48	935.83	1.3577	0.087286	0.91271	0.17457	0.59452	False
LmxM.27.0820.1_14_0.284903748733536_2807-2826_1	LmxM.27.0820.1	386.15	430.41	386.15	430.41	0.15617	979.5	1062.8	1.3576	0.91271	0.08729	0.17458	0.59452	True
LmxM.04.0030.1_29_0.105289421157685_207-226_1	LmxM.04.0030.1	475.8	525.09	475.8	525.09	0.14193	1214.8	1318.3	1.3576	0.9127	0.087296	0.17459	0.59452	True
LmxM.20.1600.1_52_0.0182239893969516_46-65_1	LmxM.20.1600.1	232.15	198.11	232.15	198.11	-0.22768	579.32	628.83	1.3574	0.087327	0.91267	0.17465	0.59463	False
LmxM.36.6810.1_14_0.283333333333333_129-148_1	LmxM.36.6810.1	232.15	198.11	232.15	198.11	-0.22768	579.32	628.83	1.3574	0.087327	0.91267	0.17465	0.59463	False
LmxM.12.0260.1_14_0.22158144303473_1726-1745_1	LmxM.12.0260.1	356.27	313.83	356.27	313.83	-0.18247	900.89	978.11	1.3572	0.087353	0.91265	0.17471	0.59475	False
LmxM.34.1830.1_33_0.233783783783784_522-503_0	LmxM.34.1830.1	248.24	213.02	248.24	213.02	-0.21983	620.44	673.82	1.357	0.087385	0.91262	0.17477	0.59482	False
LmxM.33.1350.1_19_0.141954022988506_243-262_1	LmxM.33.1350.1	248.24	213.02	248.24	213.02	-0.21983	620.44	673.82	1.357	0.087385	0.91262	0.17477	0.59482	False
LmxM.08_29.2570.1_57_0.259628154050465_381-400_1	LmxM.08_29.2570.1	453.96	405.87	453.96	405.87	-0.16118	1156.4	1255.9	1.357	0.087386	0.91261	0.17477	0.59482	False
LmxM.08.1150.1_19_0.199417758369723_678-697_1	LmxM.08.1150.1	305.71	266.49	305.71	266.49	-0.19737	768.96	835.24	1.3569	0.0874	0.9126	0.1748	0.59487	False
LmxM.09.0820.1_29_0.0514752040175769_75-94_1	LmxM.09.0820.1	327.54	368.18	327.54	368.18	0.16823	825.57	896.85	1.3568	0.91258	0.087415	0.17483	0.59492	True
LmxM.36.1170.1_57_0.362591431556949_684-703_1	LmxM.36.1170.1	227.56	261.23	227.56	261.23	0.19829	566.98	615.99	1.3568	0.91258	0.087425	0.17485	0.59493	True
LmxM.36.0590.1_29_0.150387596899225_90-109_1	LmxM.36.0590.1	285.02	247.2	285.02	247.2	-0.20458	714.98	777.01	1.3566	0.087455	0.91254	0.17491	0.59502	False
LmxM.29.0470.1_71_0.457771114442779_907-926_1	LmxM.29.0470.1	295.36	256.85	295.36	256.85	-0.20085	741.73	806.11	1.3566	0.08746	0.91254	0.17492	0.59502	False
LmxM.23.1640.1_14_0.354462219539189_3517-3536_1	LmxM.23.1640.1	295.36	256.85	295.36	256.85	-0.20085	741.73	806.11	1.3566	0.08746	0.91254	0.17492	0.59502	False
LmxM.28.2690.1_34_0.170666666666667_195-176_0	LmxM.28.2690.1	258.59	294.54	258.59	294.54	0.18715	646.38	702.8	1.3563	0.91249	0.087507	0.17501	0.59519	True
LmxM.08_29.1050.1_0_0.180540920266948_510-529_1	LmxM.08_29.1050.1	258.59	294.54	258.59	294.54	0.18715	646.38	702.8	1.3563	0.91249	0.087507	0.17501	0.59519	True
LmxM.10.0160.1_38_0.0567802271209085_78-97_1	LmxM.10.0160.1	321.8	362.04	321.8	362.04	0.16951	809.8	880.63	1.3561	0.91247	0.087526	0.17505	0.59519	True
LmxM.22.0390.1_43_0.0693215339233038_91-110_1	LmxM.22.0390.1	321.8	362.04	321.8	362.04	0.16951	809.8	880.63	1.3561	0.91247	0.087526	0.17505	0.59519	True
LmxM.08.0560.1_43_0.00560224089635854_44946_1	LmxM.08.0560.1	380.41	424.28	380.41	424.28	0.15707	962.32	1046.5	1.3561	0.91247	0.087531	0.17506	0.59519	True
LmxM.13.0400.1_0_0.0500411522633745_297-316_1	LmxM.13.0400.1	380.41	424.28	380.41	424.28	0.15707	962.32	1046.5	1.3561	0.91247	0.087531	0.17506	0.59519	True
LmxM.19.1300.1_43_0.0350877192982456_98-79_0	LmxM.19.1300.1	198.82	167.43	198.82	167.43	-0.24656	492.7	535.95	1.356	0.087556	0.91244	0.17511	0.5952	False
LmxM.30.3120.1_33_0.34991423670669_615-596_0	LmxM.30.3120.1	198.82	167.43	198.82	167.43	-0.24656	492.7	535.95	1.356	0.087556	0.91244	0.17511	0.5952	False
LmxM.24.0770.1_67_0.211382113821138_355-374_1	LmxM.24.0770.1	198.82	167.43	198.82	167.43	-0.24656	492.7	535.95	1.356	0.087556	0.91244	0.17511	0.5952	False
LmxM.36.5600.1_33_0.0176678445229682_38-19_0	LmxM.36.5600.1	186.18	216.52	186.18	216.52	0.21673	460.28	500.84	1.3557	0.91241	0.08759	0.17518	0.5952	True
LmxM.29.3160.1_43_0.0105485232067511_44978_1	LmxM.29.3160.1	170.09	141.13	170.09	141.13	-0.26752	419.28	456.27	1.3557	0.087603	0.9124	0.17521	0.5952	False
LmxM.08_29.0080.1_33_0.32_126-107_0	LmxM.08_29.0080.1	434.42	387.46	434.42	387.46	-0.16465	1102.7	1200.2	1.3556	0.087614	0.91239	0.17523	0.5952	False
LmxM.34.2940.1_38_0.0793520043931906_282-301_1	LmxM.34.2940.1	264.33	300.68	264.33	300.68	0.18521	660.48	718.91	1.3555	0.91237	0.087625	0.17525	0.5952	True
LmxM.03.0030.1_57_0.206699346405229_243-262_1	LmxM.03.0030.1	353.97	396.23	353.97	396.23	0.16225	892.63	971.6	1.3555	0.91237	0.087625	0.17525	0.5952	True
LmxM.08_29.1260.1_29_0.0140845070422535_54-35_0	LmxM.08_29.1260.1	353.97	396.23	353.97	396.23	0.16225	892.63	971.6	1.3555	0.91237	0.087625	0.17525	0.5952	True
LmxM.29.2460.1_14_0.199895342752486_373-392_1	LmxM.29.2460.1-LmxM.29.2470.1-LmxM.29.2490.1-LmxM.29.2550.1	375.81	332.23	375.81	332.23	-0.1773	949.44	1033.5	1.3555	0.087632	0.91237	0.17526	0.5952	False
LmxM.33.4550.1_0_0.0674053554939981_70-89_1	LmxM.33.4550.1	226.41	192.85	226.41	192.85	-0.2303	562.87	612.78	1.3554	0.087646	0.91235	0.17529	0.5952	False
LmxM.28.1800.1_29_0.215716686054026_1659-1678_1	LmxM.28.1800.1	226.41	192.85	226.41	192.85	-0.2303	562.87	612.78	1.3554	0.087646	0.91235	0.17529	0.5952	False
LmxM.31.1590.1_29_0.132551528073916_369-388_1	LmxM.31.1590.1	127.57	152.53	127.57	152.53	0.25598	311.53	339.16	1.3554	0.91235	0.087648	0.1753	0.5952	True
LmxM.20.0850.1_14_0.330795262267343_1557-1576_1	LmxM.20.0850.1	127.57	152.53	127.57	152.53	0.25598	311.53	339.16	1.3554	0.91235	0.087648	0.1753	0.5952	True
LmxM.15.0590.1_33_0.173728813559322_132-113_0	LmxM.15.0590.1	345.93	304.18	345.93	304.18	-0.18497	871.39	948.83	1.3553	0.087666	0.91233	0.17533	0.5952	False
LmxM.25.0920.1_11_0.149885583524027_399-380_0	LmxM.25.0920.1	345.93	304.18	345.93	304.18	-0.18497	871.39	948.83	1.3553	0.087666	0.91233	0.17533	0.5952	False
LmxM.32.1550.1_43_0.344478216818642_333-352_1	LmxM.32.1550.1	258.59	222.66	258.59	222.66	-0.21491	645.37	702.8	1.3552	0.087677	0.91232	0.17535	0.5952	False
LmxM.33.0490.1_14_0.376961347110601_981-1000_1	LmxM.33.0490.1	258.59	222.66	258.59	222.66	-0.21491	645.37	702.8	1.3552	0.087677	0.91232	0.17535	0.5952	False
LmxM.31.1670.1_52_0.0952380952380952_95-76_0	LmxM.31.1670.1	360.87	318.21	360.87	318.21	-0.18097	910	991.14	1.3551	0.087694	0.91231	0.17539	0.5952	False
LmxM.36.0650.1_19_0.147474747474747_225-206_0	LmxM.36.0650.1	360.87	318.21	360.87	318.21	-0.18097	910	991.14	1.3551	0.087694	0.91231	0.17539	0.5952	False
LmxM.25.0940.1_33_0.34551656920078_704-723_1	LmxM.25.0940.1	175.84	146.39	175.84	146.39	-0.26275	433.49	472.17	1.355	0.087702	0.9123	0.1754	0.5952	False
LmxM.18.1630.1_14_0.277561608300908_207-226_1	LmxM.18.1630.1	213.76	246.33	213.76	246.33	0.20367	530.18	577.53	1.355	0.91229	0.087708	0.17542	0.5952	True
LmxM.30.3150.1_29_0.196825396825397_864-883_1	LmxM.30.3150.1	213.76	246.33	213.76	246.33	0.20367	530.18	577.53	1.355	0.91229	0.087708	0.17542	0.5952	True
LmxM.33.3580.1_43_0.0692690394182932_175-194_1	LmxM.33.3580.1	270.08	306.81	270.08	306.81	0.18335	674.73	735.04	1.355	0.91228	0.087716	0.17543	0.5952	True
LmxM.34.4960.1_67_0.48006379585327_297-316_1	LmxM.34.4960.1	187.33	156.91	187.33	156.91	-0.25414	462.62	504.03	1.3549	0.087728	0.91227	0.17546	0.5952	False
LmxM.24.1870.1_34_0.173508907823393_676-657_0	LmxM.24.1870.1	320.65	280.51	320.65	280.51	-0.19226	805.25	877.38	1.3548	0.087735	0.91227	0.17547	0.5952	False
LmxM.02.0360.1_38_0.0401396160558464_43-62_1	LmxM.02.0360.1	181.58	151.65	181.58	151.65	-0.2583	447.94	488.09	1.3548	0.087743	0.91226	0.17549	0.5952	False
LmxM.33.2125.1_29_0.497942386831276_117-136_1	LmxM.33.2125.1	304.56	343.63	304.56	343.63	0.17361	763.41	832.01	1.3547	0.91224	0.087763	0.17553	0.5952	True
LmxM.34.5170.1_14_0.158273381294964_209-190_0	LmxM.34.5170.1	199.97	231.42	199.97	231.42	0.20976	494.61	539.14	1.3546	0.91222	0.08778	0.17556	0.5952	True
LmxM.22.0190.1_52_0.154761904761905_198-217_1	LmxM.22.0190.1	242.5	207.76	242.5	207.76	-0.22208	603.41	657.74	1.3545	0.087781	0.91222	0.17556	0.5952	False
LmxM.25.2320.1_49_0.342465753424658_157-138_0	LmxM.25.2320.1	242.5	207.76	242.5	207.76	-0.22208	603.41	657.74	1.3545	0.087781	0.91222	0.17556	0.5952	False
LmxM.34.0490.1_29_0.178735288250549_899-880_0	LmxM.34.0490.1	242.5	207.76	242.5	207.76	-0.22208	603.41	657.74	1.3545	0.087781	0.91222	0.17556	0.5952	False
LmxM.33.0760.1_52_0.291578202406228_407-426_1	LmxM.33.0760.1	242.5	207.76	242.5	207.76	-0.22208	603.41	657.74	1.3545	0.087781	0.91222	0.17556	0.5952	False
LmxM.32.2570.1_29_0.0953282828282828_148-167_1	LmxM.32.2570.1	298.81	337.49	298.81	337.49	0.17508	748.25	815.82	1.3544	0.91219	0.087808	0.17562	0.59521	True
LmxM.27.0530.1_29_0.12156862745098_210-229_1	LmxM.27.0530.1	281.57	319.09	281.57	319.09	0.17985	703.68	767.32	1.3543	0.91218	0.08782	0.17564	0.59521	True
LmxM.27.0410.1_33_0.357080035180299_401-420_1	LmxM.27.0410.1	281.57	319.09	281.57	319.09	0.17985	703.68	767.32	1.3543	0.91218	0.08782	0.17564	0.59521	True
LmxM.31.1660.1_38_0.0906483075157774_312-331_1	LmxM.31.1660.1	281.57	319.09	281.57	319.09	0.17985	703.68	767.32	1.3543	0.91218	0.08782	0.17564	0.59521	True
LmxM.36.4560.1_43_0.488623435722412_850-869_1	LmxM.36.4560.1	281.57	319.09	281.57	319.09	0.17985	703.68	767.32	1.3543	0.91218	0.08782	0.17564	0.59521	True
LmxM.36.0570.1_33_0.229361892012494_510-529_1	LmxM.36.0570.1	287.32	325.22	287.32	325.22	0.1782	718.38	783.47	1.3542	0.91216	0.087837	0.17567	0.59527	True
LmxM.08_29.1540.1_71_0.374784110535406_206-225_1	LmxM.08_29.1540.1	479.24	528.6	479.24	528.6	0.14112	1217.7	1328.1	1.3542	0.91216	0.087843	0.17569	0.59527	True
LmxM.31.1330.1_67_0.228737453777073_423-442_1	LmxM.31.1330.1	268.93	232.3	268.93	232.3	-0.21038	670.79	731.81	1.354	0.087873	0.91213	0.17575	0.59541	False
LmxM.29.3100.1_29_0.0333854981742306_57-76_1	LmxM.29.3100.1	310.3	270.87	310.3	270.87	-0.19539	777.38	848.2	1.3539	0.087887	0.91211	0.17577	0.59541	False
LmxM.34.2150.1_14_0.215419501133787_291-272_0	LmxM.34.2150.1	310.3	270.87	310.3	270.87	-0.19539	777.38	848.2	1.3539	0.087887	0.91211	0.17577	0.59541	False
LmxM.08_29.0250.1_43_0.3_291-272_0	LmxM.08_29.0250.1-LmxM.08_29.0251.1	380.41	336.62	380.41	336.62	-0.17594	958.79	1046.5	1.3536	0.087928	0.91207	0.17586	0.59542	False
LmxM.34.1610.1_29_0.476240391334731_1358-1377_1	LmxM.34.1610.1	220.66	187.59	220.66	187.59	-0.23306	546.66	596.75	1.3536	0.087939	0.91206	0.17588	0.59542	False
LmxM.31.2660.1_43_0.288158795345654_417-436_1	LmxM.31.2660.1	220.66	187.59	220.66	187.59	-0.23306	546.66	596.75	1.3536	0.087939	0.91206	0.17588	0.59542	False
LmxM.07.0880.1_14_0.346313984815087_1411-1430_1	LmxM.07.0880.1	335.59	294.54	335.59	294.54	-0.18762	842.38	919.58	1.3535	0.08794	0.91206	0.17588	0.59542	False
LmxM.04.0870.1_29_0.0279173646007817_96-115_1	LmxM.04.0870.1	419.48	373.44	419.48	373.44	-0.16733	1060.2	1157.6	1.3534	0.087964	0.91204	0.17593	0.59542	False
LmxM.27.2230.1_14_0.233129794895882_1485-1504_1	LmxM.27.2230.1	239.05	273.5	239.05	273.5	0.19349	593.54	648.1	1.3534	0.91203	0.087967	0.17593	0.59542	True
LmxM.36.6160.1_43_0.384458077709611_369-388_1	LmxM.36.6160.1	239.05	273.5	239.05	273.5	0.19349	593.54	648.1	1.3534	0.91203	0.087967	0.17593	0.59542	True
LmxM.07.0250.1_38_0.100962379702537_574-593_1	LmxM.07.0250.1	342.48	383.95	342.48	383.95	0.16445	859.99	939.08	1.3533	0.91203	0.087972	0.17594	0.59542	True
LmxM.17.0980.1_29_0.100179694519317_216-235_1	LmxM.17.0980.1	342.48	383.95	342.48	383.95	0.16445	859.99	939.08	1.3533	0.91203	0.087972	0.17594	0.59542	True
LmxM.26.0920.1_52_0.217054263565891_105-124_1	LmxM.26.0920.1	299.96	261.23	299.96	261.23	-0.19874	749.99	819.06	1.3533	0.087983	0.91202	0.17597	0.59542	False
LmxM.36.3030.1_52_0.182991647684131_233-252_1	LmxM.36.3030.1	279.27	241.94	279.27	241.94	-0.20621	696.7	760.86	1.3533	0.087984	0.91202	0.17597	0.59542	False
LmxM.02.0160.1_63_0.324786324786325_806-787_0	LmxM.02.0160.1-LmxM.02.0170.1-LmxM.02.0200.1	368.92	412.01	368.92	412.01	0.15897	928.41	1013.9	1.3533	0.91201	0.087987	0.17597	0.59542	True
LmxM.15.1210.1_14_0.0634720470786045_142-161_1	LmxM.15.1210.1	368.92	412.01	368.92	412.01	0.15897	928.41	1013.9	1.3533	0.91201	0.087987	0.17597	0.59542	True
LmxM.31.2070.1_38_0.177114427860697_175-194_1	LmxM.31.2070.1	219.51	252.46	219.51	252.46	0.20093	542.95	593.54	1.3526	0.91191	0.088092	0.17618	0.59586	True
LmxM.34.0740.1_14_0.286537077033837_792-811_1	LmxM.34.0740.1	219.51	252.46	219.51	252.46	0.20093	542.95	593.54	1.3526	0.91191	0.088092	0.17618	0.59586	True
LmxM.34.2590.1_14_0.033214709371293_20-39_1	LmxM.34.2590.1	219.51	252.46	219.51	252.46	0.20093	542.95	593.54	1.3526	0.91191	0.088092	0.17618	0.59586	True
LmxM.36.2780.1_29_0.454116059379217_668-687_1	LmxM.36.2780.1	162.05	190.22	162.05	190.22	0.22998	396.98	434.04	1.3525	0.91189	0.088109	0.17622	0.59586	True
LmxM.25.1940.1_14_0.336345381526104_663-682_1	LmxM.25.1940.1	252.84	217.4	252.84	217.4	-0.21695	628	686.7	1.3524	0.08812	0.91188	0.17624	0.59586	False
LmxM.27.2300.1_74_0.403034613560929_844-863_1	LmxM.27.2300.1	252.84	217.4	252.84	217.4	-0.21695	628	686.7	1.3524	0.08812	0.91188	0.17624	0.59586	False
LmxM.34.0720.1_38_0.0385126162018592_54-73_1	LmxM.34.0720.1	252.84	217.4	252.84	217.4	-0.21695	628	686.7	1.3524	0.08812	0.91188	0.17624	0.59586	False
LmxM.15.0520.1_60_0.0464700625558534_42-61_1	LmxM.15.0520.1	252.84	217.4	252.84	217.4	-0.21695	628	686.7	1.3524	0.08812	0.91188	0.17624	0.59586	False
LmxM.23.0960.1_14_0.129232236528374_262-281_1	LmxM.23.0960.1	252.84	217.4	252.84	217.4	-0.21695	628	686.7	1.3524	0.08812	0.91188	0.17624	0.59586	False
LmxM.15.0390.1_43_0.158730158730159_179-198_1	LmxM.15.0390.1	336.74	377.82	336.74	377.82	0.16561	843.89	922.83	1.3524	0.91187	0.088128	0.17626	0.59586	True
LmxM.31.0330.1_29_0.494187275417459_2335-2354_1	LmxM.31.0330.1	236.75	202.5	236.75	202.5	-0.22444	586.62	641.67	1.3522	0.088157	0.91184	0.17631	0.59596	False
LmxM.29.0610.1_0_0.108426270136307_168-187_1	LmxM.29.0610.1	236.75	202.5	236.75	202.5	-0.22444	586.62	641.67	1.3522	0.088157	0.91184	0.17631	0.59596	False
LmxM.28.0520.1_81_0.451434878587196_399-418_1	LmxM.28.0520.1	244.79	279.64	244.79	279.64	0.19126	607.05	664.17	1.352	0.91182	0.088182	0.17636	0.59608	True
LmxM.27.2290.1_57_0.290277777777778_636-617_0	LmxM.27.2290.1	214.91	182.33	214.91	182.33	-0.23597	530.68	580.73	1.3519	0.088203	0.9118	0.17641	0.59613	False
LmxM.11.0500.1_43_0.466165413533835_197-178_0	LmxM.11.0500.1	419.48	465.48	419.48	465.48	0.14977	1057.8	1157.6	1.3519	0.91179	0.088205	0.17641	0.59613	True
LmxM.01.0320.1_43_0.053030303030303_38-57_1	LmxM.01.0320.1	385	341	385	341	-0.17462	968.18	1059.6	1.3518	0.088213	0.91179	0.17643	0.59613	False
LmxM.08_29.2320.1_57_0.445933869526363_495-514_1	LmxM.08_29.2320.1	404.54	359.41	404.54	359.41	-0.17022	1018.5	1115.1	1.3516	0.088257	0.91174	0.17651	0.59638	False
LmxM.31.2090.1_57_0.371681415929204_387-368_0	LmxM.31.2090.1	205.72	237.56	205.72	237.56	0.20669	506.95	555.12	1.3515	0.91173	0.088274	0.17655	0.59644	True
LmxM.08_29.2590.1_0_0.161863592699328_333-352_1	LmxM.08_29.2590.1	114.93	138.5	114.93	138.5	0.26709	277.95	304.56	1.351	0.91165	0.088348	0.1767	0.59689	True
LmxM.32.2140.1_29_0.413888888888889_1187-1206_1	LmxM.32.2140.1	250.54	285.77	250.54	285.77	0.18913	620.71	680.26	1.3509	0.91164	0.088363	0.17673	0.59694	True
LmxM.08_29.0860.1_33_0.309879175550817_433-452_1	LmxM.08_29.0860.1	355.12	312.95	355.12	312.95	-0.18185	889.35	974.86	1.3508	0.088385	0.91162	0.17677	0.59704	False
LmxM.34.3090.1_29_0.434343434343434_555-574_1	LmxM.34.3090.1	225.26	258.6	225.26	258.6	0.19833	555.88	609.57	1.3505	0.91157	0.08843	0.17686	0.59709	True
LmxM.31.1310.1_57_0.319516407599309_364-383_1	LmxM.31.1310.1	225.26	258.6	225.26	258.6	0.19833	555.88	609.57	1.3505	0.91157	0.08843	0.17686	0.59709	True
LmxM.29.1500.1_29_0.237644584647739_218-237_1	LmxM.29.1500.1	225.26	258.6	225.26	258.6	0.19833	555.88	609.57	1.3505	0.91157	0.08843	0.17686	0.59709	True
LmxM.36.4895.1_57_0.411411411411411_267-286_1	LmxM.36.4895.1	209.17	177.07	209.17	177.07	-0.23905	514.95	564.72	1.3504	0.088436	0.91156	0.17687	0.59709	False
LmxM.36.5190.1_29_0.184176394293126_713-694_0	LmxM.36.5190.1	209.17	177.07	209.17	177.07	-0.23905	514.95	564.72	1.3504	0.088436	0.91156	0.17687	0.59709	False
LmxM.05.0285.1_57_0.270955165692008_136-155_1	LmxM.05.0285.1	304.56	265.61	304.56	265.61	-0.19669	758.31	832.01	1.3501	0.088488	0.91151	0.17698	0.59709	False
LmxM.28.2205.1_29_0.120689655172414_28-9_0	LmxM.28.2205.1-LmxM.28.2460.1	389.6	345.38	389.6	345.38	-0.17333	977.62	1072.6	1.3501	0.088488	0.91151	0.17698	0.59709	False
LmxM.17.0910.1_29_0.290794979079498_427-408_0	LmxM.17.0910.1	389.6	345.38	389.6	345.38	-0.17333	977.62	1072.6	1.3501	0.088488	0.91151	0.17698	0.59709	False
LmxM.32.0770.1_19_0.0810911808669656_214-233_1	LmxM.32.0770.1	273.53	236.68	273.53	236.68	-0.2079	678.65	744.72	1.35	0.088503	0.9115	0.17701	0.59709	False
LmxM.08.0960.1_19_0.113074204946996_199-180_0	LmxM.08.0960.1	413.74	459.34	413.74	459.34	0.15051	1040	1141.3	1.35	0.91149	0.088508	0.17702	0.59709	True
LmxM.34.5250.1_57_0.246252676659529_354-335_0	LmxM.34.5250.1	231	197.24	231	197.24	-0.22692	570.07	625.62	1.35	0.088512	0.91149	0.17702	0.59709	False
LmxM.17.0380.1_43_0.11030303030303_88-107_1	LmxM.17.0380.1	231	197.24	231	197.24	-0.22692	570.07	625.62	1.35	0.088512	0.91149	0.17702	0.59709	False
LmxM.31.0370.1_46_0.199478001491424_529-548_1	LmxM.31.0370.1	231	197.24	231	197.24	-0.22692	570.07	625.62	1.35	0.088512	0.91149	0.17702	0.59709	False
LmxM.25.1650.1_43_0.386039886039886_267-286_1	LmxM.25.1650.1	256.29	291.91	256.29	291.91	0.18708	634.53	696.36	1.35	0.91149	0.088512	0.17702	0.59709	True
LmxM.28.0620.1_19_0.0547112462006079_222-203_0	LmxM.28.0620.1	256.29	291.91	256.29	291.91	0.18708	634.53	696.36	1.35	0.91149	0.088512	0.17702	0.59709	True
LmxM.26.2150.1_29_0.0555555555555556_97-78_0	LmxM.26.2150.1	319.5	359.41	319.5	359.41	0.16933	796.52	874.14	1.35	0.91149	0.088513	0.17703	0.59709	True
LmxM.32.3070.1_38_0.129740518962076_318-337_1	LmxM.32.3070.1	294.21	255.97	294.21	255.97	-0.20016	731.26	802.88	1.3497	0.088561	0.91144	0.17712	0.59724	False
LmxM.29.3700.1_29_0.0213675213675214_51-70_1	LmxM.29.3700.1	294.21	255.97	294.21	255.97	-0.20016	731.26	802.88	1.3497	0.088561	0.91144	0.17712	0.59724	False
LmxM.18.0970.1_43_0.468204388915585_2914-2933_1	LmxM.18.0970.1	283.87	246.33	283.87	246.33	-0.20388	704.71	773.78	1.3496	0.088569	0.91143	0.17714	0.59724	False
LmxM.36.5410.1_0_0.1687552213868_198-217_1	LmxM.36.5410.1	183.88	213.89	183.88	213.89	0.217	450.29	494.47	1.3496	0.91142	0.088579	0.17716	0.59724	True
LmxM.08_29.0130.1_29_0.0641025641025641_153-172_1	LmxM.08_29.0130.1	313.75	353.27	313.75	353.27	0.17065	781.03	857.93	1.3494	0.91139	0.088612	0.17722	0.59724	True
LmxM.32.1150.1_14_0.305258995650455_768-787_1	LmxM.32.1150.1	313.75	353.27	313.75	353.27	0.17065	781.03	857.93	1.3494	0.91139	0.088612	0.17722	0.59724	True
LmxM.30.2190.1_29_0.0316428261811877_66-85_1	LmxM.30.2190.1	126.42	101.69	126.42	101.69	-0.31134	305.86	336.01	1.3493	0.088625	0.91138	0.17725	0.59724	False
LmxM.22.1140.1_52_0.346390168970814_444-463_1	LmxM.22.1140.1	126.42	101.69	126.42	101.69	-0.31134	305.86	336.01	1.3493	0.088625	0.91138	0.17725	0.59724	False
LmxM.31.3870.1_29_0.0859498889946083_266-285_1	LmxM.31.3870.1	262.03	298.05	262.03	298.05	0.18513	648.49	712.46	1.3492	0.91137	0.088631	0.17726	0.59724	True
LmxM.33.2650.1_43_0.0120415982484948_14-33_1	LmxM.33.2650.1	262.03	298.05	262.03	298.05	0.18513	648.49	712.46	1.3492	0.91137	0.088631	0.17726	0.59724	True
LmxM.36.5060.1_29_0.073318216175359_92-111_1	LmxM.36.5060.1	262.03	298.05	262.03	298.05	0.18513	648.49	712.46	1.3492	0.91137	0.088631	0.17726	0.59724	True
LmxM.24.0700.1_19_0.158004158004158_459-440_0	LmxM.24.0700.1	203.42	171.82	203.42	171.82	-0.24231	499.45	548.73	1.3492	0.088635	0.91137	0.17727	0.59724	False
LmxM.33.2710.1_14_0.189209164818921_248-267_1	LmxM.33.2710.1	203.42	171.82	203.42	171.82	-0.24231	499.45	548.73	1.3492	0.088635	0.91137	0.17727	0.59724	False
LmxM.32.0312.1_60_0.0660018993352327_129-148_1	LmxM.32.0312.1-LmxM.32.0314.1-LmxM.32.0316.1	374.66	331.36	374.66	331.36	-0.17669	937.59	1030.2	1.3491	0.088647	0.91135	0.17729	0.59727	False
LmxM.20.0100.1_52_0.0986111111111111_132-151_1	LmxM.20.0100.1-LmxM.20.0110.1	308	347.14	308	347.14	0.17203	765.7	841.72	1.3488	0.91131	0.088695	0.17739	0.59737	True
LmxM.26.2000.1_71_0.347659980897803_354-373_1	LmxM.26.2000.1	308	347.14	308	347.14	0.17203	765.7	841.72	1.3488	0.91131	0.088695	0.17739	0.59737	True
LmxM.14.1090.1_14_0.152958152958153_96-115_1	LmxM.14.1090.1	344.78	303.31	344.78	303.31	-0.18433	860.04	945.58	1.3487	0.088712	0.91129	0.17742	0.59737	False
LmxM.23.1065.1_49_0.268518518518519_438-419_0	LmxM.23.1065.1	211.47	243.7	211.47	243.7	0.20377	519.44	571.12	1.3487	0.91129	0.088714	0.17743	0.59737	True
LmxM.30.2740.1_14_0.045045045045045_44-63_1	LmxM.30.2740.1	267.78	304.18	267.78	304.18	0.18325	662.61	728.58	1.3487	0.91128	0.088722	0.17744	0.59737	True
LmxM.31.2200.1_43_0.104555883316945_309-328_1	LmxM.31.2200.1	267.78	304.18	267.78	304.18	0.18325	662.61	728.58	1.3487	0.91128	0.088722	0.17744	0.59737	True
LmxM.32.0280.1_52_0.0201822916666667_22-41_1	LmxM.32.0280.1	267.78	304.18	267.78	304.18	0.18325	662.61	728.58	1.3487	0.91128	0.088722	0.17744	0.59737	True
LmxM.32.3020.1_14_0.201367521367521_586-605_1	LmxM.32.3020.1	231	264.74	231	264.74	0.19585	568.95	625.62	1.3486	0.91128	0.088725	0.17745	0.59737	True
LmxM.08_29.1700.1_29_0.0366151342554923_141-122_0	LmxM.08_29.1700.1	499.93	449.7	499.93	449.7	-0.15245	1261.6	1387.3	1.3486	0.08873	0.91127	0.17746	0.59737	False
LmxM.14.1020.1_19_0.053968253968254_58-39_0	LmxM.14.1020.1	394.2	349.77	394.2	349.77	-0.17207	987.11	1085.7	1.3485	0.088753	0.91125	0.17751	0.59746	False
LmxM.36.4010.1_29_0.0956907477820025_146-165_1	LmxM.36.4010.1	273.53	310.32	273.53	310.32	0.18145	676.88	744.72	1.3483	0.91121	0.088786	0.17757	0.59746	True
LmxM.30.0610.1_52_0.338095238095238_563-582_1	LmxM.30.0610.1	273.53	310.32	273.53	310.32	0.18145	676.88	744.72	1.3483	0.91121	0.088786	0.17757	0.59746	True
LmxM.03.0830.1_38_0.141325536062378_139-158_1	LmxM.03.0830.1	197.67	166.56	197.67	166.56	-0.24576	484.18	532.75	1.3482	0.088796	0.9112	0.17759	0.59746	False
LmxM.11.0140.1_19_0.141069397042093_121-140_1	LmxM.11.0140.1	296.51	334.86	296.51	334.86	0.17494	735.49	809.35	1.3481	0.91119	0.088807	0.17761	0.59746	True
LmxM.12.0620.1_14_0.314814814814815_1254-1273_1	LmxM.12.0620.1	296.51	334.86	296.51	334.86	0.17494	735.49	809.35	1.3481	0.91119	0.088807	0.17761	0.59746	True
LmxM.31.2501.1_43_0.0403551251008878_95-114_1	LmxM.31.2501.1	319.5	279.64	319.5	279.64	-0.1916	794.35	874.14	1.3481	0.088809	0.91119	0.17762	0.59746	False
LmxM.33.3190.1_57_0.448793215916504_682-701_1	LmxM.33.3190.1	319.5	279.64	319.5	279.64	-0.1916	794.35	874.14	1.3481	0.088809	0.91119	0.17762	0.59746	False
LmxM.33.3420.1_71_0.231856133590238_351-370_1	LmxM.33.3420.1	279.27	316.46	279.27	316.46	0.17973	691.31	760.86	1.348	0.91118	0.088825	0.17765	0.59746	True
LmxM.29.1790.1_33_0.381016644174539_842-861_1	LmxM.29.1790.1	279.27	316.46	279.27	316.46	0.17973	691.31	760.86	1.348	0.91118	0.088825	0.17765	0.59746	True
LmxM.33.3610.1_14_0.340996168582375_174-193_1	LmxM.33.3610.1	257.44	221.78	257.44	221.78	-0.21418	635.61	699.58	1.348	0.088828	0.91117	0.17766	0.59746	False
LmxM.28.1320.1_43_0.181632653061225_278-259_0	LmxM.28.1320.1	290.76	328.73	290.76	328.73	0.17647	720.61	793.17	1.348	0.91117	0.088834	0.17767	0.59746	True
LmxM.02.0480.1_19_0.0957095709570957_54-73_1	LmxM.02.0480.1	418.33	372.56	418.33	372.56	-0.16676	1047.7	1154.3	1.3473	0.088943	0.91106	0.17789	0.59796	False
LmxM.34.3510.1_38_0.18694885361552_738-757_1	LmxM.34.3510.1	241.35	206.88	241.35	206.88	-0.22132	593.98	654.53	1.3472	0.088956	0.91104	0.17791	0.59796	False
LmxM.34.4440.1_19_0.0308641975308642_45007_1	LmxM.34.4440.1	241.35	206.88	241.35	206.88	-0.22132	593.98	654.53	1.3472	0.088956	0.91104	0.17791	0.59796	False
LmxM.23.0010.1_29_0.0895765472312704_168-149_0	LmxM.23.0010.1	241.35	206.88	241.35	206.88	-0.22132	593.98	654.53	1.3472	0.088956	0.91104	0.17791	0.59796	False
LmxM.18.0510.1_38_0.00706057227796358_45291_1	LmxM.18.0510.1	340.18	381.32	340.18	381.32	0.16425	846.3	932.58	1.3472	0.91104	0.088956	0.17791	0.59796	True
LmxM.15.1220.1_67_0.360701754385965_503-522_1	LmxM.15.1220.1	387.3	431.29	387.3	431.29	0.15482	967.47	1066.1	1.3472	0.91104	0.088958	0.17792	0.59796	True
LmxM.36.0290.1_43_0.26919032597266_252-271_1	LmxM.36.0290.1	236.75	270.87	236.75	270.87	0.19349	582.18	641.67	1.3471	0.91102	0.08898	0.17796	0.59796	True
LmxM.21.1555.1_49_0.151515151515152_190-171_0	LmxM.21.1555.1	186.18	156.04	186.18	156.04	-0.25334	454.37	500.84	1.347	0.08899	0.91101	0.17798	0.59796	False
LmxM.34.1630.1_43_0.1906941266209_240-259_1	LmxM.34.1630.1	186.18	156.04	186.18	156.04	-0.25334	454.37	500.84	1.347	0.08899	0.91101	0.17798	0.59796	False
LmxM.36.0100.1_38_0.0360215053763441_62-81_1	LmxM.36.0100.1	334.44	293.66	334.44	293.66	-0.18697	831.23	916.33	1.3469	0.089	0.911	0.178	0.59796	False
LmxM.32.0130.1_90_0.439571150097466_441-460_1	LmxM.32.0130.1	334.44	293.66	334.44	293.66	-0.18697	831.23	916.33	1.3469	0.089	0.911	0.178	0.59796	False
LmxM.21.0420.1_29_0.122458628841608_252-271_1	LmxM.21.0420.1	267.78	231.42	267.78	231.42	-0.20966	660.84	728.58	1.3469	0.089013	0.91099	0.17803	0.59796	False
LmxM.22.1360.1_57_0.248852157943067_267-286_1	LmxM.22.1360.1	267.78	231.42	267.78	231.42	-0.20966	660.84	728.58	1.3469	0.089013	0.91099	0.17803	0.59796	False
LmxM.31.0080.1_14_0.353870458135861_441-460_1	LmxM.31.0080.1	180.44	150.78	180.44	150.78	-0.2575	439.81	484.91	1.3468	0.089015	0.91099	0.17803	0.59796	False
LmxM.17.0650.1_29_0.0312151616499443_108-127_1	LmxM.17.0650.1	643.59	586.45	643.59	586.45	-0.13391	1632.4	1800.4	1.3466	0.089048	0.91095	0.1781	0.59813	False
LmxM.22.0690.1_52_0.228888888888889_407-426_1	LmxM.22.0690.1-LmxM.22.0850.1	349.38	307.69	349.38	307.69	-0.18275	868.94	958.59	1.3465	0.089077	0.91092	0.17815	0.59821	False
LmxM.29.0420.1_43_0.139872842870118_144-163_1	LmxM.29.0420.1	298.81	260.35	298.81	260.35	-0.19805	739.47	815.82	1.3464	0.089084	0.91092	0.17817	0.59821	False
LmxM.30.1280.1_19_0.00799827064418504_32-51_1	LmxM.30.1280.1-LmxM.30.1290.1	298.81	260.35	298.81	260.35	-0.19805	739.47	815.82	1.3464	0.089084	0.91092	0.17817	0.59821	False
LmxM.14.0405.1_29_0.07426597582038_39-58_1	LmxM.14.0405.1	518.32	467.23	518.32	467.23	-0.1494	1305	1440	1.3463	0.089106	0.91089	0.17821	0.59821	False
LmxM.19.0360.1_43_0.161920114633709_900-919_1	LmxM.19.0360.1	278.12	241.07	278.12	241.07	-0.20549	686.56	757.63	1.3462	0.089111	0.91089	0.17822	0.59821	False
LmxM.10.0590.1_29_0.475124378109453_379-398_1	LmxM.10.0590.1	334.44	375.19	334.44	375.19	0.16541	830.34	916.33	1.3462	0.91088	0.089116	0.17823	0.59821	True
LmxM.18.1180.1_29_0.0781786941580756_360-379_1	LmxM.18.1180.1	334.44	375.19	334.44	375.19	0.16541	830.34	916.33	1.3462	0.91088	0.089116	0.17823	0.59821	True
LmxM.02.0350.1_33_0.210227272727273_671-652_0	LmxM.02.0350.1	447.07	399.73	447.07	399.73	-0.16107	1120.2	1236.2	1.3462	0.089121	0.91088	0.17824	0.59821	False
LmxM.31.1720.1_29_0.0458505272810637_94-113_1	LmxM.31.1720.1	219.51	186.72	219.51	186.72	-0.23228	537.68	593.54	1.346	0.089149	0.91085	0.1783	0.59835	False
LmxM.16.1480.1_33_0.3859375_747-728_0	LmxM.16.1480.1	417.18	462.85	417.18	462.85	0.14952	1042.6	1151.1	1.346	0.91084	0.089158	0.17832	0.59836	True
LmxM.27.1800.1_29_0.00482253086419753_18-37_1	LmxM.27.1800.1	242.5	277.01	242.5	277.01	0.19123	595.56	657.74	1.3457	0.9108	0.089198	0.1784	0.59836	True
Non-targeting-764	Non-target-151	242.5	277.01	242.5	277.01	0.19123	595.56	657.74	1.3457	0.9108	0.089198	0.1784	0.59836	True
LmxM.36.0120.1_0_0.0720164609053498_65-84_1	LmxM.36.0120.1	242.5	277.01	242.5	277.01	0.19123	595.56	657.74	1.3457	0.9108	0.089198	0.1784	0.59836	True
LmxM.28.2150.1_29_0.00159680638722555_44946_1	LmxM.28.2150.1	242.5	277.01	242.5	277.01	0.19123	595.56	657.74	1.3457	0.9108	0.089198	0.1784	0.59836	True
LmxM.14.1350.1_29_0.163733333333333_303-322_1	LmxM.14.1350.1	381.56	425.16	381.56	425.16	0.1557	950.4	1049.8	1.3456	0.91078	0.089217	0.17843	0.59836	True
LmxM.36.6540.1_33_0.381742738589212_283-264_0	LmxM.36.6540.1	189.63	220.03	189.63	220.03	0.21346	462.06	510.41	1.3456	0.91078	0.08922	0.17844	0.59836	True
LmxM.30.1670.1_57_0.31095406360424_274-255_0	LmxM.30.1670.1	383.86	340.12	383.86	340.12	-0.17402	956.22	1056.3	1.3455	0.089226	0.91077	0.17845	0.59836	False
LmxM.36.3840.1_52_0.234234234234234_438-457_1	LmxM.36.3840.1	383.86	340.12	383.86	340.12	-0.17402	956.22	1056.3	1.3455	0.089226	0.91077	0.17845	0.59836	False
LmxM.19.1350.1_57_0.328333333333333_385-404_1	LmxM.19.1350.1-LmxM.19.1351.1	383.86	340.12	383.86	340.12	-0.17402	956.22	1056.3	1.3455	0.089226	0.91077	0.17845	0.59836	False
LmxM.20.0510.1_14_0.270542635658915_342-361_1	LmxM.20.0510.1	251.69	216.52	251.69	216.52	-0.2162	618.38	683.48	1.3452	0.089284	0.91072	0.17857	0.5984	False
LmxM.27.1275.1_43_0.417043740573152_543-562_1	LmxM.27.1275.1	251.69	216.52	251.69	216.52	-0.2162	618.38	683.48	1.3452	0.089284	0.91072	0.17857	0.5984	False
LmxM.19.1030.1_0_0.12962962962963_107-126_1	LmxM.19.1030.1	251.69	216.52	251.69	216.52	-0.2162	618.38	683.48	1.3452	0.089284	0.91072	0.17857	0.5984	False
LmxM.32.3080.1_14_0.0291959406713505_177-196_1	LmxM.32.3080.1	203.42	234.93	203.42	234.93	0.20683	496.46	548.73	1.3452	0.91072	0.089285	0.17857	0.5984	True
LmxM.36.6280.1_14_0.0834803057025279_134-153_1	LmxM.36.6280.1	203.42	234.93	203.42	234.93	0.20683	496.46	548.73	1.3452	0.91072	0.089285	0.17857	0.5984	True
LmxM.34.3580.1_49_0.327692307692308_642-623_0	LmxM.34.3580.1	203.42	234.93	203.42	234.93	0.20683	496.46	548.73	1.3452	0.91072	0.089285	0.17857	0.5984	True
LmxM.23.0720.1_67_0.203293583191369_348-367_1	LmxM.23.0720.1	203.42	234.93	203.42	234.93	0.20683	496.46	548.73	1.3452	0.91072	0.089285	0.17857	0.5984	True
LmxM.33.0530.1_43_0.00678886625933469_44946_1	LmxM.33.0530.1	235.6	201.62	235.6	201.62	-0.22367	577.32	638.46	1.3448	0.089345	0.91065	0.17869	0.59875	False
LmxM.23.1350.1_48_0.345661450924609_739-720_0	LmxM.23.1350.1	248.24	283.14	248.24	283.14	0.18908	609.1	673.82	1.3446	0.91062	0.089381	0.17876	0.59889	True
LmxM.19.0010.1_71_0.47781217750258_453-472_1	LmxM.19.0010.1	248.24	283.14	248.24	283.14	0.18908	609.1	673.82	1.3446	0.91062	0.089381	0.17876	0.59889	True
LmxM.34.1160.1_71_0.498241500586166_1283-1264_0	LmxM.34.1160.1	339.03	298.05	339.03	298.05	-0.18531	839.98	929.33	1.3445	0.089392	0.91061	0.17878	0.59889	False
LmxM.06.0610.1_67_0.235613463626493_207-226_1	LmxM.06.0610.1	322.94	362.92	322.94	362.92	0.16786	798.86	883.87	1.3445	0.9106	0.089395	0.17879	0.59889	True
LmxM.12.0700.1_29_0.411949685534591_1041-1060_1	LmxM.12.0700.1	407.99	362.92	407.99	362.92	-0.16846	1015.8	1124.9	1.3439	0.089488	0.91051	0.17898	0.59946	False
LmxM.16.0730.1_33_0.347207586933614_1983-1964_0	LmxM.16.0730.1	465.45	513.69	465.45	513.69	0.14198	1163.5	1288.7	1.3438	0.91049	0.089514	0.17903	0.59951	True
LmxM.13.0440.1_14_0.354109379773908_1155-1174_1	LmxM.13.0440.1	465.45	513.69	465.45	513.69	0.14198	1163.5	1288.7	1.3438	0.91049	0.089514	0.17903	0.59951	True
Non-targeting-270	Non-target-25	253.99	289.28	253.99	289.28	0.18702	622.78	689.91	1.3436	0.91047	0.089531	0.17906	0.59951	True
LmxM.36.5930.1_14_0.277588168373151_240-259_1	LmxM.36.5930.1	181.58	211.26	181.58	211.26	0.21729	440.4	488.09	1.3433	0.91042	0.08958	0.17916	0.59951	True
LmxM.26.1090.1_29_0.1002331002331_134-115_0	LmxM.26.1090.1	181.58	211.26	181.58	211.26	0.21729	440.4	488.09	1.3433	0.91042	0.08958	0.17916	0.59951	True
LmxM.06.0470.1_29_0.0732696206197509_249-268_1	LmxM.06.0470.1	460.86	412.88	460.86	412.88	-0.15822	1150.8	1275.6	1.3432	0.089598	0.9104	0.1792	0.59951	False
LmxM.21.1563.1_38_0.138681592039801_216-235_1	LmxM.21.1563.1	272.38	235.81	272.38	235.81	-0.20717	668.64	741.49	1.3429	0.089644	0.91036	0.17929	0.59951	False
LmxM.26.2610.1_43_0.0666666666666667_87-106_1	LmxM.26.2610.1	272.38	235.81	272.38	235.81	-0.20717	668.64	741.49	1.3429	0.089644	0.91036	0.17929	0.59951	False
LmxM.20.1550.1_48_0.437810945273632_533-514_0	LmxM.20.1550.1	272.38	235.81	272.38	235.81	-0.20717	668.64	741.49	1.3429	0.089644	0.91036	0.17929	0.59951	False
LmxM.26.2200.1_43_0.243107769423559_383-402_1	LmxM.26.2200.1	272.38	235.81	272.38	235.81	-0.20717	668.64	741.49	1.3429	0.089644	0.91036	0.17929	0.59951	False
LmxM.36.0380.1_57_0.162337662337662_86-67_0	LmxM.36.0380.1	259.73	295.42	259.73	295.42	0.18505	636.62	706.02	1.3429	0.91035	0.089651	0.1793	0.59951	True
LmxM.23.1250.1_29_0.0132645541635962_59-40_0	LmxM.23.1250.1	259.73	295.42	259.73	295.42	0.18505	636.62	706.02	1.3429	0.91035	0.089651	0.1793	0.59951	True
LmxM.25.1443.1_34_0.118320610687023_100-81_0	LmxM.25.1443.1	259.73	295.42	259.73	295.42	0.18505	636.62	706.02	1.3429	0.91035	0.089651	0.1793	0.59951	True
LmxM.04.0730.1_38_0.00208008320332813_44946_1	LmxM.04.0730.1	390.75	434.8	390.75	434.8	0.15372	970.05	1075.9	1.3428	0.91034	0.089661	0.17932	0.59951	True
LmxM.27.2370.1_43_0.0281385281385281_45197_1	LmxM.27.2370.1	208.02	176.2	208.02	176.2	-0.23826	506.23	561.52	1.3428	0.089671	0.91033	0.17934	0.59951	False
LmxM.14.0370.1_14_0.259009851602444_2073-2092_1	LmxM.14.0370.1	373.51	330.48	373.51	330.48	-0.17608	925.82	1027	1.3428	0.089674	0.91033	0.17935	0.59951	False
LmxM.08_29.2520.1_52_0.065343258891646_69-88_1	LmxM.08_29.2520.1	282.72	245.45	282.72	245.45	-0.20317	694.51	770.55	1.3426	0.089697	0.9103	0.17939	0.59951	False
LmxM.34.4510.1_29_0.0272988505747126_45291_1	LmxM.34.4510.1	305.71	344.51	305.71	344.51	0.17186	752.79	835.24	1.3426	0.9103	0.089702	0.1794	0.59951	True
LmxM.22.1390.1_43_0.0823680823680824_61-80_1	LmxM.22.1390.1	305.71	344.51	305.71	344.51	0.17186	752.79	835.24	1.3426	0.9103	0.089702	0.1794	0.59951	True
LmxM.36.6240.1_43_0.2404149751917_536-517_0	LmxM.36.6240.1	305.71	344.51	305.71	344.51	0.17186	752.79	835.24	1.3426	0.9103	0.089702	0.1794	0.59951	True
LmxM.20.0380.1_48_0.360774818401937_456-437_0	LmxM.20.0380.1	370.06	412.88	370.06	412.88	0.15755	916.7	1017.2	1.3425	0.91029	0.089711	0.17942	0.59951	True
LmxM.27.0910.1_29_0.115689865689866_373-392_1	LmxM.27.0910.1	229.85	196.36	229.85	196.36	-0.22615	560.9	622.41	1.3425	0.089713	0.91029	0.17943	0.59951	False
LmxM.07.0850.1_14_0.311475409836066_176-157_0	LmxM.07.0850.1	412.59	367.3	412.59	367.3	-0.16731	1025.5	1138	1.3425	0.089715	0.91029	0.17943	0.59951	False
LmxM.21.1750.1_33_0.27720207253886_326-307_0	LmxM.21.1750.1	245.94	211.26	245.94	211.26	-0.21833	601.38	667.39	1.3425	0.089724	0.91028	0.17945	0.59951	False
LmxM.30.3100.1_43_0.35474006116208_225-244_1	LmxM.30.3100.1	245.94	211.26	245.94	211.26	-0.21833	601.38	667.39	1.3425	0.089724	0.91028	0.17945	0.59951	False
LmxM.32.2880.1_33_0.272289156626506_344-325_0	LmxM.32.2880.1	245.94	211.26	245.94	211.26	-0.21833	601.38	667.39	1.3425	0.089724	0.91028	0.17945	0.59951	False
LmxM.25.1070.1_43_0.305393868839736_781-800_1	LmxM.25.1070.1	245.94	211.26	245.94	211.26	-0.21833	601.38	667.39	1.3425	0.089724	0.91028	0.17945	0.59951	False
LmxM.26.1090.1_29_0.1002331002331_136-117_0	LmxM.26.1090.1	209.17	241.07	209.17	241.07	0.20387	508.82	564.72	1.3424	0.91027	0.089734	0.17947	0.59951	True
LmxM.29.0620.1_43_0.291858678955453_183-202_1	LmxM.29.0620.1	209.17	241.07	209.17	241.07	0.20387	508.82	564.72	1.3424	0.91027	0.089734	0.17947	0.59951	True
LmxM.30.3130.1_29_0.477228682170543_982-1001_1	LmxM.30.3130.1	209.17	241.07	209.17	241.07	0.20387	508.82	564.72	1.3424	0.91027	0.089734	0.17947	0.59951	True
LmxM.09.0830.1_38_0.0815100815100815_184-203_1	LmxM.09.0830.1	465.45	417.27	465.45	417.27	-0.15731	1161	1288.7	1.3423	0.089743	0.91026	0.17949	0.59951	False
LmxM.14.0340.1_43_0.0194115862905672_61-80_1	LmxM.14.0340.1	435.57	482.13	435.57	482.13	0.1462	1084	1203.4	1.3422	0.91024	0.089765	0.17953	0.59951	True
LmxM.06.0890.1_57_0.335540838852097_753-772_1	LmxM.06.0890.1	358.57	316.46	358.57	316.46	-0.17972	886.88	984.62	1.3422	0.089768	0.91023	0.17954	0.59951	False
LmxM.26.0900.1_38_0.145326278659612_406-425_1	LmxM.26.0900.1	358.57	316.46	358.57	316.46	-0.17972	886.88	984.62	1.3422	0.089768	0.91023	0.17954	0.59951	False
LmxM.31.3150.1_14_0.0144379029997197_93-112_1	LmxM.31.3150.1	299.96	338.37	299.96	338.37	0.1733	737.74	819.06	1.3422	0.91023	0.08977	0.17954	0.59951	True
LmxM.34.1560.1_29_0.0135574837310195_81-62_0	LmxM.34.1560.1	299.96	338.37	299.96	338.37	0.1733	737.74	819.06	1.3422	0.91023	0.08977	0.17954	0.59951	True
Non-targeting-293	Non-target-154	271.23	307.69	271.23	307.69	0.18135	664.75	738.26	1.342	0.9102	0.089805	0.17961	0.59959	True
LmxM.19.0320.1_38_0.0718177315502724_141-160_1	LmxM.19.0320.1	271.23	307.69	271.23	307.69	0.18135	664.75	738.26	1.342	0.9102	0.089805	0.17961	0.59959	True
LmxM.34.3850.1_43_0.242811501597444_233-214_0	LmxM.34.3850.1	271.23	307.69	271.23	307.69	0.18135	664.75	738.26	1.342	0.9102	0.089805	0.17961	0.59959	True
Non-targeting-355	Non-target-128	276.97	313.83	276.97	313.83	0.17961	679.04	754.4	1.3417	0.91016	0.089843	0.17969	0.59962	True
LmxM.27.0170.1_57_0.436879432624113_609-628_1	LmxM.27.0170.1	276.97	313.83	276.97	313.83	0.17961	679.04	754.4	1.3417	0.91016	0.089843	0.17969	0.59962	True
LmxM.34.5190.1_14_0.347251217814892_494-513_1	LmxM.34.5190.1	276.97	313.83	276.97	313.83	0.17961	679.04	754.4	1.3417	0.91016	0.089843	0.17969	0.59962	True
LmxM.36.4500.1_29_0.154228855721393_119-138_1	LmxM.36.4500.1	276.97	313.83	276.97	313.83	0.17961	679.04	754.4	1.3417	0.91016	0.089843	0.17969	0.59962	True
LmxM.08_29.2190.1_57_0.138811513463324_589-608_1	LmxM.08_29.2190.1	507.98	457.59	507.98	457.59	-0.1504	1269.4	1410.4	1.3417	0.089847	0.91015	0.17969	0.59962	False
LmxM.23.0960.1_29_0.129232236528374_264-283_1	LmxM.23.0960.1	282.72	319.96	282.72	319.96	0.17794	693.49	770.55	1.3416	0.91014	0.089857	0.17971	0.59964	True
LmxM.25.0130.1_0_0.101312335958005_187-206_1	LmxM.25.0130.1	202.27	170.94	202.27	170.94	-0.24151	490.86	545.53	1.3415	0.089882	0.91012	0.17976	0.59975	False
LmxM.06.1070.1_57_0.401891252955083_336-355_1	LmxM.06.1070.1	318.35	278.76	318.35	278.76	-0.19093	783.52	870.9	1.3414	0.089896	0.9101	0.17979	0.59979	False
LmxM.36.4890.1_14_0.354564755838641_331-350_1	LmxM.36.4890.1	417.18	371.68	417.18	371.68	-0.16619	1035.2	1151.1	1.3412	0.089933	0.91007	0.17987	0.59997	False
LmxM.06.0880.1_29_0.1207034372502_144-163_1	LmxM.06.0880.1	364.32	406.75	364.32	406.75	0.15852	900.08	1000.9	1.3411	0.91006	0.089945	0.17989	0.59997	True
LmxM.20.0220.1_38_0.169824561403509_477-496_1	LmxM.20.0220.1	364.32	406.75	364.32	406.75	0.15852	900.08	1000.9	1.3411	0.91006	0.089945	0.17989	0.59997	True
LmxM.11.0530.1_52_0.0821791320406279_168-187_1	LmxM.11.0530.1	378.11	334.86	378.11	334.86	-0.17473	935.06	1040	1.341	0.089967	0.91003	0.17993	0.60007	False
LmxM.25.0700.1_29_0.334563345633456_536-555_1	LmxM.25.0700.1	234.45	268.24	234.45	268.24	0.19348	570.93	635.25	1.3407	0.90999	0.090007	0.18001	0.60022	True
LmxM.25.0230.1_43_0.0709219858156028_66-85_1	LmxM.25.0230.1	165.49	193.73	165.49	193.73	0.226	398.63	443.56	1.3407	0.90999	0.090013	0.18003	0.60022	True
LmxM.27.2130.1_14_0.38685556867375_1961-1980_1	LmxM.27.2130.1	165.49	193.73	165.49	193.73	0.226	398.63	443.56	1.3407	0.90999	0.090013	0.18003	0.60022	True
LmxM.30.0460.1_38_0.0611189468735308_123-142_1	LmxM.30.0460.1-LmxM.30.0460a.1-LmxM.30.0460c.1-LmxM.30.0460e.1	196.52	165.68	196.52	165.68	-0.24496	475.73	529.56	1.3404	0.090055	0.90995	0.18011	0.60045	False
LmxM.13.1140.1_67_0.238448844884488_279-298_1	LmxM.13.1140.1	399.95	444.44	399.95	444.44	0.15183	989.91	1102	1.3403	0.90993	0.090067	0.18013	0.60048	True
LmxM.01.0750.1_29_0.00692454632282713_32-13_0	LmxM.01.0750.1	521.77	470.74	521.77	470.74	-0.14818	1302	1449.9	1.3401	0.090099	0.9099	0.1802	0.60064	False
LmxM.27.2500.1_52_0.198067632850242_73-92_1	LmxM.27.2500.1	348.23	306.81	348.23	306.81	-0.18212	857.61	955.34	1.3399	0.090134	0.90987	0.18027	0.60076	False
LmxM.23.1370.1_52_0.255833333333333_302-321_1	LmxM.23.1370.1	348.23	306.81	348.23	306.81	-0.18212	857.61	955.34	1.3399	0.090134	0.90987	0.18027	0.60076	False
LmxM.31.0990.1_0_0.0394410637818346_171-190_1	LmxM.31.0990.1	240.2	206	240.2	206	-0.22056	584.62	651.31	1.3398	0.090147	0.90985	0.18029	0.60076	False
LmxM.29.3350.1_14_0.209109730848861_199-218_1	LmxM.29.3350.1	240.2	206	240.2	206	-0.22056	584.62	651.31	1.3398	0.090147	0.90985	0.18029	0.60076	False
LmxM.08_29.0860.1_43_0.309879175550817_432-451_1	LmxM.08_29.0860.1	358.57	400.61	358.57	400.61	0.15952	883.61	984.62	1.3397	0.90983	0.09017	0.18034	0.60084	True
LmxM.23.1490.1_33_0.215686274509804_204-185_0	LmxM.23.1490.1	190.78	160.42	190.78	160.42	-0.24863	460.84	513.6	1.3396	0.090186	0.90981	0.18037	0.60084	False
LmxM.19.0620.1_52_0.225213100044863_495-514_1	LmxM.19.0620.1	190.78	160.42	190.78	160.42	-0.24863	460.84	513.6	1.3396	0.090186	0.90981	0.18037	0.60084	False
LmxM.25.1610.1_67_0.236493374108053_223-242_1	LmxM.25.1610.1	297.66	259.48	297.66	259.48	-0.19736	729.02	812.58	1.3395	0.090199	0.9098	0.1804	0.60084	False
LmxM.32.1780.1_14_0.39025389025389_1899-1918_1	LmxM.32.1780.1	297.66	259.48	297.66	259.48	-0.19736	729.02	812.58	1.3395	0.090199	0.9098	0.1804	0.60084	False
LmxM.16.1410.1_29_0.0159337157425112_18-37_1	LmxM.16.1410.1	240.2	274.38	240.2	274.38	0.1912	584.18	651.31	1.3394	0.90977	0.090228	0.18046	0.60084	True
LmxM.24.0620.1_33_0.340759075907591_819-838_1	LmxM.24.0620.1	240.2	274.38	240.2	274.38	0.1912	584.18	651.31	1.3394	0.90977	0.090228	0.18046	0.60084	True
LmxM.31.3140.1_52_0.250694444444444_357-376_1	LmxM.31.3140.1	240.2	274.38	240.2	274.38	0.1912	584.18	651.31	1.3394	0.90977	0.090228	0.18046	0.60084	True
LmxM.33.1550.1_29_0.102233676975945_234-253_1	LmxM.33.1550.1	240.2	274.38	240.2	274.38	0.1912	584.18	651.31	1.3394	0.90977	0.090228	0.18046	0.60084	True
LmxM.36.2420.1_43_0.0789370847987495_192-211_1	LmxM.36.2420.1	187.33	217.4	187.33	217.4	0.2137	452.05	504.03	1.3393	0.90976	0.090236	0.18047	0.60084	True
LmxM.08.0520.1_14_0.263720392836511_1829-1810_0	LmxM.08.0520.1	453.96	501.42	453.96	501.42	0.14315	1126.2	1255.9	1.3392	0.90975	0.090254	0.18051	0.60091	True
LmxM.31.1770.1_29_0.396887159533074_620-601_0	LmxM.31.1770.1	201.12	232.3	201.12	232.3	0.20697	486.07	542.34	1.3389	0.90969	0.09031	0.18062	0.60123	True
LmxM.03.0850.1_14_0.352879737391823_2361-2380_1	LmxM.03.0850.1	394.2	438.3	394.2	438.3	0.15264	972.64	1085.7	1.3386	0.90964	0.090358	0.18072	0.6015	True
LmxM.03.0910.1_86_0.473484848484849_386-367_0	LmxM.03.0910.1	439.02	485.64	439.02	485.64	0.14529	1086.7	1213.3	1.3384	0.90962	0.090377	0.18075	0.60157	True
LmxM.27.0660.1_29_0.358218729535036_538-557_1	LmxM.27.0660.1	320.65	360.29	320.65	360.29	0.16767	785.68	877.38	1.3383	0.90959	0.090405	0.18081	0.60166	True
LmxM.17.0990.1_19_0.126932591218305_2466-2447_0	LmxM.17.0990.1	455.11	407.62	455.11	407.62	-0.15861	1127.5	1259.2	1.3382	0.090409	0.90959	0.18082	0.60166	False
LmxM.36.1000.1_14_0.320997172963249_1245-1264_1	LmxM.36.1000.1	245.94	280.51	245.94	280.51	0.18903	597.59	667.39	1.3382	0.90959	0.090413	0.18083	0.60166	True
LmxM.08_29.1590.1_43_0.0140937397574566_39-58_1	LmxM.08_29.1590.1	424.08	469.86	424.08	469.86	0.14757	1048	1170.7	1.3381	0.90956	0.090439	0.18088	0.60179	True
LmxM.16.0760.1_57_0.348439073514602_336-355_1	LmxM.16.0760.1	373.51	416.39	373.51	416.39	0.15638	919.21	1027	1.338	0.90955	0.090454	0.18091	0.60181	True
LmxM.15.0440.1_38_0.0188149396237012_60-79_1	LmxM.15.0440.1	463.16	511.06	463.16	511.06	0.14171	1147.6	1282.1	1.3379	0.90954	0.090458	0.18092	0.60181	True
LmxM.32.2490.1_29_0.427387914230019_870-889_1	LmxM.32.2490.1	220.66	253.34	220.66	253.34	0.19841	534	596.75	1.3378	0.90952	0.090481	0.18096	0.60181	True
LmxM.36.3670.1_14_0.142156862745098_134-153_1	LmxM.36.3670.1	220.66	253.34	220.66	253.34	0.19841	534	596.75	1.3378	0.90952	0.090481	0.18096	0.60181	True
LmxM.26.2030.1_52_0.127784783522488_294-313_1	LmxM.26.2030.1	220.66	253.34	220.66	253.34	0.19841	534	596.75	1.3378	0.90952	0.090481	0.18096	0.60181	True
LmxM.03.0540.1_29_0.104114189756507_117-136_1	LmxM.03.0540.1	234.45	200.74	234.45	200.74	-0.2229	568.09	635.25	1.3374	0.09055	0.90945	0.1811	0.60221	False
LmxM.28.1940.1_14_0.11340206185567_240-221_0	LmxM.28.1940.1	251.69	286.65	251.69	286.65	0.18695	611.14	683.48	1.3373	0.90944	0.090564	0.18113	0.60221	True
LmxM.26.0050.1_71_0.404228855721393_318-337_1	LmxM.26.0050.1	251.69	286.65	251.69	286.65	0.18695	611.14	683.48	1.3373	0.90944	0.090564	0.18113	0.60221	True
LmxM.30.1370.1_14_0.215774930921879_852-871_1	LmxM.30.1370.1	179.29	208.63	179.29	208.63	0.21758	430.62	481.72	1.3371	0.90941	0.090595	0.18119	0.60231	True
LmxM.28.1420.1_33_0.361157484696717_645-664_1	LmxM.28.1420.1	179.29	208.63	179.29	208.63	0.21758	430.62	481.72	1.3371	0.90941	0.090595	0.18119	0.60231	True
LmxM.32.0930.1_29_0.316345790864477_827-846_1	LmxM.32.0930.1	212.61	180.58	212.61	180.58	-0.23439	513.07	574.32	1.3367	0.090666	0.90933	0.18133	0.60242	False
LmxM.32.0040.1_29_0.328854766474728_505-524_1	LmxM.32.0040.1	212.61	180.58	212.61	180.58	-0.23439	513.07	574.32	1.3367	0.090666	0.90933	0.18133	0.60242	False
LmxM.23.0040.1_38_0.0631424375917768_39-58_1	LmxM.23.0040.1	212.61	180.58	212.61	180.58	-0.23439	513.07	574.32	1.3367	0.090666	0.90933	0.18133	0.60242	False
LmxM.04.1220.1_14_0.333015570384493_1044-1063_1	LmxM.04.1220.1	260.88	225.29	260.88	225.29	-0.21076	633.52	709.24	1.3366	0.090678	0.90932	0.18136	0.60242	False
LmxM.08_29.0200.1_29_0.161808196028728_762-781_1	LmxM.08_29.0200.1	257.44	292.79	257.44	292.79	0.18496	624.85	699.58	1.3366	0.90932	0.090684	0.18137	0.60242	True
LmxM.03.0090.1_48_0.490378646803228_783-802_1	LmxM.03.0090.1	367.77	410.25	367.77	410.25	0.15732	902.57	1010.7	1.3364	0.9093	0.090703	0.18141	0.60242	True
Non-targeting-177	Non-target-15	302.26	263.86	302.26	263.86	-0.19532	737.22	825.53	1.3364	0.090704	0.9093	0.18141	0.60242	False
LmxM.08_29.1120.1_0_0.18706557872469_612-631_1	LmxM.08_29.1120.1	327.54	287.53	327.54	287.53	-0.18737	800.56	896.85	1.3361	0.090753	0.90925	0.18151	0.60242	False
LmxM.34.2660.1_43_0.127420998980632_245-264_1	LmxM.34.2660.1	327.54	287.53	327.54	287.53	-0.18737	800.56	896.85	1.3361	0.090753	0.90925	0.18151	0.60242	False
LmxM.25.0310.1_29_0.38627269929209_1246-1265_1	LmxM.25.0310.1	131.02	106.07	131.02	106.07	-0.30217	311.18	348.61	1.3361	0.090755	0.90924	0.18151	0.60242	False
LmxM.27.1630.1_29_0.303393213572854_751-770_1	LmxM.27.1630.1	206.87	238.44	206.87	238.44	0.20398	498.31	558.32	1.336	0.90923	0.090767	0.18153	0.60242	True
LmxM.19.0300.1_19_0.172486772486772_156-175_1	LmxM.19.0300.1	206.87	238.44	206.87	238.44	0.20398	498.31	558.32	1.336	0.90923	0.090767	0.18153	0.60242	True
LmxM.27.1265.1_67_0.483360611020186_880-899_1	LmxM.27.1265.1	206.87	238.44	206.87	238.44	0.20398	498.31	558.32	1.336	0.90923	0.090767	0.18153	0.60242	True
LmxM.26.1200.1_34_0.0826952526799387_168-149_0	LmxM.26.1200.1	206.87	238.44	206.87	238.44	0.20398	498.31	558.32	1.336	0.90923	0.090767	0.18153	0.60242	True
LmxM.34.1560.1_14_0.329898770788142_1821-1840_1	LmxM.34.1560.1	206.87	238.44	206.87	238.44	0.20398	498.31	558.32	1.336	0.90923	0.090767	0.18153	0.60242	True
LmxM.36.1720.1_14_0.258816314014106_3369-3388_1	LmxM.36.1720.1	263.18	298.92	263.18	298.92	0.18306	638.71	715.69	1.336	0.90923	0.090775	0.18155	0.60242	True
LmxM.32.2600.1_43_0.293048128342246_826-807_0	LmxM.32.2600.1	263.18	298.92	263.18	298.92	0.18306	638.71	715.69	1.336	0.90923	0.090775	0.18155	0.60242	True
LmxM.22.0700.1_29_0.477066470443954_1938-1957_1	LmxM.22.0700.1	263.18	298.92	263.18	298.92	0.18306	638.71	715.69	1.336	0.90923	0.090775	0.18155	0.60242	True
LmxM.08_29.0251.1_52_0.298958333333333_290-271_0	LmxM.08_29.0251.1	506.83	456.71	506.83	456.71	-0.14989	1255.7	1407.1	1.336	0.090775	0.90922	0.18155	0.60242	False
LmxM.23.0410.1_52_0.132870727319455_507-526_1	LmxM.23.0410.1	341.33	382.2	341.33	382.2	0.1627	835.12	935.83	1.336	0.90922	0.090782	0.18156	0.60242	True
LmxM.36.6780.1_60_0.0113765642775882_44946_1	LmxM.36.6780.1	271.23	234.93	271.23	234.93	-0.20645	658.71	738.26	1.3358	0.0908	0.9092	0.1816	0.60242	False
LmxM.13.1590.1_38_0.01242787394585_24-43_1	LmxM.13.1590.1	271.23	234.93	271.23	234.93	-0.20645	658.71	738.26	1.3358	0.0908	0.9092	0.1816	0.60242	False
LmxM.16.0890.1_43_0.21446636317653_420-439_1	LmxM.16.0890.1-LmxM.16.0890a.1	291.91	254.22	291.91	254.22	-0.19876	710.56	796.41	1.3358	0.090805	0.9092	0.18161	0.60242	False
LmxM.11.0860.1_48_0.203136810279667_1067-1086_1	LmxM.11.0860.1-LmxM.19.0950.1	291.91	254.22	291.91	254.22	-0.19876	710.56	796.41	1.3358	0.090805	0.9092	0.18161	0.60242	False
LmxM.24.2180.1_19_0.0697243456103776_297-316_1	LmxM.24.2180.1	193.08	223.54	193.08	223.54	0.21031	463.85	519.98	1.3357	0.90918	0.090823	0.18165	0.60242	True
LmxM.36.5020.1_19_0.0760441292356186_186-205_1	LmxM.36.5020.1	193.08	223.54	193.08	223.54	0.21031	463.85	519.98	1.3357	0.90918	0.090823	0.18165	0.60242	True
Non-targeting-855	Non-target-43	268.93	305.06	268.93	305.06	0.18123	652.72	731.81	1.3356	0.90916	0.090838	0.18168	0.60242	True
LmxM.23.0640.1_52_0.233716475095785_420-439_1	LmxM.23.0640.1	281.57	244.57	281.57	244.57	-0.20246	684.39	767.32	1.3356	0.090839	0.90916	0.18168	0.60242	False
LmxM.32.1170.1_14_0.274143302180685_1137-1156_1	LmxM.32.1170.1	281.57	244.57	281.57	244.57	-0.20246	684.39	767.32	1.3356	0.090839	0.90916	0.18168	0.60242	False
LmxM.15.0620.1_38_0.00519673348181143_44946_1	LmxM.15.0620.1	342.48	301.55	342.48	301.55	-0.18304	837.58	939.08	1.3356	0.09084	0.90916	0.18168	0.60242	False
LmxM.13.0230.1_33_0.285150078988942_357-376_1	LmxM.13.0230.1	286.17	323.47	286.17	323.47	0.17618	695.67	780.24	1.3354	0.90912	0.090877	0.18175	0.60253	True
LmxM.15.0310.1_14_0.265347539320142_520-539_1	LmxM.15.0310.1	286.17	323.47	286.17	323.47	0.17618	695.67	780.24	1.3354	0.90912	0.090877	0.18175	0.60253	True
LmxM.36.0510.1_43_0.102292768959436_226-245_1	LmxM.36.0510.1	280.42	317.33	280.42	317.33	0.1778	681.2	764.09	1.3353	0.90911	0.090887	0.18177	0.60253	True
LmxM.06.0480.1_48_0.425396825396825_409-390_0	LmxM.06.0480.1	280.42	317.33	280.42	317.33	0.1778	681.2	764.09	1.3353	0.90911	0.090887	0.18177	0.60253	True
LmxM.28.2400.1_14_0.224105461393597_234-253_1	LmxM.28.2400.1	244.79	210.39	244.79	210.39	-0.21757	591.96	664.17	1.3351	0.090918	0.90908	0.18184	0.60257	False
LmxM.24.2320.1_29_0.120607787274454_124-143_1	LmxM.24.2320.1	147.11	173.57	147.11	173.57	0.23716	350.12	392.84	1.3351	0.90908	0.090919	0.18184	0.60257	True
LmxM.34.0780.1_29_0.450484618626212_1065-1084_1	LmxM.34.0780.1	206.87	175.32	206.87	175.32	-0.23746	497.59	558.32	1.3351	0.090924	0.90908	0.18185	0.60257	False
LmxM.19.0350.1_48_0.243436754176611_314-295_0	LmxM.19.0350.1	206.87	175.32	206.87	175.32	-0.23746	497.59	558.32	1.3351	0.090924	0.90908	0.18185	0.60257	False
LmxM.25.2010.1_43_0.36547619047619_300-319_1	LmxM.25.2010.1	228.7	195.48	228.7	195.48	-0.22537	551.81	619.2	1.335	0.090932	0.90907	0.18186	0.60257	False
LmxM.03.0410.1_43_0.114488348530902_216-235_1	LmxM.03.0410.1	335.59	376.07	335.59	376.07	0.16384	819.26	919.58	1.3348	0.90904	0.090963	0.18193	0.60267	True
LmxM.18.0100.1_33_0.0596026490066225_89-70_0	LmxM.18.0100.1	335.59	376.07	335.59	376.07	0.16384	819.26	919.58	1.3348	0.90904	0.090963	0.18193	0.60267	True
LmxM.07.0170.1_29_0.127118644067797_412-393_0	LmxM.07.0170.1	473.5	425.16	473.5	425.16	-0.15502	1168.5	1311.7	1.3348	0.090969	0.90903	0.18194	0.60267	False
LmxM.28.1770.1_52_0.395061728395062_348-367_1	LmxM.28.1770.1	232.15	265.61	232.15	265.61	0.19347	559.79	628.83	1.3343	0.90895	0.091048	0.1821	0.60304	True
LmxM.31.3110.1_29_0.00346140533056421_45133_1	LmxM.31.3110.1	232.15	265.61	232.15	265.61	0.19347	559.79	628.83	1.3343	0.90895	0.091048	0.1821	0.60304	True
LmxM.12.1210.1_52_0.0785690404546974_225-244_1	LmxM.12.1210.1	397.65	441.81	397.65	441.81	0.15158	975.22	1095.5	1.3343	0.90895	0.091049	0.1821	0.60304	True
LmxM.15.1230.1_29_0.126693766937669_180-199_1	LmxM.15.1230.1-LmxM.15.1240.1	444.77	397.98	444.77	397.98	-0.15997	1094.5	1229.7	1.3342	0.091065	0.90893	0.18213	0.6031	False
LmxM.34.3530.1_71_0.281811085089774_352-371_1	LmxM.34.3530.1	201.12	170.06	201.12	170.06	-0.24071	482.36	542.34	1.3337	0.091147	0.90885	0.18229	0.6036	False
LmxM.31.2630.1_52_0.300123001230012_241-260_1	LmxM.31.2630.1	356.27	397.98	356.27	397.98	0.15929	869.74	978.11	1.3336	0.90883	0.091173	0.18235	0.60364	True
LmxM.14.0405.1_52_0.193436960276339_102-121_1	LmxM.14.0405.1	356.27	397.98	356.27	397.98	0.15929	869.74	978.11	1.3336	0.90883	0.091173	0.18235	0.60364	True
LmxM.10.1260.1_57_0.444092827004219_416-435_1	LmxM.10.1260.1	255.14	220.03	255.14	220.03	-0.21268	616.31	693.13	1.3335	0.091177	0.90882	0.18235	0.60364	False
LmxM.12.0690.1_43_0.313373253493014_151-170_1	LmxM.12.0690.1	475.8	524.21	475.8	524.21	0.13952	1172	1318.3	1.3335	0.90881	0.091192	0.18238	0.60369	True
LmxM.04.0620.1_29_0.12251828631139_462-481_1	LmxM.04.0620.1	347.08	305.94	347.08	305.94	-0.18148	846.36	952.09	1.3334	0.091203	0.9088	0.18241	0.60371	False
LmxM.20.0860.1_57_0.176753121998079_174-193_1	LmxM.20.0860.1	237.9	271.75	237.9	271.75	0.19117	572.92	644.89	1.333	0.90873	0.091272	0.18254	0.60406	True
LmxM.29.2840.1_43_0.0338461538461538_42-23_0	LmxM.29.2840.1	237.9	271.75	237.9	271.75	0.19117	572.92	644.89	1.333	0.90873	0.091272	0.18254	0.60406	True
LmxM.02.0350.1_29_0.0590277777777778_183-202_1	LmxM.02.0350.1	324.09	363.79	324.09	363.79	0.16622	788	887.12	1.3329	0.90871	0.091287	0.18257	0.60408	True
LmxM.28.1880.1_0_0.0357800578795054_129-148_1	LmxM.28.1880.1	222.96	190.22	222.96	190.22	-0.22796	535.76	603.16	1.3329	0.09129	0.90871	0.18258	0.60408	False
LmxM.36.3890.1_52_0.308922558922559_361-380_1	LmxM.36.3890.1	296.51	258.6	296.51	258.6	-0.19666	718.65	809.35	1.3326	0.091328	0.90867	0.18266	0.60429	False
LmxM.36.1905.1_52_0.379116465863454_468-487_1	LmxM.36.1905.1	198.82	229.67	198.82	229.67	0.20711	475.8	535.95	1.3325	0.90865	0.091348	0.1827	0.60437	True
LmxM.30.2160.1_43_0.126618122977346_302-321_1	LmxM.30.2160.1	350.53	391.84	350.53	391.84	0.16032	853.56	961.84	1.3322	0.90861	0.091393	0.18279	0.60458	True
LmxM.25.0990.1_49_0.325153374233129_163-144_0	LmxM.25.0990.1	160.9	133.24	160.9	133.24	-0.27022	382.35	430.86	1.3322	0.091395	0.90861	0.18279	0.60458	False
LmxM.29.0500.1_48_0.477551020408163_709-690_0	LmxM.29.0500.1	275.82	239.31	275.82	239.31	-0.20405	666.5	751.17	1.3321	0.091409	0.90859	0.18282	0.60462	False
LmxM.36.1200.1_11_0.0286624203821656_59-40_0	LmxM.36.1200.1	243.64	277.88	243.64	277.88	0.18898	586.19	660.96	1.3318	0.90854	0.091459	0.18292	0.60484	True
LmxM.30.1400.1_38_0.124097007223942_476-495_1	LmxM.30.1400.1	243.64	277.88	243.64	277.88	0.18898	586.19	660.96	1.3318	0.90854	0.091459	0.18292	0.60484	True
LmxM.04.0740.1_33_0.397022332506204_966-947_0	LmxM.04.0740.1	351.68	310.32	351.68	310.32	-0.17995	855.19	965.1	1.3313	0.091553	0.90845	0.18311	0.60538	False
LmxM.36.1890.1_57_0.331481481481481_182-163_0	LmxM.36.1890.1	386.15	342.75	386.15	342.75	-0.17153	941.79	1062.8	1.3312	0.091555	0.90844	0.18311	0.60538	False
LmxM.33.4160.1_19_0.164309288071664_2095-2076_0	LmxM.33.4160.1	183.88	154.28	183.88	154.28	-0.25171	438.08	494.47	1.3311	0.091573	0.90843	0.18315	0.60545	False
LmxM.31.0290.1_57_0.0678294573643411_60-79_1	LmxM.31.0290.1	344.78	385.71	344.78	385.71	0.16139	837.52	945.58	1.331	0.9084	0.091602	0.1832	0.60559	True
LmxM.33.3800.1_52_0.377340823970037_399-418_1	LmxM.33.3800.1	249.39	284.02	249.39	284.02	0.18689	599.62	677.04	1.3309	0.90839	0.091611	0.18322	0.6056	True
LmxM.36.2340.1_43_0.163430420711974_192-211_1	LmxM.36.2340.1	176.99	206	176.99	206	0.21788	420.96	475.36	1.3308	0.90838	0.091622	0.18324	0.60562	True
LmxM.06.0290.1_52_0.355909694555113_262-281_1	LmxM.06.0290.1	386.15	429.54	386.15	429.54	0.15323	941.09	1062.8	1.3307	0.90836	0.091637	0.18327	0.60567	True
LmxM.19.0060.1_29_0.446644664466447_399-418_1	LmxM.19.0060.1-LmxM.31.0450.1	434.42	388.34	434.42	388.34	-0.1614	1062	1200.2	1.3303	0.091711	0.90829	0.18342	0.60611	False
LmxM.08_29.0720.1_43_0.380264741275572_312-331_1	LmxM.08_29.0720.1	410.29	365.55	410.29	365.55	-0.16616	1001	1131.4	1.3302	0.09173	0.90827	0.18346	0.60614	False
LmxM.08.0940.1_71_0.42910447761194_355-336_0	LmxM.08.0940.1	416.04	461.1	416.04	461.1	0.14802	1015.2	1147.8	1.3301	0.90825	0.091751	0.1835	0.60614	True
LmxM.20.0680.1_62_0.216049382716049_143-124_0	LmxM.20.0680.1	233.3	199.87	233.3	199.87	-0.22213	558.94	632.04	1.3299	0.091772	0.90823	0.18354	0.60614	False
LmxM.06.0740.1_0_0.0838552540013918_236-255_1	LmxM.06.0740.1	204.57	235.81	204.57	235.81	0.20409	487.9	551.93	1.3297	0.90819	0.091815	0.18363	0.60614	True
LmxM.31.3310.1_19_0.195667365478686_277-296_1	LmxM.31.3310.1	204.57	235.81	204.57	235.81	0.20409	487.9	551.93	1.3297	0.90819	0.091815	0.18363	0.60614	True
LmxM.24.0240.1_67_0.227694503925767_309-328_1	LmxM.24.0240.1	204.57	235.81	204.57	235.81	0.20409	487.9	551.93	1.3297	0.90819	0.091815	0.18363	0.60614	True
LmxM.26.1620.1_81_0.433333333333333_548-567_1	LmxM.26.1620.1	390.75	347.14	390.75	347.14	-0.17028	951.1	1075.9	1.3297	0.091815	0.90819	0.18363	0.60614	False
LmxM.31.1620.1_52_0.128038194444444_285-304_1	LmxM.31.1620.1	260.88	296.29	260.88	296.29	0.18296	626.93	709.24	1.3296	0.90818	0.091822	0.18364	0.60614	True
LmxM.20.1200.1_29_0.0336021505376344_82-63_0	LmxM.20.1200.1	295.36	333.11	295.36	333.11	0.17297	712.5	806.11	1.3296	0.90817	0.09183	0.18366	0.60614	True
LmxM.31.0640.1_38_0.109641873278237_192-211_1	LmxM.31.0640.1	259.73	224.41	259.73	224.41	-0.21002	623.85	706.02	1.3294	0.091862	0.90814	0.18372	0.60614	False
LmxM.36.0910.1_14_0.394075021312873_1842-1861_1	LmxM.36.0910.1	259.73	224.41	259.73	224.41	-0.21002	623.85	706.02	1.3294	0.091862	0.90814	0.18372	0.60614	False
LmxM.18.1450.1_33_0.359887844301501_2179-2198_1	LmxM.18.1450.1	259.73	224.41	259.73	224.41	-0.21002	623.85	706.02	1.3294	0.091862	0.90814	0.18372	0.60614	False
LmxM.34.0920.1_34_0.0286144578313253_121-102_0	LmxM.34.0920.1	259.73	224.41	259.73	224.41	-0.21002	623.85	706.02	1.3294	0.091862	0.90814	0.18372	0.60614	False
LmxM.36.1540.1_14_0.0335115864527629_85-104_1	LmxM.36.1540.1	142.51	116.59	142.51	116.59	-0.28739	335.93	380.18	1.3294	0.091864	0.90814	0.18373	0.60614	False
LmxM.32.0290.1_43_0.0371549893842887_60-79_1	LmxM.32.0290.1	142.51	116.59	142.51	116.59	-0.28739	335.93	380.18	1.3294	0.091864	0.90814	0.18373	0.60614	False
LmxM.26.1060.1_52_0.10435663627153_93-112_1	LmxM.26.1060.1	190.78	220.91	190.78	220.91	0.2105	453.81	513.6	1.3294	0.90813	0.091865	0.18373	0.60614	True
LmxM.28.0590.1_38_0.115139949109415_174-193_1	LmxM.28.0590.1	266.63	302.43	266.63	302.43	0.18112	640.81	725.36	1.3292	0.90812	0.091885	0.18377	0.60614	True
LmxM.28.1830.1_43_0.052014652014652_134-153_1	LmxM.28.1830.1	266.63	302.43	266.63	302.43	0.18112	640.81	725.36	1.3292	0.90812	0.091885	0.18377	0.60614	True
LmxM.32.2110.1_71_0.409654272667971_620-639_1	LmxM.32.2110.1	266.63	302.43	266.63	302.43	0.18112	640.81	725.36	1.3292	0.90812	0.091885	0.18377	0.60614	True
LmxM.14.0310.1_29_0.0675990675990676_54-73_1	LmxM.14.0310.1	356.27	314.7	356.27	314.7	-0.17846	864.06	978.11	1.3292	0.09189	0.90811	0.18378	0.60614	False
Non-targeting-202	Non-target-20	356.27	314.7	356.27	314.7	-0.17846	864.06	978.11	1.3292	0.09189	0.90811	0.18378	0.60614	False
LmxM.15.0060.1_38_0.159776902887139_483-502_1	LmxM.15.0060.1	380.41	423.4	380.41	423.4	0.1541	924.25	1046.5	1.329	0.90808	0.09192	0.18384	0.60614	True
LmxM.23.0230.1_43_0.329842931937173_193-174_0	LmxM.23.0230.1	272.38	308.57	272.38	308.57	0.17936	654.84	741.49	1.329	0.90808	0.09192	0.18384	0.60614	True
LmxM.13.0420.1_38_0.0900497512437811_174-193_1	LmxM.13.0420.1	341.33	300.68	341.33	300.68	-0.1824	826.45	935.83	1.329	0.091924	0.90808	0.18385	0.60614	False
LmxM.24.0010.1_52_0.365781710914454_491-510_1	LmxM.24.0010.1	341.33	300.68	341.33	300.68	-0.1824	826.45	935.83	1.329	0.091924	0.90808	0.18385	0.60614	False
LmxM.18.1330.1_52_0.166666666666667_284-303_1	LmxM.18.1330.1	341.33	300.68	341.33	300.68	-0.1824	826.45	935.83	1.329	0.091924	0.90808	0.18385	0.60614	False
LmxM.32.1100.1_29_0.199515905947441_570-589_1	LmxM.32.1100.1	211.47	179.7	211.47	179.7	-0.23359	504.37	571.12	1.329	0.091924	0.90808	0.18385	0.60614	False
LmxM.14.0090.1_57_0.319516407599309_361-380_1	LmxM.14.0090.1	278.12	314.7	278.12	314.7	0.17766	669.03	757.63	1.329	0.90807	0.091931	0.18386	0.60614	True
LmxM.33.1430.1_67_0.46158290005777_795-814_1	LmxM.33.1430.1	270.08	234.05	270.08	234.05	-0.20571	648.85	735.04	1.3287	0.091971	0.90803	0.18394	0.60635	False
LmxM.27.1460.1_43_0.174129353233831_171-190_1	LmxM.27.1460.1	160.9	188.47	160.9	188.47	0.22689	380.14	430.86	1.3284	0.90797	0.092028	0.18406	0.60657	True
LmxM.34.4180.1_52_0.215289488476672_386-367_0	LmxM.34.4180.1	160.9	188.47	160.9	188.47	0.22689	380.14	430.86	1.3284	0.90797	0.092028	0.18406	0.60657	True
LmxM.23.1280.1_0_0.0809482509395779_273-292_1	LmxM.23.1280.1	160.9	188.47	160.9	188.47	0.22689	380.14	430.86	1.3284	0.90797	0.092028	0.18406	0.60657	True
LmxM.32.0770.1_29_0.327727952167414_869-888_1	LmxM.32.0770.1	152.85	179.7	152.85	179.7	0.23208	360.52	408.67	1.3283	0.90796	0.092041	0.18408	0.60661	True
Non-targeting-144	Non-target-7	229.85	262.98	229.85	262.98	0.19346	548.76	622.41	1.3279	0.9079	0.092103	0.18421	0.60697	True
LmxM.31.3000.1_38_0.0413564929693962_53-34_0	LmxM.31.3000.1	316.05	277.01	316.05	277.01	-0.18958	762.08	864.41	1.3279	0.092111	0.90789	0.18422	0.60697	False
LmxM.18.0750.1_19_0.0478821362799263_81-62_0	LmxM.18.0750.1	473.5	521.58	473.5	521.58	0.13925	1156	1311.7	1.3276	0.90785	0.092149	0.1843	0.60717	True
LmxM.36.1060.1_38_0.147742363877822_438-457_1	LmxM.36.1060.1	227.56	194.61	227.56	194.61	-0.22458	542.79	615.99	1.3275	0.092167	0.90783	0.18433	0.60719	False
LmxM.28.0620.1_29_0.0944782168186424_366-385_1	LmxM.28.0620.1	227.56	194.61	227.56	194.61	-0.22458	542.79	615.99	1.3275	0.092167	0.90783	0.18433	0.60719	False
LmxM.14.0420.1_38_0.166666666666667_406-425_1	LmxM.14.0420.1	353.97	395.35	353.97	395.35	0.15906	855.98	971.6	1.3274	0.90781	0.092188	0.18438	0.60722	True
LmxM.33.3250.1_52_0.118572292800968_187-206_1	LmxM.33.3250.1	205.72	174.45	205.72	174.45	-0.23665	489.03	555.12	1.3274	0.092196	0.9078	0.18439	0.60722	False
LmxM.20.1400.1_19_0.112198303979126_168-187_1	LmxM.20.1400.1	205.72	174.45	205.72	174.45	-0.23665	489.03	555.12	1.3274	0.092196	0.9078	0.18439	0.60722	False
LmxM.34.4030.1_67_0.289917993246503_592-611_1	LmxM.34.4030.1	210.32	241.94	210.32	241.94	0.20122	500.16	567.92	1.3272	0.90777	0.092227	0.18445	0.60738	True
LmxM.06.0500.1_29_0.409035409035409_667-686_1	LmxM.06.0500.1	482.69	531.22	482.69	531.22	0.13794	1177.7	1338	1.3268	0.90771	0.092288	0.18458	0.60773	True
LmxM.08_29.0580.1_14_0.203588681849551_291-310_1	LmxM.08_29.0580.1	399.95	355.9	399.95	355.9	-0.16787	969.86	1102	1.3267	0.092304	0.9077	0.18461	0.60778	False
LmxM.25.1770.1_57_0.431053203040174_391-410_1	LmxM.25.1770.1	305.71	267.37	305.71	267.37	-0.19265	734.97	835.24	1.3266	0.092319	0.90768	0.18464	0.60783	False
LmxM.23.1450.1_14_0.302104548540394_440-459_1	LmxM.23.1450.1	235.6	269.12	235.6	269.12	0.19114	561.76	638.46	1.3265	0.90767	0.09233	0.18466	0.60785	True
LmxM.06.1010.1_29_0.135964912280702_307-326_1	LmxM.06.1010.1	389.6	433.04	389.6	433.04	0.15214	943.63	1072.6	1.3264	0.90765	0.092346	0.18469	0.60791	True
LmxM.27.1000.1_43_0.192982456140351_212-231_1	LmxM.27.1000.1	419.48	464.6	419.48	464.6	0.14705	1017.9	1157.6	1.3261	0.9076	0.092399	0.1848	0.60802	True
LmxM.23.1260.1_19_0.118533071381794_549-530_0	LmxM.23.1260.1	419.48	464.6	419.48	464.6	0.14705	1017.9	1157.6	1.3261	0.9076	0.092399	0.1848	0.60802	True
LmxM.29.0130.1_71_0.497827436374922_793-812_1	LmxM.29.0130.1	196.52	227.04	196.52	227.04	0.20726	465.64	529.56	1.3261	0.9076	0.092401	0.1848	0.60802	True
LmxM.23.1260.1_19_0.038201266099105_171-190_1	LmxM.23.1260.1	196.52	227.04	196.52	227.04	0.20726	465.64	529.56	1.3261	0.9076	0.092401	0.1848	0.60802	True
LmxM.34.4125.1_43_0.0329920364050057_52-71_1	LmxM.34.4125.1	196.52	227.04	196.52	227.04	0.20726	465.64	529.56	1.3261	0.9076	0.092401	0.1848	0.60802	True
LmxM.04.1060.1_38_0.0803633822501747_111-130_1	LmxM.04.1060.1	404.54	448.82	404.54	448.82	0.14951	980.41	1115.1	1.3261	0.90759	0.092411	0.18482	0.60803	True
LmxM.31.2890.1_57_0.484018264840183_420-439_1	LmxM.31.2890.1	199.97	169.19	199.97	169.19	-0.23989	473.93	539.14	1.3259	0.092432	0.90757	0.18486	0.60812	False
LmxM.09.0330.1_57_0.205399061032864_535-516_0	LmxM.09.0330.1	316.05	355.03	316.05	355.03	0.16728	759.63	864.41	1.3257	0.90754	0.092464	0.18493	0.60813	True
LmxM.17.0710.1_29_0.0300411522633745_66-85_1	LmxM.17.0710.1	368.92	411.13	368.92	411.13	0.1559	891.02	1013.9	1.3257	0.90753	0.092465	0.18493	0.60813	True
LmxM.21.0750.1_57_0.366989396035039_786-805_1	LmxM.21.0750.1	295.36	257.72	295.36	257.72	-0.19595	708.35	806.11	1.3257	0.092472	0.90753	0.18494	0.60813	False
LmxM.27.1770.1_19_0.0258435032304379_114-95_0	LmxM.27.1770.1	295.36	257.72	295.36	257.72	-0.19595	708.35	806.11	1.3257	0.092472	0.90753	0.18494	0.60813	False
LmxM.15.0140.1_67_0.427469135802469_273-292_1	LmxM.15.0140.1	295.36	257.72	295.36	257.72	-0.19595	708.35	806.11	1.3257	0.092472	0.90753	0.18494	0.60813	False
LmxM.33.0460.1_29_0.0554631170271769_396-415_1	LmxM.33.0460.1	264.33	228.79	264.33	228.79	-0.20745	631.44	718.91	1.3254	0.092522	0.90748	0.18504	0.60818	False
LmxM.18.0730.1_67_0.355643044619423_262-281_1	LmxM.18.0730.1	264.33	228.79	264.33	228.79	-0.20745	631.44	718.91	1.3254	0.092522	0.90748	0.18504	0.60818	False
LmxM.22.0040.1_29_0.0671296296296296_54-73_1	LmxM.22.0040.1	264.33	228.79	264.33	228.79	-0.20745	631.44	718.91	1.3254	0.092522	0.90748	0.18504	0.60818	False
Non-targeting-98	Non-target-196	264.33	228.79	264.33	228.79	-0.20745	631.44	718.91	1.3254	0.092522	0.90748	0.18504	0.60818	False
LmxM.28.1800.1_14_0.0144758950497609_104-123_1	LmxM.28.1800.1	221.81	189.35	221.81	189.35	-0.22717	526.87	599.95	1.3253	0.092539	0.90746	0.18508	0.60818	False
LmxM.32.0430.1_38_0.0127347978350844_33-52_1	LmxM.32.0430.1	221.81	189.35	221.81	189.35	-0.22717	526.87	599.95	1.3253	0.092539	0.90746	0.18508	0.60818	False
LmxM.31.2190.1_57_0.292708333333333_553-572_1	LmxM.31.2190.1	320.65	281.39	320.65	281.39	-0.18778	770.46	877.38	1.3252	0.092545	0.90745	0.18509	0.60818	False
LmxM.10.0030.1_14_0.339784946236559_479-460_0	LmxM.10.0030.1-LmxM.10.1300.1	320.65	281.39	320.65	281.39	-0.18778	770.46	877.38	1.3252	0.092545	0.90745	0.18509	0.60818	False
LmxM.36.0120.1_43_0.207818930041152_196-215_1	LmxM.36.0120.1	154	127.11	154	127.11	-0.27492	361.64	411.84	1.3252	0.092549	0.90745	0.1851	0.60818	False
LmxM.22.0120.1_0_0.189115646258503_135-154_1	LmxM.22.0120.1	285.02	248.08	285.02	248.08	-0.1995	682.22	777.01	1.3251	0.092561	0.90744	0.18512	0.60819	False
LmxM.12.0150.1_49_0.110169491525424_359-340_0	LmxM.12.0150.1	583.83	637.29	583.83	637.29	0.12621	1429.3	1628.1	1.3251	0.90742	0.092577	0.18515	0.60819	True
LmxM.01.0070.1_0_0.065_123-104_0	LmxM.01.0070.1	237.9	204.25	237.9	204.25	-0.21902	566.12	644.89	1.325	0.09258	0.90742	0.18516	0.60819	False
LmxM.24.1640.1_52_0.154022988505747_258-277_1	LmxM.24.1640.1	274.68	238.44	274.68	238.44	-0.20332	656.58	747.94	1.325	0.092581	0.90742	0.18516	0.60819	False
LmxM.17.0480.1_43_0.352059925093633_569-550_0	LmxM.17.0480.1	342.48	383.08	342.48	383.08	0.16116	824.02	939.08	1.3247	0.90737	0.092628	0.18526	0.60831	True
LmxM.30.0450h.1_67_0.251572327044025_150-169_1	LmxM.30.0450h.1	194.23	163.93	194.23	163.93	-0.24333	459.06	523.17	1.3247	0.09263	0.90737	0.18526	0.60831	False
LmxM.26.1015.1_57_0.338383838383838_61-80_1	LmxM.26.1015.1	194.23	163.93	194.23	163.93	-0.24333	459.06	523.17	1.3247	0.09263	0.90737	0.18526	0.60831	False
LmxM.27.2390.1_19_0.146960587842351_217-236_1	LmxM.27.2390.1	194.23	163.93	194.23	163.93	-0.24333	459.06	523.17	1.3247	0.09263	0.90737	0.18526	0.60831	False
LmxM.31.1090.1_14_0.311247443762781_1518-1537_1	LmxM.31.1090.1	174.69	203.37	174.69	203.37	0.21818	411.4	468.99	1.3245	0.90734	0.092663	0.18533	0.60843	True
LmxM.23.1620.1_57_0.230016313213703_434-415_0	LmxM.23.1620.1	247.09	281.39	247.09	281.39	0.18682	588.2	670.61	1.3245	0.90733	0.092673	0.18535	0.60843	True
LmxM.34.0880.1_33_0.289102564102564_447-466_1	LmxM.34.0880.1	247.09	281.39	247.09	281.39	0.18682	588.2	670.61	1.3245	0.90733	0.092673	0.18535	0.60843	True
LmxM.08_29.2120.1_19_0.0246085011185682_17-36_1	LmxM.08_29.2120.1	428.68	474.25	428.68	474.25	0.14542	1038.2	1183.8	1.3244	0.90732	0.092683	0.18537	0.60845	True
LmxM.19.0230.1_43_0.36897880539499_759-778_1	LmxM.19.0230.1	304.56	342.75	304.56	342.75	0.16994	729.54	832.01	1.3243	0.90729	0.092707	0.18541	0.60856	True
LmxM.05.1080.1_43_0.0220082530949106_59-40_0	LmxM.05.1080.1-LmxM.05.1080a.1	413.74	458.47	413.74	458.47	0.14776	1000.4	1141.3	1.3241	0.90726	0.092743	0.18549	0.60874	True
LmxM.33.0710.1_29_0.00692640692640693_45228_1	LmxM.33.0710.1	298.81	336.62	298.81	336.62	0.17134	714.72	815.82	1.3237	0.9072	0.092803	0.18561	0.60889	True
LmxM.06.1260.1_29_0.171779141104294_339-320_0	LmxM.06.1260.1	336.74	376.94	336.74	376.94	0.16227	808.26	922.83	1.3235	0.90717	0.092831	0.18566	0.60889	True
LmxM.20.0031.1_43_0.378708551483421_655-636_0	LmxM.20.0031.1	248.24	213.89	248.24	213.89	-0.21393	589.94	673.82	1.3233	0.092873	0.90713	0.18575	0.60889	False
Non-targeting-576	Non-target-127	248.24	213.89	248.24	213.89	-0.21393	589.94	673.82	1.3233	0.092873	0.90713	0.18575	0.60889	False
LmxM.27.1450.1_29_0.448868071818891_1143-1162_1	LmxM.27.1450.1	293.06	330.48	293.06	330.48	0.1728	700.05	799.64	1.3232	0.90712	0.092881	0.18576	0.60889	True
LmxM.36.6290.1_14_0.085093896713615_136-155_1	LmxM.36.6290.1	293.06	330.48	293.06	330.48	0.1728	700.05	799.64	1.3232	0.90712	0.092881	0.18576	0.60889	True
LmxM.22.0340.1_0_0.179767103347889_242-261_1	LmxM.22.0340.1	258.59	293.66	258.59	293.66	0.18286	615.25	702.8	1.3232	0.90712	0.092884	0.18577	0.60889	True
LmxM.36.6170.1_34_0.160493827160494_240-221_0	LmxM.36.6170.1	258.59	293.66	258.59	293.66	0.18286	615.25	702.8	1.3232	0.90712	0.092884	0.18577	0.60889	True
LmxM.22.1570.1_14_0.350780532598714_377-396_1	LmxM.22.1570.1	216.06	184.09	216.06	184.09	-0.2299	511.19	583.93	1.3232	0.092885	0.90712	0.18577	0.60889	False
LmxM.31.0410.1_43_0.212001752080596_478-497_1	LmxM.31.0410.1	221.81	254.22	221.81	254.22	0.19592	525.13	599.95	1.3231	0.9071	0.092903	0.18581	0.60889	True
LmxM.26.1310.1_14_0.33041788143829_336-355_1	LmxM.26.1310.1	221.81	254.22	221.81	254.22	0.19592	525.13	599.95	1.3231	0.9071	0.092903	0.18581	0.60889	True
LmxM.27.1160.1_43_0.254551473022178_763-782_1	LmxM.27.1160.1	166.64	194.61	166.64	194.61	0.22256	390.97	446.74	1.323	0.90708	0.092917	0.18583	0.60889	True
LmxM.20.1360.1_14_0.396396396396396_477-496_1	LmxM.20.1360.1	188.48	218.28	188.48	218.28	0.2107	443.89	507.22	1.323	0.90708	0.092921	0.18584	0.60889	True
LmxM.14.1310.1_43_0.0613553113553114_63-82_1	LmxM.14.1310.1-LmxM.14.1311.1	188.48	218.28	188.48	218.28	0.2107	443.89	507.22	1.323	0.90708	0.092921	0.18584	0.60889	True
LmxM.31.1360.1_33_0.335766423357664_697-678_0	LmxM.31.1360.1	188.48	218.28	188.48	218.28	0.2107	443.89	507.22	1.323	0.90708	0.092921	0.18584	0.60889	True
LmxM.08_29.1880.1_46_0.181023720349563_576-595_1	LmxM.08_29.1880.1	378.11	420.77	378.11	420.77	0.15385	910.06	1040	1.3229	0.90707	0.092933	0.18587	0.60889	True
LmxM.32.2560.1_14_0.233782915863841_1452-1471_1	LmxM.32.2560.1	264.33	299.8	264.33	299.8	0.18101	629	718.91	1.3228	0.90705	0.092946	0.18589	0.60889	True
LmxM.33.2430.1_48_0.426864441697569_1032-1051_1	LmxM.33.2430.1	176.99	148.15	176.99	148.15	-0.25504	415.89	475.36	1.3228	0.092952	0.90705	0.1859	0.60889	False
LmxM.34.3090.1_43_0.231546231546232_292-311_1	LmxM.34.3090.1	171.24	142.89	171.24	142.89	-0.25949	401.97	459.45	1.3228	0.092952	0.90705	0.1859	0.60889	False
LmxM.21.0460.1_29_0.167914438502674_474-455_0	LmxM.21.0460.1	325.24	285.77	325.24	285.77	-0.18603	778.88	890.36	1.3227	0.092964	0.90704	0.18593	0.60889	False
LmxM.07.1070.1_43_0.23923127899271_355-374_1	LmxM.07.1070.1	325.24	285.77	325.24	285.77	-0.18603	778.88	890.36	1.3227	0.092964	0.90704	0.18593	0.60889	False
LmxM.25.1690.1_43_0.119298245614035_111-92_0	LmxM.25.1690.1	325.24	285.77	325.24	285.77	-0.18603	778.88	890.36	1.3227	0.092964	0.90704	0.18593	0.60889	False
LmxM.29.2960.1_48_0.221238938053097_158-139_0	LmxM.29.2960.1	355.12	313.83	355.12	313.83	-0.17783	852.76	974.86	1.3227	0.092969	0.90703	0.18594	0.60889	False
LmxM.36.4250.1_48_0.455445544554455_1107-1088_0	LmxM.36.4250.1	299.96	262.11	299.96	262.11	-0.19392	716.43	819.06	1.3226	0.092976	0.90702	0.18595	0.60889	False
LmxM.28.2900.1_29_0.194235588972431_306-325_1	LmxM.28.2900.1	270.08	305.94	270.08	305.94	0.17923	642.91	735.04	1.3226	0.90702	0.09298	0.18596	0.60889	True
LmxM.17.0580.1_67_0.483493077742279_447-466_1	LmxM.17.0580.1	270.08	305.94	270.08	305.94	0.17923	642.91	735.04	1.3226	0.90702	0.09298	0.18596	0.60889	True
LmxM.33.3690.1_29_0.0835755813953488_348-329_0	LmxM.33.3690.1	275.82	312.07	275.82	312.07	0.17753	656.97	751.17	1.3226	0.90701	0.09299	0.18598	0.60889	True
LmxM.22.0060.1_19_0.164726175075464_378-397_1	LmxM.22.0060.1	275.82	312.07	275.82	312.07	0.17753	656.97	751.17	1.3226	0.90701	0.09299	0.18598	0.60889	True
LmxM.34.0180.1_29_0.146388567014291_375-394_1	LmxM.34.0180.1	275.82	312.07	275.82	312.07	0.17753	656.97	751.17	1.3226	0.90701	0.09299	0.18598	0.60889	True
LmxM.04.0120.1_57_0.298298298298298_295-314_1	LmxM.04.0120.1	232.15	198.99	232.15	198.99	-0.22134	549.86	628.83	1.3224	0.093011	0.90699	0.18602	0.60898	False
LmxM.08_29.1560.1_57_0.405756731662024_871-890_1	LmxM.08_29.1560.1	422.93	468.11	422.93	468.11	0.14609	1020.5	1167.4	1.3223	0.90696	0.093042	0.18608	0.60913	True
LmxM.10.0750.1_14_0.219482965245677_1279-1298_1	LmxM.10.0750.1	407.99	452.33	407.99	452.33	0.1485	983.01	1124.9	1.322	0.90692	0.093082	0.18616	0.60935	True
LmxM.07.0010.1_43_0.124426078971534_260-279_1	LmxM.07.0010.1	374.66	332.23	374.66	332.23	-0.17289	900.02	1030.2	1.3218	0.093114	0.90689	0.18623	0.60949	False
LmxM.34.3280.1_43_0.201058201058201_118-99_0	LmxM.34.3280.1-LmxM.34.3290.1	480.39	432.17	480.39	432.17	-0.15229	1162.9	1331.4	1.3217	0.093137	0.90686	0.18627	0.60949	False
LmxM.13.1170.1_43_0.13822629969419_219-238_1	LmxM.13.1170.1	480.39	432.17	480.39	432.17	-0.15229	1162.9	1331.4	1.3217	0.093137	0.90686	0.18627	0.60949	False
LmxM.31.0330.1_19_0.175015852885225_834-815_0	LmxM.31.0330.1	268.93	233.18	268.93	233.18	-0.20497	639.06	731.81	1.3216	0.093157	0.90684	0.18631	0.60949	False
LmxM.21.1565.1_14_0.26508531002913_631-650_1	LmxM.21.1565.1	268.93	233.18	268.93	233.18	-0.20497	639.06	731.81	1.3216	0.093157	0.90684	0.18631	0.60949	False
LmxM.28.0530.1_0_0.167768797452853_681-700_1	LmxM.28.0530.1	227.56	260.35	227.56	260.35	0.19346	537.84	615.99	1.3215	0.90683	0.093173	0.18635	0.60949	True
LmxM.20.1050.1_14_0.223039215686275_632-651_1	LmxM.20.1050.1	227.56	260.35	227.56	260.35	0.19346	537.84	615.99	1.3215	0.90683	0.093173	0.18635	0.60949	True
LmxM.32.1830.1_29_0.348990953375087_994-1013_1	LmxM.32.1830.1	227.56	260.35	227.56	260.35	0.19346	537.84	615.99	1.3215	0.90683	0.093173	0.18635	0.60949	True
LmxM.27.1770.1_0_0.0662837999521417_271-290_1	LmxM.27.1770.1	227.56	260.35	227.56	260.35	0.19346	537.84	615.99	1.3215	0.90683	0.093173	0.18635	0.60949	True
LmxM.06.0920.1_38_0.0420489296636086_51-70_1	LmxM.06.0920.1	325.24	364.67	325.24	364.67	0.16459	777.21	890.36	1.3213	0.9068	0.0932	0.1864	0.60952	True
LmxM.22.1670.1_57_0.426913311570548_1173-1192_1	LmxM.22.1670.1	325.24	364.67	325.24	364.67	0.16459	777.21	890.36	1.3213	0.9068	0.0932	0.1864	0.60952	True
LmxM.28.2770.1_43_0.235623409669211_459-478_1	LmxM.28.2770.1	210.32	178.83	210.32	178.83	-0.23278	495.75	567.92	1.3213	0.093201	0.9068	0.1864	0.60952	False
LmxM.33.1720.1_38_0.0450885668276973_22-41_1	LmxM.36.1270.1-LmxM.33.1720.1	651.64	595.22	651.64	595.22	-0.13044	1591.5	1823.6	1.3211	0.093226	0.90677	0.18645	0.60963	False
LmxM.31.0110.1_57_0.0908119658119658_76-95_1	LmxM.31.0110.1	314.9	276.13	314.9	276.13	-0.18889	751.47	861.17	1.3211	0.093238	0.90676	0.18648	0.60966	False
LmxM.36.5300.1_29_0.0831083108310831_273-292_1	LmxM.36.5300.1	141.36	115.71	141.36	115.71	-0.28659	328.9	377.02	1.3209	0.093271	0.90673	0.18654	0.60982	False
Non-targeting-278	Non-target-45	359.72	318.21	359.72	318.21	-0.17638	861.63	987.88	1.3208	0.093291	0.90671	0.18658	0.60984	False
LmxM.34.2380.1_29_0.111831053515719_460-479_1	LmxM.34.2380.1	208.02	239.31	208.02	239.31	0.2013	489.74	561.52	1.3207	0.9067	0.093296	0.18659	0.60984	True
LmxM.29.0930.1_38_0.178468624064479_307-326_1	LmxM.29.0930.1	208.02	239.31	208.02	239.31	0.2013	489.74	561.52	1.3207	0.9067	0.093296	0.18659	0.60984	True
LmxM.10.1195.1_48_0.415789473684211_242-223_0	LmxM.10.1195.1	432.12	477.75	432.12	477.75	0.14449	1040.9	1193.6	1.3206	0.90669	0.093309	0.18662	0.60987	True
LmxM.05.0720.1_19_0.00454980842911877_14-33_1	LmxM.05.0720.1	242.5	208.63	242.5	208.63	-0.21603	573.34	657.74	1.3204	0.093356	0.90664	0.18671	0.61013	False
LmxM.31.1240.1_29_0.211123307720454_568-587_1	LmxM.31.1240.1	344.78	304.18	344.78	304.18	-0.18018	824.07	945.58	1.3202	0.09338	0.90662	0.18676	0.61023	False
LmxM.24.1100.1_14_0.384263001886284_1422-1441_1	LmxM.24.1100.1	233.3	266.49	233.3	266.49	0.19111	550.71	632.04	1.3201	0.9066	0.093402	0.1868	0.61033	True
LmxM.27.0360.1_43_0.224251648909183_438-457_1	LmxM.27.0360.1	226.41	193.73	226.41	193.73	-0.22379	533.84	612.78	1.32	0.09342	0.90658	0.18684	0.6104	False
LmxM.08_29.1460.1_38_0.0787306201550388_321-340_1	LmxM.08_29.1460.1	345.93	386.58	345.93	386.58	0.15987	826.4	948.83	1.3198	0.90655	0.093448	0.1869	0.61052	True
LmxM.30.1140.1_52_0.395299145299145_363-382_1	LmxM.30.1140.1	304.56	266.49	304.56	266.49	-0.19196	724.55	832.01	1.3197	0.093462	0.90654	0.18692	0.61054	False
LmxM.28.2520.1_43_0.365574622984919_699-718_1	LmxM.28.2520.1	194.23	224.41	194.23	224.41	0.20742	455.58	523.17	1.3197	0.90653	0.093468	0.18694	0.61054	True
LmxM.20.0120.1_33_0.329144225014961_543-562_1	LmxM.20.0120.1	204.57	173.57	204.57	173.57	-0.23583	480.54	551.93	1.3196	0.093486	0.90651	0.18697	0.61054	False
LmxM.05.0630.1_14_0.202234941400927_738-757_1	LmxM.05.0630.1	366.62	408.5	366.62	408.5	0.15566	877.09	1007.4	1.3196	0.90651	0.093489	0.18698	0.61054	True
LmxM.34.5090.1_52_0.0809116809116809_134-153_1	LmxM.34.5090.1	366.62	408.5	366.62	408.5	0.15566	877.09	1007.4	1.3196	0.90651	0.093489	0.18698	0.61054	True
LmxM.06.1140.1_38_0.0325009908838684_78-97_1	LmxM.06.1140.1	441.32	487.39	441.32	487.39	0.14296	1061.5	1219.8	1.3192	0.90645	0.093547	0.18709	0.61087	True
LmxM.19.1540.1_19_0.0531177829099307_143-124_0	LmxM.19.1540.1	252.84	218.28	252.84	218.28	-0.21117	597.32	686.7	1.319	0.093589	0.90641	0.18718	0.61104	False
LmxM.36.3235.1_57_0.446601941747573_418-399_0	LmxM.36.3235.1	252.84	218.28	252.84	218.28	-0.21117	597.32	686.7	1.319	0.093589	0.90641	0.18718	0.61104	False
LmxM.24.1340.1_0_0.172491544532131_464-445_0	LmxM.24.1340.1	364.32	322.59	364.32	322.59	-0.17498	870.53	1000.9	1.3189	0.093601	0.9064	0.1872	0.61107	False
LmxM.30.2550.1_19_0.126742712294043_305-286_0	LmxM.30.2550.1	294.21	256.85	294.21	256.85	-0.19524	698.12	802.88	1.3187	0.093629	0.90637	0.18726	0.61118	False
LmxM.04.0800.1_14_0.305010893246187_276-295_1	LmxM.04.0800.1	308	346.26	308	346.26	0.16839	731.78	841.72	1.3186	0.90635	0.093648	0.1873	0.61118	True
LmxM.31.3220.1_29_0.0685805422647528_135-116_0	LmxM.31.3220.1	308	346.26	308	346.26	0.16839	731.78	841.72	1.3186	0.90635	0.093648	0.1873	0.61118	True
LmxM.08_29.1960.1_43_0.293759512937595_186-205_1	LmxM.08_29.1960.1	381.56	424.28	381.56	424.28	0.15273	912.56	1049.8	1.3185	0.90634	0.093662	0.18732	0.61118	True
LmxM.20.0420.1_57_0.494623655913978_556-537_0	LmxM.20.0420.1	213.76	245.45	213.76	245.45	0.19855	502.02	577.53	1.3185	0.90634	0.093664	0.18733	0.61118	True
LmxM.31.0200.1_57_0.249539594843462_262-281_1	LmxM.31.0200.1	213.76	245.45	213.76	245.45	0.19855	502.02	577.53	1.3185	0.90634	0.093664	0.18733	0.61118	True
LmxM.36.5640.1_52_0.232996632996633_343-362_1	LmxM.36.5640.1	319.5	280.51	319.5	280.51	-0.1871	759.79	874.14	1.3185	0.093672	0.90633	0.18734	0.61118	False
LmxM.28.0390.1_19_0.145519713261649_403-422_1	LmxM.28.0390.1	172.39	200.74	172.39	200.74	0.2185	401.95	462.63	1.3182	0.90628	0.093717	0.18743	0.61137	True
LmxM.26.0990.1_43_0.325503355704698_588-569_0	LmxM.26.0990.1	172.39	200.74	172.39	200.74	0.2185	401.95	462.63	1.3182	0.90628	0.093717	0.18743	0.61137	True
LmxM.30.1240.1_0_0.143780708559607_549-568_1	LmxM.30.1240.1	244.79	278.76	244.79	278.76	0.18675	576.89	664.17	1.318	0.90625	0.093749	0.1875	0.61142	True
LmxM.21.0760.1_60_0.169122807017544_231-250_1	LmxM.21.0760.1	244.79	278.76	244.79	278.76	0.18675	576.89	664.17	1.318	0.90625	0.093749	0.1875	0.61142	True
LmxM.30.0030.1_29_0.055239898989899_168-187_1	LmxM.30.0030.1	244.79	278.76	244.79	278.76	0.18675	576.89	664.17	1.318	0.90625	0.093749	0.1875	0.61142	True
LmxM.29.0650.1_14_0.0661641541038526_68-87_1	LmxM.29.0650.1	360.87	402.36	360.87	402.36	0.15661	860.84	991.14	1.318	0.90625	0.093755	0.18751	0.61142	True
LmxM.13.0550.1_38_0.120439780109945_234-253_1	LmxM.13.0550.1	302.26	340.12	302.26	340.12	0.16975	716.94	825.53	1.3179	0.90623	0.093765	0.18753	0.61143	True
LmxM.06.0500.1_14_0.213064713064713_345-364_1	LmxM.06.0500.1	368.92	326.98	368.92	326.98	-0.17361	879.49	1013.9	1.3171	0.0939	0.9061	0.1878	0.61208	False
Non-targeting-221	Non-target-9	309.15	270.87	309.15	270.87	-0.19005	732.72	844.96	1.3169	0.093929	0.90607	0.18786	0.61208	False
LmxM.23.0700.1_57_0.342105263157895_125-106_0	LmxM.23.0700.1	309.15	270.87	309.15	270.87	-0.19005	732.72	844.96	1.3169	0.093929	0.90607	0.18786	0.61208	False
LmxM.36.6780.1_52_0.386803185437998_335-354_1	LmxM.36.6780.1	290.76	327.85	290.76	327.85	0.17263	687.71	793.17	1.3168	0.90605	0.093945	0.18789	0.61208	True
LmxM.33.1175.1_57_0.238609112709832_196-215_1	LmxM.33.1175.1	290.76	327.85	290.76	327.85	0.17263	687.71	793.17	1.3168	0.90605	0.093945	0.18789	0.61208	True
LmxM.31.2850.1_43_0.0141287284144427_35-16_0	LmxM.31.2850.1	290.76	327.85	290.76	327.85	0.17263	687.71	793.17	1.3168	0.90605	0.093945	0.18789	0.61208	True
LmxM.21.1390.1_19_0.0352348993288591_70-51_0	LmxM.21.1390.1	193.08	163.05	193.08	163.05	-0.2425	450.84	519.98	1.3168	0.093947	0.90605	0.18789	0.61208	False
LmxM.28.1420.1_14_0.154145798553144_267-286_1	LmxM.28.1420.1	193.08	163.05	193.08	163.05	-0.2425	450.84	519.98	1.3168	0.093947	0.90605	0.18789	0.61208	False
LmxM.21.1580.1_0_0.167673716012085_337-318_0	LmxM.21.1580.1	199.97	230.55	199.97	230.55	0.20431	467.43	539.14	1.3168	0.90605	0.093952	0.1879	0.61208	True
LmxM.36.0950.1_14_0.207262924199175_2610-2629_1	LmxM.36.0950.1	199.97	230.55	199.97	230.55	0.20431	467.43	539.14	1.3168	0.90605	0.093952	0.1879	0.61208	True
LmxM.13.1150.1_43_0.0571131879543094_48-67_1	LmxM.13.1150.1	375.81	418.14	375.81	418.14	0.1536	895.98	1033.5	1.3168	0.90604	0.093958	0.18792	0.61208	True
LmxM.32.1420.1_43_0.462849352419905_670-689_1	LmxM.32.1420.1	256.29	291.03	256.29	291.03	0.18276	603.68	696.36	1.3168	0.90604	0.093961	0.18792	0.61208	True
LmxM.31.3250.1_19_0.133995784402288_442-461_1	LmxM.31.3250.1	164.35	191.98	164.35	191.98	0.22295	381.76	440.39	1.3167	0.90603	0.093966	0.18793	0.61208	True
LmxM.34.2340.1_57_0.24385447394297_486-505_1	LmxM.34.2340.1	219.51	251.59	219.51	251.59	0.19593	514.45	593.54	1.3166	0.90602	0.093983	0.18797	0.61215	True
LmxM.36.6560.1_38_0.145641025641026_135-154_1	LmxM.36.6560.1	285.02	321.72	285.02	321.72	0.17415	673.33	777.01	1.3165	0.90599	0.094006	0.18801	0.61224	True
LmxM.33.4580.1_43_0.207566462167689_206-187_0	LmxM.33.4580.1	262.03	297.17	262.03	297.17	0.18089	617.31	712.46	1.3164	0.90598	0.094021	0.18804	0.61224	True
LmxM.31.3340.1_29_0.111710092842168_369-388_1	LmxM.31.3340.1	262.03	297.17	262.03	297.17	0.18089	617.31	712.46	1.3164	0.90598	0.094021	0.18804	0.61224	True
LmxM.31.1400.1_14_0.337468005512896_1707-1726_1	LmxM.31.1400.1	267.78	303.31	267.78	303.31	0.1791	631.09	728.58	1.3162	0.90595	0.094055	0.18811	0.61235	True
LmxM.09.0950.1_52_0.175055928411633_303-322_1	LmxM.09.0950.1	353.97	312.95	353.97	312.95	-0.17718	841.54	971.6	1.3162	0.09406	0.90594	0.18812	0.61235	False
LmxM.30.2210.1_19_0.194877951180472_482-501_1	LmxM.30.2210.1	328.69	368.18	328.69	368.18	0.16319	779.53	900.1	1.3161	0.90593	0.094072	0.18814	0.61235	True
LmxM.12.0380.1_19_0.0220554797635289_90-109_1	LmxM.12.0380.1	324.09	284.9	324.09	284.9	-0.18536	768.16	887.12	1.316	0.09409	0.90591	0.18818	0.61235	False
LmxM.28.1520.1_43_0.194919647485744_368-387_1	LmxM.28.1520.1	324.09	284.9	324.09	284.9	-0.18536	768.16	887.12	1.316	0.09409	0.90591	0.18818	0.61235	False
LmxM.34.0900.1_57_0.209039548022599_138-157_1	LmxM.34.0900.1	156.3	183.21	156.3	183.21	0.22784	362.09	418.17	1.316	0.90591	0.094092	0.18818	0.61235	True
LmxM.36.2240.1_14_0.27612130479103_2162-2181_1	LmxM.36.2240.1	156.3	183.21	156.3	183.21	0.22784	362.09	418.17	1.316	0.90591	0.094092	0.18818	0.61235	True
LmxM.33.1160.1_76_0.407243163340724_554-535_0	LmxM.33.1160.1	247.09	213.02	247.09	213.02	-0.21316	580.61	670.61	1.3159	0.094102	0.9059	0.1882	0.61236	False
LmxM.30.3120.1_0_0.0994854202401372_179-160_0	LmxM.30.3120.1	339.03	298.92	339.03	298.92	-0.18109	804.43	929.33	1.3158	0.094128	0.90587	0.18826	0.61248	False
LmxM.21.0970.1_0_0.0299625468164794_61-80_1	LmxM.21.0970.1	214.91	183.21	214.91	183.21	-0.22909	502.51	580.73	1.3155	0.094166	0.90583	0.18833	0.61258	False
LmxM.32.1140.1_49_0.327944572748268_429-410_0	LmxM.32.1140.1	214.91	183.21	214.91	183.21	-0.22909	502.51	580.73	1.3155	0.094166	0.90583	0.18833	0.61258	False
LmxM.31.3080.1_14_0.214259051885032_568-587_1	LmxM.31.3080.1	214.91	183.21	214.91	183.21	-0.22909	502.51	580.73	1.3155	0.094166	0.90583	0.18833	0.61258	False
LmxM.18.0030.1_67_0.467632850241546_477-496_1	LmxM.18.0030.1	373.51	331.36	373.51	331.36	-0.17227	888.49	1027	1.3154	0.094186	0.90581	0.18837	0.61261	False
LmxM.22.0870.1_57_0.396428571428571_343-324_0	LmxM.22.0870.1	373.51	331.36	373.51	331.36	-0.17227	888.49	1027	1.3154	0.094186	0.90581	0.18837	0.61261	False
LmxM.17.1090.1_14_0.252156265854896_989-1008_1	LmxM.17.1090.1	483.84	435.67	483.84	435.67	-0.15096	1160.1	1341.3	1.3152	0.094219	0.90578	0.18844	0.61273	False
LmxM.03.0420.1_19_0.0120173364854216_56-75_1	LmxM.03.0420.1	322.94	362.04	322.94	362.04	0.16438	764.21	883.87	1.315	0.90575	0.094255	0.18851	0.61273	True
LmxM.36.5640.1_46_0.15016835016835_216-235_1	LmxM.36.5640.1	225.26	257.72	225.26	257.72	0.19345	527.03	609.57	1.315	0.90574	0.094258	0.18852	0.61273	True
LmxM.36.0400.1_52_0.273676360924683_360-379_1	LmxM.36.0400.1	225.26	257.72	225.26	257.72	0.19345	527.03	609.57	1.315	0.90574	0.094258	0.18852	0.61273	True
LmxM.08_29.1560.1_29_0.476787372330548_1020-1039_1	LmxM.08_29.1560.1	349.38	390.09	349.38	390.09	0.15859	828.78	958.59	1.315	0.90574	0.094258	0.18852	0.61273	True
LmxM.36.3060.1_29_0.281942479962282_588-607_1	LmxM.36.3060.1	164.35	136.75	164.35	136.75	-0.26342	380.73	440.39	1.3149	0.094265	0.90573	0.18853	0.61273	False
LmxM.32.2640.1_43_0.203100775193798_257-276_1	LmxM.32.2640.1	231	198.11	231	198.11	-0.22055	540.86	625.62	1.3149	0.094267	0.90573	0.18853	0.61273	False
LmxM.32.2500.1_57_0.441666666666667_420-439_1	LmxM.32.2500.1	231	198.11	231	198.11	-0.22055	540.86	625.62	1.3149	0.094267	0.90573	0.18853	0.61273	False
LmxM.07.0220.1_43_0.0555555555555556_99-118_1	LmxM.07.0220.1	487.29	535.61	487.29	535.61	0.13613	1167.3	1351.1	1.3145	0.90566	0.094339	0.18868	0.61314	True
LmxM.34.5360.1_43_0.293103448275862_361-342_0	LmxM.34.5360.1	278.12	241.94	278.12	241.94	-0.20028	654.46	757.63	1.3144	0.094355	0.90564	0.18871	0.6132	False
LmxM.15.1380.1_43_0.476190476190476_630-649_1	LmxM.15.1380.1	313.75	275.26	313.75	275.26	-0.18821	740.94	857.93	1.3143	0.094379	0.90562	0.18876	0.61331	False
LmxM.12.1170.1_57_0.265792031098154_537-556_1	LmxM.12.1170.1	414.89	459.34	414.89	459.34	0.14652	988.21	1144.5	1.3141	0.90559	0.094407	0.18881	0.61334	True
LmxM.11.0150.1_38_0.0291858678955453_71-90_1	LmxM.11.0150.1	317.2	355.9	317.2	355.9	0.16561	749.04	867.65	1.314	0.90558	0.094424	0.18885	0.61334	True
LmxM.08_29.0320.1_57_0.411428571428571_436-417_0	LmxM.08_29.0320.1	399.95	443.56	399.95	443.56	0.14899	951.29	1102	1.3139	0.90557	0.094434	0.18887	0.61334	True
LmxM.07.1170.1_0_0.0853548966756514_185-204_1	LmxM.07.1170.1-LmxM.25.2460.1	399.95	443.56	399.95	443.56	0.14899	951.29	1102	1.3139	0.90557	0.094434	0.18887	0.61334	True
LmxM.25.0790.1_33_0.39606501283148_1395-1376_0	LmxM.25.0790.1	178.14	206.88	178.14	206.88	0.21469	413.08	478.54	1.3139	0.90557	0.094434	0.18887	0.61334	True
LmxM.33.1555.1_43_0.0439121756487026_45291_1	LmxM.33.1555.1	178.14	206.88	178.14	206.88	0.21469	413.08	478.54	1.3139	0.90557	0.094434	0.18887	0.61334	True
LmxM.26.1480.1_38_0.193975504799735_582-601_1	LmxM.26.1480.1	231	263.86	231	263.86	0.19108	539.77	625.62	1.3136	0.90551	0.09449	0.18898	0.61334	True
LmxM.36.3470.1_0_0.00329055610398157_45133_1	LmxM.36.3470.1	328.69	289.28	328.69	289.28	-0.18366	776.57	900.1	1.3136	0.094492	0.90551	0.18898	0.61334	False
LmxM.08_29.1840.1_29_0.442442442442442_439-458_1	LmxM.08_29.1840.1	328.69	289.28	328.69	289.28	-0.18366	776.57	900.1	1.3136	0.094492	0.90551	0.18898	0.61334	False
LmxM.16.1070.1_29_0.0479947403024326_67-86_1	LmxM.16.1070.1	328.69	289.28	328.69	289.28	-0.18366	776.57	900.1	1.3136	0.094492	0.90551	0.18898	0.61334	False
LmxM.33.3950.1_57_0.100861008610086_73-92_1	LmxM.33.3950.1	343.63	383.95	343.63	383.95	0.15963	812.99	942.33	1.3136	0.90551	0.094495	0.18899	0.61334	True
LmxM.36.6050.1_38_0.133534136546185_128-147_1	LmxM.36.6050.1	209.17	177.95	209.17	177.95	-0.23197	487.2	564.72	1.3136	0.094497	0.9055	0.18899	0.61334	False
LmxM.27.0090.1_29_0.300730747611017_525-544_1	LmxM.27.0090.1	209.17	177.95	209.17	177.95	-0.23197	487.2	564.72	1.3136	0.094497	0.9055	0.18899	0.61334	False
LmxM.34.3960.1_19_0.177545691906005_209-190_0	LmxM.34.3960.1	209.17	177.95	209.17	177.95	-0.23197	487.2	564.72	1.3136	0.094497	0.9055	0.18899	0.61334	False
LmxM.23.0760.1_43_0.146131805157593_162-143_0	LmxM.23.0760.1	455.11	408.5	455.11	408.5	-0.15552	1086.3	1259.2	1.3135	0.094501	0.9055	0.189	0.61334	False
LmxM.08_29.2420.1_29_0.102175012645422_197-216_1	LmxM.08_29.2420.1	364.32	405.87	364.32	405.87	0.15541	863.27	1000.9	1.3134	0.90547	0.094526	0.18905	0.61345	True
LmxM.17.1140.1_19_0.0659498207885305_282-263_0	LmxM.17.1140.1	439.02	484.76	439.02	484.76	0.14269	1046.3	1213.3	1.3133	0.90545	0.094545	0.18909	0.6135	True
LmxM.27.1895.1_33_0.0237691001697793_92-73_0	LmxM.27.1895.1	191.93	221.78	191.93	221.78	0.20757	445.64	516.79	1.3133	0.90545	0.094549	0.1891	0.6135	True
LmxM.09.0390.1_38_0.0782400273925698_454-473_1	LmxM.09.0390.1	241.35	207.76	241.35	207.76	-0.21525	564.15	654.53	1.3129	0.0946	0.9054	0.1892	0.61373	False
LmxM.21.0360.1_14_0.25669099756691_206-225_1	LmxM.21.0360.1	241.35	207.76	241.35	207.76	-0.21525	564.15	654.53	1.3129	0.0946	0.9054	0.1892	0.61373	False
LmxM.05.0790.1_29_0.482905982905983_561-580_1	LmxM.05.0790.1	303.41	265.61	303.41	265.61	-0.19126	714.21	828.77	1.3128	0.094619	0.90538	0.18924	0.6138	False
LmxM.15.0200.1_52_0.257100149476831_166-185_1	LmxM.15.0200.1-LmxM.33.0860.1	363.17	321.72	363.17	321.72	-0.17435	859.19	997.65	1.3124	0.09469	0.90531	0.18938	0.61417	False
LmxM.34.3270.1_60_0.342198581560284_186-205_1	LmxM.34.3270.1	225.26	192.85	225.26	192.85	-0.22299	524.97	609.57	1.3124	0.094691	0.90531	0.18938	0.61417	False
LmxM.21.0470.1_14_0.196194225721785_588-607_1	LmxM.21.0470.1	140.21	114.84	140.21	114.84	-0.28577	321.95	373.86	1.3124	0.094701	0.9053	0.1894	0.61418	False
LmxM.19.1100.1_52_0.209857723577236_822-841_1	LmxM.19.1100.1	305.71	343.63	305.71	343.63	0.1682	719.16	835.24	1.3123	0.90528	0.094716	0.18943	0.61419	True
LmxM.02.0200.1_57_0.457795004306632_1056-1075_1	LmxM.02.0200.1	394.2	437.43	394.2	437.43	0.14976	934.36	1085.7	1.3119	0.90523	0.094769	0.18954	0.61419	True
LmxM.36.5400.1_0_0.161683277962348_289-308_1	LmxM.04.0860.1-LmxM.36.5400.1	170.09	198.11	170.09	198.11	0.21882	392.61	456.27	1.3119	0.90522	0.094785	0.18957	0.61419	True
LmxM.27.2240.1_29_0.478156792339916_795-814_1	LmxM.27.2240.1	170.09	198.11	170.09	198.11	0.21882	392.61	456.27	1.3119	0.90522	0.094785	0.18957	0.61419	True
LmxM.34.0910.1_14_0.102366538249862_567-548_0	LmxM.34.0910.1	203.42	172.69	203.42	172.69	-0.23501	472.12	548.73	1.3118	0.094796	0.9052	0.18959	0.61419	False
LmxM.24.0730.1_67_0.444871794871795_690-709_1	LmxM.24.0730.1	293.06	255.97	293.06	255.97	-0.19453	687.97	799.64	1.3118	0.094801	0.9052	0.1896	0.61419	False
LmxM.25.0715.1_71_0.338112305854241_273-292_1	LmxM.25.0715.1	293.06	255.97	293.06	255.97	-0.19453	687.97	799.64	1.3118	0.094801	0.9052	0.1896	0.61419	False
LmxM.36.6060.1_29_0.426022628372498_974-993_1	LmxM.36.6060.1	251.69	217.4	251.69	217.4	-0.2104	587.93	683.48	1.3116	0.09482	0.90518	0.18964	0.61419	False
LmxM.11.0050.1_38_0.117135905457073_333-352_1	LmxM.11.0050.1	251.69	217.4	251.69	217.4	-0.2104	587.93	683.48	1.3116	0.09482	0.90518	0.18964	0.61419	False
LmxM.31.0150.1_29_0.183333333333333_544-563_1	LmxM.31.0150.1	251.69	217.4	251.69	217.4	-0.2104	587.93	683.48	1.3116	0.09482	0.90518	0.18964	0.61419	False
LmxM.36.6160.1_38_0.0807770961145194_76-95_1	LmxM.36.6160.1	348.23	307.69	348.23	307.69	-0.17801	821.69	955.34	1.3116	0.094833	0.90517	0.18967	0.61419	False
LmxM.26.0970.1_29_0.0325059101654846_49-68_1	LmxM.26.0970.1	348.23	307.69	348.23	307.69	-0.17801	821.69	955.34	1.3116	0.094833	0.90517	0.18967	0.61419	False
Non-targeting-730	Non-target-134	348.23	307.69	348.23	307.69	-0.17801	821.69	955.34	1.3116	0.094833	0.90517	0.18967	0.61419	False
LmxM.30.0300.1_43_0.35906432748538_1221-1240_1	LmxM.30.0300.1	242.5	276.13	242.5	276.13	0.18668	565.69	657.74	1.3115	0.90516	0.09484	0.18968	0.61419	True
LmxM.33.1260.1_52_0.382742570712496_1062-1081_1	LmxM.33.1260.1	333.29	293.66	333.29	293.66	-0.18202	785.03	913.09	1.3113	0.094878	0.90512	0.18976	0.61419	False
LmxM.16.1550.1_29_0.495415318230852_1831-1850_1	LmxM.16.1550.1	282.72	246.33	282.72	246.33	-0.19805	662.23	770.55	1.311	0.094921	0.90508	0.18984	0.61419	False
LmxM.10.0120.1_43_0.135904499540863_143-162_1	LmxM.10.0120.1	433.27	478.63	433.27	478.63	0.14331	1028.5	1196.9	1.311	0.90506	0.094936	0.18987	0.61419	True
LmxM.30.2430.1_43_0.290780141843972_200-219_1	LmxM.30.2430.1	262.03	227.04	262.03	227.04	-0.20595	612.2	712.46	1.3109	0.094939	0.90506	0.18988	0.61419	False
LmxM.36.1570.1_57_0.323549965059399_456-475_1	LmxM.36.1570.1	262.03	227.04	262.03	227.04	-0.20595	612.2	712.46	1.3109	0.094939	0.90506	0.18988	0.61419	False
LmxM.34.3510.1_29_0.198286722096246_782-801_1	LmxM.34.3510.1	262.03	227.04	262.03	227.04	-0.20595	612.2	712.46	1.3109	0.094939	0.90506	0.18988	0.61419	False
LmxM.11.0210.1_0_0.0638138138138138_78-97_1	LmxM.11.0210.1	262.03	227.04	262.03	227.04	-0.20595	612.2	712.46	1.3109	0.094939	0.90506	0.18988	0.61419	False
LmxM.19.0720.1_0_0.0120772946859903_45102_1	LmxM.19.0720.1	262.03	227.04	262.03	227.04	-0.20595	612.2	712.46	1.3109	0.094939	0.90506	0.18988	0.61419	False
LmxM.33.3280.1_0_0.0756944444444444_105-124_1	LmxM.33.3280.1	248.24	282.27	248.24	282.27	0.18462	578.88	673.82	1.3108	0.90504	0.094962	0.18992	0.61419	True
LmxM.36.3860.1_29_0.109977324263039_93-112_1	LmxM.36.3860.1	248.24	282.27	248.24	282.27	0.18462	578.88	673.82	1.3108	0.90504	0.094962	0.18992	0.61419	True
LmxM.36.2050.1_57_0.312180889861415_850-869_1	LmxM.36.2050.1	387.3	344.51	387.3	344.51	-0.16847	915.76	1066.1	1.3107	0.094979	0.90502	0.18996	0.61419	False
LmxM.11.1220.1_67_0.240806642941874_1229-1210_0	LmxM.11.1220.1	644.74	589.08	644.74	589.08	-0.13004	1548.9	1803.7	1.3105	0.095007	0.90499	0.19001	0.61419	False
LmxM.15.0720.1_38_0.0752032520325203_142-161_1	LmxM.15.0720.1	288.47	325.22	288.47	325.22	0.17246	675.48	786.71	1.3104	0.90498	0.095025	0.19005	0.61419	True
LmxM.08_29.2740.1_52_0.164609053497942_151-170_1	LmxM.08_29.2740.1	518.32	568.04	518.32	568.04	0.13191	1236.2	1440	1.3103	0.90495	0.095047	0.19009	0.61419	True
LmxM.32.2620.1_29_0.130493576741041_189-208_1	LmxM.32.2620.1	253.99	288.4	253.99	288.4	0.18265	592.23	689.91	1.3103	0.90495	0.095052	0.1901	0.61419	True
LmxM.25.0420.1_0_0.0239284228048273_108-127_1	LmxM.25.0420.1	253.99	288.4	253.99	288.4	0.18265	592.23	689.91	1.3103	0.90495	0.095052	0.1901	0.61419	True
LmxM.21.1530.1_33_0.134615384615385_281-262_0	LmxM.21.1530.1	197.67	167.43	197.67	167.43	-0.23824	457.29	532.75	1.3102	0.095059	0.90494	0.19012	0.61419	False
LmxM.34.2230.1_52_0.178082191780822_167-148_0	LmxM.34.2230.1	418.33	462.85	418.33	462.85	0.14556	990.82	1154.3	1.3102	0.90494	0.09506	0.19012	0.61419	True
LmxM.06.0760.1_29_0.445011337868481_1565-1584_1	LmxM.06.0760.1	352.83	393.6	352.83	393.6	0.15734	831.17	968.35	1.3102	0.90494	0.095061	0.19012	0.61419	True
LmxM.32.0680.1_29_0.114688128772636_174-155_0	LmxM.32.0680.1	440.17	394.47	440.17	394.47	-0.15775	1044.1	1216.6	1.3101	0.095077	0.90492	0.19015	0.61419	False
LmxM.24.1240.1_38_0.0628415300546448_108-127_1	LmxM.24.1240.1	217.21	248.96	217.21	248.96	0.19595	503.88	587.13	1.3101	0.90492	0.095079	0.19016	0.61419	True
LmxM.36.2640.1_49_0.36231884057971_605-586_0	LmxM.36.2640.1	217.21	248.96	217.21	248.96	0.19595	503.88	587.13	1.3101	0.90492	0.095079	0.19016	0.61419	True
LmxM.25.1210.1_38_0.0848997493734336_267-286_1	LmxM.25.1210.1	217.21	248.96	217.21	248.96	0.19595	503.88	587.13	1.3101	0.90492	0.095079	0.19016	0.61419	True
LmxM.27.0230.1_89_0.427304964539007_231-250_1	LmxM.27.0230.1	217.21	248.96	217.21	248.96	0.19595	503.88	587.13	1.3101	0.90492	0.095079	0.19016	0.61419	True
LmxM.14.1100.1_14_0.102657493592338_1512-1531_1	LmxM.14.1100.1-LmxM.14.1110.1-LmxM.14.1100partial.1	217.21	248.96	217.21	248.96	0.19595	503.88	587.13	1.3101	0.90492	0.095079	0.19016	0.61419	True
LmxM.28.0835.1_43_0.327619047619048_166-185_1	LmxM.28.0835.1	145.96	120.1	145.96	120.1	-0.27925	334.41	389.67	1.3101	0.095079	0.90492	0.19016	0.61419	False
LmxM.20.0950.1_29_0.0946267237280076_195-214_1	LmxM.20.0950.1	235.6	202.5	235.6	202.5	-0.21745	547.92	638.46	1.3101	0.09508	0.90492	0.19016	0.61419	False
LmxM.23.1600.1_38_0.101449275362319_105-124_1	LmxM.23.1600.1	235.6	202.5	235.6	202.5	-0.21745	547.92	638.46	1.3101	0.09508	0.90492	0.19016	0.61419	False
LmxM.32.1260.1_29_0.228591648973815_636-655_1	LmxM.32.1260.1	235.6	202.5	235.6	202.5	-0.21745	547.92	638.46	1.3101	0.09508	0.90492	0.19016	0.61419	False
LmxM.30.0020.1_29_0.192592592592593_185-166_0	LmxM.30.0020.1	308	270	308	270	-0.18936	722.32	841.72	1.3101	0.095085	0.90491	0.19017	0.61419	False
LmxM.26.0560.1_49_0.307254623044097_652-633_0	LmxM.26.0560.1	308	270	308	270	-0.18936	722.32	841.72	1.3101	0.095085	0.90491	0.19017	0.61419	False
LmxM.36.6140.1_19_0.052723311546841_117-136_1	LmxM.36.6140.1	308	270	308	270	-0.18936	722.32	841.72	1.3101	0.095085	0.90491	0.19017	0.61419	False
LmxM.17.1030.1_38_0.016260162601626_37-56_1	LmxM.17.1030.1	282.72	319.09	282.72	319.09	0.17399	661.23	770.55	1.3101	0.90491	0.095088	0.19018	0.61419	True
LmxM.31.3760.1_43_0.199233716475096_360-379_1	LmxM.31.3760.1	282.72	319.09	282.72	319.09	0.17399	661.23	770.55	1.3101	0.90491	0.095088	0.19018	0.61419	True
LmxM.34.1260.1_19_0.0801104972375691_91-72_0	LmxM.34.1260.1	219.51	187.59	219.51	187.59	-0.22556	509.32	593.54	1.31	0.095092	0.90491	0.19018	0.61419	False
LmxM.33.0020.1_43_0.112687155240347_146-127_0	LmxM.33.0020.1	219.51	187.59	219.51	187.59	-0.22556	509.32	593.54	1.31	0.095092	0.90491	0.19018	0.61419	False
LmxM.31.1310.1_43_0.0440414507772021_59-40_0	LmxM.31.1310.1	145.96	171.82	145.96	171.82	0.23384	334.32	389.67	1.3099	0.90489	0.095109	0.19022	0.61425	True
LmxM.33.3340.1_29_0.216260162601626_522-541_1	LmxM.33.3340.1	276.97	312.95	276.97	312.95	0.17558	647.12	754.4	1.3098	0.90487	0.095131	0.19026	0.61431	True
LmxM.34.3140.1_67_0.438549955791335_492-511_1	LmxM.34.3140.1	265.48	300.68	265.48	300.68	0.17897	619.37	722.13	1.3097	0.90486	0.095144	0.19029	0.61431	True
LmxM.36.6900.1_43_0.0949694405265632_194-213_1	LmxM.36.6900.1	265.48	300.68	265.48	300.68	0.17897	619.37	722.13	1.3097	0.90486	0.095144	0.19029	0.61431	True
LmxM.29.2220.1_43_0.398765432098765_641-660_1	LmxM.29.2220.1	271.23	306.81	271.23	306.81	0.17724	633.17	738.26	1.3097	0.90485	0.09515	0.1903	0.61431	True
LmxM.04.1130.1_60_0.0448933782267116_31-50_1	LmxM.04.1130.1	391.9	348.89	391.9	348.89	-0.16726	924.94	1079.2	1.3093	0.095222	0.90478	0.19044	0.61456	False
LmxM.32.0490.1_0_0.0130111524163569_49-30_0	LmxM.32.0490.1	322.94	284.02	322.94	284.02	-0.18468	757.51	883.87	1.3092	0.095229	0.90477	0.19046	0.61456	False
LmxM.31.2560.1_52_0.05_71-52_0	LmxM.31.2560.1	322.94	284.02	322.94	284.02	-0.18468	757.51	883.87	1.3092	0.095229	0.90477	0.19046	0.61456	False
LmxM.30.1060.1_43_0.0755064456721915_131-112_0	LmxM.30.1060.1	322.94	284.02	322.94	284.02	-0.18468	757.51	883.87	1.3092	0.095229	0.90477	0.19046	0.61456	False
LmxM.13.0460.1_33_0.245649263721553_361-380_1	LmxM.13.0460.1	416.04	371.68	416.04	371.68	-0.16222	983.6	1147.8	1.3092	0.095241	0.90476	0.19048	0.61456	False
LmxM.33.0820.1_63_0.204081632653061_160-141_0	LmxM.33.0820.1-LmxM.33.0840.1	589.57	536.48	589.57	536.48	-0.1359	1409.3	1644.7	1.3091	0.095249	0.90475	0.1905	0.61456	False
LmxM.36.2590.1_29_0.495337995337995_846-865_1	LmxM.36.2590.1	337.88	298.05	337.88	298.05	-0.18042	793.53	926.08	1.3091	0.09525	0.90475	0.1905	0.61456	False
LmxM.33.4000.1_49_0.230769230769231_357-338_0	LmxM.33.4000.1	337.88	298.05	337.88	298.05	-0.18042	793.53	926.08	1.3091	0.09525	0.90475	0.1905	0.61456	False
LmxM.18.1460.1_29_0.0841602352076442_222-241_1	LmxM.18.1460.1	191.93	162.17	191.93	162.17	-0.24166	442.69	516.79	1.3089	0.095284	0.90472	0.19057	0.61471	False
LmxM.02.0350.1_29_0.0476641414141414_148-167_1	LmxM.02.0350.1	367.77	409.38	367.77	409.38	0.15424	865.71	1010.7	1.3089	0.90471	0.09529	0.19058	0.61471	True
LmxM.18.1440.1_52_0.210144927536232_142-161_1	LmxM.18.1440.1	297.66	260.35	297.66	260.35	-0.19251	695.93	812.58	1.3088	0.095305	0.90469	0.19061	0.61476	False
LmxM.33.0470.1_29_0.0381218038121804_79-98_1	LmxM.33.0470.1	347.08	387.46	347.08	387.46	0.15835	815.35	952.09	1.3087	0.90469	0.095313	0.19063	0.61476	True
LmxM.32.1920.1_29_0.370175438596491_201-220_1	LmxM.32.1920.1	245.94	212.14	245.94	212.14	-0.21238	571.36	667.39	1.3085	0.095348	0.90465	0.1907	0.61494	False
LmxM.36.2200.1_38_0.0263440860215054_45-64_1	LmxM.36.2200.1	222.96	255.09	222.96	255.09	0.19344	516.33	603.16	1.3085	0.90464	0.095357	0.19071	0.61495	True
LmxM.08_29.1130.1_57_0.359389038634322_391-410_1	LmxM.08_29.1130.1	412.59	456.71	412.59	456.71	0.14625	973.54	1138	1.308	0.90457	0.095428	0.19086	0.61523	True
LmxM.17.0400.1_48_0.240530303030303_771-752_0	LmxM.17.0400.1	397.65	440.93	397.65	440.93	0.14872	936.89	1095.5	1.3078	0.90454	0.095464	0.19093	0.61523	True
LmxM.07.0130.1_57_0.497240618101545_897-916_1	LmxM.07.0130.1	397.65	440.93	397.65	440.93	0.14872	936.89	1095.5	1.3078	0.90454	0.095464	0.19093	0.61523	True
LmxM.28.1850.1_43_0.0272601794340925_69-88_1	LmxM.28.1850.1	287.32	250.71	287.32	250.71	-0.19589	670.04	783.47	1.3078	0.095465	0.90453	0.19093	0.61523	False
LmxM.32.2960.1_38_0.0947964966512107_178-197_1	LmxM.32.2960.1	213.76	182.33	213.76	182.33	-0.22827	493.9	577.53	1.3078	0.095466	0.90453	0.19093	0.61523	False
LmxM.08.0150.1_43_0.331807780320366_439-420_0	LmxM.08.0150.1	213.76	182.33	213.76	182.33	-0.22827	493.9	577.53	1.3078	0.095466	0.90453	0.19093	0.61523	False
LmxM.15.0195.1_57_0.0799273387829246_80-99_1	LmxM.15.0195.1	503.38	552.26	503.38	552.26	0.13346	1194.8	1397.2	1.3078	0.90453	0.095472	0.19094	0.61523	True
LmxM.21.1680.1_29_0.0392501464557704_63-82_1	LmxM.21.1680.1	314.9	353.27	314.9	353.27	0.1654	736.27	861.17	1.3076	0.9045	0.095497	0.19099	0.61523	True
LmxM.24.0350.1_43_0.0778210116731518_69-50_0	LmxM.24.0350.1	256.29	221.78	256.29	221.78	-0.20775	595.29	696.36	1.3076	0.09551	0.90449	0.19102	0.61523	False
LmxM.31.2270.1_57_0.236243747157799_1029-1048_1	LmxM.31.2270.1	256.29	221.78	256.29	221.78	-0.20775	595.29	696.36	1.3076	0.09551	0.90449	0.19102	0.61523	False
LmxM.25.1040.1_57_0.261777777777778_580-599_1	LmxM.25.1040.1	256.29	221.78	256.29	221.78	-0.20775	595.29	696.36	1.3076	0.09551	0.90449	0.19102	0.61523	False
LmxM.22.0540.1_29_0.136023916292975_361-380_1	LmxM.22.0540.1	256.29	221.78	256.29	221.78	-0.20775	595.29	696.36	1.3076	0.09551	0.90449	0.19102	0.61523	False
LmxM.16.0350.1_29_0.266485998193315_284-303_1	LmxM.16.0350.1	256.29	221.78	256.29	221.78	-0.20775	595.29	696.36	1.3076	0.09551	0.90449	0.19102	0.61523	False
LmxM.08_29.2810.1_29_0.155855855855856_339-358_1	LmxM.08_29.2810.1	460.86	507.56	460.86	507.56	0.13896	1090.4	1275.6	1.3076	0.90449	0.095512	0.19102	0.61523	True
LmxM.10.0360.1_74_0.402947154471545_786-805_1	LmxM.10.0360.1-LmxM.10.0370.1-LmxM.10.0380.1	312.6	274.38	312.6	274.38	-0.18751	730.48	854.69	1.3074	0.095535	0.90447	0.19107	0.61523	False
LmxM.28.2200.1_14_0.312236286919831_892-873_0	LmxM.28.2200.1	312.6	274.38	312.6	274.38	-0.18751	730.48	854.69	1.3074	0.095535	0.90447	0.19107	0.61523	False
LmxM.16.0870.1_43_0.265693430656934_549-530_0	LmxM.16.0870.1	312.6	274.38	312.6	274.38	-0.18751	730.48	854.69	1.3074	0.095535	0.90447	0.19107	0.61523	False
LmxM.30.2000.1_38_0.0571278825995807_106-125_1	LmxM.30.2000.1	229.85	197.24	229.85	197.24	-0.21975	531.93	622.41	1.3074	0.095541	0.90446	0.19108	0.61523	False
LmxM.20.0660.1_43_0.185555555555556_327-346_1	LmxM.20.0660.1	266.63	231.42	266.63	231.42	-0.20348	619.72	725.36	1.3072	0.095576	0.90442	0.19115	0.61535	False
LmxM.30.1560.1_34_0.0371517027863777_41-22_0	LmxM.30.1560.1	266.63	231.42	266.63	231.42	-0.20348	619.72	725.36	1.3072	0.095576	0.90442	0.19115	0.61535	False
LmxM.24.1060.1_29_0.0438768827766863_60-79_1	LmxM.24.1060.1	180.44	151.65	180.44	151.65	-0.2492	414.2	484.91	1.307	0.0956	0.9044	0.1912	0.61545	False
LmxM.23.0550.1_29_0.0137161084529506_38-57_1	LmxM.23.0550.1	342.48	302.43	342.48	302.43	-0.17887	802.08	939.08	1.307	0.095608	0.90439	0.19122	0.61545	False
LmxM.31.1340.1_0_0.0196586735796068_87-106_1	LmxM.31.1340.1	189.63	219.15	189.63	219.15	0.20773	435.8	510.41	1.3068	0.90436	0.095645	0.19129	0.61556	True
LmxM.09.1000.1_52_0.356837606837607_328-347_1	LmxM.09.1000.1	309.15	347.14	309.15	347.14	0.16667	721.39	844.96	1.3067	0.90434	0.095655	0.19131	0.61556	True
LmxM.05.0860.1_49_0.16025641025641_83-64_0	LmxM.05.0860.1	309.15	347.14	309.15	347.14	0.16667	721.39	844.96	1.3067	0.90434	0.095655	0.19131	0.61556	True
LmxM.12.0400.1_38_0.068935427574171_76-95_1	LmxM.12.0400.1	309.15	347.14	309.15	347.14	0.16667	721.39	844.96	1.3067	0.90434	0.095655	0.19131	0.61556	True
LmxM.36.5070.1_52_0.22673434856176_265-284_1	LmxM.36.5070.1	163.2	135.87	163.2	135.87	-0.26257	373.24	437.21	1.3067	0.095663	0.90434	0.19133	0.61556	False
LmxM.30.1770.1_29_0.0708455762324518_213-232_1	LmxM.30.1770.1	133.32	108.7	133.32	108.7	-0.29207	302.97	354.92	1.3066	0.095673	0.90433	0.19135	0.61557	False
LmxM.15.0880.1_43_0.0889830508474576_136-117_0	LmxM.15.0880.1	510.28	461.1	510.28	461.1	-0.14591	1209.3	1416.9	1.3065	0.095694	0.90431	0.19139	0.61566	False
Non-targeting-773	Non-target-112	234.45	267.37	234.45	267.37	0.18877	541.69	635.25	1.3059	0.90421	0.095788	0.19158	0.61613	True
LmxM.27.0900.1_43_0.307823129251701_178-197_1	LmxM.27.0900.1	302.26	264.74	302.26	264.74	-0.19055	703.94	825.53	1.3059	0.09579	0.90421	0.19158	0.61613	False
LmxM.08.0630.1_0_0.0644026311763806_417-436_1	LmxM.08.0630.1	362.02	320.84	362.02	320.84	-0.17371	847.93	994.39	1.3059	0.09579	0.90421	0.19158	0.61613	False
LmxM.36.3200.1_0_0.0783280646294345_216-235_1	LmxM.36.3200.1	208.02	177.07	208.02	177.07	-0.23114	478.72	561.52	1.3058	0.095812	0.90419	0.19162	0.61621	False
LmxM.17.1170.1_0_0.0234972677595628_39-58_1	LmxM.17.1170.1	356.27	397.1	356.27	397.1	0.15612	833.57	978.11	1.3055	0.90415	0.095855	0.19171	0.61623	True
LmxM.08_29.0050.1_14_0.201089648340763_402-421_1	LmxM.08_29.0050.1	356.27	397.1	356.27	397.1	0.15612	833.57	978.11	1.3055	0.90415	0.095855	0.19171	0.61623	True
LmxM.31.3410.1_29_0.14450035945363_1209-1190_0	LmxM.31.3410.1	209.17	240.19	209.17	240.19	0.19864	481.24	564.72	1.3055	0.90414	0.09586	0.19172	0.61623	True
LmxM.19.1170.1_29_0.499833166499833_1493-1512_1	LmxM.19.1170.1	209.17	240.19	209.17	240.19	0.19864	481.24	564.72	1.3055	0.90414	0.09586	0.19172	0.61623	True
LmxM.27.0210.1_43_0.483908045977011_411-430_1	LmxM.27.0210.1	240.2	206.88	240.2	206.88	-0.21446	555.03	651.31	1.3055	0.095861	0.90414	0.19172	0.61623	False
LmxM.03.0760.1_57_0.447530864197531_439-420_0	LmxM.03.0760.1	240.2	206.88	240.2	206.88	-0.21446	555.03	651.31	1.3055	0.095861	0.90414	0.19172	0.61623	False
LmxM.14.1290.1_14_0.121363258520366_283-302_1	LmxM.14.1290.1	297.66	334.86	297.66	334.86	0.16937	692.07	812.58	1.3051	0.90408	0.095923	0.19185	0.61658	True
LmxM.17.0700.1_43_0.34996534996535_501-520_1	LmxM.17.0700.1	240.2	273.5	240.2	273.5	0.1866	554.6	651.31	1.305	0.90405	0.095946	0.19189	0.61666	True
LmxM.14.0750.1_29_0.173313141511021_1026-1045_1	LmxM.14.0750.1	347.08	306.81	347.08	306.81	-0.17736	810.68	952.09	1.305	0.095951	0.90405	0.1919	0.61666	False
LmxM.22.1220.1_57_0.195121951219512_107-88_0	LmxM.22.1220.1	224.11	191.98	224.11	191.98	-0.22218	516.17	606.37	1.3048	0.09598	0.90402	0.19196	0.61668	False
LmxM.26.0920.1_19_0.168604651162791_94-75_0	LmxM.26.0920.1	291.91	255.09	291.91	255.09	-0.19381	677.9	796.41	1.3048	0.095988	0.90401	0.19198	0.61668	False
LmxM.04.1090.1_0_0.144649257552483_561-580_1	LmxM.04.1090.1	329.84	369.05	329.84	369.05	0.1616	768.8	903.34	1.3047	0.90399	0.096006	0.19201	0.61668	True
LmxM.36.5680.1_29_0.156206415620642_108-127_1	LmxM.36.5680.1	332.14	292.79	332.14	292.79	-0.18135	774.26	909.84	1.3046	0.096015	0.90399	0.19203	0.61668	False
LmxM.12.1220.1_29_0.158988896763525_669-688_1	LmxM.12.1220.1	371.21	412.88	371.21	412.88	0.15309	868.15	1020.5	1.3044	0.90395	0.096046	0.19209	0.61668	True
LmxM.02.0690.1_57_0.26007326007326_345-364_1	LmxM.02.0690.1	416.04	460.22	416.04	460.22	0.14528	976.13	1147.8	1.3042	0.90391	0.096087	0.19217	0.61668	True
LmxM.06.0050.1_46_0.0219391365888181_28-47_1	LmxM.06.0050.1	416.04	460.22	416.04	460.22	0.14528	976.13	1147.8	1.3042	0.90391	0.096087	0.19217	0.61668	True
LmxM.13.0010.1_14_0.0650281618023553_117-136_1	LmxM.13.0010.1	464.3	511.06	464.3	511.06	0.13815	1093.2	1285.4	1.3042	0.90391	0.096087	0.19217	0.61668	True
LmxM.11.0430.1_67_0.471834625322997_906-925_1	LmxM.11.0430.1	464.3	511.06	464.3	511.06	0.13815	1093.2	1285.4	1.3042	0.90391	0.096087	0.19217	0.61668	True
LmxM.13.0620.1_0_0.161163522012579_200-219_1	LmxM.13.0620.1	410.29	366.42	410.29	366.42	-0.16271	962.13	1131.4	1.3041	0.096097	0.9039	0.19219	0.61668	False
LmxM.13.0430.1_43_0.139586823003908_243-262_1	LmxM.13.0430.1	286.17	322.59	286.17	322.59	0.17228	663.36	780.24	1.304	0.90388	0.096118	0.19224	0.61668	True
LmxM.22.1250.1_29_0.188790560471976_252-271_1	LmxM.22.1250.1	286.17	322.59	286.17	322.59	0.17228	663.36	780.24	1.304	0.90388	0.096118	0.19224	0.61668	True
LmxM.33.4240.1_52_0.385239253852393_470-489_1	LmxM.33.4240.1	281.57	245.45	281.57	245.45	-0.19731	652.34	767.32	1.304	0.096124	0.90388	0.19225	0.61668	False
LmxM.27.1460.1_43_0.174129353233831_168-187_1	LmxM.27.1460.1	281.57	245.45	281.57	245.45	-0.19731	652.34	767.32	1.304	0.096124	0.90388	0.19225	0.61668	False
LmxM.22.1580.1_43_0.0613553113553114_60-79_1	LmxM.22.1580.1	195.38	225.29	195.38	225.29	0.20455	447.39	526.36	1.3038	0.90385	0.09615	0.1923	0.61668	True
LmxM.26.0280.1_46_0.142378559463987_79-98_1	LmxM.26.0280.1	251.69	285.77	251.69	285.77	0.18255	580.88	683.48	1.3038	0.90384	0.096158	0.19232	0.61668	True
LmxM.34.3990.1_60_0.20393811533052_142-161_1	LmxM.34.3990.1	260.88	226.17	260.88	226.17	-0.20519	602.7	709.24	1.3037	0.096172	0.90383	0.19234	0.61668	False
LmxM.33.2500.1_29_0.281462585034014_321-340_1	LmxM.33.2500.1	280.42	316.46	280.42	316.46	0.17382	649.23	764.09	1.3036	0.90381	0.096185	0.19237	0.61668	True
LmxM.11.0720.1_14_0.372069317023445_726-745_1	LmxM.11.0720.1	280.42	316.46	280.42	316.46	0.17382	649.23	764.09	1.3036	0.90381	0.096185	0.19237	0.61668	True
LmxM.10.1230.1_67_0.204660587639311_194-213_1	LmxM.10.1230.1	280.42	316.46	280.42	316.46	0.17382	649.23	764.09	1.3036	0.90381	0.096185	0.19237	0.61668	True
LmxM.07.0335.1_0_0.199655023717119_460-479_1	LmxM.07.0335.1	271.23	235.81	271.23	235.81	-0.2011	627.28	738.26	1.3036	0.096188	0.90381	0.19238	0.61668	False
LmxM.31.0110.1_67_0.318376068376068_288-307_1	LmxM.31.0110.1	214.91	246.33	214.91	246.33	0.19597	493.41	580.73	1.3036	0.90381	0.09619	0.19238	0.61668	True
LmxM.23.0950.1_43_0.161366313309776_266-285_1	LmxM.23.0950.1	214.91	246.33	214.91	246.33	0.19597	493.41	580.73	1.3036	0.90381	0.09619	0.19238	0.61668	True
LmxM.10.1250.1_49_0.275862068965517_269-250_0	LmxM.10.1250.1	481.54	433.92	481.54	433.92	-0.1499	1133.9	1334.7	1.3035	0.096198	0.9038	0.1924	0.61668	False
LmxM.23.0470.1_52_0.385565052231719_403-422_1	LmxM.23.0470.1	151.7	177.95	151.7	177.95	0.22884	344.48	405.5	1.3035	0.90379	0.096206	0.19241	0.61668	True
Non-targeting-927	Non-target-89	151.7	177.95	151.7	177.95	0.22884	344.48	405.5	1.3035	0.90379	0.096206	0.19241	0.61668	True
LmxM.22.1480.1_38_0.145333333333333_105-124_1	LmxM.22.1480.1	324.09	362.92	324.09	362.92	0.16275	753.58	887.12	1.3034	0.90379	0.096212	0.19242	0.61668	True
LmxM.08_29.0060.1_43_0.10159529806885_110-129_1	LmxM.08_29.0060.1	324.09	362.92	324.09	362.92	0.16275	753.58	887.12	1.3034	0.90379	0.096212	0.19242	0.61668	True
LmxM.36.4540.1_57_0.457657657657658_501-520_1	LmxM.36.4540.1	257.44	291.91	257.44	291.91	0.18065	594.25	699.58	1.3034	0.90378	0.096217	0.19243	0.61668	True
LmxM.32.0960.1_29_0.484350547730829_614-633_1	LmxM.32.0960.1	257.44	291.91	257.44	291.91	0.18065	594.25	699.58	1.3034	0.90378	0.096217	0.19243	0.61668	True
LmxM.10.0510.1_67_0.280797101449275_301-320_1	LmxM.10.0510.1	257.44	291.91	257.44	291.91	0.18065	594.25	699.58	1.3034	0.90378	0.096217	0.19243	0.61668	True
LmxM.30.2770.1_33_0.378980891719745_363-344_0	LmxM.30.2770.1	257.44	291.91	257.44	291.91	0.18065	594.25	699.58	1.3034	0.90378	0.096217	0.19243	0.61668	True
LmxM.36.3890.1_52_0.069023569023569_72-91_1	LmxM.36.3890.1	274.68	310.32	274.68	310.32	0.17543	635.26	747.94	1.3033	0.90377	0.09623	0.19246	0.61668	True
LmxM.09.0610.1_29_0.475338106603023_1188-1207_1	LmxM.09.0610.1	263.18	298.05	263.18	298.05	0.17884	607.77	715.69	1.3032	0.90375	0.096248	0.1925	0.61668	True
LmxM.25.2260.1_19_0.196236559139785_66-85_1	LmxM.25.2260.1	263.18	298.05	263.18	298.05	0.17884	607.77	715.69	1.3032	0.90375	0.096248	0.1925	0.61668	True
LmxM.26.1785.1_38_0.146464646464646_138-157_1	LmxM.26.1785.1	263.18	298.05	263.18	298.05	0.17884	607.77	715.69	1.3032	0.90375	0.096248	0.1925	0.61668	True
LmxM.16.0260.1_0_0.00470430107526882_45007_1	LmxM.16.0260.1	268.93	304.18	268.93	304.18	0.1771	621.44	731.81	1.3032	0.90375	0.096252	0.1925	0.61668	True
LmxM.29.0610.1_43_0.459727385377943_732-751_1	LmxM.29.0610.1	268.93	304.18	268.93	304.18	0.1771	621.44	731.81	1.3032	0.90375	0.096252	0.1925	0.61668	True
LmxM.14.0170.1_19_0.0369290573372206_69-88_1	LmxM.14.0170.1	365.47	406.75	365.47	406.75	0.15399	851.98	1004.2	1.3027	0.90365	0.096347	0.19269	0.61715	True
LmxM.10.0810.1_14_0.352391226177634_1957-1976_1	LmxM.10.0810.1	365.47	406.75	365.47	406.75	0.15399	851.98	1004.2	1.3027	0.90365	0.096347	0.19269	0.61715	True
LmxM.33.1120.1_29_0.0639097744360902_55-36_0	LmxM.33.1120.1	234.45	201.62	234.45	201.62	-0.21665	538.93	635.25	1.3026	0.096357	0.90364	0.19271	0.61715	False
LmxM.29.1170.1_49_0.393850658857979_813-794_0	LmxM.29.1170.1	234.45	201.62	234.45	201.62	-0.21665	538.93	635.25	1.3026	0.096357	0.90364	0.19271	0.61715	False
LmxM.13.0170.1_19_0.0769230769230769_148-129_0	LmxM.13.0170.1	321.8	283.14	321.8	283.14	-0.18399	746.93	880.63	1.3024	0.096382	0.90362	0.19276	0.61726	False
LmxM.33.2530.1_52_0.293979441997063_1998-2017_1	LmxM.33.2530.1	196.52	166.56	196.52	166.56	-0.23739	449.08	529.56	1.3023	0.096403	0.9036	0.19281	0.61726	False
LmxM.30.3020.1_14_0.133186166298749_172-191_1	LmxM.30.3020.1	196.52	166.56	196.52	166.56	-0.23739	449.08	529.56	1.3023	0.096403	0.9036	0.19281	0.61726	False
LmxM.16.0790.1_52_0.330422125181951_447-466_1	LmxM.16.0790.1	318.35	356.78	318.35	356.78	0.16395	738.52	870.9	1.3023	0.90359	0.096405	0.19281	0.61726	True
Non-targeting-758	Non-target-81	220.66	252.46	220.66	252.46	0.19343	505.74	596.75	1.3019	0.90353	0.096473	0.19295	0.61756	True
LmxM.26.2370.1_14_0.357621440536013_4264-4283_1	LmxM.26.2370.1	220.66	252.46	220.66	252.46	0.19343	505.74	596.75	1.3019	0.90353	0.096473	0.19295	0.61756	True
LmxM.15.0410.1_0_0.0590778097982709_129-110_0	LmxM.15.0410.1	419.48	375.19	419.48	375.19	-0.16059	981	1157.6	1.3019	0.09648	0.90352	0.19296	0.61756	False
LmxM.17.0280.1_43_0.0749063670411985_33-52_1	LmxM.17.0280.1	296.51	259.48	296.51	259.48	-0.19179	685.8	809.35	1.3018	0.096491	0.90351	0.19298	0.61756	False
LmxM.11.0870.1_14_0.202490016443505_855-874_1	LmxM.11.0870.1	296.51	259.48	296.51	259.48	-0.19179	685.8	809.35	1.3018	0.096491	0.90351	0.19298	0.61756	False
LmxM.09.1000.1_43_0.356837606837607_329-348_1	LmxM.09.1000.1	395.35	352.4	395.35	352.4	-0.16548	922.42	1089	1.3016	0.096529	0.90347	0.19306	0.61773	False
LmxM.07.0400.1_43_0.314270152505447_573-592_1	LmxM.07.0400.1	452.81	406.75	452.81	406.75	-0.15442	1061	1252.6	1.3016	0.096533	0.90347	0.19307	0.61773	False
LmxM.06.0040.1_38_0.121004566210046_103-122_1	LmxM.06.0040.1	434.42	479.5	434.42	479.5	0.14213	1016.2	1200.2	1.3013	0.90342	0.096578	0.19316	0.61785	True
LmxM.36.1480.1_57_0.22411003236246_273-292_1	LmxM.36.1480.1	201.12	231.42	201.12	231.42	0.20154	459.13	542.34	1.3012	0.90341	0.096593	0.19319	0.61785	True
LmxM.27.0700.1_29_0.0228108903605592_25-44_1	LmxM.27.0700.1	201.12	231.42	201.12	231.42	0.20154	459.13	542.34	1.3012	0.90341	0.096593	0.19319	0.61785	True
LmxM.05.0240.1_52_0.258274231678487_867-886_1	LmxM.05.0240.1-LmxM.05.0241.1	504.53	455.84	504.53	455.84	-0.14612	1185.5	1400.5	1.3011	0.096606	0.90339	0.19321	0.61785	False
LmxM.25.0340.1_57_0.386283408976299_758-777_1	LmxM.25.0340.1	244.79	211.26	244.79	211.26	-0.2116	562.18	664.17	1.3011	0.096611	0.90339	0.19322	0.61785	False
LmxM.31.3950.1_19_0.0944723618090452_287-268_0	LmxM.31.3950.1	244.79	211.26	244.79	211.26	-0.2116	562.18	664.17	1.3011	0.096611	0.90339	0.19322	0.61785	False
LmxM.30.2160.1_29_0.170307443365696_418-437_1	LmxM.30.2160.1	244.79	211.26	244.79	211.26	-0.2116	562.18	664.17	1.3011	0.096611	0.90339	0.19322	0.61785	False
LmxM.13.0740.1_43_0.164154103852596_480-499_1	LmxM.13.0740.1	375.81	333.99	375.81	333.99	-0.16973	874.58	1033.5	1.3009	0.096638	0.90336	0.19328	0.61785	False
LmxM.23.0670.1_49_0.056_72-53_0	LmxM.23.0670.1	190.78	161.3	190.78	161.3	-0.24081	434.61	513.6	1.3009	0.096641	0.90336	0.19328	0.61785	False
LmxM.30.1150.1_14_0.334537789822343_1104-1123_1	LmxM.30.1150.1	190.78	161.3	190.78	161.3	-0.24081	434.61	513.6	1.3009	0.096641	0.90336	0.19328	0.61785	False
LmxM.27.0790.1_14_0.329190207156309_870-889_1	LmxM.27.0790.1	190.78	161.3	190.78	161.3	-0.24081	434.61	513.6	1.3009	0.096641	0.90336	0.19328	0.61785	False
LmxM.17.0950.1_33_0.225020990764064_1066-1085_1	LmxM.17.0950.1	457.41	411.13	457.41	411.13	-0.15354	1070.9	1265.7	1.3008	0.096661	0.90334	0.19332	0.61785	False
LmxM.31.1080.1_71_0.2663139329806_140-159_1	LmxM.31.1080.1	286.17	249.83	286.17	249.83	-0.19516	660.09	780.24	1.3008	0.096667	0.90333	0.19333	0.61785	False
LmxM.31.2680.1_46_0.117748917748918_130-149_1	LmxM.31.2680.1	286.17	249.83	286.17	249.83	-0.19516	660.09	780.24	1.3008	0.096667	0.90333	0.19333	0.61785	False
LmxM.36.2115.1_43_0.112258064516129_269-250_0	LmxM.36.2115.1	311.45	273.5	311.45	273.5	-0.18682	720.1	851.44	1.3006	0.096704	0.9033	0.19341	0.61785	False
LmxM.33.3810.1_46_0.0269360269360269_45260_1	LmxM.33.3810.1	226.41	258.6	226.41	258.6	0.19102	518.22	612.78	1.3005	0.90329	0.096711	0.19342	0.61785	True
LmxM.34.2940.1_19_0.186985172981878_687-668_0	LmxM.34.2940.1	226.41	258.6	226.41	258.6	0.19102	518.22	612.78	1.3005	0.90329	0.096711	0.19342	0.61785	True
LmxM.21.1350.1_29_0.377176421229285_1788-1807_1	LmxM.21.1350.1	226.41	258.6	226.41	258.6	0.19102	518.22	612.78	1.3005	0.90329	0.096711	0.19342	0.61785	True
LmxM.14.0405.1_29_0.07426597582038_38-57_1	LmxM.14.0405.1	399.95	356.78	399.95	356.78	-0.16433	931.64	1102	1.3003	0.09675	0.90325	0.1935	0.61785	False
LmxM.07.0010.1_43_0.270431588613407_586-605_1	LmxM.07.0010.1	399.95	356.78	399.95	356.78	-0.16433	931.64	1102	1.3003	0.09675	0.90325	0.1935	0.61785	False
LmxM.26.0720.1_29_0.144361833952912_459-478_1	LmxM.26.0720.1	187.33	216.52	187.33	216.52	0.20789	426.07	504.03	1.3003	0.90324	0.096756	0.19351	0.61785	True
LmxM.36.2280.1_19_0.13508064516129_205-186_0	LmxM.36.2280.1	187.33	216.52	187.33	216.52	0.20789	426.07	504.03	1.3003	0.90324	0.096756	0.19351	0.61785	True
LmxM.27.0745.1_60_0.282282282282282_88-107_1	LmxM.27.0745.1	255.14	220.91	255.14	220.91	-0.20697	585.92	693.13	1.3002	0.096758	0.90324	0.19352	0.61785	False
LmxM.29.2270.1_19_0.163908589440504_825-844_1	LmxM.29.2270.1	255.14	220.91	255.14	220.91	-0.20697	585.92	693.13	1.3002	0.096758	0.90324	0.19352	0.61785	False
LmxM.30.1860.1_52_0.068407960199005_45-64_1	LmxM.30.1860.1	255.14	220.91	255.14	220.91	-0.20697	585.92	693.13	1.3002	0.096758	0.90324	0.19352	0.61785	False
LmxM.33.4590.1_52_0.173630454967502_179-198_1	LmxM.33.4590.1	275.82	240.19	275.82	240.19	-0.1988	634.88	751.17	1.3001	0.096776	0.90322	0.19355	0.61785	False
LmxM.08_29.2420.1_14_0.369246332827516_726-745_1	LmxM.08_29.2420.1	275.82	240.19	275.82	240.19	-0.1988	634.88	751.17	1.3001	0.096776	0.90322	0.19355	0.61785	False
LmxM.01.0140.1_57_0.172690763052209_34-53_1	LmxM.01.0140.1	326.39	287.53	326.39	287.53	-0.18231	755.23	893.61	1.3001	0.096781	0.90322	0.19356	0.61785	False
LmxM.22.0110.1_29_0.170979198376459_333-352_1	LmxM.22.0110.1	212.61	181.46	212.61	181.46	-0.22745	485.37	574.32	1.3001	0.096785	0.90321	0.19357	0.61785	False
LmxM.36.0980.1_57_0.380670611439842_182-201_1	LmxM.36.0980.1-LmxM.36.0990.1	518.32	468.99	518.32	468.99	-0.14401	1216.9	1440	1.3001	0.096787	0.90321	0.19357	0.61785	False
LmxM.08_29.1200.1_43_0.15748469671675_273-292_1	LmxM.08_29.1200.1	640.14	695.15	640.14	695.15	0.11875	1512.9	1790.4	1.3	0.9032	0.096798	0.1936	0.61787	True
LmxM.29.2750.1_52_0.0865248226950355_52-71_1	LmxM.29.2750.1	106.88	85.031	106.88	85.031	-0.32652	238.73	282.61	1.2998	0.096835	0.90316	0.19367	0.61802	False
LmxM.21.1580.1_14_0.0397784491440081_69-88_1	LmxM.21.1580.1	185.03	156.04	185.03	156.04	-0.24445	420.38	497.65	1.2998	0.096837	0.90316	0.19367	0.61802	False
LmxM.29.3650.1_81_0.479674796747967_285-304_1	LmxM.29.3650.1-LmxM.34.1910.1	380.41	338.37	380.41	338.37	-0.16847	883.55	1046.5	1.2994	0.096898	0.9031	0.1938	0.61831	False
LmxM.14.0160.1_14_0.30286241920591_325-344_1	LmxM.14.0160.1	380.41	338.37	380.41	338.37	-0.16847	883.55	1046.5	1.2994	0.096898	0.9031	0.1938	0.61831	False
LmxM.33.3960.1_29_0.0849148418491484_342-361_1	LmxM.33.3960.1	232.15	264.74	232.15	264.74	0.18872	530.85	628.83	1.2994	0.90309	0.096908	0.19382	0.61832	True
LmxM.22.0500.1_29_0.182462927143778_279-298_1	LmxM.22.0500.1	165.49	192.85	165.49	192.85	0.21949	374.26	443.56	1.2991	0.90304	0.096963	0.19393	0.61845	True
LmxM.28.1990.1_29_0.0375773651635721_78-97_1	LmxM.28.1990.1	301.11	263.86	301.11	263.86	-0.18984	693.75	822.29	1.299	0.096975	0.90302	0.19395	0.61845	False
LmxM.30.2960.1_43_0.111613876319759_139-158_1	LmxM.30.2960.1	206.87	237.56	206.87	237.56	0.19869	471.02	558.32	1.2989	0.90302	0.096981	0.19396	0.61845	True
LmxM.30.1940.1_48_0.497564370215727_711-730_1	LmxM.30.1940.1	206.87	237.56	206.87	237.56	0.19869	471.02	558.32	1.2989	0.90302	0.096981	0.19396	0.61845	True
LmxM.29.3610.1_57_0.198800342759212_223-242_1	LmxM.29.3610.1	206.87	237.56	206.87	237.56	0.19869	471.02	558.32	1.2989	0.90302	0.096981	0.19396	0.61845	True
LmxM.26.0980.1_19_0.047040971168437_189-170_0	LmxM.26.0980.1	156.3	129.74	156.3	129.74	-0.26684	352.78	418.17	1.2989	0.096982	0.90302	0.19396	0.61845	False
LmxM.08_29.2510.1_57_0.323066392881588_466-485_1	LmxM.08_29.2510.1	428.68	473.37	428.68	473.37	0.14276	998.67	1183.8	1.2989	0.90302	0.096983	0.19397	0.61845	True
LmxM.31.2600.1_67_0.252083333333333_476-495_1	LmxM.31.2600.1	237.9	270.87	237.9	270.87	0.18653	543.63	644.89	1.2984	0.90293	0.097067	0.19413	0.61891	True
LmxM.29.0010.1_38_0.118153364632238_144-163_1	LmxM.29.0010.1	345.93	305.94	345.93	305.94	-0.1767	799.74	948.83	1.2984	0.097083	0.90292	0.19417	0.61891	False
LmxM.24.0610.1_38_0.141850490196078_459-478_1	LmxM.24.0610.1	327.54	366.42	327.54	366.42	0.16136	755.86	896.85	1.2983	0.90291	0.097092	0.19418	0.61891	True
LmxM.28.0090.1_29_0.0162241887905605_36-17_0	LmxM.28.0090.1	368.92	410.25	368.92	410.25	0.15283	854.4	1013.9	1.2982	0.90289	0.09711	0.19422	0.61891	True
LmxM.29.1720.1_38_0.18010752688172_60-79_1	LmxM.29.1720.1	289.62	326.1	289.62	326.1	0.17061	665.5	789.94	1.298	0.90286	0.097135	0.19427	0.61891	True
LmxM.23.1660.1_57_0.0323709536307962_26-45_1	LmxM.23.1660.1	206.87	176.2	206.87	176.2	-0.2303	470.32	558.32	1.298	0.097146	0.90285	0.19429	0.61891	False
LmxM.25.1290.1_52_0.155590717299578_285-304_1	LmxM.25.1290.1	206.87	176.2	206.87	176.2	-0.2303	470.32	558.32	1.298	0.097146	0.90285	0.19429	0.61891	False
LmxM.30.2600.1_29_0.159529806884971_186-205_1	LmxM.30.2600.1	206.87	176.2	206.87	176.2	-0.2303	470.32	558.32	1.298	0.097146	0.90285	0.19429	0.61891	False
LmxM.15.1280.1_0_0.0217652099400171_124-143_1	LmxM.15.1280.1	409.14	365.55	409.14	365.55	-0.16212	950.21	1128.2	1.2979	0.097163	0.90284	0.19433	0.61891	False
LmxM.08_29.1550.1_38_0.138223552894212_273-292_1	LmxM.08_29.1550.1	330.99	291.91	330.99	291.91	-0.18068	763.57	906.59	1.2979	0.097165	0.90284	0.19433	0.61891	False
LmxM.36.5550.1_29_0.124679979518689_483-502_1	LmxM.36.5550.1	330.99	291.91	330.99	291.91	-0.18068	763.57	906.59	1.2979	0.097165	0.90284	0.19433	0.61891	False
LmxM.36.2770.1_52_0.0981704596162428_210-229_1	LmxM.36.2770.1	330.99	291.91	330.99	291.91	-0.18068	763.57	906.59	1.2979	0.097165	0.90284	0.19433	0.61891	False
LmxM.08.0110.1_38_0.194616977225673_369-388_1	LmxM.08.0110.1	290.76	254.22	290.76	254.22	-0.19308	667.89	793.17	1.2977	0.09719	0.90281	0.19438	0.61891	False
LmxM.32.2410.1_29_0.0439121756487026_81-100_1	LmxM.32.2410.1	290.76	254.22	290.76	254.22	-0.19308	667.89	793.17	1.2977	0.09719	0.90281	0.19438	0.61891	False
LmxM.34.0150.1_60_0.200458190148912_168-187_1	LmxM.34.0150.1	157.45	184.09	157.45	184.09	0.22418	354.79	421.35	1.2977	0.90281	0.097191	0.19438	0.61891	True
LmxM.16.0270.1_33_0.227985910983029_708-727_1	LmxM.16.0270.1	365.47	324.35	365.47	324.35	-0.17171	845.52	1004.2	1.2977	0.097195	0.9028	0.19439	0.61891	False
LmxM.17.0800.1_29_0.376286829960951_1050-1069_1	LmxM.17.0800.1	383.86	426.03	383.86	426.03	0.15003	889.41	1056.3	1.2977	0.9028	0.097198	0.1944	0.61891	True
LmxM.15.1390.1_57_0.214444444444444_188-207_1	LmxM.15.1390.1	383.86	426.03	383.86	426.03	0.15003	889.41	1056.3	1.2977	0.9028	0.097198	0.1944	0.61891	True
LmxM.30.1630.1_57_0.285833333333333_333-352_1	LmxM.30.1630.1-LmxM.30.1640.1	283.87	319.96	283.87	319.96	0.1721	651.35	773.78	1.2975	0.90277	0.097227	0.19445	0.61891	True
LmxM.31.1470.1_86_0.433333333333333_354-373_1	LmxM.31.1470.1	193.08	222.66	193.08	222.66	0.20467	437.53	519.98	1.2973	0.90273	0.097271	0.19454	0.61891	True
LmxM.16.1060.1_38_0.181972789115646_528-547_1	LmxM.16.1060.1	193.08	222.66	193.08	222.66	0.20467	437.53	519.98	1.2973	0.90273	0.097271	0.19454	0.61891	True
LmxM.21.1720.1_43_0.243781094527363_101-82_0	LmxM.21.1720.1	193.08	222.66	193.08	222.66	0.20467	437.53	519.98	1.2973	0.90273	0.097271	0.19454	0.61891	True
LmxM.25.0490.1_29_0.116190476190476_57-76_1	LmxM.25.0490.1	149.4	175.32	149.4	175.32	0.22936	335.84	399.17	1.2972	0.90272	0.097282	0.19456	0.61891	True
LmxM.36.2300.1_52_0.0835058661145618_112-131_1	LmxM.36.2300.1	222.96	191.1	222.96	191.1	-0.22137	507.45	603.16	1.2972	0.097288	0.90271	0.19458	0.61891	False
LmxM.33.3980.1_19_0.174496644295302_82-63_0	LmxM.33.3980.1	179.29	207.76	179.29	207.76	0.21153	405.28	481.72	1.2972	0.90271	0.097288	0.19458	0.61891	True
LmxM.10.1100.1_48_0.484350547730829_615-634_1	LmxM.10.1100.1	278.12	313.83	278.12	313.83	0.17365	637.35	757.63	1.2971	0.9027	0.097297	0.19459	0.61891	True
LmxM.08_29.1995.1_38_0.036231884057971_33-52_1	LmxM.08_29.1995.1	278.12	313.83	278.12	313.83	0.17365	637.35	757.63	1.2971	0.9027	0.097297	0.19459	0.61891	True
LmxM.32.1800.1_43_0.233024691358025_144-163_1	LmxM.32.1800.1	321.8	360.29	321.8	360.29	0.16252	740.78	880.63	1.2971	0.9027	0.097304	0.19461	0.61891	True
LmxM.05.0650.1_29_0.446003898635478_1137-1156_1	LmxM.05.0650.1	321.8	360.29	321.8	360.29	0.16252	740.78	880.63	1.2971	0.9027	0.097304	0.19461	0.61891	True
LmxM.21.1160.1_57_0.0563592525617842_178-197_1	LmxM.21.1160.1	321.8	360.29	321.8	360.29	0.16252	740.78	880.63	1.2971	0.9027	0.097304	0.19461	0.61891	True
LmxM.08_29.1990.1_38_0.0453134698944755_70-89_1	LmxM.08_29.1990.1	321.8	360.29	321.8	360.29	0.16252	740.78	880.63	1.2971	0.9027	0.097304	0.19461	0.61891	True
LmxM.28.2030.1_38_0.18007662835249_91-110_1	LmxM.28.2030.1	255.14	289.28	255.14	289.28	0.18053	582.88	693.13	1.2969	0.90266	0.097338	0.19468	0.61891	True
LmxM.36.1200.1_14_0.0705944798301486_123-142_1	LmxM.36.1200.1	280.42	244.57	280.42	244.57	-0.19658	642.53	764.09	1.2968	0.097341	0.90266	0.19468	0.61891	False
LmxM.05.0610.1_0_0.0482933914306463_130-149_1	LmxM.05.0610.1	272.38	307.69	272.38	307.69	0.17527	623.5	741.49	1.2968	0.90265	0.097345	0.19469	0.61891	True
LmxM.24.1300.1_19_0.142562834775443_339-358_1	LmxM.24.1300.1	272.38	307.69	272.38	307.69	0.17527	623.5	741.49	1.2968	0.90265	0.097345	0.19469	0.61891	True
LmxM.31.3800.1_0_0.0281481481481481_15-34_1	LmxM.31.3800.1	272.38	307.69	272.38	307.69	0.17527	623.5	741.49	1.2968	0.90265	0.097345	0.19469	0.61891	True
LmxM.18.0640.1_38_0.111519607843137_84-103_1	LmxM.18.0640.1	413.74	369.93	413.74	369.93	-0.16105	959.56	1141.3	1.2968	0.097357	0.90264	0.19471	0.61891	False
LmxM.15.1345.1_43_0.268426842684268_237-256_1	LmxM.15.1345.1	413.74	369.93	413.74	369.93	-0.16105	959.56	1141.3	1.2968	0.097357	0.90264	0.19471	0.61891	False
LmxM.31.0680.1_38_0.0968992248062016_319-338_1	LmxM.31.0680.1	260.88	295.42	260.88	295.42	0.1787	596.27	709.24	1.2967	0.90263	0.097367	0.19473	0.61891	True
LmxM.25.1460.1_14_0.304048234280792_699-718_1	LmxM.25.1460.1	266.63	301.55	266.63	301.55	0.17695	609.81	725.36	1.2967	0.90263	0.097369	0.19474	0.61891	True
LmxM.32.1370.1_57_0.257788161993769_325-344_1	LmxM.32.1370.1	270.08	234.93	270.08	234.93	-0.20034	617.65	735.04	1.2964	0.097422	0.90258	0.19484	0.61909	False
LmxM.34.0540c.1_0_0.121317829457364_307-326_1	LmxM.34.0540c.1	259.73	225.29	259.73	225.29	-0.20442	593.27	706.02	1.2964	0.097422	0.90258	0.19484	0.61909	False
LmxM.31.0140.1_29_0.0866091403004155_267-286_1	LmxM.31.0140.1	259.73	225.29	259.73	225.29	-0.20442	593.27	706.02	1.2964	0.097422	0.90258	0.19484	0.61909	False
LmxM.32.0750.1_0_0.157371379161262_357-376_1	LmxM.32.0750.1	305.71	268.24	305.71	268.24	-0.18795	701.74	835.24	1.2963	0.09744	0.90256	0.19488	0.61916	False
LmxM.31.1430.1_52_0.262894193928677_885-904_1	LmxM.31.1430.1	201.12	170.94	201.12	170.94	-0.23333	455.52	542.34	1.2961	0.097474	0.90253	0.19495	0.61933	False
LmxM.28.1580.1_43_0.202724358974359_248-267_1	LmxM.28.1580.1	316.05	354.15	316.05	354.15	0.16372	725.85	864.41	1.2959	0.9025	0.097502	0.195	0.61945	True
Non-targeting-753	Non-target-183	407.99	451.45	407.99	451.45	0.1457	944.52	1124.9	1.2959	0.90249	0.097509	0.19502	0.61945	True
LmxM.12.0660.1_43_0.110763888888889_312-331_1	LmxM.12.0660.1	335.59	296.29	335.59	296.29	-0.17909	771.96	919.58	1.2957	0.097533	0.90247	0.19507	0.61956	False
LmxM.10.0190.1_29_0.0353000504286435_66-85_1	LmxM.10.0190.1	393.05	435.67	393.05	435.67	0.14818	908.43	1082.4	1.2956	0.90244	0.097562	0.19512	0.61969	True
LmxM.31.1210.1_57_0.380714879467997_907-926_1	LmxM.31.1210.1	218.36	249.83	218.36	249.83	0.19342	495.26	590.34	1.2953	0.9024	0.097603	0.19521	0.6199	True
LmxM.05.0130.1_67_0.257120862201694_324-343_1	LmxM.05.0130.1	507.98	459.34	507.98	459.34	-0.14489	1182.6	1410.4	1.295	0.097658	0.90234	0.19532	0.6202	False
LmxM.13.0150.1_43_0.251758087201125_351-370_1	LmxM.13.0150.1	310.3	348.01	310.3	348.01	0.16497	711.07	848.2	1.2949	0.90231	0.097686	0.19537	0.62022	True
LmxM.15.0800.1_0_0.163455362877328_1013-1032_1	LmxM.15.0800.1	456.26	410.25	456.26	410.25	-0.15299	1058.3	1262.5	1.2948	0.097689	0.90231	0.19538	0.62022	False
Non-targeting-549	Non-target-193	295.36	258.6	295.36	258.6	-0.19107	675.74	806.11	1.2948	0.097692	0.90231	0.19538	0.62022	False
LmxM.36.3280.1_0_0.113960113960114_393-412_1	LmxM.36.3280.1	295.36	258.6	295.36	258.6	-0.19107	675.74	806.11	1.2948	0.097692	0.90231	0.19538	0.62022	False
LmxM.13.0470.1_29_0.0716700473292765_102-121_1	LmxM.13.0470.1	336.74	376.07	336.74	376.07	0.15892	773.4	922.83	1.2947	0.90228	0.097718	0.19544	0.62032	True
LmxM.08_29.0900.1_33_0.138888888888889_99-80_0	LmxM.08_29.0900.1	355.12	314.7	355.12	314.7	-0.17381	816.95	974.86	1.2946	0.097726	0.90227	0.19545	0.62032	False
LmxM.34.3630.1_52_0.254965110037574_468-487_1	LmxM.34.3630.1	171.24	198.99	171.24	198.99	0.2155	385.01	459.45	1.2946	0.90227	0.097732	0.19546	0.62032	True
LmxM.12.0190.1_14_0.315188583078491_1543-1562_1	LmxM.12.0190.1	374.66	333.11	374.66	333.11	-0.1691	863.21	1030.2	1.2945	0.097744	0.90226	0.19549	0.62035	False
LmxM.11.0450.1_46_0.0178491744756805_33-52_1	LmxM.11.0450.1	398.8	355.9	398.8	355.9	-0.16373	919.91	1098.8	1.294	0.097832	0.90217	0.19566	0.62078	False
LmxM.32.1280.1_52_0.0257936507936508_45070_1	LmxM.32.1280.1	304.56	341.88	304.56	341.88	0.16626	696.44	832.01	1.2939	0.90215	0.097854	0.19571	0.62078	True
LmxM.29.2621.1_67_0.261380323054332_169-188_1	LmxM.29.2621.1	304.56	341.88	304.56	341.88	0.16626	696.44	832.01	1.2939	0.90215	0.097854	0.19571	0.62078	True
LmxM.01.0050.1_57_0.353353353353353_702-721_1	LmxM.01.0050.1	372.36	413.76	372.36	413.76	0.1517	856.83	1023.7	1.2938	0.90214	0.097864	0.19573	0.62078	True
LmxM.36.1760.1_38_0.186928104575163_279-298_1	LmxM.36.1760.1	185.03	213.89	185.03	213.89	0.20806	416.46	497.65	1.2937	0.90212	0.097883	0.19577	0.62078	True
LmxM.09.0120.1_43_0.392174984596426_1266-1285_1	LmxM.09.0120.1	427.53	383.08	427.53	383.08	-0.15799	987.9	1180.5	1.2937	0.097884	0.90212	0.19577	0.62078	False
LmxM.19.0430.1_38_0.039601363755573_144-163_1	LmxM.19.0430.1	285.02	248.96	285.02	248.96	-0.19443	650.22	777.01	1.2937	0.097885	0.90212	0.19577	0.62078	False
LmxM.27.0130.1_52_0.137931034482759_59-40_0	LmxM.27.0130.1	243.64	210.39	243.64	210.39	-0.21081	553.08	660.96	1.2937	0.097891	0.90211	0.19578	0.62078	False
LmxM.27.1895.1_43_0.0237691001697793_93-74_0	LmxM.27.1895.1	243.64	210.39	243.64	210.39	-0.21081	553.08	660.96	1.2937	0.097891	0.90211	0.19578	0.62078	False
LmxM.24.1360.1_29_0.450092081031308_1218-1237_1	LmxM.24.1360.1	243.64	210.39	243.64	210.39	-0.21081	553.08	660.96	1.2937	0.097891	0.90211	0.19578	0.62078	False
LmxM.18.0370.1_48_0.282937365010799_402-383_0	LmxM.18.0370.1	672.32	728.46	672.32	728.46	0.11554	1575.8	1883.4	1.2936	0.9021	0.097901	0.1958	0.62079	True
LmxM.13.0880.1_43_0.36047619047619_753-772_1	LmxM.13.0880.1	387.3	429.54	387.3	429.54	0.14896	891.89	1066.1	1.2935	0.90208	0.097918	0.19584	0.62085	True
LmxM.14.0560.1_33_0.23265306122449_345-326_0	LmxM.14.0560.1	535.56	485.64	535.56	485.64	-0.14088	1245.9	1489.4	1.2934	0.09793	0.90207	0.19586	0.62087	False
LmxM.17.0700.1_33_0.345807345807346_495-514_1	LmxM.17.0700.1	330.99	369.93	330.99	369.93	0.16001	758.14	906.59	1.2933	0.90204	0.097961	0.19592	0.62102	True
LmxM.28.1000.1_43_0.270944741532977_756-775_1	LmxM.28.1000.1	143.66	118.34	143.66	118.34	-0.27755	320.46	383.35	1.293	0.098002	0.902	0.196	0.62103	False
LmxM.13.0790.1_33_0.356372549019608_720-739_1	LmxM.13.0790.1	379.26	337.49	379.26	337.49	-0.16785	872.13	1043.3	1.293	0.098002	0.902	0.196	0.62103	False
LmxM.13.1430.1_29_0.406940063091483_780-761_0	LmxM.13.1430.1	379.26	337.49	379.26	337.49	-0.16785	872.13	1043.3	1.293	0.098002	0.902	0.196	0.62103	False
LmxM.29.0050.1_14_0.0266491917868065_51-70_1	LmxM.29.0050.1	379.26	337.49	379.26	337.49	-0.16785	872.13	1043.3	1.293	0.098002	0.902	0.196	0.62103	False
LmxM.34.4240.1_71_0.499442586399108_440-459_1	LmxM.34.4240.1	274.68	239.31	274.68	239.31	-0.19805	625.2	747.94	1.293	0.09801	0.90199	0.19602	0.62103	False
Non-targeting-504	Non-target-3	189.63	160.42	189.63	160.42	-0.23996	426.61	510.41	1.2929	0.098019	0.90198	0.19604	0.62103	False
LmxM.31.1970.1_43_0.161073825503356_152-133_0	LmxM.31.1970.1	253.99	220.03	253.99	220.03	-0.2062	576.63	689.91	1.2929	0.098023	0.90198	0.19605	0.62103	False
LmxM.17.0330.1_14_0.343329488658208_1779-1798_1	LmxM.17.0330.1	558.54	507.56	558.54	507.56	-0.13784	1299.9	1555.4	1.2928	0.098034	0.90197	0.19607	0.62103	False
LmxM.13.0660.1_43_0.306855791962175_642-661_1	LmxM.13.0660.1	432.12	387.46	432.12	387.46	-0.15701	997.43	1193.6	1.2928	0.098044	0.90196	0.19609	0.62103	False
LmxM.09.0310.1_43_0.00377500943752359_45133_1	LmxM.09.0310.1	229.85	262.11	229.85	262.11	0.18867	520.11	622.41	1.2928	0.90196	0.098044	0.19609	0.62103	True
LmxM.04.0810.1_29_0.0119047619047619_27-8_0	LmxM.04.0810.1	567.74	516.32	567.74	516.32	-0.1367	1321.8	1581.9	1.2928	0.098048	0.90195	0.1961	0.62103	False
LmxM.07.0730.1_0_0.157651991614256_369-388_1	LmxM.07.0730.1	264.33	229.67	264.33	229.67	-0.20196	600.67	718.91	1.2927	0.098059	0.90194	0.19612	0.62104	False
LmxM.19.1470.1_14_0.160771704180064_308-289_0	LmxM.19.1470.1	204.57	234.93	204.57	234.93	0.19874	460.91	551.93	1.2924	0.90188	0.098118	0.19624	0.62127	True
LmxM.32.2480.1_33_0.229591836734694_408-389_0	LmxM.32.2480.1	204.57	234.93	204.57	234.93	0.19874	460.91	551.93	1.2924	0.90188	0.098118	0.19624	0.62127	True
LmxM.36.4850.1_52_0.259562841530055_471-490_1	LmxM.36.4850.1	204.57	234.93	204.57	234.93	0.19874	460.91	551.93	1.2924	0.90188	0.098118	0.19624	0.62127	True
LmxM.26.2420.1_0_0.0795865633074935_151-170_1	LmxM.26.2420.1	293.06	329.6	293.06	329.6	0.16898	667.64	799.64	1.2922	0.90186	0.09814	0.19628	0.62127	True
LmxM.36.2260.1_52_0.379065040650407_370-389_1	LmxM.36.2260.1	293.06	329.6	293.06	329.6	0.16898	667.64	799.64	1.2922	0.90186	0.09814	0.19628	0.62127	True
LmxM.09.0345.1_34_0.102040816326531_78-59_0	LmxM.09.0345.1	227.56	195.48	227.56	195.48	-0.21813	514.29	615.99	1.2922	0.098143	0.90186	0.19629	0.62127	False
LmxM.04.0840.1_29_0.309578544061303_798-817_1	LmxM.04.0840.1	299.96	262.98	299.96	262.98	-0.18912	683.63	819.06	1.292	0.098175	0.90182	0.19635	0.62143	False
LmxM.08_29.2640.1_57_0.398190045248869_537-518_0	LmxM.08_29.2640.1	366.62	407.62	366.62	407.62	0.15257	840.76	1007.4	1.292	0.90181	0.098187	0.19637	0.62143	True
LmxM.07.0600.1_14_0.377314814814815_649-668_1	LmxM.07.0600.1	325.24	363.79	325.24	363.79	0.16113	743.04	890.36	1.2919	0.90181	0.098192	0.19638	0.62143	True
LmxM.28.1570.1_74_0.453410182516811_466-485_1	LmxM.28.1570.1	235.6	268.24	235.6	268.24	0.18645	532.76	638.46	1.2919	0.9018	0.098204	0.19641	0.62144	True
LmxM.06.0210.1_49_0.288461538461538_590-571_0	LmxM.06.0210.1	183.88	155.16	183.88	155.16	-0.24359	412.51	494.47	1.2917	0.098229	0.90177	0.19646	0.62144	False
LmxM.26.0930.1_43_0.101932367149758_204-223_1	LmxM.26.0930.1	183.88	155.16	183.88	155.16	-0.24359	412.51	494.47	1.2917	0.098229	0.90177	0.19646	0.62144	False
LmxM.04.0030.1_60_0.0783433133732535_147-166_1	LmxM.04.0030.1	435.57	480.38	435.57	480.38	0.14096	1003.9	1203.4	1.2917	0.90176	0.098236	0.19647	0.62144	True
LmxM.27.2337.1_57_0.0415667466027178_42-61_1	LmxM.27.2337.1	287.32	323.47	287.32	323.47	0.17042	653.46	783.47	1.2916	0.90174	0.098255	0.19651	0.62144	True
LmxM.05.0490.1_29_0.46031746031746_225-244_1	LmxM.05.0490.1	287.32	323.47	287.32	323.47	0.17042	653.46	783.47	1.2916	0.90174	0.098255	0.19651	0.62144	True
LmxM.13.0140.1_67_0.397504456327986_213-232_1	LmxM.13.0140.1	287.32	323.47	287.32	323.47	0.17042	653.46	783.47	1.2916	0.90174	0.098255	0.19651	0.62144	True
LmxM.15.0440a.1_46_0.147489126136813_369-388_1	LmxM.15.0440a.1-LmxM.15.0440b.1	287.32	323.47	287.32	323.47	0.17042	653.46	783.47	1.2916	0.90174	0.098255	0.19651	0.62144	True
LmxM.36.5080.1_43_0.283950617283951_522-541_1	LmxM.36.5080.1	381.56	423.4	381.56	423.4	0.14976	875.5	1049.8	1.2915	0.90173	0.098268	0.19654	0.62147	True
LmxM.32.3210.1_29_0.141619585687382_373-392_1	LmxM.32.3210.1	155.15	181.46	155.15	181.46	0.22462	346.02	415	1.2913	0.90171	0.098293	0.19659	0.62158	True
LmxM.09.0880.1_43_0.233204134366925_357-376_1	LmxM.09.0880.1	314.9	277.01	314.9	277.01	-0.18434	717.87	861.17	1.2912	0.098317	0.90168	0.19663	0.62165	False
LmxM.30.0980.1_57_0.04842196281885_102-121_1	LmxM.30.0980.1	241.35	274.38	241.35	274.38	0.18435	545.56	654.53	1.2911	0.90167	0.098328	0.19666	0.62165	True
LmxM.27.0020.1_43_0.223624595469256_685-704_1	LmxM.27.0020.1	329.84	291.03	329.84	291.03	-0.18	752.95	903.34	1.2911	0.098328	0.90167	0.19666	0.62165	False
LmxM.04.0440.1_43_0.324186991869919_1270-1289_1	LmxM.04.0440.1	478.1	525.09	478.1	525.09	0.13499	1104.2	1324.8	1.2911	0.90166	0.098339	0.19668	0.62167	True
LmxM.34.1420.1_19_0.107048224695284_195-214_1	LmxM.34.1420.1	178.14	149.9	178.14	149.9	-0.24747	398.65	478.54	1.2908	0.09839	0.90161	0.19678	0.62175	False
LmxM.10.0420.1_29_0.256497175141243_445-464_1	LmxM.10.0420.1	319.5	357.66	319.5	357.66	0.16229	728.08	874.14	1.2907	0.90159	0.098409	0.19682	0.62175	True
LmxM.36.1930.1_43_0.113333333333333_112-93_0	LmxM.36.1930.1	247.09	280.51	247.09	280.51	0.18233	558.52	670.61	1.2906	0.90158	0.098417	0.19683	0.62175	True
LmxM.31.1300.1_43_0.382352941176471_319-300_0	LmxM.31.1300.1	247.09	280.51	247.09	280.51	0.18233	558.52	670.61	1.2906	0.90158	0.098417	0.19683	0.62175	True
LmxM.20.0800.1_29_0.148560817084494_153-172_1	LmxM.20.0800.1	237.9	205.13	237.9	205.13	-0.21287	537.01	644.89	1.2905	0.098436	0.90156	0.19687	0.62175	False
LmxM.34.1110.1_57_0.34136546184739_330-349_1	LmxM.34.1110.1	237.9	205.13	237.9	205.13	-0.21287	537.01	644.89	1.2905	0.098436	0.90156	0.19687	0.62175	False
LmxM.28.1290.1_43_0.146212121212121_182-201_1	LmxM.28.1290.1	237.9	205.13	237.9	205.13	-0.21287	537.01	644.89	1.2905	0.098436	0.90156	0.19687	0.62175	False
LmxM.11.1080.1_67_0.412951167728238_774-793_1	LmxM.11.1080.1	237.9	205.13	237.9	205.13	-0.21287	537.01	644.89	1.2905	0.098436	0.90156	0.19687	0.62175	False
LmxM.27.2360.1_71_0.456822107081174_520-539_1	LmxM.27.2360.1	155.15	128.86	155.15	128.86	-0.26597	345.58	415	1.2905	0.098437	0.90156	0.19687	0.62175	False
LmxM.19.0600.1_43_0.319425751458053_709-728_1	LmxM.19.0600.1	210.32	241.07	210.32	241.07	0.19601	472.82	567.92	1.2904	0.90154	0.098459	0.19692	0.62175	True
LmxM.33.4110.1_0_0.0848088273030536_654-673_1	LmxM.33.4110.1	252.84	286.65	252.84	286.65	0.18041	571.62	686.7	1.2903	0.90153	0.098474	0.19695	0.62175	True
Non-targeting-898	Non-target-82	252.84	286.65	252.84	286.65	0.18041	571.62	686.7	1.2903	0.90153	0.098474	0.19695	0.62175	True
LmxM.28.2450.1_14_0.23558282208589_579-560_0	LmxM.28.2450.1	270.08	305.06	270.08	305.06	0.17511	611.86	735.04	1.2903	0.90152	0.098475	0.19695	0.62175	True
LmxM.21.1260.1_52_0.255261371350984_371-390_1	LmxM.21.1260.1	270.08	305.06	270.08	305.06	0.17511	611.86	735.04	1.2903	0.90152	0.098475	0.19695	0.62175	True
LmxM.10.0600.1_14_0.257270693512304_456-475_1	LmxM.10.0600.1	445.92	400.61	445.92	400.61	-0.15421	1026.3	1232.9	1.2903	0.098476	0.90152	0.19695	0.62175	False
LmxM.32.0100.1_14_0.0211480362537764_30-11_0	LmxM.32.0100.1	264.33	298.92	264.33	298.92	0.1768	598.3	718.91	1.2901	0.9015	0.098502	0.197	0.62175	True
LmxM.36.6440.1_43_0.454153182308522_412-431_1	LmxM.36.6440.1	264.33	298.92	264.33	298.92	0.1768	598.3	718.91	1.2901	0.9015	0.098502	0.197	0.62175	True
LmxM.08.0400.1_29_0.172890733056708_620-639_1	LmxM.08.0400.1	258.59	292.79	258.59	292.79	0.17856	584.88	702.8	1.2901	0.9015	0.098502	0.197	0.62175	True
LmxM.36.6750.1_14_0.375358166189112_791-772_0	LmxM.36.6750.1	258.59	292.79	258.59	292.79	0.17856	584.88	702.8	1.2901	0.9015	0.098502	0.197	0.62175	True
LmxM.12.1270.1_0_0.0155038759689922_45291_1	LmxM.12.1270.1	279.27	243.7	279.27	243.7	-0.19583	632.79	760.86	1.2897	0.098575	0.90143	0.19715	0.62216	False
LmxM.11.1070.1_67_0.276470588235294_152-133_0	LmxM.11.1070.1	502.23	454.08	502.23	454.08	-0.14509	1159.1	1393.9	1.2896	0.098595	0.90141	0.19719	0.62224	False
LmxM.03.0700.1_38_0.0668296658516707_568-587_1	LmxM.03.0700.1	375.81	417.27	375.81	417.27	0.15058	859.26	1033.5	1.2895	0.90139	0.098612	0.19722	0.62225	True
LmxM.31.2080.1_57_0.336374695863747_545-564_1	LmxM.31.2080.1	313.75	351.52	313.75	351.52	0.1635	713.28	857.93	1.2895	0.90139	0.098613	0.19723	0.62225	True
LmxM.36.1180.1_43_0.200995024875622_196-215_1	LmxM.36.1180.1	304.56	267.37	304.56	267.37	-0.18724	691.57	832.01	1.2893	0.098639	0.90136	0.19728	0.62237	False
LmxM.26.0240.1_29_0.438979963570128_237-256_1	LmxM.26.0240.1	268.93	234.05	268.93	234.05	-0.19958	608.11	731.81	1.2892	0.098671	0.90133	0.19734	0.62252	False
LmxM.28.1210.1_0_0.127813163481953_298-317_1	LmxM.28.1210.1	258.59	224.41	258.59	224.41	-0.20365	583.92	702.8	1.2891	0.098687	0.90131	0.19737	0.62252	False
LmxM.23.1045.1_34_0.0533333333333333_79-60_0	LmxM.23.1045.1	258.59	224.41	258.59	224.41	-0.20365	583.92	702.8	1.2891	0.098687	0.90131	0.19737	0.62252	False
LmxM.13.0450.1_81_0.478142076502732_165-184_1	LmxM.13.0450.1	393.05	350.64	393.05	350.64	-0.16426	899.15	1082.4	1.2889	0.098711	0.90129	0.19742	0.62262	False
LmxM.25.0510.1_38_0.163133097762073_274-293_1	LmxM.25.0510.1	319.5	281.39	319.5	281.39	-0.18261	726.01	874.14	1.2888	0.098729	0.90127	0.19746	0.62269	False
LmxM.27.0160.1_0_0.0623409669211196_43-62_1	LmxM.27.0160.1	216.06	247.2	216.06	247.2	0.19341	484.89	583.93	1.2887	0.90125	0.09875	0.1975	0.62277	True
LmxM.32.1980.1_29_0.0452858203414996_58-77_1	LmxM.32.1980.1	308	345.38	308	345.38	0.16475	698.63	841.72	1.2884	0.9012	0.098802	0.1976	0.62295	True
LmxM.33.2180.1_29_0.467227253126348_2161-2180_1	LmxM.33.2180.1	308	345.38	308	345.38	0.16475	698.63	841.72	1.2884	0.9012	0.098802	0.1976	0.62295	True
LmxM.36.4870.1_43_0.225_166-147_0	LmxM.36.4870.1	308	345.38	308	345.38	0.16475	698.63	841.72	1.2884	0.9012	0.098802	0.1976	0.62295	True
LmxM.31.3440.1_43_0.120616570327553_304-323_1	LmxM.31.3440.1	199.97	170.06	199.97	170.06	-0.23248	447.32	539.14	1.2882	0.098843	0.90116	0.19769	0.62303	False
LmxM.34.1740.1_14_0.312732474964235_1089-1108_1	LmxM.34.1740.1	199.97	170.06	199.97	170.06	-0.23248	447.32	539.14	1.2882	0.098843	0.90116	0.19769	0.62303	False
LmxM.34.1510.1_43_0.342222222222222_609-628_1	LmxM.34.1510.1	199.97	170.06	199.97	170.06	-0.23248	447.32	539.14	1.2882	0.098843	0.90116	0.19769	0.62303	False
LmxM.03.0480.1_29_0.0238805970149254_77-58_0	LmxM.03.0480.1	373.51	332.23	373.51	332.23	-0.16847	851.92	1027	1.2881	0.098863	0.90114	0.19773	0.62303	False
LmxM.05.0790.1_67_0.464957264957265_538-557_1	LmxM.05.0790.1	373.51	332.23	373.51	332.23	-0.16847	851.92	1027	1.2881	0.098863	0.90114	0.19773	0.62303	False
LmxM.08_29.2790.1_29_0.214162348877375_114-133_1	LmxM.08_29.2790.1	373.51	332.23	373.51	332.23	-0.16847	851.92	1027	1.2881	0.098863	0.90114	0.19773	0.62303	False
LmxM.13.1670.1_43_0.246105919003115_75-94_1	LmxM.13.1670.1	294.21	257.72	294.21	257.72	-0.19035	665.75	802.88	1.2878	0.098909	0.90109	0.19782	0.62327	False
LmxM.09.1110.1_71_0.276440554339898_369-388_1	LmxM.09.1110.1	370.06	411.13	370.06	411.13	0.15143	843.17	1017.2	1.2876	0.90105	0.098948	0.1979	0.6234	True
LmxM.27.1600.1_57_0.211567732115677_132-151_1	LmxM.27.1600.1	370.06	411.13	370.06	411.13	0.15143	843.17	1017.2	1.2876	0.90105	0.098948	0.1979	0.6234	True
LmxM.16.0850.1_14_0.387596899224806_545-564_1	LmxM.16.0850.1	464.3	418.14	464.3	418.14	-0.15073	1065.5	1285.4	1.2875	0.098952	0.90105	0.1979	0.6234	False
LmxM.26.1755.1_43_0.31321084864392_352-371_1	LmxM.26.1755.1	232.15	199.87	232.15	199.87	-0.21503	521.18	628.83	1.2875	0.098963	0.90104	0.19793	0.62341	False
LmxM.07.0370.1_29_0.143840579710145_393-412_1	LmxM.07.0370.1	302.26	339.25	302.26	339.25	0.16604	684.13	825.53	1.2874	0.90102	0.098976	0.19795	0.62341	True
LmxM.01.0310.1_14_0.127147766323024_139-158_1	LmxM.01.0310.1	385	426.91	385	426.91	0.14868	877.95	1059.6	1.2873	0.90101	0.098994	0.19799	0.62341	True
LmxM.04.0710.1_38_0.1979035639413_468-487_1	LmxM.04.0710.1	385	426.91	385	426.91	0.14868	877.95	1059.6	1.2873	0.90101	0.098994	0.19799	0.62341	True
LmxM.06.0685.1_29_0.111658456486043_129-148_1	LmxM.06.0685.1	221.81	253.34	221.81	253.34	0.19095	497.1	599.95	1.2873	0.90101	0.098995	0.19799	0.62341	True
LmxM.25.1960.1_38_0.0297339593114241_15-34_1	LmxM.25.1960.1	182.73	211.26	182.73	211.26	0.20823	406.95	491.28	1.2871	0.90098	0.099025	0.19805	0.62355	True
LmxM.27.2200.1_67_0.434722222222222_306-325_1	LmxM.27.2200.1	216.06	184.96	216.06	184.96	-0.22308	483.54	583.93	1.2869	0.099061	0.90094	0.19812	0.62373	False
LmxM.19.1345.1_33_0.304123711340206_711-692_0	LmxM.19.1345.1-LmxM.19.1345apartial.1	309.15	271.75	309.15	271.75	-0.18541	699.55	844.96	1.2868	0.099085	0.90092	0.19817	0.62383	False
LmxM.36.1600.1_57_0.405031446540881_319-338_1	LmxM.36.1600.1	283.87	248.08	283.87	248.08	-0.19369	640.43	773.78	1.2866	0.099118	0.90088	0.19824	0.62384	False
LmxM.08_29.1720.1_52_0.280701754385965_109-128_1	LmxM.08_29.1720.1-LmxM.08_29.1730.1-LmxM.08_29.1740.1-LmxM.21.0920.1	378.11	336.62	378.11	336.62	-0.16722	860.78	1040	1.2866	0.099118	0.90088	0.19824	0.62384	False
LmxM.30.0490.1_14_0.257131214343928_628-647_1	LmxM.30.0490.1-LmxM.30.0490b.1	378.11	336.62	378.11	336.62	-0.16722	860.78	1040	1.2866	0.099118	0.90088	0.19824	0.62384	False
LmxM.27.2330.1_43_0.400339270568278_463-482_1	LmxM.27.2330.1	378.11	336.62	378.11	336.62	-0.16722	860.78	1040	1.2866	0.099118	0.90088	0.19824	0.62384	False
LmxM.34.1760.1_67_0.292847503373819_208-227_1	LmxM.34.1760.1	296.51	333.11	296.51	333.11	0.16738	669.78	809.35	1.2865	0.90087	0.099132	0.19826	0.62388	True
LmxM.33.4250.1_52_0.270376616076447_477-496_1	LmxM.33.4250.1	227.56	259.48	227.56	259.48	0.18861	509.48	615.99	1.2861	0.9008	0.099196	0.19839	0.62418	True
LmxM.27.2110.1_29_0.180555555555556_433-414_0	LmxM.27.2110.1	227.56	259.48	227.56	259.48	0.18861	509.48	615.99	1.2861	0.9008	0.099196	0.19839	0.62418	True
LmxM.36.4270.1_14_0.349206349206349_1666-1685_1	LmxM.36.4270.1	273.53	238.44	273.53	238.44	-0.19729	615.6	744.72	1.2858	0.099259	0.90074	0.19852	0.62445	False
LmxM.33.2340.1_29_0.0192090395480226_57-38_0	LmxM.33.2340.1	290.76	326.98	290.76	326.98	0.16878	655.59	793.17	1.2857	0.90073	0.099271	0.19854	0.62445	True
LmxM.34.1590.1_33_0.312607944732297_549-530_0	LmxM.34.1590.1	290.76	326.98	290.76	326.98	0.16878	655.59	793.17	1.2857	0.90073	0.099271	0.19854	0.62445	True
LmxM.26.1620.1_67_0.265891472868217_333-352_1	LmxM.26.1620.1	202.27	232.3	202.27	232.3	0.19879	450.9	545.53	1.2857	0.90073	0.099271	0.19854	0.62445	True
LmxM.34.5300.1_62_0.498422712933754_484-465_0	LmxM.34.5300.1	252.84	219.15	252.84	219.15	-0.20541	567.4	686.7	1.2855	0.099305	0.90069	0.19861	0.6245	False
LmxM.08_29.0500.1_29_0.497759103641457_1773-1792_1	LmxM.08_29.0500.1	252.84	219.15	252.84	219.15	-0.20541	567.4	686.7	1.2855	0.099305	0.90069	0.19861	0.6245	False
LmxM.32.0620.1_57_0.435643564356436_402-383_0	LmxM.32.0620.1	263.18	228.79	263.18	228.79	-0.20119	591.25	715.69	1.2854	0.099325	0.90067	0.19865	0.6245	False
LmxM.36.3640.1_81_0.437158469945355_150-169_1	LmxM.36.3640.1	263.18	228.79	263.18	228.79	-0.20119	591.25	715.69	1.2854	0.099325	0.90067	0.19865	0.6245	False
LmxM.15.1200.1_0_0.00419597679871652_30-49_1	LmxM.15.1200.1	263.18	228.79	263.18	228.79	-0.20119	591.25	715.69	1.2854	0.099325	0.90067	0.19865	0.6245	False
LmxM.23.0790.1_29_0.307369224894998_795-814_1	LmxM.23.0790.1	263.18	228.79	263.18	228.79	-0.20119	591.25	715.69	1.2854	0.099325	0.90067	0.19865	0.6245	False
LmxM.31.3070.1_14_0.302698760029176_411-430_1	LmxM.31.3070.1	233.3	265.61	233.3	265.61	0.18638	522	632.04	1.2852	0.90064	0.099357	0.19871	0.62463	True
LmxM.36.2080.1_19_0.0284834488067744_114-95_0	LmxM.36.2080.1	136.76	161.3	136.76	161.3	0.23644	300.94	364.39	1.2852	0.90064	0.099362	0.19872	0.62463	True
LmxM.36.5790.1_67_0.465765765765766_514-533_1	LmxM.36.5790.1	298.81	262.11	298.81	262.11	-0.1884	673.58	815.82	1.285	0.09939	0.90061	0.19878	0.62471	False
LmxM.29.2980.1_43_0.067219152854512_69-88_1	LmxM.29.2980.1	298.81	262.11	298.81	262.11	-0.1884	673.58	815.82	1.285	0.09939	0.90061	0.19878	0.62471	False
LmxM.15.1345.1_14_0.311331133113311_279-298_1	LmxM.15.1345.1	442.47	487.39	442.47	487.39	0.13922	1009.2	1223.1	1.2846	0.90053	0.099467	0.19893	0.62488	True
LmxM.32.2020.1_33_0.251246643651707_652-671_1	LmxM.32.2020.1	144.81	170.06	144.81	170.06	0.23045	318.89	386.51	1.2846	0.90053	0.099473	0.19895	0.62488	True
LmxM.18.1340.1_48_0.468491960017384_1075-1094_1	LmxM.18.1340.1	144.81	170.06	144.81	170.06	0.23045	318.89	386.51	1.2846	0.90053	0.099473	0.19895	0.62488	True
LmxM.08_29.2840.1_43_0.158119658119658_142-161_1	LmxM.08_29.2840.1	239.05	271.75	239.05	271.75	0.18425	534.67	648.1	1.2845	0.90052	0.099481	0.19896	0.62488	True
LmxM.33.0430.1_43_0.0938271604938272_69-88_1	LmxM.33.0430.1	210.32	179.7	210.32	179.7	-0.22577	468.53	567.92	1.2845	0.099481	0.90052	0.19896	0.62488	False
LmxM.27.2210.1_29_0.199244570349386_205-224_1	LmxM.27.2210.1	210.32	179.7	210.32	179.7	-0.22577	468.53	567.92	1.2845	0.099481	0.90052	0.19896	0.62488	False
LmxM.36.0070.1_43_0.356770833333333_270-289_1	LmxM.36.0070.1	210.32	179.7	210.32	179.7	-0.22577	468.53	567.92	1.2845	0.099481	0.90052	0.19896	0.62488	False
LmxM.21.0915.1_63_0.405555555555556_224-205_0	LmxM.21.0915.1	210.32	179.7	210.32	179.7	-0.22577	468.53	567.92	1.2845	0.099481	0.90052	0.19896	0.62488	False
LmxM.17.0370.1_14_0.0294985250737463_60-79_1	LmxM.17.0370.1	279.27	314.7	279.27	314.7	0.17174	627.65	760.86	1.2845	0.90051	0.099489	0.19898	0.62488	True
LmxM.07.0140.1_57_0.495750708215297_530-511_0	LmxM.07.0140.1	317.2	355.03	317.2	355.03	0.16206	715.49	867.65	1.2842	0.90047	0.09953	0.19906	0.62501	True
LmxM.33.2960.1_74_0.209235209235209_137-156_1	LmxM.33.2960.1	317.2	355.03	317.2	355.03	0.16206	715.49	867.65	1.2842	0.90047	0.09953	0.19906	0.62501	True
LmxM.26.0470.1_38_0.0769479469770449_234-253_1	LmxM.26.0470.1	108.03	129.74	108.03	129.74	0.26194	235.59	285.74	1.2841	0.90045	0.099549	0.1991	0.62501	True
LmxM.36.6020.1_29_0.283767038413879_219-238_1	LmxM.36.6020.1	188.48	217.4	188.48	217.4	0.20492	418.15	507.22	1.2841	0.90044	0.099561	0.19912	0.62501	True
LmxM.26.0990.1_29_0.436800894854586_777-796_1	LmxM.26.0990.1	244.79	277.88	244.79	277.88	0.18222	547.5	664.17	1.284	0.90043	0.09957	0.19914	0.62501	True
LmxM.33.2260.1_38_0.175720164609053_421-440_1	LmxM.33.2260.1	244.79	277.88	244.79	277.88	0.18222	547.5	664.17	1.284	0.90043	0.09957	0.19914	0.62501	True
LmxM.06.0380.1_29_0.131555555555556_144-163_1	LmxM.06.0380.1	387.3	345.38	387.3	345.38	-0.16481	878.63	1066.1	1.2839	0.099596	0.9004	0.19919	0.62501	False
LmxM.11.1220.1_38_0.0227362593910637_108-127_1	LmxM.11.1220.1-LmxM.11.1250.1	451.66	497.04	451.66	497.04	0.13782	1029.4	1249.3	1.2837	0.90038	0.099618	0.19924	0.62501	True
LmxM.26.0058.1_71_0.475308641975309_376-395_1	LmxM.26.0058.1	267.78	302.43	267.78	302.43	0.17494	600.33	728.58	1.2837	0.90038	0.099621	0.19924	0.62501	True
LmxM.24.1580.1_38_0.197313182199832_228-247_1	LmxM.24.1580.1	267.78	302.43	267.78	302.43	0.17494	600.33	728.58	1.2837	0.90038	0.099621	0.19924	0.62501	True
LmxM.27.0390.1_48_0.216142270861833_482-463_0	LmxM.27.0390.1	250.54	284.02	250.54	284.02	0.18028	560.48	680.26	1.2837	0.90037	0.099627	0.19925	0.62501	True
LmxM.36.4410.1_48_0.499136442141624_285-304_1	LmxM.36.4410.1	250.54	284.02	250.54	284.02	0.18028	560.48	680.26	1.2837	0.90037	0.099627	0.19925	0.62501	True
LmxM.32.0210.1_0_0.173724212812161_485-466_0	LmxM.32.0210.1	288.47	252.46	288.47	252.46	-0.19162	648.11	786.71	1.2836	0.099639	0.90036	0.19928	0.62501	False
LmxM.01.0520.1_14_0.0535381750465549_106-125_1	LmxM.01.0520.1	403.39	446.19	403.39	446.19	0.14514	915.94	1111.8	1.2836	0.90036	0.099641	0.19928	0.62501	True
LmxM.15.0530.1_29_0.348589675359234_1974-1955_0	LmxM.15.0530.1	403.39	446.19	403.39	446.19	0.14514	915.94	1111.8	1.2836	0.90036	0.099641	0.19928	0.62501	True
LmxM.28.0310.1_29_0.0251572327044025_30-11_0	LmxM.28.0310.1	182.73	154.28	182.73	154.28	-0.24272	404.72	491.28	1.2836	0.099643	0.90036	0.19929	0.62501	False
LmxM.06.1020.1_57_0.265512265512266_173-192_1	LmxM.06.1020.1	262.03	296.29	262.03	296.29	0.17664	586.89	712.46	1.2835	0.90035	0.09965	0.1993	0.62501	True
LmxM.29.2090.1_43_0.0475_67-48_0	LmxM.29.2090.1	256.29	290.16	256.29	290.16	0.17842	573.61	696.36	1.2835	0.90035	0.099652	0.1993	0.62501	True
LmxM.17.0170.1_29_0.0548402479732952_109-128_1	LmxM.17.0170.1	416.04	372.56	416.04	372.56	-0.15883	945.1	1147.8	1.2833	0.099697	0.9003	0.19939	0.62524	False
LmxM.08_29.0660.1_29_0.134125636672326_240-221_0	LmxM.08_29.0660.1	367.77	326.98	367.77	326.98	-0.16912	831.95	1010.7	1.2831	0.09973	0.90027	0.19946	0.62527	False
LmxM.14.0020.1_38_0.146694945210322_411-430_1	LmxM.14.0020.1	311.45	348.89	311.45	348.89	0.16327	700.82	851.44	1.283	0.90026	0.099739	0.19948	0.62527	True
LmxM.34.1520.1_89_0.433927754915409_938-957_1	LmxM.34.1520.1	311.45	348.89	311.45	348.89	0.16327	700.82	851.44	1.283	0.90026	0.099739	0.19948	0.62527	True
LmxM.16.0810.1_43_0.0105204872646733_45228_1	LmxM.16.0810.1	460.86	506.68	460.86	506.68	0.13647	1049.9	1275.6	1.283	0.90026	0.099744	0.19949	0.62527	True
LmxM.06.0370.1_33_0.339473684210526_391-372_0	LmxM.06.0370.1	460.86	506.68	460.86	506.68	0.13647	1049.9	1275.6	1.283	0.90026	0.099744	0.19949	0.62527	True
LmxM.31.0990.1_29_0.462700022537751_2046-2065_1	LmxM.31.0990.1	236.75	204.25	236.75	204.25	-0.21206	528.11	641.67	1.283	0.09975	0.90025	0.1995	0.62527	False
LmxM.21.0050.1_0_0.108262108262108_73-92_1	LmxM.21.0050.1	176.99	149.02	176.99	149.02	-0.24659	390.99	475.36	1.2826	0.099818	0.90018	0.19964	0.62554	False
LmxM.02.0580.1_0_0.00669131889417151_73-92_1	LmxM.02.0580.1	391.9	349.77	391.9	349.77	-0.16365	887.62	1079.2	1.2826	0.099819	0.90018	0.19964	0.62554	False
LmxM.29.1300.1_19_0.0608272506082725_232-213_0	LmxM.29.1300.1	278.12	242.82	278.12	242.82	-0.19508	623.13	757.63	1.2826	0.099824	0.90018	0.19965	0.62554	False
LmxM.26.2100.1_38_0.0252682589131187_66-85_1	LmxM.26.2100.1	278.12	242.82	278.12	242.82	-0.19508	623.13	757.63	1.2826	0.099824	0.90018	0.19965	0.62554	False
LmxM.10.0830.1_33_0.207698319656116_1060-1079_1	LmxM.10.0830.1	333.29	294.54	333.29	294.54	-0.17774	750.68	913.09	1.2823	0.099871	0.90013	0.19974	0.62577	False
LmxM.19.0870.1_71_0.4330900243309_171-190_1	LmxM.19.0870.1	247.09	213.89	247.09	213.89	-0.20726	551.13	670.61	1.2821	0.099911	0.90009	0.19982	0.62577	False
LmxM.31.0460.1_43_0.214709371293001_178-197_1	LmxM.31.0460.1	247.09	213.89	247.09	213.89	-0.20726	551.13	670.61	1.2821	0.099911	0.90009	0.19982	0.62577	False
LmxM.06.0610.1_57_0.336590662323561_304-323_1	LmxM.06.0610.1	352.83	392.72	352.83	392.72	0.15413	795.82	968.35	1.2821	0.90009	0.099912	0.19982	0.62577	True
LmxM.29.3690.1_43_0.339060710194731_587-606_1	LmxM.29.3690.1	213.76	244.57	213.76	244.57	0.19341	474.62	577.53	1.282	0.90009	0.099913	0.19983	0.62577	True
LmxM.15.1040.1_52_0.286666666666667_168-187_1	LmxM.15.1040.1-LmxM.15.1160.1	543.6	593.46	543.6	593.46	0.12638	1243	1512.5	1.282	0.90009	0.099914	0.19983	0.62577	True
LmxM.34.5030.1_52_0.237468671679198_374-393_1	LmxM.34.5030.1	154	127.98	154	127.98	-0.26508	338.45	411.84	1.282	0.099917	0.90008	0.19983	0.62577	False
LmxM.07.0060.1_19_0.0501930501930502_45-26_0	LmxM.07.0060.1	542.45	492.65	542.45	492.65	-0.13866	1240.1	1509.2	1.2819	0.099937	0.90006	0.19987	0.6258	False
LmxM.24.0810.1_14_0.370940170940171_656-637_0	LmxM.24.0810.1	171.24	143.76	171.24	143.76	-0.25073	377.5	459.45	1.2819	0.09994	0.90006	0.19988	0.6258	False
LmxM.32.2450.1_29_0.10639606396064_523-504_0	LmxM.32.2450.1	257.44	223.54	257.44	223.54	-0.20287	574.64	699.58	1.2817	0.09997	0.90003	0.19994	0.6258	False
LmxM.26.0920.1_33_0.296511627906977_160-141_0	LmxM.26.0920.1	257.44	223.54	257.44	223.54	-0.20287	574.64	699.58	1.2817	0.09997	0.90003	0.19994	0.6258	False
LmxM.31.2250.1_63_0.452449567723343_478-459_0	LmxM.31.2250.1	257.44	223.54	257.44	223.54	-0.20287	574.64	699.58	1.2817	0.09997	0.90003	0.19994	0.6258	False
Non-targeting-77	Non-target-68	104.58	83.278	104.58	83.278	-0.32516	226.96	276.35	1.2816	0.099984	0.90002	0.19997	0.6258	False
LmxM.08.0135.1_57_0.389647326507395_681-700_1	LmxM.08.0135.1	372.36	331.36	372.36	331.36	-0.16784	840.7	1023.7	1.2816	0.099994	0.90001	0.19999	0.6258	False
LmxM.24.0390.1_43_0.120898100172712_275-294_1	LmxM.24.0390.1	372.36	331.36	372.36	331.36	-0.16784	840.7	1023.7	1.2816	0.099994	0.90001	0.19999	0.6258	False
LmxM.27.1350.1_38_0.174019607843137_138-157_1	LmxM.27.1350.1	165.49	138.5	165.49	138.5	-0.25517	364.24	443.56	1.2815	0.1	0.9	0.2	0.6258	False
LmxM.22.0280.1_29_0.0406793048973144_96-115_1	LmxM.22.0280.1	165.49	138.5	165.49	138.5	-0.25517	364.24	443.56	1.2815	0.1	0.9	0.2	0.6258	False
LmxM.12.0120.1_14_0.294782832176818_1141-1160_1	LmxM.12.0120.1	352.83	312.95	352.83	312.95	-0.17251	795.05	968.35	1.2814	0.10002	0.89998	0.20004	0.62587	False
LmxM.15.0300.1_67_0.437641723356009_187-206_1	LmxM.15.0300.1	367.77	408.5	367.77	408.5	0.15116	829.62	1010.7	1.2813	0.89995	0.10005	0.20009	0.62598	True
LmxM.10.0510.1_34_0.122282608695652_139-120_0	LmxM.10.0510.1	299.96	336.62	299.96	336.62	0.16582	671.93	819.06	1.2809	0.89989	0.10011	0.20022	0.6262	True
LmxM.13.0020.1_29_0.162393162393162_185-204_1	LmxM.13.0020.1	299.96	336.62	299.96	336.62	0.16582	671.93	819.06	1.2809	0.89989	0.10011	0.20022	0.6262	True
LmxM.26.0620.1_14_0.37953795379538_108-127_1	LmxM.26.0620.1-LmxM.26.0640.1	299.96	336.62	299.96	336.62	0.16582	671.93	819.06	1.2809	0.89989	0.10011	0.20022	0.6262	True
LmxM.08_29.2200.1_29_0.444123314065511_915-934_1	LmxM.08_29.2200.1	299.96	336.62	299.96	336.62	0.16582	671.93	819.06	1.2809	0.89989	0.10011	0.20022	0.6262	True
LmxM.26.2350.1_29_0.124661246612466_315-334_1	LmxM.26.2350.1	293.06	256.85	293.06	256.85	-0.18962	655.84	799.64	1.2808	0.10014	0.89986	0.20028	0.62632	False
LmxM.28.2050.1_29_0.315054835493519_959-940_0	LmxM.28.2050.1	219.51	250.71	219.51	250.71	0.19092	486.71	593.54	1.2806	0.89984	0.10016	0.20032	0.62639	True
LmxM.31.1030.1_57_0.244744744744745_153-172_1	LmxM.31.1030.1	180.44	208.63	180.44	208.63	0.20841	397.56	484.91	1.2805	0.89982	0.10018	0.20036	0.62639	True
LmxM.34.0890.1_57_0.43574297188755_210-229_1	LmxM.34.0890.1	180.44	208.63	180.44	208.63	0.20841	397.56	484.91	1.2805	0.89982	0.10018	0.20036	0.62639	True
LmxM.34.3530.1_67_0.281811085089774_353-372_1	LmxM.34.3530.1	180.44	208.63	180.44	208.63	0.20841	397.56	484.91	1.2805	0.89982	0.10018	0.20036	0.62639	True
LmxM.36.2480.1_81_0.415757575757576_333-352_1	LmxM.36.2480.1	326.39	364.67	326.39	364.67	0.15952	732.56	893.61	1.2805	0.89981	0.10019	0.20039	0.6264	True
LmxM.19.0270.1_33_0.259375_750-731_0	LmxM.19.0270.1	90.792	71.005	90.792	71.005	-0.35027	195.76	238.86	1.2803	0.10022	0.89978	0.20045	0.62655	False
LmxM.20.0420.1_52_0.336917562724014_369-388_1	LmxM.20.0420.1	198.82	169.19	198.82	169.19	-0.23162	439.2	535.95	1.2802	0.10023	0.89977	0.20046	0.62655	False
LmxM.30.0110.1_29_0.162888329135181_385-404_1	LmxM.30.0110.1	308	270.87	308	270.87	-0.1847	689.39	841.72	1.2799	0.1003	0.8997	0.20059	0.62686	False
LmxM.33.0390.1_67_0.328455284552846_193-212_1	LmxM.33.0390.1	308	270.87	308	270.87	-0.1847	689.39	841.72	1.2799	0.1003	0.8997	0.20059	0.62686	False
LmxM.13.1190.1_0_0.0916316035530622_191-210_1	LmxM.13.1190.1	357.42	317.33	357.42	317.33	-0.17113	803.61	981.37	1.2797	0.10032	0.89968	0.20064	0.62694	False
LmxM.29.0450.1_57_0.305285868392665_278-297_1	LmxM.29.0450.1	225.26	256.85	225.26	256.85	0.18855	498.96	609.57	1.2795	0.89964	0.10036	0.20073	0.62709	True
LmxM.22.0230.1_38_0.0316151202749141_39-58_1	LmxM.22.0230.1	282.72	247.2	282.72	247.2	-0.19294	630.71	770.55	1.2795	0.10037	0.89963	0.20073	0.62709	False
LmxM.26.1090.1_14_0.385392385392385_490-509_1	LmxM.26.1090.1	282.72	247.2	282.72	247.2	-0.19294	630.71	770.55	1.2795	0.10037	0.89963	0.20073	0.62709	False
LmxM.06.0140.1_67_0.364247311827957_261-280_1	LmxM.06.0140.1	362.02	402.36	362.02	402.36	0.15203	813.81	994.39	1.2794	0.89962	0.10038	0.20076	0.62709	True
LmxM.23.0020.1_67_0.487847222222222_557-576_1	LmxM.23.0020.1	362.02	402.36	362.02	402.36	0.15203	813.81	994.39	1.2794	0.89962	0.10038	0.20076	0.62709	True
LmxM.36.3030.1_43_0.37129840546697_495-476_0	LmxM.36.3030.1	288.47	324.35	288.47	324.35	0.16858	643.64	786.71	1.2792	0.89958	0.10042	0.20083	0.62719	True
LmxM.36.3000.1_67_0.395113438045375_1122-1141_1	LmxM.36.3000.1	214.91	184.09	214.91	184.09	-0.22224	475.1	580.73	1.2792	0.10042	0.89958	0.20084	0.62719	False
LmxM.18.1040.1_38_0.143742255266419_573-592_1	LmxM.18.1040.1	214.91	184.09	214.91	184.09	-0.22224	475.1	580.73	1.2792	0.10042	0.89958	0.20084	0.62719	False
LmxM.28.2690.1_67_0.374222222222222_412-431_1	LmxM.28.2690.1	405.69	362.92	405.69	362.92	-0.16033	914.88	1118.4	1.2791	0.10043	0.89957	0.20086	0.62719	False
LmxM.16.0670.1_52_0.0125502008032129_16-35_1	LmxM.16.0670.1	439.02	394.47	439.02	394.47	-0.15399	992.2	1213.3	1.2789	0.10047	0.89953	0.20093	0.62729	False
LmxM.09.0760.1_14_0.247406322470402_4047-4066_1	LmxM.09.0760.1	381.56	340.12	381.56	340.12	-0.16538	858.35	1049.8	1.2788	0.10049	0.89951	0.20098	0.62729	False
LmxM.25.1480.1_38_0.0712936732766761_144-163_1	LmxM.25.1480.1	241.35	208.63	241.35	208.63	-0.20921	535.09	654.53	1.2787	0.1005	0.8995	0.20101	0.62729	False
LmxM.34.3430.1_49_0.0459965928449744_91-72_0	LmxM.34.3430.1	341.33	380.45	341.33	380.45	0.15609	765.01	935.83	1.2786	0.89949	0.10051	0.20102	0.62729	True
LmxM.17.0084.1_29_0.0245775729646697_13-32_1	LmxM.17.0080.1-LmxM.17.0081.1-LmxM.17.0082.1-LmxM.17.0084.1-LmxM.17.0085.1	491.89	539.11	491.89	539.11	0.13201	1115.2	1364.3	1.2786	0.89948	0.10052	0.20103	0.62729	True
LmxM.28.2870.1_38_0.0969455511288181_69-88_1	LmxM.28.2870.1	272.38	237.56	272.38	237.56	-0.19653	606.07	741.49	1.2786	0.10053	0.89947	0.20105	0.62729	False
LmxM.34.4670.1_14_0.214124293785311_374-393_1	LmxM.34.4670.1	272.38	237.56	272.38	237.56	-0.19653	606.07	741.49	1.2786	0.10053	0.89947	0.20105	0.62729	False
LmxM.23.1570.1_29_0.431965442764579_1206-1187_0	LmxM.23.1570.1	231	262.98	231	262.98	0.1863	511.35	625.62	1.2786	0.89947	0.10053	0.20105	0.62729	True
LmxM.17.1270.1_57_0.490566037735849_475-456_0	LmxM.17.1270.1	440.17	484.76	440.17	484.76	0.13892	994.35	1216.6	1.2786	0.89947	0.10053	0.20105	0.62729	True
LmxM.28.1630.1_29_0.0615046677649643_108-127_1	LmxM.28.1630.1	282.72	318.21	282.72	318.21	0.17003	629.73	770.55	1.2785	0.89946	0.10054	0.20108	0.62729	True
LmxM.36.2100.1_52_0.0682839173405211_66-85_1	LmxM.36.2100.1	282.72	318.21	282.72	318.21	0.17003	629.73	770.55	1.2785	0.89946	0.10054	0.20108	0.62729	True
LmxM.05.0120.1_57_0.195673549655851_189-208_1	LmxM.05.0120.1	510.28	558.4	510.28	558.4	0.12978	1158	1416.9	1.2785	0.89946	0.10054	0.20108	0.62729	True
LmxM.30.1700.1_14_0.355457227138643_727-708_0	LmxM.30.1700.1	193.08	163.93	193.08	163.93	-0.23481	424.9	519.98	1.2784	0.10056	0.89944	0.20111	0.62729	False
LmxM.34.1840.1_33_0.23841059602649_115-96_0	LmxM.34.1840.1	342.48	303.31	342.48	303.31	-0.17471	767.36	939.08	1.2784	0.10056	0.89944	0.20111	0.62729	False
LmxM.09.0510.1_67_0.441051738761662_517-536_1	LmxM.09.0510.1	416.04	459.34	416.04	459.34	0.14254	937.78	1147.8	1.2783	0.89943	0.10057	0.20114	0.62729	True
LmxM.24.2190.1_46_0.170698924731183_123-142_1	LmxM.24.2190.1	251.69	218.28	251.69	218.28	-0.20462	558.26	683.48	1.2781	0.1006	0.8994	0.20121	0.62729	False
LmxM.23.1065.1_48_0.411111111111111_673-654_0	LmxM.23.1065.1	251.69	218.28	251.69	218.28	-0.20462	558.26	683.48	1.2781	0.1006	0.8994	0.20121	0.62729	False
LmxM.20.0530.1_57_0.202298850574713_84-103_1	LmxM.20.0530.1	262.03	227.92	262.03	227.92	-0.20041	581.92	712.46	1.2781	0.10061	0.89939	0.20122	0.62729	False
LmxM.03.0810.1_14_0.35248687055916_1134-1153_1	LmxM.03.0810.1	262.03	227.92	262.03	227.92	-0.20041	581.92	712.46	1.2781	0.10061	0.89939	0.20122	0.62729	False
LmxM.08_29.0140.1_52_0.0631163708086785_54-73_1	LmxM.08_29.0140.1	410.29	367.3	410.29	367.3	-0.15927	924.06	1131.4	1.2781	0.10062	0.89938	0.20123	0.62729	False
LmxM.13.0670.1_38_0.0766369047619048_97-116_1	LmxM.13.0670.1	410.29	367.3	410.29	367.3	-0.15927	924.06	1131.4	1.2781	0.10062	0.89938	0.20123	0.62729	False
LmxM.23.1510.1_38_0.149914089347079_342-361_1	LmxM.23.1510.1	297.66	261.23	297.66	261.23	-0.18768	663.61	812.58	1.278	0.10062	0.89938	0.20124	0.62729	False
LmxM.15.0225.1_43_0.360153256704981_369-388_1	LmxM.15.0225.1	236.75	269.12	236.75	269.12	0.18415	523.89	641.67	1.2779	0.89935	0.10065	0.2013	0.62738	True
LmxM.20.0990.1_52_0.384818481848185_579-598_1	LmxM.20.0990.1	236.75	269.12	236.75	269.12	0.18415	523.89	641.67	1.2779	0.89935	0.10065	0.2013	0.62738	True
LmxM.07.0590.1_19_0.184468040807828_879-898_1	LmxM.07.0590.1	314.9	352.4	314.9	352.4	0.16182	703.02	861.17	1.2778	0.89934	0.10066	0.20133	0.62741	True
LmxM.08_29.1600.1_38_0.125305922662751_249-268_1	LmxM.08_29.1600.1	327.54	289.28	327.54	289.28	-0.17863	731.94	896.85	1.2776	0.1007	0.8993	0.20139	0.62752	False
LmxM.06.0190.1_14_0.337301587301587_590-609_1	LmxM.06.0190.1	356.27	396.23	356.27	396.23	0.15294	798.16	978.11	1.2775	0.89929	0.10071	0.20142	0.62752	True
LmxM.08.0220.1_43_0.301075268817204_948-967_1	LmxM.08.0220.1	448.21	403.24	448.21	403.24	-0.15219	1011.4	1239.5	1.2775	0.10072	0.89928	0.20144	0.62752	False
LmxM.20.0880.1_48_0.40422322775264_262-281_1	LmxM.20.0880.1	186.18	214.77	186.18	214.77	0.20505	408.63	500.84	1.2774	0.89927	0.10073	0.20146	0.62752	True
LmxM.25.1760.1_43_0.120772946859903_167-186_1	LmxM.25.1760.1	186.18	214.77	186.18	214.77	0.20505	408.63	500.84	1.2774	0.89927	0.10073	0.20146	0.62752	True
LmxM.33.3330.1_38_0.145795523290986_234-253_1	LmxM.33.3330.1	186.18	214.77	186.18	214.77	0.20505	408.63	500.84	1.2774	0.89927	0.10073	0.20146	0.62752	True
LmxM.34.2400.1_29_0.0253258845437616_129-148_1	LmxM.34.2400.1	265.48	299.8	265.48	299.8	0.17477	588.9	722.13	1.2771	0.89922	0.10078	0.20156	0.62758	True
LmxM.33.3790.1_29_0.136200716845878_525-544_1	LmxM.33.3790.1	265.48	299.8	265.48	299.8	0.17477	588.9	722.13	1.2771	0.89922	0.10078	0.20156	0.62758	True
LmxM.29.3430.1_29_0.0691666666666667_163-182_1	LmxM.29.3430.1	265.48	299.8	265.48	299.8	0.17477	588.9	722.13	1.2771	0.89922	0.10078	0.20156	0.62758	True
LmxM.33.4530.1_29_0.013256799234659_94-113_1	LmxM.33.4530.1	265.48	299.8	265.48	299.8	0.17477	588.9	722.13	1.2771	0.89922	0.10078	0.20156	0.62758	True
LmxM.08_29.1140.1_67_0.352657004830918_282-301_1	LmxM.08_29.1140.1	425.23	468.99	425.23	468.99	0.14099	957.31	1174	1.2771	0.89921	0.10079	0.20158	0.62758	True
LmxM.36.4180.1_48_0.468950749464668_660-641_0	LmxM.36.4180.1	205.72	235.81	205.72	235.81	0.19604	452.66	555.12	1.277	0.89921	0.10079	0.20158	0.62758	True
LmxM.36.2940.1_0_0.0295338441890166_364-383_1	LmxM.36.2940.1	248.24	281.39	248.24	281.39	0.18015	549.44	673.82	1.277	0.89921	0.10079	0.20159	0.62758	True
LmxM.31.1840.1_43_0.384024577572965_246-265_1	LmxM.31.1840.1	259.73	293.66	259.73	293.66	0.17649	575.6	706.02	1.2769	0.89919	0.10081	0.20163	0.62758	True
LmxM.24.0510.1_0_0.0171600171600172_37-56_1	LmxM.24.0510.1	225.26	193.73	225.26	193.73	-0.21648	496.95	609.57	1.2769	0.10082	0.89918	0.20164	0.62758	False
LmxM.36.4980.1_76_0.200995024875622_191-210_1	LmxM.36.4980.1	253.99	287.53	253.99	287.53	0.17828	562.44	689.91	1.2769	0.89918	0.10082	0.20164	0.62758	True
LmxM.29.3740.1_63_0.219730941704036_156-137_0	LmxM.29.3740.1	366.62	326.1	366.62	326.1	-0.16848	820.86	1007.4	1.2766	0.10088	0.89912	0.20175	0.62776	False
LmxM.14.0900.1_29_0.181693989071038_529-548_1	LmxM.14.0900.1	347.08	307.69	347.08	307.69	-0.17326	775.76	952.09	1.2766	0.10088	0.89912	0.20176	0.62776	False
LmxM.33.0410.1_43_0.399049881235154_509-490_0	LmxM.33.0410.1	287.32	251.59	287.32	251.59	-0.19088	638.33	783.47	1.2765	0.10089	0.89911	0.20177	0.62776	False
LmxM.29.3010.1_38_0.181996855345912_457-476_1	LmxM.29.3010.1	287.32	251.59	287.32	251.59	-0.19088	638.33	783.47	1.2765	0.10089	0.89911	0.20177	0.62776	False
LmxM.29.0180.1_33_0.0966666666666667_96-77_0	LmxM.29.0180.1	287.32	251.59	287.32	251.59	-0.19088	638.33	783.47	1.2765	0.10089	0.89911	0.20177	0.62776	False
LmxM.11.0440.1_43_0.0090702947845805_45070_1	LmxM.11.0440.1	476.95	523.34	476.95	523.34	0.13364	1076	1321.6	1.2761	0.89903	0.10097	0.20193	0.6282	True
LmxM.12.1310.1_14_0.202066590126292_531-512_0	LmxM.12.1310.1	410.29	453.21	410.29	453.21	0.1432	920.97	1131.4	1.2759	0.89901	0.10099	0.20199	0.62832	True
LmxM.13.0940.1_29_0.0996326905417814_210-229_1	LmxM.13.0940.1	350.53	390.09	350.53	390.09	0.15387	782.65	961.84	1.2757	0.89897	0.10103	0.20206	0.62844	True
LmxM.01.0520.1_43_0.0535381750465549_107-126_1	LmxM.01.0520.1	504.53	552.26	504.53	552.26	0.13017	1139.3	1400.5	1.2755	0.89894	0.10106	0.20212	0.62844	True
LmxM.36.6400.1_38_0.112388250319285_81-100_1	LmxM.36.6400.1	181.58	153.41	181.58	153.41	-0.24183	397	488.09	1.2754	0.10108	0.89892	0.20216	0.62844	False
LmxM.21.0865.1_43_0.0734793187347932_142-161_1	LmxM.21.0865.1	181.58	153.41	181.58	153.41	-0.24183	397	488.09	1.2754	0.10108	0.89892	0.20216	0.62844	False
LmxM.26.2560.1_57_0.36428110896196_555-574_1	LmxM.26.2560.1	303.41	340.12	303.41	340.12	0.1643	674.08	828.77	1.2754	0.89892	0.10108	0.20216	0.62844	True
LmxM.36.0390.1_33_0.245560629122273_481-500_1	LmxM.36.0390.1	235.6	203.37	235.6	203.37	-0.21124	519.28	638.46	1.2754	0.10108	0.89892	0.20216	0.62844	False
LmxM.24.0280.1_57_0.285783600194081_585-604_1	LmxM.24.0280.1	235.6	203.37	235.6	203.37	-0.21124	519.28	638.46	1.2754	0.10108	0.89892	0.20216	0.62844	False
LmxM.08_29.1810.1_52_0.321505376344086_591-610_1	LmxM.08_29.1810.1	302.26	265.61	302.26	265.61	-0.1858	671.43	825.53	1.2754	0.10108	0.89892	0.20216	0.62844	False
LmxM.25.1630.1_14_0.393692224034802_720-739_1	LmxM.25.1630.1	211.47	241.94	211.47	241.94	0.1934	464.47	571.12	1.2754	0.89891	0.10109	0.20218	0.62844	True
LmxM.22.1550.1_19_0.135062128579146_244-263_1	LmxM.22.1550.1	211.47	241.94	211.47	241.94	0.1934	464.47	571.12	1.2754	0.89891	0.10109	0.20218	0.62844	True
LmxM.17.0850.1_38_0.155367231638418_49-68_1	LmxM.17.0850.1	395.35	437.43	395.35	437.43	0.14557	885.34	1089	1.2752	0.89887	0.10113	0.20225	0.62855	True
LmxM.32.1830.1_43_0.0995128740431454_276-295_1	LmxM.32.1830.1	317.2	279.64	317.2	279.64	-0.18121	705.37	867.65	1.2751	0.10113	0.89887	0.20227	0.62855	False
LmxM.36.1740.1_14_0.186354563600073_1018-1037_1	LmxM.36.1740.1	317.2	279.64	317.2	279.64	-0.18121	705.37	867.65	1.2751	0.10113	0.89887	0.20227	0.62855	False
LmxM.18.1000.1_29_0.448403860430586_599-618_1	LmxM.18.1000.1	191.93	220.91	191.93	220.91	0.20188	419.85	516.79	1.2747	0.89879	0.10121	0.20242	0.62888	True
LmxM.30.1820.1_43_0.112021857923497_199-218_1	LmxM.30.1820.1	266.63	232.3	266.63	232.3	-0.19805	589.24	725.36	1.2746	0.10122	0.89878	0.20244	0.62888	False
LmxM.23.1010.1_29_0.496180873816071_1620-1639_1	LmxM.23.1010.1	245.94	213.02	245.94	213.02	-0.20646	542.11	667.39	1.2746	0.10123	0.89877	0.20245	0.62888	False
LmxM.25.1510.1_33_0.36563071297989_604-585_0	LmxM.25.1510.1	245.94	213.02	245.94	213.02	-0.20646	542.11	667.39	1.2746	0.10123	0.89877	0.20245	0.62888	False
LmxM.33.3670.1_0_0.0987452264048009_177-196_1	LmxM.33.3670.1	245.94	213.02	245.94	213.02	-0.20646	542.11	667.39	1.2746	0.10123	0.89877	0.20245	0.62888	False
LmxM.29.2600.1_52_0.170679507758159_310-329_1	LmxM.29.2600.1	297.66	333.99	297.66	333.99	0.1656	659.84	812.58	1.2744	0.89874	0.10126	0.20253	0.62895	True
Non-targeting-478	Non-target-110	297.66	333.99	297.66	333.99	0.1656	659.84	812.58	1.2744	0.89874	0.10126	0.20253	0.62895	True
LmxM.34.3880.1_29_0.438202247191011_588-569_0	LmxM.34.3880.1	147.11	121.85	147.11	121.85	-0.26975	318.98	392.84	1.2744	0.10127	0.89873	0.20254	0.62895	False
LmxM.36.3860.1_38_0.188208616780045_163-182_1	LmxM.36.3860.1	256.29	222.66	256.29	222.66	-0.20208	565.43	696.36	1.2744	0.10127	0.89873	0.20254	0.62895	False
LmxM.19.1480.1_0_0.167848699763593_136-155_1	LmxM.19.1480.1	219.51	188.47	219.51	188.47	-0.21887	481.72	593.54	1.2741	0.10132	0.89868	0.20264	0.62921	False
LmxM.10.0280.1_29_0.0638900694149313_447-466_1	LmxM.10.0280.1	324.09	362.04	324.09	362.04	0.15927	719.94	887.12	1.274	0.89867	0.10133	0.20266	0.62921	True
LmxM.24.2030.1_14_0.18974358974359_138-157_1	LmxM.24.2030.1	217.21	248.08	217.21	248.08	0.19088	476.43	587.13	1.2739	0.89866	0.10134	0.20269	0.62921	True
LmxM.36.0150.1_71_0.251714677640604_359-378_1	LmxM.36.0150.1	217.21	248.08	217.21	248.08	0.19088	476.43	587.13	1.2739	0.89866	0.10134	0.20269	0.62921	True
LmxM.20.0840.1_48_0.245689655172414_181-162_0	LmxM.20.0840.1	399.95	357.66	399.95	357.66	-0.1608	894.18	1102	1.2739	0.10135	0.89865	0.2027	0.62921	False
LmxM.22.0080.1_14_0.308004052684904_297-316_1	LmxM.22.0080.1	152.85	127.11	152.85	127.11	-0.26419	331.39	408.67	1.2735	0.10142	0.89858	0.20284	0.6294	False
LmxM.14.1490.1_52_0.266745468873128_680-661_0	LmxM.14.1490.1	428.68	472.49	428.68	472.49	0.14009	959.87	1183.8	1.2735	0.89857	0.10143	0.20286	0.6294	True
LmxM.12.0310.1_52_0.288412455334354_561-580_1	LmxM.12.0310.1	291.91	327.85	291.91	327.85	0.16696	645.75	796.41	1.2734	0.89857	0.10143	0.20286	0.6294	True
LmxM.26.2700.1_67_0.258706467661692_198-217_1	LmxM.26.2700.1	291.91	327.85	291.91	327.85	0.16696	645.75	796.41	1.2734	0.89857	0.10143	0.20286	0.6294	True
LmxM.34.1360.1_38_0.171851851851852_225-244_1	LmxM.34.1360.1	291.91	327.85	291.91	327.85	0.16696	645.75	796.41	1.2734	0.89857	0.10143	0.20286	0.6294	True
LmxM.29.1740.1_57_0.204472843450479_200-181_0	LmxM.29.1740.1	291.91	327.85	291.91	327.85	0.16696	645.75	796.41	1.2734	0.89857	0.10143	0.20286	0.6294	True
LmxM.16.0690.1_57_0.271739130434783_458-439_0	LmxM.16.0690.1	359.72	399.73	359.72	399.73	0.15176	800.5	987.88	1.273	0.8985	0.1015	0.203	0.62979	True
LmxM.25.0360.1_52_0.330666666666667_120-139_1	LmxM.25.0360.1	306.85	270	306.85	270	-0.18398	679.3	838.48	1.2729	0.10152	0.89848	0.20305	0.62979	False
LmxM.32.1550.1_29_0.110435663627153_102-121_1	LmxM.32.1550.1	321.8	284.02	321.8	284.02	-0.17955	713.44	880.63	1.2729	0.10153	0.89847	0.20305	0.62979	False
LmxM.13.1080.1_14_0.0269935611688955_99-118_1	LmxM.13.1080.1	321.8	284.02	321.8	284.02	-0.17955	713.44	880.63	1.2729	0.10153	0.89847	0.20305	0.62979	False
LmxM.36.4740.1_29_0.0335697399527187_135-154_1	LmxM.36.4740.1	222.96	254.22	222.96	254.22	0.18849	488.54	603.16	1.2728	0.89845	0.10155	0.2031	0.62989	True
LmxM.02.0580.1_29_0.0542349005106533_613-632_1	LmxM.02.0580.1	437.87	482.13	437.87	482.13	0.13863	979.63	1210	1.2725	0.8984	0.1016	0.2032	0.63016	True
LmxM.08_29.1600.1_38_0.0474791972589329_90-109_1	LmxM.08_29.1600.1	380.41	339.25	380.41	339.25	-0.16475	847.09	1046.5	1.2723	0.10163	0.89837	0.20325	0.63025	False
Non-targeting-191	Non-target-69	281.57	246.33	281.57	246.33	-0.19219	621.06	767.32	1.2723	0.10163	0.89837	0.20326	0.63025	False
LmxM.09.0250.1_52_0.177455357142857_488-469_0	LmxM.09.0250.1	498.78	451.45	498.78	451.45	-0.14353	1120	1384	1.2722	0.10165	0.89835	0.2033	0.63032	False
LmxM.24.0960.1_14_0.26739202110122_804-823_1	LmxM.24.0960.1	148.26	173.57	148.26	173.57	0.22601	320.37	396	1.272	0.89832	0.10168	0.20337	0.63042	True
LmxM.34.4900.1_33_0.203463203463203_90-109_1	LmxM.34.4900.1	280.42	315.58	280.42	315.58	0.16983	618.03	764.09	1.2719	0.89829	0.10171	0.20341	0.63042	True
LmxM.20.1270.1_71_0.464912280701754_255-274_1	LmxM.20.1270.1	228.7	260.35	228.7	260.35	0.18622	500.81	619.2	1.2719	0.89829	0.10171	0.20343	0.63042	True
Non-targeting-926	Non-target-182	228.7	260.35	228.7	260.35	0.18622	500.81	619.2	1.2719	0.89829	0.10171	0.20343	0.63042	True
LmxM.33.2530.1_38_0.0666666666666667_447-466_1	LmxM.33.2530.1	341.33	302.43	341.33	302.43	-0.17404	756.71	935.83	1.2717	0.10174	0.89826	0.20348	0.63042	False
LmxM.03.0810.1_38_0.189372876119864_606-625_1	LmxM.03.0810.1	557.4	607.49	557.4	607.49	0.12395	1254.7	1552.1	1.2715	0.89823	0.10177	0.20354	0.63042	True
LmxM.28.3005.1_67_0.217002237136465_87-106_1	LmxM.28.3005.1	271.23	236.68	271.23	236.68	-0.19577	596.61	738.26	1.2713	0.10181	0.89819	0.20361	0.63042	False
LmxM.32.3160.1_52_0.245578231292517_356-375_1	LmxM.32.3160.1	271.23	236.68	271.23	236.68	-0.19577	596.61	738.26	1.2713	0.10181	0.89819	0.20361	0.63042	False
LmxM.04.0010.1_0_0.175871137409599_532-551_1	LmxM.04.0010.1	312.6	349.77	312.6	349.77	0.16158	690.65	854.69	1.2713	0.89819	0.10181	0.20363	0.63042	True
LmxM.22.0610.1_43_0.150702426564496_109-128_1	LmxM.22.0610.1	234.45	266.49	234.45	266.49	0.18405	513.23	635.25	1.2712	0.89816	0.10184	0.20367	0.63042	True
LmxM.27.1200.1_52_0.239148239148239_288-307_1	LmxM.27.1200.1	234.45	266.49	234.45	266.49	0.18405	513.23	635.25	1.2712	0.89816	0.10184	0.20367	0.63042	True
LmxM.08_29.0860.1_0_0.199004975124378_275-294_1	LmxM.08_29.0860.1	385	343.63	385	343.63	-0.16357	855.92	1059.6	1.2711	0.10186	0.89814	0.20371	0.63042	False
LmxM.09.0250.1_52_0.268229166666667_717-736_1	LmxM.09.0250.1	385	343.63	385	343.63	-0.16357	855.92	1059.6	1.2711	0.10186	0.89814	0.20371	0.63042	False
LmxM.21.0780.1_33_0.228316326530612_542-523_0	LmxM.21.0780.1	296.51	260.35	296.51	260.35	-0.18695	653.72	809.35	1.271	0.10187	0.89813	0.20373	0.63042	False
