## Supplementary material for "A genome-wide CRISPR base-editing resource for functional genomics and drug-response mapping in *Leishmania mexicana*": 96h_1-F_vs_0h-plasmid_1-F.sgrna_summary.txt (part 3 of 3)

sgrna	Gene	control_count	treatment_count	control_mean	treat_mean	LFC	control_var	adj_var	score	p.low	p.high	p.twosided	FDR	high_in_treatment
LmxM.34.4750.1_43_0.322857142857143_342-323_0	LmxM.34.4750.1	296.51	260.35	296.51	260.35	-0.18695	653.72	809.35	1.271	0.10187	0.89813	0.20373	0.63042	False
LmxM.27.2430.1_29_0.0560420315236427_103-84_0	LmxM.27.2430.1	296.51	260.35	296.51	260.35	-0.18695	653.72	809.35	1.271	0.10187	0.89813	0.20373	0.63042	False
LmxM.29.0780.1_0_0.086164451009355_172-191_1	LmxM.29.0780.1	170.09	197.24	170.09	197.24	0.21246	368.43	456.27	1.2708	0.8981	0.1019	0.2038	0.63042	True
LmxM.33.3920.1_38_0.104486087450312_179-198_1	LmxM.33.3920.1	170.09	197.24	170.09	197.24	0.21246	368.43	456.27	1.2708	0.8981	0.1019	0.2038	0.63042	True
LmxM.20.1040.1_52_0.396416573348264_1068-1049_0	LmxM.20.1040.1	326.39	288.4	326.39	288.4	-0.17793	721.54	893.61	1.2708	0.1019	0.8981	0.2038	0.63042	False
LmxM.08_29.1410.1_29_0.11287183764248_399-418_1	LmxM.08_29.1410.1	326.39	288.4	326.39	288.4	-0.17793	721.54	893.61	1.2708	0.1019	0.8981	0.2038	0.63042	False
LmxM.28.2290.1_57_0.200639488409273_498-517_1	LmxM.28.2290.1	260.88	227.04	260.88	227.04	-0.19963	572.65	709.24	1.2708	0.10191	0.89809	0.20381	0.63042	False
LmxM.29.1760.1_29_0.103603603603604_594-613_1	LmxM.29.1760.1	260.88	227.04	260.88	227.04	-0.19963	572.65	709.24	1.2708	0.10191	0.89809	0.20381	0.63042	False
LmxM.09.0850.1_67_0.303030303030303_241-260_1	LmxM.09.0850.1	260.88	227.04	260.88	227.04	-0.19963	572.65	709.24	1.2708	0.10191	0.89809	0.20381	0.63042	False
LmxM.32.0060.1_29_0.138062547673532_174-193_1	LmxM.32.0060.1	183.88	212.14	183.88	212.14	0.20518	399.21	494.47	1.2707	0.89808	0.10192	0.20383	0.63042	True
LmxM.24.1330.1_14_0.155038759689922_30-49_1	LmxM.24.1330.1	183.88	212.14	183.88	212.14	0.20518	399.21	494.47	1.2707	0.89808	0.10192	0.20383	0.63042	True
LmxM.19.1060.1_71_0.336551354250469_1245-1264_1	LmxM.19.1060.1	183.88	212.14	183.88	212.14	0.20518	399.21	494.47	1.2707	0.89808	0.10192	0.20383	0.63042	True
LmxM.23.0543.1_19_0.00840336134453781_32-13_0	LmxM.23.0543.1	250.54	217.4	250.54	217.4	-0.20382	549.18	680.26	1.2707	0.10192	0.89808	0.20384	0.63042	False
LmxM.36.1080.1_57_0.330454807138745_564-583_1	LmxM.36.1080.1	240.2	272.63	240.2	272.63	0.18199	525.79	651.31	1.2707	0.89807	0.10193	0.20385	0.63042	True
LmxM.08.1030a.1_43_0.436953807740325_692-711_1	LmxM.08.1060.1-LmxM.08.1070.1-LmxM.08.1030a.1-LmxM.08.1040.1-LmxM.08.1040c.1-LmxM.08.1050.1-LmxM.08.1070partial.1	333.29	371.68	333.29	371.68	0.15685	737.06	913.09	1.2706	0.89807	0.10193	0.20387	0.63042	True
LmxM.28.1450.1_38_0.0381090207428847_72-91_1	LmxM.28.1450.1	311.45	274.38	311.45	274.38	-0.18222	687.21	851.44	1.2705	0.10195	0.89805	0.2039	0.63042	False
LmxM.28.0310.1_38_0.186582809224319_173-192_1	LmxM.28.0310.1	263.18	297.17	263.18	297.17	0.1746	577.59	715.69	1.2705	0.89804	0.10196	0.20392	0.63042	True
LmxM.15.0560.1_29_0.041358024691358_63-82_1	LmxM.15.0560.1	263.18	297.17	263.18	297.17	0.1746	577.59	715.69	1.2705	0.89804	0.10196	0.20392	0.63042	True
LmxM.31.1860.1_38_0.0899598393574297_105-124_1	LmxM.31.1860.1	245.94	278.76	245.94	278.76	0.18002	538.51	667.39	1.2704	0.89802	0.10198	0.20396	0.63042	True
LmxM.24.0390.1_49_0.125647668393782_301-282_0	LmxM.24.0390.1	245.94	278.76	245.94	278.76	0.18002	538.51	667.39	1.2704	0.89802	0.10198	0.20396	0.63042	True
LmxM.28.0010.1_14_0.029038112522686_58-39_0	LmxM.28.0010.1	245.94	278.76	245.94	278.76	0.18002	538.51	667.39	1.2704	0.89802	0.10198	0.20396	0.63042	True
LmxM.22.1240.1_19_0.120512820512821_285-266_0	LmxM.22.1240.1	191.93	163.05	191.93	163.05	-0.23393	416.99	516.79	1.2703	0.10198	0.89802	0.20396	0.63042	False
LmxM.36.5930.1_67_0.427758816837315_370-389_1	LmxM.36.5930.1	203.42	233.18	203.42	233.18	0.19606	442.75	548.73	1.2703	0.89802	0.10198	0.20397	0.63042	True
LmxM.25.1670.1_14_0.328382838283828_194-213_1	LmxM.25.1670.1	257.44	291.03	257.44	291.03	0.17633	564.41	699.58	1.2703	0.89801	0.10199	0.20399	0.63042	True
LmxM.33.1590.1_71_0.216939890710383_387-406_1	LmxM.33.1590.1-LmxM.33.1610.1-LmxM.33.1810.1-LmxM.33.1830.1-LmxM.33.1890.1-LmxM.34.1830a.1	257.44	291.03	257.44	291.03	0.17633	564.41	699.58	1.2703	0.89801	0.10199	0.20399	0.63042	True
LmxM.32.3000.1_29_0.0883838383838384_274-293_1	LmxM.32.3000.1	251.69	284.9	251.69	284.9	0.17813	551.39	683.48	1.2702	0.898	0.102	0.204	0.63042	True
LmxM.30.2230.1_38_0.173688100517369_230-249_1	LmxM.30.2230.1	251.69	284.9	251.69	284.9	0.17813	551.39	683.48	1.2702	0.898	0.102	0.204	0.63042	True
LmxM.28.1660.1_48_0.375469336670839_908-889_0	LmxM.28.1660.1	251.69	284.9	251.69	284.9	0.17813	551.39	683.48	1.2702	0.898	0.102	0.204	0.63042	True
LmxM.14.1380.1_29_0.0293501048218029_23-42_1	LmxM.14.1380.1	306.85	343.63	306.85	343.63	0.1628	676.23	838.48	1.27	0.89796	0.10204	0.20407	0.63058	True
LmxM.21.1280.1_33_0.316810344827586_448-429_0	LmxM.21.1280.1	345.93	306.81	345.93	306.81	-0.17259	765.06	948.83	1.2699	0.10206	0.89794	0.20412	0.63063	False
LmxM.02.0430.1_57_0.404312668463612_453-434_0	LmxM.02.0430.1	345.93	306.81	345.93	306.81	-0.17259	765.06	948.83	1.2699	0.10206	0.89794	0.20412	0.63063	False
LmxM.14.0770.1_60_0.342701014832162_436-455_1	LmxM.14.0770.1	407.99	450.58	407.99	450.58	0.1429	906.81	1124.9	1.2697	0.89791	0.10209	0.20418	0.63076	True
LmxM.11.0340.1_43_0.283730158730159_435-416_0	LmxM.11.0340.1	348.23	387.46	348.23	387.46	0.1536	769.6	955.34	1.2693	0.89784	0.10216	0.20433	0.63117	True
LmxM.08.0990.1_48_0.169215086646279_162-181_1	LmxM.08.0990.1	327.54	365.55	327.54	365.55	0.15792	722.16	896.85	1.269	0.89779	0.10221	0.20443	0.63136	True
LmxM.14.1280.1_43_0.0402993667242372_66-85_1	LmxM.14.1280.1	441.32	485.64	441.32	485.64	0.13777	982.22	1219.8	1.269	0.89778	0.10222	0.20443	0.63136	True
LmxM.25.0490.1_43_0.327619047619048_169-188_1	LmxM.25.0490.1-LmxM.25.0500.1	422.93	379.57	422.93	379.57	-0.15566	940.01	1167.4	1.269	0.10222	0.89778	0.20444	0.63136	False
LmxM.28.1300.1_57_0.261487050960735_309-328_1	LmxM.28.1300.1	208.02	177.95	208.02	177.95	-0.22406	451.98	561.52	1.2688	0.10226	0.89774	0.20451	0.63147	False
LmxM.13.0710.1_29_0.17989417989418_234-253_1	LmxM.13.0710.1	394.2	352.4	394.2	352.4	-0.16129	873.72	1085.7	1.2687	0.10228	0.89772	0.20456	0.63147	False
LmxM.08_29.2490.1_29_0.37268002969562_493-512_1	LmxM.08_29.2490.1	363.17	403.24	363.17	403.24	0.1506	802.85	997.65	1.2687	0.89772	0.10228	0.20456	0.63147	True
LmxM.15.0170.1_33_0.247736625514403_294-313_1	LmxM.15.0170.1	209.17	239.31	209.17	239.31	0.19339	454.43	564.72	1.2686	0.89771	0.10229	0.20458	0.63147	True
LmxM.26.1240.1_52_0.241952232606438_463-482_1	LmxM.26.1240.1	209.17	239.31	209.17	239.31	0.19339	454.43	564.72	1.2686	0.89771	0.10229	0.20458	0.63147	True
LmxM.33.1340.1_19_0.149321266968326_601-582_0	LmxM.33.1340.1	209.17	239.31	209.17	239.31	0.19339	454.43	564.72	1.2686	0.89771	0.10229	0.20458	0.63147	True
LmxM.16.1300.1_33_0.278447121820616_825-844_1	LmxM.16.1300.1	470.05	424.28	470.05	424.28	-0.14747	1047.5	1301.8	1.2686	0.10229	0.89771	0.20459	0.63147	False
LmxM.14.0370.1_19_0.05811198403791_461-480_1	LmxM.14.0370.1	450.51	495.28	450.51	495.28	0.1364	1002.2	1246.1	1.2683	0.89766	0.10234	0.20469	0.63174	True
LmxM.07.0850.1_67_0.247723132969035_128-147_1	LmxM.07.0850.1	275.82	241.07	275.82	241.07	-0.19356	604.03	751.17	1.2682	0.10237	0.89763	0.20474	0.63185	False
LmxM.28.0970.1_71_0.370614035087719_160-179_1	LmxM.28.0970.1	189.63	218.28	189.63	218.28	0.20198	410.3	510.41	1.268	0.8976	0.1024	0.20481	0.63196	True
LmxM.29.0980.1_52_0.330441070137382_453-472_1	LmxM.29.0980.1	189.63	218.28	189.63	218.28	0.20198	410.3	510.41	1.268	0.8976	0.1024	0.20481	0.63196	True
LmxM.36.5870.1_29_0.0996649916247906_231-250_1	LmxM.36.5870.1	295.36	331.36	295.36	331.36	0.16538	647.86	806.11	1.2678	0.89757	0.10243	0.20486	0.63198	True
LmxM.08_29.1840.1_14_0.34034034034034_336-355_1	LmxM.08_29.1840.1	295.36	331.36	295.36	331.36	0.16538	647.86	806.11	1.2678	0.89757	0.10243	0.20486	0.63198	True
LmxM.08.0260.1_38_0.0144267274107821_45291_1	LmxM.08.0260.1	295.36	331.36	295.36	331.36	0.16538	647.86	806.11	1.2678	0.89757	0.10243	0.20486	0.63198	True
LmxM.33.0380.1_43_0.210678210678211_286-305_1	LmxM.33.0380.1	342.48	381.32	342.48	381.32	0.15456	754.38	939.08	1.2675	0.89752	0.10248	0.20497	0.6322	True
LmxM.11.0660.1_52_0.355249745158002_693-712_1	LmxM.11.0660.1-LmxM.11.0660a.1	342.48	381.32	342.48	381.32	0.15456	754.38	939.08	1.2675	0.89752	0.10248	0.20497	0.6322	True
LmxM.16.1330.1_14_0.233188195452346_960-979_1	LmxM.16.1330.1	265.48	231.42	265.48	231.42	-0.19727	579.92	722.13	1.2673	0.10252	0.89748	0.20504	0.63233	False
LmxM.32.2980.1_29_0.0474613686534216_168-187_1	LmxM.32.2980.1	265.48	231.42	265.48	231.42	-0.19727	579.92	722.13	1.2673	0.10252	0.89748	0.20504	0.63233	False
LmxM.27.1440.1_33_0.246913580246914_156-175_1	LmxM.27.1440.1	214.91	245.45	214.91	245.45	0.19085	466.26	580.73	1.2672	0.89746	0.10254	0.20509	0.63235	True
LmxM.21.0940.1_43_0.0845771144278607_78-97_1	LmxM.21.0940.1	214.91	245.45	214.91	245.45	0.19085	466.26	580.73	1.2672	0.89746	0.10254	0.20509	0.63235	True
LmxM.33.3940.1_19_0.0168631925954102_126-145_1	LmxM.33.3940.1	175.84	203.37	175.84	203.37	0.20878	379.09	472.17	1.2672	0.89745	0.10255	0.20509	0.63235	True
LmxM.36.3991.1_33_0.156756756756757_357-338_0	LmxM.36.3991.1	289.62	325.22	289.62	325.22	0.16674	633.9	789.94	1.2669	0.8974	0.1026	0.20521	0.63264	True
LmxM.08_29.0660.1_29_0.0328239954725523_51-70_1	LmxM.08_29.0660.1	387.3	428.66	387.3	428.66	0.14602	855.25	1066.1	1.2667	0.89736	0.10264	0.20528	0.63278	True
LmxM.34.2880.1_29_0.147887323943662_66-47_0	LmxM.34.2880.1	290.76	255.09	290.76	255.09	-0.18814	636.24	793.17	1.2666	0.10265	0.89735	0.2053	0.63278	False
LmxM.19.0540.1_14_0.109227871939736_184-165_0	LmxM.19.0540.1-LmxM.19.0570.1	290.76	255.09	290.76	255.09	-0.18814	636.24	793.17	1.2666	0.10265	0.89735	0.2053	0.63278	False
LmxM.30.0360.1_43_0.10284757118928_303-322_1	LmxM.30.0360.1	154	179.7	154	179.7	0.22135	330.32	411.84	1.2665	0.89734	0.10266	0.20532	0.63278	True
LmxM.09.0970.1_43_0.246913580246914_307-288_0	LmxM.09.0970.1	603.37	551.39	603.37	551.39	-0.12974	1350.9	1684.4	1.2665	0.10267	0.89733	0.20533	0.63278	False
LmxM.21.1605.1_38_0.0838574423480084_33-52_1	LmxM.21.1605.1	316.05	353.27	316.05	353.27	0.16016	692.83	864.41	1.2661	0.89726	0.10274	0.20548	0.63296	True
LmxM.34.4560.1_14_0.253863134657837_349-330_0	LmxM.34.4560.1	320.65	283.14	320.65	283.14	-0.17885	703.17	877.38	1.2661	0.10275	0.89725	0.20549	0.63296	False
LmxM.18.1540.1_52_0.25_277-258_0	LmxM.18.1540.1	320.65	283.14	320.65	283.14	-0.17885	703.17	877.38	1.2661	0.10275	0.89725	0.20549	0.63296	False
Non-targeting-694	Non-target-117	320.65	283.14	320.65	283.14	-0.17885	703.17	877.38	1.2661	0.10275	0.89725	0.20549	0.63296	False
LmxM.13.0740.1_29_0.116917922948074_342-361_1	LmxM.13.0740.1	220.66	251.59	220.66	251.59	0.18843	478.24	596.75	1.266	0.89725	0.10275	0.2055	0.63296	True
LmxM.32.3050.1_43_0.27086383601757_559-540_0	LmxM.32.3050.1	283.87	319.09	283.87	319.09	0.16816	620.09	773.78	1.266	0.89724	0.10276	0.20551	0.63296	True
LmxM.03.0070.1_29_0.0585701981050818_133-152_1	LmxM.03.0070.1	305.71	269.12	305.71	269.12	-0.18326	669.29	835.24	1.2659	0.10277	0.89723	0.20553	0.63296	False
LmxM.13.0690.1_33_0.269109947643979_777-758_0	LmxM.13.0690.1	305.71	269.12	305.71	269.12	-0.18326	669.29	835.24	1.2659	0.10277	0.89723	0.20553	0.63296	False
LmxM.08_29.1340.1_29_0.0146061554512259_23-42_1	LmxM.08_29.1340.1	305.71	269.12	305.71	269.12	-0.18326	669.29	835.24	1.2659	0.10277	0.89723	0.20553	0.63296	False
LmxM.36.6400.1_43_0.27330779054917_207-226_1	LmxM.36.6400.1	145.96	120.97	145.96	120.97	-0.26885	312.13	389.67	1.2657	0.10281	0.89719	0.20562	0.63318	False
LmxM.34.4440.1_0_0.0493827160493827_45291_1	LmxM.34.4440.1	195.38	224.41	195.38	224.41	0.19895	421.55	526.36	1.2656	0.89717	0.10283	0.20566	0.63319	True
LmxM.27.0380.1_0_0.112618432385874_520-539_1	LmxM.27.0380.1	195.38	224.41	195.38	224.41	0.19895	421.55	526.36	1.2656	0.89717	0.10283	0.20566	0.63319	True
LmxM.31.2860.1_14_0.221482467820684_493-512_1	LmxM.31.2860.1	145.96	170.94	145.96	170.94	0.2265	312.04	389.67	1.2655	0.89716	0.10284	0.20568	0.63322	True
LmxM.30.2195.1_29_0.438505747126437_756-775_1	LmxM.30.2195.1	278.12	312.95	278.12	312.95	0.16963	606.44	757.63	1.2653	0.89711	0.10289	0.20578	0.63334	True
LmxM.32.0650.1_43_0.149097815764482_624-643_1	LmxM.32.0650.1	168.94	142.01	168.94	142.01	-0.24892	362.66	453.09	1.2652	0.10289	0.89711	0.20579	0.63334	False
LmxM.29.0780.1_29_0.0507139340226489_97-116_1	LmxM.29.0780.1	168.94	142.01	168.94	142.01	-0.24892	362.66	453.09	1.2652	0.10289	0.89711	0.20579	0.63334	False
LmxM.24.0740.1_29_0.105962310781588_336-355_1	LmxM.24.0740.1	168.94	142.01	168.94	142.01	-0.24892	362.66	453.09	1.2652	0.10289	0.89711	0.20579	0.63334	False
LmxM.18.0480.1_43_0.0837789661319073_83-102_1	LmxM.18.0480.1	280.42	245.45	280.42	245.45	-0.19144	611.49	764.09	1.2651	0.10291	0.89709	0.20582	0.63341	False
LmxM.08.0950.1_71_0.294784580498866_120-139_1	LmxM.08.0950.1	396.5	438.3	396.5	438.3	0.14427	873.9	1092.2	1.265	0.89706	0.10294	0.20587	0.6335	True
LmxM.28.1340.1_38_0.0388007054673721_18-37_1	LmxM.28.1340.1	310.3	347.14	310.3	347.14	0.16134	678.39	848.2	1.2648	0.89702	0.10298	0.20596	0.6335	True
LmxM.18.1670.1_67_0.296296296296296_366-385_1	LmxM.18.1670.1	272.38	306.81	272.38	306.81	0.17116	592.93	741.49	1.2646	0.897	0.103	0.206	0.6335	True
LmxM.28.0490.1_67_0.281708094327597_432-451_1	LmxM.28.0490.1	228.7	197.24	228.7	197.24	-0.21255	495.1	619.2	1.2646	0.10301	0.89699	0.20602	0.6335	False
LmxM.32.0670.1_29_0.110073901205757_276-295_1	LmxM.32.0670.1	232.15	263.86	232.15	263.86	0.18395	502.67	628.83	1.2644	0.89696	0.10304	0.20608	0.6335	True
LmxM.31.1560.1_29_0.2609482446616_711-730_1	LmxM.31.1560.1	232.15	263.86	232.15	263.86	0.18395	502.67	628.83	1.2644	0.89696	0.10304	0.20608	0.6335	True
LmxM.34.2310.1_43_0.230254350736278_169-188_1	LmxM.34.2310.1	366.62	406.75	366.62	406.75	0.14947	805.2	1007.4	1.2643	0.89694	0.10306	0.20611	0.6335	True
LmxM.03.0510.1_14_0.163810282981267_1244-1225_0	LmxM.03.0510.1	366.62	406.75	366.62	406.75	0.14947	805.2	1007.4	1.2643	0.89694	0.10306	0.20611	0.6335	True
LmxM.17.0740.1_0_0.0717658168083097_73-92_1	LmxM.17.0730.1-LmxM.17.0740.1	266.63	300.68	266.63	300.68	0.17276	579.58	725.36	1.2641	0.89691	0.10309	0.20618	0.6335	True
LmxM.28.0480.1_0_0.181029810298103_327-346_1	LmxM.28.0480.1	266.63	300.68	266.63	300.68	0.17276	579.58	725.36	1.2641	0.89691	0.10309	0.20618	0.6335	True
LmxM.25.0600.1_52_0.258012820512821_315-334_1	LmxM.25.0600.1	266.63	300.68	266.63	300.68	0.17276	579.58	725.36	1.2641	0.89691	0.10309	0.20618	0.6335	True
LmxM.32.0510.1_29_0.0337078651685393_97-78_0	LmxM.32.0510.1	167.79	194.61	167.79	194.61	0.2127	359.49	449.91	1.2641	0.89691	0.10309	0.20618	0.6335	True
LmxM.10.0330.1_48_0.47926267281106_630-611_0	LmxM.10.0330.1	518.32	566.29	518.32	566.29	0.12746	1150.5	1440	1.2641	0.8969	0.1031	0.20619	0.6335	True
LmxM.16.1520.1_43_0.0707861908906295_235-254_1	LmxM.16.1520.1	325.24	287.53	325.24	287.53	-0.17724	711.22	890.36	1.264	0.10312	0.89688	0.20624	0.6335	False
LmxM.15.1010.1_29_0.145710543549443_439-458_1	LmxM.15.1010.1	567.74	618.01	567.74	618.01	0.12219	1263.6	1581.9	1.2639	0.89688	0.10312	0.20625	0.6335	True
LmxM.22.0230.1_52_0.0316151202749141_35-54_1	LmxM.22.0230.1	295.36	259.48	295.36	259.48	-0.18621	643.9	806.11	1.2639	0.10313	0.89687	0.20625	0.6335	False
LmxM.34.3030.1_86_0.471910112359551_389-370_0	LmxM.34.3030.1	295.36	259.48	295.36	259.48	-0.18621	643.9	806.11	1.2639	0.10313	0.89687	0.20625	0.6335	False
LmxM.29.2290.1_33_0.296148738379814_887-906_1	LmxM.29.2290.1	295.36	259.48	295.36	259.48	-0.18621	643.9	806.11	1.2639	0.10313	0.89687	0.20625	0.6335	False
LmxM.30.3190.1_57_0.0347648261758691_76-95_1	LmxM.36.0010.1-LmxM.30.3190.1	499.93	547	499.93	547	0.12957	1107.9	1387.3	1.2638	0.89685	0.10315	0.2063	0.6335	True
LmxM.31.1250.1_38_0.0886178861788618_105-124_1	LmxM.31.1250.1	260.88	294.54	260.88	294.54	0.17443	566.38	709.24	1.2638	0.89685	0.10315	0.20631	0.6335	True
LmxM.33.3230.1_29_0.0458482676224612_300-319_1	LmxM.33.3230.1	260.88	294.54	260.88	294.54	0.17443	566.38	709.24	1.2638	0.89685	0.10315	0.20631	0.6335	True
LmxM.28.2830.1_14_0.268783068783069_766-747_0	LmxM.28.2830.1	243.64	276.13	243.64	276.13	0.17988	527.7	660.96	1.2636	0.89682	0.10318	0.20636	0.6335	True
LmxM.29.1080.1_29_0.146360759493671_1116-1097_0	LmxM.29.1080.1	243.64	276.13	243.64	276.13	0.17988	527.7	660.96	1.2636	0.89682	0.10318	0.20636	0.6335	True
LmxM.29.3120.1_14_0.108501118568233_87-106_1	LmxM.29.3120.1	243.64	276.13	243.64	276.13	0.17988	527.7	660.96	1.2636	0.89682	0.10318	0.20636	0.6335	True
LmxM.29.3540.1_43_0.160466812545587_216-235_1	LmxM.29.3540.1	243.64	276.13	243.64	276.13	0.17988	527.7	660.96	1.2636	0.89682	0.10318	0.20636	0.6335	True
LmxM.36.5620.1_29_0.00848484848484849_22-41_1	LmxM.36.5620.1	239.05	206.88	239.05	206.88	-0.20757	517.4	648.1	1.2636	0.10319	0.89681	0.20638	0.6335	False
LmxM.23.0320.1_52_0.300486618004866_241-260_1	LmxM.23.0320.1	255.14	288.4	255.14	288.4	0.17617	553.34	693.13	1.2636	0.89681	0.10319	0.20638	0.6335	True
LmxM.16.1290.1_14_0.369813041495668_806-825_1	LmxM.16.1290.1	255.14	288.4	255.14	288.4	0.17617	553.34	693.13	1.2636	0.89681	0.10319	0.20638	0.6335	True
LmxM.29.2120.1_38_0.137071651090343_213-232_1	LmxM.29.2120.1	255.14	288.4	255.14	288.4	0.17617	553.34	693.13	1.2636	0.89681	0.10319	0.20638	0.6335	True
LmxM.36.6995.1_74_0.354666666666667_122-141_1	LmxM.36.6995.1	201.12	230.55	201.12	230.55	0.19609	432.95	542.34	1.2636	0.89681	0.10319	0.20639	0.6335	True
LmxM.06.0280.1_38_0.0704225352112676_183-164_0	LmxM.06.0280.1	405.69	447.95	405.69	447.95	0.14261	892.75	1118.4	1.2635	0.8968	0.1032	0.2064	0.6335	True
LmxM.25.2190.1_29_0.395061728395062_439-458_1	LmxM.25.2190.1	249.39	282.27	249.39	282.27	0.17798	540.44	677.04	1.2635	0.8968	0.1032	0.2064	0.6335	True
LmxM.36.6230.1_57_0.437616387337058_231-250_1	LmxM.36.6230.1	212.61	182.33	212.61	182.33	-0.22053	458.44	574.32	1.2635	0.1032	0.8968	0.20641	0.6335	False
LmxM.25.0490.1_14_0.327619047619048_168-187_1	LmxM.25.0490.1-LmxM.25.0500.1	304.56	341	304.56	341	0.16256	664.11	832.01	1.2635	0.89679	0.10321	0.20641	0.6335	True
LmxM.36.0100.1_57_0.444086021505376_822-841_1	LmxM.36.0100.1	304.56	341	304.56	341	0.16256	664.11	832.01	1.2635	0.89679	0.10321	0.20641	0.6335	True
LmxM.34.0340.1_67_0.370147255689424_544-563_1	LmxM.34.0340.1	249.39	216.52	249.39	216.52	-0.20302	540.18	677.04	1.2632	0.10326	0.89674	0.20651	0.63374	False
LmxM.07.1130.1_49_0.358752166377816_627-608_0	LmxM.07.1130.1	345.93	384.83	345.93	384.83	0.15333	756.66	948.83	1.2629	0.89669	0.10331	0.20662	0.63404	True
LmxM.17.1040.1_38_0.0538876058506544_63-82_1	LmxM.17.1040.1	390.75	432.17	390.75	432.17	0.14499	857.68	1075.9	1.2627	0.89665	0.10335	0.20671	0.63425	True
LmxM.32.2590.1_29_0.129857819905213_415-396_0	LmxM.32.2590.1	325.24	362.92	325.24	362.92	0.15766	709.63	890.36	1.2625	0.89662	0.10338	0.20675	0.63434	True
LmxM.05.0620.1_29_0.123106060606061_320-339_1	LmxM.05.0620.1	414.89	457.59	414.89	457.59	0.14102	911.81	1144.5	1.2623	0.89658	0.10342	0.20685	0.63443	True
LmxM.31.2410.1_14_0.18960244648318_1231-1250_1	LmxM.31.2410.1	285.02	249.83	285.02	249.83	-0.18938	619	777.01	1.2623	0.10343	0.89657	0.20686	0.63443	False
LmxM.15.0195.1_57_0.496821071752952_541-560_1	LmxM.15.0195.1	448.21	492.65	448.21	492.65	0.1361	987.43	1239.5	1.2622	0.89657	0.10343	0.20686	0.63443	True
LmxM.36.5950.1_19_0.0854700854700855_93-112_1	LmxM.36.5950.1	190.78	162.17	190.78	162.17	-0.23304	409.15	513.6	1.2622	0.10343	0.89657	0.20686	0.63443	False
LmxM.08_29.2070.1_52_0.304119850187266_399-418_1	LmxM.08_29.2070.1	375.81	416.39	375.81	416.39	0.14755	823.3	1033.5	1.2622	0.89657	0.10343	0.20686	0.63443	True
LmxM.30.3150.1_49_0.214285714285714_952-933_0	LmxM.30.3150.1	368.92	328.73	368.92	328.73	-0.16592	807.49	1013.9	1.2621	0.10346	0.89654	0.20693	0.63453	False
LmxM.08_29.2060.1_29_0.0295551492992078_90-109_1	LmxM.08_29.2060.1	368.92	328.73	368.92	328.73	-0.16592	807.49	1013.9	1.2621	0.10346	0.89654	0.20693	0.63453	False
LmxM.14.1260.1_29_0.145969498910675_63-82_1	LmxM.14.1260.1	426.38	383.08	426.38	383.08	-0.15412	937.47	1177.2	1.262	0.10347	0.89653	0.20695	0.63453	False
LmxM.01.0090.1_11_0.149090909090909_128-109_0	LmxM.01.0090.1	329.84	291.91	329.84	291.91	-0.17567	719.32	903.34	1.262	0.10348	0.89652	0.20696	0.63453	False
LmxM.27.0250.1_57_0.265993265993266_309-328_1	LmxM.27.0250.1	159.75	185.84	159.75	185.84	0.21701	340.42	427.69	1.2617	0.89647	0.10353	0.20706	0.63478	True
LmxM.21.0620.1_43_0.466149202242346_1073-1092_1	LmxM.21.0620.1-LmxM.21.0630.1	222.96	191.98	222.96	191.98	-0.2148	479.9	603.16	1.2615	0.10357	0.89643	0.20714	0.63486	False
LmxM.29.2800.1_43_0.266666666666667_213-232_1	LmxM.29.2800.1	222.96	191.98	222.96	191.98	-0.2148	479.9	603.16	1.2615	0.10357	0.89643	0.20714	0.63486	False
LmxM.36.3500.1_19_0.11977263499797_291-310_1	LmxM.36.3500.1	222.96	191.98	222.96	191.98	-0.2148	479.9	603.16	1.2615	0.10357	0.89643	0.20714	0.63486	False
LmxM.01.0490.1_49_0.344778254649499_730-711_0	LmxM.01.0490.1	482.69	436.55	482.69	436.55	-0.14464	1064.5	1338	1.2614	0.10357	0.89643	0.20715	0.63486	False
LmxM.27.2240.1_29_0.0652304009575105_103-122_1	LmxM.27.2240.1	299.96	263.86	299.96	263.86	-0.18434	651.6	819.06	1.2614	0.10358	0.89642	0.20717	0.63487	False
LmxM.36.6920.1_43_0.309789343246592_243-262_1	LmxM.36.6920.1	430.98	387.46	430.98	387.46	-0.15318	946.76	1190.3	1.2612	0.10361	0.89639	0.20722	0.63488	False
LmxM.24.0480.1_33_0.299208299208299_1089-1108_1	LmxM.24.0480.1	293.06	328.73	293.06	328.73	0.16515	635.99	799.64	1.2612	0.89639	0.10361	0.20723	0.63488	True
LmxM.32.2905.1_19_0.0535005224660397_253-272_1	LmxM.32.2905.1	187.33	215.65	187.33	215.65	0.20207	400.87	504.03	1.2612	0.89638	0.10362	0.20723	0.63488	True
LmxM.15.1310.1_19_0.142565359477124_346-365_1	LmxM.15.1310.1	397.65	355.9	397.65	355.9	-0.15958	871.27	1095.5	1.2612	0.10362	0.89638	0.20723	0.63488	False
LmxM.33.2630.1_29_0.0487421383647799_213-232_1	LmxM.33.2630.1	319.5	356.78	319.5	356.78	0.15876	695.01	874.14	1.261	0.89635	0.10365	0.2073	0.63493	True
LmxM.32.2630.1_0_0.084854306756324_261-280_1	LmxM.32.2630.1	274.68	240.19	274.68	240.19	-0.19279	594.59	747.94	1.2609	0.10367	0.89633	0.20734	0.63493	False
LmxM.34.0740.1_43_0.0511159107271418_131-150_1	LmxM.34.0740.1	274.68	240.19	274.68	240.19	-0.19279	594.59	747.94	1.2609	0.10367	0.89633	0.20734	0.63493	False
LmxM.19.1380.1_52_0.078847199564981_135-154_1	LmxM.19.1380.1	206.87	177.07	206.87	177.07	-0.22319	443.82	558.32	1.2609	0.10367	0.89633	0.20735	0.63493	False
LmxM.31.2100.1_43_0.227053140096618_651-670_1	LmxM.31.2100.1	206.87	177.07	206.87	177.07	-0.22319	443.82	558.32	1.2609	0.10367	0.89633	0.20735	0.63493	False
LmxM.29.1020.1_43_0.275200989486704_440-459_1	LmxM.29.1020.1	206.87	177.07	206.87	177.07	-0.22319	443.82	558.32	1.2609	0.10367	0.89633	0.20735	0.63493	False
LmxM.01.0210.1_29_0.14975845410628_400-419_1	LmxM.01.0210.1	491.89	445.32	491.89	445.32	-0.14319	1084.4	1364.3	1.2608	0.10369	0.89631	0.20738	0.63497	False
LmxM.02.0380.1_57_0.0666666666666667_81-100_1	LmxM.02.0380.1	496.48	449.7	496.48	449.7	-0.14248	1094.4	1377.4	1.2605	0.10374	0.89626	0.20747	0.63518	False
LmxM.09.0910.1_43_0.328888888888889_144-163_1	LmxM.09.0910.1-LmxM.09.0920.1-LmxM.09.0930.1	435.57	391.84	435.57	391.84	-0.15227	956.1	1203.4	1.2605	0.10374	0.89626	0.20748	0.63518	False
LmxM.31.1220.1_43_0.0204678362573099_45-64_1	LmxM.31.1220.1	212.61	242.82	212.61	242.82	0.19081	456.2	574.32	1.2604	0.89624	0.10376	0.20752	0.63526	True
LmxM.07.0610.1_33_0.20578231292517_118-137_1	LmxM.07.0610.1	355.12	394.47	355.12	394.47	0.1512	774.21	974.86	1.2603	0.89622	0.10378	0.20756	0.63534	True
LmxM.12.1260.1_29_0.0189825360668185_21-40_1	LmxM.12.1260.1	133.32	109.58	133.32	109.58	-0.28058	281.77	354.92	1.2601	0.10382	0.89618	0.20764	0.63542	False
LmxM.22.0050.1_29_0.151450813871196_207-226_1	LmxM.22.0050.1	334.44	296.29	334.44	296.29	-0.17415	727.46	916.33	1.2601	0.10382	0.89618	0.20765	0.63542	False
LmxM.34.1200.1_43_0.416075650118203_870-889_1	LmxM.34.1200.1	334.44	296.29	334.44	296.29	-0.17415	727.46	916.33	1.2601	0.10382	0.89618	0.20765	0.63542	False
LmxM.22.1270.1_14_0.318126520681265_517-536_1	LmxM.22.1270.1	264.33	230.55	264.33	230.55	-0.19649	570.67	718.91	1.26	0.10384	0.89616	0.20767	0.63542	False
LmxM.25.1150.1_71_0.281842818428184_198-217_1	LmxM.25.1150.1	151.7	177.07	151.7	177.07	0.22175	321.86	405.5	1.2599	0.89616	0.10384	0.20769	0.63542	True
LmxM.23.0870.1_14_0.377777777777778_590-609_1	LmxM.23.0880.1-LmxM.23.0870.1-LmxM.23.0880a.1	353.97	314.7	353.97	314.7	-0.16915	771.15	971.6	1.2599	0.10385	0.89615	0.2077	0.63542	False
LmxM.16.1660.1_14_0.114275759951224_1302-1321_1	LmxM.16.1660.1	353.97	314.7	353.97	314.7	-0.16915	771.15	971.6	1.2599	0.10385	0.89615	0.2077	0.63542	False
LmxM.03.0340.1_52_0.22583559168925_243-262_1	LmxM.03.0340.1	409.14	451.45	409.14	451.45	0.14165	895.23	1128.2	1.2598	0.89613	0.10387	0.20775	0.63546	True
LmxM.06.1270.1_89_0.413907284768212_386-367_0	LmxM.06.1270.1	409.14	451.45	409.14	451.45	0.14165	895.23	1128.2	1.2598	0.89613	0.10387	0.20775	0.63546	True
LmxM.32.0610.1_81_0.476190476190476_191-172_0	LmxM.32.0610.1	243.64	211.26	243.64	211.26	-0.20484	524.3	660.96	1.2596	0.10391	0.89609	0.20783	0.63558	False
LmxM.30.3140.1_48_0.212435233160622_255-236_0	LmxM.30.3140.1	253.99	220.91	253.99	220.91	-0.20049	547.24	689.91	1.2595	0.10392	0.89608	0.20784	0.63558	False
LmxM.28.0940.1_29_0.449093444909344_1284-1303_1	LmxM.28.0940.1	253.99	220.91	253.99	220.91	-0.20049	547.24	689.91	1.2595	0.10392	0.89608	0.20784	0.63558	False
LmxM.34.1150.1_38_0.011124354390147_21-40_1	LmxM.34.1150.1	289.62	254.22	289.62	254.22	-0.18739	626.55	789.94	1.2595	0.10393	0.89607	0.20785	0.63558	False
LmxM.19.1320.1_43_0.0453929539295393_56-75_1	LmxM.19.1320.1-LmxM.19.1345.1-LmxM.19.1345apartial.1	281.57	316.46	281.57	316.46	0.16794	608.48	767.32	1.2594	0.89605	0.10395	0.2079	0.63561	True
LmxM.32.1110.1_38_0.130530004380201_292-311_1	LmxM.32.1110.1	281.57	316.46	281.57	316.46	0.16794	608.48	767.32	1.2594	0.89605	0.10395	0.2079	0.63561	True
LmxM.33.2230.1_38_0.122362869198312_54-73_1	LmxM.33.2230.1	218.36	248.96	218.36	248.96	0.18837	468.05	590.34	1.2593	0.89603	0.10397	0.20794	0.63561	True
LmxM.24.1060.1_43_0.0674525212835625_100-119_1	LmxM.24.1060.1	218.36	248.96	218.36	248.96	0.18837	468.05	590.34	1.2593	0.89603	0.10397	0.20794	0.63561	True
LmxM.05.0140.1_43_0.382968369829684_781-800_1	LmxM.05.0140.1	406.84	364.67	406.84	364.67	-0.15747	889.23	1121.6	1.2592	0.10398	0.89602	0.20796	0.63561	False
LmxM.03.0040.1_29_0.131698455949137_141-160_1	LmxM.03.0040.1	406.84	364.67	406.84	364.67	-0.15747	889.23	1121.6	1.2592	0.10398	0.89602	0.20796	0.63561	False
LmxM.33.0880.1_29_0.0282546494992847_76-95_1	LmxM.33.0880.1	143.66	168.31	143.66	168.31	0.22701	303.82	383.35	1.259	0.89599	0.10401	0.20803	0.63571	True
LmxM.36.5200.1_43_0.152313407632557_445-464_1	LmxM.36.5200.1	304.56	268.24	304.56	268.24	-0.18253	659.35	832.01	1.259	0.10402	0.89598	0.20805	0.63571	False
LmxM.01.0460.1_29_0.187211449676824_806-825_1	LmxM.01.0460.1	304.56	268.24	304.56	268.24	-0.18253	659.35	832.01	1.259	0.10402	0.89598	0.20805	0.63571	False
LmxM.05.0950.1_38_0.0436376971030436_122-103_0	LmxM.05.0950.1	451.66	496.16	451.66	496.16	0.13528	990.04	1249.3	1.2589	0.89597	0.10403	0.20806	0.63571	True
LmxM.29.2350.1_48_0.263940520446097_435-416_0	LmxM.29.2350.1	193.08	221.78	193.08	221.78	0.199	411.99	519.98	1.2588	0.89595	0.10405	0.2081	0.63579	True
LmxM.27.2020.1_29_0.0128205128205128_16-35_1	LmxM.27.2020.1	275.82	310.32	275.82	310.32	0.16942	594.95	751.17	1.2586	0.89591	0.10409	0.20818	0.63586	True
LmxM.12.0670.1_33_0.345098039215686_345-364_1	LmxM.12.0670.1	275.82	310.32	275.82	310.32	0.16942	594.95	751.17	1.2586	0.89591	0.10409	0.20818	0.63586	True
LmxM.28.1440.1_52_0.151974288337925_322-341_1	LmxM.28.1440.1	275.82	310.32	275.82	310.32	0.16942	594.95	751.17	1.2586	0.89591	0.10409	0.20818	0.63586	True
LmxM.24.1370.1_38_0.128815628815629_207-226_1	LmxM.24.1370.1	217.21	186.72	217.21	186.72	-0.21716	464.94	587.13	1.2585	0.10411	0.89589	0.20822	0.63586	False
LmxM.29.3240.1_62_0.433613445378151_783-764_0	LmxM.29.3240.1	217.21	186.72	217.21	186.72	-0.21716	464.94	587.13	1.2585	0.10411	0.89589	0.20822	0.63586	False
LmxM.32.1620.1_43_0.22111846946284_597-616_1	LmxM.32.1620.1	217.21	186.72	217.21	186.72	-0.21716	464.94	587.13	1.2585	0.10411	0.89589	0.20822	0.63586	False
LmxM.08_29.1140.1_57_0.483091787439614_397-416_1	LmxM.08_29.1140.1	358.57	319.09	358.57	319.09	-0.16782	779.58	984.62	1.2584	0.10413	0.89587	0.20826	0.63593	False
LmxM.11.0340.1_43_0.222883597883598_334-353_1	LmxM.11.0340.1	364.32	404.12	364.32	404.12	0.14918	791.96	1000.9	1.258	0.8958	0.1042	0.2084	0.63615	True
LmxM.23.0450.1_43_0.377677224736048_1245-1264_1	LmxM.23.0450.1	270.08	304.18	270.08	304.18	0.17097	581.58	735.04	1.258	0.8958	0.1042	0.20841	0.63615	True
LmxM.16.1350.1_14_0.39996318792564_2167-2186_1	LmxM.16.1350.1	488.44	534.73	488.44	534.73	0.13038	1071.5	1354.4	1.2579	0.89578	0.10422	0.20844	0.63615	True
LmxM.16.1425partial.1_52_0.169204737732657_90-109_1	LmxM.16.1425partial.1-LmxM.16.1430.1	328.69	366.42	328.69	366.42	0.15633	711.84	900.1	1.2577	0.89574	0.10426	0.20852	0.63615	True
LmxM.05.0370.1_43_0.0955284552845529_91-110_1	LmxM.05.0370.1	328.69	366.42	328.69	366.42	0.15633	711.84	900.1	1.2577	0.89574	0.10426	0.20852	0.63615	True
LmxM.25.1570.1_29_0.0905385735080058_618-637_1	LmxM.25.1570.1	328.69	366.42	328.69	366.42	0.15633	711.84	900.1	1.2577	0.89574	0.10426	0.20852	0.63615	True
LmxM.14.0570.1_38_0.10931289040318_382-401_1	LmxM.14.0570.1	427.53	470.74	427.53	470.74	0.1386	933.59	1180.5	1.2576	0.89574	0.10426	0.20852	0.63615	True
LmxM.25.0410.1_52_0.315315315315315_277-296_1	LmxM.25.0410.1	229.85	261.23	229.85	261.23	0.18385	492.22	622.41	1.2576	0.89574	0.10426	0.20852	0.63615	True
LmxM.03.0080.1_14_0.312537136066548_523-542_1	LmxM.03.0080.1	458.56	413.76	458.56	413.76	-0.14797	1003.5	1269	1.2576	0.10427	0.89573	0.20855	0.63615	False
LmxM.25.1410.1_43_0.0697020798201237_115-134_1	LmxM.25.1410.1	458.56	413.76	458.56	413.76	-0.14797	1003.5	1269	1.2576	0.10427	0.89573	0.20855	0.63615	False
LmxM.30.2440.1_57_0.251515151515152_158-177_1	LmxM.30.2440.1	264.33	298.05	264.33	298.05	0.17257	568.36	718.91	1.2574	0.8957	0.1043	0.20859	0.63615	True
LmxM.36.0570.1_29_0.191878625613565_426-445_1	LmxM.36.0570.1	264.33	298.05	264.33	298.05	0.17257	568.36	718.91	1.2574	0.8957	0.1043	0.20859	0.63615	True
LmxM.19.0570.1_71_0.464354527938343_733-714_0	LmxM.19.0570.1	264.33	298.05	264.33	298.05	0.17257	568.36	718.91	1.2574	0.8957	0.1043	0.20859	0.63615	True
LmxM.22.1340.1_29_0.0104166666666667_13-32_1	LmxM.22.1340.1	165.49	191.98	165.49	191.98	0.21296	350.67	443.56	1.2574	0.8957	0.1043	0.2086	0.63615	True
LmxM.19.1250.1_43_0.0634920634920635_81-100_1	LmxM.19.1250.1	416.04	373.44	416.04	373.44	-0.15545	907.38	1147.8	1.2574	0.1043	0.8957	0.20861	0.63615	False
LmxM.06.0280.1_0_0.197965571205008_509-490_0	LmxM.06.0280.1	416.04	373.44	416.04	373.44	-0.15545	907.38	1147.8	1.2574	0.1043	0.8957	0.20861	0.63615	False
LmxM.36.1955.1_52_0.395495495495496_436-455_1	LmxM.36.1955.1	235.6	267.37	235.6	267.37	0.18175	504.53	638.46	1.2572	0.89565	0.10435	0.2087	0.63615	True
LmxM.32.2370.1_29_0.184397163120567_315-296_0	LmxM.32.2370.1	144.81	120.1	144.81	120.1	-0.26792	305.35	386.51	1.257	0.10438	0.89562	0.20875	0.63615	False
LmxM.19.0790.1_43_0.497753818508536_1098-1117_1	LmxM.19.0790.1	227.56	196.36	227.56	196.36	-0.21171	486.56	615.99	1.2569	0.1044	0.8956	0.20879	0.63615	False
LmxM.31.0730.1_29_0.126186487995533_221-240_1	LmxM.31.0730.1	241.35	273.5	241.35	273.5	0.17975	516.99	654.53	1.2569	0.8956	0.1044	0.2088	0.63615	True
LmxM.32.2590.1_43_0.213586097946288_669-688_1	LmxM.32.2590.1	241.35	273.5	241.35	273.5	0.17975	516.99	654.53	1.2569	0.8956	0.1044	0.2088	0.63615	True
LmxM.36.2300.1_43_0.418909592822636_599-618_1	LmxM.36.2300.1	241.35	273.5	241.35	273.5	0.17975	516.99	654.53	1.2569	0.8956	0.1044	0.2088	0.63615	True
LmxM.20.0820.1_57_0.354104846686449_354-373_1	LmxM.20.0820.1	252.84	285.77	252.84	285.77	0.176	542.37	686.7	1.2568	0.89559	0.10441	0.20881	0.63615	True
Non-targeting-816	Non-target-155	252.84	285.77	252.84	285.77	0.176	542.37	686.7	1.2568	0.89559	0.10441	0.20881	0.63615	True
LmxM.34.5270.1_62_0.442577030812325_483-464_0	LmxM.34.5270.1	252.84	285.77	252.84	285.77	0.176	542.37	686.7	1.2568	0.89559	0.10441	0.20881	0.63615	True
LmxM.36.1380.1_52_0.37613697164259_696-715_1	LmxM.36.1380.1	252.84	285.77	252.84	285.77	0.176	542.37	686.7	1.2568	0.89559	0.10441	0.20881	0.63615	True
LmxM.08_29.0040.1_14_0.0185185185185185_45070_1	LmxM.08_29.0040.1	436.72	480.38	436.72	480.38	0.13717	953.08	1206.7	1.2568	0.89559	0.10441	0.20882	0.63615	True
LmxM.19.1590.1_29_0.160823594880356_285-304_1	LmxM.19.1590.1	247.09	279.64	247.09	279.64	0.17783	529.6	670.61	1.2568	0.89558	0.10442	0.20884	0.63615	True
LmxM.28.2480.1_14_0.323464912280702_291-310_1	LmxM.28.2480.1	268.93	234.93	268.93	234.93	-0.19421	577.92	731.81	1.2568	0.10442	0.89558	0.20884	0.63615	False
LmxM.34.0760.1_43_0.274550484094053_390-409_1	LmxM.34.0760.1	268.93	234.93	268.93	234.93	-0.19421	577.92	731.81	1.2568	0.10442	0.89558	0.20884	0.63615	False
LmxM.26.1320.1_38_0.183990442054958_151-170_1	LmxM.26.1320.1	268.93	234.93	268.93	234.93	-0.19421	577.92	731.81	1.2568	0.10442	0.89558	0.20884	0.63615	False
LmxM.36.0710.1_62_0.462820512820513_353-372_1	LmxM.36.0710.1	268.93	234.93	268.93	234.93	-0.19421	577.92	731.81	1.2568	0.10442	0.89558	0.20884	0.63615	False
LmxM.18.0060.1_62_0.183544303797468_98-79_0	LmxM.18.0060.1	467.75	422.53	467.75	422.53	-0.14638	1022.7	1295.3	1.2567	0.10444	0.89556	0.20888	0.63616	False
LmxM.04.0040.1_52_0.237003058103976_307-326_1	LmxM.04.0040.1	467.75	422.53	467.75	422.53	-0.14638	1022.7	1295.3	1.2567	0.10444	0.89556	0.20888	0.63616	False
LmxM.11.1250.1_29_0.492648246889643_3045-3064_1	LmxM.11.1220.1-LmxM.11.1250.1	343.63	305.06	343.63	305.06	-0.17124	743.88	942.33	1.2565	0.10447	0.89553	0.20893	0.63627	False
LmxM.08_29.1840.1_29_0.49049049049049_483-502_1	LmxM.08_29.1840.1	412.59	454.96	412.59	454.96	0.14071	897.72	1138	1.2561	0.89546	0.10454	0.20909	0.63639	True
LmxM.33.3570.1_14_0.297065611605671_894-913_1	LmxM.33.3570.1	156.3	130.61	156.3	130.61	-0.2572	329.88	418.17	1.2561	0.10454	0.89546	0.20909	0.63639	False
LmxM.33.3260.1_38_0.0630899155489319_124-143_1	LmxM.33.3260.1	156.3	130.61	156.3	130.61	-0.2572	329.88	418.17	1.2561	0.10454	0.89546	0.20909	0.63639	False
LmxM.05.0040.1_29_0.263459335624284_449-468_1	LmxM.05.0040.1	322.94	360.29	322.94	360.29	0.1574	697.2	883.87	1.256	0.89545	0.10455	0.20911	0.63639	True
LmxM.31.2400.1_48_0.438040345821326_459-440_0	LmxM.31.2400.1	258.59	225.29	258.59	225.29	-0.19805	554.34	702.8	1.256	0.10456	0.89544	0.20912	0.63639	False
LmxM.19.1060.1_43_0.374363100026817_1392-1411_1	LmxM.19.1060.1	258.59	225.29	258.59	225.29	-0.19805	554.34	702.8	1.256	0.10456	0.89544	0.20912	0.63639	False
LmxM.33.3020.1_29_0.0494485948061188_136-155_1	LmxM.33.3020.1	237.9	206	237.9	206	-0.20675	508.66	644.89	1.256	0.10456	0.89544	0.20912	0.63639	False
LmxM.36.4400.1_14_0.243084370677732_699-718_1	LmxM.36.4400.1	237.9	206	237.9	206	-0.20675	508.66	644.89	1.256	0.10456	0.89544	0.20912	0.63639	False
LmxM.36.5460.1_38_0.0254939451880178_37-56_1	LmxM.36.5460.1	237.9	206	237.9	206	-0.20675	508.66	644.89	1.256	0.10456	0.89544	0.20912	0.63639	False
LmxM.10.0050.1_0_0.0503076366268549_135-154_1	LmxM.10.0050.1	391.9	350.64	391.9	350.64	-0.16005	851.07	1079.2	1.2559	0.10458	0.89542	0.20915	0.63639	False
LmxM.15.0770.1_43_0.0933536276002029_181-200_1	LmxM.15.0770.1	476.95	431.29	476.95	431.29	-0.14484	1042.2	1321.6	1.2559	0.10458	0.89542	0.20916	0.63639	False
LmxM.09.1020.1_43_0.309284116331096_549-568_1	LmxM.09.1020.1	528.66	576.81	528.66	576.81	0.12552	1159	1469.7	1.2559	0.89542	0.10458	0.20916	0.63639	True
LmxM.05.0390.1_52_0.238873751135332_523-542_1	LmxM.05.0390.1	425.23	382.2	425.23	382.2	-0.15353	925.7	1174	1.2558	0.10459	0.89541	0.20919	0.63641	False
LmxM.36.6520.1_52_0.254428341384863_481-462_0	LmxM.36.6520.1	248.24	215.65	248.24	215.65	-0.20221	531.26	673.82	1.2557	0.10461	0.89539	0.20922	0.63644	False
LmxM.14.1420.1_63_0.29806259314456_608-589_0	LmxM.14.1420.1	367.77	327.85	367.77	327.85	-0.16527	796.57	1010.7	1.2555	0.10465	0.89535	0.20929	0.63658	False
LmxM.27.0880.1_52_0.0479973518702416_135-154_1	LmxM.27.0880.1	367.77	327.85	367.77	327.85	-0.16527	796.57	1010.7	1.2555	0.10465	0.89535	0.20929	0.63658	False
LmxM.23.0140.1_29_0.0348742903487429_37-56_1	LmxM.23.0140.1	283.87	248.96	283.87	248.96	-0.18862	609.44	773.78	1.2551	0.10472	0.89528	0.20945	0.63692	False
LmxM.28.0350.1_29_0.141289437585734_97-116_1	LmxM.28.0350.1	283.87	248.96	283.87	248.96	-0.18862	609.44	773.78	1.2551	0.10472	0.89528	0.20945	0.63692	False
LmxM.29.0280.1_57_0.217320261437909_128-147_1	LmxM.29.0280.1	204.57	234.05	204.57	234.05	0.19337	434.67	551.93	1.255	0.89527	0.10473	0.20947	0.63692	True
LmxM.09.0370.1_67_0.354166666666667_177-196_1	LmxM.09.0370.1	473.5	518.95	473.5	518.95	0.13198	1033	1311.7	1.255	0.89527	0.10473	0.20947	0.63692	True
LmxM.07.0805.1_48_0.204013377926421_375-356_0	LmxM.07.0805.1	482.69	528.6	482.69	528.6	0.1308	1053.5	1338	1.2549	0.89524	0.10476	0.20952	0.63701	True
LmxM.08.0080.1_29_0.0709426627793975_149-130_0	LmxM.08.0080.1	348.23	309.44	348.23	309.44	-0.16984	752.16	955.34	1.2548	0.10477	0.89523	0.20953	0.63702	False
LmxM.21.0290.1_29_0.0628588697491689_201-220_1	LmxM.21.0290.1	290.76	326.1	290.76	326.1	0.16492	624.23	793.17	1.2546	0.89519	0.10481	0.20963	0.63725	True
LmxM.24.2150.1_38_0.0722610722610723_27-46_1	LmxM.24.2150.1	185.03	213.02	185.03	213.02	0.20217	391.54	497.65	1.2544	0.89515	0.10485	0.20969	0.63731	True
LmxM.25.2300.1_52_0.232931726907631_467-448_0	LmxM.25.2300.1	313.75	277.01	313.75	277.01	-0.17908	674.99	857.93	1.2544	0.10485	0.89515	0.2097	0.63731	False
LmxM.30.0470.1_43_0.112482853223594_79-98_1	LmxM.30.0470.1-LmxM.30.0470b.1	313.75	277.01	313.75	277.01	-0.17908	674.99	857.93	1.2544	0.10485	0.89515	0.2097	0.63731	False
LmxM.25.2020.1_57_0.42483660130719_395-376_0	LmxM.25.2020.1	372.36	332.23	372.36	332.23	-0.16404	805.14	1023.7	1.2542	0.10489	0.89511	0.20977	0.63741	False
LmxM.25.1170.1_29_0.474017743979721_744-763_1	LmxM.25.1170.1-LmxM.25.1180.1	372.36	332.23	372.36	332.23	-0.16404	805.14	1023.7	1.2542	0.10489	0.89511	0.20977	0.63741	False
LmxM.34.2060.1_38_0.0110420979986197_45197_1	LmxM.34.2060.1	372.36	332.23	372.36	332.23	-0.16404	805.14	1023.7	1.2542	0.10489	0.89511	0.20977	0.63741	False
LmxM.16.0310.1_0_0.00628930817610063_45197_1	LmxM.16.0310.1	382.71	423.4	382.71	423.4	0.14543	828.07	1053.1	1.2541	0.89509	0.10491	0.20982	0.63749	True
LmxM.17.0330.1_34_0.0668973471741638_354-335_0	LmxM.17.0330.1	513.72	466.36	513.72	466.36	-0.13927	1121.8	1426.8	1.254	0.10492	0.89508	0.20985	0.63753	False
LmxM.06.0350.1_57_0.366300366300366_390-409_1	LmxM.06.0350.1	352.83	391.84	352.83	391.84	0.15092	761.23	968.35	1.2539	0.89506	0.10494	0.20989	0.63758	True
LmxM.29.1750.1_33_0.283132530120482_144-125_0	LmxM.29.1750.1	439.02	395.35	439.02	395.35	-0.15079	953.54	1213.3	1.2537	0.10497	0.89503	0.20994	0.63758	False
LmxM.21.1330partial.1_14_0.0412326388888889_182-201_1	LmxM.21.1330partial.1	171.24	198.11	171.24	198.11	0.20916	361.07	459.45	1.2537	0.89502	0.10498	0.20996	0.63758	True
LmxM.34.4970.1_14_0.28748806112703_294-313_1	LmxM.34.4970.1	171.24	198.11	171.24	198.11	0.20916	361.07	459.45	1.2537	0.89502	0.10498	0.20996	0.63758	True
LmxM.28.1560.1_52_0.322657176749703_541-560_1	LmxM.28.1560.1	273.53	239.31	273.53	239.31	-0.19202	585.22	744.72	1.2537	0.10498	0.89502	0.20997	0.63758	False
LmxM.24.1320.1_57_0.246246246246246_74-93_1	LmxM.24.1320.1	273.53	239.31	273.53	239.31	-0.19202	585.22	744.72	1.2537	0.10498	0.89502	0.20997	0.63758	False
LmxM.36.3030.1_57_0.442672741078208_576-595_1	LmxM.36.3030.1	126.42	103.44	126.42	103.44	-0.28691	264.03	336.01	1.2536	0.10499	0.89501	0.20998	0.63758	False
LmxM.30.2900.1_60_0.304185351270553_410-391_0	LmxM.30.2900.1	285.02	319.96	285.02	319.96	0.16629	610.53	777.01	1.2536	0.895	0.105	0.20999	0.63758	True
LmxM.32.1010.1_14_0.177092021128718_629-648_1	LmxM.32.1010.1	333.29	295.42	333.29	295.42	-0.17346	717.1	913.09	1.2533	0.10505	0.89495	0.2101	0.63787	False
LmxM.33.3790.1_43_0.00640040962621608_18-37_1	LmxM.33.3790.1	311.45	348.01	311.45	348.01	0.15965	668.39	851.44	1.253	0.8949	0.1051	0.21021	0.63803	True
LmxM.23.1450.1_43_0.359131025118805_522-541_1	LmxM.23.1450.1	311.45	348.01	311.45	348.01	0.15965	668.39	851.44	1.253	0.8949	0.1051	0.21021	0.63803	True
LmxM.26.0560.1_29_0.102892366050261_214-233_1	LmxM.26.0560.1	311.45	348.01	311.45	348.01	0.15965	668.39	851.44	1.253	0.8949	0.1051	0.21021	0.63803	True
LmxM.28.2070.1_71_0.460400348128808_520-539_1	LmxM.28.2070.1	205.72	176.2	205.72	176.2	-0.22231	435.74	555.12	1.2529	0.10511	0.89489	0.21023	0.63804	False
LmxM.12.0170.1_81_0.495748299319728_574-593_1	LmxM.12.0170.1	449.36	493.53	449.36	493.53	0.13497	975.35	1242.8	1.2528	0.89487	0.10513	0.21026	0.63805	True
LmxM.20.0340.1_52_0.334188034188034_384-403_1	LmxM.20.0340.1	332.14	369.93	332.14	369.93	0.15502	714.05	909.84	1.2528	0.89487	0.10513	0.21026	0.63805	True
LmxM.18.1660.1_57_0.47577519379845_978-997_1	LmxM.18.1660.1	279.27	313.83	279.27	313.83	0.16773	596.98	760.86	1.2527	0.89484	0.10516	0.21032	0.63808	True
LmxM.36.0065.1_38_0.0908152734778122_83-102_1	LmxM.36.0065.1	263.18	229.67	263.18	229.67	-0.1957	561.49	715.69	1.2526	0.10517	0.89483	0.21034	0.63808	False
LmxM.27.1670.1_76_0.420977011494253_579-598_1	LmxM.27.1670.1	232.15	200.74	232.15	200.74	-0.20875	493.26	628.83	1.2525	0.10519	0.89481	0.21038	0.63808	False
LmxM.34.1130.1_14_0.00617283950617284_45133_1	LmxM.34.1130.1	232.15	200.74	232.15	200.74	-0.20875	493.26	628.83	1.2525	0.10519	0.89481	0.21038	0.63808	False
LmxM.36.6660.1_33_0.357439733998338_425-444_1	LmxM.36.6660.1	141.36	165.68	141.36	165.68	0.22753	295.71	377.02	1.2525	0.8948	0.1052	0.2104	0.63808	True
LmxM.20.0900.1_57_0.399925595238095_1065-1084_1	LmxM.20.0900.1	216.06	246.33	216.06	246.33	0.18831	457.97	583.93	1.2524	0.89479	0.10521	0.21041	0.63808	True
LmxM.26.2310.1_14_0.306146572104019_255-274_1	LmxM.26.2310.1	216.06	246.33	216.06	246.33	0.18831	457.97	583.93	1.2524	0.89479	0.10521	0.21041	0.63808	True
LmxM.34.1160.1_60_0.0976944118796405_240-259_1	LmxM.34.1160.1	216.06	246.33	216.06	246.33	0.18831	457.97	583.93	1.2524	0.89479	0.10521	0.21041	0.63808	True
LmxM.23.1260.1_14_0.25824055882995_1176-1195_1	LmxM.23.1260.1	288.47	253.34	288.47	253.34	-0.18664	616.93	786.71	1.2524	0.10522	0.89478	0.21044	0.63808	False
LmxM.23.0010.1_14_0.393051031487514_718-737_1	LmxM.23.0010.1	288.47	253.34	288.47	253.34	-0.18664	616.93	786.71	1.2524	0.10522	0.89478	0.21044	0.63808	False
LmxM.26.1180.1_57_0.237329434697856_481-500_1	LmxM.26.1180.1	183.88	156.04	183.88	156.04	-0.23551	387.72	494.47	1.2523	0.10523	0.89477	0.21046	0.63808	False
LmxM.20.0250.1_67_0.435087719298246_493-512_1	LmxM.20.0250.1	183.88	156.04	183.88	156.04	-0.23551	387.72	494.47	1.2523	0.10523	0.89477	0.21046	0.63808	False
LmxM.29.0100.1_14_0.310983397190294_1465-1446_0	LmxM.29.0100.1	252.84	220.03	252.84	220.03	-0.19968	538.26	686.7	1.2521	0.10527	0.89473	0.21054	0.63811	False
LmxM.20.1160.1_19_0.0246085011185682_18-37_1	LmxM.20.1160.1	252.84	220.03	252.84	220.03	-0.19968	538.26	686.7	1.2521	0.10527	0.89473	0.21054	0.63811	False
LmxM.32.0530.1_29_0.00573526038082129_22-41_1	LmxM.32.0530.1	252.84	220.03	252.84	220.03	-0.19968	538.26	686.7	1.2521	0.10527	0.89473	0.21054	0.63811	False
LmxM.29.3450.1_43_0.19485903814262_225-244_1	LmxM.29.3450.1	242.5	210.39	242.5	210.39	-0.20402	515.51	657.74	1.252	0.10528	0.89472	0.21057	0.63811	False
LmxM.33.2476.1_29_0.024822695035461_23-42_1	LmxM.33.2476.1	190.78	219.15	190.78	219.15	0.19906	402.53	513.6	1.252	0.89471	0.10529	0.21057	0.63811	True
LmxM.25.2220.1_43_0.29362591431557_558-577_1	LmxM.25.2220.1	190.78	219.15	190.78	219.15	0.19906	402.53	513.6	1.252	0.89471	0.10529	0.21057	0.63811	True
LmxM.29.3670.1_29_0.464367816091954_198-217_1	LmxM.29.3670.1	303.41	267.37	303.41	267.37	-0.1818	649.49	828.77	1.2519	0.1053	0.8947	0.21059	0.63812	False
LmxM.31.3340.1_29_0.0613956274333633_202-221_1	LmxM.31.3340.1	113.78	92.044	113.78	92.044	-0.30286	236.18	301.43	1.2518	0.10532	0.89468	0.21063	0.63815	False
LmxM.21.0620.1_57_0.0379473911168607_78-97_1	LmxM.21.0620.1-LmxM.21.0620a.1-LmxM.21.0630.1	376.96	417.27	376.96	417.27	0.14619	812.27	1036.8	1.2518	0.89468	0.10532	0.21065	0.63815	True
LmxM.24.0520.1_52_0.193358554014292_451-470_1	LmxM.24.0520.1	376.96	417.27	376.96	417.27	0.14619	812.27	1036.8	1.2518	0.89468	0.10532	0.21065	0.63815	True
LmxM.12.0180.1_0_0.0864468864468864_239-220_0	LmxM.12.0180.1	381.56	341	381.56	341	-0.16168	822.41	1049.8	1.2517	0.10534	0.89466	0.21067	0.63817	False
LmxM.17.1060.1_34_0.130374479889043_289-270_0	LmxM.17.1060.1	305.71	341.88	305.71	341.88	0.16084	654.21	835.24	1.2516	0.89464	0.10536	0.21072	0.6382	True
Non-targeting-597	Non-target-116	221.81	252.46	221.81	252.46	0.18597	469.85	599.95	1.2515	0.89463	0.10537	0.21075	0.6382	True
LmxM.24.1030.1_57_0.101105845181675_54-73_1	LmxM.24.1030.1	221.81	252.46	221.81	252.46	0.18597	469.85	599.95	1.2515	0.89463	0.10537	0.21075	0.6382	True
LmxM.25.0230.1_38_0.0709219858156028_65-84_1	LmxM.25.0230.1	221.81	252.46	221.81	252.46	0.18597	469.85	599.95	1.2515	0.89463	0.10537	0.21075	0.6382	True
LmxM.27.2020.1_43_0.259109311740891_387-368_0	LmxM.27.2020.1	267.78	301.55	267.78	301.55	0.17077	570.34	728.58	1.2512	0.89458	0.10542	0.21085	0.63842	True
LmxM.36.6320.1_29_0.216653914817649_1689-1708_1	LmxM.36.6320.1	414.89	372.56	414.89	372.56	-0.15485	895.8	1144.5	1.2511	0.10544	0.89456	0.21088	0.63842	False
LmxM.07.0860.1_33_0.242445213379469_1044-1063_1	LmxM.07.0860.1	326.39	363.79	326.39	363.79	0.15606	699.39	893.61	1.2511	0.89456	0.10544	0.21089	0.63842	True
LmxM.08_29.2210.1_52_0.127732240437158_179-198_1	LmxM.08_29.2210.1	401.09	442.69	401.09	442.69	0.14201	864.98	1105.3	1.2511	0.89454	0.10546	0.21091	0.63842	True
Non-targeting-364	Non-target-198	227.56	258.6	227.56	258.6	0.18375	481.88	615.99	1.2508	0.8945	0.1055	0.211	0.63842	True
LmxM.34.3900.1_0_0.176413255360624_177-196_1	LmxM.34.3900.1	227.56	258.6	227.56	258.6	0.18375	481.88	615.99	1.2508	0.8945	0.1055	0.211	0.63842	True
LmxM.20.1185.1_29_0.1140081799591_216-235_1	LmxM.20.1185.1	227.56	258.6	227.56	258.6	0.18375	481.88	615.99	1.2508	0.8945	0.1055	0.211	0.63842	True
LmxM.26.0620.1_57_0.280528052805281_76-95_1	LmxM.26.0620.1-LmxM.26.0640.1	227.56	258.6	227.56	258.6	0.18375	481.88	615.99	1.2508	0.8945	0.1055	0.211	0.63842	True
LmxM.25.0610.1_48_0.431186440677966_1914-1895_0	LmxM.25.0610.1	178.14	150.78	178.14	150.78	-0.23911	374.28	478.54	1.2507	0.10552	0.89448	0.21104	0.63842	False
LmxM.31.1890.1_29_0.106655755591926_387-406_1	LmxM.31.1890.1	178.14	150.78	178.14	150.78	-0.23911	374.28	478.54	1.2507	0.10552	0.89448	0.21104	0.63842	False
LmxM.36.3610.1_57_0.493259803921569_799-818_1	LmxM.36.3610.1	278.12	243.7	278.12	243.7	-0.1899	592.57	757.63	1.2507	0.10552	0.89448	0.21104	0.63842	False
LmxM.22.0660.1_52_0.200664853430039_658-677_1	LmxM.22.0660.1	278.12	243.7	278.12	243.7	-0.1899	592.57	757.63	1.2507	0.10552	0.89448	0.21104	0.63842	False
LmxM.29.0920.1_38_0.0174129353233831_44-63_1	LmxM.29.0920.1	278.12	243.7	278.12	243.7	-0.1899	592.57	757.63	1.2507	0.10552	0.89448	0.21104	0.63842	False
LmxM.30.3050.1_57_0.224761904761905_109-128_1	LmxM.30.3050.1	163.2	189.35	163.2	189.35	0.21322	341.95	437.21	1.2507	0.89448	0.10552	0.21105	0.63842	True
LmxM.07.0330.1_57_0.226924627166465_566-547_0	LmxM.07.0330.1	386.15	345.38	386.15	345.38	-0.16054	831.11	1062.8	1.2506	0.10555	0.89445	0.21109	0.63846	False
LmxM.29.1230.1_0_0.117863720073665_252-271_1	LmxM.29.1230.1	199.97	170.94	199.97	170.94	-0.22511	421.49	539.14	1.2504	0.10557	0.89443	0.21115	0.63846	False
LmxM.19.0090.1_43_0.287953795379538_346-365_1	LmxM.19.0090.1	176.99	204.25	176.99	204.25	0.20561	371.62	475.36	1.2504	0.89443	0.10557	0.21115	0.63846	True
LmxM.25.0350.1_29_0.0987162461266047_219-238_1	LmxM.25.0350.1	176.99	204.25	176.99	204.25	0.20561	371.62	475.36	1.2504	0.89443	0.10557	0.21115	0.63846	True
LmxM.24.1720.1_52_0.264895330112721_652-671_1	LmxM.24.1720.1	233.3	264.74	233.3	264.74	0.18163	494.06	632.04	1.2504	0.89441	0.10559	0.21117	0.63846	True
LmxM.32.1000.1_14_0.357795172863666_1100-1081_0	LmxM.32.1000.1	233.3	264.74	233.3	264.74	0.18163	494.06	632.04	1.2504	0.89441	0.10559	0.21117	0.63846	True
LmxM.21.1390.1_29_0.371364653243848_655-674_1	LmxM.21.1390.1	256.29	289.28	256.29	289.28	0.17407	544.3	696.36	1.2503	0.89441	0.10559	0.21118	0.63846	True
LmxM.08_29.2000.1_29_0.376893939393939_786-805_1	LmxM.08_29.2000.1	299.96	335.74	299.96	335.74	0.16207	640.18	819.06	1.2503	0.8944	0.1056	0.2112	0.63846	True
LmxM.36.0090.1_43_0.194260485651214_610-629_1	LmxM.36.0090.1	322.94	285.77	322.94	285.77	-0.17583	690.81	883.87	1.2503	0.1056	0.8944	0.21121	0.63846	False
LmxM.25.1040.1_52_0.225777777777778_503-522_1	LmxM.25.1040.1	239.05	270.87	239.05	270.87	0.17961	506.39	648.1	1.2501	0.89436	0.10564	0.21127	0.63846	True
LmxM.20.0770.1_0_0.179075791760675_2140-2159_1	LmxM.20.0770.1	239.05	270.87	239.05	270.87	0.17961	506.39	648.1	1.2501	0.89436	0.10564	0.21127	0.63846	True
LmxM.34.2760.1_52_0.013419216317767_14-33_1	LmxM.34.2760.1	239.05	270.87	239.05	270.87	0.17961	506.39	648.1	1.2501	0.89436	0.10564	0.21127	0.63846	True
LmxM.29.1310.1_14_0.356335282651072_1821-1840_1	LmxM.29.1310.1	250.54	283.14	250.54	283.14	0.17583	531.51	680.26	1.2501	0.89436	0.10564	0.21127	0.63846	True
LmxM.23.0890.1_71_0.448690728945506_625-644_1	LmxM.23.0890.1	244.79	277.01	244.79	277.01	0.17768	518.88	664.17	1.25	0.89435	0.10565	0.2113	0.63846	True
LmxM.12.0370.1_43_0.142110762800418_131-150_1	LmxM.12.0370.1	341.33	379.57	341.33	379.57	0.15277	731.1	935.83	1.25	0.89435	0.10565	0.2113	0.63846	True
LmxM.08.0020.1_0_0.165450121654501_131-150_1	LmxM.08.0020.1	410.29	452.33	410.29	452.33	0.14041	883.73	1131.4	1.2499	0.89432	0.10568	0.21135	0.63847	True
LmxM.08.0210.1_43_0.0411840411840412_60-79_1	LmxM.08.0210.1	293.06	257.72	293.06	257.72	-0.18472	624.48	799.64	1.2498	0.10569	0.89431	0.21139	0.63847	False
LmxM.26.0720.1_38_0.0576208178438662_192-173_0	LmxM.26.0720.1	293.06	257.72	293.06	257.72	-0.18472	624.48	799.64	1.2498	0.10569	0.89431	0.21139	0.63847	False
LmxM.20.1200.1_34_0.0752688172043011_174-155_0	LmxM.20.1200.1	293.06	257.72	293.06	257.72	-0.18472	624.48	799.64	1.2498	0.10569	0.89431	0.21139	0.63847	False
LmxM.28.2690.1_52_0.390222222222222_436-455_1	LmxM.28.2690.1	293.06	257.72	293.06	257.72	-0.18472	624.48	799.64	1.2498	0.10569	0.89431	0.21139	0.63847	False
LmxM.09.0105.1_43_0.361861861861862_234-253_1	LmxM.09.0105.1	480.39	434.8	480.39	434.8	-0.14356	1039.5	1331.4	1.2496	0.10572	0.89428	0.21144	0.63851	False
LmxM.08.0160.1_43_0.473533619456366_322-341_1	LmxM.08.0160.1	371.21	411.13	371.21	411.13	0.14697	796.63	1020.5	1.2495	0.89426	0.10574	0.21147	0.63851	True
LmxM.17.1450.1_14_0.144421629021218_201-220_1	LmxM.17.1450.1	390.75	349.77	390.75	349.77	-0.15943	839.86	1075.9	1.2495	0.10574	0.89426	0.21149	0.63851	False
LmxM.30.0460g.1_43_0.286904761904762_235-254_1	LmxM.30.0460.1-LmxM.30.0460a.1-LmxM.30.0460b.1-LmxM.30.0460c.1-LmxM.30.0460d.1-LmxM.30.0460e.1-LmxM.30.0460g.1	390.75	349.77	390.75	349.77	-0.15943	839.86	1075.9	1.2495	0.10574	0.89426	0.21149	0.63851	False
LmxM.28.0340.1_19_0.0745233968804159_264-245_0	LmxM.28.0340.1	267.78	234.05	267.78	234.05	-0.19343	568.69	728.58	1.2494	0.10575	0.89425	0.21151	0.63851	False
LmxM.21.0670.1_29_0.190900098911968_189-208_1	LmxM.21.0670.1	267.78	234.05	267.78	234.05	-0.19343	568.69	728.58	1.2494	0.10575	0.89425	0.21151	0.63851	False
LmxM.20.1070.1_57_0.351383874849579_288-307_1	LmxM.20.1070.1	137.91	113.96	137.91	113.96	-0.27305	286.88	367.55	1.2494	0.10576	0.89424	0.21151	0.63851	False
LmxM.10.0760.1_43_0.221695629278568_415-434_1	LmxM.10.0760.1	294.21	329.6	294.21	329.6	0.16335	626.3	802.88	1.2491	0.89418	0.10582	0.21164	0.63876	True
LmxM.08_29.0050.1_29_0.161961367013373_331-312_0	LmxM.08_29.0050.1	294.21	329.6	294.21	329.6	0.16335	626.3	802.88	1.2491	0.89418	0.10582	0.21164	0.63876	True
LmxM.20.0580.1_67_0.225308641975309_283-302_1	LmxM.20.0580.1	294.21	329.6	294.21	329.6	0.16335	626.3	802.88	1.2491	0.89418	0.10582	0.21164	0.63876	True
LmxM.30.0440b.1_52_0.251121076233184_340-321_0	LmxM.30.0440.1-LmxM.30.0440b.1	366.62	326.98	366.62	326.98	-0.16462	785.73	1007.4	1.249	0.10584	0.89416	0.21168	0.63882	False
LmxM.34.1530.1_71_0.460093896713615_482-501_1	LmxM.34.1530.1	257.44	224.41	257.44	224.41	-0.19724	545.3	699.58	1.2486	0.10591	0.89409	0.21182	0.63908	False
LmxM.03.0110.1_29_0.249534450651769_661-680_1	LmxM.03.0110.1	257.44	224.41	257.44	224.41	-0.19724	545.3	699.58	1.2486	0.10591	0.89409	0.21182	0.63908	False
LmxM.34.4070.1_48_0.416912487708948_417-436_1	LmxM.34.4070.1	166.64	140.26	166.64	140.26	-0.24707	348.12	446.74	1.2484	0.10594	0.89406	0.21188	0.63908	False
LmxM.29.0940.1_29_0.106157112526539_245-264_1	LmxM.29.0940.1	236.75	205.13	236.75	205.13	-0.20591	500	641.67	1.2484	0.10595	0.89405	0.21189	0.63908	False
LmxM.27.1850.1_38_0.0285958173282117_61-80_1	LmxM.27.1850.1	327.54	290.16	327.54	290.16	-0.17428	698.78	896.85	1.2483	0.10596	0.89404	0.21191	0.63908	False
LmxM.33.3710.1_0_0.115942028985507_60-79_1	LmxM.33.3710.1	155.15	180.58	155.15	180.58	0.21767	323.35	415	1.2483	0.89404	0.10596	0.21192	0.63908	True
LmxM.24.1125.1_0_0.0713989207139892_167-186_1	LmxM.24.1125.1	155.15	180.58	155.15	180.58	0.21767	323.35	415	1.2483	0.89404	0.10596	0.21192	0.63908	True
LmxM.12.0050.1_52_0.0526729559748428_58-77_1	LmxM.12.0050.1	143.66	119.22	143.66	119.22	-0.26699	298.65	383.35	1.2483	0.10597	0.89403	0.21194	0.63908	False
Non-targeting-154	Non-target-34	247.09	214.77	247.09	214.77	-0.20139	522.41	670.61	1.2482	0.10598	0.89402	0.21196	0.63908	False
LmxM.33.1500.1_29_0.0427031509121061_96-115_1	LmxM.33.1500.1	202.27	231.42	202.27	231.42	0.19336	424.96	545.53	1.2482	0.89402	0.10598	0.21196	0.63908	True
LmxM.29.1300.1_38_0.00513652338469857_16-35_1	LmxM.29.1300.1	202.27	231.42	202.27	231.42	0.19336	424.96	545.53	1.2482	0.89402	0.10598	0.21196	0.63908	True
LmxM.31.1400.1_19_0.0775743256546564_390-409_1	LmxM.31.1400.1	202.27	231.42	202.27	231.42	0.19336	424.96	545.53	1.2482	0.89402	0.10598	0.21196	0.63908	True
LmxM.03.0500.1_43_0.485588972431078_765-784_1	LmxM.03.0500.1	282.72	248.08	282.72	248.08	-0.18786	599.96	770.55	1.2479	0.10604	0.89396	0.21207	0.63931	False
LmxM.33.4230.1_29_0.0524822695035461_31-50_1	LmxM.33.4230.1	282.72	248.08	282.72	248.08	-0.18786	599.96	770.55	1.2479	0.10604	0.89396	0.21207	0.63931	False
LmxM.21.0170.1_14_0.0801742919389978_175-194_1	LmxM.21.0170.1	160.9	135	160.9	135	-0.2515	335.4	430.86	1.2478	0.10606	0.89394	0.21212	0.63934	False
LmxM.07.0910.1_19_0.183651226158038_1015-996_0	LmxM.07.0910.1	380.41	420.77	380.41	420.77	0.14513	814.64	1046.5	1.2477	0.89393	0.10607	0.21213	0.63934	True
LmxM.31.2450.1_38_0.0709617180205415_72-91_1	LmxM.31.2450.1	210.32	180.58	210.32	180.58	-0.21879	442.08	567.92	1.2477	0.10607	0.89393	0.21213	0.63934	False
LmxM.29.2760.1_57_0.266666666666667_30-49_1	LmxM.29.2760.1	149.4	124.48	149.4	124.48	-0.26141	310.66	399.17	1.2476	0.10608	0.89392	0.21217	0.63941	False
LmxM.07.0180.1_14_0.253960709759189_1599-1618_1	LmxM.07.0180.1	399.95	358.53	399.95	358.53	-0.15728	857.5	1102	1.2475	0.10611	0.89389	0.21222	0.63952	False
LmxM.30.2190.1_14_0.364542696142176_838-857_1	LmxM.30.2190.1	297.66	262.11	297.66	262.11	-0.18286	632.06	812.58	1.2473	0.10615	0.89385	0.2123	0.6397	False
LmxM.36.6880.1_52_0.272938443670151_231-250_1	LmxM.36.6880.1	282.72	317.33	282.72	317.33	0.16607	599.01	770.55	1.2469	0.89378	0.10622	0.21244	0.64007	True
LmxM.34.0770.1_71_0.346953405017921_473-492_1	LmxM.34.0770.1	208.02	237.56	208.02	237.56	0.19073	436.41	561.52	1.2467	0.89375	0.10625	0.21249	0.64019	True
LmxM.13.0790.1_14_0.256372549019608_518-537_1	LmxM.13.0790.1	351.68	312.95	351.68	312.95	-0.16781	749.88	965.1	1.2466	0.10627	0.89373	0.21254	0.6403	False
LmxM.03.0821.1_49_0.278333333333333_506-487_0	LmxM.03.0821.1	511.42	558.4	511.42	558.4	0.12654	1103.3	1420.2	1.2465	0.89371	0.10629	0.21258	0.64034	True
LmxM.08.0220.1_34_0.14326375711575_459-440_0	LmxM.08.0220.1	332.14	294.54	332.14	294.54	-0.17277	706.81	909.84	1.2465	0.1063	0.8937	0.21259	0.64034	False
LmxM.36.4900.1_19_0.17555450684285_1120-1101_0	LmxM.36.4900.1	272.38	238.44	272.38	238.44	-0.19124	575.93	741.49	1.2464	0.10631	0.89369	0.21263	0.6404	False
LmxM.18.0470.1_38_0.0469333333333333_84-103_1	LmxM.18.0470.1	502.23	548.76	502.23	548.76	0.12758	1082.4	1393.9	1.2462	0.89365	0.10635	0.21269	0.64054	True
LmxM.31.3160.1_52_0.391339869281046_951-970_1	LmxM.31.3160.1	131.02	154.28	131.02	154.28	0.23418	270.67	348.61	1.2461	0.89364	0.10636	0.21272	0.64058	True
LmxM.10.1130.1_29_0.140178766078047_636-655_1	LmxM.10.1130.1	465.45	510.19	465.45	510.19	0.13212	1000.5	1288.7	1.2461	0.89363	0.10637	0.21274	0.64058	True
LmxM.36.0310.1_43_0.113997113997114_71-90_1	LmxM.36.0310.1	276.97	311.2	276.97	311.2	0.1675	585.59	754.4	1.246	0.89361	0.10639	0.21277	0.64062	True
LmxM.28.1720.1_43_0.188436830835118_273-254_0	LmxM.28.1720.1	188.48	160.42	188.48	160.42	-0.23123	393.7	507.22	1.2459	0.10639	0.89361	0.21278	0.64062	False
LmxM.36.1590.1_29_0.0796143250688705_283-302_1	LmxM.36.1590.1	220.66	190.22	220.66	190.22	-0.21308	463.16	596.75	1.2459	0.1064	0.8936	0.2128	0.64063	False
LmxM.24.1690.1_43_0.0771929824561404_81-100_1	LmxM.24.1690.1	213.76	243.7	213.76	243.7	0.18825	448	577.53	1.2456	0.89354	0.10646	0.21292	0.64089	True
LmxM.26.1930.1_43_0.0695196821957385_377-396_1	LmxM.26.1930.1	213.76	243.7	213.76	243.7	0.18825	448	577.53	1.2456	0.89354	0.10646	0.21292	0.64089	True
LmxM.31.1870.1_43_0.315228966986155_587-606_1	LmxM.31.1870.1	317.2	280.51	317.2	280.51	-0.17671	672.83	867.65	1.2454	0.1065	0.8935	0.213	0.64102	False
LmxM.23.0730.1_43_0.0488888888888889_79-98_1	LmxM.23.0730.1	271.23	305.06	271.23	305.06	0.169	572.32	738.26	1.2452	0.89347	0.10653	0.21307	0.64102	True
LmxM.36.5530.1_0_0.166160081053698_322-341_1	LmxM.36.5530.1	303.41	339.25	303.41	339.25	0.16058	642.28	828.77	1.245	0.89343	0.10657	0.21314	0.64102	True
LmxM.08.0420.1_0_0.0251572327044025_142-161_1	LmxM.08.0420.1	303.41	339.25	303.41	339.25	0.16058	642.28	828.77	1.245	0.89343	0.10657	0.21314	0.64102	True
LmxM.09.1020.1_38_0.129753914988814_226-245_1	LmxM.09.1020.1	302.26	266.49	302.26	266.49	-0.18106	639.7	825.53	1.2449	0.10658	0.89342	0.21317	0.64102	False
LmxM.17.1270.1_43_0.19601677148847_183-202_1	LmxM.17.1270.1	302.26	266.49	302.26	266.49	-0.18106	639.7	825.53	1.2449	0.10658	0.89342	0.21317	0.64102	False
LmxM.21.1540.1_14_0.2937441643324_1569-1588_1	LmxM.21.1540.1	302.26	266.49	302.26	266.49	-0.18106	639.7	825.53	1.2449	0.10658	0.89342	0.21317	0.64102	False
LmxM.34.4710.1_29_0.15377532228361_331-350_1	LmxM.34.4710.1	413.74	371.68	413.74	371.68	-0.15425	884.29	1141.3	1.2449	0.10659	0.89341	0.21318	0.64102	False
LmxM.36.4600.1_33_0.28125_138-119_0	LmxM.36.4600.1	231	199.87	231	199.87	-0.2079	484.73	625.62	1.2448	0.1066	0.8934	0.21319	0.64102	False
LmxM.34.2720.1_67_0.331133113311331_291-310_1	LmxM.34.2720.1	231	199.87	231	199.87	-0.2079	484.73	625.62	1.2448	0.1066	0.8934	0.21319	0.64102	False
LmxM.08.0800.1_63_0.267045454545455_151-132_0	LmxM.08.0800.1-LmxM.08.0850.1	398.8	440.06	398.8	440.06	0.1417	851.25	1098.8	1.2448	0.89339	0.10661	0.21321	0.64102	True
LmxM.31.2270.1_52_0.29081400636653_1274-1293_1	LmxM.31.2270.1	336.74	298.92	336.74	298.92	-0.1713	714.88	922.83	1.2447	0.10662	0.89338	0.21324	0.64102	False
LmxM.13.1440.1_19_0.0193498452012384_79-60_0	LmxM.13.1440.1	336.74	298.92	336.74	298.92	-0.1713	714.88	922.83	1.2447	0.10662	0.89338	0.21324	0.64102	False
LmxM.31.1750.1_29_0.17991452991453_414-433_1	LmxM.31.1750.1	219.51	249.83	219.51	249.83	0.18588	459.75	593.54	1.2447	0.89337	0.10663	0.21326	0.64102	True
LmxM.05.0240.1_29_0.111406619385343_380-361_0	LmxM.05.0240.1-LmxM.05.0241.1	219.51	249.83	219.51	249.83	0.18588	459.75	593.54	1.2447	0.89337	0.10663	0.21326	0.64102	True
LmxM.13.1610.1_0_0.164597701149425_351-370_1	LmxM.13.1610.1	324.09	361.16	324.09	361.16	0.15578	687.06	887.12	1.2446	0.89336	0.10664	0.21329	0.64102	True
LmxM.12.0650.1_38_0.0489247311827957_84-103_1	LmxM.12.0650.1	324.09	361.16	324.09	361.16	0.15578	687.06	887.12	1.2446	0.89336	0.10664	0.21329	0.64102	True
LmxM.31.0260.1_0_0.00317926143311323_45197_1	LmxM.31.0260.1	324.09	361.16	324.09	361.16	0.15578	687.06	887.12	1.2446	0.89336	0.10664	0.21329	0.64102	True
LmxM.34.2960.1_29_0.0577380952380952_93-112_1	LmxM.34.2960.1	324.09	361.16	324.09	361.16	0.15578	687.06	887.12	1.2446	0.89336	0.10664	0.21329	0.64102	True
LmxM.28.2280.1_0_0.0609701824655096_268-287_1	LmxM.28.2280.1	324.09	361.16	324.09	361.16	0.15578	687.06	887.12	1.2446	0.89336	0.10664	0.21329	0.64102	True
LmxM.34.0400.1_43_0.382389937106918_297-316_1	LmxM.34.0400.1-LmxM.34.0400a.1-LmxM.34.0400b.1	432.12	475.12	432.12	475.12	0.13655	924.37	1193.6	1.2445	0.89335	0.10665	0.21331	0.64102	True
LmxM.14.0870.1_0_0.0284267912772586_66-85_1	LmxM.14.0870.1	524.07	571.55	524.07	571.55	0.1249	1127.3	1456.5	1.2442	0.89328	0.10672	0.21343	0.64135	True
LmxM.08_29.1980.1_19_0.196797520661157_1146-1127_0	LmxM.08_29.1980.1	418.33	376.07	418.33	376.07	-0.15329	893.32	1154.3	1.2441	0.10673	0.89327	0.21347	0.64135	False
LmxM.31.0600.1_29_0.122482531853679_291-310_1	LmxM.31.0600.1	182.73	155.16	182.73	155.16	-0.23459	380.16	491.28	1.244	0.10674	0.89326	0.21348	0.64135	False
LmxM.21.0270.1_19_0.187884108867428_646-627_0	LmxM.21.0270.1	225.26	255.97	225.26	255.97	0.18364	471.65	609.57	1.244	0.89325	0.10675	0.21351	0.64135	True
LmxM.31.2000.1_43_0.379279279279279_414-433_1	LmxM.31.2000.1	259.73	292.79	259.73	292.79	0.17219	546.24	706.02	1.2439	0.89324	0.10676	0.21352	0.64135	True
LmxM.09.0760.1_14_0.284572195776883_4656-4675_1	LmxM.09.0760.1	297.66	333.11	297.66	333.11	0.16182	628.38	812.58	1.2436	0.89318	0.10682	0.21364	0.64135	True
LmxM.30.1730.1_29_0.137357830271216_150-169_1	LmxM.30.1730.1	174.69	201.62	174.69	201.62	0.20575	362.64	468.99	1.2436	0.89317	0.10683	0.21366	0.64135	True
LmxM.26.0440.1_38_0.109109109109109_102-121_1	LmxM.26.0440.1	253.99	286.65	253.99	286.65	0.17389	533.43	689.91	1.2435	0.89316	0.10684	0.21367	0.64135	True
LmxM.27.2130.1_29_0.441755214482487_2239-2258_1	LmxM.27.2130.1	231	262.11	231	262.11	0.1815	483.7	625.62	1.2435	0.89316	0.10684	0.21368	0.64135	True
LmxM.33.0020.1_0_0.0220646178092987_24-43_1	LmxM.33.0020.1	231	262.11	231	262.11	0.1815	483.7	625.62	1.2435	0.89316	0.10684	0.21368	0.64135	True
LmxM.34.3360.1_0_0.129065040650406_885-904_1	LmxM.34.3360.1	231	262.11	231	262.11	0.1815	483.7	625.62	1.2435	0.89316	0.10684	0.21368	0.64135	True
LmxM.29.0090.1_71_0.490538573508006_329-348_1	LmxM.29.0090.1	231	262.11	231	262.11	0.1815	483.7	625.62	1.2435	0.89316	0.10684	0.21368	0.64135	True
LmxM.30.0070.1_38_0.0644935155976165_177-196_1	LmxM.30.0070.1	231	262.11	231	262.11	0.1815	483.7	625.62	1.2435	0.89316	0.10684	0.21368	0.64135	True
LmxM.14.0250.1_14_0.0308285163776493_45102_1	LmxM.14.0250.1	339.03	376.94	339.03	376.94	0.15248	718.49	929.33	1.2435	0.89316	0.10684	0.21369	0.64135	True
LmxM.15.0690.1_43_0.136856368563686_196-215_1	LmxM.15.0690.1	276.97	242.82	276.97	242.82	-0.18913	583.22	754.4	1.2435	0.10685	0.89315	0.2137	0.64135	False
LmxM.11.0060.1_0_0.155885780885781_529-548_1	LmxM.11.0060.1	702.2	757.39	702.2	757.39	0.109	1522.8	1969.8	1.2434	0.89315	0.10685	0.21371	0.64135	True
Non-targeting-897	Non-target-176	321.8	284.9	321.8	284.9	-0.17512	680.71	880.63	1.2434	0.10687	0.89313	0.21373	0.64135	False
LmxM.23.1190.1_74_0.276515151515151_281-300_1	LmxM.23.1190.1	248.24	280.51	248.24	280.51	0.17566	520.77	673.82	1.2433	0.89311	0.10689	0.21377	0.64135	True
LmxM.09.0910.1_60_0.275555555555556_120-139_1	LmxM.09.0910.1-LmxM.09.0920.1-LmxM.09.0930.1	248.24	280.51	248.24	280.51	0.17566	520.77	673.82	1.2433	0.89311	0.10689	0.21377	0.64135	True
LmxM.29.0500.1_43_0.0231292517006803_31-50_1	LmxM.29.0500.1	248.24	280.51	248.24	280.51	0.17566	520.77	673.82	1.2433	0.89311	0.10689	0.21377	0.64135	True
LmxM.01.0540.1_14_0.367996201329535_771-790_1	LmxM.01.0540.1-LmxM.01.0580.1-LmxM.07.0280.1-LmxM.08.0420.1-LmxM.13.0670.1-LmxM.17.0350.1-LmxM.18.0630.1-LmxM.18.0850.1-LmxM.19.1130.1-LmxM.36.5230.1-LmxM.25.1690.1-LmxM.30.1400.1-LmxM.34.0780.1	236.75	268.24	236.75	268.24	0.17946	495.9	641.67	1.2432	0.89311	0.10689	0.21378	0.64135	True
LmxM.28.1290.1_52_0.346212121212121_450-469_1	LmxM.28.1290.1	236.75	268.24	236.75	268.24	0.17946	495.9	641.67	1.2432	0.89311	0.10689	0.21378	0.64135	True
LmxM.14.0770.1_38_0.150663544106167_186-205_1	LmxM.14.0770.1	389.6	348.89	389.6	348.89	-0.1588	828.72	1072.6	1.2431	0.10692	0.89308	0.21384	0.64135	False
LmxM.36.0470.1_57_0.461073318216175_606-625_1	LmxM.36.0470.1	194.23	222.66	194.23	222.66	0.19615	404.2	523.17	1.2431	0.89308	0.10692	0.21385	0.64135	True
LmxM.29.3070.1_33_0.22766323024055_258-277_1	LmxM.29.3070.1	194.23	222.66	194.23	222.66	0.19615	404.2	523.17	1.2431	0.89308	0.10692	0.21385	0.64135	True
LmxM.23.1445.1_43_0.36128364389234_343-362_1	LmxM.23.1445.1	194.23	222.66	194.23	222.66	0.19615	404.2	523.17	1.2431	0.89308	0.10692	0.21385	0.64135	True
LmxM.08.0150.1_0_0.128909229595728_165-184_1	LmxM.08.0150.1	341.33	303.31	341.33	303.31	-0.16987	722.99	935.83	1.243	0.10693	0.89307	0.21385	0.64135	False
LmxM.17.1160.1_29_0.0956154252509245_175-194_1	LmxM.17.1160.1	493.04	447.07	493.04	447.07	-0.14089	1056.4	1367.6	1.243	0.10694	0.89306	0.21388	0.64138	False
LmxM.03.0160.1_14_0.36735632183908_793-812_1	LmxM.03.0160.1	318.35	355.03	318.35	355.03	0.15686	672.68	870.9	1.2429	0.89305	0.10695	0.2139	0.6414	True
LmxM.01.0770.1_67_0.265499635302699_356-375_1	LmxM.01.0770.1	552.8	504.05	552.8	504.05	-0.13293	1188.2	1538.9	1.2427	0.107	0.893	0.214	0.64141	False
LmxM.26.1490.1_43_0.304747320061256_604-585_0	LmxM.26.1490.1	306.85	270.87	306.85	270.87	-0.17932	647.37	838.48	1.2426	0.107	0.893	0.214	0.64141	False
LmxM.34.3820.1_29_0.185185185185185_185-204_1	LmxM.34.3820.1	291.91	256.85	291.91	256.85	-0.18397	614.88	796.41	1.2426	0.107	0.893	0.214	0.64141	False
LmxM.36.5640.1_52_0.0794612794612795_108-127_1	LmxM.36.5640.1	291.91	256.85	291.91	256.85	-0.18397	614.88	796.41	1.2426	0.107	0.893	0.214	0.64141	False
LmxM.01.0390.1_52_0.155933576346699_375-394_1	LmxM.01.0390.1	417.18	459.34	417.18	459.34	0.13857	888.67	1151.1	1.2426	0.89299	0.10701	0.21401	0.64141	True
LmxM.01.0460.1_34_0.0410895660203139_174-193_1	LmxM.01.0460.1	417.18	459.34	417.18	459.34	0.13857	888.67	1151.1	1.2426	0.89299	0.10701	0.21401	0.64141	True
LmxM.36.5090.1_43_0.417874396135266_337-356_1	LmxM.36.5090.1	176.99	149.9	176.99	149.9	-0.23818	366.86	475.36	1.2424	0.10705	0.89295	0.2141	0.64141	False
LmxM.28.1400.1_29_0.426569165143205_697-716_1	LmxM.28.1400.1	176.99	149.9	176.99	149.9	-0.23818	366.86	475.36	1.2424	0.10705	0.89295	0.2141	0.64141	False
LmxM.32.1220.1_29_0.141073657927591_345-326_0	LmxM.32.1220.1	291.91	326.98	291.91	326.98	0.16311	614.63	796.41	1.2424	0.89295	0.10705	0.2141	0.64141	True
LmxM.36.0210.1_57_0.29606188466948_418-437_1	LmxM.36.0210.1	291.91	326.98	291.91	326.98	0.16311	614.63	796.41	1.2424	0.89295	0.10705	0.2141	0.64141	True
LmxM.14.0870.1_43_0.13006230529595_331-350_1	LmxM.14.0870.1	291.91	326.98	291.91	326.98	0.16311	614.63	796.41	1.2424	0.89295	0.10705	0.2141	0.64141	True
Non-targeting-732	Non-target-176	198.82	170.06	198.82	170.06	-0.22421	413.61	535.95	1.2424	0.10705	0.89295	0.2141	0.64141	False
LmxM.30.2740.1_81_0.406224406224406_488-507_1	LmxM.30.2740.1	266.63	233.18	266.63	233.18	-0.19264	559.53	725.36	1.2421	0.1071	0.8929	0.21421	0.64167	False
LmxM.15.0720.1_38_0.0741869918699187_149-130_0	LmxM.15.0720.1	426.38	468.99	426.38	468.99	0.1371	907.68	1177.2	1.2418	0.89284	0.10716	0.21431	0.64195	True
LmxM.08_29.1170.1_67_0.234432234432234_246-265_1	LmxM.08_29.1170.1	333.29	370.81	333.29	370.81	0.15346	703.79	913.09	1.2416	0.89281	0.10719	0.21439	0.642	True
LmxM.12.1110.1_29_0.430190623390005_828-847_1	LmxM.12.1110.1	333.29	370.81	333.29	370.81	0.15346	703.79	913.09	1.2416	0.89281	0.10719	0.21439	0.642	True
LmxM.04.0520.1_43_0.415801070192005_1311-1330_1	LmxM.04.0520.1	333.29	370.81	333.29	370.81	0.15346	703.79	913.09	1.2416	0.89281	0.10719	0.21439	0.642	True
LmxM.36.5320.1_33_0.111455108359133_224-205_0	LmxM.36.5320.1	152.85	177.95	152.85	177.95	0.21802	314.98	408.67	1.2416	0.8928	0.1072	0.2144	0.642	True
LmxM.33.0690.1_19_0.0154536390827517_97-78_0	LmxM.33.0690.1	326.39	289.28	326.39	289.28	-0.17357	688.63	893.61	1.2415	0.10722	0.89278	0.21443	0.64203	False
LmxM.25.1490.1_19_0.181793842034806_672-691_1	LmxM.25.1490.1	225.26	194.61	225.26	194.61	-0.21	469.7	609.57	1.2414	0.10723	0.89277	0.21446	0.64203	False
LmxM.24.0850.1_33_0.361111111111111_280-261_0	LmxM.24.0850.1	312.6	348.89	312.6	348.89	0.15797	658.45	854.69	1.2413	0.89275	0.10725	0.2145	0.64203	True
LmxM.31.0985.1_71_0.454471544715447_549-568_1	LmxM.31.0985.1	256.29	223.54	256.29	223.54	-0.19644	536.34	696.36	1.2411	0.10728	0.89272	0.21456	0.64203	False
LmxM.34.1510.1_0_0.0822222222222222_141-160_1	LmxM.34.1510.1	256.29	223.54	256.29	223.54	-0.19644	536.34	696.36	1.2411	0.10728	0.89272	0.21456	0.64203	False
LmxM.16.1430.1_14_0.387222222222222_690-709_1	LmxM.16.1430.1	370.06	330.48	370.06	330.48	-0.16274	783.41	1017.2	1.2411	0.10728	0.89272	0.21457	0.64203	False
LmxM.34.0820.1_46_0.196933010492333_240-259_1	LmxM.34.0820.1	370.06	330.48	370.06	330.48	-0.16274	783.41	1017.2	1.2411	0.10728	0.89272	0.21457	0.64203	False
LmxM.30.0410.1_49_0.2_461-442_0	LmxM.30.0410.1	171.24	144.64	171.24	144.64	-0.24202	353.8	459.45	1.241	0.1073	0.8927	0.21461	0.64203	False
LmxM.25.0110.1_60_0.143859649122807_195-214_1	LmxM.25.0110.1	171.24	144.64	171.24	144.64	-0.24202	353.8	459.45	1.241	0.1073	0.8927	0.21461	0.64203	False
LmxM.16.1420.1_14_0.331465919701214_351-370_1	LmxM.16.1420.1	363.17	402.36	363.17	402.36	0.14747	768.11	997.65	1.2409	0.89268	0.10732	0.21464	0.64203	True
LmxM.08_29.1560.1_43_0.0951717734447539_195-214_1	LmxM.08_29.1560.1	363.17	402.36	363.17	402.36	0.14747	768.11	997.65	1.2409	0.89268	0.10732	0.21464	0.64203	True
LmxM.10.1160.1_52_0.250384024577573_156-175_1	LmxM.10.1160.1	441.32	397.98	441.32	397.98	-0.14877	939.12	1219.8	1.2409	0.10733	0.89267	0.21465	0.64203	False
LmxM.10.1140.1_74_0.466297322253001_501-520_1	LmxM.10.1140.1	441.32	397.98	441.32	397.98	-0.14877	939.12	1219.8	1.2409	0.10733	0.89267	0.21465	0.64203	False
LmxM.33.0590.1_0_0.117303609341826_438-457_1	LmxM.33.0590.1	235.6	204.25	235.6	204.25	-0.20507	491.42	638.46	1.2407	0.10735	0.89265	0.21471	0.64203	False
LmxM.34.4010.1_43_0.0412186379928315_42-61_1	LmxM.34.4010.1	180.44	207.76	180.44	207.76	0.20237	373.22	484.91	1.2407	0.89264	0.10736	0.21471	0.64203	True
LmxM.19.0600.1_14_0.215791834903544_477-496_1	LmxM.19.0600.1	281.57	247.2	281.57	247.2	-0.18709	590.55	767.32	1.2407	0.10736	0.89264	0.21473	0.64203	False
LmxM.34.3210.1_0_0.0345864661654135_76-57_0	LmxM.34.3210.1	245.94	213.89	245.94	213.89	-0.20057	513.63	667.39	1.2407	0.10737	0.89263	0.21473	0.64203	False
LmxM.23.0110.1_52_0.379824561403509_426-445_1	LmxM.23.0110.1	245.94	213.89	245.94	213.89	-0.20057	513.63	667.39	1.2407	0.10737	0.89263	0.21473	0.64203	False
LmxM.36.3140.1_57_0.364_283-264_0	LmxM.36.3140.1	245.94	213.89	245.94	213.89	-0.20057	513.63	667.39	1.2407	0.10737	0.89263	0.21473	0.64203	False
LmxM.31.0390.1_0_0.184259259259259_195-214_1	LmxM.31.0390.1	245.94	213.89	245.94	213.89	-0.20057	513.63	667.39	1.2407	0.10737	0.89263	0.21473	0.64203	False
LmxM.16.0370.1_43_0.308843537414966_447-466_1	LmxM.16.0370.1	296.51	261.23	296.51	261.23	-0.18211	622.41	809.35	1.2402	0.10745	0.89255	0.21491	0.6423	False
LmxM.24.1410.1_43_0.49097605893186_1323-1342_1	LmxM.24.1410.1	280.42	314.7	280.42	314.7	0.16583	587.59	764.09	1.2402	0.89254	0.10746	0.21491	0.6423	True
LmxM.34.3550.1_33_0.268315018315018_583-602_1	LmxM.34.3550.1	280.42	314.7	280.42	314.7	0.16583	587.59	764.09	1.2402	0.89254	0.10746	0.21491	0.6423	True
LmxM.27.0720.1_67_0.420711974110032_516-535_1	LmxM.27.0720.1	144.81	169.19	144.81	169.19	0.22304	297.13	386.51	1.24	0.89251	0.10749	0.21499	0.6423	True
LmxM.13.1280.1_52_0.333333333333333_324-343_1	LmxM.13.1280.1	411.44	453.21	411.44	453.21	0.13917	872.31	1134.7	1.24	0.8925	0.1075	0.21499	0.6423	True
LmxM.23.1445.1_43_0.132505175983437_131-112_0	LmxM.23.1445.1	350.53	312.07	350.53	312.07	-0.16714	739.36	961.84	1.2399	0.1075	0.8925	0.21501	0.6423	False
LmxM.04.1220.1_0_0.189068954559898_588-607_1	LmxM.04.1220.1	374.66	334.86	374.66	334.86	-0.16155	791.9	1030.2	1.2399	0.10751	0.89249	0.21502	0.6423	False
LmxM.09.0200.1_43_0.222672064777328_336-317_0	LmxM.09.0200.1	374.66	334.86	374.66	334.86	-0.16155	791.9	1030.2	1.2399	0.10751	0.89249	0.21502	0.6423	False
LmxM.09.0710.1_71_0.475546975546976_735-754_1	LmxM.09.0710.1	374.66	334.86	374.66	334.86	-0.16155	791.9	1030.2	1.2399	0.10751	0.89249	0.21502	0.6423	False
LmxM.17.0590.1_33_0.322092785612099_1573-1592_1	LmxM.17.0590.1	374.66	334.86	374.66	334.86	-0.16155	791.9	1030.2	1.2399	0.10751	0.89249	0.21502	0.6423	False
LmxM.25.0850.1_29_0.481416447175885_1641-1660_1	LmxM.25.0850.1	205.72	234.93	205.72	234.93	0.19069	426.67	555.12	1.2398	0.89248	0.10752	0.21503	0.6423	True
LmxM.06.1180.1_52_0.0160818713450292_14-33_1	LmxM.06.1180.1	205.72	234.93	205.72	234.93	0.19069	426.67	555.12	1.2398	0.89248	0.10752	0.21503	0.6423	True
LmxM.33.3100.1_67_0.460636515912898_543-562_1	LmxM.33.3100.1	205.72	234.93	205.72	234.93	0.19069	426.67	555.12	1.2398	0.89248	0.10752	0.21503	0.6423	True
LmxM.08_29.1460.1_14_0.328003875968992_1350-1369_1	LmxM.08_29.1460.1	330.99	293.66	330.99	293.66	-0.17207	696.59	906.59	1.2396	0.10755	0.89245	0.21511	0.64246	False
Non-targeting-831	Non-target-154	142.51	118.34	142.51	118.34	-0.26604	292.02	380.18	1.2394	0.10759	0.89241	0.21518	0.64264	False
LmxM.30.2870.1_14_0.235555555555556_99-118_1	LmxM.30.2870.1	136.76	160.42	136.76	160.42	0.22863	279.81	364.39	1.2393	0.89238	0.10762	0.21524	0.64277	True
LmxM.28.1165.1_43_0.194014447884417_370-389_1	LmxM.28.1165.1	274.68	308.57	274.68	308.57	0.16728	574.3	747.94	1.2392	0.89237	0.10763	0.21526	0.64277	True
LmxM.31.2610.1_0_0.121454788121455_357-376_1	LmxM.31.2610.1	159.75	134.12	159.75	134.12	-0.25055	328.38	427.69	1.2392	0.10764	0.89236	0.21528	0.64277	False
LmxM.29.2380.1_43_0.343300110741971_303-322_1	LmxM.29.2380.1	271.23	237.56	271.23	237.56	-0.19045	566.71	738.26	1.2391	0.10766	0.89234	0.21532	0.64277	False
LmxM.24.0190.1_29_0.0126945126945127_24-43_1	LmxM.24.0190.1	271.23	237.56	271.23	237.56	-0.19045	566.71	738.26	1.2391	0.10766	0.89234	0.21532	0.64277	False
LmxM.14.1130.1_43_0.382676606318779_1074-1093_1	LmxM.14.1130.1	459.71	415.51	459.71	415.51	-0.14549	976.59	1272.3	1.239	0.10767	0.89233	0.21534	0.64277	False
LmxM.08_29.2650.1_14_0.273775216138329_858-839_0	LmxM.08_29.2650.1	459.71	415.51	459.71	415.51	-0.14549	976.59	1272.3	1.239	0.10767	0.89233	0.21534	0.64277	False
LmxM.33.3350.1_33_0.358736059479554_586-567_0	LmxM.33.3350.1	154	128.86	154	128.86	-0.25531	316.02	411.84	1.2388	0.1077	0.8923	0.21541	0.64289	False
LmxM.20.1470.1_43_0.23015873015873_402-421_1	LmxM.20.1470.1	379.26	339.25	379.26	339.25	-0.1604	800.44	1043.3	1.2387	0.10772	0.89228	0.21544	0.64289	False
LmxM.08_29.2410.1_19_0.0265060240963855_38-19_0	LmxM.08_29.2410.1	379.26	339.25	379.26	339.25	-0.1604	800.44	1043.3	1.2387	0.10772	0.89228	0.21544	0.64289	False
LmxM.01.0040.1_67_0.333333333333333_179-198_1	LmxM.01.0040.1	357.42	396.23	357.42	396.23	0.1483	752.9	981.37	1.2387	0.89227	0.10773	0.21546	0.64289	True
LmxM.30.1885.1_43_0.309667673716012_619-600_0	LmxM.30.1870.1-LmxM.30.1880.1-LmxM.30.1885.1	211.47	241.07	211.47	241.07	0.18818	438.14	571.12	1.2387	0.89227	0.10773	0.21547	0.64289	True
LmxM.07.0335.1_19_0.061233290211298_138-157_1	LmxM.07.0335.1	464.3	419.9	464.3	419.9	-0.14471	986.08	1285.4	1.2386	0.10774	0.89226	0.21548	0.64289	False
LmxM.34.4770.1_43_0.338967136150235_357-376_1	LmxM.34.4770.1	355.12	316.46	355.12	316.46	-0.16582	747.62	974.86	1.2385	0.10777	0.89223	0.21554	0.64297	False
LmxM.21.1610.1_29_0.0395833333333333_14-33_1	LmxM.21.1610.1	316.05	279.64	316.05	279.64	-0.17599	662.87	864.41	1.2384	0.10778	0.89222	0.21556	0.64297	False
LmxM.14.0930.1_43_0.118992248062015_298-317_1	LmxM.14.0930.1	268.93	302.43	268.93	302.43	0.16878	561.16	731.81	1.2384	0.89222	0.10778	0.21557	0.64297	True
LmxM.36.2090.1_29_0.475741710296684_1357-1376_1	LmxM.36.2090.1	268.93	302.43	268.93	302.43	0.16878	561.16	731.81	1.2384	0.89222	0.10778	0.21557	0.64297	True
LmxM.30.0430.1_29_0.16277423920736_456-475_1	LmxM.30.0430.1	219.51	189.35	219.51	189.35	-0.21221	454.9	593.54	1.2381	0.10784	0.89216	0.21569	0.6431	False
LmxM.21.0320.1_38_0.138769670958512_90-109_1	LmxM.21.0320.1	219.51	189.35	219.51	189.35	-0.21221	454.9	593.54	1.2381	0.10784	0.89216	0.21569	0.6431	False
LmxM.34.3980.1_14_0.191020753917831_442-461_1	LmxM.34.3980.1	286.17	251.59	286.17	251.59	-0.18512	597.93	780.24	1.238	0.10786	0.89214	0.21571	0.6431	False
LmxM.07.0590.1_29_0.364980220695399_1744-1763_1	LmxM.07.0590.1	286.17	251.59	286.17	251.59	-0.18512	597.93	780.24	1.238	0.10786	0.89214	0.21571	0.6431	False
LmxM.13.0650.1_43_0.160087719298246_282-301_1	LmxM.13.0650.1	321.8	358.53	321.8	358.53	0.1555	674.83	880.63	1.238	0.89214	0.10786	0.21572	0.6431	True
LmxM.24.1360.1_43_0.18158379373849_490-509_1	LmxM.24.1360.1	321.8	358.53	321.8	358.53	0.1555	674.83	880.63	1.238	0.89214	0.10786	0.21572	0.6431	True
LmxM.28.1950.1_38_0.164968461911693_334-353_1	LmxM.28.1950.1	301.11	265.61	301.11	265.61	-0.18032	629.98	822.29	1.2378	0.10789	0.89211	0.21577	0.6431	False
LmxM.34.1450.1_14_0.172138323484351_1563-1582_1	LmxM.34.1450.1	260.88	227.92	260.88	227.92	-0.1941	543.37	709.24	1.2378	0.10789	0.89211	0.21577	0.6431	False
LmxM.28.1590.1_43_0.414330218068536_522-541_1	LmxM.28.1590.1	260.88	227.92	260.88	227.92	-0.1941	543.37	709.24	1.2378	0.10789	0.89211	0.21577	0.6431	False
LmxM.30.0980.1_52_0.210549070471249_483-502_1	LmxM.30.0980.1	260.88	227.92	260.88	227.92	-0.1941	543.37	709.24	1.2378	0.10789	0.89211	0.21577	0.6431	False
LmxM.24.0020.1_43_0.101928374655647_138-157_1	LmxM.24.0020.1	187.33	159.54	187.33	159.54	-0.23031	386.09	504.03	1.2377	0.10791	0.89209	0.21581	0.64316	False
LmxM.36.0350.1_0_0.0661375661375661_93-112_1	LmxM.36.0350.1	263.18	296.29	263.18	296.29	0.17035	548.18	715.69	1.2377	0.89209	0.10791	0.21583	0.64316	True
LmxM.07.0160.1_29_0.122641509433962_315-296_0	LmxM.07.0160.1	482.69	437.43	482.69	437.43	-0.14175	1024.5	1338	1.2375	0.10795	0.89205	0.21591	0.64331	False
LmxM.08.0360.1_19_0.0721357850070721_157-138_0	LmxM.08.0360.1	482.69	437.43	482.69	437.43	-0.14175	1024.5	1338	1.2375	0.10795	0.89205	0.21591	0.64331	False
LmxM.12.0190.1_0_0.0784913353720693_380-399_1	LmxM.12.0190.1	381.56	421.65	381.56	421.65	0.14378	803.67	1049.8	1.2374	0.89203	0.10797	0.21595	0.64337	True
Non-targeting-584	Non-target-41	257.44	290.16	257.44	290.16	0.17199	535.34	699.58	1.2371	0.89198	0.10802	0.21604	0.64337	True
LmxM.36.3120.1_19_0.0608747044917258_99-118_1	LmxM.36.3120.1	229.85	198.99	229.85	198.99	-0.20705	476.28	622.41	1.2371	0.10802	0.89198	0.21605	0.64337	False
LmxM.22.1330.1_14_0.0182636544620445_202-221_1	LmxM.22.1330.1	229.85	198.99	229.85	198.99	-0.20705	476.28	622.41	1.2371	0.10802	0.89198	0.21605	0.64337	False
LmxM.26.1260.1_29_0.196230312419313_757-776_1	LmxM.26.1260.1	222.96	253.34	222.96	253.34	0.18353	461.53	603.16	1.2371	0.89197	0.10803	0.21606	0.64337	True
LmxM.28.1000.1_43_0.216399286987522_602-621_1	LmxM.28.1000.1	222.96	253.34	222.96	253.34	0.18353	461.53	603.16	1.2371	0.89197	0.10803	0.21606	0.64337	True
LmxM.29.0980.1_48_0.477946493130875_655-674_1	LmxM.29.0980.1	222.96	253.34	222.96	253.34	0.18353	461.53	603.16	1.2371	0.89197	0.10803	0.21606	0.64337	True
LmxM.21.1561.1_14_0.380171740827479_483-502_1	LmxM.21.1561.1	250.54	218.28	250.54	218.28	-0.19805	520.51	680.26	1.2371	0.10803	0.89197	0.21606	0.64337	False
LmxM.30.1040.1_29_0.15645371577575_366-347_0	LmxM.30.1040.1	295.36	330.48	295.36	330.48	0.16157	616.69	806.11	1.2369	0.89195	0.10805	0.21611	0.64341	True
LmxM.34.3600.1_67_0.46078431372549_513-532_1	LmxM.34.3600.1	203.42	174.45	203.42	174.45	-0.22052	419.79	548.73	1.2369	0.10805	0.89195	0.21611	0.64341	False
LmxM.05.0550.1_34_0.0543364681295716_48-67_1	LmxM.05.0550.1	366.62	405.87	366.62	405.87	0.14637	770.41	1007.4	1.2367	0.8919	0.1081	0.21619	0.64347	True
LmxM.20.0980.1_19_0.18037518037518_378-359_0	LmxM.20.0980.1	251.69	284.02	251.69	284.02	0.1737	522.66	683.48	1.2367	0.8919	0.1081	0.2162	0.64347	True
LmxM.36.1320.1_29_0.45125786163522_570-589_1	LmxM.36.1320.1	172.39	198.99	172.39	198.99	0.20591	353.78	462.63	1.2367	0.8919	0.1081	0.2162	0.64347	True
LmxM.31.3370.1_38_0.108851224105461_282-301_1	LmxM.31.3370.1	228.7	259.48	228.7	259.48	0.18137	473.45	619.2	1.2366	0.89189	0.10811	0.21623	0.64347	True
LmxM.34.1690.1_43_0.0208333333333333_23-42_1	LmxM.34.1690.1	228.7	259.48	228.7	259.48	0.18137	473.45	619.2	1.2366	0.89189	0.10811	0.21623	0.64347	True
LmxM.32.3050.1_34_0.08199121522694_171-152_0	LmxM.32.3050.1	228.7	259.48	228.7	259.48	0.18137	473.45	619.2	1.2366	0.89189	0.10811	0.21623	0.64347	True
LmxM.11.0410.1_29_0.394726485635577_993-1012_1	LmxM.11.0410.1	320.65	284.02	320.65	284.02	-0.1744	670.68	877.38	1.2365	0.10814	0.89186	0.21629	0.64356	False
LmxM.29.2460.1_43_0.0350601779173208_58-77_1	LmxM.29.2460.1-LmxM.29.2470.1-LmxM.29.2490.1-LmxM.29.2550.1	320.65	284.02	320.65	284.02	-0.1744	670.68	877.38	1.2365	0.10814	0.89186	0.21629	0.64356	False
LmxM.23.1280.1_19_0.00462561433940445_45291_1	LmxM.23.1280.1	234.45	265.61	234.45	265.61	0.17932	485.52	635.25	1.2364	0.89184	0.10816	0.21632	0.64356	True
LmxM.36.3160.1_43_0.0533333333333333_49-68_1	LmxM.36.3160.1	234.45	265.61	234.45	265.61	0.17932	485.52	635.25	1.2364	0.89184	0.10816	0.21632	0.64356	True
LmxM.36.4350.1_29_0.0436730123180291_124-105_0	LmxM.36.4350.1	240.2	271.75	240.2	271.75	0.17736	497.75	651.31	1.2363	0.89183	0.10817	0.21634	0.64356	True
LmxM.08_29.0150.1_19_0.063973063973064_130-149_1	LmxM.08_29.0150.1	316.05	352.4	316.05	352.4	0.15658	660.58	864.41	1.2363	0.89182	0.10818	0.21635	0.64356	True
LmxM.33.1430.1_67_0.399191218948585_680-699_1	LmxM.33.1430.1	275.82	241.94	275.82	241.94	-0.18835	573.94	751.17	1.2362	0.1082	0.8918	0.21639	0.64363	False
LmxM.26.0840.1_14_0.214035087719298_603-622_1	LmxM.26.0840.1	191.93	220.03	191.93	220.03	0.19617	394.83	516.79	1.2361	0.8918	0.1082	0.21641	0.64363	True
LmxM.22.1080.1_43_0.134114583333333_99-118_1	LmxM.22.1080.1	87.344	106.07	87.344	106.07	0.27734	175.32	229.52	1.236	0.89177	0.10823	0.21646	0.64373	True
LmxM.02.0490.1_57_0.329624478442281_721-702_0	LmxM.02.0490.1	430.98	388.34	430.98	388.34	-0.14993	909	1190.3	1.2358	0.10826	0.89174	0.21652	0.64376	False
LmxM.12.0867.1_33_0.309090909090909_415-396_0	LmxM.12.0867.1	430.98	388.34	430.98	388.34	-0.14993	909	1190.3	1.2358	0.10826	0.89174	0.21652	0.64376	False
LmxM.19.0960.1_67_0.480825958702065_160-179_1	LmxM.19.0960.1	430.98	388.34	430.98	388.34	-0.14993	909	1190.3	1.2358	0.10826	0.89174	0.21652	0.64376	False
LmxM.27.1290.1_46_0.0411418975650714_42-61_1	LmxM.27.1290.1	364.32	325.22	364.32	325.22	-0.1633	764.26	1000.9	1.2358	0.10827	0.89173	0.21654	0.64376	False
LmxM.28.2270.1_49_0.217616580310881_508-489_0	LmxM.28.2270.1	181.58	154.28	181.58	154.28	-0.23366	372.68	488.09	1.2358	0.10828	0.89172	0.21655	0.64376	False
LmxM.16.0830.1_38_0.0591581342434585_48-67_1	LmxM.16.0830.1	393.05	352.4	393.05	352.4	-0.15709	826.34	1082.4	1.2356	0.1083	0.8917	0.21659	0.64383	False
LmxM.03.0690.1_0_0.147106369220821_906-925_1	LmxM.03.0690.1	424.08	466.36	424.08	466.36	0.13679	893.62	1170.7	1.2356	0.89169	0.10831	0.21662	0.64386	True
LmxM.26.2210.1_0_0.015015015015015_37-56_1	LmxM.26.2210.1	124.12	101.69	124.12	101.69	-0.28508	251.65	329.71	1.2355	0.10832	0.89168	0.21664	0.64387	False
LmxM.25.1840.1_38_0.0853909465020576_159-178_1	LmxM.25.1840.1	290.76	255.97	290.76	255.97	-0.18321	605.35	793.17	1.2355	0.10833	0.89167	0.21665	0.64387	False
LmxM.11.0110.1_52_0.395309882747069_466-485_1	LmxM.11.0110.1	330.99	368.18	330.99	368.18	0.15317	691.41	906.59	1.235	0.89159	0.10841	0.21682	0.64426	True
LmxM.16.1080.1_38_0.0685213807315817_130-149_1	LmxM.16.1080.1	330.99	368.18	330.99	368.18	0.15317	691.41	906.59	1.235	0.89159	0.10841	0.21682	0.64426	True
LmxM.04.0090.1_19_0.158902130733117_875-894_1	LmxM.04.0090.1	440.17	397.1	440.17	397.1	-0.14819	927.34	1216.6	1.2347	0.10847	0.89153	0.21693	0.64444	False
LmxM.31.2320.1_57_0.13089802130898_161-180_1	LmxM.31.2320.1	265.48	232.3	265.48	232.3	-0.19184	550.45	722.13	1.2347	0.10847	0.89153	0.21694	0.64444	False
LmxM.25.0450.1_52_0.0283018867924528_55-36_0	LmxM.25.0450.1	265.48	232.3	265.48	232.3	-0.19184	550.45	722.13	1.2347	0.10847	0.89153	0.21694	0.64444	False
LmxM.28.2100.1_29_0.183809523809524_188-207_1	LmxM.28.2100.1	310.3	346.26	310.3	346.26	0.1577	646.49	848.2	1.2347	0.89152	0.10848	0.21696	0.64444	True
LmxM.05.0910.1_19_0.142857142857143_457-438_0	LmxM.05.0910.1	605.66	554.89	605.66	554.89	-0.12609	1288.9	1691	1.2347	0.10848	0.89152	0.21696	0.64444	False
LmxM.11.0020.1_52_0.033423667570009_28-47_1	LmxM.11.0020.1	345.93	383.95	345.93	383.95	0.15004	722.94	948.83	1.2344	0.89148	0.10852	0.21704	0.64452	True
LmxM.16.1000.1_52_0.146866589773164_371-390_1	LmxM.16.1000.1-LmxM.16.1005.1-LmxM.16.1015.1-LmxM.16.1020.1-LmxM.16.1010partial.1	345.93	383.95	345.93	383.95	0.15004	722.94	948.83	1.2344	0.89148	0.10852	0.21704	0.64452	True
LmxM.13.1590.1_43_0.193519751442521_432-451_1	LmxM.13.1590.1	547.05	595.22	547.05	595.22	0.12153	1160	1522.4	1.2344	0.89148	0.10852	0.21704	0.64452	True
LmxM.36.6090.1_57_0.464040025015635_738-757_1	LmxM.36.6090.1	197.67	226.17	197.67	226.17	0.19334	405.86	532.75	1.2344	0.89147	0.10853	0.21707	0.64452	True
LmxM.18.0160.1_52_0.336166194523135_708-727_1	LmxM.18.0160.1	497.63	543.5	497.63	543.5	0.12695	1051.8	1380.7	1.2343	0.89145	0.10855	0.21709	0.64452	True
LmxM.36.1830.1_0_0.183750949126803_480-499_1	LmxM.36.1830.1	197.67	169.19	197.67	169.19	-0.2233	405.8	532.75	1.2343	0.10855	0.89145	0.2171	0.64452	False
LmxM.23.1740.1_57_0.367861885790173_267-286_1	LmxM.23.1740.1	197.67	169.19	197.67	169.19	-0.2233	405.8	532.75	1.2343	0.10855	0.89145	0.2171	0.64452	False
LmxM.01.0130.1_52_0.351598173515982_381-400_1	LmxM.01.0130.1	451.66	495.28	451.66	495.28	0.13273	951.41	1249.3	1.2341	0.89142	0.10858	0.21716	0.64463	True
LmxM.25.1790.1_62_0.498338870431894_458-439_0	LmxM.25.1790.1	175.84	149.02	175.84	149.02	-0.23724	359.51	472.17	1.234	0.1086	0.8914	0.2172	0.64471	False
LmxM.31.1700.1_43_0.133889551052841_330-349_1	LmxM.31.1700.1	178.14	205.13	178.14	205.13	0.20247	364.23	478.54	1.2338	0.89136	0.10864	0.21728	0.64482	True
LmxM.33.1740.1_67_0.416666666666667_424-443_1	LmxM.33.1740.1	537.86	585.57	537.86	585.57	0.12241	1138.5	1496	1.2337	0.89134	0.10866	0.21732	0.64482	True
LmxM.23.1263.1_43_0.230864197530864_183-202_1	LmxM.23.1263.1	255.14	222.66	255.14	222.66	-0.19562	527.44	693.13	1.2337	0.10867	0.89133	0.21733	0.64482	False
LmxM.30.0690.1_29_0.126819126819127_187-168_0	LmxM.30.0690.1	255.14	222.66	255.14	222.66	-0.19562	527.44	693.13	1.2337	0.10867	0.89133	0.21733	0.64482	False
LmxM.18.1460.1_29_0.0731348768834987_192-211_1	LmxM.18.1460.1	224.11	193.73	224.11	193.73	-0.20913	461.38	606.37	1.2336	0.10868	0.89132	0.21735	0.64482	False
LmxM.36.5160.1_29_0.138398115429918_228-247_1	LmxM.36.5160.1	310.3	274.38	310.3	274.38	-0.1769	645.27	848.2	1.2335	0.1087	0.8913	0.21739	0.64482	False
LmxM.03.0780.1_0_0.189883098437671_1733-1752_1	LmxM.03.0780.1	310.3	274.38	310.3	274.38	-0.1769	645.27	848.2	1.2335	0.1087	0.8913	0.21739	0.64482	False
LmxM.30.1550.1_29_0.448669201520913_357-338_0	LmxM.30.1550.1	280.42	246.33	280.42	246.33	-0.18631	581.22	764.09	1.2334	0.10871	0.89129	0.21742	0.64482	False
LmxM.08_29.0140.1_29_0.0631163708086785_57-76_1	LmxM.08_29.0140.1	373.51	333.99	373.51	333.99	-0.1609	781.09	1027	1.2333	0.10872	0.89128	0.21745	0.64482	False
LmxM.04.0700.1_33_0.164345403899721_540-521_0	LmxM.04.0700.1	349.38	311.2	349.38	311.2	-0.16646	728.92	958.59	1.2332	0.10875	0.89125	0.2175	0.64482	False
LmxM.19.0580.1_29_0.00563502384048548_46-65_1	LmxM.19.0580.1	164.35	190.22	164.35	190.22	0.20978	334.85	440.39	1.2332	0.89125	0.10875	0.21751	0.64482	True
LmxM.34.2400.1_29_0.495158286778399_2652-2671_1	LmxM.34.2400.1	304.56	340.12	304.56	340.12	0.15886	632.54	832.01	1.2331	0.89123	0.10877	0.21754	0.64482	True
LmxM.30.2850.1_71_0.468553459119497_289-308_1	LmxM.30.2850.1	304.56	340.12	304.56	340.12	0.15886	632.54	832.01	1.2331	0.89123	0.10877	0.21754	0.64482	True
LmxM.20.1320.1_33_0.275700934579439_358-339_0	LmxM.20.1320.1	244.79	213.02	244.79	213.02	-0.19973	504.93	664.17	1.2331	0.10877	0.89123	0.21755	0.64482	False
LmxM.28.0070.1_52_0.383780332056194_594-613_1	LmxM.28.0070.1	244.79	213.02	244.79	213.02	-0.19973	504.93	664.17	1.2331	0.10877	0.89123	0.21755	0.64482	False
LmxM.33.2500.1_43_0.281462585034014_327-346_1	LmxM.33.2500.1	295.36	260.35	295.36	260.35	-0.18136	612.82	806.11	1.2331	0.10878	0.89122	0.21755	0.64482	False
LmxM.36.5070.1_33_0.305414551607445_357-376_1	LmxM.36.5070.1	295.36	260.35	295.36	260.35	-0.18136	612.82	806.11	1.2331	0.10878	0.89122	0.21755	0.64482	False
LmxM.26.0980.1_33_0.229135053110774_911-892_0	LmxM.26.0980.1	234.45	203.37	234.45	203.37	-0.20422	482.91	635.25	1.233	0.10878	0.89122	0.21756	0.64482	False
LmxM.10.1190.1_14_0.312395309882747_367-386_1	LmxM.10.1190.1	406.84	365.55	406.84	365.55	-0.15401	852.65	1121.6	1.233	0.10878	0.89122	0.21756	0.64482	False
LmxM.20.1070.1_67_0.239470517448857_191-210_1	LmxM.20.1070.1	203.42	232.3	203.42	232.3	0.19065	417.05	548.73	1.2329	0.89119	0.10881	0.21761	0.64482	True
LmxM.19.0330.1_14_0.246284501061571_573-592_1	LmxM.19.0330.1	203.42	232.3	203.42	232.3	0.19065	417.05	548.73	1.2329	0.89119	0.10881	0.21761	0.64482	True
LmxM.19.0120.1_71_0.407569141193595_269-288_1	LmxM.19.0120.1	203.42	232.3	203.42	232.3	0.19065	417.05	548.73	1.2329	0.89119	0.10881	0.21761	0.64482	True
LmxM.29.3050.1_14_0.089169738458838_497-516_1	LmxM.29.3050.1	203.42	232.3	203.42	232.3	0.19065	417.05	548.73	1.2329	0.89119	0.10881	0.21761	0.64482	True
LmxM.19.0740.1_14_0.137211036539896_174-193_1	LmxM.19.0740.1	272.38	305.94	272.38	305.94	0.16705	563.13	741.49	1.2324	0.89111	0.10889	0.21778	0.64513	True
LmxM.30.2350.1_0_0.0522466039707419_243-262_1	LmxM.30.2350.1	272.38	305.94	272.38	305.94	0.16705	563.13	741.49	1.2324	0.89111	0.10889	0.21778	0.64513	True
LmxM.14.0820.1_38_0.176231884057971_301-320_1	LmxM.14.0820.1	272.38	305.94	272.38	305.94	0.16705	563.13	741.49	1.2324	0.89111	0.10889	0.21778	0.64513	True
LmxM.07.0240.1_33_0.0510708401976936_101-82_0	LmxM.07.0240.1	272.38	305.94	272.38	305.94	0.16705	563.13	741.49	1.2324	0.89111	0.10889	0.21778	0.64513	True
LmxM.16.0110.1_43_0.0983474405481661_235-254_1	LmxM.16.0110.1	340.18	377.82	340.18	377.82	0.15096	708.19	932.58	1.2324	0.8911	0.1089	0.2178	0.64515	True
LmxM.31.1170.1_29_0.0962783171521036_122-103_0	LmxM.31.1170.1	208.02	178.83	208.02	178.83	-0.21701	426.01	561.52	1.2318	0.10901	0.89099	0.21802	0.64563	False
LmxM.36.6200.1_29_0.0048750761730652_45260_1	LmxM.36.6200.1	191.93	163.93	191.93	163.93	-0.22624	392.06	516.79	1.2318	0.10902	0.89098	0.21803	0.64563	False
LmxM.21.0500.1_29_0.229457364341085_138-157_1	LmxM.21.0500.1	191.93	163.93	191.93	163.93	-0.22624	392.06	516.79	1.2318	0.10902	0.89098	0.21803	0.64563	False
LmxM.19.0670.1_57_0.340699815837937_366-385_1	LmxM.19.0670.1	191.93	163.93	191.93	163.93	-0.22624	392.06	516.79	1.2318	0.10902	0.89098	0.21803	0.64563	False
LmxM.12.0470.1_29_0.059748427672956_128-147_1	LmxM.12.0470.1	481.54	436.55	481.54	436.55	-0.14121	1012.2	1334.7	1.2315	0.10906	0.89094	0.21812	0.64585	False
LmxM.34.1410.1_57_0.0279187817258883_77-58_0	LmxM.34.1410.1	314.9	278.76	314.9	278.76	-0.17527	652.98	861.17	1.2315	0.10908	0.89092	0.21815	0.64588	False
LmxM.12.1270.1_43_0.0155038759689922_45102_1	LmxM.12.1270.1	319.5	355.9	319.5	355.9	0.15522	662.72	874.14	1.2314	0.89091	0.10909	0.21818	0.64593	True
LmxM.06.0240.1_33_0.335827098919368_801-820_1	LmxM.06.0240.1	491.89	537.36	491.89	537.36	0.12732	1034	1364.3	1.2312	0.89087	0.10913	0.21827	0.64612	True
LmxM.24.1570.1_38_0.138211382113821_283-302_1	LmxM.24.1570.1	32.18	21.039	32.18	21.039	-0.59026	62.06	82.026	1.231	0.10916	0.89084	0.21832	0.64617	False
LmxM.07.0770.1_67_0.400326797385621_487-506_1	LmxM.07.0770.1	536.71	489.15	536.71	489.15	-0.13361	1131	1492.7	1.231	0.10916	0.89084	0.21832	0.64617	False
LmxM.33.1390.1_14_0.227133722546567_3262-3281_1	LmxM.33.1390.1	260.88	293.66	260.88	293.66	0.17014	537.26	709.24	1.2309	0.89081	0.10919	0.21837	0.64617	True
LmxM.11.1020.1_29_0.0258375922771153_87-106_1	LmxM.11.1020.1	464.3	508.43	464.3	508.43	0.13072	973.67	1285.4	1.2308	0.89081	0.10919	0.21839	0.64617	True
LmxM.32.1920.1_29_0.0736842105263158_48-29_0	LmxM.32.1920.1	285.02	250.71	285.02	250.71	-0.18435	588.54	777.01	1.2308	0.1092	0.8908	0.2184	0.64617	False
LmxM.05.0230.1_86_0.426160337552743_799-818_1	LmxM.05.0230.1	518.32	471.62	518.32	471.62	-0.13596	1090.7	1440	1.2308	0.1092	0.8908	0.21841	0.64617	False
LmxM.19.1570.1_52_0.248693834900731_234-253_1	LmxM.19.1570.1	158.6	133.24	158.6	133.24	-0.24959	321.43	424.52	1.2306	0.10924	0.89076	0.21848	0.64617	False
LmxM.32.2360.1_0_0.0953912111468382_273-254_0	LmxM.32.2360.1	358.57	319.96	358.57	319.96	-0.16388	745.35	984.62	1.2304	0.10927	0.89073	0.21853	0.64617	False
LmxM.02.0610.1_38_0.199792960662526_187-206_1	LmxM.02.0610.1	358.57	319.96	358.57	319.96	-0.16388	745.35	984.62	1.2304	0.10927	0.89073	0.21853	0.64617	False
LmxM.08_29.1260.1_57_0.0460680751173709_149-168_1	LmxM.08_29.1260.1	259.73	227.04	259.73	227.04	-0.19329	534.42	706.02	1.2304	0.10927	0.89073	0.21855	0.64617	False
LmxM.23.0290.1_71_0.467871485943775_462-481_1	LmxM.23.0290.1	259.73	227.04	259.73	227.04	-0.19329	534.42	706.02	1.2304	0.10927	0.89073	0.21855	0.64617	False
LmxM.30.0050.1_29_0.192753623188406_129-148_1	LmxM.30.0050.1	259.73	227.04	259.73	227.04	-0.19329	534.42	706.02	1.2304	0.10927	0.89073	0.21855	0.64617	False
LmxM.33.0870.1_57_0.333333333333333_558-577_1	LmxM.33.0870.1	259.73	227.04	259.73	227.04	-0.19329	534.42	706.02	1.2304	0.10927	0.89073	0.21855	0.64617	False
LmxM.06.0590.1_14_0.296394019349164_1342-1361_1	LmxM.06.0590.1	364.32	403.24	364.32	403.24	0.14606	757.46	1000.9	1.2303	0.8907	0.1093	0.2186	0.64617	True
LmxM.11.0100.1_14_0.261754385964912_366-385_1	LmxM.11.0100.1	156.3	181.46	156.3	181.46	0.21404	316.45	418.17	1.2302	0.8907	0.1093	0.21861	0.64617	True
LmxM.26.1550.1_29_0.0912425492893168_194-213_1	LmxM.26.1550.1	293.06	327.85	293.06	327.85	0.16131	605.11	799.64	1.2302	0.89069	0.10931	0.21861	0.64617	True
LmxM.10.0290.1_52_0.287461773700306_370-389_1	LmxM.10.0290.1	425.23	383.08	425.23	383.08	-0.15023	888.37	1174	1.2302	0.10931	0.89069	0.21862	0.64617	False
LmxM.19.0450.1_43_0.260350877192982_736-755_1	LmxM.19.0450.1	218.36	188.47	218.36	188.47	-0.21133	446.71	590.34	1.2302	0.10931	0.89069	0.21862	0.64617	False
LmxM.11.0070.1_57_0.242055875453188_1131-1150_1	LmxM.11.0070.1	218.36	188.47	218.36	188.47	-0.21133	446.71	590.34	1.2302	0.10931	0.89069	0.21862	0.64617	False
LmxM.29.3420.1_29_0.263539282990084_681-700_1	LmxM.29.3420.1	218.36	188.47	218.36	188.47	-0.21133	446.71	590.34	1.2302	0.10931	0.89069	0.21862	0.64617	False
LmxM.08_29.1370.1_29_0.194464500601685_801-820_1	LmxM.08_29.1370.1	387.3	347.14	387.3	347.14	-0.15753	806.67	1066.1	1.2302	0.10932	0.89068	0.21864	0.64617	False
LmxM.31.1350.1_43_0.280594996619337_411-430_1	LmxM.31.1350.1	220.66	250.71	220.66	250.71	0.18342	451.52	596.75	1.2301	0.89068	0.10932	0.21864	0.64617	True
LmxM.29.3080.1_29_0.167641325536062_169-188_1	LmxM.29.3080.1	249.39	281.39	249.39	281.39	0.17351	512	677.04	1.2298	0.89062	0.10938	0.21876	0.64628	True
LmxM.31.3480.1_67_0.312401883830455_606-587_0	LmxM.31.3480.1	249.39	281.39	249.39	281.39	0.17351	512	677.04	1.2298	0.89062	0.10938	0.21876	0.64628	True
LmxM.24.1540.1_29_0.163672654690619_75-94_1	LmxM.24.1540.1	249.39	281.39	249.39	281.39	0.17351	512	677.04	1.2298	0.89062	0.10938	0.21876	0.64628	True
LmxM.34.4080.1_29_0.0348484848484849_109-128_1	LmxM.34.4080.1	249.39	281.39	249.39	281.39	0.17351	512	677.04	1.2298	0.89062	0.10938	0.21876	0.64628	True
LmxM.24.2120.1_38_0.193772588268001_694-713_1	LmxM.24.2120.1	249.39	281.39	249.39	281.39	0.17351	512	677.04	1.2298	0.89062	0.10938	0.21876	0.64628	True
LmxM.33.4110.1_0_0.069412368488581_534-553_1	LmxM.33.4110.1	226.41	256.85	226.41	256.85	0.18124	463.31	612.78	1.2297	0.89059	0.10941	0.21881	0.64636	True
LmxM.29.3570.1_33_0.258426966292135_210-191_0	LmxM.29.3570.1	243.64	275.26	243.64	275.26	0.17531	499.6	660.96	1.2295	0.89056	0.10944	0.21887	0.64636	True
LmxM.20.0210.1_57_0.440191387559809_556-537_0	LmxM.20.0210.1	319.5	283.14	319.5	283.14	-0.17368	660.74	874.14	1.2295	0.10944	0.89056	0.21887	0.64636	False
LmxM.23.0550.1_38_0.0720893141945774_220-239_1	LmxM.23.0550.1	249.39	217.4	249.39	217.4	-0.19722	511.75	677.04	1.2295	0.10944	0.89056	0.21887	0.64636	False
LmxM.12.0130.1_29_0.473173515981735_825-844_1	LmxM.12.0130.1	339.03	301.55	339.03	301.55	-0.16849	702.41	929.33	1.2295	0.10944	0.89056	0.21889	0.64636	False
LmxM.30.0750.1_34_0.0246085011185682_18-37_1	LmxM.30.0750.1	232.15	262.98	232.15	262.98	0.17917	475.26	628.83	1.2295	0.89055	0.10945	0.2189	0.64636	True
LmxM.31.1660.1_29_0.432300631095812_1500-1519_1	LmxM.31.1660.1	232.15	262.98	232.15	262.98	0.17917	475.26	628.83	1.2295	0.89055	0.10945	0.2189	0.64636	True
LmxM.26.1830.1_29_0.363081617086194_942-961_1	LmxM.26.1830.1	237.9	269.12	237.9	269.12	0.1772	487.35	644.89	1.2294	0.89054	0.10946	0.21892	0.64636	True
LmxM.31.3030.1_43_0.343434343434343_336-355_1	LmxM.31.3030.1	189.63	217.4	189.63	217.4	0.1962	385.58	510.41	1.2292	0.8905	0.1095	0.21901	0.6465	True
LmxM.30.0110.1_29_0.141477749790092_330-349_1	LmxM.30.0110.1	239.05	207.76	239.05	207.76	-0.2015	489.58	648.1	1.2292	0.10951	0.89049	0.21901	0.6465	False
LmxM.24.1320.1_67_0.246246246246246_72-91_1	LmxM.24.1320.1	239.05	207.76	239.05	207.76	-0.2015	489.58	648.1	1.2292	0.10951	0.89049	0.21901	0.6465	False
LmxM.32.2020.1_0_0.122362869198312_312-331_1	LmxM.32.2020.1	202.27	173.57	202.27	173.57	-0.21961	411.92	545.53	1.2289	0.10956	0.89044	0.21911	0.64672	False
LmxM.34.4900.1_33_0.203463203463203_89-108_1	LmxM.34.4900.1	274.68	241.07	274.68	241.07	-0.18756	564.74	747.94	1.2289	0.10956	0.89044	0.21912	0.64672	False
LmxM.08_29.2680.1_29_0.193111931119311_621-640_1	LmxM.08_29.2680.1	430.98	473.37	430.98	473.37	0.13506	898.58	1190.3	1.2287	0.89041	0.10959	0.21917	0.64676	True
LmxM.36.2270.1_29_0.0873015873015873_114-133_1	LmxM.36.2270.1	304.56	269.12	304.56	269.12	-0.17784	627.9	832.01	1.2286	0.10962	0.89038	0.21924	0.64676	False
LmxM.36.1200.1_29_0.136411889596603_260-241_0	LmxM.36.1200.1	304.56	269.12	304.56	269.12	-0.17784	627.9	832.01	1.2286	0.10962	0.89038	0.21924	0.64676	False
LmxM.03.0160.1_19_0.123218390804598_261-280_1	LmxM.03.0160.1	304.56	269.12	304.56	269.12	-0.17784	627.9	832.01	1.2286	0.10962	0.89038	0.21924	0.64676	False
LmxM.31.1670.1_71_0.259637188208617_220-239_1	LmxM.31.1670.1	304.56	269.12	304.56	269.12	-0.17784	627.9	832.01	1.2286	0.10962	0.89038	0.21924	0.64676	False
LmxM.02.0250.1_14_0.332123411978221_1101-1082_0	LmxM.02.0250.1	373.51	412.88	373.51	412.88	0.14421	775.02	1027	1.2285	0.89038	0.10962	0.21924	0.64676	True
LmxM.24.0310.1_29_0.0729166666666667_67-86_1	LmxM.24.0310.1	328.69	365.55	328.69	365.55	0.15288	679.15	900.1	1.2284	0.89036	0.10964	0.21928	0.64676	True
LmxM.20.0950.1_33_0.370898716119829_785-766_0	LmxM.20.0950.1	328.69	365.55	328.69	365.55	0.15288	679.15	900.1	1.2284	0.89036	0.10964	0.21928	0.64676	True
LmxM.06.0920.1_38_0.00535168195718654_45007_1	LmxM.06.0920.1	328.69	365.55	328.69	365.55	0.15288	679.15	900.1	1.2284	0.89036	0.10964	0.21928	0.64676	True
LmxM.26.1650.1_43_0.423505572441743_409-428_1	LmxM.26.1650.1	289.62	255.09	289.62	255.09	-0.18244	595.9	789.94	1.2283	0.10967	0.89033	0.21933	0.64683	False
LmxM.04.0390.1_19_0.123249299719888_81-100_1	LmxM.04.0390.1	440.17	483.01	440.17	483.01	0.13371	917.7	1216.6	1.2283	0.89033	0.10967	0.21934	0.64683	True
LmxM.20_36.6480a.1_0_0.0933333333333333_45039_1	LmxM.36.6480.1-LmxM.20_36.6480a.1	343.63	381.32	343.63	381.32	0.14975	710.4	942.33	1.2279	0.89026	0.10974	0.21948	0.6472	True
LmxM.34.3400.1_19_0.0458135860979463_51-70_1	LmxM.34.3400.1	281.57	315.58	281.57	315.58	0.16395	578.28	767.32	1.2277	0.89022	0.10978	0.21955	0.64728	True
LmxM.20.1510.1_29_0.0547381743395032_342-361_1	LmxM.20.1510.1	324.09	287.53	324.09	287.53	-0.17215	668.54	887.12	1.2277	0.10978	0.89022	0.21956	0.64728	False
LmxM.14.1470.1_52_0.361512027491409_522-541_1	LmxM.14.1470.1	324.09	287.53	324.09	287.53	-0.17215	668.54	887.12	1.2277	0.10978	0.89022	0.21956	0.64728	False
LmxM.07.0350.1_38_0.00506585612968592_45039_1	LmxM.07.0350.1	448.21	404.99	448.21	404.99	-0.14595	934.05	1239.5	1.2277	0.10979	0.89021	0.21958	0.64728	False
LmxM.28.0910.1_14_0.374547101449275_1650-1669_1	LmxM.28.0910.1	195.38	223.54	195.38	223.54	0.19333	396.48	526.36	1.2274	0.89016	0.10984	0.21968	0.64738	True
LmxM.31.0470.1_14_0.264783427495292_698-717_1	LmxM.31.0470.1	195.38	223.54	195.38	223.54	0.19333	396.48	526.36	1.2274	0.89016	0.10984	0.21968	0.64738	True
LmxM.30.0750.1_34_0.0246085011185682_17-36_1	LmxM.30.0750.1	195.38	223.54	195.38	223.54	0.19333	396.48	526.36	1.2274	0.89016	0.10984	0.21968	0.64738	True
LmxM.28.1250.1_46_0.0531511009870919_66-85_1	LmxM.28.1250.1	195.38	223.54	195.38	223.54	0.19333	396.48	526.36	1.2274	0.89016	0.10984	0.21968	0.64738	True
LmxM.01.0040.1_67_0.333333333333333_177-196_1	LmxM.01.0040.1	264.33	231.42	264.33	231.42	-0.19103	541.44	718.91	1.2273	0.10985	0.89015	0.21971	0.64743	False
LmxM.09.1200.1_14_0.372077488309953_1674-1655_0	LmxM.09.1200.1	452.81	409.38	452.81	409.38	-0.14515	943.32	1252.6	1.2273	0.10986	0.89014	0.21972	0.64743	False
LmxM.33.2540.1_14_0.296934865900383_771-790_1	LmxM.33.2540.1	212.61	183.21	212.61	183.21	-0.21365	432.28	574.32	1.2269	0.10992	0.89008	0.21985	0.64774	False
LmxM.33.1980.1_43_0.0209339774557166_45165_1	LmxM.33.1980.1	457.41	413.76	457.41	413.76	-0.14436	952.64	1265.7	1.2269	0.10993	0.89007	0.21986	0.64774	False
LmxM.34.3340.1_57_0.411111111111111_585-604_1	LmxM.34.3340.1	275.82	309.44	275.82	309.44	0.16536	565.1	751.17	1.2266	0.89002	0.10998	0.21997	0.6479	True
LmxM.17.1290.1_29_0.189201877934272_400-419_1	LmxM.17.1290.1	462.01	418.14	462.01	418.14	-0.14359	962.01	1278.9	1.2266	0.10999	0.89001	0.21998	0.6479	False
LmxM.05.0200.1_33_0.293570219966159_687-706_1	LmxM.05.0200.1	322.94	359.41	322.94	359.41	0.15389	664.85	883.87	1.2265	0.89	0.11	0.21999	0.6479	True
LmxM.36.4490.1_57_0.390938511326861_594-613_1	LmxM.36.4490.1	309.15	273.5	309.15	273.5	-0.17616	635.51	844.96	1.2265	0.11001	0.88999	0.22002	0.6479	False
LmxM.06.0120.1_67_0.320921985815603_171-190_1	LmxM.06.0120.1	302.26	337.49	302.26	337.49	0.15859	620.81	825.53	1.2264	0.88997	0.11003	0.22005	0.6479	True
LmxM.29.2220.1_43_0.376543209876543_607-626_1	LmxM.29.2220.1	162.05	187.59	162.05	187.59	0.21	326.33	434.04	1.2263	0.88995	0.11005	0.2201	0.6479	True
LmxM.33.3450.1_38_0.0705234159779614_250-269_1	LmxM.33.3450.1	279.27	245.45	279.27	245.45	-0.18553	571.96	760.86	1.2262	0.11007	0.88993	0.22014	0.6479	False
LmxM.11.0210.1_0_0.0638138138138138_79-98_1	LmxM.11.0210.1	253.99	221.78	253.99	221.78	-0.1948	518.62	689.91	1.2262	0.11007	0.88993	0.22014	0.6479	False
LmxM.34.4110.1_43_0.460547504025765_278-297_1	LmxM.34.4110.1	253.99	221.78	253.99	221.78	-0.1948	518.62	689.91	1.2262	0.11007	0.88993	0.22014	0.6479	False
LmxM.09.0790.1_29_0.331687242798354_1219-1200_0	LmxM.09.0790.1	367.77	406.75	367.77	406.75	0.14497	759.74	1010.7	1.2261	0.88993	0.11007	0.22014	0.6479	True
LmxM.16.1650.1_29_0.0699469368065605_138-157_1	LmxM.16.1650.1	367.77	406.75	367.77	406.75	0.14497	759.74	1010.7	1.2261	0.88993	0.11007	0.22014	0.6479	True
LmxM.09.0910.1_38_0.0555555555555556_21-40_1	LmxM.09.0910.1-LmxM.09.0920.1-LmxM.09.0930.1	367.77	406.75	367.77	406.75	0.14497	759.74	1010.7	1.2261	0.88993	0.11007	0.22014	0.6479	True
LmxM.27.2480.1_29_0.158236057068742_239-258_1	LmxM.27.2480.1	196.52	168.31	196.52	168.31	-0.22238	398.07	529.56	1.2261	0.11007	0.88993	0.22015	0.6479	False
LmxM.36.2440.1_71_0.442708333333333_331-350_1	LmxM.36.2440.1	196.52	168.31	196.52	168.31	-0.22238	398.07	529.56	1.2261	0.11007	0.88993	0.22015	0.6479	False
LmxM.08.0950.1_71_0.206349206349206_81-100_1	LmxM.08.0950.1	328.69	291.91	328.69	291.91	-0.17065	676.39	900.1	1.2259	0.11011	0.88989	0.22022	0.6479	False
LmxM.34.3400.1_0_0.166666666666667_206-225_1	LmxM.34.3400.1	328.69	291.91	328.69	291.91	-0.17065	676.39	900.1	1.2259	0.11011	0.88989	0.22022	0.6479	False
LmxM.30.0180.1_52_0.151898734177215_83-64_0	LmxM.30.0180.1	201.12	229.67	201.12	229.67	0.19061	407.54	542.34	1.2259	0.88989	0.11011	0.22023	0.6479	True
LmxM.33.0030.1_57_0.220918866080156_216-235_1	LmxM.33.0030.1	201.12	229.67	201.12	229.67	0.19061	407.54	542.34	1.2259	0.88989	0.11011	0.22023	0.6479	True
LmxM.21.1569.1_48_0.222103004291845_629-610_0	LmxM.21.1569.1	294.21	259.48	294.21	259.48	-0.1806	603.31	802.88	1.2259	0.11011	0.88989	0.22023	0.6479	False
LmxM.33.2750.1_38_0.187694704049844_237-256_1	LmxM.33.2750.1	222.96	192.85	222.96	192.85	-0.20826	453.13	603.16	1.2258	0.11014	0.88986	0.22028	0.64801	False
Non-targeting-743	Non-target-153	376.96	337.49	376.96	337.49	-0.1591	778.77	1036.8	1.2257	0.11016	0.88984	0.22031	0.64804	False
LmxM.32.0170.1_52_0.163419913419913_143-162_1	LmxM.32.0170.1	270.08	303.31	270.08	303.31	0.16682	552.07	735.04	1.2256	0.88983	0.11017	0.22034	0.64804	True
LmxM.36.2060.1_29_0.0539119000657462_77-96_1	LmxM.36.2060.1	270.08	303.31	270.08	303.31	0.16682	552.07	735.04	1.2256	0.88983	0.11017	0.22034	0.64804	True
LmxM.31.2230.1_0_0.0236559139784946_50-69_1	LmxM.31.2230.1	233.3	202.5	233.3	202.5	-0.20336	474.47	632.04	1.2253	0.11023	0.88977	0.22046	0.64828	False
LmxM.28.0440.1_43_0.335913978494624_777-796_1	LmxM.28.0440.1	233.3	202.5	233.3	202.5	-0.20336	474.47	632.04	1.2253	0.11023	0.88977	0.22046	0.64828	False
LmxM.07.0760.1_29_0.255411255411255_994-1013_1	LmxM.07.0760.1	352.83	314.7	352.83	314.7	-0.16447	726.68	968.35	1.2251	0.11027	0.88973	0.22054	0.64846	False
LmxM.27.1380.1_71_0.434468524251806_417-436_1	LmxM.27.1380.1-LmxM.27.1380a.1-LmxM.27.1390.1	512.57	466.36	512.57	466.36	-0.13605	1068	1423.5	1.225	0.11029	0.88971	0.22058	0.64846	False
LmxM.26.0400.1_38_0.113462669018225_187-206_1	LmxM.26.0400.1	264.33	297.17	264.33	297.17	0.16834	539.19	718.91	1.2247	0.88967	0.11033	0.22067	0.64846	True
LmxM.26.2180.1_29_0.423606696333969_1992-2011_1	LmxM.26.2180.1	264.33	297.17	264.33	297.17	0.16834	539.19	718.91	1.2247	0.88967	0.11033	0.22067	0.64846	True
LmxM.28.2390.1_14_0.342428711897738_1389-1408_1	LmxM.28.2390.1	264.33	297.17	264.33	297.17	0.16834	539.19	718.91	1.2247	0.88967	0.11033	0.22067	0.64846	True
LmxM.18.1530.1_29_0.449905989793178_1668-1687_1	LmxM.18.1530.1	206.87	235.81	206.87	235.81	0.18805	418.74	558.32	1.2247	0.88966	0.11034	0.22067	0.64846	True
LmxM.23.0550.1_43_0.0854864433811802_258-277_1	LmxM.23.0550.1	206.87	235.81	206.87	235.81	0.18805	418.74	558.32	1.2247	0.88966	0.11034	0.22067	0.64846	True
LmxM.11.0920.1_57_0.235955056179775_450-431_0	LmxM.11.0920.1	471.2	515.45	471.2	515.45	0.12922	978.85	1305.1	1.2247	0.88966	0.11034	0.22067	0.64846	True
Non-targeting-941	Non-target-42	317.2	353.27	317.2	353.27	0.15494	650.71	867.65	1.2247	0.88966	0.11034	0.22068	0.64846	True
LmxM.36.1940.1_29_0.440666666666667_657-676_1	LmxM.36.1940.1	317.2	353.27	317.2	353.27	0.15494	650.71	867.65	1.2247	0.88966	0.11034	0.22068	0.64846	True
LmxM.30.1450.1_52_0.179317931793179_153-172_1	LmxM.30.1450.1-LmxM.30.1460.1	419.48	377.82	419.48	377.82	-0.15054	867.97	1157.6	1.2246	0.11037	0.88963	0.22073	0.64854	False
LmxM.03.0470.1_19_0.155463633229921_447-466_1	LmxM.03.0470.1	376.96	416.39	376.96	416.39	0.14316	777.33	1036.8	1.2246	0.88963	0.11037	0.22074	0.64854	True
LmxM.27.1990.1_19_0.199343185550082_604-623_1	LmxM.27.1990.1	313.75	277.88	313.75	277.88	-0.17454	643.16	857.93	1.2245	0.11039	0.88961	0.22077	0.64858	False
LmxM.29.1010.1_43_0.242750081459759_738-757_1	LmxM.29.1010.1	268.93	235.81	268.93	235.81	-0.18886	548.5	731.81	1.2243	0.11041	0.88959	0.22082	0.64862	False
LmxM.16.0830.1_29_0.0693970420932878_58-77_1	LmxM.16.0830.1	181.58	208.63	181.58	208.63	0.1993	365.81	488.09	1.2243	0.88958	0.11042	0.22084	0.64862	True
LmxM.34.2560.1_52_0.223421262989608_552-571_1	LmxM.34.2560.1	333.29	296.29	333.29	296.29	-0.1692	684.28	913.09	1.2243	0.11043	0.88957	0.22085	0.64862	False
LmxM.34.2660.1_38_0.127420998980632_243-262_1	LmxM.34.2660.1	333.29	296.29	333.29	296.29	-0.1692	684.28	913.09	1.2243	0.11043	0.88957	0.22085	0.64862	False
LmxM.36.3910.1_62_0.0898021308980213_109-128_1	LmxM.36.3910.1	168.94	142.89	168.94	142.89	-0.24011	339.44	453.09	1.2241	0.11047	0.88953	0.22093	0.6488	False
LmxM.07.0300.1_14_0.223248652809854_574-593_1	LmxM.07.0300.1	206.87	177.95	206.87	177.95	-0.2161	418.09	558.32	1.2238	0.11052	0.88948	0.22103	0.64881	False
LmxM.28.1090.1_19_0.103593272171254_264-283_1	LmxM.28.1090.1	206.87	177.95	206.87	177.95	-0.2161	418.09	558.32	1.2238	0.11052	0.88948	0.22103	0.64881	False
LmxM.27.2110.1_19_0.0707070707070707_171-152_0	LmxM.27.2110.1	206.87	177.95	206.87	177.95	-0.2161	418.09	558.32	1.2238	0.11052	0.88948	0.22103	0.64881	False
LmxM.31.1940.1_33_0.251028806584362_238-257_1	LmxM.31.1940.1	206.87	177.95	206.87	177.95	-0.2161	418.09	558.32	1.2238	0.11052	0.88948	0.22103	0.64881	False
LmxM.12.1160.1_0_0.0935734463276836_261-280_1	LmxM.12.1160.1	332.14	369.05	332.14	369.05	0.15161	681.31	909.84	1.2238	0.88948	0.11052	0.22103	0.64881	True
LmxM.25.0970.1_43_0.010911074740862_30-49_1	LmxM.25.0970.1	298.81	263.86	298.81	263.86	-0.17882	610.77	815.82	1.2237	0.11054	0.88946	0.22108	0.64881	False
LmxM.31.0890.1_29_0.0620347394540943_80-61_0	LmxM.31.0890.1	298.81	263.86	298.81	263.86	-0.17882	610.77	815.82	1.2237	0.11054	0.88946	0.22108	0.64881	False
LmxM.19.1345.1_43_0.174398625429553_395-414_1	LmxM.19.1345.1	298.81	263.86	298.81	263.86	-0.17882	610.77	815.82	1.2237	0.11054	0.88946	0.22108	0.64881	False
LmxM.33.3160.1_29_0.0837577815506508_145-164_1	LmxM.33.3160.1	190.78	163.05	190.78	163.05	-0.22531	384.46	513.6	1.2236	0.11056	0.88944	0.22112	0.64881	False
LmxM.32.2720.1_29_0.0985507246376812_129-148_1	LmxM.32.2720.1	283.87	249.83	283.87	249.83	-0.18357	579.22	773.78	1.2236	0.11056	0.88944	0.22112	0.64881	False
LmxM.21.1260.1_38_0.0658520027155465_93-112_1	LmxM.21.1260.1	283.87	249.83	283.87	249.83	-0.18357	579.22	773.78	1.2236	0.11056	0.88944	0.22112	0.64881	False
LmxM.18.0700.1_43_0.0145131086142322_24-43_1	LmxM.18.0700.1	347.08	384.83	347.08	384.83	0.14855	712.61	952.09	1.2235	0.88943	0.11057	0.22114	0.64883	True
LmxM.06.0660.1_14_0.0414698162729659_71-90_1	LmxM.06.0660.1	290.76	325.22	290.76	325.22	0.16105	593.64	793.17	1.2235	0.88942	0.11058	0.22115	0.64883	True
LmxM.30.0990.1_43_0.136507936507936_163-182_1	LmxM.30.0990.1	218.36	248.08	218.36	248.08	0.1833	441.62	590.34	1.2232	0.88937	0.11063	0.22126	0.64906	True
LmxM.23.0230.1_14_0.394415357766143_221-240_1	LmxM.23.0230.1	218.36	248.08	218.36	248.08	0.1833	441.62	590.34	1.2232	0.88937	0.11063	0.22126	0.64906	True
LmxM.10.0740.1_52_0.376693766937669_134-153_1	LmxM.10.0740.1	311.45	347.14	311.45	347.14	0.15602	636.72	851.44	1.223	0.88933	0.11067	0.22135	0.64909	True
Non-targeting-441	Non-target-153	258.59	226.17	258.59	226.17	-0.19247	525.54	702.8	1.2229	0.11068	0.88932	0.22135	0.64909	False
LmxM.30.2840.1_14_0.36969696969697_423-442_1	LmxM.30.2840.1	258.59	226.17	258.59	226.17	-0.19247	525.54	702.8	1.2229	0.11068	0.88932	0.22135	0.64909	False
LmxM.29.1950.1_38_0.139307649357901_495-514_1	LmxM.29.1950.1	258.59	226.17	258.59	226.17	-0.19247	525.54	702.8	1.2229	0.11068	0.88932	0.22135	0.64909	False
LmxM.33.3040.1_29_0.187222222222222_330-349_1	LmxM.33.3040.1	247.09	278.76	247.09	278.76	0.17332	501.46	670.61	1.2229	0.88932	0.11068	0.22136	0.64909	True
LmxM.25.1680.1_29_0.0827740492170022_477-496_1	LmxM.25.1680.1	224.11	254.22	224.11	254.22	0.18111	453.28	606.37	1.2227	0.88928	0.11072	0.22143	0.64921	True
LmxM.27.1660.1_0_0.190990990990991_735-754_1	LmxM.27.1660.1	241.35	272.63	241.35	272.63	0.17513	489.19	654.53	1.2226	0.88926	0.11074	0.22148	0.64921	True
LmxM.24.1970.1_67_0.221783047870004_496-515_1	LmxM.24.1970.1	318.35	282.27	318.35	282.27	-0.17296	650.86	870.9	1.2226	0.11074	0.88926	0.22149	0.64921	False
LmxM.30.1500.1_43_0.0525094284885408_171-190_1	LmxM.30.1500.1	318.35	282.27	318.35	282.27	-0.17296	650.86	870.9	1.2226	0.11074	0.88926	0.22149	0.64921	False
LmxM.28.0180.1_43_0.316118935837246_196-215_1	LmxM.28.0180.1	318.35	282.27	318.35	282.27	-0.17296	650.86	870.9	1.2226	0.11074	0.88926	0.22149	0.64921	False
LmxM.30.1720.1_29_0.0970252988601612_345-364_1	LmxM.30.1720.1	229.85	260.35	229.85	260.35	0.17902	465.1	622.41	1.2225	0.88924	0.11076	0.22152	0.64921	True
LmxM.17.0480.1_60_0.324594257178527_516-535_1	LmxM.17.0480.1	428.68	470.74	428.68	470.74	0.13474	884.59	1183.8	1.2225	0.88924	0.11076	0.22152	0.64921	True
LmxM.23.0690.1_43_0.168174962292609_214-233_1	LmxM.23.0690.1	235.6	266.49	235.6	266.49	0.17703	477.07	638.46	1.2225	0.88923	0.11077	0.22153	0.64921	True
LmxM.28.0850.1_0_0.032235939643347_87-106_1	LmxM.28.0850.1	217.21	187.59	217.21	187.59	-0.21044	438.6	587.13	1.2223	0.1108	0.8892	0.22159	0.64929	False
LmxM.33.0100.1_52_0.260911270983213_538-557_1	LmxM.33.0100.1	217.21	187.59	217.21	187.59	-0.21044	438.6	587.13	1.2223	0.1108	0.8892	0.22159	0.64929	False
LmxM.25.1600.1_0_0.113765642775882_396-415_1	LmxM.25.1600.1	187.33	214.77	187.33	214.77	0.19622	376.43	504.03	1.2222	0.88918	0.11082	0.22164	0.64937	True
LmxM.30.2520.1_19_0.016969696969697_48-29_0	LmxM.30.2520.1	248.24	216.52	248.24	216.52	-0.19638	503.07	673.82	1.222	0.11086	0.88914	0.22172	0.64937	False
LmxM.12.0030.1_43_0.346244131455399_291-310_1	LmxM.12.0030.1	395.35	355.03	395.35	355.03	-0.15478	812.93	1089	1.2219	0.11087	0.88913	0.22175	0.64937	False
LmxM.14.1280.1_57_0.275187104202648_471-490_1	LmxM.14.1280.1	447.07	490.02	447.07	490.02	0.13208	922.73	1236.2	1.2218	0.88911	0.11089	0.22178	0.64937	True
LmxM.34.2850.1_43_0.0797362110311751_124-143_1	LmxM.34.2850.1	326.39	362.92	326.39	362.92	0.15259	666.99	893.61	1.2218	0.88911	0.11089	0.22178	0.64937	True
LmxM.16.1290.1_52_0.159142726858185_340-359_1	LmxM.16.1290.1	37.926	49.967	37.926	49.967	0.38883	72.491	97.155	1.2216	0.88906	0.11094	0.22188	0.64937	True
LmxM.23.0790.1_14_0.307369224894998_798-817_1	LmxM.23.0790.1	227.56	197.24	227.56	197.24	-0.20532	459.6	615.99	1.2216	0.11094	0.88906	0.22187	0.64937	False
LmxM.32.0235.1_33_0.0730897009966777_140-121_0	LmxM.32.0235.1	273.53	240.19	273.53	240.19	-0.18677	555.62	744.72	1.2215	0.11094	0.88906	0.22188	0.64937	False
LmxM.29.0230.1_43_0.234082397003745_246-265_1	LmxM.29.0230.1	303.41	268.24	303.41	268.24	-0.1771	618.28	828.77	1.2215	0.11095	0.88905	0.2219	0.64937	False
LmxM.20.1500.1_29_0.0444444444444444_123-142_1	LmxM.20.1500.1	303.41	268.24	303.41	268.24	-0.1771	618.28	828.77	1.2215	0.11095	0.88905	0.2219	0.64937	False
LmxM.33.2570.1_38_0.147550776583035_240-259_1	LmxM.33.2570.1	237.9	206.88	237.9	206.88	-0.20065	481.09	644.89	1.2215	0.11095	0.88905	0.22191	0.64937	False
LmxM.32.2500.1_49_0.1375_142-123_0	LmxM.32.2500.1	237.9	206.88	237.9	206.88	-0.20065	481.09	644.89	1.2215	0.11095	0.88905	0.22191	0.64937	False
LmxM.23.0600.1_29_0.17175572519084_141-122_0	LmxM.23.0600.1	356.27	394.47	356.27	394.47	0.14655	729.65	978.11	1.2215	0.88904	0.11096	0.22191	0.64937	True
LmxM.27.2450.1_29_0.322172619047619_423-442_1	LmxM.27.2450.1	356.27	394.47	356.27	394.47	0.14655	729.65	978.11	1.2215	0.88904	0.11096	0.22191	0.64937	True
LmxM.23.0870.1_29_0.165714285714286_265-246_0	LmxM.23.0870.1-LmxM.23.0880a.1	366.62	327.85	366.62	327.85	-0.16077	751.36	1007.4	1.2213	0.11098	0.88902	0.22196	0.64937	False
LmxM.29.1790.1_43_0.381016644174539_841-860_1	LmxM.29.1790.1	366.62	327.85	366.62	327.85	-0.16077	751.36	1007.4	1.2213	0.11098	0.88902	0.22196	0.64937	False
LmxM.20.1450.1_29_0.122985581000848_138-157_1	LmxM.20.1450.1	341.33	378.69	341.33	378.69	0.14944	697.97	935.83	1.2213	0.88902	0.11098	0.22196	0.64937	True
Non-targeting-682	Non-target-2	305.71	341	305.71	341	0.15715	622.88	835.24	1.2213	0.88901	0.11099	0.22198	0.64937	True
LmxM.33.3530.1_29_0.0702033598585323_393-412_1	LmxM.33.3530.1	305.71	341	305.71	341	0.15715	622.88	835.24	1.2213	0.88901	0.11099	0.22198	0.64937	True
LmxM.08.1091.1_67_0.344322344322344_366-385_1	LmxM.08.1091.1	524.07	570.67	524.07	570.67	0.12269	1086.1	1456.5	1.2212	0.889	0.111	0.22201	0.64937	True
LmxM.15.0620.1_52_0.165553080920564_212-231_1	LmxM.15.0620.1	185.03	157.79	185.03	157.79	-0.22844	371.08	497.65	1.2212	0.11101	0.88899	0.22201	0.64937	False
LmxM.36.0670.1_57_0.328304597701149_448-467_1	LmxM.36.0670.1	342.48	305.06	342.48	305.06	-0.16642	700.21	939.08	1.2212	0.11101	0.88899	0.22202	0.64937	False
LmxM.08_29.1190.1_57_0.0139353400222965_15-34_1	LmxM.08_29.1190.1	342.48	305.06	342.48	305.06	-0.16642	700.21	939.08	1.2212	0.11101	0.88899	0.22202	0.64937	False
LmxM.30.0240.1_38_0.104533333333333_191-210_1	LmxM.30.0240.1	342.48	305.06	342.48	305.06	-0.16642	700.21	939.08	1.2212	0.11101	0.88899	0.22202	0.64937	False
LmxM.33.2560.1_52_0.358595589809463_1671-1690_1	LmxM.33.2560.1	288.47	254.22	288.47	254.22	-0.18167	586.53	786.71	1.2211	0.11102	0.88898	0.22205	0.64937	False
LmxM.27.0820.1_29_0.010435663627153_97-116_1	LmxM.27.0820.1	288.47	254.22	288.47	254.22	-0.18167	586.53	786.71	1.2211	0.11102	0.88898	0.22205	0.64937	False
LmxM.15.0900.1_43_0.350641025641026_543-562_1	LmxM.15.0900.1	404.54	445.32	404.54	445.32	0.13822	831.29	1115.1	1.2211	0.88897	0.11103	0.22207	0.64938	True
LmxM.34.2140.1_43_0.1102985984156_178-197_1	LmxM.34.2140.1	201.12	172.69	201.12	172.69	-0.2187	404.13	542.34	1.2208	0.11108	0.88892	0.22216	0.64955	False
LmxM.34.0670.1_0_0.157596100055942_1968-1987_1	LmxM.34.0670.1	322.94	286.65	322.94	286.65	-0.17143	658.61	883.87	1.2208	0.11109	0.88891	0.22217	0.64955	False
LmxM.30.0170.1_67_0.336607727570399_503-522_1	LmxM.30.0170.1	322.94	286.65	322.94	286.65	-0.17143	658.61	883.87	1.2208	0.11109	0.88891	0.22217	0.64955	False
LmxM.08_29.0950.1_67_0.304927536231884_515-534_1	LmxM.08_29.0950.1	625.2	574.18	625.2	574.18	-0.12262	1301.7	1747.3	1.2206	0.11111	0.88889	0.22223	0.64966	False
LmxM.20.1350.1_52_0.310333333333333_928-947_1	LmxM.20.1350.1	193.08	220.91	193.08	220.91	0.19331	387.21	519.98	1.2204	0.88884	0.11116	0.22232	0.64989	True
LmxM.05.0590.1_33_0.0070281124497992_29-10_0	LmxM.05.0590.1	465.45	421.65	465.45	421.65	-0.14227	959.44	1288.7	1.2202	0.11119	0.88881	0.22237	0.64998	False
LmxM.04.0340.1_57_0.389189189189189_225-206_0	LmxM.04.0340.1	371.21	332.23	371.21	332.23	-0.15959	759.68	1020.5	1.2202	0.11119	0.88881	0.22239	0.64998	False
LmxM.29.1930.1_52_0.189044756179025_273-292_1	LmxM.29.1930.1-LmxM.29.1940.1	548.2	500.54	548.2	500.54	-0.13096	1135.6	1525.7	1.2201	0.11121	0.88879	0.22243	0.65006	False
LmxM.19.1380.1_38_0.181620445894508_331-350_1	LmxM.19.1380.1	263.18	230.55	263.18	230.55	-0.19022	532.5	715.69	1.2199	0.11126	0.88874	0.22251	0.6502	False
LmxM.18.0900.1_29_0.0358095238095238_89-108_1	LmxM.18.0900.1	173.54	199.87	173.54	199.87	0.20269	346.56	465.81	1.2198	0.88874	0.11126	0.22253	0.6502	True
LmxM.36.2740.1_19_0.11078431372549_346-327_0	LmxM.36.2740.1	173.54	199.87	173.54	199.87	0.20269	346.56	465.81	1.2198	0.88874	0.11126	0.22253	0.6502	True
LmxM.17.0660.1_29_0.0676478182287632_258-277_1	LmxM.17.0660.1	347.08	309.44	347.08	309.44	-0.16509	708.24	952.09	1.2197	0.11128	0.88872	0.22256	0.65021	False
LmxM.33.3450.1_0_0.145730027548209_522-541_1	LmxM.33.3450.1	347.08	309.44	347.08	309.44	-0.16509	708.24	952.09	1.2197	0.11128	0.88872	0.22256	0.65021	False
LmxM.36.4360.1_14_0.156910569105691_183-202_1	LmxM.36.4360.1	299.96	334.86	299.96	334.86	0.15831	609.19	819.06	1.2197	0.8887	0.1113	0.2226	0.65021	True
LmxM.05.1190.1_29_0.132448076268301_772-791_1	LmxM.05.1190.1	299.96	334.86	299.96	334.86	0.15831	609.19	819.06	1.2197	0.8887	0.1113	0.2226	0.65021	True
LmxM.17.0733.1_52_0.372907153729072_484-503_1	LmxM.17.0733.1	483.84	439.18	483.84	439.18	-0.13942	997.31	1341.3	1.2195	0.11133	0.88867	0.22267	0.65031	False
LmxM.34.1630.1_29_0.144927536231884_183-202_1	LmxM.34.1630.1	308	272.63	308	272.63	-0.17542	625.82	841.72	1.2194	0.11134	0.88866	0.22268	0.65031	False
LmxM.23.1500.1_67_0.269367448471926_369-388_1	LmxM.23.1500.1	308	272.63	308	272.63	-0.17542	625.82	841.72	1.2194	0.11134	0.88866	0.22268	0.65031	False
LmxM.22.0760.1_60_0.21763085399449_72-91_1	LmxM.22.0760.1	129.87	152.53	129.87	152.53	0.23041	256.8	345.46	1.2193	0.88863	0.11137	0.22273	0.6504	True
LmxM.15.0630.1_43_0.271511207519884_748-767_1	LmxM.15.0630.1	335.59	372.56	335.59	372.56	0.15036	683.48	919.58	1.2192	0.88862	0.11138	0.22276	0.6504	True
LmxM.08_29.1250.1_29_0.194155251141553_1060-1079_1	LmxM.08_29.1250.1	335.59	372.56	335.59	372.56	0.15036	683.48	919.58	1.2192	0.88862	0.11138	0.22276	0.6504	True
LmxM.11.0480.1_14_0.296575557650016_947-928_0	LmxM.11.0480.1	506.83	461.1	506.83	461.1	-0.13615	1045.7	1407.1	1.2191	0.11139	0.88861	0.22279	0.65043	False
LmxM.31.1060.1_43_0.287929125138427_515-534_1	LmxM.31.1060.1	198.82	227.04	198.82	227.04	0.19057	398.13	535.95	1.2189	0.88856	0.11144	0.22288	0.65057	True
LmxM.31.0850.1_0_0.135253054101222_305-324_1	LmxM.31.0850.1	278.12	244.57	278.12	244.57	-0.18474	562.77	757.63	1.2189	0.11145	0.88855	0.2229	0.65057	False
LmxM.22.1620.1_19_0.134761904761905_1127-1146_1	LmxM.22.1620.1	278.12	244.57	278.12	244.57	-0.18474	562.77	757.63	1.2189	0.11145	0.88855	0.2229	0.65057	False
LmxM.08.1030a.1_63_0.415730337078652_671-652_0	LmxM.08.1060.1-LmxM.08.1070.1-LmxM.08.1080.1-LmxM.08.1030a.1-LmxM.08.1040.1-LmxM.08.1040b.1-LmxM.08.1040c.1-LmxM.08.1050.1-LmxM.08.1070partial.1	478.1	522.46	478.1	522.46	0.12776	984.04	1324.8	1.2188	0.88854	0.11146	0.22291	0.65057	True
LmxM.36.1530.1_71_0.313413014608234_462-481_1	LmxM.36.1530.1	267.78	300.68	267.78	300.68	0.16658	541.11	728.58	1.2188	0.88853	0.11147	0.22293	0.65057	True
LmxM.36.2840.1_29_0.172193135543921_586-605_1	LmxM.36.2840.1	293.06	258.6	293.06	258.6	-0.17984	593.88	799.64	1.2188	0.11147	0.88853	0.22294	0.65057	False
Non-targeting-208	Non-target-24	380.41	341	380.41	341	-0.15734	776.46	1046.5	1.2181	0.11159	0.88841	0.22317	0.65115	False
LmxM.16.1570.1_57_0.0292397660818713_41-22_0	LmxM.16.1570.1	374.66	413.76	374.66	413.76	0.14284	764.32	1030.2	1.2181	0.88841	0.11159	0.22318	0.65115	True
LmxM.06.0970.1_29_0.012226899178192_54-73_1	LmxM.06.0970.1	374.66	413.76	374.66	413.76	0.14284	764.32	1030.2	1.2181	0.88841	0.11159	0.22318	0.65115	True
LmxM.28.2970.1_67_0.340277777777778_188-207_1	LmxM.28.2970.1	262.03	294.54	262.03	294.54	0.16811	528.36	712.46	1.2179	0.88836	0.11164	0.22327	0.65117	True
LmxM.20.0850.1_14_0.371404399323181_1753-1772_1	LmxM.20.0850.1	262.03	294.54	262.03	294.54	0.16811	528.36	712.46	1.2179	0.88836	0.11164	0.22327	0.65117	True
LmxM.36.4520.1_0_0.173940543959519_546-565_1	LmxM.36.4520.1	262.03	294.54	262.03	294.54	0.16811	528.36	712.46	1.2179	0.88836	0.11164	0.22327	0.65117	True
LmxM.29.3700.1_0_0.155011655011655_404-385_0	LmxM.29.3700.1	262.03	294.54	262.03	294.54	0.16811	528.36	712.46	1.2179	0.88836	0.11164	0.22327	0.65117	True
LmxM.34.3050.1_52_0.292483660130719_354-373_1	LmxM.34.3050.1	242.5	211.26	242.5	211.26	-0.19805	487.75	657.74	1.2178	0.11164	0.88836	0.22329	0.65117	False
LmxM.04.0940.1_74_0.401484480431849_592-611_1	LmxM.04.0940.1	242.5	211.26	242.5	211.26	-0.19805	487.75	657.74	1.2178	0.11164	0.88836	0.22329	0.65117	False
LmxM.24.0490.1_19_0.0220478325859492_114-133_1	LmxM.24.0490.1	204.57	233.18	204.57	233.18	0.18798	409.21	551.93	1.2177	0.88834	0.11166	0.22333	0.65119	True
LmxM.06.0030.1_33_0.332838773491592_666-685_1	LmxM.06.0030.1	204.57	233.18	204.57	233.18	0.18798	409.21	551.93	1.2177	0.88834	0.11166	0.22333	0.65119	True
LmxM.34.1120.1_52_0.244144144144144_267-286_1	LmxM.34.1120.1	232.15	201.62	232.15	201.62	-0.2025	466.11	628.83	1.2176	0.11169	0.88831	0.22339	0.65127	False
LmxM.36.0640.1_57_0.439537329127234_411-430_1	LmxM.36.0640.1	232.15	201.62	232.15	201.62	-0.2025	466.11	628.83	1.2176	0.11169	0.88831	0.22339	0.65127	False
LmxM.36.2170.1_43_0.018785495849716_39-58_1	LmxM.36.2170.1	312.6	277.01	312.6	277.01	-0.1738	633.42	854.69	1.2175	0.11171	0.88829	0.22343	0.65133	False
LmxM.33.4090.1_29_0.198924731182796_252-271_1	LmxM.33.4090.1	179.29	206	179.29	206	0.19937	356.9	481.72	1.2173	0.88825	0.11175	0.2235	0.65146	True
LmxM.15.0230.1_38_0.0806360022714367_135-154_1	LmxM.15.0230.1	359.72	397.98	359.72	397.98	0.14543	731.89	987.88	1.2173	0.88825	0.11175	0.2235	0.65146	True
LmxM.24.1090.1_43_0.140782828282828_219-238_1	LmxM.24.1090.1	256.29	288.4	256.29	288.4	0.16971	515.76	696.36	1.2171	0.88822	0.11178	0.22357	0.6516	True
LmxM.26.1340.1_0_0.115689381933439_225-206_0	LmxM.26.1340.1	267.78	234.93	267.78	234.93	-0.18806	539.51	728.58	1.217	0.11181	0.88819	0.22362	0.65167	False
LmxM.07.0840.1_89_0.456591639871383_1715-1696_0	LmxM.07.0830.1-LmxM.07.0831.1-LmxM.07.0840.1	344.78	382.2	344.78	382.2	0.14825	700.16	945.58	1.2169	0.88818	0.11182	0.22363	0.65167	True
Non-targeting-362	Non-target-58	210.32	239.31	210.32	239.31	0.18552	420.44	567.92	1.2168	0.88816	0.11184	0.22367	0.65167	True
LmxM.10.0240.1_0_0.146559428060769_324-343_1	LmxM.10.0240.1	417.18	458.47	417.18	458.47	0.13582	852.1	1151.1	1.2168	0.88815	0.11185	0.22369	0.65167	True
LmxM.02.0500.1_29_0.0591866376180102_159-178_1	LmxM.02.0500.1	417.18	458.47	417.18	458.47	0.13582	852.1	1151.1	1.2168	0.88815	0.11185	0.22369	0.65167	True
LmxM.01.0700.1_33_0.0890688259109312_75-56_0	LmxM.01.0700.1	383.86	423.4	383.86	423.4	0.14111	781.96	1056.3	1.2168	0.88815	0.11185	0.22369	0.65167	True
LmxM.07.0500.1_52_0.250314465408805_192-211_1	LmxM.07.0500.1-LmxM.07.0510.1	288.47	322.59	288.47	322.59	0.16078	582.28	786.71	1.2167	0.88814	0.11186	0.22373	0.65167	True
LmxM.05.0380.1_38_0.0144742443593018_31-50_1	LmxM.05.0380.1	250.54	282.27	250.54	282.27	0.17138	503.32	680.26	1.2165	0.8881	0.1119	0.22381	0.65167	True
LmxM.36.4370.1_29_0.230629931444832_1774-1793_1	LmxM.36.4370.1	282.72	248.96	282.72	248.96	-0.18279	569.98	770.55	1.2163	0.11193	0.88807	0.22387	0.65167	False
LmxM.36.0460.1_19_0.0339805825242718_70-51_0	LmxM.36.0460.1	282.72	248.96	282.72	248.96	-0.18279	569.98	770.55	1.2163	0.11193	0.88807	0.22387	0.65167	False
LmxM.27.0890.1_43_0.150098619329389_764-745_0	LmxM.27.0890.1	309.15	344.51	309.15	344.51	0.15573	624.95	844.96	1.2162	0.88805	0.11195	0.22389	0.65167	True
LmxM.01.0460.1_29_0.0604801477377655_259-278_1	LmxM.01.0460.1	436.72	394.47	436.72	394.47	-0.14643	892.45	1206.7	1.2162	0.11195	0.88805	0.22391	0.65167	False
LmxM.31.2390.1_57_0.439567430025445_686-705_1	LmxM.31.2390.1	216.06	245.45	216.06	245.45	0.18319	431.83	583.93	1.2162	0.88804	0.11196	0.22393	0.65167	True
LmxM.22.0650.1_38_0.0206254158349967_28-47_1	LmxM.22.0650.1	244.79	276.13	244.79	276.13	0.17312	491.02	664.17	1.216	0.888	0.112	0.22399	0.65167	True
LmxM.32.1860.1_38_0.0286011440457618_51-70_1	LmxM.32.1860.1	244.79	276.13	244.79	276.13	0.17312	491.02	664.17	1.216	0.888	0.112	0.22399	0.65167	True
LmxM.03.0630.1_43_0.378740970072239_360-379_1	LmxM.03.0630.1	244.79	276.13	244.79	276.13	0.17312	491.02	664.17	1.216	0.888	0.112	0.22399	0.65167	True
LmxM.30.3090.1_0_0.141535615171138_463-444_0	LmxM.30.3090.1	244.79	276.13	244.79	276.13	0.17312	491.02	664.17	1.216	0.888	0.112	0.22399	0.65167	True
LmxM.08.0430.1_14_0.293260473588342_802-821_1	LmxM.08.0430.1	336.74	299.8	336.74	299.8	-0.16709	682.12	922.83	1.2159	0.11202	0.88798	0.22404	0.65167	False
LmxM.22.1490.1_29_0.220385674931129_251-232_0	LmxM.22.1490.1	165.49	191.1	165.49	191.1	0.20639	327.83	443.56	1.2158	0.88797	0.11203	0.22406	0.65167	True
LmxM.29.0430.1_48_0.491696322657177_826-845_1	LmxM.29.0430.1	205.72	177.07	205.72	177.07	-0.21519	410.24	555.12	1.2157	0.11204	0.88796	0.22408	0.65167	False
LmxM.34.0680.1_14_0.375381263616558_1718-1737_1	LmxM.34.0680.1	205.72	177.07	205.72	177.07	-0.21519	410.24	555.12	1.2157	0.11204	0.88796	0.22408	0.65167	False
LmxM.21.0080.1_67_0.437409024745269_594-613_1	LmxM.21.0080.1	221.81	251.59	221.81	251.59	0.18097	443.36	599.95	1.2157	0.88795	0.11205	0.22409	0.65167	True
LmxM.30.2570.1_29_0.0143884892086331_53-34_0	LmxM.30.2570.1	221.81	251.59	221.81	251.59	0.18097	443.36	599.95	1.2157	0.88795	0.11205	0.22409	0.65167	True
LmxM.31.0420.1_43_0.0922577654149281_192-211_1	LmxM.31.0420.1	221.81	251.59	221.81	251.59	0.18097	443.36	599.95	1.2157	0.88795	0.11205	0.22409	0.65167	True
LmxM.21.0330.1_19_0.139631043256997_436-455_1	LmxM.21.0330.1	239.05	270	239.05	270	0.17495	478.88	648.1	1.2156	0.88794	0.11206	0.22412	0.65167	True
LmxM.33.4250.1_52_0.255199550309162_448-467_1	LmxM.33.4250.1	239.05	270	239.05	270	0.17495	478.88	648.1	1.2156	0.88794	0.11206	0.22412	0.65167	True
LmxM.36.6610.1_43_0.222522522522523_242-261_1	LmxM.36.6610.1	239.05	270	239.05	270	0.17495	478.88	648.1	1.2156	0.88794	0.11206	0.22412	0.65167	True
LmxM.29.1590.1_52_0.135802469135802_144-163_1	LmxM.29.1590.1	317.2	281.39	317.2	281.39	-0.17223	641.06	867.65	1.2156	0.11207	0.88793	0.22414	0.65167	False
LmxM.31.2490.1_33_0.0131782945736434_60-41_0	LmxM.31.2490.1	317.2	281.39	317.2	281.39	-0.17223	641.06	867.65	1.2156	0.11207	0.88793	0.22414	0.65167	False
LmxM.32.0300.1_52_0.217488789237668_296-277_0	LmxM.32.0300.1	317.2	281.39	317.2	281.39	-0.17223	641.06	867.65	1.2156	0.11207	0.88793	0.22414	0.65167	False
LmxM.34.3460.1_34_0.138211382113821_159-140_0	LmxM.34.3460.1	317.2	281.39	317.2	281.39	-0.17223	641.06	867.65	1.2156	0.11207	0.88793	0.22414	0.65167	False
LmxM.14.1450.1_43_0.303692905733722_620-639_1	LmxM.14.1450.1	453.96	497.04	453.96	497.04	0.13051	927.77	1255.9	1.2155	0.88791	0.11209	0.22417	0.65167	True
LmxM.05.0910.1_34_0.139072847682119_448-429_0	LmxM.05.0910.1	453.96	497.04	453.96	497.04	0.13051	927.77	1255.9	1.2155	0.88791	0.11209	0.22417	0.65167	True
LmxM.08_29.1260.1_48_0.18075117370892_612-631_1	LmxM.08_29.1260.1	453.96	497.04	453.96	497.04	0.13051	927.77	1255.9	1.2155	0.88791	0.11209	0.22417	0.65167	True
LmxM.33.2400.1_43_0.0756218905472637_68-87_1	LmxM.33.2400.1	227.56	257.72	227.56	257.72	0.17887	455.05	615.99	1.2155	0.88791	0.11209	0.22417	0.65167	True
LmxM.30.0780.1_71_0.473939393939394_387-406_1	LmxM.30.0780.1	282.72	316.46	282.72	316.46	0.16209	569.05	770.55	1.2153	0.88788	0.11212	0.22425	0.65178	True
LmxM.25.1820.1_0_0.0801094177413052_202-221_1	LmxM.25.1820.1	282.72	316.46	282.72	316.46	0.16209	569.05	770.55	1.2153	0.88788	0.11212	0.22425	0.65178	True
LmxM.12.1120.1_49_0.088785046728972_352-333_0	LmxM.12.1120.1	521.77	568.04	521.77	568.04	0.12237	1070.7	1449.9	1.2153	0.88787	0.11213	0.22426	0.65178	True
LmxM.36.2020.1_52_0.247501469723692_417-436_1	LmxM.36.2020.1-LmxM.36.2030.1	324.09	360.29	324.09	360.29	0.15229	654.95	887.12	1.2151	0.88784	0.11216	0.22431	0.65181	True
LmxM.08_29.0580.1_43_0.0503795721187026_70-89_1	LmxM.08_29.0580.1	324.09	360.29	324.09	360.29	0.15229	654.95	887.12	1.2151	0.88784	0.11216	0.22431	0.65181	True
LmxM.31.1640.1_57_0.225710014947683_144-163_1	LmxM.31.1640.1	185.03	212.14	185.03	212.14	0.19624	367.4	497.65	1.2151	0.88784	0.11216	0.22432	0.65181	True
LmxM.06.1245.1_29_0.468646864686469_138-157_1	LmxM.06.1245.1	450.51	407.62	450.51	407.62	-0.144	919.79	1246.1	1.215	0.11218	0.88782	0.22435	0.65186	False
LmxM.26.1440.1_43_0.301546391752577_705-686_0	LmxM.26.1440.1	339.03	376.07	339.03	376.07	0.14913	685.64	929.33	1.2147	0.88777	0.11223	0.22447	0.65215	True
LmxM.31.3780.1_57_0.131313131313131_42-61_1	LmxM.31.3780.1	398.8	358.53	398.8	358.53	-0.15314	810.56	1098.8	1.2147	0.11225	0.88775	0.22449	0.65217	False
LmxM.20.1330.1_14_0.157894736842105_188-169_0	LmxM.20.1330.1	303.41	338.37	303.41	338.37	0.15686	611.24	828.77	1.2145	0.88773	0.11227	0.22455	0.65228	True
LmxM.19.1310.1_0_0.0265577119509704_84-65_0	LmxM.19.1310.1	341.33	304.18	341.33	304.18	-0.16572	690.04	935.83	1.2144	0.1123	0.8877	0.2246	0.65235	False
LmxM.34.1220.1_38_0.0826210826210826_52-71_1	LmxM.34.1220.1	162.05	136.75	162.05	136.75	-0.24322	319.94	434.04	1.2142	0.11234	0.88766	0.22467	0.65235	False
LmxM.08_29.0550.1_52_0.0526515151515152_128-147_1	LmxM.08_29.0550.1	378.11	417.27	378.11	417.27	0.14181	766.61	1040	1.2142	0.88766	0.11234	0.22468	0.65235	True
LmxM.09.0940.1_29_0.168347338935574_597-616_1	LmxM.09.0940.1	272.38	239.31	272.38	239.31	-0.18597	546.56	741.49	1.2142	0.11234	0.88766	0.22468	0.65235	False
LmxM.20.0550.1_38_0.191437308868502_309-328_1	LmxM.20.0550.1	272.38	239.31	272.38	239.31	-0.18597	546.56	741.49	1.2142	0.11234	0.88766	0.22468	0.65235	False
Non-targeting-736	Non-target-136	272.38	239.31	272.38	239.31	-0.18597	546.56	741.49	1.2142	0.11234	0.88766	0.22468	0.65235	False
LmxM.31.2910.1_14_0.0800397713149391_312-331_1	LmxM.31.2910.1	276.97	310.32	276.97	310.32	0.16345	555.97	754.4	1.2141	0.88764	0.11236	0.22472	0.65235	True
LmxM.25.0440.1_46_0.0643939393939394_133-152_1	LmxM.25.0440.1	101.14	120.97	101.14	120.97	0.25606	196.74	266.96	1.2141	0.88764	0.11236	0.22473	0.65235	True
LmxM.18.0950.1_19_0.188983855650522_196-215_1	LmxM.18.0950.1	101.14	120.97	101.14	120.97	0.25606	196.74	266.96	1.2141	0.88764	0.11236	0.22473	0.65235	True
LmxM.04.0800.1_43_0.376906318082789_343-362_1	LmxM.04.0800.1	468.9	425.16	468.9	425.16	-0.14098	956.87	1298.6	1.214	0.11238	0.88762	0.22476	0.65235	False
LmxM.22.0210.1_29_0.177069787602948_813-832_1	LmxM.22.0210.1	287.32	253.34	287.32	253.34	-0.1809	577.23	783.47	1.2139	0.1124	0.8876	0.22479	0.65235	False
LmxM.28.0485.1_52_0.253894080996885_159-178_1	LmxM.28.0485.1	321.8	285.77	321.8	285.77	-0.1707	648.75	880.63	1.2138	0.11241	0.88759	0.22481	0.65235	False
LmxM.10.0110.1_29_0.10230179028133_124-105_0	LmxM.10.0110.1	473.5	429.54	473.5	429.54	-0.14026	966.26	1311.7	1.2138	0.11241	0.88759	0.22483	0.65235	False
LmxM.36.5110.1_43_0.348427672955975_273-292_1	LmxM.36.5110.1	236.75	206	236.75	206	-0.19979	472.67	641.67	1.2138	0.11242	0.88758	0.22484	0.65235	False
LmxM.32.2460.1_0_0.138968027856917_434-453_1	LmxM.32.2460.1	236.75	206	236.75	206	-0.19979	472.67	641.67	1.2138	0.11242	0.88758	0.22484	0.65235	False
LmxM.29.1500.1_29_0.299684542586751_294-275_0	LmxM.29.1500.1	236.75	206	236.75	206	-0.19979	472.67	641.67	1.2138	0.11242	0.88758	0.22484	0.65235	False
LmxM.09.0200.1_49_0.0870445344129555_138-119_0	LmxM.09.0200.1	482.69	438.3	482.69	438.3	-0.13887	985.17	1338	1.2135	0.11247	0.88753	0.22493	0.65259	False
LmxM.29.0330.1_63_0.429732868757259_1117-1098_0	LmxM.29.0330.1-LmxM.32.2350.1	494.19	539.11	494.19	539.11	0.1253	1009.3	1370.9	1.2135	0.88752	0.11248	0.22495	0.65259	True
LmxM.13.1170.1_34_0.146788990825688_246-227_0	LmxM.13.1170.1	605.66	555.77	605.66	555.77	-0.12382	1244.7	1691	1.2133	0.1125	0.8875	0.225	0.65269	False
LmxM.11.0080.1_0_0.0290519877675841_15-34_1	LmxM.11.0080.1	318.35	354.15	318.35	354.15	0.1533	640.91	870.9	1.2132	0.88747	0.11253	0.22506	0.65279	True
LmxM.15.1480.1_43_0.25062656641604_693-712_1	LmxM.15.1480.1-LmxM.15.1481.1	363.17	401.49	363.17	401.49	0.14433	734.13	997.65	1.2131	0.88746	0.11254	0.22507	0.6528	True
LmxM.20.1200.1_43_0.0336021505376344_83-64_0	LmxM.20.1200.1	345.93	308.57	345.93	308.57	-0.1644	698.02	948.83	1.213	0.11257	0.88743	0.22514	0.65292	False
LmxM.08_29.2740.1_14_0.27880658436214_267-286_1	LmxM.08_29.2740.1	271.23	304.18	271.23	304.18	0.16486	543.04	738.26	1.2129	0.88742	0.11258	0.22517	0.65292	True
LmxM.36.2880.1_14_0.308864821500201_1535-1554_1	LmxM.36.2880.1	271.23	304.18	271.23	304.18	0.16486	543.04	738.26	1.2129	0.88742	0.11258	0.22517	0.65292	True
LmxM.24.0930.1_14_0.390322580645161_1093-1074_0	LmxM.24.0930.1	183.88	156.91	183.88	156.91	-0.22748	363.69	494.47	1.2129	0.11259	0.88741	0.22518	0.65292	False
LmxM.34.1390.1_29_0.0727630285152409_141-160_1	LmxM.34.1390.1	199.97	171.82	199.97	171.82	-0.21777	396.42	539.14	1.2127	0.11263	0.88737	0.22526	0.65299	False
LmxM.34.1680.1_33_0.268817204301075_228-209_0	LmxM.34.1680.1	199.97	171.82	199.97	171.82	-0.21777	396.42	539.14	1.2127	0.11263	0.88737	0.22526	0.65299	False
LmxM.05.0660.1_33_0.155063291139241_157-138_0	LmxM.05.0660.1	412.59	371.68	412.59	371.68	-0.15025	836.62	1138	1.2126	0.11264	0.88736	0.22529	0.65299	False
LmxM.14.0620.1_14_0.325431034482759_459-440_0	LmxM.14.0620.1	412.59	371.68	412.59	371.68	-0.15025	836.62	1138	1.2126	0.11264	0.88736	0.22529	0.65299	False
LmxM.23.0140.1_29_0.105433901054339_126-145_1	LmxM.23.0140.1	127.57	149.9	127.57	149.9	0.23105	249.34	339.16	1.2126	0.88736	0.11264	0.22529	0.65299	True
LmxM.27.0730.1_57_0.476767676767677_466-485_1	LmxM.27.0730.1	262.03	229.67	262.03	229.67	-0.18941	523.64	712.46	1.2124	0.11268	0.88732	0.22535	0.65309	False
LmxM.36.3850.1_57_0.452802359882006_303-322_1	LmxM.36.3850.1	262.03	229.67	262.03	229.67	-0.18941	523.64	712.46	1.2124	0.11268	0.88732	0.22535	0.65309	False
LmxM.31.0620.1_43_0.331555555555556_366-385_1	LmxM.31.0620.1	157.45	182.33	157.45	182.33	0.21045	309.63	421.35	1.2123	0.8873	0.1127	0.22539	0.65315	True
LmxM.18.0710.1_0_0.188050314465409_901-882_0	LmxM.18.0710.1	396.5	436.55	396.5	436.55	0.13851	802.14	1092.2	1.2119	0.88723	0.11277	0.22553	0.65351	True
LmxM.34.4210.1_71_0.376617581436859_834-853_1	LmxM.34.4210.1	265.48	298.05	265.48	298.05	0.16634	530.27	722.13	1.2119	0.88722	0.11278	0.22556	0.65353	True
LmxM.25.0480.1_19_0.0739265161575919_327-346_1	LmxM.25.0480.1	196.52	224.41	196.52	224.41	0.19053	388.84	529.56	1.2118	0.88721	0.11279	0.22558	0.65353	True
LmxM.16.0930.1_81_0.467571644042232_299-318_1	LmxM.16.0930.1	372.36	411.13	372.36	411.13	0.14252	751.42	1023.7	1.2116	0.88717	0.11283	0.22566	0.65362	True
LmxM.11.1220.1_29_0.097864768683274_498-479_0	LmxM.11.1220.1-LmxM.11.1250.1	379.26	340.12	379.26	340.12	-0.15668	765.75	1043.3	1.2116	0.11283	0.88717	0.22567	0.65362	False
LmxM.21.0110.1_43_0.166666666666667_93-112_1	LmxM.21.0110.1	291.91	257.72	291.91	257.72	-0.17907	584.52	796.41	1.2116	0.11284	0.88716	0.22568	0.65362	False
LmxM.36.5910.1_14_0.104888888888889_110-129_1	LmxM.36.5910.1	276.97	243.7	276.97	243.7	-0.18395	553.66	754.4	1.2115	0.11284	0.88716	0.22569	0.65362	False
LmxM.23.0740.1_0_0.12754303599374_157-176_1	LmxM.23.0740.1	276.97	243.7	276.97	243.7	-0.18395	553.66	754.4	1.2115	0.11284	0.88716	0.22569	0.65362	False
LmxM.30.1840.1_43_0.145526057030482_588-607_1	LmxM.30.1840.1	291.91	326.1	291.91	326.1	0.15925	584.28	796.41	1.2113	0.88711	0.11289	0.22577	0.65362	True
LmxM.26.1510.1_14_0.225813134452041_1085-1104_1	LmxM.26.1510.1	291.91	326.1	291.91	326.1	0.15925	584.28	796.41	1.2113	0.88711	0.11289	0.22577	0.65362	True
LmxM.32.1200.1_57_0.388635210553019_761-780_1	LmxM.32.1200.1	312.6	348.01	312.6	348.01	0.15435	627.03	854.69	1.2113	0.88711	0.11289	0.22578	0.65362	True
LmxM.17.0470.1_14_0.188932732055618_2003-2022_1	LmxM.17.0470.1	312.6	348.01	312.6	348.01	0.15435	627.03	854.69	1.2113	0.88711	0.11289	0.22578	0.65362	True
LmxM.33.0700.1_67_0.425396825396825_264-283_1	LmxM.33.0700.1	312.6	348.01	312.6	348.01	0.15435	627.03	854.69	1.2113	0.88711	0.11289	0.22578	0.65362	True
LmxM.15.1250.1_33_0.372093023255814_197-178_0	LmxM.15.1250.1	506.83	552.26	506.83	552.26	0.12363	1032.2	1407.1	1.2113	0.88711	0.11289	0.22579	0.65362	True
LmxM.29.1190.1_43_0.105546580506193_187-206_1	LmxM.29.1190.1	251.69	220.03	251.69	220.03	-0.19313	501.21	683.48	1.2111	0.11294	0.88706	0.22588	0.65375	False
LmxM.36.5770.1_57_0.472868217054264_241-260_1	LmxM.36.5770.1	210.32	181.46	210.32	181.46	-0.21184	416.4	567.92	1.2109	0.11296	0.88704	0.22592	0.65375	False
LmxM.32.1300.1_52_0.019047619047619_45-26_0	LmxM.32.1300.1	210.32	181.46	210.32	181.46	-0.21184	416.4	567.92	1.2109	0.11296	0.88704	0.22592	0.65375	False
LmxM.30.3060.1_89_0.45342571208622_578-597_1	LmxM.30.3060.1-LmxM.30.3070.1	259.73	291.91	259.73	291.91	0.16788	517.65	706.02	1.2109	0.88704	0.11296	0.22592	0.65375	True
LmxM.28.1160.1_38_0.1996699669967_118-137_1	LmxM.28.1160.1	259.73	291.91	259.73	291.91	0.16788	517.65	706.02	1.2109	0.88704	0.11296	0.22592	0.65375	True
LmxM.12.0890.1_48_0.410029498525074_423-404_0	LmxM.12.0890.1-LmxM.12.0891.1-LmxM.12.0980.1-LmxM.12.0990.1	497.63	542.62	497.63	542.62	0.12462	1011.9	1380.7	1.2107	0.887	0.113	0.22601	0.65375	True
LmxM.13.1390.1_57_0.26302729528536_328-309_0	LmxM.13.1390.1	497.63	542.62	497.63	542.62	0.12462	1011.9	1380.7	1.2107	0.887	0.113	0.22601	0.65375	True
LmxM.34.2850.1_38_0.104916067146283_168-187_1	LmxM.34.2850.1	202.27	230.55	202.27	230.55	0.18791	399.79	545.53	1.2107	0.88699	0.11301	0.22603	0.65375	True
LmxM.29.2570.1_43_0.327642276422764_396-415_1	LmxM.29.2570.1	202.27	230.55	202.27	230.55	0.18791	399.79	545.53	1.2107	0.88699	0.11301	0.22603	0.65375	True
LmxM.20.1240.1_0_0.0142926356589147_111-130_1	LmxM.20.1240.1	202.27	230.55	202.27	230.55	0.18791	399.79	545.53	1.2107	0.88699	0.11301	0.22603	0.65375	True
Non-targeting-536	Non-target-170	178.14	151.65	178.14	151.65	-0.2308	350.68	478.54	1.2106	0.11302	0.88698	0.22604	0.65375	False
LmxM.30.3080.1_43_0.0865290068829892_85-104_1	LmxM.30.3080.1	327.54	363.79	327.54	363.79	0.151	657.07	896.85	1.2105	0.88695	0.11305	0.22609	0.65375	True
LmxM.04.1010.1_14_0.348747591522158_177-196_1	LmxM.04.1010.1	327.54	363.79	327.54	363.79	0.151	657.07	896.85	1.2105	0.88695	0.11305	0.22609	0.65375	True
LmxM.14.1000.1_52_0.279176201372998_372-353_0	LmxM.14.1000.1	327.54	363.79	327.54	363.79	0.151	657.07	896.85	1.2105	0.88695	0.11305	0.22609	0.65375	True
LmxM.20.1030.1_43_0.321156773211568_207-226_1	LmxM.20.1030.1	311.45	276.13	311.45	276.13	-0.17306	623.75	851.44	1.2104	0.11306	0.88694	0.22611	0.65375	False
LmxM.36.5250.1_0_0.096183800623053_984-1003_1	LmxM.36.5250.1	311.45	276.13	311.45	276.13	-0.17306	623.75	851.44	1.2104	0.11306	0.88694	0.22611	0.65375	False
LmxM.17.1410.1_29_0.303882195448461_445-464_1	LmxM.17.1410.1	355.12	317.33	355.12	317.33	-0.16185	714.1	974.86	1.2104	0.11306	0.88694	0.22613	0.65375	False
Non-targeting-216	Non-target-66	355.12	317.33	355.12	317.33	-0.16185	714.1	974.86	1.2104	0.11306	0.88694	0.22613	0.65375	False
LmxM.15.1350.1_19_0.166430260047281_348-367_1	LmxM.15.1350.1	342.48	379.57	342.48	379.57	0.14793	687.82	939.08	1.2103	0.88692	0.11308	0.22616	0.65376	True
LmxM.26.2600.1_29_0.494716618635927_1026-1045_1	LmxM.26.2600.1	176.99	203.37	176.99	203.37	0.19943	348.11	475.36	1.2102	0.8869	0.1131	0.2262	0.65376	True
LmxM.33.3110.1_57_0.297333333333333_215-234_1	LmxM.33.3110.1	176.99	203.37	176.99	203.37	0.19943	348.11	475.36	1.2102	0.8869	0.1131	0.2262	0.65376	True
LmxM.16.0700.1_38_0.150512214342002_378-397_1	LmxM.16.0700.1	568.89	520.71	568.89	520.71	-0.12744	1160.8	1585.2	1.2102	0.1131	0.8869	0.22621	0.65376	False
LmxM.30.2390.1_52_0.381268436578171_510-529_1	LmxM.30.2390.1	241.35	210.39	241.35	210.39	-0.19719	479.27	654.53	1.2102	0.11311	0.88689	0.22622	0.65376	False
LmxM.06.0980.1_38_0.1025393764063_312-331_1	LmxM.06.0980.1	435.57	393.6	435.57	393.6	-0.14584	880.97	1203.4	1.21	0.11314	0.88686	0.22628	0.6539	False
LmxM.36.1140.1_38_0.0991285403050109_84-103_1	LmxM.36.1140.1	286.17	319.96	286.17	319.96	0.16051	571.03	780.24	1.2098	0.88683	0.11317	0.22634	0.65393	True
LmxM.21.0180.1_38_0.0300973070830505_130-149_1	LmxM.21.0180.1	231	200.74	231	200.74	-0.20162	457.82	625.62	1.2098	0.11318	0.88682	0.22636	0.65393	False
LmxM.23.0680.1_0_0.0864427860696517_132-151_1	LmxM.23.0680.1	231	200.74	231	200.74	-0.20162	457.82	625.62	1.2098	0.11318	0.88682	0.22636	0.65393	False
LmxM.18.1200.1_43_0.0528905289052891_34-53_1	LmxM.18.1200.1	231	200.74	231	200.74	-0.20162	457.82	625.62	1.2098	0.11318	0.88682	0.22636	0.65393	False
LmxM.34.1350.1_29_0.0405405405405405_31-12_0	LmxM.34.1350.1	208.02	236.68	208.02	236.68	0.18542	410.89	561.52	1.2097	0.88681	0.11319	0.22638	0.65393	True
LmxM.09.0880.1_29_0.130490956072351_195-214_1	LmxM.09.0880.1	433.27	475.12	433.27	475.12	0.13272	875.61	1196.9	1.2096	0.88678	0.11322	0.22643	0.65404	True
LmxM.21.0120.1_29_0.0985453800450727_474-493_1	LmxM.21.0120.1	248.24	279.64	248.24	279.64	0.17116	492.86	673.82	1.2095	0.88676	0.11324	0.22647	0.65407	True
LmxM.05.0360.1_43_0.371918542336549_690-709_1	LmxM.05.0360.1	248.24	279.64	248.24	279.64	0.17116	492.86	673.82	1.2095	0.88676	0.11324	0.22647	0.65407	True
LmxM.15.0225.1_49_0.209770114942529_224-205_0	LmxM.15.0225.1	442.47	484.76	442.47	484.76	0.13143	894.49	1223.1	1.2094	0.88675	0.11325	0.22651	0.6541	True
LmxM.02.0160.1_57_0.155474155474155_372-391_1	LmxM.02.0160.1	460.86	504.05	460.86	504.05	0.12898	932.83	1275.6	1.2094	0.88674	0.11326	0.22652	0.6541	True
LmxM.31.2160.1_19_0.172281776416539_680-661_0	LmxM.31.2160.1	366.62	404.99	366.62	404.99	0.14325	736.38	1007.4	1.2091	0.88669	0.11331	0.22663	0.65429	True
LmxM.07.0805.1_52_0.256410256410256_456-475_1	LmxM.07.0805.1	366.62	404.99	366.62	404.99	0.14325	736.38	1007.4	1.2091	0.88669	0.11331	0.22663	0.65429	True
LmxM.10.0820.1_29_0.103075644222776_119-138_1	LmxM.10.0820.1	281.57	248.08	281.57	248.08	-0.182	560.81	767.32	1.209	0.11333	0.88667	0.22665	0.65429	False
LmxM.33.3020.1_19_0.0313055852009961_82-101_1	LmxM.33.3020.1	242.5	273.5	242.5	273.5	0.17292	480.69	657.74	1.209	0.88667	0.11333	0.22667	0.65429	True
LmxM.25.0420.1_14_0.0239284228048273_105-124_1	LmxM.25.0420.1	242.5	273.5	242.5	273.5	0.17292	480.69	657.74	1.209	0.88667	0.11333	0.22667	0.65429	True
LmxM.29.1150.1_19_0.0900271633682577_225-244_1	LmxM.29.1150.1	219.51	248.96	219.51	248.96	0.18083	433.55	593.54	1.2087	0.88661	0.11339	0.22679	0.65444	True
LmxM.32.2990.1_43_0.366941015089163_531-550_1	LmxM.32.2990.1	219.51	248.96	219.51	248.96	0.18083	433.55	593.54	1.2087	0.88661	0.11339	0.22679	0.65444	True
LmxM.29.1240.1_14_0.00607164541590771_44946_1	LmxM.29.1240.1	219.51	248.96	219.51	248.96	0.18083	433.55	593.54	1.2087	0.88661	0.11339	0.22679	0.65444	True
LmxM.36.0450.1_43_0.116161616161616_174-193_1	LmxM.36.0450.1	219.51	248.96	219.51	248.96	0.18083	433.55	593.54	1.2087	0.88661	0.11339	0.22679	0.65444	True
LmxM.22.1660.1_34_0.108589951377634_208-189_0	LmxM.22.1660.1	236.75	267.37	236.75	267.37	0.17476	468.68	641.67	1.2086	0.8866	0.1134	0.2268	0.65444	True
LmxM.08_29.1020.1_0_0.0544783010156971_113-132_1	LmxM.08_29.1020.1	231	261.23	231	261.23	0.17669	456.82	625.62	1.2085	0.88657	0.11343	0.22687	0.65446	True
LmxM.29.0600.1_14_0.377514367816092_1047-1066_1	LmxM.29.0600.1	231	261.23	231	261.23	0.17669	456.82	625.62	1.2085	0.88657	0.11343	0.22687	0.65446	True
LmxM.13.1600.1_0_0.0851882385270679_303-322_1	LmxM.13.1600.1	280.42	313.83	280.42	313.83	0.16182	557.93	764.09	1.2085	0.88656	0.11344	0.22687	0.65446	True
LmxM.36.4010.1_29_0.0956907477820025_145-164_1	LmxM.36.4010.1	321.8	357.66	321.8	357.66	0.15198	643.01	880.63	1.2084	0.88656	0.11344	0.22687	0.65446	True
LmxM.11.0590.1_57_0.135202492211838_206-225_1	LmxM.11.0590.1	397.65	357.66	397.65	357.66	-0.15251	799.62	1095.5	1.2082	0.11348	0.88652	0.22696	0.65464	False
LmxM.02.0240.1_33_0.34077380952381_911-930_1	LmxM.02.0240.1	463.16	419.9	463.16	419.9	-0.14114	935.7	1282.1	1.2081	0.1135	0.8865	0.227	0.65464	False
LmxM.04.0450.1_14_0.144110275689223_354-335_0	LmxM.04.0450.1	532.11	485.64	532.11	485.64	-0.13158	1079.7	1479.5	1.2081	0.1135	0.8865	0.227	0.65464	False
LmxM.32.1410.1_14_0.356497175141243_626-645_1	LmxM.32.1410.1	182.73	209.51	182.73	209.51	0.19627	358.47	491.28	1.208	0.88648	0.11352	0.22704	0.65464	True
Non-targeting-709	Non-target-178	182.73	209.51	182.73	209.51	0.19627	358.47	491.28	1.208	0.88648	0.11352	0.22704	0.65464	True
LmxM.23.0630.1_38_0.0644444444444444_229-248_1	LmxM.23.0630.1	182.73	209.51	182.73	209.51	0.19627	358.47	491.28	1.208	0.88648	0.11352	0.22704	0.65464	True
LmxM.27.0930.1_38_0.0437956204379562_58-39_0	LmxM.27.0930.1	256.29	224.41	256.29	224.41	-0.19081	508.01	696.36	1.2079	0.11354	0.88646	0.22708	0.65467	False
LmxM.20.0180.1_43_0.307039864291773_720-739_1	LmxM.20.0180.1	256.29	224.41	256.29	224.41	-0.19081	508.01	696.36	1.2079	0.11354	0.88646	0.22708	0.65467	False
LmxM.15.1370.1_43_0.0229885057471264_25-44_1	LmxM.15.1370.1	522.92	476.88	522.92	476.88	-0.13271	1059.9	1453.2	1.2078	0.11356	0.88644	0.22712	0.65472	False
LmxM.32.2910.1_38_0.00898100172711572_48-67_1	LmxM.32.2910.1	301.11	335.74	301.11	335.74	0.15657	599.71	822.29	1.2077	0.88643	0.11357	0.22715	0.65472	True
LmxM.30.1240.1_19_0.0933540212050685_358-377_1	LmxM.30.1240.1	301.11	335.74	301.11	335.74	0.15657	599.71	822.29	1.2077	0.88643	0.11357	0.22715	0.65472	True
LmxM.29.0640.1_14_0.247906197654941_144-163_1	LmxM.29.0640.1	204.57	176.2	204.57	176.2	-0.21426	402.47	551.93	1.2076	0.11359	0.88641	0.22718	0.65477	False
LmxM.01.0380.1_43_0.0437751004016064_100-119_1	LmxM.01.0380.1	402.24	362.04	402.24	362.04	-0.15153	808.2	1108.6	1.2075	0.11362	0.88638	0.22723	0.65485	False
LmxM.08_29.2730.1_43_0.247956403269755_276-257_0	LmxM.08_29.2730.1	509.13	463.73	509.13	463.73	-0.13447	1030.6	1413.6	1.2075	0.11362	0.88638	0.22724	0.65485	False
LmxM.09.0700.1_29_0.280258899676375_423-442_1	LmxM.09.0700.1	301.11	266.49	301.11	266.49	-0.17559	599.25	822.29	1.2073	0.11366	0.88634	0.22733	0.655	False
LmxM.33.2210.1_49_0.37007874015748_709-690_0	LmxM.33.2210.1	301.11	266.49	301.11	266.49	-0.17559	599.25	822.29	1.2073	0.11366	0.88634	0.22733	0.655	False
LmxM.27.1090.1_48_0.252525252525253_159-140_0	LmxM.27.1090.1	188.48	161.3	188.48	161.3	-0.22342	369.49	507.22	1.207	0.11371	0.88629	0.22742	0.65501	False
LmxM.26.1010.1_29_0.0421735604217356_46-65_1	LmxM.26.1010.1	368.92	330.48	368.92	330.48	-0.15827	738.58	1013.9	1.207	0.11372	0.88628	0.22743	0.65501	False
LmxM.33.2620.1_19_0.165697674418605_349-330_0	LmxM.33.2620.1	320.65	284.9	320.65	284.9	-0.16997	638.96	877.38	1.2069	0.11374	0.88626	0.22748	0.65501	False
LmxM.03.0780.1_0_0.152518300010925_1393-1412_1	LmxM.03.0780.1	406.84	366.42	406.84	366.42	-0.15057	816.83	1121.6	1.2069	0.11374	0.88626	0.22749	0.65501	False
LmxM.24.1050.1_43_0.086634970945589_318-337_1	LmxM.24.1050.1	271.23	238.44	271.23	238.44	-0.18516	537.59	738.26	1.2068	0.11376	0.88624	0.22751	0.65501	False
LmxM.30.1340.1_29_0.426415094339623_683-664_0	LmxM.30.1340.1	271.23	238.44	271.23	238.44	-0.18516	537.59	738.26	1.2068	0.11376	0.88624	0.22751	0.65501	False
LmxM.28.1750.1_52_0.355482933914306_976-995_1	LmxM.28.1750.1	271.23	238.44	271.23	238.44	-0.18516	537.59	738.26	1.2068	0.11376	0.88624	0.22751	0.65501	False
LmxM.36.1870.1_29_0.0072215887495249_45291_1	LmxM.36.1870.1	245.94	214.77	245.94	214.77	-0.19469	485.92	667.39	1.2067	0.11377	0.88623	0.22754	0.65501	False
LmxM.26.1240.1_43_0.193665628245068_363-382_1	LmxM.26.1240.1	245.94	214.77	245.94	214.77	-0.19469	485.92	667.39	1.2067	0.11377	0.88623	0.22754	0.65501	False
LmxM.36.1700.1_74_0.463132236441194_756-775_1	LmxM.36.1700.1	286.17	252.46	286.17	252.46	-0.18012	568	780.24	1.2066	0.11379	0.88621	0.22757	0.65501	False
LmxM.36.2530.1_0_0.0813238770685579_168-187_1	LmxM.36.2530.1	286.17	252.46	286.17	252.46	-0.18012	568	780.24	1.2066	0.11379	0.88621	0.22757	0.65501	False
LmxM.13.0110.1_29_0.176581680830973_182-201_1	LmxM.13.0110.1	360.87	398.86	360.87	398.86	0.14401	721.49	991.14	1.2066	0.88621	0.11379	0.22758	0.65501	True
LmxM.03.0800.1_29_0.100340831629175_729-748_1	LmxM.03.0800.1	360.87	398.86	360.87	398.86	0.14401	721.49	991.14	1.2066	0.88621	0.11379	0.22758	0.65501	True
LmxM.25.1680.1_29_0.0583376355188436_344-325_0	LmxM.25.1680.1	385	424.28	385	424.28	0.13979	771.21	1059.6	1.2065	0.88619	0.11381	0.22762	0.65501	True
LmxM.01.0820.1_29_0.0413321439191198_135-154_1	LmxM.01.0820.1	385	424.28	385	424.28	0.13979	771.21	1059.6	1.2065	0.88619	0.11381	0.22762	0.65501	True
LmxM.13.1160.1_67_0.223316912972085_126-145_1	LmxM.13.1160.1	385	424.28	385	424.28	0.13979	771.21	1059.6	1.2065	0.88619	0.11381	0.22762	0.65501	True
LmxM.26.1140.1_43_0.11731843575419_200-181_0	LmxM.26.1140.1	214.91	185.84	214.91	185.84	-0.20864	422.6	580.73	1.2064	0.11383	0.88617	0.22766	0.65501	False
LmxM.24.0090.1_38_0.166666666666667_120-139_1	LmxM.24.0090.1	214.91	185.84	214.91	185.84	-0.20864	422.6	580.73	1.2064	0.11383	0.88617	0.22766	0.65501	False
LmxM.36.3000.1_52_0.395113438045375_1128-1147_1	LmxM.36.3000.1	214.91	185.84	214.91	185.84	-0.20864	422.6	580.73	1.2064	0.11383	0.88617	0.22766	0.65501	False
LmxM.24.0555.1_29_0.464419475655431_120-139_1	LmxM.24.0555.1	214.91	185.84	214.91	185.84	-0.20864	422.6	580.73	1.2064	0.11383	0.88617	0.22766	0.65501	False
LmxM.07.0350.1_38_0.00506585612968592_45070_1	LmxM.07.0350.1	445.92	488.27	445.92	488.27	0.13063	896.97	1232.9	1.2062	0.88614	0.11386	0.22773	0.65507	True
LmxM.27.1050.1_33_0.342328835582209_681-700_1	LmxM.27.1050.1	188.48	215.65	188.48	215.65	0.19329	368.99	507.22	1.2062	0.88613	0.11387	0.22774	0.65507	True
LmxM.19.1140.1_0_0.195549850235344_452-471_1	LmxM.19.1140.1	188.48	215.65	188.48	215.65	0.19329	368.99	507.22	1.2062	0.88613	0.11387	0.22774	0.65507	True
LmxM.23.1430.1_33_0.221486387049301_295-314_1	LmxM.23.1430.1	330.99	367.3	330.99	367.3	0.14974	659.2	906.59	1.2059	0.88608	0.11392	0.22785	0.65524	True
LmxM.33.1000.1_19_0.199853587115666_823-804_0	LmxM.33.1000.1	225.26	195.48	225.26	195.48	-0.20355	443.21	609.57	1.2059	0.11393	0.88607	0.22786	0.65524	False
LmxM.36.4480.1_29_0.164770332911926_384-403_1	LmxM.36.4480.1	225.26	195.48	225.26	195.48	-0.20355	443.21	609.57	1.2059	0.11393	0.88607	0.22786	0.65524	False
LmxM.30.0190.1_43_0.256123535676251_474-493_1	LmxM.30.0190.1	225.26	195.48	225.26	195.48	-0.20355	443.21	609.57	1.2059	0.11393	0.88607	0.22786	0.65524	False
LmxM.08_29.0400.1_67_0.451097804391218_220-239_1	LmxM.08_29.0400.1	168.94	194.61	168.94	194.61	0.20291	329.34	453.09	1.2057	0.88603	0.11397	0.22793	0.65539	True
LmxM.08_29.1240.1_29_0.102387511478421_216-235_1	LmxM.08_29.1240.1	394.2	433.92	394.2	433.92	0.13817	788.93	1085.7	1.2055	0.886	0.114	0.228	0.65551	True
LmxM.29.3260.1_43_0.117313915857605_136-155_1	LmxM.29.3260.1	160.9	135.87	160.9	135.87	-0.24223	313.08	430.86	1.2055	0.114	0.886	0.228	0.65551	False
LmxM.36.3600.1_48_0.387368421052632_562-543_0	LmxM.36.3600.1	155.15	179.7	155.15	179.7	0.21069	301.44	415	1.2053	0.88595	0.11405	0.2281	0.65573	True
LmxM.34.2520.1_43_0.203891708967851_235-254_1	LmxM.34.2520.1	325.24	289.28	325.24	289.28	-0.1685	646.64	890.36	1.2052	0.11406	0.88594	0.22812	0.65576	False
LmxM.31.1750.1_43_0.0170940170940171_34-53_1	LmxM.31.1750.1	263.18	295.42	263.18	295.42	0.16609	519.54	715.69	1.2049	0.88588	0.11412	0.22823	0.65594	True
LmxM.27.1490.1_38_0.137226970560304_286-305_1	LmxM.27.1490.1	263.18	295.42	263.18	295.42	0.16609	519.54	715.69	1.2049	0.88588	0.11412	0.22823	0.65594	True
LmxM.17.1130.1_38_0.0259481037924152_87-106_1	LmxM.17.1130.1	349.38	312.07	349.38	312.07	-0.16241	695.83	958.59	1.2049	0.11412	0.88588	0.22824	0.65594	False
LmxM.17.1440.1_43_0.354770318021201_1509-1490_0	LmxM.17.1440.1	557.4	604.86	557.4	604.86	0.1177	1126.5	1552.1	1.2048	0.88586	0.11414	0.22829	0.65594	True
LmxM.07.0970.1_0_0.0378787878787879_95-114_1	LmxM.07.0970.1	425.23	383.95	425.23	383.95	-0.14694	851.8	1174	1.2046	0.11417	0.88583	0.22834	0.65594	False
LmxM.31.0440.1_49_0.284246575342466_256-237_0	LmxM.31.0440.1	310.3	345.38	310.3	345.38	0.15405	615.35	848.2	1.2046	0.88581	0.11419	0.22838	0.65594	True
LmxM.31.2340.1_57_0.231071779744346_232-251_1	LmxM.31.2340.1	310.3	345.38	310.3	345.38	0.15405	615.35	848.2	1.2046	0.88581	0.11419	0.22838	0.65594	True
LmxM.28.2270.1_29_0.0872193436960276_195-214_1	LmxM.28.2270.1	198.82	170.94	198.82	170.94	-0.21683	388.78	535.95	1.2045	0.1142	0.8858	0.2284	0.65594	False
LmxM.28.2660.1_52_0.0770975056689342_26-45_1	LmxM.28.2660.1	198.82	170.94	198.82	170.94	-0.21683	388.78	535.95	1.2045	0.1142	0.8858	0.2284	0.65594	False
LmxM.25.1770.1_29_0.0466883821932682_36-55_1	LmxM.25.1770.1	198.82	170.94	198.82	170.94	-0.21683	388.78	535.95	1.2045	0.1142	0.8858	0.2284	0.65594	False
LmxM.33.2530.1_14_0.191336270190896_1293-1312_1	LmxM.33.2530.1	198.82	170.94	198.82	170.94	-0.21683	388.78	535.95	1.2045	0.1142	0.8858	0.2284	0.65594	False
LmxM.29.1050.1_0_0.151425762045231_150-169_1	LmxM.29.1050.1	182.73	156.04	182.73	156.04	-0.22652	356.37	491.28	1.2045	0.1142	0.8858	0.2284	0.65594	False
LmxM.30.1060.1_29_0.191528545119705_318-299_0	LmxM.30.1060.1	155.15	130.61	155.15	130.61	-0.24662	301.02	415	1.2044	0.11421	0.88579	0.22842	0.65594	False
LmxM.26.1420.1_0_0.05534800055348_397-416_1	LmxM.26.1420.1	290.76	256.85	290.76	256.85	-0.17829	575.24	793.17	1.2044	0.11423	0.88577	0.22845	0.65594	False
LmxM.36.0810.1_71_0.481159420289855_660-679_1	LmxM.36.0810.1	290.76	256.85	290.76	256.85	-0.17829	575.24	793.17	1.2044	0.11423	0.88577	0.22845	0.65594	False
LmxM.33.4180.1_43_0.196581196581197_356-337_0	LmxM.33.4180.1	290.76	256.85	290.76	256.85	-0.17829	575.24	793.17	1.2044	0.11423	0.88577	0.22845	0.65594	False
LmxM.08.0430.1_14_0.398178506375228_1089-1108_1	LmxM.08.0430.1	275.82	242.82	275.82	242.82	-0.18315	544.63	751.17	1.2042	0.11426	0.88574	0.22852	0.65599	False
LmxM.30.0290.1_52_0.173999207292905_429-448_1	LmxM.30.0290.1	275.82	242.82	275.82	242.82	-0.18315	544.63	751.17	1.2042	0.11426	0.88574	0.22852	0.65599	False
LmxM.02.0650.1_14_0.33015873015873_315-296_0	LmxM.02.0650.1	429.83	388.34	429.83	388.34	-0.14608	860.66	1187.1	1.2042	0.11426	0.88574	0.22852	0.65599	False
LmxM.29.0610.1_43_0.459727385377943_733-752_1	LmxM.29.0610.1	257.44	289.28	257.44	289.28	0.16764	507.04	699.58	1.204	0.8857	0.1143	0.2286	0.65603	True
LmxM.07.0620.1_29_0.327248140635565_474-493_1	LmxM.07.0620.1	257.44	289.28	257.44	289.28	0.16764	507.04	699.58	1.204	0.8857	0.1143	0.2286	0.65603	True
LmxM.05.0650.1_52_0.297465886939571_760-779_1	LmxM.05.0650.1	379.26	418.14	379.26	418.14	0.14046	755.97	1043.3	1.2038	0.88567	0.11433	0.22865	0.65603	True
LmxM.28.0260.1_0_0.0976903870162297_309-328_1	LmxM.28.0260.1	325.24	361.16	325.24	361.16	0.15069	645.12	890.36	1.2038	0.88566	0.11434	0.22867	0.65603	True
LmxM.05.0590.1_0_0.0957161981258367_283-302_1	LmxM.05.0590.1	325.24	361.16	325.24	361.16	0.15069	645.12	890.36	1.2038	0.88566	0.11434	0.22867	0.65603	True
LmxM.18.1550.1_86_0.472813238770686_611-592_0	LmxM.18.1550.1	137.91	114.84	137.91	114.84	-0.26209	266.26	367.55	1.2037	0.11436	0.88564	0.22871	0.65603	False
LmxM.32.1560.1_43_0.0556383507203179_101-120_1	LmxM.32.1560.1	340.18	376.94	340.18	376.94	0.14762	675.58	932.58	1.2037	0.88564	0.11436	0.22871	0.65603	True
LmxM.08_29.0820.1_0_0.147605083088954_144-163_1	LmxM.08_29.0820.1	353.97	316.46	353.97	316.46	-0.16116	703.84	971.6	1.2037	0.11436	0.88564	0.22872	0.65603	False
LmxM.23.1700.1_62_0.0333333333333333_35-16_0	LmxM.23.1700.1	353.97	316.46	353.97	316.46	-0.16116	703.84	971.6	1.2037	0.11436	0.88564	0.22872	0.65603	False
LmxM.04.0690.1_43_0.162427487728693_356-375_1	LmxM.04.0690.1	421.78	462.85	421.78	462.85	0.13374	843.28	1164.2	1.2036	0.88564	0.11436	0.22873	0.65603	True
LmxM.19.0180.1_38_0.0890522875816993_105-124_1	LmxM.19.0180.1	199.97	227.92	199.97	227.92	0.18783	390.48	539.14	1.2035	0.88562	0.11438	0.22877	0.65603	True
LmxM.21.1240.1_29_0.288466613882291_1083-1102_1	LmxM.21.1240.1	199.97	227.92	199.97	227.92	0.18783	390.48	539.14	1.2035	0.88562	0.11438	0.22877	0.65603	True
LmxM.28.0460.1_14_0.351554126473741_322-341_1	LmxM.28.0460.1	199.97	227.92	199.97	227.92	0.18783	390.48	539.14	1.2035	0.88562	0.11438	0.22877	0.65603	True
LmxM.33.2820.1_29_0.0978876867594024_186-205_1	LmxM.33.2820.1	199.97	227.92	199.97	227.92	0.18783	390.48	539.14	1.2035	0.88562	0.11438	0.22877	0.65603	True
LmxM.31.1180.1_43_0.479072112960161_953-934_0	LmxM.31.1180.1	250.54	219.15	250.54	219.15	-0.19229	492.61	680.26	1.2035	0.1144	0.8856	0.2288	0.65607	False
LmxM.29.1020.1_52_0.113790970933828_175-194_1	LmxM.29.1020.1	310.3	275.26	310.3	275.26	-0.17232	614.16	848.2	1.2034	0.11441	0.88559	0.22883	0.65611	False
LmxM.19.1347.1_29_0.163355408388521_366-385_1	LmxM.19.1347.1	387.3	348.01	387.3	348.01	-0.1539	771.85	1066.1	1.2033	0.11443	0.88557	0.22886	0.65614	False
LmxM.08_29.0700.1_29_0.175707000463607_372-391_1	LmxM.08_29.0700.1	458.56	501.42	458.56	501.42	0.12865	918.58	1269	1.2032	0.88555	0.11445	0.2289	0.65621	True
LmxM.23.0950.1_38_0.136631330977621_228-247_1	LmxM.23.0950.1	174.69	200.74	174.69	200.74	0.1995	339.42	468.99	1.2031	0.88553	0.11447	0.22894	0.65623	True
LmxM.32.0480.1_43_0.288152610441767_570-589_1	LmxM.32.0480.1	174.69	200.74	174.69	200.74	0.1995	339.42	468.99	1.2031	0.88553	0.11447	0.22894	0.65623	True
LmxM.13.0920.1_26_0.35453943008615_1612-1593_0	LmxM.13.0920.1	544.75	497.91	544.75	497.91	-0.12946	1097	1515.8	1.2031	0.11448	0.88552	0.22895	0.65623	False
LmxM.29.0620.1_71_0.400921658986175_269-250_0	LmxM.29.0620.1	283.87	317.33	283.87	317.33	0.16023	559.89	773.78	1.203	0.88551	0.11449	0.22899	0.65623	True
LmxM.36.0200.1_0_0.0309734513274336_26-7_0	LmxM.36.0200.1	283.87	317.33	283.87	317.33	0.16023	559.89	773.78	1.203	0.88551	0.11449	0.22899	0.65623	True
LmxM.32.1130.1_43_0.0633528265107212_124-143_1	LmxM.32.1130.1	205.72	234.05	205.72	234.05	0.18532	401.45	555.12	1.2026	0.88544	0.11456	0.22912	0.65623	True
LmxM.26.1140.1_14_0.157045313469894_243-262_1	LmxM.26.1140.1	205.72	234.05	205.72	234.05	0.18532	401.45	555.12	1.2026	0.88544	0.11456	0.22912	0.65623	True
LmxM.30.2800.1_33_0.0817843866171004_76-57_0	LmxM.30.2800.1	205.72	234.05	205.72	234.05	0.18532	401.45	555.12	1.2026	0.88544	0.11456	0.22912	0.65623	True
Non-targeting-152	Non-target-10	205.72	234.05	205.72	234.05	0.18532	401.45	555.12	1.2026	0.88544	0.11456	0.22912	0.65623	True
LmxM.36.1390.1_29_0.155515908415106_520-539_1	LmxM.36.1390.1	205.72	234.05	205.72	234.05	0.18532	401.45	555.12	1.2026	0.88544	0.11456	0.22912	0.65623	True
LmxM.31.3590.1_19_0.153392330383481_46-65_1	LmxM.31.3590.1	205.72	234.05	205.72	234.05	0.18532	401.45	555.12	1.2026	0.88544	0.11456	0.22912	0.65623	True
LmxM.31.0260.1_14_0.376620200538029_1536-1555_1	LmxM.31.0260.1	205.72	234.05	205.72	234.05	0.18532	401.45	555.12	1.2026	0.88544	0.11456	0.22912	0.65623	True
LmxM.31.0800.1_38_0.0637127135823921_214-233_1	LmxM.31.0800.1	358.57	320.84	358.57	320.84	-0.15994	711.89	984.62	1.2025	0.11458	0.88542	0.22917	0.65623	False
LmxM.04.1180.1_14_0.0555085939701324_384-403_1	LmxM.04.1180.1	358.57	320.84	358.57	320.84	-0.15994	711.89	984.62	1.2025	0.11458	0.88542	0.22917	0.65623	False
LmxM.14.1280.1_19_0.118019573978123_201-220_1	LmxM.14.1280.1	245.94	277.01	245.94	277.01	0.17095	482.51	667.39	1.2025	0.88541	0.11459	0.22917	0.65623	True
LmxM.26.1160.1_38_0.120962199312715_346-365_1	LmxM.26.1160.1	245.94	277.01	245.94	277.01	0.17095	482.51	667.39	1.2025	0.88541	0.11459	0.22917	0.65623	True
LmxM.34.2560.1_29_0.227018385291767_560-579_1	LmxM.34.2560.1	240.2	209.51	240.2	209.51	-0.19633	470.87	651.31	1.2025	0.11459	0.88541	0.22919	0.65623	False
LmxM.31.3800.1_29_0.125925925925926_79-98_1	LmxM.31.3800.1	295.36	261.23	295.36	261.23	-0.17653	582.52	806.11	1.2022	0.11465	0.88535	0.22929	0.65623	False
LmxM.36.1000.1_19_0.140323824209715_550-531_0	LmxM.36.1000.1	219.51	190.22	219.51	190.22	-0.20558	428.84	593.54	1.2021	0.11466	0.88534	0.22933	0.65623	False
LmxM.21.0220.1_67_0.41505376344086_186-205_1	LmxM.21.0220.1	219.51	190.22	219.51	190.22	-0.20558	428.84	593.54	1.2021	0.11466	0.88534	0.22933	0.65623	False
LmxM.32.0565.1_77_0.413793103448276_189-170_0	LmxM.32.0565.1	211.47	240.19	211.47	240.19	0.18295	412.57	571.12	1.202	0.88532	0.11468	0.22937	0.65623	True
LmxM.27.0900.1_48_0.204081632653061_128-109_0	LmxM.27.0900.1	211.47	240.19	211.47	240.19	0.18295	412.57	571.12	1.202	0.88532	0.11468	0.22937	0.65623	True
LmxM.29.0320.1_48_0.250847457627119_452-433_0	LmxM.29.0320.1	211.47	240.19	211.47	240.19	0.18295	412.57	571.12	1.202	0.88532	0.11468	0.22937	0.65623	True
LmxM.31.1970.1_0_0.058165548098434_46-65_1	LmxM.31.1970.1	96.539	115.71	96.539	115.71	0.25891	183.82	254.46	1.202	0.88531	0.11469	0.22937	0.65623	True
LmxM.36.1460.1_71_0.365953109072375_707-726_1	LmxM.36.1460.1	229.85	199.87	229.85	199.87	-0.20074	449.61	622.41	1.202	0.11469	0.88531	0.22937	0.65623	False
LmxM.36.4800.1_0_0.087890625_139-120_0	LmxM.36.4800.1	240.2	270.87	240.2	270.87	0.17272	470.48	651.31	1.202	0.88531	0.11469	0.22938	0.65623	True
LmxM.11.0490.1_14_0.206699346405229_246-265_1	LmxM.11.0490.1	466.6	423.4	466.6	423.4	-0.13985	933.16	1292	1.2019	0.1147	0.8853	0.22941	0.65623	False
LmxM.10.0550.1_67_0.401234567901235_514-533_1	LmxM.10.0550.1	396.5	356.78	396.5	356.78	-0.15187	788.76	1092.2	1.2018	0.11472	0.88528	0.22944	0.65623	False
LmxM.05.1110.1_14_0.281968967362226_1048-1067_1	LmxM.05.1110.1	349.38	386.58	349.38	386.58	0.1456	692.17	958.59	1.2017	0.88527	0.11473	0.22947	0.65623	True
LmxM.18.0840.1_0_0.114139411959035_688-707_1	LmxM.18.0840.1	319.5	355.03	319.5	355.03	0.15168	631.19	874.14	1.2017	0.88526	0.11474	0.22947	0.65623	True
LmxM.27.1780.1_14_0.318687756297598_541-560_1	LmxM.27.1780.1	217.21	246.33	217.21	246.33	0.18069	423.85	587.13	1.2016	0.88524	0.11476	0.22953	0.65623	True
LmxM.05.0200.1_38_0.0638747884940778_147-166_1	LmxM.05.0200.1	503.38	458.47	503.38	458.47	-0.13455	1008.6	1397.2	1.2016	0.11477	0.88523	0.22953	0.65623	False
LmxM.34.2320.1_43_0.0891851851851852_294-313_1	LmxM.34.2320.1	278.12	311.2	278.12	311.2	0.16155	546.92	757.63	1.2016	0.88523	0.11477	0.22953	0.65623	True
LmxM.21.0560.1_43_0.343642611683849_97-116_1	LmxM.21.0560.1	278.12	311.2	278.12	311.2	0.16155	546.92	757.63	1.2016	0.88523	0.11477	0.22953	0.65623	True
LmxM.26.2060.1_46_0.162819329024315_526-545_1	LmxM.26.2060.1	278.12	311.2	278.12	311.2	0.16155	546.92	757.63	1.2016	0.88523	0.11477	0.22953	0.65623	True
LmxM.08_29.1570.1_43_0.0240464344941957_32-13_0	LmxM.08_29.1570.1	278.12	311.2	278.12	311.2	0.16155	546.92	757.63	1.2016	0.88523	0.11477	0.22953	0.65623	True
LmxM.33.2370.1_57_0.331511839708561_355-374_1	LmxM.33.2370.1	193.08	165.68	193.08	165.68	-0.21956	375.33	519.98	1.2015	0.11478	0.88522	0.22955	0.65623	False
LmxM.34.1000.1_46_0.108717948717949_99-118_1	LmxM.34.1000.1	193.08	165.68	193.08	165.68	-0.21956	375.33	519.98	1.2015	0.11478	0.88522	0.22955	0.65623	False
LmxM.22.0450.1_38_0.148911798396334_123-142_1	LmxM.22.0450.1	228.7	258.6	228.7	258.6	0.17651	446.86	619.2	1.2014	0.8852	0.1148	0.2296	0.65623	True
LmxM.33.1720b.1_43_0.233856893542757_137-118_0	LmxM.33.1720b.1	222.96	252.46	222.96	252.46	0.17855	435.28	603.16	1.2014	0.8852	0.1148	0.2296	0.65623	True
LmxM.23.0520.1_57_0.415023474178404_439-458_1	LmxM.23.0520.1	222.96	252.46	222.96	252.46	0.17855	435.28	603.16	1.2014	0.8852	0.1148	0.2296	0.65623	True
LmxM.25.2270.1_19_0.136563876651982_189-170_0	LmxM.25.2270.1	222.96	252.46	222.96	252.46	0.17855	435.28	603.16	1.2014	0.8852	0.1148	0.2296	0.65623	True
LmxM.09.0900.1_62_0.0659536541889483_26-45_1	LmxM.09.0900.1	298.81	333.11	298.81	333.11	0.15628	588.3	815.82	1.2009	0.88511	0.11489	0.22978	0.65668	True
LmxM.28.1310.1_14_0.209310986964618_557-576_1	LmxM.28.1310.1	180.44	206.88	180.44	206.88	0.19629	349.66	484.91	1.2009	0.8851	0.1149	0.22979	0.65668	True
LmxM.02.0310.1_33_0.391542288557214_783-802_1	LmxM.02.0310.1	367.77	329.6	367.77	329.6	-0.1576	728.13	1010.7	1.2004	0.115	0.885	0.23	0.657	False
LmxM.34.0170.1_29_0.361361361361361_350-369_1	LmxM.34.0170.1	255.14	223.54	255.14	223.54	-0.18998	499.36	693.13	1.2004	0.115	0.885	0.23	0.657	False
LmxM.34.3690.1_0_0.119422572178478_84-103_1	LmxM.34.3690.1	255.14	223.54	255.14	223.54	-0.18998	499.36	693.13	1.2004	0.115	0.885	0.23	0.657	False
LmxM.33.2710.1_0_0.147080561714708_195-214_1	LmxM.33.2710.1	255.14	223.54	255.14	223.54	-0.18998	499.36	693.13	1.2004	0.115	0.885	0.23	0.657	False
LmxM.32.2850.1_57_0.122943722943723_133-152_1	LmxM.32.2850.1	255.14	223.54	255.14	223.54	-0.18998	499.36	693.13	1.2004	0.115	0.885	0.23	0.657	False
LmxM.08_29.0460.1_0_0.0993217054263566_202-221_1	LmxM.08_29.0460.1	425.23	466.36	425.23	466.36	0.13289	845.69	1174	1.2003	0.88499	0.11501	0.23002	0.657	True
LmxM.03.0120.1_38_0.194744420446364_537-556_1	LmxM.03.0120.1	425.23	466.36	425.23	466.36	0.13289	845.69	1174	1.2003	0.88499	0.11501	0.23002	0.657	True
LmxM.17.0770.1_0_0.190946502057613_225-244_1	LmxM.17.0770.1	358.57	396.23	358.57	396.23	0.14368	708.96	984.62	1.2	0.88494	0.11506	0.23013	0.65724	True
LmxM.07.0802.1_19_0.155367231638418_172-153_0	LmxM.07.0802.1	443.62	485.64	443.62	485.64	0.13029	882.99	1226.4	1.2	0.88493	0.11507	0.23014	0.65724	True
LmxM.23.0200.1_74_0.245934959349594_111-130_1	LmxM.23.0200.1	319.5	284.02	319.5	284.02	-0.16924	629.25	874.14	1.1999	0.11509	0.88491	0.23019	0.65733	False
LmxM.28.2640.1_43_0.126421697287839_282-301_1	LmxM.28.2640.1	203.42	175.32	203.42	175.32	-0.21333	394.77	548.73	1.1995	0.11516	0.88484	0.23032	0.65763	False
LmxM.34.4360.1_29_0.335068691250904_2308-2327_1	LmxM.34.4360.1	203.42	175.32	203.42	175.32	-0.21333	394.77	548.73	1.1995	0.11516	0.88484	0.23032	0.65763	False
LmxM.32.2230.1_48_0.327380952380952_338-319_0	LmxM.32.2230.1	343.63	306.81	343.63	306.81	-0.163	677.79	942.33	1.1994	0.11519	0.88481	0.23038	0.65769	False
LmxM.27.1420.1_0_0.00365153886280647_44978_1	LmxM.27.1420.1	270.08	237.56	270.08	237.56	-0.18435	528.68	735.04	1.1994	0.11519	0.88481	0.23038	0.65769	False
LmxM.13.0230.1_14_0.296998420221169_371-390_1	LmxM.13.0230.1	414.89	374.31	414.89	374.31	-0.1481	823.13	1144.5	1.1993	0.1152	0.8848	0.2304	0.65771	False
LmxM.05.0350.1_57_0.488482384823848_715-734_1	LmxM.05.0350.1	244.79	213.89	244.79	213.89	-0.19384	477.46	664.17	1.1991	0.11525	0.88475	0.2305	0.65778	False
LmxM.36.3060.1_57_0.286185761433286_604-623_1	LmxM.36.3060.1	244.79	213.89	244.79	213.89	-0.19384	477.46	664.17	1.1991	0.11525	0.88475	0.2305	0.65778	False
LmxM.24.1610.1_43_0.347222222222222_128-109_0	LmxM.24.1610.1	244.79	213.89	244.79	213.89	-0.19384	477.46	664.17	1.1991	0.11525	0.88475	0.2305	0.65778	False
Non-targeting-301	Non-target-121	266.63	298.92	266.63	298.92	0.16435	521.43	725.36	1.199	0.88474	0.11526	0.23051	0.65778	True
LmxM.33.4150.1_29_0.401444788441692_774-793_1	LmxM.33.4150.1	266.63	298.92	266.63	298.92	0.16435	521.43	725.36	1.199	0.88474	0.11526	0.23051	0.65778	True
LmxM.05.0720.1_29_0.0210727969348659_81-100_1	LmxM.05.0720.1	419.48	378.69	419.48	378.69	-0.14721	831.83	1157.6	1.1988	0.1153	0.8847	0.2306	0.65799	False
LmxM.24.2000.1_38_0.0631697687535251_108-127_1	LmxM.24.2000.1	213.76	184.96	213.76	184.96	-0.20773	414.71	577.53	1.1984	0.11538	0.88462	0.23076	0.6584	False
LmxM.13.1600.1_29_0.0398461115691124_138-157_1	LmxM.13.1600.1	424.08	383.08	424.08	383.08	-0.14634	840.59	1170.7	1.1983	0.11539	0.88461	0.23078	0.65841	False
LmxM.13.0920.1_38_0.0532361387232163_235-254_1	LmxM.13.0920.1	348.23	311.2	348.23	311.2	-0.16172	685.69	955.34	1.1981	0.11543	0.88457	0.23087	0.6585	False
LmxM.14.0410.1_38_0.0208333333333333_61-80_1	LmxM.14.0410.1	348.23	311.2	348.23	311.2	-0.16172	685.69	955.34	1.1981	0.11543	0.88457	0.23087	0.6585	False
LmxM.10.1160.1_14_0.301075268817204_193-212_1	LmxM.10.1160.1	348.23	311.2	348.23	311.2	-0.16172	685.69	955.34	1.1981	0.11543	0.88457	0.23087	0.6585	False
LmxM.33.2500.1_0_0.192176870748299_222-241_1	LmxM.33.2500.1	224.11	194.61	224.11	194.61	-0.20265	435.13	606.37	1.198	0.11546	0.88454	0.23092	0.6585	False
LmxM.27.2080.1_57_0.232931726907631_48-67_1	LmxM.27.2080.1	224.11	194.61	224.11	194.61	-0.20265	435.13	606.37	1.198	0.11546	0.88454	0.23092	0.6585	False
LmxM.25.2100.1_52_0.209950248756219_207-226_1	LmxM.25.2100.1	224.11	194.61	224.11	194.61	-0.20265	435.13	606.37	1.198	0.11546	0.88454	0.23092	0.6585	False
LmxM.36.0160.1_38_0.182983682983683_153-172_1	LmxM.36.0160.1	260.88	292.79	260.88	292.79	0.16584	508.91	709.24	1.198	0.88453	0.11547	0.23094	0.65851	True
LmxM.36.4590.1_46_0.156045751633987_376-395_1	LmxM.36.4590.1	287.32	320.84	287.32	320.84	0.15868	561.85	783.47	1.1976	0.88446	0.11554	0.23107	0.65873	True
LmxM.02.0710.1_0_0.103096984515077_248-267_1	LmxM.02.0710.1	287.32	320.84	287.32	320.84	0.15868	561.85	783.47	1.1976	0.88446	0.11554	0.23107	0.65873	True
LmxM.02.0540.1_57_0.148261758691207_134-153_1	LmxM.02.0540.1	474.65	518.08	474.65	518.08	0.12605	942.99	1315	1.1976	0.88446	0.11554	0.23108	0.65873	True
LmxM.32.1830.1_19_0.126652748782185_357-376_1	LmxM.32.1830.1	191.93	219.15	191.93	219.15	0.19044	370.58	516.79	1.1976	0.88446	0.11554	0.23108	0.65873	True
LmxM.36.1080.1_43_0.323546344271733_558-577_1	LmxM.36.1080.1	352.83	390.09	352.83	390.09	0.14447	694.36	968.35	1.1975	0.88445	0.11555	0.2311	0.65873	True
LmxM.25.0810.1_38_0.0973856209150327_291-310_1	LmxM.25.0810.1	259.73	227.92	259.73	227.92	-0.18775	506.14	706.02	1.1974	0.11557	0.88443	0.23115	0.65878	False
LmxM.30.0280.1_67_0.211500974658869_207-226_1	LmxM.30.0280.1	259.73	227.92	259.73	227.92	-0.18775	506.14	706.02	1.1974	0.11557	0.88443	0.23115	0.65878	False
LmxM.15.1390.1_34_0.106666666666667_100-81_0	LmxM.15.1390.1	465.45	508.43	465.45	508.43	0.12716	923.61	1288.7	1.1972	0.88439	0.11561	0.23121	0.65892	True
LmxM.11.0130.1_14_0.304761904761905_252-271_1	LmxM.11.0130.1	539.01	492.65	539.01	492.65	-0.12948	1074.3	1499.3	1.1971	0.11564	0.88436	0.23127	0.65904	False
LmxM.12.0410.1_43_0.106995884773663_42-61_1	LmxM.12.0410.1	255.14	286.65	255.14	286.65	0.1674	496.55	693.13	1.197	0.88434	0.11566	0.23131	0.65911	True
LmxM.13.0160.1_38_0.0244708994708995_34-53_1	LmxM.13.0160.1	442.47	400.61	442.47	400.61	-0.14304	876.05	1223.1	1.1969	0.11568	0.88432	0.23136	0.65911	False
LmxM.19.1315.1_34_0.138211382113821_58-39_0	LmxM.19.1315.1-LmxM.19.1351.1-LmxM.19.1365.1	534.41	488.27	534.41	488.27	-0.13001	1064.4	1486.1	1.1968	0.11568	0.88432	0.23137	0.65911	False
LmxM.19.1345.1_19_0.0631443298969072_151-132_0	LmxM.19.1345.1	274.68	241.94	274.68	241.94	-0.18235	535.66	747.94	1.1968	0.11569	0.88431	0.23138	0.65911	False
LmxM.18.1030.1_33_0.038659793814433_99-80_0	LmxM.18.1030.1	274.68	241.94	274.68	241.94	-0.18235	535.66	747.94	1.1968	0.11569	0.88431	0.23138	0.65911	False
LmxM.33.3590.1_43_0.328976034858388_599-618_1	LmxM.33.3590.1	328.69	292.79	328.69	292.79	-0.16634	644.53	900.1	1.1967	0.11571	0.88429	0.23142	0.65912	False
LmxM.24.2120.1_43_0.243814289685849_871-890_1	LmxM.24.2120.1	328.69	292.79	328.69	292.79	-0.16634	644.53	900.1	1.1967	0.11571	0.88429	0.23142	0.65912	False
LmxM.15.0660.1_14_0.207729468599034_296-315_1	LmxM.15.0660.1	447.07	404.99	447.07	404.99	-0.14225	885.04	1236.2	1.1966	0.11573	0.88427	0.23146	0.65921	False
LmxM.33.1190.1_29_0.0205026455026455_98-79_0	LmxM.33.1190.1	249.39	280.51	249.39	280.51	0.16903	484.34	677.04	1.1961	0.88418	0.11582	0.23164	0.65962	True
LmxM.33.2030.1_38_0.133276499005399_462-481_1	LmxM.33.2030.1	249.39	280.51	249.39	280.51	0.16903	484.34	677.04	1.1961	0.88418	0.11582	0.23164	0.65962	True
Non-targeting-450	Non-target-41	390.75	351.52	390.75	351.52	-0.15223	769.54	1075.9	1.196	0.11584	0.88416	0.23168	0.65969	False
LmxM.28.2590.1_0_0.0655475619504396_77-96_1	LmxM.28.2590.1	249.39	218.28	249.39	218.28	-0.19144	484.09	677.04	1.1958	0.11588	0.88412	0.23176	0.65986	False
LmxM.16.1560.1_43_0.0336700336700337_60-79_1	LmxM.16.1560.1	474.65	431.29	474.65	431.29	-0.13789	939.89	1315	1.1956	0.11592	0.88408	0.23184	0.65997	False
LmxM.16.0360.1_34_0.0322108345534407_71-52_0	LmxM.16.0360.1	571.19	618.89	571.19	618.89	0.11552	1137.6	1591.8	1.1956	0.88407	0.11593	0.23187	0.65997	True
LmxM.30.2070.1_14_0.205992509363296_216-235_1	LmxM.30.2070.1	203.42	231.42	203.42	231.42	0.18522	392.12	548.73	1.1955	0.88405	0.11595	0.2319	0.65997	True
LmxM.25.1590.1_0_0.152596460690455_521-540_1	LmxM.25.1590.1	203.42	231.42	203.42	231.42	0.18522	392.12	548.73	1.1955	0.88405	0.11595	0.2319	0.65997	True
LmxM.30.2890.1_14_0.276658608648939_1023-1042_1	LmxM.30.2890.1	203.42	231.42	203.42	231.42	0.18522	392.12	548.73	1.1955	0.88405	0.11595	0.2319	0.65997	True
LmxM.36.2640.1_52_0.290458937198068_477-496_1	LmxM.36.2640.1	243.64	274.38	243.64	274.38	0.17073	472.28	660.96	1.1954	0.88404	0.11596	0.23192	0.65997	True
LmxM.36.4740.1_29_0.219385342789598_918-937_1	LmxM.36.4740.1	243.64	274.38	243.64	274.38	0.17073	472.28	660.96	1.1954	0.88404	0.11596	0.23192	0.65997	True
LmxM.24.1630.1_29_0.163377192982456_291-310_1	LmxM.24.1630.1	333.29	297.17	333.29	297.17	-0.16495	652.24	913.09	1.1953	0.11599	0.88401	0.23199	0.65998	False
LmxM.24.1740.1_38_0.17008547008547_195-214_1	LmxM.24.1740.1	294.21	260.35	294.21	260.35	-0.17576	573.25	802.88	1.195	0.11605	0.88395	0.23209	0.65998	False
LmxM.31.1960.1_33_0.248299319727891_223-204_0	LmxM.31.1960.1	294.21	260.35	294.21	260.35	-0.17576	573.25	802.88	1.195	0.11605	0.88395	0.23209	0.65998	False
LmxM.32.2240.1_43_0.349358974358974_332-313_0	LmxM.32.2240.1	317.2	352.4	317.2	352.4	0.15136	619.47	867.65	1.195	0.88395	0.11605	0.2321	0.65998	True
LmxM.17.0730.1_14_0.281234193222054_552-571_1	LmxM.17.0730.1	317.2	352.4	317.2	352.4	0.15136	619.47	867.65	1.195	0.88395	0.11605	0.2321	0.65998	True
LmxM.05.0580.1_23_0.0372250423011844_83-102_1	LmxM.05.0580.1	317.2	352.4	317.2	352.4	0.15136	619.47	867.65	1.195	0.88395	0.11605	0.2321	0.65998	True
LmxM.30.0500.1_29_0.365574622984919_694-713_1	LmxM.30.0500.1	237.9	268.24	237.9	268.24	0.17251	460.37	644.89	1.1949	0.88393	0.11607	0.23213	0.65998	True
LmxM.28.2130.1_38_0.0256410256410256_45007_1	LmxM.28.2130.1	237.9	268.24	237.9	268.24	0.17251	460.37	644.89	1.1949	0.88393	0.11607	0.23213	0.65998	True
LmxM.36.1920.1_52_0.191817572099262_276-295_1	LmxM.36.1920.1	209.17	237.56	209.17	237.56	0.18282	403.11	564.72	1.1948	0.88393	0.11607	0.23215	0.65998	True
LmxM.21.1270.1_29_0.102380952380952_264-245_0	LmxM.21.1270.1	209.17	237.56	209.17	237.56	0.18282	403.11	564.72	1.1948	0.88393	0.11607	0.23215	0.65998	True
LmxM.31.3960.1_71_0.458781362007168_246-265_1	LmxM.31.3960.1	208.02	179.7	208.02	179.7	-0.20999	400.81	561.52	1.1948	0.11608	0.88392	0.23216	0.65998	False
LmxM.36.1920.1_57_0.316566063044936_461-480_1	LmxM.36.1920.1	208.02	179.7	208.02	179.7	-0.20999	400.81	561.52	1.1948	0.11608	0.88392	0.23216	0.65998	False
LmxM.34.0840.1_52_0.0407843137254902_44-63_1	LmxM.34.0840.1	371.21	409.38	371.21	409.38	0.14082	728.19	1020.5	1.1946	0.88389	0.11611	0.23222	0.65998	True
LmxM.26.0490.1_14_0.325694444444444_462-481_1	LmxM.26.0490.1	275.82	308.57	275.82	308.57	0.16128	536.01	751.17	1.1946	0.88388	0.11612	0.23223	0.65998	True
LmxM.17.0710.1_33_0.246090534979424_594-613_1	LmxM.17.0710.1	275.82	308.57	275.82	308.57	0.16128	536.01	751.17	1.1946	0.88388	0.11612	0.23223	0.65998	True
LmxM.30.2180.1_29_0.18600154679041_474-493_1	LmxM.30.2180.1	264.33	232.3	264.33	232.3	-0.1856	512.97	718.91	1.1946	0.11612	0.88388	0.23224	0.65998	False
LmxM.08_29.2700.1_29_0.396106075864384_1171-1190_1	LmxM.08_29.2700.1	313.75	278.76	313.75	278.76	-0.17001	612.11	857.93	1.1945	0.11613	0.88387	0.23226	0.65998	False
LmxM.36.0540.1_38_0.0356394129979036_27-46_1	LmxM.36.0540.1	313.75	278.76	313.75	278.76	-0.17001	612.11	857.93	1.1945	0.11613	0.88387	0.23226	0.65998	False
LmxM.27.1100.1_29_0.179526748971193_346-365_1	LmxM.27.1100.1	313.75	278.76	313.75	278.76	-0.17001	612.11	857.93	1.1945	0.11613	0.88387	0.23226	0.65998	False
LmxM.30.1330.1_14_0.296470179099287_1702-1721_1	LmxM.30.1330.1	232.15	262.11	232.15	262.11	0.17437	448.61	628.83	1.1945	0.88386	0.11614	0.23228	0.65998	True
LmxM.36.1230.1_38_0.0847651775486827_142-161_1	LmxM.36.1230.1	232.15	262.11	232.15	262.11	0.17437	448.61	628.83	1.1945	0.88386	0.11614	0.23228	0.65998	True
LmxM.20.0130.1_38_0.137827715355805_178-197_1	LmxM.20.0130.1	142.51	119.22	142.51	119.22	-0.25548	271.22	380.18	1.1945	0.11614	0.88386	0.23229	0.65998	False
LmxM.24.2170.1_34_0.0118460019743337_43-24_0	LmxM.24.2170.1	279.27	246.33	279.27	246.33	-0.18041	542.69	760.86	1.1944	0.11617	0.88383	0.23233	0.66006	False
LmxM.32.2880.1_52_0.263453815261044_321-340_1	LmxM.32.2880.1	226.41	255.97	226.41	255.97	0.17633	437.01	612.78	1.1943	0.88382	0.11618	0.23237	0.66009	True
LmxM.23.0547.1_43_0.280102790014684_756-775_1	LmxM.23.0547.1	220.66	249.83	220.66	249.83	0.17838	425.56	596.75	1.1943	0.88381	0.11619	0.23238	0.66009	True
LmxM.03.0200.1_43_0.148423005565863_249-230_0	LmxM.03.0200.1	574.63	526.84	574.63	526.84	-0.12505	1142.1	1601.7	1.1942	0.1162	0.8838	0.23241	0.66013	False
Non-targeting-714	Non-target-150	296.51	330.48	296.51	330.48	0.15598	576.99	809.35	1.1941	0.88378	0.11622	0.23245	0.6602	True
LmxM.16.1090.1_43_0.105123398937832_669-688_1	LmxM.16.1090.1	459.71	502.3	459.71	502.3	0.12756	906.93	1272.3	1.194	0.88376	0.11624	0.23248	0.66023	True
Non-targeting-106	Non-target-19	337.88	301.55	337.88	301.55	-0.16361	659.99	926.08	1.1939	0.11626	0.88374	0.23253	0.66028	False
LmxM.33.1340.1_34_0.118401206636501_474-455_0	LmxM.33.1340.1	337.88	301.55	337.88	301.55	-0.16361	659.99	926.08	1.1939	0.11626	0.88374	0.23253	0.66028	False
LmxM.29.1500.1_14_0.174553101997897_156-175_1	LmxM.29.1500.1	175.84	149.9	175.84	149.9	-0.22884	336.39	472.17	1.1937	0.1163	0.8837	0.23261	0.66046	False
LmxM.28.1390.1_14_0.245821042281219_244-263_1	LmxM.28.1390.1	136.76	159.54	136.76	159.54	0.22077	259.46	364.39	1.1934	0.88363	0.11637	0.23273	0.66077	True
LmxM.26.2240.1_43_0.209665955934613_288-307_1	LmxM.26.2240.1	270.08	302.43	270.08	302.43	0.16266	523.32	735.04	1.1933	0.88362	0.11638	0.23276	0.66079	True
LmxM.28.0190.1_33_0.277992277992278_438-419_0	LmxM.28.0190.1	298.81	264.74	298.81	264.74	-0.17405	580.52	815.82	1.193	0.11644	0.88356	0.23288	0.66106	False
LmxM.27.0270.1_43_0.226990049751244_723-742_1	LmxM.27.0270.1	298.81	264.74	298.81	264.74	-0.17405	580.52	815.82	1.193	0.11644	0.88356	0.23288	0.66106	False
LmxM.28.0822.1_14_0.313570487483531_234-253_1	LmxM.28.0822.1	318.35	283.14	318.35	283.14	-0.1685	619.62	870.9	1.1929	0.11646	0.88354	0.23292	0.66111	False
LmxM.21.1140.1_29_0.135250266240682_123-142_1	LmxM.21.1140.1	253.99	222.66	253.99	222.66	-0.18913	490.78	689.91	1.1928	0.11648	0.88352	0.23296	0.66113	False
LmxM.15.0570.1_63_0.456456456456456_461-442_0	LmxM.15.0570.1	371.21	333.11	371.21	333.11	-0.1558	725.9	1020.5	1.1928	0.11648	0.88352	0.23296	0.66113	False
LmxM.15.0225.1_57_0.360153256704981_368-387_1	LmxM.15.0225.1	342.48	305.94	342.48	305.94	-0.16229	667.79	939.08	1.1926	0.11652	0.88348	0.23304	0.6613	False
LmxM.07.0110.1_49_0.204899777282851_282-263_0	LmxM.07.0110.1	418.33	377.82	418.33	377.82	-0.14659	820.75	1154.3	1.1925	0.11654	0.88346	0.23307	0.66135	False
LmxM.20.1130.1_0_0.127616130678918_246-265_1	LmxM.20.1130.1	120.67	142.01	120.67	142.01	0.23311	227.64	320.28	1.1923	0.88343	0.11657	0.23315	0.6615	True
LmxM.26.0270.1_38_0.0187416331994645_21-40_1	LmxM.26.0270.1	128.72	150.78	128.72	150.78	0.22657	243.29	342.31	1.1923	0.88342	0.11658	0.23316	0.6615	True
LmxM.26.1160.1_19_0.0412371134020619_127-108_0	LmxM.26.1160.1	264.33	296.29	264.33	296.29	0.16409	510.78	718.91	1.1921	0.88338	0.11662	0.23324	0.6615	True
LmxM.36.5880.1_57_0.399817850637523_432-451_1	LmxM.36.5880.1	264.33	296.29	264.33	296.29	0.16409	510.78	718.91	1.1921	0.88338	0.11662	0.23324	0.6615	True
LmxM.33.4540.1_14_0.287461773700306_87-106_1	LmxM.33.4540.1	283.87	250.71	283.87	250.71	-0.17854	549.77	773.78	1.1921	0.11662	0.88338	0.23324	0.6615	False
LmxM.26.0760.1_57_0.209643605870021_90-109_1	LmxM.26.0760.1	283.87	250.71	283.87	250.71	-0.17854	549.77	773.78	1.1921	0.11662	0.88338	0.23324	0.6615	False
LmxM.11.1310.1_14_0.0132340777502068_45133_1	LmxM.11.1310.1	422.93	382.2	422.93	382.2	-0.14573	829.44	1167.4	1.192	0.11662	0.88338	0.23324	0.6615	False
LmxM.36.2310.1_57_0.14519427402863_132-151_1	LmxM.36.2310.1	183.88	210.39	183.88	210.39	0.19327	351.21	494.47	1.1919	0.88334	0.11666	0.23331	0.66165	True
LmxM.10.0300.1_38_0.0800696257615318_178-197_1	LmxM.10.0300.1	427.53	386.58	427.53	386.58	-0.14488	838.18	1180.5	1.1916	0.1167	0.8833	0.2334	0.66185	False
LmxM.23.1610.1_67_0.473731884057971_516-535_1	LmxM.23.1610.1	243.64	213.02	243.64	213.02	-0.19297	469.07	660.96	1.1914	0.11675	0.88325	0.23351	0.66197	False
LmxM.29.2380.1_43_0.376522702104097_333-352_1	LmxM.29.2380.1	243.64	213.02	243.64	213.02	-0.19297	469.07	660.96	1.1914	0.11675	0.88325	0.23351	0.66197	False
LmxM.34.1830.1_29_0.00855855855855856_15-34_1	LmxM.34.1830.1	202.27	174.45	202.27	174.45	-0.21239	387.15	545.53	1.1914	0.11676	0.88324	0.23351	0.66197	False
LmxM.09.1070.1_46_0.0965277777777778_136-155_1	LmxM.09.1070.1-LmxM.09.1090.1	432.12	390.97	432.12	390.97	-0.14405	846.97	1193.6	1.1913	0.11677	0.88323	0.23354	0.66197	False
LmxM.33.1175.1_57_0.0335731414868106_20-39_1	LmxM.33.1175.1	322.94	287.53	322.94	287.53	-0.16704	627.17	883.87	1.1913	0.11677	0.88323	0.23354	0.66197	False
LmxM.09.1510.1_14_0.216396979503776_996-1015_1	LmxM.09.1510.1	322.94	287.53	322.94	287.53	-0.16704	627.17	883.87	1.1913	0.11677	0.88323	0.23354	0.66197	False
LmxM.34.0290.1_74_0.459812321501428_2247-2266_1	LmxM.34.0290.1	150.55	174.45	150.55	174.45	0.21119	285.39	402.33	1.1911	0.88319	0.11681	0.23362	0.66203	True
LmxM.36.6030.1_0_0.0151190985594066_102-121_1	LmxM.36.6030.1	303.41	269.12	303.41	269.12	-0.17241	587.83	828.77	1.191	0.11682	0.88318	0.23364	0.66203	False
LmxM.31.2750.1_29_0.153005464480874_697-716_1	LmxM.31.2750.1	303.41	269.12	303.41	269.12	-0.17241	587.83	828.77	1.191	0.11682	0.88318	0.23364	0.66203	False
LmxM.06.1120.1_52_0.285888077858881_228-247_1	LmxM.06.1120.1	303.41	269.12	303.41	269.12	-0.17241	587.83	828.77	1.191	0.11682	0.88318	0.23364	0.66203	False
LmxM.25.2200.1_43_0.0203644158628081_13-32_1	LmxM.25.2200.1	305.71	340.12	305.71	340.12	0.15344	592.33	835.24	1.1909	0.88316	0.11684	0.23368	0.66203	True
LmxM.32.0220.1_81_0.472222222222222_280-299_1	LmxM.32.0220.1	305.71	340.12	305.71	340.12	0.15344	592.33	835.24	1.1909	0.88316	0.11684	0.23368	0.66203	True
LmxM.31.2420.1_43_0.376925967681323_999-1018_1	LmxM.31.2420.1	258.59	290.16	258.59	290.16	0.16559	498.4	702.8	1.1909	0.88316	0.11684	0.23368	0.66203	True
LmxM.08_29.1220.1_14_0.288194444444444_410-429_1	LmxM.08_29.1220.1	374.66	412.88	374.66	412.88	0.13979	730.43	1030.2	1.1908	0.88313	0.11687	0.23373	0.66208	True
LmxM.16.1090.1_43_0.0249921899406436_150-169_1	LmxM.16.1090.1	374.66	412.88	374.66	412.88	0.13979	730.43	1030.2	1.1908	0.88313	0.11687	0.23373	0.66208	True
LmxM.21.0873.1_33_0.0449704142011834_122-103_0	LmxM.21.0873.1	285.02	318.21	285.02	318.21	0.15839	550.8	777.01	1.1907	0.88311	0.11689	0.23378	0.66208	True
LmxM.17.0400.1_48_0.412878787878788_1312-1293_0	LmxM.17.0400.1	435.57	476.88	435.57	476.88	0.13041	852.94	1203.4	1.1906	0.88309	0.11691	0.23381	0.66208	True
LmxM.20.1040.1_43_0.332960059723778_887-906_1	LmxM.20.1040.1	233.3	203.37	233.3	203.37	-0.19716	447.85	632.04	1.1904	0.11694	0.88306	0.23387	0.66208	False
LmxM.20.0700.1_52_0.296673455532926_870-889_1	LmxM.20.0700.1	233.3	203.37	233.3	203.37	-0.19716	447.85	632.04	1.1904	0.11694	0.88306	0.23387	0.66208	False
LmxM.32.2150.1_86_0.45118230358505_1173-1192_1	LmxM.32.2150.1	233.3	203.37	233.3	203.37	-0.19716	447.85	632.04	1.1904	0.11694	0.88306	0.23387	0.66208	False
LmxM.21.1040.1_43_0.0827856025039124_523-542_1	LmxM.21.1040.1	233.3	203.37	233.3	203.37	-0.19716	447.85	632.04	1.1904	0.11694	0.88306	0.23387	0.66208	False
LmxM.33.3290.1_43_0.282426778242678_409-390_0	LmxM.33.3290.1	189.63	216.52	189.63	216.52	0.19039	361.62	510.41	1.1904	0.88305	0.11695	0.2339	0.66208	True
LmxM.36.3190.1_52_0.228101116990006_382-401_1	LmxM.36.3190.1	189.63	216.52	189.63	216.52	0.19039	361.62	510.41	1.1904	0.88305	0.11695	0.2339	0.66208	True
LmxM.34.5320.1_33_0.0719063545150502_137-118_0	LmxM.34.5320.1	212.61	184.09	212.61	184.09	-0.2068	406.89	574.32	1.1904	0.11695	0.88305	0.23391	0.66208	False
LmxM.36.4440.1_43_0.0259128386336867_18-37_1	LmxM.36.4440.1	212.61	184.09	212.61	184.09	-0.2068	406.89	574.32	1.1904	0.11695	0.88305	0.23391	0.66208	False
LmxM.28.2710.1_57_0.0225385527876631_45197_1	LmxM.28.2710.1	335.59	371.68	335.59	371.68	0.14697	651.45	919.58	1.1903	0.88304	0.11696	0.23392	0.66208	True
LmxM.13.1330.1_38_0.121395036887995_176-195_1	LmxM.13.1330.1	320.65	355.9	320.65	355.9	0.15006	621.54	877.38	1.1903	0.88303	0.11697	0.23393	0.66208	True
LmxM.36.0270.1_52_0.0567115463076295_129-148_1	LmxM.36.0270.1	222.96	193.73	222.96	193.73	-0.20175	427.13	603.16	1.1901	0.11701	0.88299	0.23401	0.66213	False
LmxM.26.1290.1_0_0.181306306306306_317-336_1	LmxM.26.1290.1	222.96	193.73	222.96	193.73	-0.20175	427.13	603.16	1.1901	0.11701	0.88299	0.23401	0.66213	False
LmxM.26.2090.1_67_0.266081871345029_80-99_1	LmxM.26.2090.1	252.84	284.02	252.84	284.02	0.16716	486.16	686.7	1.1899	0.88296	0.11704	0.23407	0.66213	True
LmxM.27.2170.1_14_0.288501452885015_1387-1406_1	LmxM.27.2170.1	252.84	284.02	252.84	284.02	0.16716	486.16	686.7	1.1899	0.88296	0.11704	0.23407	0.66213	True
LmxM.20.0870.1_33_0.248492678725237_572-591_1	LmxM.20.0870.1	252.84	284.02	252.84	284.02	0.16716	486.16	686.7	1.1899	0.88296	0.11704	0.23407	0.66213	True
LmxM.22.0520.1_43_0.0773545910835548_255-274_1	LmxM.22.0520.1	258.59	227.04	258.59	227.04	-0.18691	497.5	702.8	1.1899	0.11705	0.88295	0.2341	0.66213	False
LmxM.30.2530.1_33_0.138349514563107_350-331_0	LmxM.30.2530.1	258.59	227.04	258.59	227.04	-0.18691	497.5	702.8	1.1899	0.11705	0.88295	0.2341	0.66213	False
LmxM.25.0715.1_81_0.492234169653525_401-420_1	LmxM.25.0715.1	288.47	255.09	288.47	255.09	-0.17673	556.89	786.71	1.1898	0.11705	0.88295	0.23411	0.66213	False
LmxM.11.0610.1_0_0.0337356855462705_105-124_1	LmxM.11.0610.1	383.86	422.53	383.86	422.53	0.13813	747.67	1056.3	1.1898	0.88294	0.11706	0.23413	0.66213	True
LmxM.27.2030.1_67_0.222222222222222_260-279_1	LmxM.27.2030.1-LmxM.27.2031.1-LmxM.27.2032.1	501.08	456.71	501.08	456.71	-0.13348	984.26	1390.6	1.1898	0.11707	0.88293	0.23413	0.66213	False
LmxM.33.0920.1_19_0.182701652089407_369-388_1	LmxM.33.0920.1	327.54	291.91	327.54	291.91	-0.16561	634.78	896.85	1.1898	0.11707	0.88293	0.23413	0.66213	False
LmxM.08.0545.1_71_0.430129516019087_622-641_1	LmxM.08.0545.1	473.5	430.41	473.5	430.41	-0.13733	928.11	1311.7	1.1896	0.1171	0.8829	0.23421	0.66229	False
LmxM.36.1760.1_43_0.0261437908496732_33-52_1	LmxM.36.1760.1	273.53	241.07	273.53	241.07	-0.18153	526.78	744.72	1.1894	0.11714	0.88286	0.23428	0.66239	False
LmxM.03.0820.1_19_0.0780459770114943_675-694_1	LmxM.03.0820.1	273.53	241.07	273.53	241.07	-0.18153	526.78	744.72	1.1894	0.11714	0.88286	0.23428	0.66239	False
LmxM.29.0910.1_0_0.142448103078024_601-582_0	LmxM.29.0910.1	195.38	222.66	195.38	222.66	0.18768	372.18	526.36	1.1892	0.88282	0.11718	0.23437	0.66245	True
LmxM.02.0260.1_43_0.287272727272727_244-225_0	LmxM.02.0260.1	484.99	528.6	484.99	528.6	0.12396	950.64	1344.6	1.1891	0.88281	0.11719	0.23438	0.66245	True
LmxM.11.0540.1_29_0.114889232354456_217-236_1	LmxM.11.0540.1	279.27	312.07	279.27	312.07	0.15967	537.93	760.86	1.1891	0.88281	0.11719	0.23439	0.66245	True
LmxM.05.0340.1_52_0.371863799283154_408-427_1	LmxM.05.0340.1	279.27	312.07	279.27	312.07	0.15967	537.93	760.86	1.1891	0.88281	0.11719	0.23439	0.66245	True
LmxM.28.1380.1_29_0.433665008291874_516-535_1	LmxM.28.1380.1	247.09	277.88	247.09	277.88	0.16879	474.08	670.61	1.1891	0.88279	0.11721	0.23441	0.66245	True
LmxM.29.0920.1_19_0.0163468372423596_39-58_1	LmxM.29.0920.1	247.09	277.88	247.09	277.88	0.16879	474.08	670.61	1.1891	0.88279	0.11721	0.23441	0.66245	True
LmxM.33.3630.1_29_0.0515329419439008_75-94_1	LmxM.33.3630.1	356.27	319.09	356.27	319.09	-0.15857	691.46	978.11	1.1891	0.11721	0.88279	0.23442	0.66245	False
LmxM.17.0410.1_57_0.217648893046461_701-682_0	LmxM.17.0410.1	344.78	381.32	344.78	381.32	0.14494	667.74	945.58	1.1884	0.88267	0.11733	0.23467	0.66296	True
LmxM.30.0800.1_52_0.30974358974359_598-617_1	LmxM.30.0800.1	402.24	441.81	402.24	441.81	0.13504	782.77	1108.6	1.1884	0.88266	0.11734	0.23469	0.66296	True
LmxM.32.0570.1_0_0.0557471264367816_90-109_1	LmxM.32.0570.1	402.24	441.81	402.24	441.81	0.13504	782.77	1108.6	1.1884	0.88266	0.11734	0.23469	0.66296	True
LmxM.31.0250.1_0_0.104717165785868_528-547_1	LmxM.31.0250.1	332.14	296.29	332.14	296.29	-0.16423	642.43	909.84	1.1884	0.11735	0.88265	0.2347	0.66296	False
LmxM.06.0460.1_14_0.236266666666667_879-898_1	LmxM.06.0460.1	241.35	271.75	241.35	271.75	0.1705	462.15	654.53	1.1883	0.88265	0.11735	0.2347	0.66296	True
LmxM.30.2100.1_57_0.336805555555556_378-397_1	LmxM.30.2100.1	241.35	271.75	241.35	271.75	0.1705	462.15	654.53	1.1883	0.88265	0.11735	0.2347	0.66296	True
LmxM.17.0870.1_29_0.160299625468165_210-229_1	LmxM.17.0870.1	314.9	349.77	314.9	349.77	0.15105	607.86	861.17	1.1882	0.88261	0.11739	0.23477	0.66312	True
LmxM.29.3220.1_43_0.379824561403509_429-448_1	LmxM.29.3220.1	368.92	406.75	368.92	406.75	0.14048	715.6	1013.9	1.1881	0.8826	0.1174	0.2348	0.66315	True
LmxM.32.3070.1_52_0.108183632734531_261-280_1	LmxM.32.3070.1	196.52	169.19	196.52	169.19	-0.21493	373.72	529.56	1.188	0.11741	0.88259	0.23482	0.66315	False
LmxM.18.0920.1_34_0.1856_351-332_0	LmxM.18.0920.1	293.06	259.48	293.06	259.48	-0.17498	564.05	799.64	1.1878	0.11746	0.88254	0.23493	0.66322	False
LmxM.22.1400.1_33_0.115629984051037_137-156_1	LmxM.22.1400.1	273.53	305.94	273.53	305.94	0.161	525.22	744.72	1.1877	0.88252	0.11748	0.23497	0.66322	True
LmxM.24.0620.1_43_0.0585808580858086_138-157_1	LmxM.24.0620.1	273.53	305.94	273.53	305.94	0.161	525.22	744.72	1.1877	0.88252	0.11748	0.23497	0.66322	True
LmxM.30.0060.1_29_0.358208955223881_153-134_0	LmxM.30.0060.1	206.87	234.93	206.87	234.93	0.1827	393.76	558.32	1.1876	0.88251	0.11749	0.23497	0.66322	True
LmxM.30.3010.1_29_0.0167865707434053_21-40_1	LmxM.30.3010.1	180.44	154.28	180.44	154.28	-0.22455	341.96	484.91	1.1876	0.11749	0.88251	0.23499	0.66322	False
LmxM.19.1530.1_46_0.0400307929176289_49-68_1	LmxM.19.1530.1	180.44	154.28	180.44	154.28	-0.22455	341.96	484.91	1.1876	0.11749	0.88251	0.23499	0.66322	False
LmxM.14.0640.1_43_0.26063829787234_298-279_0	LmxM.14.0640.1	420.63	461.1	420.63	461.1	0.13221	818.66	1160.9	1.1876	0.88251	0.11749	0.23499	0.66322	True
LmxM.32.1720.1_43_0.0301548492257539_27-46_1	LmxM.32.1720.1	312.6	277.88	312.6	277.88	-0.16926	602.6	854.69	1.1875	0.11752	0.88248	0.23504	0.66322	False
LmxM.31.3140.1_43_0.250694444444444_355-374_1	LmxM.31.3140.1	312.6	277.88	312.6	277.88	-0.16926	602.6	854.69	1.1875	0.11752	0.88248	0.23504	0.66322	False
LmxM.24.1480.1_81_0.453482190324296_843-862_1	LmxM.24.1480.1	229.85	259.48	229.85	259.48	0.17417	438.75	622.41	1.1874	0.88246	0.11754	0.23508	0.66322	True
LmxM.20.1230.1_67_0.495024875621891_192-211_1	LmxM.20.1230.1	212.61	241.07	212.61	241.07	0.1804	404.78	574.32	1.1873	0.88244	0.11756	0.23513	0.66322	True
Non-targeting-951	Non-target-187	294.21	327.85	294.21	327.85	0.15568	565.79	802.88	1.1872	0.88242	0.11758	0.23516	0.66322	True
LmxM.36.2180.1_48_0.435114503816794_687-668_0	LmxM.36.2180.1	224.11	253.34	224.11	253.34	0.17614	427.27	606.37	1.1871	0.88241	0.11759	0.23518	0.66322	True
LmxM.32.0880.1_43_0.249512670565302_249-268_1	LmxM.32.0880.1	224.11	253.34	224.11	253.34	0.17614	427.27	606.37	1.1871	0.88241	0.11759	0.23518	0.66322	True
LmxM.21.1280.1_38_0.0589080459770115_76-95_1	LmxM.21.1280.1	224.11	253.34	224.11	253.34	0.17614	427.27	606.37	1.1871	0.88241	0.11759	0.23518	0.66322	True
LmxM.36.1050.1_57_0.215720022948939_366-385_1	LmxM.36.1050.1	407.99	368.18	407.99	368.18	-0.14776	792.6	1124.9	1.1871	0.1176	0.8824	0.23519	0.66322	False
LmxM.32.1890.1_43_0.194494314781568_315-334_1	LmxM.32.1890.1	218.36	247.2	218.36	247.2	0.17822	415.95	590.34	1.1871	0.8824	0.1176	0.23519	0.66322	True
LmxM.19.1440.1_14_0.198717948717949_206-225_1	LmxM.19.1440.1	278.12	245.45	278.12	245.45	-0.1796	533.75	757.63	1.187	0.11761	0.88239	0.23522	0.66322	False
LmxM.25.0890.1_38_0.0846560846560847_61-80_1	LmxM.25.0890.1	336.74	300.68	336.74	300.68	-0.16289	650.12	922.83	1.187	0.11761	0.88239	0.23523	0.66322	False
LmxM.10.0050.1_29_0.44010133912414_1213-1232_1	LmxM.10.0050.1	336.74	300.68	336.74	300.68	-0.16289	650.12	922.83	1.187	0.11761	0.88239	0.23523	0.66322	False
LmxM.29.0120.1_14_0.355841371918542_658-677_1	LmxM.29.0120.1	336.74	300.68	336.74	300.68	-0.16289	650.12	922.83	1.187	0.11761	0.88239	0.23523	0.66322	False
LmxM.24.1830.1_38_0.0843706777316736_55-74_1	LmxM.24.1830.1	237.9	207.76	237.9	207.76	-0.19458	454.28	644.89	1.187	0.11762	0.88238	0.23524	0.66322	False
LmxM.27.1480.1_43_0.311160936721475_1246-1265_1	LmxM.27.1480.1	237.9	207.76	237.9	207.76	-0.19458	454.28	644.89	1.187	0.11762	0.88238	0.23524	0.66322	False
LmxM.36.5530.1_14_0.268996960486322_538-519_0	LmxM.36.5530.1	237.9	207.76	237.9	207.76	-0.19458	454.28	644.89	1.187	0.11762	0.88238	0.23524	0.66322	False
LmxM.18.0240.1_14_0.260082304526749_312-331_1	LmxM.18.0240.1	353.97	390.97	353.97	390.97	0.14302	684.23	971.6	1.1868	0.88234	0.11766	0.23531	0.66336	True
LmxM.06.0280.1_38_0.199921752738654_508-527_1	LmxM.06.0280.1	584.98	632.91	584.98	632.91	0.11344	1148.8	1631.4	1.1867	0.88233	0.11767	0.23533	0.66337	True
LmxM.08_29.0450.1_29_0.158974358974359_306-325_1	LmxM.08_29.0450.1	206.87	178.83	206.87	178.83	-0.20905	393.13	558.32	1.1867	0.11767	0.88233	0.23535	0.66337	False
LmxM.12.1160.1_29_0.0734463276836158_202-221_1	LmxM.12.1160.1	550.5	504.05	550.5	504.05	-0.12693	1078.8	1532.3	1.1866	0.11769	0.88231	0.23538	0.66338	False
LmxM.05.0130.1_0_0.104695919938414_132-151_1	LmxM.05.0130.1	412.59	372.56	412.59	372.56	-0.14686	801.15	1138	1.1866	0.11769	0.88231	0.23539	0.66338	False
LmxM.13.1170.1_34_0.146788990825688_247-228_0	LmxM.13.1170.1	604.52	555.77	604.52	555.77	-0.12108	1188.1	1687.7	1.1865	0.1177	0.8823	0.23541	0.66339	False
LmxM.21.0861.1_14_0.221631205673759_1743-1762_1	LmxM.21.0861.1	175.84	201.62	175.84	201.62	0.19635	332.35	472.17	1.1865	0.88229	0.11771	0.23543	0.66341	True
LmxM.04.0280.1_38_0.0277367470868209_162-181_1	LmxM.04.0280.1	488.44	532.1	488.44	532.1	0.12328	953.2	1354.4	1.1864	0.88227	0.11773	0.23546	0.66346	True
LmxM.22.1210.1_14_0.176269739650021_815-834_1	LmxM.22.1210.1	227.56	198.11	227.56	198.11	-0.19895	433.4	615.99	1.1862	0.11776	0.88224	0.23552	0.66349	False
LmxM.24.2060.1_29_0.0803571428571429_169-150_0	LmxM.24.2060.1	227.56	198.11	227.56	198.11	-0.19895	433.4	615.99	1.1862	0.11776	0.88224	0.23552	0.66349	False
LmxM.31.2520.1_43_0.189344852411807_517-536_1	LmxM.31.2520.1	217.21	188.47	217.21	188.47	-0.20375	413.02	587.13	1.1861	0.11779	0.88221	0.23557	0.66349	False
LmxM.29.0520.1_29_0.0226681531029357_57-76_1	LmxM.29.0520.1	217.21	188.47	217.21	188.47	-0.20375	413.02	587.13	1.1861	0.11779	0.88221	0.23557	0.66349	False
LmxM.29.2300.1_29_0.407294057638358_1591-1610_1	LmxM.29.2300.1	217.21	188.47	217.21	188.47	-0.20375	413.02	587.13	1.1861	0.11779	0.88221	0.23557	0.66349	False
LmxM.10.0250.1_43_0.0879265091863517_60-79_1	LmxM.10.0250.1	387.3	426.03	387.3	426.03	0.13716	749.94	1066.1	1.1861	0.88221	0.11779	0.23558	0.66349	True
LmxM.21.1660.1_19_0.0805369127516778_76-57_0	LmxM.21.1660.1	339.03	375.19	339.03	375.19	0.14578	653.57	929.33	1.186	0.88218	0.11782	0.23563	0.6636	True
LmxM.36.2540.1_43_0.137303556658395_163-182_1	LmxM.36.2540.1	317.2	282.27	317.2	282.27	-0.16776	610.06	867.65	1.1858	0.11784	0.88216	0.23568	0.66364	False
LmxM.33.0210.1_57_0.0619047619047619_50-31_0	LmxM.33.0210.1	297.66	263.86	297.66	263.86	-0.17328	571.26	812.58	1.1858	0.11786	0.88214	0.23571	0.66364	False
LmxM.34.0580.1_52_0.303703703703704_202-221_1	LmxM.34.0580.1	297.66	263.86	297.66	263.86	-0.17328	571.26	812.58	1.1858	0.11786	0.88214	0.23571	0.66364	False
LmxM.30.2990.1_14_0.392956764295676_2249-2268_1	LmxM.30.2990.1	297.66	263.86	297.66	263.86	-0.17328	571.26	812.58	1.1858	0.11786	0.88214	0.23571	0.66364	False
LmxM.11.1250.1_57_0.491194053966715_3033-3052_1	LmxM.11.1220.1-LmxM.11.1250.1	396.5	435.67	396.5	435.67	0.13561	767.41	1092.2	1.1854	0.88207	0.11793	0.23585	0.66393	True
LmxM.26.1730.1_38_0.113385315139701_342-361_1	LmxM.26.1730.1	288.47	321.72	288.47	321.72	0.15687	552.75	786.71	1.1854	0.88207	0.11793	0.23585	0.66393	True
LmxM.20.0470.1_38_0.0154015401540154_25-44_1	LmxM.20.0470.1	174.69	149.02	174.69	149.02	-0.22783	329.35	468.99	1.1851	0.11798	0.88202	0.23597	0.66422	False
LmxM.36.0960.1_52_0.170669577874818_460-479_1	LmxM.36.0960.1	282.72	249.83	282.72	249.83	-0.17774	540.76	770.55	1.1847	0.11806	0.88194	0.23612	0.66451	False
LmxM.31.1950.1_0_0.101246105919003_126-145_1	LmxM.31.1950.1	282.72	249.83	282.72	249.83	-0.17774	540.76	770.55	1.1847	0.11806	0.88194	0.23612	0.66451	False
LmxM.29.0420.1_43_0.139872842870118_143-162_1	LmxM.29.0420.1	282.72	249.83	282.72	249.83	-0.17774	540.76	770.55	1.1847	0.11806	0.88194	0.23612	0.66451	False
LmxM.08.0270.1_43_0.0519584332533973_123-142_1	LmxM.08.0270.1	414.89	454.96	414.89	454.96	0.13272	802.96	1144.5	1.1845	0.8819	0.1181	0.2362	0.66458	True
LmxM.33.3190.1_57_0.188519243313764_279-298_1	LmxM.33.3190.1	345.93	309.44	345.93	309.44	-0.16032	665.65	948.83	1.1845	0.1181	0.8819	0.23621	0.66458	False
Non-targeting-532	Non-target-54	267.78	235.81	267.78	235.81	-0.18271	511.1	728.58	1.1845	0.11811	0.88189	0.23622	0.66458	False
LmxM.15.0400.1_29_0.0243055555555556_42-61_1	LmxM.15.0400.1	379.26	341	379.26	341	-0.15298	731.83	1043.3	1.1845	0.11812	0.88188	0.23623	0.66458	False
LmxM.06.1190.1_81_0.454954954954955_192-211_1	LmxM.06.1190.1	440.17	398.86	440.17	398.86	-0.14185	853.38	1216.6	1.1845	0.11812	0.88188	0.23623	0.66458	False
LmxM.36.1300.1_43_0.142005420054201_252-271_1	LmxM.36.1300.1	321.8	286.65	321.8	286.65	-0.1663	617.56	880.63	1.1843	0.11815	0.88185	0.2363	0.66472	False
LmxM.26.0075.1_55_0.394067796610169_285-266_0	LmxM.26.0075.1-LmxM.26.0115.1	348.23	384.83	348.23	384.83	0.1438	669.88	955.34	1.1842	0.88184	0.11816	0.23632	0.66474	True
LmxM.36.5320.1_14_0.111971104231166_207-226_1	LmxM.36.5320.1	148.26	171.82	148.26	171.82	0.21145	277.53	396	1.1839	0.88178	0.11822	0.23645	0.66489	True
LmxM.31.2800.1_29_0.133479746217667_544-563_1	LmxM.31.2800.1	148.26	171.82	148.26	171.82	0.21145	277.53	396	1.1839	0.88178	0.11822	0.23645	0.66489	True
LmxM.18.1380.1_14_0.217238346525945_240-259_1	LmxM.18.1380.1	256.29	287.53	256.29	287.53	0.16533	487.99	696.36	1.1839	0.88177	0.11823	0.23646	0.66489	True
LmxM.05.1070.1_29_0.402166985340981_624-643_1	LmxM.05.1070.1-LmxM.05.1070a.1	256.29	287.53	256.29	287.53	0.16533	487.99	696.36	1.1839	0.88177	0.11823	0.23646	0.66489	True
LmxM.13.0520.1_29_0.216248506571087_171-190_1	LmxM.13.0520.1	256.29	287.53	256.29	287.53	0.16533	487.99	696.36	1.1839	0.88177	0.11823	0.23646	0.66489	True
LmxM.30.1270.1_62_0.488567990373045_2444-2425_0	LmxM.30.1270.1-LmxM.30.1280.1-LmxM.30.1290.1	495.33	451.45	495.33	451.45	-0.13354	962.78	1374.2	1.1838	0.11826	0.88174	0.23651	0.66491	False
LmxM.27.0120.1_57_0.411764705882353_781-762_0	LmxM.27.0120.1	282.72	315.58	282.72	315.58	0.1581	539.86	770.55	1.1837	0.88174	0.11826	0.23652	0.66491	True
LmxM.08.1160.1_29_0.0523028883684621_62-81_1	LmxM.08.1160.1	463.16	420.77	463.16	420.77	-0.13814	898.16	1282.1	1.1837	0.11828	0.88172	0.23655	0.66491	False
LmxM.34.2640.1_43_0.235454051114736_429-448_1	LmxM.34.2640.1	242.5	212.14	242.5	212.14	-0.1921	460.75	657.74	1.1836	0.11828	0.88172	0.23655	0.66491	False
LmxM.22.1630.1_71_0.248770894788594_242-261_1	LmxM.22.1630.1	242.5	212.14	242.5	212.14	-0.1921	460.75	657.74	1.1836	0.11828	0.88172	0.23655	0.66491	False
LmxM.30.0110.1_38_0.0524769101595298_128-109_0	LmxM.30.0110.1	350.53	313.83	350.53	313.83	-0.15908	673.48	961.84	1.1834	0.11833	0.88167	0.23666	0.66516	False
LmxM.23.0210.1_14_0.393803418803419_1836-1855_1	LmxM.23.0210.1-LmxM.23.0220.1	381.56	419.9	381.56	419.9	0.13779	734.92	1049.8	1.1833	0.88165	0.11835	0.2367	0.66524	True
LmxM.29.0620.1_57_0.324116743471582_207-226_1	LmxM.29.0620.1	201.12	173.57	201.12	173.57	-0.21143	379.6	542.34	1.1832	0.11837	0.88163	0.23675	0.66526	False
LmxM.33.0230.1_0_0.180555555555556_397-378_0	LmxM.33.0230.1	201.12	173.57	201.12	173.57	-0.21143	379.6	542.34	1.1832	0.11837	0.88163	0.23675	0.66526	False
LmxM.21.1130.1_57_0.321164021164021_599-618_1	LmxM.21.1130.1	187.33	213.89	187.33	213.89	0.19035	352.76	504.03	1.1831	0.88162	0.11838	0.23676	0.66526	True
LmxM.08_29.1530.1_43_0.204513399153738_440-421_0	LmxM.08_29.1530.1	388.45	349.77	388.45	349.77	-0.15094	748.3	1069.4	1.183	0.1184	0.8816	0.23681	0.66527	False
LmxM.08_29.1000.1_29_0.10386857445681_189-208_1	LmxM.08_29.1000.1	388.45	349.77	388.45	349.77	-0.15094	748.3	1069.4	1.183	0.1184	0.8816	0.23681	0.66527	False
LmxM.29.1560.1_0_0.145865434001027_561-580_1	LmxM.29.1560.1	168.94	143.76	168.94	143.76	-0.23135	316.98	453.09	1.1829	0.11843	0.88157	0.23686	0.66527	False
LmxM.29.1670.1_71_0.468588322246859_630-649_1	LmxM.29.1670.1	250.54	281.39	250.54	281.39	0.16691	475.89	680.26	1.1829	0.88157	0.11843	0.23687	0.66527	True
LmxM.01.0640.1_29_0.40226797970755_1341-1360_1	LmxM.01.0640.1	250.54	281.39	250.54	281.39	0.16691	475.89	680.26	1.1829	0.88157	0.11843	0.23687	0.66527	True
LmxM.24.1860.1_57_0.490083173384517_763-782_1	LmxM.24.1860.1	250.54	281.39	250.54	281.39	0.16691	475.89	680.26	1.1829	0.88157	0.11843	0.23687	0.66527	True
LmxM.11.0230.1_57_0.1829814459373_276-295_1	LmxM.11.0230.1	513.72	558.4	513.72	558.4	0.12008	998	1426.8	1.1828	0.88155	0.11845	0.2369	0.66527	True
LmxM.01.0700.1_33_0.0890688259109312_74-55_0	LmxM.01.0700.1	357.42	394.47	357.42	394.47	0.14192	686.4	981.37	1.1827	0.88154	0.11846	0.23691	0.66527	True
LmxM.36.5820.1_29_0.0665335994677312_93-112_1	LmxM.36.5820.1	232.15	202.5	232.15	202.5	-0.19627	439.73	628.83	1.1826	0.11848	0.88152	0.23696	0.66527	False
Non-targeting-922	Non-target-48	232.15	202.5	232.15	202.5	-0.19627	439.73	628.83	1.1826	0.11848	0.88152	0.23696	0.66527	False
LmxM.32.2940.1_43_0.28118609406953_545-564_1	LmxM.32.2940.1	232.15	202.5	232.15	202.5	-0.19627	439.73	628.83	1.1826	0.11848	0.88152	0.23696	0.66527	False
LmxM.31.2640.1_19_0.1775_220-201_0	LmxM.31.2640.1	287.32	254.22	287.32	254.22	-0.17593	547.83	783.47	1.1826	0.11849	0.88151	0.23698	0.66527	False
LmxM.15.0390.1_43_0.158730158730159_180-199_1	LmxM.15.0390.1	287.32	254.22	287.32	254.22	-0.17593	547.83	783.47	1.1826	0.11849	0.88151	0.23698	0.66527	False
LmxM.16.0420.1_43_0.376456876456876_641-660_1	LmxM.16.0420.1	390.75	429.54	390.75	429.54	0.1362	752.21	1075.9	1.1825	0.8815	0.1185	0.23701	0.66529	True
LmxM.12.0450.1_29_0.495726495726496_1618-1637_1	LmxM.12.0450.1	355.12	318.21	355.12	318.21	-0.15788	681.36	974.86	1.1823	0.11854	0.88146	0.23708	0.66531	False
LmxM.33.3170.1_57_0.394258933801992_667-686_1	LmxM.33.3170.1	257.44	226.17	257.44	226.17	-0.18607	488.94	699.58	1.1823	0.11854	0.88146	0.23709	0.66531	False
LmxM.30.0620.1_43_0.230518155854753_560-579_1	LmxM.30.0620.1	257.44	226.17	257.44	226.17	-0.18607	488.94	699.58	1.1823	0.11854	0.88146	0.23709	0.66531	False
LmxM.29.2570.1_43_0.317886178861789_384-403_1	LmxM.29.2570.1	211.47	183.21	211.47	183.21	-0.20587	399.15	571.12	1.1823	0.11855	0.88145	0.2371	0.66531	False
LmxM.07.0570.1_14_0.0582800284292822_74-93_1	LmxM.07.0570.1	297.66	331.36	297.66	331.36	0.15423	567.76	812.58	1.1821	0.88142	0.11858	0.23715	0.66531	True
LmxM.15.0550.1_14_0.328420256991686_1734-1753_1	LmxM.15.0550.1	297.66	331.36	297.66	331.36	0.15423	567.76	812.58	1.1821	0.88142	0.11858	0.23715	0.66531	True
LmxM.28.2050.1_38_0.148886673313393_441-460_1	LmxM.28.2050.1	221.81	192.85	221.81	192.85	-0.20084	419.19	599.95	1.1821	0.11858	0.88142	0.23716	0.66531	False
LmxM.36.6995.1_52_0.354666666666667_126-145_1	LmxM.36.6995.1	221.81	192.85	221.81	192.85	-0.20084	419.19	599.95	1.1821	0.11858	0.88142	0.23716	0.66531	False
LmxM.28.0940.1_38_0.0641562064156206_177-196_1	LmxM.28.0940.1	306.85	272.63	306.85	272.63	-0.17005	585.83	838.48	1.1821	0.11858	0.88142	0.23717	0.66531	False
LmxM.33.1230.1_14_0.22962497381102_1089-1108_1	LmxM.33.1230.1	272.38	240.19	272.38	240.19	-0.18072	517.96	741.49	1.182	0.11861	0.88139	0.23721	0.66537	False
LmxM.36.1490.1_29_0.0302777777777778_105-124_1	LmxM.36.1490.1	244.79	275.26	244.79	275.26	0.16855	463.93	664.17	1.182	0.88139	0.11861	0.23722	0.66537	True
LmxM.21.0875.1_29_0.440419947506562_1674-1693_1	LmxM.21.0875.1	167.79	192.85	167.79	192.85	0.19971	314.02	449.91	1.1815	0.88129	0.11871	0.23741	0.66559	True
LmxM.10.1130.1_33_0.0994113799869196_465-446_0	LmxM.10.1130.1	409.14	448.82	409.14	448.82	0.13324	787.41	1128.2	1.1815	0.88129	0.11871	0.23741	0.66559	True
LmxM.09.0070.1_14_0.381145326850351_1407-1426_1	LmxM.09.0070.1	366.62	404.12	366.62	404.12	0.14014	703.12	1007.4	1.1815	0.88129	0.11871	0.23741	0.66559	True
LmxM.10.0370.1_52_0.139303482587065_262-243_0	LmxM.10.0370.1-LmxM.10.0380.1	330.99	295.42	330.99	295.42	-0.16351	632.69	906.59	1.1814	0.11872	0.88128	0.23744	0.66559	False
LmxM.21.0080.1_57_0.258369723435226_346-365_1	LmxM.21.0080.1	312.6	347.14	312.6	347.14	0.15073	596.37	854.69	1.1813	0.88126	0.11874	0.23747	0.66559	True
LmxM.11.0080.1_0_0.0152905198776758_45007_1	LmxM.11.0080.1	312.6	347.14	312.6	347.14	0.15073	596.37	854.69	1.1813	0.88126	0.11874	0.23747	0.66559	True
LmxM.03.0340.1_71_0.255645889792231_273-292_1	LmxM.03.0340.1	312.6	347.14	312.6	347.14	0.15073	596.37	854.69	1.1813	0.88126	0.11874	0.23747	0.66559	True
LmxM.29.3370.1_67_0.43694400837258_828-847_1	LmxM.29.3370.1	359.72	322.59	359.72	322.59	-0.15671	689.28	987.88	1.1813	0.11874	0.88126	0.23748	0.66559	False
LmxM.12.0680.1_67_0.365950676213206_450-469_1	LmxM.12.0680.1	418.33	458.47	418.33	458.47	0.13186	805.31	1154.3	1.1812	0.88124	0.11876	0.23752	0.66559	True
LmxM.31.3750.1_43_0.0565805658056581_37-56_1	LmxM.31.3750.1	239.05	269.12	239.05	269.12	0.17027	452.13	648.1	1.1812	0.88124	0.11876	0.23752	0.66559	True
LmxM.28.0980.1_57_0.228215767634855_176-157_0	LmxM.28.0980.1	239.05	269.12	239.05	269.12	0.17027	452.13	648.1	1.1812	0.88124	0.11876	0.23752	0.66559	True
LmxM.36.6810.1_14_0.283333333333333_130-149_1	LmxM.36.6810.1	239.05	269.12	239.05	269.12	0.17027	452.13	648.1	1.1812	0.88124	0.11876	0.23752	0.66559	True
LmxM.29.1300.1_14_0.362530413625304_1348-1329_0	LmxM.29.1300.1	239.05	269.12	239.05	269.12	0.17027	452.13	648.1	1.1812	0.88124	0.11876	0.23752	0.66559	True
LmxM.20.0010.1_33_0.289791115033833_980-999_1	LmxM.20.0010.1	198.82	226.17	198.82	226.17	0.18501	373.78	535.95	1.181	0.88121	0.11879	0.23759	0.66567	True
LmxM.20.1190.1_57_0.37984496124031_774-793_1	LmxM.20.1190.1	198.82	226.17	198.82	226.17	0.18501	373.78	535.95	1.181	0.88121	0.11879	0.23759	0.66567	True
LmxM.08.0840.1_57_0.213058419243986_119-138_1	LmxM.08.0840.1	495.33	539.11	495.33	539.11	0.12195	958.33	1374.2	1.181	0.8812	0.1188	0.2376	0.66567	True
LmxM.18.0590.1_52_0.181314330958036_220-239_1	LmxM.18.0590.1	271.23	303.31	271.23	303.31	0.16071	514.54	738.26	1.1806	0.88113	0.11887	0.23774	0.66587	True
LmxM.24.2320.1_52_0.257359924026591_264-283_1	LmxM.24.2320.1	233.3	262.98	233.3	262.98	0.17208	440.48	632.04	1.1806	0.88112	0.11888	0.23776	0.66587	True
LmxM.28.2620.1_71_0.204387990762125_542-523_0	LmxM.28.2620.1	233.3	262.98	233.3	262.98	0.17208	440.48	632.04	1.1806	0.88112	0.11888	0.23776	0.66587	True
LmxM.34.3500.1_49_0.344481605351171_312-293_0	LmxM.34.3500.1	291.91	258.6	291.91	258.6	-0.17419	554.93	796.41	1.1805	0.1189	0.8811	0.2378	0.66587	False
LmxM.32.1650.1_14_0.234335839598997_183-202_1	LmxM.32.1650.1	247.09	216.52	247.09	216.52	-0.18972	467.27	670.61	1.1805	0.1189	0.8811	0.2378	0.66587	False
LmxM.25.0410.1_43_0.045045045045045_36-55_1	LmxM.25.0410.1	247.09	216.52	247.09	216.52	-0.18972	467.27	670.61	1.1805	0.1189	0.8811	0.2378	0.66587	False
LmxM.05.0700.1_14_0.265050971340642_1375-1394_1	LmxM.05.0700.1	375.81	413.76	375.81	413.76	0.13843	720.04	1033.5	1.1804	0.88109	0.11891	0.23783	0.66587	True
LmxM.34.4130.1_43_0.3703081232493_658-677_1	LmxM.34.4130.1	204.57	232.3	204.57	232.3	0.18257	384.52	551.93	1.1804	0.88108	0.11892	0.23784	0.66587	True
Non-targeting-595	Non-target-33	311.45	277.01	311.45	277.01	-0.16851	593.17	851.44	1.1804	0.11892	0.88108	0.23784	0.66587	False
LmxM.24.0930.1_33_0.373118279569892_1044-1025_0	LmxM.24.0930.1	311.45	277.01	311.45	277.01	-0.16851	593.17	851.44	1.1804	0.11892	0.88108	0.23784	0.66587	False
LmxM.14.0440.1_52_0.187537810042347_300-319_1	LmxM.14.0440.1	364.32	326.98	364.32	326.98	-0.15557	697.25	1000.9	1.1804	0.11893	0.88107	0.23786	0.66587	False
LmxM.36.4420.1_57_0.117948717948718_36-55_1	LmxM.36.4420.1	227.56	256.85	227.56	256.85	0.17397	428.99	615.99	1.1802	0.88104	0.11896	0.23793	0.66587	True
LmxM.20.1150.1_57_0.140740740740741_125-106_0	LmxM.20.1150.1	227.56	256.85	227.56	256.85	0.17397	428.99	615.99	1.1802	0.88104	0.11896	0.23793	0.66587	True
LmxM.22.0240.1_71_0.282828282828283_271-290_1	LmxM.22.0240.1	227.56	256.85	227.56	256.85	0.17397	428.99	615.99	1.1802	0.88104	0.11896	0.23793	0.66587	True
LmxM.29.0920.1_29_0.154939587775409_432-451_1	LmxM.29.0920.1	227.56	256.85	227.56	256.85	0.17397	428.99	615.99	1.1802	0.88104	0.11896	0.23793	0.66587	True
LmxM.10.0210.1_49_0.0968421052631579_147-128_0	LmxM.10.0210.1	335.59	299.8	335.59	299.8	-0.16217	640.33	919.58	1.1801	0.11898	0.88102	0.23796	0.66587	False
LmxM.32.3040.1_19_0.121551081282625_493-474_0	LmxM.32.3040.1	335.59	299.8	335.59	299.8	-0.16217	640.33	919.58	1.1801	0.11898	0.88102	0.23796	0.66587	False
LmxM.25.1430.1_57_0.468468468468468_672-691_1	LmxM.25.1430.1	221.81	250.71	221.81	250.71	0.17596	417.64	599.95	1.1799	0.88099	0.11901	0.23803	0.66594	True
LmxM.31.3400.1_43_0.103372028745163_177-196_1	LmxM.31.3400.1	221.81	250.71	221.81	250.71	0.17596	417.64	599.95	1.1799	0.88099	0.11901	0.23803	0.66594	True
LmxM.31.2160.1_29_0.121235324144972_468-487_1	LmxM.31.2160.1	216.06	244.57	216.06	244.57	0.17805	406.45	583.93	1.1799	0.88098	0.11902	0.23805	0.66594	True
LmxM.34.2580.1_43_0.397569444444444_225-244_1	LmxM.34.2580.1	216.06	244.57	216.06	244.57	0.17805	406.45	583.93	1.1799	0.88098	0.11902	0.23805	0.66594	True
LmxM.21.1640.1_43_0.147988505747126_100-119_1	LmxM.21.1640.1	117.23	96.427	117.23	96.427	-0.27915	216.29	310.85	1.1797	0.11907	0.88093	0.23813	0.66613	False
LmxM.22.1100.1_11_0.0910690717113946_626-607_0	LmxM.22.1100.1	276.97	244.57	276.97	244.57	-0.17879	524.88	754.4	1.1796	0.11908	0.88092	0.23815	0.66613	False
LmxM.28.2170.1_43_0.0557259713701432_105-124_1	LmxM.28.2170.1	262.03	230.55	262.03	230.55	-0.18393	495.66	712.46	1.1796	0.11909	0.88091	0.23817	0.66614	False
LmxM.36.3430.1_43_0.203190596137699_477-496_1	LmxM.36.3430.1	265.48	297.17	265.48	297.17	0.1621	502.11	722.13	1.1792	0.88085	0.11915	0.2383	0.66629	True
LmxM.27.1895.1_38_0.136106395019808_474-493_1	LmxM.27.1895.1	173.54	198.99	173.54	198.99	0.19638	323.87	465.81	1.1792	0.88084	0.11916	0.23831	0.66629	True
LmxM.20.1030.1_71_0.298325722983257_186-205_1	LmxM.20.1030.1	306.85	341	306.85	341	0.15175	582.98	838.48	1.1792	0.88084	0.11916	0.23831	0.66629	True
LmxM.36.2890.1_57_0.239843367596672_479-498_1	LmxM.36.2890.1	236.75	206.88	236.75	206.88	-0.19369	446.1	641.67	1.1792	0.11917	0.88083	0.23833	0.66629	False
LmxM.29.1130.1_63_0.294736842105263_94-75_0	LmxM.29.1130.1	236.75	206.88	236.75	206.88	-0.19369	446.1	641.67	1.1792	0.11917	0.88083	0.23833	0.66629	False
LmxM.33.0550.1_29_0.0191082802547771_43-24_0	LmxM.33.0550.1	236.75	206.88	236.75	206.88	-0.19369	446.1	641.67	1.1792	0.11917	0.88083	0.23833	0.66629	False
LmxM.33.3330.1_57_0.349062310949788_567-586_1	LmxM.33.3330.1	179.29	153.41	179.29	153.41	-0.22355	334.87	481.72	1.1791	0.11918	0.88082	0.23835	0.66629	False
LmxM.12.0240.1_14_0.0304327151688065_55-74_1	LmxM.12.0240.1	467.75	510.19	467.75	510.19	0.12502	900.32	1295.3	1.1791	0.88081	0.11919	0.23838	0.66629	True
LmxM.08.0410.1_43_0.0765572990965288_314-333_1	LmxM.08.0410.1	425.23	384.83	425.23	384.83	-0.14366	816	1174	1.179	0.11919	0.88081	0.23838	0.66629	False
LmxM.36.6970.1_48_0.488294314381271_442-423_0	LmxM.36.6970.1	316.05	281.39	316.05	281.39	-0.16701	600.57	864.41	1.1788	0.11924	0.88076	0.23848	0.66648	False
LmxM.31.2380.1_46_0.16834451901566_294-313_1	LmxM.31.2380.1	316.05	281.39	316.05	281.39	-0.16701	600.57	864.41	1.1788	0.11924	0.88076	0.23848	0.66648	False
LmxM.17.0540.1_0_0.197932816537468_761-780_1	LmxM.17.0540.1	296.51	262.98	296.51	262.98	-0.1725	562.09	809.35	1.1786	0.11929	0.88071	0.23858	0.66657	False
LmxM.27.2260.1_0_0.0842074592074592_285-304_1	LmxM.27.2260.1	205.72	177.95	205.72	177.95	-0.2081	385.52	555.12	1.1785	0.11929	0.88071	0.23858	0.66657	False
LmxM.15.0920.1_43_0.27105449398443_760-779_1	LmxM.15.0920.1	512.57	468.11	512.57	468.11	-0.13065	988.56	1423.5	1.1785	0.1193	0.8807	0.23859	0.66657	False
LmxM.16.0970.1_38_0.124122807017544_279-298_1	LmxM.16.0970.1	512.57	468.11	512.57	468.11	-0.13065	988.56	1423.5	1.1785	0.1193	0.8807	0.23859	0.66657	False
Non-targeting-382	Non-target-77	286.17	319.09	286.17	319.09	0.15656	541.79	780.24	1.1785	0.88069	0.11931	0.23861	0.66657	True
LmxM.28.2385.1_38_0.146802875520242_381-400_1	LmxM.28.2385.1	286.17	319.09	286.17	319.09	0.15656	541.79	780.24	1.1785	0.88069	0.11931	0.23861	0.66657	True
LmxM.33.0700.1_14_0.258730158730159_160-179_1	LmxM.33.0700.1	226.41	197.24	226.41	197.24	-0.19804	425.41	612.78	1.1783	0.11933	0.88067	0.23866	0.6666	False
LmxM.33.3850.1_52_0.0317460317460317_45291_1	LmxM.33.3850.1	226.41	197.24	226.41	197.24	-0.19804	425.41	612.78	1.1783	0.11933	0.88067	0.23866	0.6666	False
LmxM.21.0240.1_67_0.453357100415924_760-779_1	LmxM.21.0240.1-LmxM.21.0250.1	507.98	463.73	507.98	463.73	-0.13122	979.06	1410.4	1.1783	0.11934	0.88066	0.23868	0.6666	False
LmxM.10.0360.1_67_0.321646341463415_643-624_0	LmxM.10.0360.1-LmxM.10.0370.1-LmxM.10.0400.1-LmxM.10.0380.1	503.38	459.34	503.38	459.34	-0.1318	969.61	1397.2	1.1781	0.11938	0.88062	0.23875	0.66669	False
LmxM.18.1380.1_52_0.217238346525945_244-263_1	LmxM.18.1380.1	216.06	187.59	216.06	187.59	-0.20282	405.22	583.93	1.1781	0.11938	0.88062	0.23876	0.66669	False
LmxM.36.5100.1_19_0.108967851099831_319-338_1	LmxM.36.5100.1	216.06	187.59	216.06	187.59	-0.20282	405.22	583.93	1.1781	0.11938	0.88062	0.23876	0.66669	False
LmxM.33.3930.1_14_0.0807528840315726_125-144_1	LmxM.33.3930.1	259.73	291.03	259.73	291.03	0.16355	489.83	706.02	1.178	0.88059	0.11941	0.23882	0.66671	True
LmxM.08_29.1430.1_43_0.308349769888231_462-481_1	LmxM.08_29.1430.1	498.78	454.96	498.78	454.96	-0.13239	960.21	1384	1.1779	0.11941	0.88059	0.23882	0.66671	False
LmxM.30.1440.1_49_0.179824561403509_255-236_0	LmxM.30.1440.1-LmxM.30.1442.1-LmxM.30.1440a.1-LmxM.30.1440b.1	421.78	461.97	421.78	461.97	0.13101	807.67	1164.2	1.1779	0.88059	0.11941	0.23882	0.66671	True
LmxM.08_29.0060.1_29_0.10159529806885_118-137_1	LmxM.08_29.0060.1	344.78	308.57	344.78	308.57	-0.15961	655.74	945.58	1.1777	0.11946	0.88054	0.23892	0.66696	False
LmxM.29.1370.1_0_0.123020257826888_331-350_1	LmxM.29.1370.1	251.69	220.91	251.69	220.91	-0.18742	473.84	683.48	1.1775	0.11949	0.88051	0.23899	0.66705	False
LmxM.22.1350.1_57_0.0209380234505863_15-34_1	LmxM.22.1350.1	251.69	220.91	251.69	220.91	-0.18742	473.84	683.48	1.1775	0.11949	0.88051	0.23899	0.66705	False
LmxM.28.2980.1_19_0.170588235294118_94-75_0	LmxM.28.2980.1	179.29	205.13	179.29	205.13	0.19324	333.87	481.72	1.1773	0.88047	0.11953	0.23906	0.66719	True
Non-targeting-575	Non-target-100	320.65	285.77	320.65	285.77	-0.16556	608.01	877.38	1.1773	0.11954	0.88046	0.23909	0.66719	False
LmxM.14.0750.1_14_0.313646306579169_1858-1877_1	LmxM.14.0750.1	320.65	285.77	320.65	285.77	-0.16556	608.01	877.38	1.1773	0.11954	0.88046	0.23909	0.66719	False
LmxM.14.0800.1_43_0.238415545590433_312-331_1	LmxM.14.0800.1	382.71	344.51	382.71	344.51	-0.15129	729.59	1053.1	1.1771	0.11957	0.88043	0.23914	0.66728	False
LmxM.34.5380.1_57_0.447435897435897_345-364_1	LmxM.34.5380.1	266.63	234.93	266.63	234.93	-0.18188	502.42	725.36	1.177	0.1196	0.8804	0.2392	0.66736	False
LmxM.21.0800.1_19_0.173913043478261_1182-1163_0	LmxM.21.0800.1	266.63	234.93	266.63	234.93	-0.18188	502.42	725.36	1.177	0.1196	0.8804	0.2392	0.66736	False
LmxM.26.1110.1_14_0.2102404345395_2625-2644_1	LmxM.26.1110.1	159.75	184.09	159.75	184.09	0.20341	296.21	427.69	1.1769	0.88039	0.11961	0.23923	0.66738	True
Non-targeting-359	Non-target-121	253.99	284.9	253.99	284.9	0.16507	477.7	689.91	1.1768	0.88036	0.11964	0.23928	0.66745	True
LmxM.28.0450.1_19_0.16135881104034_462-443_0	LmxM.28.0450.1	253.99	284.9	253.99	284.9	0.16507	477.7	689.91	1.1768	0.88036	0.11964	0.23928	0.66745	True
LmxM.07.0140.1_81_0.445703493862134_463-482_1	LmxM.07.0140.1	379.26	417.27	379.26	417.27	0.13744	722.27	1043.3	1.1767	0.88034	0.11966	0.23932	0.66749	True
LmxM.28.2960.1_57_0.264189886480908_245-264_1	LmxM.28.2960.1	316.05	350.64	316.05	350.64	0.14941	598.39	864.41	1.1767	0.88033	0.11967	0.23933	0.66749	True
LmxM.06.0850.1_19_0.0913216108905275_970-951_0	LmxM.06.0850.1	387.3	348.89	387.3	348.89	-0.15028	737.79	1066.1	1.1765	0.1197	0.8803	0.23941	0.66765	False
LmxM.34.2050.1_43_0.243781094527363_101-82_0	LmxM.34.2050.1	140.21	117.47	140.21	117.47	-0.25338	258.67	373.86	1.1763	0.11973	0.88027	0.23946	0.66775	False
LmxM.25.1300.1_29_0.0412890231621349_75-94_1	LmxM.25.1300.1	134.46	112.21	134.46	112.21	-0.25896	247.72	358.08	1.1763	0.11974	0.88026	0.23949	0.66778	False
LmxM.12.0260.1_14_0.254645649109317_1983-2002_1	LmxM.12.0260.1	391.9	353.27	391.9	353.27	-0.1493	746.03	1079.2	1.1758	0.11983	0.88017	0.23966	0.66809	False
LmxM.23.1140.1_29_0.0210970464135021_78-97_1	LmxM.23.1140.1	185.03	211.26	185.03	211.26	0.1903	344.02	497.65	1.1758	0.88017	0.11983	0.23966	0.66809	True
LmxM.21.1270.1_29_0.169444444444444_420-439_1	LmxM.21.1270.1	248.24	278.76	248.24	278.76	0.16665	465.72	673.82	1.1757	0.88015	0.11985	0.2397	0.66809	True
LmxM.21.0230.1_29_0.432943795214246_774-793_1	LmxM.21.0230.1	248.24	278.76	248.24	278.76	0.16665	465.72	673.82	1.1757	0.88015	0.11985	0.2397	0.66809	True
LmxM.21.0640.1_38_0.0175141242937853_28-47_1	LmxM.21.0640.1	248.24	278.76	248.24	278.76	0.16665	465.72	673.82	1.1757	0.88015	0.11985	0.2397	0.66809	True
LmxM.36.6590.1_38_0.133025166923472_252-271_1	LmxM.36.6590.1	248.24	278.76	248.24	278.76	0.16665	465.72	673.82	1.1757	0.88015	0.11985	0.2397	0.66809	True
LmxM.07.0830.1_14_0.0155685293299972_102-121_1	LmxM.07.0830.1	462.01	504.05	462.01	504.05	0.1254	883.85	1278.9	1.1757	0.88014	0.11986	0.23972	0.66809	True
LmxM.05.0340.1_38_0.154121863799283_168-187_1	LmxM.05.0340.1	353.97	317.33	353.97	317.33	-0.15718	671.33	971.6	1.1755	0.11989	0.88011	0.23978	0.66816	False
LmxM.14.0080.1_38_0.037037037037037_24-43_1	LmxM.14.0080.1	353.97	317.33	353.97	317.33	-0.15718	671.33	971.6	1.1755	0.11989	0.88011	0.23978	0.66816	False
LmxM.07.0800.1_14_0.395740465577018_793-812_1	LmxM.07.0800.1	524.07	568.92	524.07	568.92	0.11826	1005.9	1456.5	1.1753	0.88006	0.11994	0.23989	0.66836	True
LmxM.36.4090.1_71_0.302540415704388_404-385_0	LmxM.36.4090.1	295.36	328.73	295.36	328.73	0.15392	556.65	806.11	1.1752	0.88004	0.11996	0.23992	0.66836	True
Non-targeting-439	Non-target-91	295.36	328.73	295.36	328.73	0.15392	556.65	806.11	1.1752	0.88004	0.11996	0.23992	0.66836	True
LmxM.16.1630.1_57_0.226388888888889_154-173_1	LmxM.16.1630.1	295.36	328.73	295.36	328.73	0.15392	556.65	806.11	1.1752	0.88004	0.11996	0.23992	0.66836	True
LmxM.12.1330.1_46_0.0697799248523886_124-143_1	LmxM.12.1330.1	406.84	446.19	406.84	446.19	0.13289	774.32	1121.6	1.175	0.88001	0.11999	0.23998	0.66838	True
LmxM.10.1150.1_29_0.175329175329175_246-265_1	LmxM.10.1150.1	443.62	484.76	443.62	484.76	0.12769	846.54	1226.4	1.175	0.88	0.12	0.24001	0.66838	True
Non-targeting-449	Non-target-107	199.97	172.69	199.97	172.69	-0.21047	372.12	539.14	1.1749	0.12001	0.87999	0.24003	0.66838	False
LmxM.36.2970.1_43_0.238372093023256_128-109_0	LmxM.36.2970.1	199.97	172.69	199.97	172.69	-0.21047	372.12	539.14	1.1749	0.12001	0.87999	0.24003	0.66838	False
LmxM.27.1080.1_14_0.255555555555556_1077-1096_1	LmxM.27.1080.1	199.97	172.69	199.97	172.69	-0.21047	372.12	539.14	1.1749	0.12001	0.87999	0.24003	0.66838	False
LmxM.36.2140.1_14_0.0909090909090909_94-75_0	LmxM.36.2140.1	364.32	401.49	364.32	401.49	0.13979	690.75	1000.9	1.1748	0.87997	0.12003	0.24006	0.66838	True
LmxM.31.0670.1_71_0.453245324532453_402-421_1	LmxM.31.0670.1	242.5	272.63	242.5	272.63	0.16831	453.9	657.74	1.1748	0.87996	0.12004	0.24007	0.66838	True
LmxM.29.1625.1_57_0.465783664459161_208-227_1	LmxM.29.1625.1	242.5	272.63	242.5	272.63	0.16831	453.9	657.74	1.1748	0.87996	0.12004	0.24007	0.66838	True
LmxM.04.0740.1_81_0.407361455748553_975-994_1	LmxM.04.0740.1	231	201.62	231	201.62	-0.19537	431.68	625.62	1.1747	0.12005	0.87995	0.2401	0.66838	False
LmxM.04.0590.1_43_0.104347826086957_80-61_0	LmxM.04.0590.1	401.09	362.04	401.09	362.04	-0.14741	762.66	1105.3	1.1747	0.12005	0.87995	0.2401	0.66838	False
LmxM.19.1180.1_0_0.185782901056676_963-982_1	LmxM.19.1180.1	190.78	217.4	190.78	217.4	0.18752	354.32	513.6	1.1746	0.87993	0.12007	0.24014	0.66838	True
LmxM.31.0980.1_38_0.150864639236732_246-265_1	LmxM.31.0980.1	310.3	344.51	310.3	344.51	0.1504	584.98	848.2	1.1745	0.87989	0.12011	0.24021	0.66838	True
LmxM.36.4720.1_29_0.0652472527472528_291-272_0	LmxM.36.4720.1	167.79	142.89	167.79	142.89	-0.23032	310.15	449.91	1.1742	0.12016	0.87984	0.24032	0.66838	False
LmxM.32.1390.1_14_0.0759637188208617_57-76_1	LmxM.32.1390.1	165.49	190.22	165.49	190.22	0.19979	305.77	443.56	1.1742	0.87984	0.12016	0.24032	0.66838	True
LmxM.30.3020.1_0_0.133186166298749_178-197_1	LmxM.30.3020.1	210.32	182.33	210.32	182.33	-0.20492	391.48	567.92	1.1742	0.12017	0.87983	0.24033	0.66838	False
LmxM.31.0160.1_43_0.456540084388186_533-552_1	LmxM.31.0160.1	210.32	182.33	210.32	182.33	-0.20492	391.48	567.92	1.1742	0.12017	0.87983	0.24033	0.66838	False
LmxM.21.0910.1_43_0.038130381303813_27-46_1	LmxM.21.0910.1	220.66	191.98	220.66	191.98	-0.19991	411.34	596.75	1.1741	0.12017	0.87983	0.24034	0.66838	False
LmxM.25.2110.1_38_0.179955703211517_318-337_1	LmxM.25.2110.1	220.66	191.98	220.66	191.98	-0.19991	411.34	596.75	1.1741	0.12017	0.87983	0.24034	0.66838	False
LmxM.18.1200.1_0_0.152521525215252_121-140_1	LmxM.18.1200.1	220.66	191.98	220.66	191.98	-0.19991	411.34	596.75	1.1741	0.12017	0.87983	0.24034	0.66838	False
LmxM.16.0440.1_67_0.478580990629183_712-731_1	LmxM.16.0440.1-LmxM.16.0480.1	220.66	191.98	220.66	191.98	-0.19991	411.34	596.75	1.1741	0.12017	0.87983	0.24034	0.66838	False
LmxM.27.2270.1_14_0.211576846307385_418-437_1	LmxM.27.2270.1	236.75	266.49	236.75	266.49	0.17004	442.23	641.67	1.174	0.87981	0.12019	0.24038	0.66838	True
LmxM.33.4140.1_46_0.0243204577968526_30-49_1	LmxM.33.4140.1	137.91	160.42	137.91	160.42	0.21664	253.29	367.55	1.174	0.8798	0.1202	0.2404	0.66838	True
LmxM.15.0760.1_29_0.149253731343284_1207-1188_0	LmxM.15.0760.1	373.51	411.13	373.51	411.13	0.13808	707.53	1027	1.1738	0.87977	0.12023	0.24046	0.66838	True
LmxM.17.1380.1_43_0.343553459119497_867-886_1	LmxM.17.1380.1	373.51	411.13	373.51	411.13	0.13808	707.53	1027	1.1738	0.87977	0.12023	0.24046	0.66838	True
LmxM.05.0130.1_57_0.446497305619707_573-592_1	LmxM.05.0130.1	410.29	370.81	410.29	370.81	-0.1456	779.47	1131.4	1.1738	0.12024	0.87976	0.24047	0.66838	False
LmxM.12.0320.1_14_0.368649318463445_3576-3557_0	LmxM.12.0320.1	529.81	484.76	529.81	484.76	-0.12795	1014.7	1472.9	1.1738	0.12024	0.87976	0.24049	0.66838	False
LmxM.30.2220.1_14_0.3347876672484_2297-2316_1	LmxM.30.2220.1	196.52	223.54	196.52	223.54	0.18491	364.78	529.56	1.1737	0.87975	0.12025	0.2405	0.66838	True
Non-targeting-924	Non-target-172	196.52	223.54	196.52	223.54	0.18491	364.78	529.56	1.1737	0.87975	0.12025	0.2405	0.66838	True
LmxM.07.0800.1_19_0.0941059930658742_187-206_1	LmxM.07.0800.1	268.93	300.68	268.93	300.68	0.16042	503.97	731.81	1.1736	0.87972	0.12028	0.24056	0.66838	True
LmxM.32.0290.1_71_0.461783439490446_881-862_0	LmxM.32.0290.1	183.88	157.79	183.88	157.79	-0.2195	340.43	494.47	1.1734	0.12031	0.87969	0.24062	0.66838	False
LmxM.32.0830.1_38_0.00319197446420429_45007_1	LmxM.32.0830.1	231	260.35	231	260.35	0.17186	430.71	625.62	1.1734	0.87969	0.12031	0.24063	0.66838	True
LmxM.21.1130.1_43_0.360846560846561_678-697_1	LmxM.21.1130.1	231	260.35	231	260.35	0.17186	430.71	625.62	1.1734	0.87969	0.12031	0.24063	0.66838	True
LmxM.03.0720.1_43_0.0519005847953216_131-150_1	LmxM.03.0720.1	231	260.35	231	260.35	0.17186	430.71	625.62	1.1734	0.87969	0.12031	0.24063	0.66838	True
LmxM.27.1440.1_57_0.246913580246914_150-169_1	LmxM.27.1440.1	231	260.35	231	260.35	0.17186	430.71	625.62	1.1734	0.87969	0.12031	0.24063	0.66838	True
LmxM.08_29.0290.1_0_0.157528285465622_177-196_1	LmxM.08_29.0290.1	289.62	322.59	289.62	322.59	0.15506	543.72	789.94	1.1733	0.87966	0.12034	0.24068	0.66838	True
LmxM.36.1240.1_43_0.326012058570198_754-773_1	LmxM.36.1240.1	289.62	322.59	289.62	322.59	0.15506	543.72	789.94	1.1733	0.87966	0.12034	0.24068	0.66838	True
LmxM.33.3940.1_29_0.0514771142386205_399-418_1	LmxM.33.3940.1	289.62	322.59	289.62	322.59	0.15506	543.72	789.94	1.1733	0.87966	0.12034	0.24068	0.66838	True
LmxM.08_29.1930.1_49_0.384105960264901_702-683_0	LmxM.08_29.1930.1	310.3	276.13	310.3	276.13	-0.16775	583.82	848.2	1.1733	0.12034	0.87966	0.24068	0.66838	False
LmxM.24.2320.1_57_0.257359924026591_265-284_1	LmxM.24.2320.1	310.3	276.13	310.3	276.13	-0.16775	583.82	848.2	1.1733	0.12034	0.87966	0.24068	0.66838	False
LmxM.33.4220.1_38_0.0310457516339869_45291_1	LmxM.33.4220.1	310.3	276.13	310.3	276.13	-0.16775	583.82	848.2	1.1733	0.12034	0.87966	0.24068	0.66838	False
LmxM.24.1480.1_29_0.137692716640085_255-274_1	LmxM.24.1480.1	310.3	276.13	310.3	276.13	-0.16775	583.82	848.2	1.1733	0.12034	0.87966	0.24068	0.66838	False
LmxM.04.0080.1_34_0.0691823899371069_40-21_0	LmxM.04.0080.1	334.44	298.92	334.44	298.92	-0.16145	630.61	916.33	1.1732	0.12036	0.87964	0.24072	0.66838	False
LmxM.36.2450.1_89_0.465339233038348_620-639_1	LmxM.36.2450.1	202.27	229.67	202.27	229.67	0.18243	375.39	545.53	1.1731	0.87963	0.12037	0.24075	0.66838	True
LmxM.33.2020.1_33_0.228571428571429_438-419_0	LmxM.33.2020.1	419.48	379.57	419.48	379.57	-0.14388	796.46	1157.6	1.173	0.12039	0.87961	0.24078	0.66838	False
LmxM.13.1500.1_43_0.285622798591098_888-907_1	LmxM.13.1500.1	382.71	420.77	382.71	420.77	0.13646	724.5	1053.1	1.173	0.87961	0.12039	0.24079	0.66838	True
LmxM.22.1110.1_0_0.127725856697819_2166-2185_1	LmxM.22.1110.1	225.26	254.22	225.26	254.22	0.17376	419.34	609.57	1.173	0.87959	0.12041	0.24081	0.66838	True
LmxM.25.1730.1_38_0.185774946921444_169-188_1	LmxM.25.1730.1	245.94	215.65	245.94	215.65	-0.18884	458.98	667.39	1.1728	0.12044	0.87956	0.24088	0.66838	False
LmxM.28.0620.1_14_0.213019250253293_834-853_1	LmxM.28.0620.1	245.94	215.65	245.94	215.65	-0.18884	458.98	667.39	1.1728	0.12044	0.87956	0.24088	0.66838	False
LmxM.33.1060.1_71_0.450854700854701_838-857_1	LmxM.33.1060.1	208.02	235.81	208.02	235.81	0.18009	386.15	561.52	1.1728	0.87955	0.12045	0.24089	0.66838	True
LmxM.25.2020.1_52_0.344226579520697_313-332_1	LmxM.25.2020.1	208.02	235.81	208.02	235.81	0.18009	386.15	561.52	1.1728	0.87955	0.12045	0.24089	0.66838	True
LmxM.36.4540.1_29_0.376576576576577_409-428_1	LmxM.36.4540.1	208.02	235.81	208.02	235.81	0.18009	386.15	561.52	1.1728	0.87955	0.12045	0.24089	0.66838	True
LmxM.25.0660.1_48_0.333333333333333_104-85_0	LmxM.25.0660.1	424.08	383.95	424.08	383.95	-0.14305	805.03	1170.7	1.1727	0.12045	0.87955	0.2409	0.66838	False
LmxM.27.1120.1_29_0.130952380952381_85-104_1	LmxM.27.1120.1	219.51	248.08	219.51	248.08	0.17576	408.12	593.54	1.1727	0.87954	0.12046	0.24092	0.66838	True
LmxM.34.3960.1_14_0.12532637075718_153-134_0	LmxM.34.3960.1	219.51	248.08	219.51	248.08	0.17576	408.12	593.54	1.1727	0.87954	0.12046	0.24092	0.66838	True
LmxM.30.1710.1_43_0.332861857614333_702-721_1	LmxM.30.1710.1	219.51	248.08	219.51	248.08	0.17576	408.12	593.54	1.1727	0.87954	0.12046	0.24092	0.66838	True
LmxM.21.1580.1_0_0.167673716012085_339-320_0	LmxM.21.1580.1	213.76	241.94	213.76	241.94	0.17787	397.06	577.53	1.1726	0.87953	0.12047	0.24095	0.66838	True
LmxM.32.1600.1_14_0.154654654654655_403-422_1	LmxM.32.1600.1	213.76	241.94	213.76	241.94	0.17787	397.06	577.53	1.1726	0.87953	0.12047	0.24095	0.66838	True
LmxM.13.0740.1_14_0.125963149078727_368-387_1	LmxM.13.0740.1	334.44	369.93	334.44	369.93	0.1451	629.83	916.33	1.1725	0.87949	0.12051	0.24101	0.66838	True
LmxM.10.1220.1_38_0.157437567861021_138-157_1	LmxM.10.1220.1	334.44	369.93	334.44	369.93	0.1451	629.83	916.33	1.1725	0.87949	0.12051	0.24101	0.66838	True
LmxM.10.0580.1_14_0.322593969434118_777-796_1	LmxM.10.0580.1	304.56	338.37	304.56	338.37	0.15143	571.72	832.01	1.1723	0.87946	0.12054	0.24107	0.66838	True
LmxM.14.1460.1_33_0.390070921985816_168-149_0	LmxM.14.1460.1	304.56	338.37	304.56	338.37	0.15143	571.72	832.01	1.1723	0.87946	0.12054	0.24107	0.66838	True
LmxM.28.1040.1_29_0.14172604908947_354-373_1	LmxM.28.1040.1	275.82	243.7	275.82	243.7	-0.17797	516.08	751.17	1.1722	0.12056	0.87944	0.24111	0.66838	False
LmxM.34.1180.1_43_0.0673635307781649_225-244_1	LmxM.34.1180.1	275.82	243.7	275.82	243.7	-0.17797	516.08	751.17	1.1722	0.12056	0.87944	0.24111	0.66838	False
LmxM.11.0510.1_0_0.028209556706966_42-61_1	LmxM.11.0510.1	275.82	243.7	275.82	243.7	-0.17797	516.08	751.17	1.1722	0.12056	0.87944	0.24111	0.66838	False
LmxM.24.1750.1_34_0.0536193029490617_124-105_0	LmxM.24.1750.1	263.18	294.54	263.18	294.54	0.16182	491.66	715.69	1.1722	0.87943	0.12057	0.24113	0.66838	True
Non-targeting-514	Non-target-10	263.18	294.54	263.18	294.54	0.16182	491.66	715.69	1.1722	0.87943	0.12057	0.24113	0.66838	True
LmxM.18.1570.1_43_0.36989247311828_165-184_1	LmxM.18.1570.1	129.87	151.65	129.87	151.65	0.22215	237.31	345.46	1.1721	0.87943	0.12057	0.24114	0.66838	True
LmxM.04.1090.1_0_0.179979518689196_699-718_1	LmxM.04.1090.1	319.5	354.15	319.5	354.15	0.14812	600.42	874.14	1.1721	0.87942	0.12058	0.24117	0.66838	True
LmxM.34.3320.1_71_0.477777777777778_293-312_1	LmxM.34.3320.1	260.88	229.67	260.88	229.67	-0.18309	487.11	709.24	1.172	0.1206	0.8794	0.24119	0.66838	False
LmxM.22.1480.1_74_0.248_197-178_0	LmxM.22.1480.1	372.36	334.86	372.36	334.86	-0.1527	703.07	1023.7	1.172	0.1206	0.8794	0.2412	0.66838	False
LmxM.14.1460.1_19_0.148936170212766_66-47_0	LmxM.14.1460.1	372.36	334.86	372.36	334.86	-0.1527	703.07	1023.7	1.172	0.1206	0.8794	0.2412	0.66838	False
LmxM.11.0840.1_14_0.193910256410256_245-226_0	LmxM.11.0840.1	372.36	334.86	372.36	334.86	-0.1527	703.07	1023.7	1.172	0.1206	0.8794	0.2412	0.66838	False
LmxM.33.3120.1_67_0.43859649122807_456-437_0	LmxM.33.3120.1	339.03	303.31	339.03	303.31	-0.16015	638.23	929.33	1.172	0.1206	0.8794	0.24121	0.66838	False
LmxM.21.0190.1_52_0.292873563218391_631-650_1	LmxM.21.0190.1	171.24	196.36	171.24	196.36	0.1964	315.49	459.45	1.1719	0.87938	0.12062	0.24124	0.66838	True
LmxM.19.0940.1_0_0.0433231396534149_82-101_1	LmxM.19.0940.1	171.24	196.36	171.24	196.36	0.1964	315.49	459.45	1.1719	0.87938	0.12062	0.24124	0.66838	True
LmxM.36.1930.1_57_0.244444444444444_216-235_1	LmxM.36.1930.1	171.24	196.36	171.24	196.36	0.1964	315.49	459.45	1.1719	0.87938	0.12062	0.24124	0.66838	True
LmxM.31.0390.1_0_0.184259259259259_196-215_1	LmxM.31.0390.1	171.24	196.36	171.24	196.36	0.1964	315.49	459.45	1.1719	0.87938	0.12062	0.24124	0.66838	True
LmxM.33.3070.1_29_0.19453207150368_366-385_1	LmxM.33.3070.1	314.9	280.51	314.9	280.51	-0.16626	591.16	861.17	1.1717	0.12066	0.87934	0.24131	0.66838	False
LmxM.12.0440.1_43_0.0875576036866359_181-162_0	LmxM.12.0440.1	437.87	478.63	437.87	478.63	0.12812	830.57	1210	1.1717	0.87934	0.12066	0.24132	0.66838	True
LmxM.08.0640.1_19_0.167213114754098_156-137_0	LmxM.08.0640.1	410.29	449.7	410.29	449.7	0.13202	776.63	1131.4	1.1717	0.87934	0.12066	0.24133	0.66838	True
LmxM.03.0600.1_57_0.393333333333333_462-481_1	LmxM.03.0600.1	410.29	449.7	410.29	449.7	0.13202	776.63	1131.4	1.1717	0.87934	0.12066	0.24133	0.66838	True
LmxM.26.2160.1_34_0.0631111111111111_432-413_0	LmxM.26.2160.1	410.29	449.7	410.29	449.7	0.13202	776.63	1131.4	1.1717	0.87934	0.12066	0.24133	0.66838	True
LmxM.10.0090.1_38_0.146085552865214_178-197_1	LmxM.10.0090.1	447.07	405.87	447.07	405.87	-0.13914	848.54	1236.2	1.1717	0.12067	0.87933	0.24133	0.66838	False
LmxM.28.1990.1_14_0.0375773651635721_77-96_1	LmxM.28.1990.1	295.36	262.11	295.36	262.11	-0.17172	552.98	806.11	1.1713	0.12074	0.87926	0.24147	0.66871	False
LmxM.14.1360.1_55_0.261859582542694_418-399_0	LmxM.14.1360.1	376.96	339.25	376.96	339.25	-0.15165	711.12	1036.8	1.1712	0.12075	0.87925	0.2415	0.66871	False
LmxM.08.0890.1_52_0.25552608311229_282-301_1	LmxM.08.0890.1	376.96	339.25	376.96	339.25	-0.15165	711.12	1036.8	1.1712	0.12075	0.87925	0.2415	0.66871	False
LmxM.16.1650.1_0_0.0496864447660396_98-117_1	LmxM.16.1650.1	343.63	307.69	343.63	307.69	-0.1589	645.9	942.33	1.1708	0.12083	0.87917	0.24166	0.66912	False
LmxM.18.1560.1_43_0.195626477541371_320-339_1	LmxM.18.1560.1	178.14	152.53	178.14	152.53	-0.22254	327.85	478.54	1.1706	0.12089	0.87911	0.24177	0.66938	False
LmxM.29.2270.1_14_0.280929866036249_1422-1441_1	LmxM.29.2270.1	225.26	196.36	225.26	196.36	-0.19713	417.5	609.57	1.1704	0.12092	0.87908	0.24185	0.66938	False
LmxM.22.1000.1_29_0.014172335600907_20-39_1	LmxM.22.1000.1	204.57	177.07	204.57	177.07	-0.20714	377.98	551.93	1.1703	0.12093	0.87907	0.24187	0.66938	False
LmxM.01.0200.1_52_0.168338907469342_141-160_1	LmxM.01.0200.1	298.81	332.23	298.81	332.23	0.15249	558.61	815.82	1.1702	0.87905	0.12095	0.24191	0.66938	True
LmxM.34.3520.1_71_0.440389294403893_715-734_1	LmxM.34.3520.1	298.81	332.23	298.81	332.23	0.15249	558.61	815.82	1.1702	0.87905	0.12095	0.24191	0.66938	True
LmxM.36.5860.1_29_0.1_220-201_0	LmxM.36.5860.1	298.81	332.23	298.81	332.23	0.15249	558.61	815.82	1.1702	0.87905	0.12095	0.24191	0.66938	True
LmxM.27.1580.1_57_0.265700483091787_382-401_1	LmxM.27.1580.1-LmxM.27.1580a.1	298.81	332.23	298.81	332.23	0.15249	558.61	815.82	1.1702	0.87905	0.12095	0.24191	0.66938	True
LmxM.26.1230.1_19_0.0724160631994733_664-645_0	LmxM.26.1230.1	319.5	284.9	319.5	284.9	-0.16481	598.54	874.14	1.1702	0.12095	0.87905	0.24191	0.66938	False
LmxM.34.4430.1_57_0.293501048218029_277-296_1	LmxM.34.4430.1	214.91	186.72	214.91	186.72	-0.20189	397.49	580.73	1.17	0.121	0.879	0.24199	0.66938	False
LmxM.26.1490.1_48_0.461459928534967_899-918_1	LmxM.26.1490.1	176.99	202.5	176.99	202.5	0.19323	325.36	475.36	1.17	0.879	0.121	0.242	0.66938	True
LmxM.33.4570.1_60_0.361111111111111_123-142_1	LmxM.33.4570.1	280.42	248.08	280.42	248.08	-0.17612	522.98	764.09	1.17	0.121	0.879	0.242	0.66938	False
LmxM.13.0620.1_29_0.467767295597484_591-610_1	LmxM.13.0620.1	328.69	363.79	328.69	363.79	0.14596	616.07	900.1	1.17	0.879	0.121	0.242	0.66938	True
LmxM.05.1010.1_49_0.314332247557003_583-564_0	LmxM.05.1010.1	551.65	505.8	551.65	505.8	-0.12494	1050.9	1535.6	1.1699	0.12102	0.87898	0.24203	0.66938	False
LmxM.24.0240.1_57_0.210563882940757_291-310_1	LmxM.24.0240.1	250.54	220.03	250.54	220.03	-0.18656	465.48	680.26	1.1699	0.12103	0.87897	0.24206	0.66938	False
LmxM.20.1170.1_43_0.0964912280701754_116-135_1	LmxM.20.1170.1	250.54	220.03	250.54	220.03	-0.18656	465.48	680.26	1.1699	0.12103	0.87897	0.24206	0.66938	False
LmxM.24.0250.1_38_0.111111111111111_195-214_1	LmxM.24.0250.1	250.54	220.03	250.54	220.03	-0.18656	465.48	680.26	1.1699	0.12103	0.87897	0.24206	0.66938	False
LmxM.33.2440.1_29_0.239858906525573_127-146_1	LmxM.33.2440.1	250.54	220.03	250.54	220.03	-0.18656	465.48	680.26	1.1699	0.12103	0.87897	0.24206	0.66938	False
LmxM.33.2200.1_38_0.0721966205837174_90-109_1	LmxM.33.2200.1	278.12	310.32	278.12	310.32	0.15749	518.31	757.63	1.1697	0.87894	0.12106	0.24212	0.66938	True
LmxM.18.1290.1_43_0.0716510903426791_79-60_0	LmxM.18.1290.1-LmxM.18.1300.1	278.12	310.32	278.12	310.32	0.15749	518.31	757.63	1.1697	0.87894	0.12106	0.24212	0.66938	True
LmxM.24.0780.1_52_0.384960718294052_337-356_1	LmxM.24.0780.1	278.12	310.32	278.12	310.32	0.15749	518.31	757.63	1.1697	0.87894	0.12106	0.24212	0.66938	True
LmxM.20.0060.1_38_0.106632361349342_369-388_1	LmxM.20.0060.1	278.12	310.32	278.12	310.32	0.15749	518.31	757.63	1.1697	0.87894	0.12106	0.24212	0.66938	True
LmxM.34.0930.1_46_0.0256410256410256_45228_1	LmxM.34.0930.1	251.69	282.27	251.69	282.27	0.1648	467.51	683.48	1.1696	0.87893	0.12107	0.24215	0.66942	True
LmxM.10.0960.1_14_0.3424204874019_825-844_1	LmxM.10.0960.1	299.96	266.49	299.96	266.49	-0.17009	560.12	819.06	1.1695	0.1211	0.8789	0.2422	0.66953	False
LmxM.09.1315.1_52_0.243114909781576_251-270_1	LmxM.09.1315.1	390.75	352.4	390.75	352.4	-0.14865	735.54	1075.9	1.1693	0.12114	0.87886	0.24228	0.66969	False
LmxM.07.0160.1_14_0.245676100628931_618-637_1	LmxM.07.0160.1	450.51	491.78	450.51	491.78	0.12617	851.37	1246.1	1.169	0.87879	0.12121	0.24241	0.67001	True
LmxM.29.0850.1_81_0.423785594639866_243-262_1	LmxM.29.0850.1-LmxM.29.0860.1	395.35	433.92	395.35	433.92	0.13399	743.94	1089	1.1689	0.87878	0.12122	0.24245	0.67001	True
LmxM.12.1250.1_43_0.294528802120993_1217-1236_1	LmxM.12.1250.1	395.35	433.92	395.35	433.92	0.13399	743.94	1089	1.1689	0.87878	0.12122	0.24245	0.67001	True
LmxM.18.0090.1_29_0.0975809758097581_235-254_1	LmxM.18.0090.1	395.35	356.78	395.35	356.78	-0.1477	743.77	1089	1.1688	0.12125	0.87875	0.2425	0.67003	False
LmxM.14.0940.1_43_0.0923202614379085_220-239_1	LmxM.14.0940.1	352.83	316.46	352.83	316.46	-0.15648	661.38	968.35	1.1688	0.12125	0.87875	0.2425	0.67003	False
LmxM.32.1210.1_33_0.377521613832853_399-380_0	LmxM.32.1210.1	352.83	316.46	352.83	316.46	-0.15648	661.38	968.35	1.1688	0.12125	0.87875	0.2425	0.67003	False
LmxM.21.1020.1_43_0.0358649789029536_29-48_1	LmxM.21.1020.1	245.94	276.13	245.94	276.13	0.16639	455.67	667.39	1.1686	0.87871	0.12129	0.24258	0.67018	True
LmxM.22.1330.1_0_0.0813641478403878_937-956_1	LmxM.22.1330.1	182.73	208.63	182.73	208.63	0.19025	335.38	491.28	1.1685	0.87869	0.12131	0.24261	0.67018	True
LmxM.33.1590.1_49_0.118032786885246_224-205_0	LmxM.33.1590.1	182.73	208.63	182.73	208.63	0.19025	335.38	491.28	1.1685	0.87869	0.12131	0.24261	0.67018	True
LmxM.09.0540.1_0_0.159393939393939_519-538_1	LmxM.09.0540.1	432.12	472.49	432.12	472.49	0.12856	814.75	1193.6	1.1684	0.87868	0.12132	0.24264	0.67018	True
LmxM.16.0270.1_38_0.147934678194044_468-449_0	LmxM.16.0270.1	432.12	472.49	432.12	472.49	0.12856	814.75	1193.6	1.1684	0.87868	0.12132	0.24264	0.67018	True
LmxM.02.0120.1_0_0.110569435980771_1627-1646_1	LmxM.02.0120.1	422.93	462.85	422.93	462.85	0.12983	796.75	1167.4	1.1683	0.87866	0.12134	0.24268	0.67019	True
LmxM.20.0080.1_29_0.195023148148148_333-352_1	LmxM.20.0080.1	240.2	210.39	240.2	210.39	-0.19033	444.35	651.31	1.1681	0.12138	0.87862	0.24276	0.67019	False
LmxM.08_29.2240.1_33_0.326045262754123_846-865_1	LmxM.08_29.2240.1	240.2	210.39	240.2	210.39	-0.19033	444.35	651.31	1.1681	0.12138	0.87862	0.24276	0.67019	False
LmxM.36.2830.1_14_0.283134374043465_921-940_1	LmxM.36.2830.1	240.2	210.39	240.2	210.39	-0.19033	444.35	651.31	1.1681	0.12138	0.87862	0.24276	0.67019	False
LmxM.29.1340.1_33_0.333333333333333_312-331_1	LmxM.29.1340.1	188.48	162.17	188.48	162.17	-0.21565	346.04	507.22	1.1681	0.12138	0.87862	0.24277	0.67019	False
LmxM.26.1870.1_14_0.131907308377897_1026-1045_1	LmxM.26.1870.1	188.48	162.17	188.48	162.17	-0.21565	346.04	507.22	1.1681	0.12138	0.87862	0.24277	0.67019	False
LmxM.21.0190.1_43_0.265287356321839_571-590_1	LmxM.21.0190.1	188.48	162.17	188.48	162.17	-0.21565	346.04	507.22	1.1681	0.12138	0.87862	0.24277	0.67019	False
LmxM.36.3340.1_14_0.179578392621871_1354-1373_1	LmxM.36.3340.1	285.02	252.46	285.02	252.46	-0.17433	529.92	777.01	1.1679	0.12142	0.87858	0.24284	0.67031	False
LmxM.29.3370.1_71_0.405546834118263_772-791_1	LmxM.29.3370.1	172.39	147.27	172.39	147.27	-0.22579	315.51	462.63	1.1679	0.12143	0.87857	0.24285	0.67031	False
LmxM.10.1120.1_57_0.366666666666667_146-165_1	LmxM.10.1120.1	357.42	320.84	357.42	320.84	-0.15532	669.18	981.37	1.1678	0.12144	0.87856	0.24288	0.67031	False
LmxM.36.6010.1_43_0.265772478887233_528-547_1	LmxM.36.6010.1	304.56	270.87	304.56	270.87	-0.16851	567.31	832.01	1.1678	0.12145	0.87855	0.2429	0.67031	False
LmxM.30.2260.1_49_0.29903536977492_564-545_0	LmxM.30.2260.1	304.56	270.87	304.56	270.87	-0.16851	567.31	832.01	1.1678	0.12145	0.87855	0.2429	0.67031	False
LmxM.34.4530.1_57_0.367271036727104_783-802_1	LmxM.34.4530.1	240.2	270	240.2	270	0.16806	443.97	651.31	1.1676	0.87852	0.12148	0.24296	0.67045	True
LmxM.15.0160.1_67_0.484193677470988_1207-1226_1	LmxM.15.0160.1	322.94	357.66	322.94	357.66	0.14686	602.46	883.87	1.1676	0.87851	0.12149	0.24298	0.67045	True
LmxM.05.0210.1_38_0.129717514124294_567-586_1	LmxM.05.0210.1	328.69	293.66	328.69	293.66	-0.16204	613.44	900.1	1.1675	0.1215	0.8785	0.24301	0.67049	False
LmxM.32.1750.1_29_0.0380116959064327_45102_1	LmxM.32.1750.1	188.48	214.77	188.48	214.77	0.18744	345.56	507.22	1.1673	0.87845	0.12155	0.24309	0.6705	True
LmxM.23.0830.1_14_0.265555555555556_1188-1207_1	LmxM.23.0830.1	188.48	214.77	188.48	214.77	0.18744	345.56	507.22	1.1673	0.87845	0.12155	0.24309	0.6705	True
LmxM.24.0740.1_0_0.136546184738956_438-457_1	LmxM.24.0740.1	188.48	214.77	188.48	214.77	0.18744	345.56	507.22	1.1673	0.87845	0.12155	0.24309	0.6705	True
LmxM.36.6130.1_57_0.395445134575569_379-398_1	LmxM.36.6130.1	255.14	224.41	255.14	224.41	-0.18436	472.04	693.13	1.1671	0.12159	0.87841	0.24319	0.6705	False
LmxM.31.3720.1_43_0.105072463768116_135-154_1	LmxM.31.3720.1	255.14	224.41	255.14	224.41	-0.18436	472.04	693.13	1.1671	0.12159	0.87841	0.24319	0.6705	False
LmxM.34.4100.1_43_0.246650906225374_308-327_1	LmxM.34.4100.1	255.14	224.41	255.14	224.41	-0.18436	472.04	693.13	1.1671	0.12159	0.87841	0.24319	0.6705	False
LmxM.24.1660.1_43_0.074002574002574_111-130_1	LmxM.24.1660.1	270.08	238.44	270.08	238.44	-0.17906	500.56	735.04	1.1671	0.12159	0.87841	0.24319	0.6705	False
LmxM.36.6110.1_29_0.1285140562249_60-79_1	LmxM.36.6110.1	270.08	238.44	270.08	238.44	-0.17906	500.56	735.04	1.1671	0.12159	0.87841	0.24319	0.6705	False
LmxM.08_29.2010.1_33_0.267525035765379_568-549_0	LmxM.08_29.2010.1	413.74	374.31	413.74	374.31	-0.14411	777.16	1141.3	1.167	0.1216	0.8784	0.2432	0.6705	False
LmxM.06.1220.1_43_0.0417193426042984_109-90_0	LmxM.06.1220.1	413.74	374.31	413.74	374.31	-0.14411	777.16	1141.3	1.167	0.1216	0.8784	0.2432	0.6705	False
LmxM.30.2620.1_33_0.25390625_199-180_0	LmxM.30.2620.1	133.32	111.33	133.32	111.33	-0.25789	241.69	354.92	1.167	0.1216	0.8784	0.2432	0.6705	False
LmxM.32.1310.1_43_0.20019870839543_399-418_1	LmxM.32.1310.1	229.85	200.74	229.85	200.74	-0.19446	423.71	622.41	1.1668	0.12164	0.87836	0.24328	0.6705	False
LmxM.25.2420.1_57_0.22264631043257_168-187_1	LmxM.25.2420.1	229.85	200.74	229.85	200.74	-0.19446	423.71	622.41	1.1668	0.12164	0.87836	0.24328	0.6705	False
LmxM.18.1110.1_52_0.052156862745098_124-143_1	LmxM.18.1110.1	234.45	263.86	234.45	263.86	0.1698	432.43	635.25	1.1668	0.87836	0.12164	0.24329	0.6705	True
LmxM.28.0550.1_43_0.0886524822695035_93-112_1	LmxM.28.0550.1	234.45	263.86	234.45	263.86	0.1698	432.43	635.25	1.1668	0.87836	0.12164	0.24329	0.6705	True
LmxM.31.2040.1_0_0.122825701100461_342-361_1	LmxM.31.2040.1	234.45	263.86	234.45	263.86	0.1698	432.43	635.25	1.1668	0.87836	0.12164	0.24329	0.6705	True
LmxM.13.0440.1_14_0.292697830736328_952-971_1	LmxM.13.0440.1	347.08	383.08	347.08	383.08	0.14198	647.96	952.09	1.1667	0.87833	0.12167	0.24334	0.6706	True
Non-targeting-418	Non-target-105	194.23	220.91	194.23	220.91	0.1848	355.88	523.17	1.1664	0.87827	0.12173	0.24345	0.67072	True
LmxM.19.0340.1_14_0.172839506172839_228-247_1	LmxM.19.0340.1	194.23	220.91	194.23	220.91	0.1848	355.88	523.17	1.1664	0.87827	0.12173	0.24345	0.67072	True
LmxM.14.0880.1_29_0.0952380952380952_303-322_1	LmxM.14.0880.1	287.32	319.96	287.32	319.96	0.15475	532.85	783.47	1.1663	0.87825	0.12175	0.2435	0.67072	True
LmxM.13.1070.1_29_0.141073657927591_897-916_1	LmxM.13.1070.1	228.7	257.72	228.7	257.72	0.17163	421.04	619.2	1.1662	0.87823	0.12177	0.24355	0.67072	True
LmxM.31.1670.1_43_0.30952380952381_276-257_0	LmxM.31.1670.1	228.7	257.72	228.7	257.72	0.17163	421.04	619.2	1.1662	0.87823	0.12177	0.24355	0.67072	True
LmxM.21.1120.1_57_0.23538961038961_445-426_0	LmxM.21.1120.1	309.15	275.26	309.15	275.26	-0.16698	574.54	844.96	1.1662	0.12178	0.87822	0.24355	0.67072	False
LmxM.33.4330.1_81_0.488405797101449_327-346_1	LmxM.33.4330.1	309.15	275.26	309.15	275.26	-0.16698	574.54	844.96	1.1662	0.12178	0.87822	0.24355	0.67072	False
LmxM.17.1190.1_52_0.376508820798514_808-827_1	LmxM.17.1190.1	309.15	275.26	309.15	275.26	-0.16698	574.54	844.96	1.1662	0.12178	0.87822	0.24355	0.67072	False
LmxM.08_29.2250.1_0_0.111111111111111_229-248_1	LmxM.08_29.2250.1	309.15	275.26	309.15	275.26	-0.16698	574.54	844.96	1.1662	0.12178	0.87822	0.24355	0.67072	False
LmxM.01.0010.1_52_0.224875621890547_223-242_1	LmxM.01.0010.1	494.19	537.36	494.19	537.36	0.12061	932.07	1370.9	1.1661	0.87822	0.12178	0.24357	0.67072	True
LmxM.36.1850.1_0_0.0233585858585859_31-50_1	LmxM.36.1850.1	219.51	191.1	219.51	191.1	-0.19898	403.55	593.54	1.1661	0.12179	0.87821	0.24357	0.67072	False
LmxM.08.0150.1_63_0.331807780320366_445-426_0	LmxM.08.0150.1	289.62	256.85	289.62	256.85	-0.1726	536.91	789.94	1.1659	0.12182	0.87818	0.24365	0.67088	False
LmxM.10.0780.1_71_0.453174603174603_565-584_1	LmxM.10.0780.1	491.89	448.82	491.89	448.82	-0.1319	927.22	1364.3	1.1659	0.12183	0.87817	0.24366	0.67088	False
LmxM.36.1910.1_43_0.32463768115942_441-460_1	LmxM.36.1910.1	222.96	251.59	222.96	251.59	0.17355	409.8	603.16	1.1657	0.87813	0.12187	0.24374	0.67089	True
LmxM.27.1860.1_43_0.134264648816453_336-355_1	LmxM.27.1860.1	222.96	251.59	222.96	251.59	0.17355	409.8	603.16	1.1657	0.87813	0.12187	0.24374	0.67089	True
LmxM.26.1960.1_43_0.0635910224438903_161-142_0	LmxM.26.1960.1	332.14	367.3	332.14	367.3	0.14476	618.13	909.84	1.1657	0.87812	0.12188	0.24375	0.67089	True
LmxM.16.1460.1_0_0.0301474460242233_225-244_1	LmxM.16.1460.1-LmxM.16.1470.1	444.77	485.64	444.77	485.64	0.12657	835.35	1229.7	1.1656	0.87812	0.12188	0.24377	0.67089	True
LmxM.15.1480.1_52_0.261367704976728_726-745_1	LmxM.15.1480.1-LmxM.15.1481.1	482.69	440.06	482.69	440.06	-0.13312	908.88	1338	1.1656	0.12189	0.87811	0.24378	0.67089	False
LmxM.29.2350.1_52_0.0966542750929368_166-147_0	LmxM.29.2350.1	149.4	172.69	149.4	172.69	0.20768	271.14	399.17	1.1656	0.87811	0.12189	0.24379	0.67089	True
LmxM.28.2740.1_62_0.0649627263045793_50-69_1	LmxM.28.2740.1-LmxM.28.2740a.1-LmxM.28.2750partial.1	205.72	233.18	205.72	233.18	0.17993	376.99	555.12	1.1654	0.87808	0.12192	0.24384	0.67089	True
LmxM.31.1340.1_0_0.179736444156405_829-848_1	LmxM.31.1340.1	217.21	245.45	217.21	245.45	0.17557	398.71	587.13	1.1654	0.87807	0.12193	0.24386	0.67089	True
LmxM.17.0880.1_43_0.226381461675579_384-365_0	LmxM.17.0880.1	473.5	431.29	473.5	431.29	-0.1344	890.72	1311.7	1.1654	0.12193	0.87807	0.24386	0.67089	False
LmxM.36.5020.1_0_0.154058313632782_388-407_1	LmxM.36.5020.1	302.26	335.74	302.26	335.74	0.1511	560.57	825.53	1.1654	0.87807	0.12193	0.24387	0.67089	True
Non-targeting-921	Non-target-93	450.51	409.38	450.51	409.38	-0.13782	846.13	1246.1	1.1654	0.12193	0.87807	0.24387	0.67089	False
LmxM.03.0010.1_29_0.195637355146558_570-589_1	LmxM.03.0010.1	459.71	418.14	459.71	418.14	-0.13641	863.83	1272.3	1.1653	0.12195	0.87805	0.2439	0.67089	False
LmxM.14.0380.1_49_0.189456342668863_355-336_0	LmxM.14.0380.1	459.71	418.14	459.71	418.14	-0.13641	863.83	1272.3	1.1653	0.12195	0.87805	0.2439	0.67089	False
LmxM.23.0810.1_0_0.125641025641026_189-208_1	LmxM.23.0810.1	317.2	351.52	317.2	351.52	0.14778	589	867.65	1.1652	0.87803	0.12197	0.24394	0.67089	True
LmxM.10.1010.1_67_0.313840155945419_314-333_1	LmxM.10.1010.1	317.2	351.52	317.2	351.52	0.14778	589	867.65	1.1652	0.87803	0.12197	0.24394	0.67089	True
LmxM.07.0930.1_29_0.475327291037261_468-487_1	LmxM.07.0930.1	317.2	351.52	317.2	351.52	0.14778	589	867.65	1.1652	0.87803	0.12197	0.24394	0.67089	True
LmxM.26.0920.1_43_0.217054263565891_106-125_1	LmxM.26.0920.1	244.79	214.77	244.79	214.77	-0.18796	450.75	664.17	1.165	0.122	0.878	0.244	0.67093	False
LmxM.26.0870.1_29_0.0527210884353742_120-139_1	LmxM.26.0870.1	244.79	214.77	244.79	214.77	-0.18796	450.75	664.17	1.165	0.122	0.878	0.244	0.67093	False
LmxM.01.0680.1_38_0.114699792960663_274-293_1	LmxM.01.0680.1	260.88	291.91	260.88	291.91	0.16153	481.33	709.24	1.165	0.878	0.122	0.244	0.67093	True
LmxM.36.5560.1_29_0.0466342254663423_110-129_1	LmxM.36.5560.1	182.73	156.91	182.73	156.91	-0.21849	333.36	491.28	1.1649	0.12202	0.87798	0.24404	0.67099	False
LmxM.21.0610.1_19_0.137964302942595_283-302_1	LmxM.21.0610.1	274.68	242.82	274.68	242.82	-0.17715	507.36	747.94	1.1648	0.12206	0.87794	0.24412	0.67114	False
LmxM.04.0030.1_29_0.105289421157685_204-223_1	LmxM.04.0030.1	597.62	645.18	597.62	645.18	0.11031	1131.2	1667.8	1.1647	0.87792	0.12208	0.24415	0.67116	True
LmxM.20.1070.1_57_0.380264741275572_313-332_1	LmxM.20.1070.1	313.75	279.64	313.75	279.64	-0.1655	581.82	857.93	1.1646	0.12209	0.87791	0.24417	0.67116	False
LmxM.23.0640.1_38_0.199233716475096_357-376_1	LmxM.23.0640.1	313.75	279.64	313.75	279.64	-0.1655	581.82	857.93	1.1646	0.12209	0.87791	0.24417	0.67116	False
LmxM.35.2500.1_38_0.136798088410992_223-242_1	LmxM.35.2500.1	168.94	193.73	168.94	193.73	0.19643	307.22	453.09	1.1645	0.87789	0.12211	0.24421	0.6712	True
LmxM.31.1470.1_52_0.397619047619048_329-348_1	LmxM.31.1470.1	281.57	313.83	281.57	313.83	0.15594	520.2	767.32	1.1644	0.87787	0.12213	0.24425	0.6712	True
LmxM.26.1950.1_0_0.0935920047031158_792-811_1	LmxM.26.1950.1	259.73	228.79	259.73	228.79	-0.18224	478.64	706.02	1.1644	0.12213	0.87787	0.24425	0.6712	False
LmxM.21.0180.1_38_0.0300973070830505_126-145_1	LmxM.21.0180.1	259.73	228.79	259.73	228.79	-0.18224	478.64	706.02	1.1644	0.12213	0.87787	0.24425	0.6712	False
LmxM.21.1670.1_14_0.385885885885886_507-526_1	LmxM.21.1670.1	294.21	261.23	294.21	261.23	-0.17093	543.95	802.88	1.164	0.1222	0.8778	0.24441	0.67155	False
LmxM.08_29.0960.1_57_0.311413454270597_409-428_1	LmxM.08_29.0960.1	341.33	376.94	341.33	376.94	0.14276	634	935.83	1.164	0.87779	0.12221	0.24442	0.67155	True
LmxM.29.1850.1_43_0.216399805919457_887-906_1	LmxM.29.1850.1	342.48	306.81	342.48	306.81	-0.15818	636.14	939.08	1.164	0.12222	0.87778	0.24444	0.67156	False
LmxM.08_29.0300.1_14_0.282051282051282_282-301_1	LmxM.08_29.0300.1	545.9	500.54	545.9	500.54	-0.12491	1028.7	1519.1	1.1638	0.12226	0.87774	0.24452	0.67173	False
LmxM.34.0560.1_38_0.041704998466728_131-150_1	LmxM.34.0560.1	255.14	285.77	255.14	285.77	0.163	469.31	693.13	1.1637	0.87772	0.12228	0.24455	0.67178	True
LmxM.21.0480.1_29_0.190849673202614_285-304_1	LmxM.21.0480.1	234.45	205.13	234.45	205.13	-0.1919	429.96	635.25	1.1635	0.12232	0.87768	0.24464	0.67192	False
Non-targeting-175	Non-target-51	234.45	205.13	234.45	205.13	-0.1919	429.96	635.25	1.1635	0.12232	0.87768	0.24464	0.67192	False
LmxM.36.2280.1_38_0.176075268817204_259-278_1	LmxM.36.2280.1	160.9	136.75	160.9	136.75	-0.23302	291.53	430.86	1.1633	0.12236	0.87764	0.24471	0.67202	False
LmxM.34.3600.1_29_0.404634581105169_451-470_1	LmxM.34.3600.1	296.51	329.6	296.51	329.6	0.15216	547.59	809.35	1.1633	0.87764	0.12236	0.24472	0.67202	True
LmxM.27.0590.1_14_0.0890372843628269_152-171_1	LmxM.27.0590.1	326.39	361.16	326.39	361.16	0.14562	604.49	893.61	1.1632	0.87762	0.12238	0.24477	0.67202	True
LmxM.04.0100.1_29_0.0307167235494881_58-39_0	LmxM.04.0100.1	326.39	361.16	326.39	361.16	0.14562	604.49	893.61	1.1632	0.87762	0.12238	0.24477	0.67202	True
LmxM.32.3070partial.1_52_0.214101144333702_574-593_1	LmxM.32.3070.1-LmxM.32.3070partial.1	326.39	361.16	326.39	361.16	0.14562	604.49	893.61	1.1632	0.87762	0.12238	0.24477	0.67202	True
LmxM.30.1320.1_38_0.0328528762498377_247-266_1	LmxM.30.1320.1	193.08	166.56	193.08	166.56	-0.21199	351.69	519.98	1.1631	0.1224	0.8776	0.2448	0.67202	False
LmxM.34.0330.1_49_0.0943952802359882_104-85_0	LmxM.34.0330.1	347.08	311.2	347.08	311.2	-0.15696	643.79	952.09	1.1629	0.12243	0.87757	0.24486	0.67202	False
LmxM.18.0130.1_43_0.231023102310231_486-505_1	LmxM.18.0130.1	383.86	421.65	383.86	421.65	0.13514	714.16	1056.3	1.1628	0.87755	0.12245	0.2449	0.67202	True
LmxM.23.0220.1_29_0.0354473628016229_163-182_1	LmxM.23.0220.1	275.82	307.69	275.82	307.69	0.15719	507.7	751.17	1.1626	0.87751	0.12249	0.24497	0.67202	True
LmxM.32.3210.1_0_0.152919020715631_401-420_1	LmxM.32.3210.1	275.82	307.69	275.82	307.69	0.15719	507.7	751.17	1.1626	0.87751	0.12249	0.24497	0.67202	True
LmxM.21.1180.1_43_0.20273631840796_156-175_1	LmxM.21.1180.1	174.69	199.87	174.69	199.87	0.19322	316.97	468.99	1.1626	0.87751	0.12249	0.24498	0.67202	True
LmxM.34.0080.1_43_0.0971264367816092_165-184_1	LmxM.34.0080.1	174.69	199.87	174.69	199.87	0.19322	316.97	468.99	1.1626	0.87751	0.12249	0.24498	0.67202	True
LmxM.36.1710.1_49_0.225667527993109_255-274_1	LmxM.36.1710.1	279.27	247.2	279.27	247.2	-0.1753	514.2	760.86	1.1626	0.1225	0.8775	0.24499	0.67202	False
LmxM.32.0540.1_29_0.314597970335675_395-414_1	LmxM.32.0540.1	249.39	279.64	249.39	279.64	0.16453	457.44	677.04	1.1624	0.87747	0.12253	0.24505	0.67202	True
LmxM.20.0990.1_57_0.384818481848185_574-593_1	LmxM.20.0990.1	224.11	195.48	224.11	195.48	-0.1962	409.66	606.37	1.1624	0.12254	0.87746	0.24507	0.67202	False
LmxM.20.0350.1_14_0.358092618065108_774-793_1	LmxM.20.0350.1	224.11	195.48	224.11	195.48	-0.1962	409.66	606.37	1.1624	0.12254	0.87746	0.24507	0.67202	False
LmxM.27.1210.1_0_0.00984009840098401_45197_1	LmxM.27.1210.1	224.11	195.48	224.11	195.48	-0.1962	409.66	606.37	1.1624	0.12254	0.87746	0.24507	0.67202	False
LmxM.34.1550.1_33_0.388154674498287_788-807_1	LmxM.34.1550.1	224.11	195.48	224.11	195.48	-0.1962	409.66	606.37	1.1624	0.12254	0.87746	0.24507	0.67202	False
LmxM.15.0340.1_74_0.277551020408163_419-400_0	LmxM.15.0340.1	393.05	431.29	393.05	431.29	0.13363	731.21	1082.4	1.1623	0.87745	0.12255	0.24509	0.67202	True
LmxM.34.1450.1_0_0.148500766031954_1350-1369_1	LmxM.34.1450.1	298.81	265.61	298.81	265.61	-0.1693	551.03	815.82	1.1623	0.12256	0.87744	0.24513	0.67202	False
LmxM.14.1100partial.1_29_0.473647469458988_1352-1371_1	LmxM.14.1110.1-LmxM.14.1100partial.1	298.81	265.61	298.81	265.61	-0.1693	551.03	815.82	1.1623	0.12256	0.87744	0.24513	0.67202	False
LmxM.25.1820.1_19_0.113716295427902_298-279_0	LmxM.25.1820.1	298.81	265.61	298.81	265.61	-0.1693	551.03	815.82	1.1623	0.12256	0.87744	0.24513	0.67202	False
LmxM.33.2660.1_29_0.137577753384559_371-390_1	LmxM.33.2660.1	249.39	219.15	249.39	219.15	-0.18568	457.2	677.04	1.1621	0.12259	0.87741	0.24518	0.67202	False
LmxM.29.2310.1_0_0.118996415770609_160-179_1	LmxM.29.2310.1	249.39	219.15	249.39	219.15	-0.18568	457.2	677.04	1.1621	0.12259	0.87741	0.24518	0.67202	False
LmxM.16.0510.1_0_0.143133997785161_514-533_1	LmxM.16.0510.1	249.39	219.15	249.39	219.15	-0.18568	457.2	677.04	1.1621	0.12259	0.87741	0.24518	0.67202	False
LmxM.27.2240.1_71_0.478156792339916_789-808_1	LmxM.27.2240.1	203.42	176.2	203.42	176.2	-0.20617	370.52	548.73	1.1621	0.1226	0.8774	0.24519	0.67202	False
LmxM.34.0340.1_67_0.370147255689424_545-564_1	LmxM.34.0340.1	203.42	176.2	203.42	176.2	-0.20617	370.52	548.73	1.1621	0.1226	0.8774	0.24519	0.67202	False
LmxM.21.0580.1_33_0.201298701298701_286-267_0	LmxM.21.0580.1	203.42	176.2	203.42	176.2	-0.20617	370.52	548.73	1.1621	0.1226	0.8774	0.24519	0.67202	False
LmxM.21.1480.1_29_0.341869918699187_831-850_1	LmxM.21.1480.1	176.99	151.65	176.99	151.65	-0.22152	320.91	475.36	1.162	0.12262	0.87738	0.24525	0.67202	False
LmxM.18.1140.1_38_0.181113460183228_510-529_1	LmxM.18.1140.1	213.76	185.84	213.76	185.84	-0.20094	389.84	577.53	1.1619	0.12263	0.87737	0.24527	0.67202	False
LmxM.36.5240.1_38_0.0999422299248989_343-362_1	LmxM.36.5240.1	213.76	185.84	213.76	185.84	-0.20094	389.84	577.53	1.1619	0.12263	0.87737	0.24527	0.67202	False
LmxM.07.0615.1_57_0.270833333333333_205-224_1	LmxM.07.0615.1	213.76	185.84	213.76	185.84	-0.20094	389.84	577.53	1.1619	0.12263	0.87737	0.24527	0.67202	False
LmxM.33.1140.1_43_0.37719298245614_555-574_1	LmxM.33.1140.1	264.33	233.18	264.33	233.18	-0.18019	485.28	718.91	1.1619	0.12264	0.87736	0.24527	0.67202	False
LmxM.31.1980.1_43_0.341880341880342_756-775_1	LmxM.31.1980.1	264.33	233.18	264.33	233.18	-0.18019	485.28	718.91	1.1619	0.12264	0.87736	0.24527	0.67202	False
LmxM.25.2010.1_52_0.297619047619048_247-266_1	LmxM.25.2010.1	264.33	233.18	264.33	233.18	-0.18019	485.28	718.91	1.1619	0.12264	0.87736	0.24527	0.67202	False
LmxM.18.0630.1_48_0.427816901408451_734-715_0	LmxM.18.0630.1	322.94	288.4	322.94	288.4	-0.16266	596.51	883.87	1.1618	0.12266	0.87734	0.24532	0.67208	False
LmxM.09.1240.1_19_0.0920840064620355_687-668_0	LmxM.09.1240.1	398.8	360.29	398.8	360.29	-0.14612	741.51	1098.8	1.1618	0.12266	0.87734	0.24533	0.67208	False
LmxM.03.0030.1_52_0.147875816993464_171-190_1	LmxM.03.0030.1	359.72	396.23	359.72	396.23	0.13908	666.35	987.88	1.1615	0.87728	0.12272	0.24544	0.67229	True
LmxM.36.2020.1_43_0.383303938859494_648-667_1	LmxM.36.2020.1	155.15	131.49	155.15	131.49	-0.23705	279.9	415	1.1614	0.12274	0.87726	0.24547	0.67229	False
LmxM.16.1330.1_34_0.114658925979681_480-461_0	LmxM.16.1330.1	335.59	370.81	335.59	370.81	0.14357	620.19	919.58	1.1614	0.87726	0.12274	0.24548	0.67229	True
LmxM.18.1220.1_14_0.176443202979516_369-388_1	LmxM.18.1220.1	335.59	370.81	335.59	370.81	0.14357	620.19	919.58	1.1614	0.87726	0.12274	0.24548	0.67229	True
LmxM.28.1350.1_57_0.416167664670659_420-401_0	LmxM.28.1350.1	403.39	364.67	403.39	364.67	-0.14522	749.78	1111.8	1.1613	0.12275	0.87725	0.2455	0.67229	False
LmxM.36.1030.1_0_0.0551902769475991_274-293_1	LmxM.36.1030.1	243.64	273.5	243.64	273.5	0.16613	445.72	660.96	1.1613	0.87725	0.12275	0.2455	0.67229	True
LmxM.36.2900.1_29_0.182632398753894_462-481_1	LmxM.36.2900.1	290.76	323.47	290.76	323.47	0.15327	534.77	793.17	1.1612	0.87722	0.12278	0.24555	0.67238	True
LmxM.29.1400.1_43_0.128760529482551_209-228_1	LmxM.29.1400.1	180.44	206	180.44	206	0.1902	326.86	484.91	1.1611	0.8772	0.1228	0.24561	0.67243	True
LmxM.05.0210.1_29_0.111864406779661_499-480_0	LmxM.05.0210.1	356.27	319.96	356.27	319.96	-0.15462	659.25	978.11	1.161	0.12281	0.87719	0.24563	0.67243	False
LmxM.13.0130.1_0_0.147638697845025_319-338_1	LmxM.13.0130.1	356.27	319.96	356.27	319.96	-0.15462	659.25	978.11	1.161	0.12281	0.87719	0.24563	0.67243	False
LmxM.28.0050.1_14_0.371020142949967_567-586_1	LmxM.28.0050.1	270.08	301.55	270.08	301.55	0.15848	495.35	735.04	1.161	0.87717	0.12283	0.24566	0.67243	True
LmxM.22.0220.1_43_0.11098696461825_291-310_1	LmxM.22.0220.1	270.08	301.55	270.08	301.55	0.15848	495.35	735.04	1.161	0.87717	0.12283	0.24566	0.67243	True
LmxM.31.0650.1_52_0.209658421672556_171-190_1	LmxM.31.0650.1	80.449	97.304	80.449	97.304	0.27135	142.04	210.87	1.1607	0.87712	0.12288	0.24576	0.67248	True
LmxM.06.0800.1_19_0.0581295581295581_264-283_1	LmxM.06.0800.1	320.65	355.03	320.65	355.03	0.14651	591.01	877.38	1.1607	0.87712	0.12288	0.24576	0.67248	True
LmxM.08.0040.1_29_0.497101449275362_339-358_1	LmxM.08.0040.1	320.65	355.03	320.65	355.03	0.14651	591.01	877.38	1.1607	0.87712	0.12288	0.24576	0.67248	True
LmxM.01.0140.1_14_0.244979919678715_58-77_1	LmxM.01.0140.1	305.71	339.25	305.71	339.25	0.14973	562.54	835.24	1.1606	0.8771	0.1229	0.2458	0.67248	True
LmxM.31.3360.1_43_0.0312757201646091_68-87_1	LmxM.31.3360.1	305.71	339.25	305.71	339.25	0.14973	562.54	835.24	1.1606	0.8771	0.1229	0.2458	0.67248	True
LmxM.36.4560.1_29_0.0227531285551763_33-52_1	LmxM.36.4560.1	303.41	270	303.41	270	-0.16773	558.16	828.77	1.1606	0.1229	0.8771	0.24581	0.67248	False
LmxM.32.0010.1_29_0.0818144997974889_197-216_1	LmxM.32.0010.1	283.87	251.59	283.87	251.59	-0.17352	521.08	773.78	1.1605	0.12291	0.87709	0.24583	0.67248	False
LmxM.08_29.1950.1_33_0.204005006257822_495-476_0	LmxM.08_29.1950.1	114.93	94.674	114.93	94.674	-0.27702	205.09	304.56	1.1605	0.12292	0.87708	0.24584	0.67248	False
LmxM.29.1400.1_29_0.19193742478941_312-331_1	LmxM.29.1400.1	237.9	267.37	237.9	267.37	0.1678	434.15	644.89	1.1604	0.87705	0.12295	0.2459	0.67248	True
LmxM.31.2370.1_67_0.384707287933094_312-331_1	LmxM.31.2370.1	237.9	267.37	237.9	267.37	0.1678	434.15	644.89	1.1604	0.87705	0.12295	0.2459	0.67248	True
LmxM.30.0230.1_14_0.103875968992248_260-279_1	LmxM.30.0230.1	237.9	267.37	237.9	267.37	0.1678	434.15	644.89	1.1604	0.87705	0.12295	0.2459	0.67248	True
LmxM.28.0280.1_38_0.199692780337942_123-142_1	LmxM.28.0280.1	237.9	267.37	237.9	267.37	0.1678	434.15	644.89	1.1604	0.87705	0.12295	0.2459	0.67248	True
LmxM.03.0880.1_14_0.0622669649515287_326-345_1	LmxM.03.0880.1	417.18	377.82	417.18	377.82	-0.14263	774.85	1151.1	1.1603	0.12296	0.87704	0.24592	0.67248	False
LmxM.10.1080.1_52_0.25234441602728_585-604_1	LmxM.10.1080.1	417.18	377.82	417.18	377.82	-0.14263	774.85	1151.1	1.1603	0.12296	0.87704	0.24592	0.67248	False
LmxM.25.1640.1_14_0.243204577968526_337-356_1	LmxM.25.1640.1	239.05	209.51	239.05	209.51	-0.18944	436.26	648.1	1.1603	0.12297	0.87703	0.24593	0.67248	False
LmxM.14.0060.1_29_0.142361111111111_78-97_1	LmxM.14.0060.1	360.87	324.35	360.87	324.35	-0.1535	667.04	991.14	1.1602	0.12299	0.87701	0.24598	0.67255	False
LmxM.03.0470.1_29_0.155463633229921_444-463_1	LmxM.03.0470.1	490.74	447.95	490.74	447.95	-0.13134	915.52	1361	1.1599	0.12305	0.87695	0.24609	0.67282	False
LmxM.10.0620.1_14_0.0626102292768959_132-151_1	LmxM.10.0620.1	426.38	386.58	426.38	386.58	-0.141	791.79	1177.2	1.1598	0.12306	0.87694	0.24613	0.67284	False
LmxM.04.0580.1_52_0.0786384976525822_57-76_1	LmxM.04.0580.1	481.54	439.18	481.54	439.18	-0.13256	897.29	1334.7	1.1596	0.12312	0.87688	0.24623	0.67284	False
LmxM.34.1730.1_52_0.245519713261649_268-287_1	LmxM.34.1730.1	268.93	237.56	268.93	237.56	-0.17822	491.97	731.81	1.1595	0.12312	0.87688	0.24624	0.67284	False
LmxM.33.3030.1_67_0.485280151946819_507-526_1	LmxM.33.3030.1	160.9	184.96	160.9	184.96	0.19995	289.61	430.86	1.1594	0.87686	0.12314	0.24628	0.67284	True
LmxM.29.2390.1_19_0.0915808920559514_1045-1026_0	LmxM.29.2390.1	253.99	223.54	253.99	223.54	-0.18349	463.7	689.91	1.1594	0.12315	0.87685	0.24629	0.67284	False
LmxM.27.0130.1_38_0.135057471264368_50-31_0	LmxM.27.0130.1	253.99	223.54	253.99	223.54	-0.18349	463.7	689.91	1.1594	0.12315	0.87685	0.24629	0.67284	False
LmxM.34.2650.1_57_0.456467661691542_360-379_1	LmxM.34.2650.1	264.33	295.42	264.33	295.42	0.15983	483.15	718.91	1.1594	0.87685	0.12315	0.24631	0.67284	True
LmxM.36.4360.1_29_0.156910569105691_190-209_1	LmxM.36.4360.1	264.33	295.42	264.33	295.42	0.15983	483.15	718.91	1.1594	0.87685	0.12315	0.24631	0.67284	True
LmxM.08_29.1230.1_14_0.25068166325835_1468-1487_1	LmxM.08_29.1230.1	387.3	425.16	387.3	425.16	0.13419	716.38	1066.1	1.1593	0.87683	0.12317	0.24635	0.67284	True
LmxM.34.0570.1_0_0.0161213845424372_106-87_0	LmxM.34.0570.1	171.24	146.39	171.24	146.39	-0.22475	308.7	459.45	1.1592	0.12319	0.87681	0.24637	0.67284	False
LmxM.21.0895.1_38_0.063343717549325_125-106_0	LmxM.21.0895.1	463.16	421.65	463.16	421.65	-0.13515	861.39	1282.1	1.1592	0.12319	0.87681	0.24639	0.67284	False
LmxM.19.1300.1_43_0.0951267056530214_238-257_1	LmxM.19.1300.1	191.93	218.28	191.93	218.28	0.18468	347.1	516.79	1.159	0.87677	0.12323	0.24645	0.67284	True
LmxM.36.4840.1_14_0.0300772626931567_101-120_1	LmxM.36.4840.1	191.93	218.28	191.93	218.28	0.18468	347.1	516.79	1.159	0.87677	0.12323	0.24645	0.67284	True
LmxM.36.5420.1_71_0.432183908045977_367-386_1	LmxM.36.5420.1	191.93	218.28	191.93	218.28	0.18468	347.1	516.79	1.159	0.87677	0.12323	0.24645	0.67284	True
LmxM.23.0470.1_48_0.203228869895537_206-225_1	LmxM.23.0470.1	191.93	218.28	191.93	218.28	0.18468	347.1	516.79	1.159	0.87677	0.12323	0.24645	0.67284	True
LmxM.32.2270.1_14_0.337848932676519_816-835_1	LmxM.32.2270.1	191.93	218.28	191.93	218.28	0.18468	347.1	516.79	1.159	0.87677	0.12323	0.24645	0.67284	True
LmxM.34.2060.1_63_0.41407867494824_603-584_0	LmxM.34.2060.1	191.93	218.28	191.93	218.28	0.18468	347.1	516.79	1.159	0.87677	0.12323	0.24645	0.67284	True
LmxM.31.1140.1_14_0.206579583938074_424-443_1	LmxM.31.1140.1	308	274.38	308	274.38	-0.16621	565.34	841.72	1.159	0.12323	0.87677	0.24646	0.67284	False
LmxM.24.1560.1_14_0.0815307820299501_158-139_0	LmxM.24.1560.1	308	274.38	308	274.38	-0.16621	565.34	841.72	1.159	0.12323	0.87677	0.24646	0.67284	False
LmxM.33.1740.1_19_0.0813953488372093_89-70_0	LmxM.33.1740.1	308	274.38	308	274.38	-0.16621	565.34	841.72	1.159	0.12323	0.87677	0.24646	0.67284	False
LmxM.27.0160.1_48_0.153944020356234_117-136_1	LmxM.27.0160.1	228.7	199.87	228.7	199.87	-0.19354	415.81	619.2	1.1589	0.12325	0.87675	0.2465	0.67284	False
LmxM.22.1070.1_14_0.147395171537484_356-337_0	LmxM.22.1070.1	228.7	199.87	228.7	199.87	-0.19354	415.81	619.2	1.1589	0.12325	0.87675	0.2465	0.67284	False
LmxM.33.0090.1_29_0.161633109619687_285-304_1	LmxM.33.0090.1	226.41	255.09	226.41	255.09	0.1714	411.48	612.78	1.1589	0.87675	0.12325	0.24651	0.67284	True
LmxM.33.3520.1_29_0.197207678883072_558-577_1	LmxM.33.3520.1	226.41	255.09	226.41	255.09	0.1714	411.48	612.78	1.1589	0.87675	0.12325	0.24651	0.67284	True
LmxM.07.1150.1_19_0.140378548895899_1074-1055_0	LmxM.07.1150.1	288.47	255.97	288.47	255.97	-0.1718	528.02	786.71	1.1586	0.12331	0.87669	0.24662	0.67306	False
LmxM.34.4820.1_71_0.23015873015873_221-240_1	LmxM.34.4820.1	197.67	224.41	197.67	224.41	0.18216	357.45	532.75	1.1584	0.87665	0.12335	0.2467	0.67306	True
LmxM.30.2350.1_14_0.222779519331243_1059-1078_1	LmxM.30.2350.1	197.67	224.41	197.67	224.41	0.18216	357.45	532.75	1.1584	0.87665	0.12335	0.2467	0.67306	True
LmxM.21.0980.1_29_0.188969091245604_1016-1035_1	LmxM.21.0980.1	197.67	224.41	197.67	224.41	0.18216	357.45	532.75	1.1584	0.87665	0.12335	0.2467	0.67306	True
LmxM.36.4810.1_19_0.144563918757467_114-133_1	LmxM.36.4810.1	220.66	248.96	220.66	248.96	0.17333	400.37	596.75	1.1584	0.87664	0.12336	0.24671	0.67306	True
LmxM.34.0610.1_29_0.032854482575153_240-259_1	LmxM.34.0610.1	197.67	170.94	197.67	170.94	-0.20851	357.39	532.75	1.1583	0.12337	0.87663	0.24674	0.67306	False
Non-targeting-492	Non-target-174	314.9	348.89	314.9	348.89	0.14744	577.68	861.17	1.1583	0.87663	0.12337	0.24675	0.67306	True
LmxM.23.0870.1_29_0.377777777777778_584-603_1	LmxM.23.0880.1-LmxM.23.0870.1-LmxM.23.0880a.1	314.9	348.89	314.9	348.89	0.14744	577.68	861.17	1.1583	0.87663	0.12337	0.24675	0.67306	True
LmxM.20.0470.1_0_0.172167216721672_306-325_1	LmxM.20.0470.1	147.11	170.06	147.11	170.06	0.20789	263.48	392.84	1.1582	0.87661	0.12339	0.24678	0.67306	True
LmxM.03.0920.1_71_0.319508448540707_200-219_1	LmxM.03.0920.1	560.84	606.61	560.84	606.61	0.11299	1047.5	1562	1.1581	0.87658	0.12342	0.24683	0.67306	True
LmxM.25.2090.1_71_0.447983014861996_207-226_1	LmxM.25.2090.1	214.91	242.82	214.91	242.82	0.17537	389.41	580.73	1.1581	0.87658	0.12342	0.24684	0.67306	True
LmxM.29.3420.1_19_0.080091533180778_214-195_0	LmxM.29.3420.1	203.42	230.55	203.42	230.55	0.17977	367.95	548.73	1.1581	0.87658	0.12342	0.24684	0.67306	True
LmxM.24.1300.1_43_0.336629583848372_811-830_1	LmxM.24.1300.1	203.42	230.55	203.42	230.55	0.17977	367.95	548.73	1.1581	0.87658	0.12342	0.24684	0.67306	True
LmxM.29.2110.1_43_0.117939168218498_179-198_1	LmxM.29.2110.1	218.36	190.22	218.36	190.22	-0.19804	395.84	590.34	1.158	0.12342	0.87658	0.24684	0.67306	False
LmxM.31.1490.1_52_0.2478184991274_135-154_1	LmxM.31.1490.1	218.36	190.22	218.36	190.22	-0.19804	395.84	590.34	1.158	0.12342	0.87658	0.24684	0.67306	False
LmxM.29.2660.1_52_0.185613359023764_279-298_1	LmxM.29.2660.1	137.91	115.71	137.91	115.71	-0.25122	246.42	367.55	1.158	0.12344	0.87656	0.24688	0.67311	False
LmxM.24.0660.1_43_0.120855148342059_269-288_1	LmxM.24.0660.1	258.59	289.28	258.59	289.28	0.16124	471.11	702.8	1.1579	0.87654	0.12346	0.24692	0.67317	True
LmxM.21.0050.1_52_0.0612535612535613_33-52_1	LmxM.21.0050.1	208.02	180.58	208.02	180.58	-0.20301	376.37	561.52	1.1578	0.12347	0.87653	0.24694	0.67318	False
LmxM.09.0350.1_67_0.452627541235136_1176-1195_1	LmxM.09.0350.1	312.6	278.76	312.6	278.76	-0.16473	572.55	854.69	1.1575	0.12353	0.87647	0.24707	0.67349	False
LmxM.29.1370.1_43_0.123020257826888_325-344_1	LmxM.29.1370.1	279.27	311.2	279.27	311.2	0.15562	509.57	760.86	1.1573	0.87643	0.12357	0.24713	0.67355	True
LmxM.17.0550.1_14_0.272331154684096_243-262_1	LmxM.17.0550.1	273.53	241.94	273.53	241.94	-0.17632	498.71	744.72	1.1573	0.12358	0.87642	0.24715	0.67355	False
LmxM.36.3060.1_29_0.0297029702970297_69-50_0	LmxM.36.3060.1	243.64	213.89	243.64	213.89	-0.18707	442.6	660.96	1.1573	0.12358	0.87642	0.24716	0.67355	False
LmxM.20.0230.1_57_0.288888888888889_120-139_1	LmxM.20.0230.1	243.64	213.89	243.64	213.89	-0.18707	442.6	660.96	1.1573	0.12358	0.87642	0.24716	0.67355	False
LmxM.04.1060.1_43_0.358490566037736_520-501_0	LmxM.04.1060.1	339.03	374.31	339.03	374.31	0.14241	622.26	929.33	1.1572	0.87641	0.12359	0.24718	0.67356	True
LmxM.10.0680.1_52_0.3003300330033_458-439_0	LmxM.10.0680.1	535.56	490.9	535.56	490.9	-0.12537	997.18	1489.4	1.1572	0.1236	0.8764	0.24721	0.67359	False
LmxM.28.2430.1_38_0.147849462365591_217-236_1	LmxM.28.2430.1	166.64	191.1	166.64	191.1	0.19646	299.07	446.74	1.1571	0.87639	0.12361	0.24723	0.6736	True
LmxM.11.0630.1_43_0.392412935323383_627-646_1	LmxM.11.0630.1	372.36	409.38	372.36	409.38	0.13637	684.99	1023.7	1.1568	0.87633	0.12367	0.24734	0.67384	True
LmxM.22.1480.1_71_0.417333333333333_304-323_1	LmxM.22.1480.1	258.59	227.92	258.59	227.92	-0.18138	470.24	702.8	1.1568	0.12368	0.87632	0.24735	0.67384	False
LmxM.06.0250.1_29_0.144563918757467_116-135_1	LmxM.06.0250.1	383.86	346.26	383.86	346.26	-0.1483	706.7	1056.3	1.1567	0.12369	0.87631	0.24738	0.67387	False
LmxM.16.0180.1_67_0.326710816777042_139-158_1	LmxM.16.0180.1	252.84	283.14	252.84	283.14	0.16271	459.21	686.7	1.1565	0.87626	0.12374	0.24748	0.6741	True
LmxM.32.1990.1_38_0.18396770472895_313-332_1	LmxM.32.1990.1	181.58	156.04	181.58	156.04	-0.21747	326.35	488.09	1.1564	0.12376	0.87624	0.24752	0.67415	False
LmxM.31.0350.1_43_0.113960113960114_156-175_1	LmxM.31.0350.1	294.21	326.98	294.21	326.98	0.15183	536.68	802.88	1.1562	0.87621	0.12379	0.24758	0.67427	True
LmxM.08.0400.1_52_0.262517289073306_942-961_1	LmxM.08.0400.1	388.45	350.64	388.45	350.64	-0.14733	714.77	1069.4	1.1562	0.1238	0.8762	0.2476	0.67428	False
LmxM.04.1180.1_29_0.0157790927021696_107-126_1	LmxM.04.1180.1	393.05	355.03	393.05	355.03	-0.14639	722.89	1082.4	1.1557	0.1239	0.8761	0.2478	0.67478	False
LmxM.36.1030.1_0_0.0551902769475991_272-291_1	LmxM.36.1030.1	273.53	305.06	273.53	305.06	0.15687	497.19	744.72	1.1555	0.87606	0.12394	0.24787	0.67493	True
LmxM.09.0750.1_43_0.102333333333333_297-316_1	LmxM.09.0750.1	418.33	457.59	418.33	457.59	0.12911	770.52	1154.3	1.1554	0.87604	0.12396	0.24792	0.67495	True
LmxM.36.3800.1_43_0.119929453262787_128-147_1	LmxM.36.3800.1-LmxM.36.3810.1	418.33	457.59	418.33	457.59	0.12911	770.52	1154.3	1.1554	0.87604	0.12396	0.24792	0.67495	True
LmxM.17.0950.1_14_0.201721242653233_957-976_1	LmxM.17.0950.1	409.14	447.95	409.14	447.95	0.13043	753.01	1128.2	1.1554	0.87603	0.12397	0.24793	0.67495	True
LmxM.26.1550.1_0_0.0747363594681339_159-178_1	LmxM.26.1550.1	247.09	277.01	247.09	277.01	0.16425	447.47	670.61	1.1552	0.876	0.124	0.248	0.67509	True
LmxM.29.0980.1_46_0.0600144613159798_86-67_0	LmxM.29.0980.1	278.12	246.33	278.12	246.33	-0.17448	505.49	757.63	1.1552	0.12401	0.87599	0.24802	0.67511	False
LmxM.12.1140.1_43_0.104065040650407_248-267_1	LmxM.12.1140.1	297.66	264.74	297.66	264.74	-0.16851	542.02	812.58	1.155	0.12404	0.87596	0.24808	0.67522	False
LmxM.28.0590.1_48_0.460559796437659_721-740_1	LmxM.28.0590.1	402.24	363.79	402.24	363.79	-0.14458	739.25	1108.6	1.1549	0.12407	0.87593	0.24815	0.67528	False
LmxM.26.1190.1_29_0.143528969149737_756-775_1	LmxM.26.1190.1	152.85	176.2	152.85	176.2	0.20382	272.51	408.67	1.1548	0.87592	0.12408	0.24816	0.67528	True
LmxM.30.0410.1_48_0.280794701986755_644-625_0	LmxM.30.0410.1	152.85	176.2	152.85	176.2	0.20382	272.51	408.67	1.1548	0.87592	0.12408	0.24816	0.67528	True
LmxM.22.1350.1_29_0.0938023450586265_105-124_1	LmxM.22.1350.1	191.93	165.68	191.93	165.68	-0.21099	344.5	516.79	1.1547	0.12412	0.87588	0.24823	0.67539	False
LmxM.24.0555.1_81_0.408239700374532_101-120_1	LmxM.24.0555.1	191.93	165.68	191.93	165.68	-0.21099	344.5	516.79	1.1547	0.12412	0.87588	0.24823	0.67539	False
LmxM.15.0530.1_14_0.151321624977825_845-864_1	LmxM.15.0530.1	333.29	368.18	333.29	368.18	0.14322	608.58	913.09	1.1546	0.87587	0.12413	0.24827	0.67545	True
LmxM.32.0870.1_34_0.0635564570655849_87-106_1	LmxM.32.0870.1	222.96	194.61	222.96	194.61	-0.19527	401.89	603.16	1.1544	0.12417	0.87583	0.24834	0.6756	False
LmxM.29.2080.1_46_0.0205686630369026_30-49_1	LmxM.29.2080.1	263.18	232.3	263.18	232.3	-0.17934	476.82	715.69	1.1543	0.12418	0.87582	0.24836	0.67561	False
LmxM.10.0530.1_14_0.124747911264765_423-442_1	LmxM.10.0530.1	288.47	320.84	288.47	320.84	0.15294	523.99	786.71	1.1542	0.87578	0.12422	0.24843	0.67571	True
LmxM.32.2020.1_43_0.114307633294975_295-314_1	LmxM.32.2020.1	241.35	270.87	241.35	270.87	0.16586	435.88	654.53	1.1541	0.87577	0.12423	0.24847	0.67571	True
LmxM.36.0420.1_29_0.43030303030303_642-623_0	LmxM.36.0420.1	241.35	270.87	241.35	270.87	0.16586	435.88	654.53	1.1541	0.87577	0.12423	0.24847	0.67571	True
LmxM.16.1620.1_52_0.381588715664439_508-527_1	LmxM.16.1620.1	241.35	270.87	241.35	270.87	0.16586	435.88	654.53	1.1541	0.87577	0.12423	0.24847	0.67571	True
LmxM.12.0500.1_43_0.0242605516782984_69-88_1	LmxM.12.0500.1	489.59	447.07	489.59	447.07	-0.13079	903.89	1357.7	1.1539	0.12427	0.87573	0.24854	0.67582	False
LmxM.36.2410.1_29_0.0895287958115183_517-498_0	LmxM.36.2410.1	202.27	175.32	202.27	175.32	-0.2052	363.14	545.53	1.1538	0.12429	0.87571	0.24857	0.67582	False
LmxM.34.4970.1_74_0.404966571155683_421-440_1	LmxM.34.4970.1	202.27	175.32	202.27	175.32	-0.2052	363.14	545.53	1.1538	0.12429	0.87571	0.24857	0.67582	False
LmxM.02.0460.1_0_0.00799086757990868_45039_1	LmxM.02.0460.1	557.4	511.94	557.4	511.94	-0.1225	1033.1	1552.1	1.1538	0.12429	0.87571	0.24859	0.67582	False
LmxM.36.1760.1_43_0.269281045751634_407-426_1	LmxM.36.1760.1	212.61	184.96	212.61	184.96	-0.19998	382.27	574.32	1.1538	0.1243	0.8757	0.24859	0.67582	False
LmxM.26.0300.1_29_0.166666666666667_448-429_0	LmxM.26.0300.1	178.14	203.37	178.14	203.37	0.19015	318.44	478.54	1.1536	0.87568	0.12432	0.24865	0.67589	True
LmxM.16.1100.1_43_0.138342277877162_228-247_1	LmxM.16.1100.1	303.41	336.62	303.41	336.62	0.14939	551.48	828.77	1.1536	0.87567	0.12433	0.24866	0.67589	True
LmxM.29.2300.1_29_0.131854118847233_514-533_1	LmxM.29.2300.1	326.39	291.91	326.39	291.91	-0.16056	594.49	893.61	1.1535	0.12435	0.87565	0.24871	0.67599	False
LmxM.27.1840.1_38_0.173752669384586_892-911_1	LmxM.27.1840.1	302.26	269.12	302.26	269.12	-0.16695	549.09	825.53	1.1534	0.12438	0.87562	0.24876	0.67602	False
LmxM.34.0020.1_43_0.385297845373891_300-319_1	LmxM.34.0020.1-LmxM.34.0030.1	302.26	269.12	302.26	269.12	-0.16695	549.09	825.53	1.1534	0.12438	0.87562	0.24876	0.67602	False
LmxM.25.1210.1_43_0.180764411027569_568-587_1	LmxM.25.1210.1	175.84	150.78	175.84	150.78	-0.22048	314.04	472.17	1.1533	0.12439	0.87561	0.24877	0.67602	False
LmxM.15.0690.1_14_0.26219512195122_394-375_0	LmxM.15.0690.1	429.83	390.09	429.83	390.09	-0.1396	789.46	1187.1	1.1533	0.12439	0.87561	0.24879	0.67602	False
LmxM.04.0720.1_29_0.194856577645895_389-408_1	LmxM.04.0720.1	434.42	394.47	434.42	394.47	-0.13884	797.98	1200.2	1.1532	0.12442	0.87558	0.24884	0.67603	False
LmxM.31.3710.1_60_0.28921568627451_112-131_1	LmxM.31.3710.1	282.72	250.71	282.72	250.71	-0.17271	512.32	770.55	1.1531	0.12442	0.87558	0.24885	0.67603	False
LmxM.32.2030.1_29_0.0783597239139261_189-208_1	LmxM.32.2030.1	282.72	250.71	282.72	250.71	-0.17271	512.32	770.55	1.1531	0.12442	0.87558	0.24885	0.67603	False
LmxM.31.3930.1_19_0.0742009132420091_906-925_1	LmxM.31.3930.1	342.48	377.82	342.48	377.82	0.14127	624.33	939.08	1.1531	0.87557	0.12443	0.24887	0.67603	True
LmxM.28.1940.1_0_0.128620520373098_258-277_1	LmxM.28.1940.1	235.6	264.74	235.6	264.74	0.16754	424.45	638.46	1.1531	0.87556	0.12444	0.24888	0.67603	True
LmxM.18.0570.1_57_0.451017214397496_1437-1456_1	LmxM.18.0570.1	462.01	420.77	462.01	420.77	-0.13457	850.11	1278.9	1.153	0.12445	0.87555	0.2489	0.67604	False
LmxM.02.0420.1_29_0.178394449950446_547-528_0	LmxM.02.0420.1	593.02	546.13	593.02	546.13	-0.11864	1099.6	1654.6	1.1529	0.12448	0.87552	0.24896	0.67616	False
LmxM.16.1380.1_57_0.36247723132969_189-208_1	LmxM.16.1380.1	385	422.53	385	422.53	0.13383	703.89	1059.6	1.1527	0.87547	0.12453	0.24905	0.67627	True
LmxM.29.2450.1_57_0.498516320474777_508-489_0	LmxM.29.2450.1	364.32	327.85	364.32	327.85	-0.15172	664.9	1000.9	1.1526	0.12453	0.87547	0.24905	0.67627	False
LmxM.08_29.0030.1_38_0.037037037037037_49-68_1	LmxM.08_29.0030.1	183.88	209.51	183.88	209.51	0.18727	328.36	494.47	1.1524	0.87543	0.12457	0.24914	0.67627	True
LmxM.24.1030.1_57_0.101105845181675_53-72_1	LmxM.24.1030.1	183.88	209.51	183.88	209.51	0.18727	328.36	494.47	1.1524	0.87543	0.12457	0.24914	0.67627	True
LmxM.31.1230.1_33_0.348148148148148_426-407_0	LmxM.31.1230.1	237.9	208.63	237.9	208.63	-0.18853	428.24	644.89	1.1524	0.12457	0.87543	0.24914	0.67627	False
LmxM.28.0650.1_52_0.137037037037037_139-158_1	LmxM.28.0650.1	237.9	208.63	237.9	208.63	-0.18853	428.24	644.89	1.1524	0.12457	0.87543	0.24914	0.67627	False
LmxM.16.1000.1_43_0.126105344098424_319-338_1	LmxM.16.1000.1-LmxM.16.1015.1	394.2	432.17	394.2	432.17	0.13235	720.82	1085.7	1.1523	0.87541	0.12459	0.24919	0.67627	True
LmxM.26.1910.1_52_0.190621814475025_177-196_1	LmxM.26.1910.1	229.85	258.6	229.85	258.6	0.16931	413.16	622.41	1.1522	0.87539	0.12461	0.24923	0.67627	True
LmxM.18.0060.1_29_0.449367088607595_217-198_0	LmxM.18.0060.1	229.85	258.6	229.85	258.6	0.16931	413.16	622.41	1.1522	0.87539	0.12461	0.24923	0.67627	True
LmxM.27.0950.1_0_0.167760758570387_456-475_1	LmxM.27.0950.1	229.85	258.6	229.85	258.6	0.16931	413.16	622.41	1.1522	0.87539	0.12461	0.24923	0.67627	True
LmxM.26.0050.1_52_0.240049751243781_190-209_1	LmxM.26.0050.1	229.85	258.6	229.85	258.6	0.16931	413.16	622.41	1.1522	0.87539	0.12461	0.24923	0.67627	True
LmxM.05.0850.1_29_0.0348958333333333_62-81_1	LmxM.05.0850.1	262.03	292.79	262.03	292.79	0.15953	472.91	712.46	1.1522	0.87538	0.12462	0.24925	0.67627	True
LmxM.18.1600.1_0_0.188624006691761_448-467_1	LmxM.18.1600.1	282.72	314.7	282.72	314.7	0.1541	511.44	770.55	1.1522	0.87537	0.12463	0.24926	0.67627	True
LmxM.10.1100.1_29_0.484350547730829_616-635_1	LmxM.10.1100.1	282.72	314.7	282.72	314.7	0.1541	511.44	770.55	1.1522	0.87537	0.12463	0.24926	0.67627	True
LmxM.08_29.2600.1_29_0.499001996007984_757-738_0	LmxM.08_29.2600.1	403.39	441.81	403.39	441.81	0.13093	737.95	1111.8	1.1522	0.87537	0.12463	0.24926	0.67627	True
LmxM.09.0700.1_33_0.390938511326861_601-620_1	LmxM.09.0700.1	306.85	273.5	306.85	273.5	-0.16543	556.2	838.48	1.1518	0.1247	0.8753	0.2494	0.67658	False
LmxM.36.2020.1_38_0.152263374485597_256-275_1	LmxM.36.2020.1	252.84	222.66	252.84	222.66	-0.18262	455.43	686.7	1.1517	0.12472	0.87528	0.24944	0.67658	False
LmxM.32.0760.1_29_0.152406417112299_178-159_0	LmxM.32.0760.1	252.84	222.66	252.84	222.66	-0.18262	455.43	686.7	1.1517	0.12472	0.87528	0.24944	0.67658	False
LmxM.28.1930partial.1_38_0.118794326241135_63-82_1	LmxM.28.1930.1-LmxM.28.1930partial.1	252.84	222.66	252.84	222.66	-0.18262	455.43	686.7	1.1517	0.12472	0.87528	0.24944	0.67658	False
LmxM.27.2070.1_33_0.242672919109027_627-608_0	LmxM.27.2070.1	297.66	330.48	297.66	330.48	0.15042	538.61	812.58	1.1514	0.87521	0.12479	0.24958	0.67682	True
LmxM.32.0640.1_29_0.0928571428571429_81-62_0	LmxM.32.0640.1	297.66	330.48	297.66	330.48	0.15042	538.61	812.58	1.1514	0.87521	0.12479	0.24958	0.67682	True
LmxM.31.1670.1_52_0.308390022675737_275-256_0	LmxM.31.1670.1	312.6	346.26	312.6	346.26	0.14709	566.48	854.69	1.1513	0.8752	0.1248	0.24959	0.67682	True
LmxM.05.0010.1_14_0.122634643377001_327-346_1	LmxM.05.0010.1	287.32	255.09	287.32	255.09	-0.17099	519.19	783.47	1.1512	0.12482	0.87518	0.24963	0.67682	False
LmxM.14.0080.1_38_0.037037037037037_28-47_1	LmxM.14.0080.1	335.59	300.68	335.59	300.68	-0.15797	609.34	919.58	1.1512	0.12483	0.87517	0.24965	0.67682	False
LmxM.36.4030.1_33_0.266771902131018_1019-1000_0	LmxM.36.4030.1	218.36	246.33	218.36	246.33	0.17311	391.05	590.34	1.151	0.87514	0.12486	0.24973	0.67682	True
LmxM.13.0950.1_0_0.110192837465565_156-175_1	LmxM.13.0950.1	218.36	246.33	218.36	246.33	0.17311	391.05	590.34	1.151	0.87514	0.12486	0.24973	0.67682	True
LmxM.26.1860.1_71_0.466666666666667_760-779_1	LmxM.26.1860.1	195.38	221.78	195.38	221.78	0.18202	348.65	526.36	1.151	0.87513	0.12487	0.24974	0.67682	True
LmxM.31.0680.1_0_0.0638044126416219_210-229_1	LmxM.31.0680.1	195.38	221.78	195.38	221.78	0.18202	348.65	526.36	1.151	0.87513	0.12487	0.24974	0.67682	True
LmxM.27.0800.1_0_0.0717658168083097_73-92_1	LmxM.27.0800.1	195.38	221.78	195.38	221.78	0.18202	348.65	526.36	1.151	0.87513	0.12487	0.24974	0.67682	True
LmxM.20.1580.1_0_0.134772652927707_408-427_1	LmxM.20.1580.1	227.56	198.99	227.56	198.99	-0.19261	407.98	615.99	1.1509	0.12488	0.87512	0.24976	0.67682	False
LmxM.22.1400.1_14_0.0940988835725678_108-127_1	LmxM.22.1400.1	227.56	198.99	227.56	198.99	-0.19261	407.98	615.99	1.1509	0.12488	0.87512	0.24976	0.67682	False
LmxM.08_29.1830.1_52_0.132285527177472_192-211_1	LmxM.08_29.1830.1	360.87	397.1	360.87	397.1	0.13767	656.43	991.14	1.1509	0.87512	0.12488	0.24977	0.67682	True
LmxM.08_29.1500a.1_71_0.490909090909091_333-314_0	LmxM.08_29.1500.1-LmxM.08_29.1500a.1	360.87	397.1	360.87	397.1	0.13767	656.43	991.14	1.1509	0.87512	0.12488	0.24977	0.67682	True
LmxM.32.0500.1_48_0.363934426229508_341-322_0	LmxM.32.0500.1	144.81	167.43	144.81	167.43	0.2081	255.93	386.51	1.1508	0.87509	0.12491	0.24982	0.67684	True
LmxM.32.3000.1_29_0.0173611111111111_48-67_1	LmxM.32.3000.1	212.61	240.19	212.61	240.19	0.17516	380.22	574.32	1.1507	0.87507	0.12493	0.24986	0.67684	True
LmxM.30.2640.1_38_0.115603939865215_216-235_1	LmxM.30.2640.1	212.61	240.19	212.61	240.19	0.17516	380.22	574.32	1.1507	0.87507	0.12493	0.24986	0.67684	True
LmxM.16.0520.1_57_0.341438703140831_328-347_1	LmxM.16.0520.1	378.11	341	378.11	341	-0.14861	688.52	1040	1.1507	0.12493	0.87507	0.24986	0.67684	False
LmxM.26.2440.1_14_0.04258725584374_123-142_1	LmxM.26.2440.1	201.12	227.92	201.12	227.92	0.17961	359.02	542.34	1.1506	0.87506	0.12494	0.24988	0.67684	True
LmxM.27.2320.1_43_0.301587301587302_288-269_0	LmxM.27.2320.1	201.12	227.92	201.12	227.92	0.17961	359.02	542.34	1.1506	0.87506	0.12494	0.24988	0.67684	True
LmxM.08.0880.1_52_0.28042328042328_421-440_1	LmxM.08.0880.1	336.74	371.68	336.74	371.68	0.14205	610.63	922.83	1.1504	0.87501	0.12499	0.24999	0.67697	True
LmxM.36.1240.1_29_0.0353143841515935_79-98_1	LmxM.36.1240.1	311.45	277.88	311.45	277.88	-0.16396	563.37	851.44	1.1504	0.125	0.875	0.25	0.67697	False
LmxM.07.0900.1_43_0.149270482603816_123-142_1	LmxM.07.0900.1	276.97	308.57	276.97	308.57	0.1553	499.04	754.4	1.1502	0.87498	0.12502	0.25005	0.67697	True
LmxM.29.1090.1_0_0.130507904473596_384-403_1	LmxM.29.1090.1	276.97	308.57	276.97	308.57	0.1553	499.04	754.4	1.1502	0.87498	0.12502	0.25005	0.67697	True
LmxM.31.0920.1_29_0.00484712900820283_45133_1	LmxM.31.0920.1	276.97	308.57	276.97	308.57	0.1553	499.04	754.4	1.1502	0.87498	0.12502	0.25005	0.67697	True
LmxM.04.0250.1_33_0.323031135531136_1407-1426_1	LmxM.04.0250.1	276.97	308.57	276.97	308.57	0.1553	499.04	754.4	1.1502	0.87498	0.12502	0.25005	0.67697	True
LmxM.19.1260.1_43_0.147286821705426_69-88_1	LmxM.19.1260.1	276.97	308.57	276.97	308.57	0.1553	499.04	754.4	1.1502	0.87498	0.12502	0.25005	0.67697	True
LmxM.30.1140.1_60_0.254273504273504_232-251_1	LmxM.30.1140.1	340.18	305.06	340.18	305.06	-0.15673	616.84	932.58	1.1502	0.12504	0.87496	0.25008	0.67697	False
LmxM.36.4300.1_29_0.141777777777778_312-331_1	LmxM.36.4300.1	196.52	170.06	196.52	170.06	-0.20751	350.14	529.56	1.15	0.12508	0.87492	0.25016	0.67697	False
LmxM.20.0790.1_29_0.342579750346741_751-732_0	LmxM.20.0790.1	196.52	170.06	196.52	170.06	-0.20751	350.14	529.56	1.15	0.12508	0.87492	0.25016	0.67697	False
Non-targeting-621	Non-target-124	196.52	170.06	196.52	170.06	-0.20751	350.14	529.56	1.15	0.12508	0.87492	0.25016	0.67697	False
Non-targeting-309	Non-target-65	217.21	189.35	217.21	189.35	-0.19709	388.21	587.13	1.15	0.12508	0.87492	0.25016	0.67697	False
LmxM.28.1450.1_43_0.256150506512301_535-516_0	LmxM.28.1450.1	217.21	189.35	217.21	189.35	-0.19709	388.21	587.13	1.15	0.12508	0.87492	0.25016	0.67697	False
LmxM.08.0510.1_60_0.343663090981327_861-880_1	LmxM.08.0510.1	527.51	571.55	527.51	571.55	0.11546	969.52	1466.4	1.1499	0.87492	0.12508	0.25017	0.67697	True
LmxM.31.3190.1_0_0.0777670216198774_236-255_1	LmxM.31.3190.1	272.38	241.07	272.38	241.07	-0.17548	490.13	741.49	1.1498	0.12511	0.87489	0.25023	0.67709	False
LmxM.25.0150.1_29_0.105656848994857_222-241_1	LmxM.25.0150.1	379.26	416.39	379.26	416.39	0.13441	689.34	1043.3	1.1496	0.87484	0.12516	0.25033	0.67719	True
LmxM.21.1030.1_48_0.476540187678499_1161-1180_1	LmxM.21.1030.1	142.51	120.1	142.51	120.1	-0.245	251.19	380.18	1.1495	0.12517	0.87483	0.25034	0.67719	False
LmxM.26.1120.1_19_0.0653735632183908_87-106_1	LmxM.26.1120.1	242.5	213.02	242.5	213.02	-0.18618	434.53	657.74	1.1495	0.12518	0.87482	0.25036	0.67719	False
LmxM.34.2920.1_19_0.117546848381601_419-400_0	LmxM.34.2920.1	242.5	213.02	242.5	213.02	-0.18618	434.53	657.74	1.1495	0.12518	0.87482	0.25036	0.67719	False
LmxM.20.1550.1_43_0.366500829187396_436-455_1	LmxM.20.1550.1-LmxM.20.1560.1-LmxM.20.1570.1	291.91	259.48	291.91	259.48	-0.16933	526.11	796.41	1.1494	0.12519	0.87481	0.25037	0.67719	False
LmxM.07.0600.1_43_0.30787037037037_526-545_1	LmxM.07.0600.1	291.91	259.48	291.91	259.48	-0.16933	526.11	796.41	1.1494	0.12519	0.87481	0.25037	0.67719	False
LmxM.36.5480.1_43_0.107429718875502_211-230_1	LmxM.36.5480.1	321.8	355.9	321.8	355.9	0.14491	581.68	880.63	1.1494	0.8748	0.1252	0.2504	0.67719	True
LmxM.01.0400.1_48_0.498796630565584_824-843_1	LmxM.01.0400.1	250.54	280.51	250.54	280.51	0.16242	449.23	680.26	1.1492	0.87477	0.12523	0.25046	0.67719	True
LmxM.30.1250.1_43_0.0934922089825848_314-295_0	LmxM.30.1250.1	257.44	227.04	257.44	227.04	-0.18051	461.91	699.58	1.1492	0.12525	0.87475	0.25049	0.67719	False
LmxM.19.1550.1_43_0.122719734660033_145-164_1	LmxM.19.1550.1	257.44	227.04	257.44	227.04	-0.18051	461.91	699.58	1.1492	0.12525	0.87475	0.25049	0.67719	False
LmxM.36.3410.1_71_0.264731750219877_292-311_1	LmxM.36.3410.1	257.44	227.04	257.44	227.04	-0.18051	461.91	699.58	1.1492	0.12525	0.87475	0.25049	0.67719	False
LmxM.36.5560.1_14_0.236415247364152_578-597_1	LmxM.36.5560.1	257.44	227.04	257.44	227.04	-0.18051	461.91	699.58	1.1492	0.12525	0.87475	0.25049	0.67719	False
LmxM.08_29.1800.1_52_0.315521628498728_121-140_1	LmxM.08_29.1800.1-LmxM.11.1190.1	425.23	464.6	425.23	464.6	0.12747	775.13	1174	1.1491	0.87475	0.12525	0.2505	0.67719	True
LmxM.07.0320.1_34_0.0251694094869313_82-63_0	LmxM.07.0320.1	345.93	381.32	345.93	381.32	0.14015	626.4	948.83	1.1491	0.87474	0.12526	0.25053	0.67719	True
LmxM.18.0790.1_63_0.358600583090379_378-359_0	LmxM.18.0790.1	345.93	381.32	345.93	381.32	0.14015	626.4	948.83	1.1491	0.87474	0.12526	0.25053	0.67719	True
LmxM.08_29.0150.1_46_0.180856180856181_369-388_1	LmxM.08_29.0150.1	506.83	463.73	506.83	463.73	-0.12796	928.87	1407.1	1.149	0.12527	0.87473	0.25054	0.67719	False
LmxM.06.0440.1_29_0.450033534540577_1339-1358_1	LmxM.06.0440.1	316.05	282.27	316.05	282.27	-0.16254	570.57	864.41	1.149	0.12528	0.87472	0.25057	0.67721	False
LmxM.06.0760.1_38_0.0691609977324263_237-256_1	LmxM.06.0760.1	416.04	454.96	416.04	454.96	0.12874	757.57	1147.8	1.1489	0.87471	0.12529	0.25059	0.67722	True
LmxM.13.1010.1_38_0.171747967479675_165-184_1	LmxM.13.1010.1	502.23	459.34	502.23	459.34	-0.12851	919.66	1393.9	1.1487	0.12534	0.87466	0.25067	0.6774	False
LmxM.08_29.2660.1_29_0.116701607267645_327-346_1	LmxM.08_29.2660.1	518.32	561.91	518.32	561.91	0.11627	949.87	1440	1.1486	0.87464	0.12536	0.25072	0.67743	True
LmxM.30.0851.1_14_0.313586097946288_393-412_1	LmxM.30.0851.1	271.23	302.43	271.23	302.43	0.15655	486.8	738.26	1.1484	0.87459	0.12541	0.25081	0.67743	True
LmxM.27.1040.1_74_0.207936507936508_252-271_1	LmxM.27.1040.1	271.23	302.43	271.23	302.43	0.15655	486.8	738.26	1.1484	0.87459	0.12541	0.25081	0.67743	True
LmxM.09.0120.1_14_0.0723967960566852_226-245_1	LmxM.09.0120.1	271.23	302.43	271.23	302.43	0.15655	486.8	738.26	1.1484	0.87459	0.12541	0.25081	0.67743	True
LmxM.34.3020.1_43_0.464757709251101_642-623_0	LmxM.34.3020.1	271.23	302.43	271.23	302.43	0.15655	486.8	738.26	1.1484	0.87459	0.12541	0.25081	0.67743	True
LmxM.02.0200.1_38_0.149440137812231_350-331_0	LmxM.02.0200.1	405.69	367.3	405.69	367.3	-0.14306	737	1118.4	1.148	0.12548	0.87452	0.25095	0.67743	False
LmxM.22.0420.1_52_0.0740740740740741_24-43_1	LmxM.22.0420.1-LmxM.22.0460.1	405.69	367.3	405.69	367.3	-0.14306	737	1118.4	1.148	0.12548	0.87452	0.25095	0.67743	False
LmxM.11.0940.1_29_0.104977589054022_438-457_1	LmxM.11.0940.1	355.12	390.97	355.12	390.97	0.13835	642.38	974.86	1.148	0.87451	0.12549	0.25097	0.67743	True
LmxM.24.0530.1_29_0.41812865497076_283-302_1	LmxM.24.0530.1	244.79	274.38	244.79	274.38	0.16397	437.62	664.17	1.1479	0.8745	0.1255	0.25099	0.67743	True
LmxM.13.0830.1_14_0.0819848975188781_294-313_1	LmxM.13.0830.1	244.79	274.38	244.79	274.38	0.16397	437.62	664.17	1.1479	0.8745	0.1255	0.25099	0.67743	True
LmxM.26.0600.1_29_0.37037037037037_360-379_1	LmxM.26.0600.1	164.35	140.26	164.35	140.26	-0.22716	290.12	440.39	1.1478	0.12552	0.87448	0.25103	0.67743	False
LmxM.28.2970.1_67_0.225694444444444_119-138_1	LmxM.28.2970.1	180.44	155.16	180.44	155.16	-0.21643	319.42	484.91	1.1478	0.12552	0.87448	0.25105	0.67743	False
LmxM.26.1630.1_67_0.231060606060606_52-71_1	LmxM.26.1630.1-LmxM.26.1640.1	296.51	263.86	296.51	263.86	-0.16772	533.08	809.35	1.1477	0.12554	0.87446	0.25108	0.67743	False
LmxM.19.0220.1_0_0.044414535666218_105-86_0	LmxM.19.0220.1	296.51	263.86	296.51	263.86	-0.16772	533.08	809.35	1.1477	0.12554	0.87446	0.25108	0.67743	False
LmxM.36.6930.1_0_0.0865180467091295_156-175_1	LmxM.36.6930.1	296.51	263.86	296.51	263.86	-0.16772	533.08	809.35	1.1477	0.12554	0.87446	0.25108	0.67743	False
LmxM.27.0870.1_29_0.144429766622633_321-340_1	LmxM.27.0870.1	276.97	245.45	276.97	245.45	-0.17365	496.86	754.4	1.1477	0.12554	0.87446	0.25109	0.67743	False
LmxM.31.3950.1_19_0.0944723618090452_285-266_0	LmxM.31.3950.1	276.97	245.45	276.97	245.45	-0.17365	496.86	754.4	1.1477	0.12554	0.87446	0.25109	0.67743	False
LmxM.36.6530.1_38_0.161641541038526_188-207_1	LmxM.36.6530.1	276.97	245.45	276.97	245.45	-0.17365	496.86	754.4	1.1477	0.12554	0.87446	0.25109	0.67743	False
LmxM.28.2020.1_29_0.160919540229885_276-295_1	LmxM.28.2020.1	170.09	194.61	170.09	194.61	0.19319	300.5	456.27	1.1477	0.87445	0.12555	0.25109	0.67743	True
LmxM.34.4930.1_38_0.151974288337925_326-345_1	LmxM.34.4930.1	330.99	365.55	330.99	365.55	0.14286	597.08	906.59	1.1477	0.87445	0.12555	0.2511	0.67743	True
LmxM.11.1240.1_29_0.0228866740494647_121-140_1	LmxM.11.1240.1	330.99	365.55	330.99	365.55	0.14286	597.08	906.59	1.1477	0.87445	0.12555	0.2511	0.67743	True
LmxM.07.0480.1_14_0.206469703186979_3014-3033_1	LmxM.07.0480.1	232.15	203.37	232.15	203.37	-0.19007	414.12	628.83	1.1477	0.12556	0.87444	0.25111	0.67743	False
LmxM.33.0640.1_43_0.39579784213515_690-709_1	LmxM.33.0640.1	232.15	203.37	232.15	203.37	-0.19007	414.12	628.83	1.1477	0.12556	0.87444	0.25111	0.67743	False
LmxM.30.2220.1_38_0.039848749272833_271-290_1	LmxM.30.2220.1	232.15	203.37	232.15	203.37	-0.19007	414.12	628.83	1.1477	0.12556	0.87444	0.25111	0.67743	False
Non-targeting-11	Non-target-101	232.15	203.37	232.15	203.37	-0.19007	414.12	628.83	1.1477	0.12556	0.87444	0.25111	0.67743	False
LmxM.04.0710.1_14_0.368972746331237_873-892_1	LmxM.04.0710.1	414.89	376.07	414.89	376.07	-0.14137	753.53	1144.5	1.1475	0.12559	0.87441	0.25118	0.67756	False
LmxM.10.1270.1_43_0.157112526539278_140-159_1	LmxM.10.1270.1	353.97	318.21	353.97	318.21	-0.15322	639.59	971.6	1.1474	0.1256	0.8744	0.25121	0.6776	False
LmxM.28.2470.1_77_0.41296928327645_373-354_0	LmxM.28.2470.1	364.32	400.61	364.32	400.61	0.13664	658.56	1000.9	1.1471	0.87434	0.12566	0.25133	0.67775	True
LmxM.19.0510.1_43_0.0178309209146214_81-100_1	LmxM.19.0510.1	364.32	400.61	364.32	400.61	0.13664	658.56	1000.9	1.1471	0.87434	0.12566	0.25133	0.67775	True
LmxM.31.2060.1_14_0.348816029143898_763-782_1	LmxM.31.2060.1	424.08	384.83	424.08	384.83	-0.13976	770.24	1170.7	1.1471	0.12567	0.87433	0.25134	0.67775	False
LmxM.34.0890.1_57_0.218875502008032_99-118_1	LmxM.34.0890.1	286.17	318.21	286.17	318.21	0.15261	513.32	780.24	1.1471	0.87433	0.12567	0.25135	0.67775	True
LmxM.22.0990.1_33_0.336348684210526_1234-1215_0	LmxM.22.0990.1	286.17	318.21	286.17	318.21	0.15261	513.32	780.24	1.1471	0.87433	0.12567	0.25135	0.67775	True
LmxM.31.1910.1_29_0.0399092970521542_82-101_1	LmxM.31.1910.1	239.05	268.24	239.05	268.24	0.16558	426.16	648.1	1.1468	0.87426	0.12574	0.25147	0.67777	True
LmxM.31.3480.1_86_0.407116692830979_768-787_1	LmxM.31.3480.1	239.05	268.24	239.05	268.24	0.16558	426.16	648.1	1.1468	0.87426	0.12574	0.25147	0.67777	True
LmxM.23.0730.1_33_0.248888888888889_441-460_1	LmxM.23.0730.1	239.05	268.24	239.05	268.24	0.16558	426.16	648.1	1.1468	0.87426	0.12574	0.25147	0.67777	True
LmxM.23.0010.1_14_0.132464712269273_234-253_1	LmxM.23.0010.1	262.03	231.42	262.03	231.42	-0.17848	468.44	712.46	1.1467	0.12575	0.87425	0.25149	0.67777	False
LmxM.30.0460.1_14_0.379877762106253_804-823_1	LmxM.30.0460.1-LmxM.30.0460a.1-LmxM.30.0460b.1-LmxM.30.0460d.1	247.09	217.4	247.09	217.4	-0.18391	440.86	670.61	1.1467	0.12576	0.87424	0.25153	0.67777	False
LmxM.23.0610.1_29_0.141958670260557_313-332_1	LmxM.23.0610.1	247.09	217.4	247.09	217.4	-0.18391	440.86	670.61	1.1467	0.12576	0.87424	0.25153	0.67777	False
LmxM.29.2950.1_48_0.321138211382114_720-701_0	LmxM.29.2950.1	358.57	322.59	358.57	322.59	-0.1521	647.27	984.62	1.1466	0.12577	0.87423	0.25153	0.67777	False
LmxM.08.0140.1_19_0.143801215966164_537-556_1	LmxM.08.0140.1	358.57	322.59	358.57	322.59	-0.1521	647.27	984.62	1.1466	0.12577	0.87423	0.25153	0.67777	False
LmxM.34.5160.1_43_0.199782844733985_177-196_1	LmxM.34.5160.1	265.48	296.29	265.48	296.29	0.15786	474.71	722.13	1.1466	0.87423	0.12577	0.25154	0.67777	True
LmxM.16.0100.1_43_0.0548402479732952_106-125_1	LmxM.16.0100.1	265.48	296.29	265.48	296.29	0.15786	474.71	722.13	1.1466	0.87423	0.12577	0.25154	0.67777	True
LmxM.21.0600.1_57_0.258351893095768_356-337_0	LmxM.21.0600.1	301.11	333.99	301.11	333.99	0.14904	540.53	822.29	1.1466	0.87423	0.12577	0.25155	0.67777	True
LmxM.27.2340.1_43_0.140816326530612_218-199_0	LmxM.27.2340.1	325.24	291.03	325.24	291.03	-0.15981	585.12	890.36	1.1465	0.1258	0.8742	0.25161	0.67784	False
LmxM.34.4820.1_38_0.0843253968253968_79-98_1	LmxM.34.4820.1	325.24	291.03	325.24	291.03	-0.15981	585.12	890.36	1.1465	0.1258	0.8742	0.25161	0.67784	False
LmxM.17.0390.1_29_0.00781032078103208_21-40_1	LmxM.17.0390.1	340.18	375.19	340.18	375.19	0.14091	612.68	932.58	1.1463	0.87416	0.12584	0.25168	0.678	True
LmxM.08.1215.1_46_0.113083497698882_168-187_1	LmxM.08.1215.1	521.77	565.41	521.77	565.41	0.11568	952.43	1449.9	1.1462	0.87415	0.12585	0.25171	0.67802	True
LmxM.08_29.2810.1_0_0.0599099099099099_126-145_1	LmxM.08_29.2810.1	499.93	542.62	499.93	542.62	0.11799	911.17	1387.3	1.1461	0.87413	0.12587	0.25175	0.67808	True
LmxM.05.1140.1_52_0.160148975791434_161-180_1	LmxM.05.1140.1	428.68	468.11	428.68	468.11	0.12667	777.44	1183.8	1.1461	0.87412	0.12588	0.25177	0.67809	True
LmxM.05.1110.1_29_0.0684858212948101_252-271_1	LmxM.05.1110.1	363.17	326.98	363.17	326.98	-0.15102	655	997.65	1.1459	0.12592	0.87408	0.25184	0.67818	False
LmxM.08_29.2180.1_14_0.36415770609319_502-521_1	LmxM.08_29.2180.1	363.17	326.98	363.17	326.98	-0.15102	655	997.65	1.1459	0.12592	0.87408	0.25184	0.67818	False
LmxM.30.2170.1_29_0.291501191421763_1109-1090_0	LmxM.30.2170.1	281.57	249.83	281.57	249.83	-0.17188	503.63	767.32	1.1457	0.12595	0.87405	0.25191	0.67824	False
LmxM.34.2590.1_33_0.192170818505338_170-151_0	LmxM.34.2590.1	281.57	249.83	281.57	249.83	-0.17188	503.63	767.32	1.1457	0.12595	0.87405	0.25191	0.67824	False
LmxM.14.0430.1_43_0.349310094408134_478-497_1	LmxM.14.0430.1	391.9	429.54	391.9	429.54	0.13198	708.3	1079.2	1.1457	0.87404	0.12596	0.25191	0.67824	True
LmxM.08.0800.1_57_0.234848484848485_119-138_1	LmxM.08.0800.1	410.29	448.82	410.29	448.82	0.12921	742.47	1131.4	1.1456	0.87402	0.12598	0.25196	0.67825	True
LmxM.10.0840.1_19_0.024040684234859_47-66_1	LmxM.10.0840.1	211.47	184.09	211.47	184.09	-0.19902	374.77	571.12	1.1456	0.12598	0.87402	0.25196	0.67825	False
LmxM.11.1310.1_33_0.325889164598842_391-410_1	LmxM.11.1310.1	401.09	439.18	401.09	439.18	0.13056	725.28	1105.3	1.1456	0.87402	0.12598	0.25197	0.67825	True
LmxM.17.0020.1_29_0.492492492492492_324-343_1	LmxM.17.0020.1	325.24	359.41	325.24	359.41	0.14369	583.68	890.36	1.145	0.8739	0.1261	0.25219	0.6786	True
LmxM.21.1560.1_11_0.0404411764705882_71-52_0	LmxM.21.1560.1	280.42	312.07	280.42	312.07	0.15377	500.9	764.09	1.145	0.8739	0.1261	0.2522	0.6786	True
LmxM.12.0330.1_14_0.395129043984006_1084-1103_1	LmxM.12.0330.1	259.73	290.16	259.73	290.16	0.15922	462.77	706.02	1.145	0.87389	0.12611	0.25223	0.6786	True
LmxM.32.2840.1_38_0.138996138996139_114-95_0	LmxM.32.2840.1	259.73	290.16	259.73	290.16	0.15922	462.77	706.02	1.145	0.87389	0.12611	0.25223	0.6786	True
LmxM.30.1160.1_52_0.267195767195767_499-518_1	LmxM.30.1160.1	259.73	290.16	259.73	290.16	0.15922	462.77	706.02	1.145	0.87389	0.12611	0.25223	0.6786	True
LmxM.21.1330partial.1_19_0.175998263888889_808-827_1	LmxM.21.1330partial.1	181.58	206.88	181.58	206.88	0.18718	319.92	488.09	1.145	0.87389	0.12611	0.25223	0.6786	True
LmxM.21.0450.1_43_0.118840579710145_72-91_1	LmxM.21.0450.1	227.56	255.97	227.56	255.97	0.16906	403.69	615.99	1.1449	0.87387	0.12613	0.25226	0.6786	True
LmxM.31.3150.1_14_0.323521166246145_2303-2322_1	LmxM.31.3150.1	227.56	255.97	227.56	255.97	0.16906	403.69	615.99	1.1449	0.87387	0.12613	0.25226	0.6786	True
LmxM.05.0920.1_0_0.0644961240310078_203-222_1	LmxM.05.0920.1	459.71	500.54	459.71	500.54	0.12252	833.8	1272.3	1.1449	0.87387	0.12613	0.25227	0.6786	True
LmxM.29.0270.1_43_0.291983122362869_341-360_1	LmxM.29.0270.1	174.69	149.9	174.69	149.9	-0.21943	307.24	468.99	1.1446	0.12618	0.87382	0.25236	0.6786	False
LmxM.32.2910.1_0_0.0566493955094991_322-341_1	LmxM.32.2910.1	174.69	149.9	174.69	149.9	-0.21943	307.24	468.99	1.1446	0.12618	0.87382	0.25236	0.6786	False
LmxM.08_29.2380.1_48_0.437112239142696_768-787_1	LmxM.08_29.2380.1-LmxM.08_29.2390.1	372.36	335.74	372.36	335.74	-0.14894	670.58	1023.7	1.1446	0.12619	0.87381	0.25238	0.6786	False
LmxM.34.4240.1_43_0.255295429208473_226-245_1	LmxM.34.4240.1	236.75	207.76	236.75	207.76	-0.18762	420.3	641.67	1.1446	0.1262	0.8738	0.25239	0.6786	False
LmxM.36.0480.1_48_0.221238938053097_158-139_0	LmxM.36.0480.1	236.75	207.76	236.75	207.76	-0.18762	420.3	641.67	1.1446	0.1262	0.8738	0.25239	0.6786	False
LmxM.30.1050.1_43_0.365451388888889_414-433_1	LmxM.30.1050.1	266.63	235.81	266.63	235.81	-0.17653	475.01	725.36	1.1444	0.12622	0.87378	0.25244	0.6786	False
LmxM.11.0720.1_43_0.391946992864424_766-785_1	LmxM.11.0720.1	310.3	343.63	310.3	343.63	0.14673	555.38	848.2	1.1444	0.87376	0.12624	0.25248	0.6786	True
LmxM.36.6760.1_52_0.325611325611326_246-265_1	LmxM.36.6760.1	295.36	327.85	295.36	327.85	0.15008	527.79	806.11	1.1443	0.87375	0.12625	0.25249	0.6786	True
Non-targeting-261	Non-target-157	295.36	327.85	295.36	327.85	0.15008	527.79	806.11	1.1443	0.87375	0.12625	0.25249	0.6786	True
LmxM.14.0840.1_14_0.396044756700494_1517-1536_1	LmxM.14.0840.1	295.36	327.85	295.36	327.85	0.15008	527.79	806.11	1.1443	0.87375	0.12625	0.25249	0.6786	True
LmxM.34.3080.1_14_0.0669265756985055_95-114_1	LmxM.34.3080.1	295.36	327.85	295.36	327.85	0.15008	527.79	806.11	1.1443	0.87375	0.12625	0.25249	0.6786	True
LmxM.36.5300.1_43_0.181218121812181_593-612_1	LmxM.36.5300.1	221.81	249.83	221.81	249.83	0.17092	392.69	599.95	1.1441	0.87372	0.12628	0.25256	0.6786	True
LmxM.12.1270.1_43_0.300387596899225_304-323_1	LmxM.12.1270.1	221.81	249.83	221.81	249.83	0.17092	392.69	599.95	1.1441	0.87372	0.12628	0.25256	0.6786	True
LmxM.23.0680.1_0_0.00995024875621891_45228_1	LmxM.23.0680.1	221.81	249.83	221.81	249.83	0.17092	392.69	599.95	1.1441	0.87372	0.12628	0.25256	0.6786	True
LmxM.27.0420.1_38_0.173737373737374_166-185_1	LmxM.27.0420.1	221.81	249.83	221.81	249.83	0.17092	392.69	599.95	1.1441	0.87372	0.12628	0.25256	0.6786	True
LmxM.29.1890.1_43_0.184162062615101_93-112_1	LmxM.29.1890.1	221.81	249.83	221.81	249.83	0.17092	392.69	599.95	1.1441	0.87372	0.12628	0.25256	0.6786	True
LmxM.08_29.1910.1_43_0.320088300220751_440-421_0	LmxM.08_29.1910.1	450.51	490.9	450.51	490.9	0.1236	815.58	1246.1	1.1441	0.87372	0.12628	0.25257	0.6786	True
LmxM.28.1910.1_29_0.415792103948026_825-844_1	LmxM.28.1910.1	187.33	213.02	187.33	213.02	0.18445	329.86	504.03	1.1441	0.8737	0.1263	0.25259	0.6786	True
LmxM.18.0950.1_14_0.374169040835708_390-409_1	LmxM.18.0950.1	187.33	213.02	187.33	213.02	0.18445	329.86	504.03	1.1441	0.8737	0.1263	0.25259	0.6786	True
LmxM.25.0650.1_38_0.0897629853756934_171-190_1	LmxM.25.0650.1	187.33	213.02	187.33	213.02	0.18445	329.86	504.03	1.1441	0.8737	0.1263	0.25259	0.6786	True
LmxM.36.3150.1_29_0.390151515151515_402-421_1	LmxM.36.3150.1	286.17	254.22	286.17	254.22	-0.17017	510.44	780.24	1.1439	0.12634	0.87366	0.25268	0.67874	False
LmxM.30.2140.1_38_0.105432336869174_325-344_1	LmxM.30.2140.1	286.17	254.22	286.17	254.22	-0.17017	510.44	780.24	1.1439	0.12634	0.87366	0.25268	0.67874	False
LmxM.25.1720.1_14_0.323573095692765_1522-1541_1	LmxM.25.1720.1	216.06	243.7	216.06	243.7	0.17289	381.84	583.93	1.1436	0.87361	0.12639	0.25279	0.67892	True
LmxM.13.0580.1_43_0.0429000429000429_203-184_0	LmxM.13.0580.1	441.32	481.26	441.32	481.26	0.12472	797.56	1219.8	1.1435	0.87359	0.12641	0.25282	0.67892	True
Non-targeting-146	Non-target-8	334.44	369.05	334.44	369.05	0.14169	599.1	916.33	1.1435	0.87359	0.12641	0.25283	0.67892	True
LmxM.27.1790.1_14_0.128661916072842_317-336_1	LmxM.27.1790.1	193.08	219.15	193.08	219.15	0.18187	339.95	519.98	1.1435	0.87358	0.12642	0.25284	0.67892	True
LmxM.30.2800.1_38_0.00867410161090459_45007_1	LmxM.30.2800.1	193.08	219.15	193.08	219.15	0.18187	339.95	519.98	1.1435	0.87358	0.12642	0.25284	0.67892	True
LmxM.21.0970.1_0_0.0243445692883895_49-68_1	LmxM.21.0970.1	253.99	284.02	253.99	284.02	0.16064	450.99	689.91	1.1434	0.87356	0.12644	0.25287	0.67897	True
LmxM.36.4300.1_29_0.141777777777778_313-332_1	LmxM.36.4300.1	142.51	164.8	142.51	164.8	0.20832	248.49	380.18	1.1433	0.87355	0.12645	0.2529	0.679	True
LmxM.31.1570.1_57_0.224499089253188_486-505_1	LmxM.31.1570.1	310.3	277.01	310.3	277.01	-0.16319	554.25	848.2	1.1432	0.12648	0.87352	0.25296	0.67912	False
LmxM.31.1800.1_29_0.161064425770308_111-130_1	LmxM.31.1800.1	204.57	231.42	204.57	231.42	0.17714	360.59	551.93	1.1431	0.8735	0.1265	0.253	0.67915	True
LmxM.32.2270.1_52_0.142036124794745_335-354_1	LmxM.32.2270.1	274.68	305.94	274.68	305.94	0.15497	488.63	747.94	1.1431	0.87349	0.12651	0.25301	0.67915	True
LmxM.09.1310.1_52_0.227450980392157_178-159_0	LmxM.09.1310.1	432.12	471.62	432.12	471.62	0.12588	779.75	1193.6	1.143	0.87349	0.12651	0.25302	0.67915	True
LmxM.24.0430.1_43_0.175036927621861_721-702_0	LmxM.24.0430.1	376.96	413.76	376.96	413.76	0.13404	677.09	1036.8	1.1429	0.87346	0.12654	0.25309	0.67923	True
LmxM.10.0425.1_29_0.187916026625704_360-379_1	LmxM.10.0425.1	376.96	413.76	376.96	413.76	0.13404	677.09	1036.8	1.1429	0.87346	0.12654	0.25309	0.67923	True
LmxM.21.1310.1_52_0.246053853296193_259-278_1	LmxM.21.1310.1	185.03	159.54	185.03	159.54	-0.21259	324.86	497.65	1.1426	0.1266	0.8734	0.2532	0.67942	False
LmxM.31.2860.1_14_0.221482467820684_495-514_1	LmxM.31.2860.1	185.03	159.54	185.03	159.54	-0.21259	324.86	497.65	1.1426	0.1266	0.8734	0.2532	0.67942	False
LmxM.17.1040.1_29_0.152424942263279_205-186_0	LmxM.17.1040.1	390.75	353.27	390.75	353.27	-0.14508	702.3	1075.9	1.1426	0.1266	0.8734	0.25321	0.67942	False
LmxM.15.0260.1_14_0.331254331254331_474-493_1	LmxM.15.0260.1	319.5	353.27	319.5	353.27	0.14455	570.43	874.14	1.1424	0.87336	0.12664	0.25328	0.67949	True
LmxM.17.0520.1_33_0.250733752620545_592-611_1	LmxM.17.0520.1	395.35	433.04	395.35	433.04	0.13107	710.51	1089	1.1423	0.87334	0.12666	0.25332	0.67949	True
Non-targeting-806	Non-target-110	343.63	308.57	343.63	308.57	-0.15481	614.78	942.33	1.1423	0.12667	0.87333	0.25334	0.67949	False
LmxM.14.1180.1_49_0.333804809052334_712-693_0	LmxM.14.1180.1	343.63	308.57	343.63	308.57	-0.15481	614.78	942.33	1.1423	0.12667	0.87333	0.25334	0.67949	False
LmxM.30.2110.1_19_0.190123456790123_613-632_1	LmxM.30.2110.1	271.23	240.19	271.23	240.19	-0.17464	481.63	738.26	1.1423	0.12667	0.87333	0.25334	0.67949	False
LmxM.21.1552.1_29_0.498470948012232_648-667_1	LmxM.21.1552.1	271.23	240.19	271.23	240.19	-0.17464	481.63	738.26	1.1423	0.12667	0.87333	0.25334	0.67949	False
LmxM.26.2390.1_43_0.174226061915047_476-495_1	LmxM.26.2390.1	343.63	378.69	343.63	378.69	0.13979	614.73	942.33	1.1422	0.87332	0.12668	0.25336	0.67949	True
LmxM.15.0080.1_14_0.159375_163-144_0	LmxM.15.0080.1	162.05	185.84	162.05	185.84	0.19652	283.08	434.04	1.1421	0.8733	0.1267	0.25341	0.6795	True
LmxM.36.6910.1_43_0.277571251548947_444-463_1	LmxM.36.6910.1	162.05	185.84	162.05	185.84	0.19652	283.08	434.04	1.1421	0.8733	0.1267	0.25341	0.6795	True
LmxM.32.2590.1_29_0.133965244865719_419-438_1	LmxM.32.2590.1	290.76	258.6	290.76	258.6	-0.16852	517.31	793.17	1.1421	0.12671	0.87329	0.25341	0.6795	False
LmxM.08_29.0780.1_57_0.312846068660022_558-577_1	LmxM.08_29.0780.1	314.9	281.39	314.9	281.39	-0.16177	561.4	861.17	1.1418	0.12676	0.87324	0.25352	0.67969	False
Non-targeting-500	Non-target-102	314.9	281.39	314.9	281.39	-0.16177	561.4	861.17	1.1418	0.12676	0.87324	0.25352	0.67969	False
LmxM.34.2830.1_19_0.130909090909091_223-204_0	LmxM.34.2830.1	241.35	212.14	241.35	212.14	-0.18527	426.53	654.53	1.1416	0.1268	0.8732	0.25361	0.67989	False
LmxM.30.2690.1_14_0.0318906605922551_136-117_0	LmxM.30.2690.1	195.38	169.19	195.38	169.19	-0.20651	342.96	526.36	1.1416	0.12682	0.87318	0.25364	0.67993	False
LmxM.09.0300.1_52_0.385674931129477_276-295_1	LmxM.09.0300.1	348.23	312.95	348.23	312.95	-0.15364	622.31	955.34	1.1414	0.12685	0.87315	0.2537	0.68005	False
LmxM.13.0130.1_29_0.293443374598808_629-648_1	LmxM.13.0130.1	268.93	299.8	268.93	299.8	0.15623	476.52	731.81	1.1412	0.8731	0.1269	0.25379	0.68016	True
LmxM.01.0430.1_14_0.294326241134752_660-679_1	LmxM.01.0430.1	268.93	299.8	268.93	299.8	0.15623	476.52	731.81	1.1412	0.8731	0.1269	0.25379	0.68016	True
LmxM.03.0090.1_29_0.0620732464307883_96-115_1	LmxM.03.0090.1	473.5	432.17	473.5	432.17	-0.13148	854.11	1311.7	1.1412	0.1269	0.8731	0.25379	0.68016	False
LmxM.17.1250.1_29_0.0972091564753841_306-325_1	LmxM.17.1250.1	468.9	427.79	468.9	427.79	-0.1321	845.28	1298.6	1.141	0.12694	0.87306	0.25387	0.68031	False
LmxM.16.1340.1_0_0.0283555555555556_315-334_1	LmxM.16.1340.1	422.93	383.95	422.93	383.95	-0.13914	759.57	1167.4	1.1407	0.12699	0.87301	0.25398	0.68054	False
LmxM.25.0150.1_14_0.258532024310425_549-568_1	LmxM.25.0150.1	242.5	271.75	242.5	271.75	0.16368	427.87	657.74	1.1406	0.87299	0.12701	0.25403	0.68054	True
LmxM.26.1860.1_43_0.158409785932722_251-270_1	LmxM.26.1860.1	352.83	317.33	352.83	317.33	-0.1525	629.88	968.35	1.1406	0.12702	0.87298	0.25404	0.68054	False
LmxM.06.0740.1_0_0.0796798886569241_225-244_1	LmxM.06.0740.1	319.5	285.77	319.5	285.77	-0.16039	568.59	874.14	1.1406	0.12702	0.87298	0.25404	0.68054	False
LmxM.32.0630.1_19_0.0353021045485404_48-67_1	LmxM.32.0630.1	319.5	285.77	319.5	285.77	-0.16039	568.59	874.14	1.1406	0.12702	0.87298	0.25404	0.68054	False
LmxM.32.2660.1_14_0.0105684090259926_29-48_1	LmxM.32.2660.1	295.36	262.98	295.36	262.98	-0.16692	524.21	806.11	1.1404	0.12705	0.87295	0.2541	0.68054	False
LmxM.22.0260.1_29_0.4075382803298_339-358_1	LmxM.22.0260.1	295.36	262.98	295.36	262.98	-0.16692	524.21	806.11	1.1404	0.12705	0.87295	0.2541	0.68054	False
LmxM.08_29.0770.1_29_0.414965986394558_241-260_1	LmxM.08_29.0770.1	362.02	397.98	362.02	397.98	0.13627	646.59	994.39	1.1404	0.87294	0.12706	0.25413	0.68054	True
LmxM.11.0950.1_38_0.163855421686747_210-191_0	LmxM.11.0950.1	362.02	397.98	362.02	397.98	0.13627	646.59	994.39	1.1404	0.87294	0.12706	0.25413	0.68054	True
LmxM.05.0920.1_14_0.367751937984496_1179-1198_1	LmxM.05.0920.1	362.02	397.98	362.02	397.98	0.13627	646.59	994.39	1.1404	0.87294	0.12706	0.25413	0.68054	True
LmxM.14.0450.1_43_0.04437564499484_33-52_1	LmxM.14.0450.1	275.82	244.57	275.82	244.57	-0.17281	488.3	751.17	1.1402	0.1271	0.8729	0.25419	0.68062	False
LmxM.31.3460.1_57_0.445154419595314_415-434_1	LmxM.31.3460.1	275.82	244.57	275.82	244.57	-0.17281	488.3	751.17	1.1402	0.1271	0.8729	0.25419	0.68062	False
LmxM.28.2360.1_43_0.238095238095238_169-188_1	LmxM.28.2360.1	283.87	315.58	283.87	315.58	0.15227	502.76	773.78	1.1399	0.87285	0.12715	0.25431	0.68086	True
LmxM.10.1130.1_14_0.240898190538478_1098-1117_1	LmxM.10.1130.1	497.63	539.99	497.63	539.99	0.11763	897.09	1380.7	1.1399	0.87284	0.12716	0.25432	0.68086	True
LmxM.25.0170.1_57_0.287160793843661_706-725_1	LmxM.25.0170.1	313.75	347.14	313.75	347.14	0.14545	557.34	857.93	1.1399	0.87283	0.12717	0.25435	0.6809	True
LmxM.16.1060.1_19_0.111224489795918_331-312_0	LmxM.16.1060.1	371.21	407.62	371.21	407.62	0.13464	662.82	1020.5	1.1398	0.87281	0.12719	0.25438	0.68095	True
LmxM.07.0940.1_14_0.0830937713894593_596-615_1	LmxM.07.0940.1	426.38	465.48	426.38	465.48	0.1263	764.43	1177.2	1.1396	0.87277	0.12723	0.25446	0.68099	True
LmxM.16.1140.1_14_0.328205128205128_634-653_1	LmxM.16.1140.1	298.81	331.36	298.81	331.36	0.14869	529.7	815.82	1.1395	0.87276	0.12724	0.25448	0.68099	True
LmxM.30.2195.1_29_0.145402298850575_250-269_1	LmxM.30.2195.1	298.81	331.36	298.81	331.36	0.14869	529.7	815.82	1.1395	0.87276	0.12724	0.25448	0.68099	True
LmxM.08_29.1850.1_29_0.438908659549229_366-385_1	LmxM.08_29.1850.1	236.75	265.61	236.75	265.61	0.1653	416.54	641.67	1.1394	0.87274	0.12726	0.25453	0.68099	True
LmxM.16.0980.1_0_0.179417122040073_390-409_1	LmxM.16.0980.1	337.88	372.56	337.88	372.56	0.14054	601.13	926.08	1.1394	0.87273	0.12727	0.25454	0.68099	True
LmxM.14.1030.1_38_0.188405797101449_282-301_1	LmxM.14.1030.1	324.09	290.16	324.09	290.16	-0.15906	575.83	887.12	1.1394	0.12727	0.87273	0.25454	0.68099	False
LmxM.31.1450.1_57_0.475308641975309_238-219_0	LmxM.31.1450.1	263.18	293.66	263.18	293.66	0.15754	464.56	715.69	1.1394	0.87273	0.12727	0.25454	0.68099	True
LmxM.36.0680.1_52_0.37443399512365_1071-1090_1	LmxM.36.0680.1	263.18	293.66	263.18	293.66	0.15754	464.56	715.69	1.1394	0.87273	0.12727	0.25454	0.68099	True
Non-targeting-722	Non-target-103	135.61	113.96	135.61	113.96	-0.24898	234.46	361.23	1.1393	0.12728	0.87272	0.25456	0.681	False
LmxM.04.0810.1_34_0.110119047619048_229-210_0	LmxM.04.0810.1	532.11	575.93	532.11	575.93	0.11396	960.12	1479.5	1.1392	0.8727	0.1273	0.2546	0.68105	True
LmxM.05.0270.1_0_0.151991614255765_138-157_1	LmxM.05.0270.1	362.02	326.1	362.02	326.1	-0.15032	645.16	994.39	1.1391	0.12733	0.87267	0.25465	0.68105	False
LmxM.08.1040b.1_29_0.398148148148148_422-441_1	LmxM.08.1080.1-LmxM.08.1040b.1	362.02	326.1	362.02	326.1	-0.15032	645.16	994.39	1.1391	0.12733	0.87267	0.25465	0.68105	False
LmxM.33.3880.1_0_0.0569070685324722_789-808_1	LmxM.33.3880.1	260.88	230.55	260.88	230.55	-0.17762	460.13	709.24	1.1391	0.12733	0.87267	0.25466	0.68105	False
LmxM.09.0770.1_60_0.0683060109289618_161-142_0	LmxM.09.0770.1	389.6	426.91	389.6	426.91	0.1316	695.88	1072.6	1.1391	0.87267	0.12733	0.25467	0.68105	True
LmxM.05.0260.1_81_0.43307757885763_497-516_1	LmxM.05.0260.1	407.99	446.19	407.99	446.19	0.12883	729.75	1124.9	1.1391	0.87266	0.12734	0.25468	0.68105	True
LmxM.03.0150.1_71_0.402777777777778_380-361_0	LmxM.03.0150.1	398.8	436.55	398.8	436.55	0.13019	712.72	1098.8	1.139	0.87265	0.12735	0.25471	0.68107	True
LmxM.36.3690.1_29_0.0476632621479418_147-166_1	LmxM.36.3690.1	245.94	216.52	245.94	216.52	-0.18302	432.8	667.39	1.1389	0.12738	0.87262	0.25476	0.68117	False
LmxM.13.1320.1_48_0.363376251788269_500-519_1	LmxM.13.1320.1	488.44	530.35	488.44	530.35	0.11853	878.19	1354.4	1.1388	0.8726	0.1274	0.2548	0.68124	True
LmxM.26.1850.1_38_0.167859984089101_204-223_1	LmxM.26.1850.1	173.54	198.11	173.54	198.11	0.19004	301.94	465.81	1.1386	0.87257	0.12743	0.25487	0.68132	True
LmxM.32.3110.1_52_0.311884669479606_890-871_0	LmxM.32.3110.1	173.54	198.11	173.54	198.11	0.19004	301.94	465.81	1.1386	0.87257	0.12743	0.25487	0.68132	True
LmxM.02.0280.1_43_0.38034188034188_171-190_1	LmxM.02.0280.1	457.41	497.91	457.41	497.91	0.12216	820.32	1265.7	1.1385	0.87255	0.12745	0.25491	0.68137	True
LmxM.27.0110.1_67_0.48062015503876_117-136_1	LmxM.27.0110.1	366.62	330.48	366.62	330.48	-0.14927	652.88	1007.4	1.1385	0.12746	0.87254	0.25492	0.68137	False
LmxM.21.0050.1_0_0.108262108262108_72-91_1	LmxM.21.0050.1	280.42	248.96	280.42	248.96	-0.17105	495.01	764.09	1.1383	0.1275	0.8725	0.255	0.68148	False
LmxM.34.0120.1_29_0.164068299925761_224-205_0	LmxM.34.0120.1	220.66	192.85	220.66	192.85	-0.19338	386.58	596.75	1.1382	0.12751	0.87249	0.25502	0.68148	False
LmxM.36.0800.1_43_0.39702380952381_663-682_1	LmxM.36.0800.1	220.66	192.85	220.66	192.85	-0.19338	386.58	596.75	1.1382	0.12751	0.87249	0.25502	0.68148	False
LmxM.08_29.2240.1_29_0.118910625239739_304-323_1	LmxM.08_29.2240.1	322.94	356.78	322.94	356.78	0.14333	572.41	883.87	1.1381	0.87246	0.12754	0.25508	0.68153	True
LmxM.28.2320.1_43_0.00920810313075507_18-37_1	LmxM.28.2320.1	322.94	356.78	322.94	356.78	0.14333	572.41	883.87	1.1381	0.87246	0.12754	0.25508	0.68153	True
LmxM.29.2360.1_52_0.366910866910867_594-613_1	LmxM.29.2360.1	322.94	356.78	322.94	356.78	0.14333	572.41	883.87	1.1381	0.87246	0.12754	0.25508	0.68153	True
LmxM.01.0170.1_29_0.341499628804751_450-469_1	LmxM.01.0170.1	278.12	309.44	278.12	309.44	0.15343	490.47	757.63	1.1379	0.87241	0.12759	0.25518	0.68164	True
LmxM.32.0650.1_43_0.0472459639126306_188-207_1	LmxM.32.0650.1	189.63	163.93	189.63	163.93	-0.20895	330.33	510.41	1.1377	0.12762	0.87238	0.25524	0.68164	False
LmxM.25.0790.1_29_0.0165383518676932_54-73_1	LmxM.25.0790.1	189.63	163.93	189.63	163.93	-0.20895	330.33	510.41	1.1377	0.12762	0.87238	0.25524	0.68164	False
LmxM.30.2770.1_49_0.369426751592357_352-333_0	LmxM.30.2770.1	189.63	163.93	189.63	163.93	-0.20895	330.33	510.41	1.1377	0.12762	0.87238	0.25524	0.68164	False
LmxM.21.1270.1_38_0.108730158730159_268-287_1	LmxM.21.1270.1	189.63	163.93	189.63	163.93	-0.20895	330.33	510.41	1.1377	0.12762	0.87238	0.25524	0.68164	False
LmxM.34.0170.1_29_0.1001001001001_93-112_1	LmxM.34.0170.1	257.44	287.53	257.44	287.53	0.1589	452.75	699.58	1.1377	0.87238	0.12762	0.25525	0.68164	True
LmxM.36.4040.1_29_0.0239752513534416_24-43_1	LmxM.36.4040.1	257.44	287.53	257.44	287.53	0.1589	452.75	699.58	1.1377	0.87238	0.12762	0.25525	0.68164	True
LmxM.32.1790.1_52_0.284776902887139_210-229_1	LmxM.32.1790.1	225.26	253.34	225.26	253.34	0.1688	394.34	609.57	1.1375	0.87233	0.12767	0.25535	0.6818	True
LmxM.04.0940.1_74_0.401484480431849_591-610_1	LmxM.04.0940.1	225.26	253.34	225.26	253.34	0.1688	394.34	609.57	1.1375	0.87233	0.12767	0.25535	0.6818	True
LmxM.30.1160.1_52_0.167195767195767_305-324_1	LmxM.30.1160.1	179.29	204.25	179.29	204.25	0.18709	311.6	481.72	1.1374	0.87231	0.12769	0.25537	0.6818	True
LmxM.26.1730.1_38_0.0578297595841455_174-193_1	LmxM.26.1730.1	356.27	391.84	356.27	391.84	0.13693	632.64	978.11	1.1374	0.87231	0.12769	0.25539	0.6818	True
LmxM.10.0140.1_29_0.10085933966531_217-236_1	LmxM.10.0140.1	375.81	339.25	375.81	339.25	-0.14726	668.44	1033.5	1.1373	0.1277	0.8723	0.2554	0.6818	False
LmxM.34.5110.1_43_0.2848158131177_627-646_1	LmxM.34.5110.1	293.06	325.22	293.06	325.22	0.14973	517.08	799.64	1.1372	0.87228	0.12772	0.25544	0.68189	True
LmxM.26.1070.1_71_0.42434988179669_710-729_1	LmxM.26.1070.1	199.97	173.57	199.97	173.57	-0.20321	348.59	539.14	1.1372	0.12774	0.87226	0.25547	0.68191	False
LmxM.08_29.1900.1_29_0.105654761904762_136-155_1	LmxM.08_29.1900.1	439.02	478.63	439.02	478.63	0.12435	784.39	1213.3	1.1371	0.87225	0.12775	0.25549	0.68193	True
LmxM.12.0640.1_43_0.0447303921568627_62-81_1	LmxM.12.0640.1	380.41	343.63	380.41	343.63	-0.14628	676.28	1046.5	1.1368	0.1278	0.8722	0.2556	0.68204	False
LmxM.14.0520.1_71_0.421212121212121_129-148_1	LmxM.14.0520.1	380.41	343.63	380.41	343.63	-0.14628	676.28	1046.5	1.1368	0.1278	0.8722	0.2556	0.68204	False
LmxM.26.0480.1_29_0.254841997961264_240-259_1	LmxM.26.0480.1	265.48	234.93	265.48	234.93	-0.17567	466.65	722.13	1.1368	0.1278	0.8722	0.2556	0.68204	False
LmxM.16.0180.1_43_0.141280353200883_58-77_1	LmxM.16.0180.1	265.48	234.93	265.48	234.93	-0.17567	466.65	722.13	1.1368	0.1278	0.8722	0.2556	0.68204	False
LmxM.23.0560.1_14_0.36884830035515_724-743_1	LmxM.23.0560.1	235.6	206.88	235.6	206.88	-0.1867	412.43	638.46	1.1366	0.12784	0.87216	0.25569	0.68208	False
LmxM.26.1220.1_57_0.180287270926201_354-373_1	LmxM.26.1220.1	235.6	206.88	235.6	206.88	-0.1867	412.43	638.46	1.1366	0.12784	0.87216	0.25569	0.68208	False
LmxM.32.1250.1_67_0.404618473895582_396-415_1	LmxM.32.1250.1	185.03	210.39	185.03	210.39	0.18433	321.41	497.65	1.1365	0.87213	0.12787	0.25573	0.68208	True
LmxM.31.2840.1_43_0.166073546856465_277-296_1	LmxM.31.2840.1	185.03	210.39	185.03	210.39	0.18433	321.41	497.65	1.1365	0.87213	0.12787	0.25573	0.68208	True
LmxM.34.0680.1_29_0.0479302832244009_213-232_1	LmxM.34.0680.1	185.03	210.39	185.03	210.39	0.18433	321.41	497.65	1.1365	0.87213	0.12787	0.25573	0.68208	True
Non-targeting-884	Non-target-94	285.02	253.34	285.02	253.34	-0.16935	501.77	777.01	1.1365	0.12788	0.87212	0.25576	0.68208	False
LmxM.19.1240.1_19_0.10022271714922_546-527_0	LmxM.19.1240.1	285.02	253.34	285.02	253.34	-0.16935	501.77	777.01	1.1365	0.12788	0.87212	0.25576	0.68208	False
LmxM.36.5560.1_33_0.235198702351987_573-592_1	LmxM.36.5560.1	285.02	253.34	285.02	253.34	-0.16935	501.77	777.01	1.1365	0.12788	0.87212	0.25576	0.68208	False
LmxM.29.1360.1_43_0.31211498973306_460-441_0	LmxM.29.1360.1	337.88	303.31	337.88	303.31	-0.15527	597.83	926.08	1.1363	0.12792	0.87208	0.25585	0.68208	False
LmxM.32.0400.1_71_0.479115479115479_593-574_0	LmxM.32.0400.1	337.88	303.31	337.88	303.31	-0.15527	597.83	926.08	1.1363	0.12792	0.87208	0.25585	0.68208	False
LmxM.34.0330.1_38_0.071779744346116_68-87_1	LmxM.34.0330.1	250.54	220.91	250.54	220.91	-0.18085	439.12	680.26	1.1362	0.12793	0.87207	0.25586	0.68208	False
LmxM.15.0970.1_33_0.314214463840399_384-365_0	LmxM.15.0970.1	374.66	411.13	374.66	411.13	0.13366	664.96	1030.2	1.1362	0.87206	0.12794	0.25588	0.68208	True
Non-targeting-887	Non-target-89	374.66	411.13	374.66	411.13	0.13366	664.96	1030.2	1.1362	0.87206	0.12794	0.25588	0.68208	True
LmxM.03.0260.1_19_0.145413870246085_123-142_1	LmxM.03.0260.1	420.63	459.34	420.63	459.34	0.12672	749.26	1160.9	1.1362	0.87205	0.12795	0.25589	0.68208	True
LmxM.08.0140.1_29_0.109701295268306_408-427_1	LmxM.08.0140.1	213.76	241.07	213.76	241.07	0.17266	372.74	577.53	1.1361	0.87205	0.12795	0.2559	0.68208	True
LmxM.36.4080.1_43_0.236925015752993_370-389_1	LmxM.36.4080.1	213.76	241.07	213.76	241.07	0.17266	372.74	577.53	1.1361	0.87205	0.12795	0.2559	0.68208	True
LmxM.04.0660.1_57_0.310961968680089_136-155_1	LmxM.04.0660.1-LmxM.04.0670.1	389.6	352.4	389.6	352.4	-0.14441	692.12	1072.6	1.136	0.12798	0.87202	0.25596	0.6821	False
LmxM.08_29.2400.1_43_0.484444444444444_425-444_1	LmxM.08_29.2400.1	389.6	352.4	389.6	352.4	-0.14441	692.12	1072.6	1.136	0.12798	0.87202	0.25596	0.6821	False
LmxM.26.1830.1_38_0.0713196033562166_184-203_1	LmxM.26.1830.1	309.15	276.13	309.15	276.13	-0.16241	545.21	844.96	1.136	0.12798	0.87202	0.25596	0.6821	False
LmxM.36.1500.1_29_0.12290299051787_332-351_1	LmxM.36.1500.1	190.78	216.52	190.78	216.52	0.18172	331.37	513.6	1.136	0.87201	0.12799	0.25598	0.68211	True
LmxM.29.2820.1_43_0.0915275200989487_137-156_1	LmxM.29.2820.1	272.38	303.31	272.38	303.31	0.15464	478.33	741.49	1.1359	0.87199	0.12801	0.25601	0.68211	True
LmxM.34.1320.1_29_0.0197472353870458_93-112_1	LmxM.34.1320.1	272.38	303.31	272.38	303.31	0.15464	478.33	741.49	1.1359	0.87199	0.12801	0.25601	0.68211	True
LmxM.21.0901.1_29_0.313301282051282_381-400_1	LmxM.21.0901.1	208.02	234.93	208.02	234.93	0.17474	362.17	561.52	1.1358	0.87197	0.12803	0.25606	0.68211	True
LmxM.33.4220.1_38_0.0947712418300654_51-70_1	LmxM.33.4220.1	208.02	234.93	208.02	234.93	0.17474	362.17	561.52	1.1358	0.87197	0.12803	0.25606	0.68211	True
LmxM.08_29.2520.1_43_0.209263854425145_250-269_1	LmxM.08_29.2520.1	460.86	501.42	460.86	501.42	0.12145	822.7	1275.6	1.1357	0.87197	0.12803	0.25606	0.68211	True
LmxM.18.0440.1_29_0.282571912013536_325-344_1	LmxM.18.0440.1	393.05	430.41	393.05	430.41	0.1307	698.07	1082.4	1.1357	0.87196	0.12804	0.25608	0.68211	True
LmxM.29.1120.1_14_0.267283950617284_428-447_1	LmxM.29.1120.1	196.52	222.66	196.52	222.66	0.17926	341.49	529.56	1.1356	0.87195	0.12805	0.2561	0.68212	True
LmxM.30.2800.1_71_0.387856257744734_302-321_1	LmxM.30.2800.1	202.27	228.79	202.27	228.79	0.17694	351.75	545.53	1.1356	0.87194	0.12806	0.25613	0.68214	True
LmxM.21.0400.1_49_0.191653786707883_381-362_0	LmxM.21.0400.1	317.2	350.64	317.2	350.64	0.14419	559.3	867.65	1.1354	0.8719	0.1281	0.25619	0.68226	True
Non-targeting-889	Non-target-173	341.33	376.07	341.33	376.07	0.13941	603.17	935.83	1.1354	0.87189	0.12811	0.25622	0.68226	True
LmxM.34.0740.1_14_0.347012239020878_959-978_1	LmxM.34.0740.1	342.48	307.69	342.48	307.69	-0.15408	605.25	939.08	1.1354	0.12811	0.87189	0.25623	0.68226	False
LmxM.27.2200.1_86_0.409722222222222_284-303_1	LmxM.27.2200.1	287.32	319.09	287.32	319.09	0.1508	504.62	783.47	1.135	0.87181	0.12819	0.25639	0.68261	True
LmxM.28.1520.1_43_0.0611715914981856_108-127_1	LmxM.28.1520.1	287.32	319.09	287.32	319.09	0.1508	504.62	783.47	1.135	0.87181	0.12819	0.25639	0.68261	True
LmxM.36.4690.1_0_0.139227642276423_416-397_0	LmxM.36.4690.1	225.26	197.24	225.26	197.24	-0.19073	392.55	609.57	1.1349	0.12821	0.87179	0.25643	0.68266	False
LmxM.21.1530.1_0_0.00345167652859961_44978_1	LmxM.21.1530.1	245.94	275.26	245.94	275.26	0.16182	429.59	667.39	1.1346	0.87173	0.12827	0.25653	0.68285	True
LmxM.28.0500.1_29_0.0944366526414212_197-216_1	LmxM.28.0500.1	245.94	275.26	245.94	275.26	0.16182	429.59	667.39	1.1346	0.87173	0.12827	0.25653	0.68285	True
LmxM.36.4670.1_43_0.190104166666667_69-88_1	LmxM.36.4670.1	159.75	183.21	159.75	183.21	0.19656	275.25	427.69	1.1345	0.87171	0.12829	0.25657	0.68291	True
LmxM.04.1100.1_67_0.448484848484848_141-160_1	LmxM.04.1100.1	417.18	378.69	417.18	378.69	-0.1393	740.72	1151.1	1.1345	0.1283	0.8717	0.2566	0.68293	False
LmxM.07.0460.1_29_0.191025641025641_295-314_1	LmxM.07.0460.1	444.77	404.99	444.77	404.99	-0.13483	790.97	1229.7	1.1342	0.12835	0.87165	0.2567	0.68314	False
LmxM.14.0990.1_19_0.0327144120247569_33-52_1	LmxM.14.0990.1	442.47	482.13	442.47	482.13	0.12359	786.71	1223.1	1.1342	0.87165	0.12835	0.25671	0.68314	True
LmxM.30.1090.1_33_0.324547803617571_623-642_1	LmxM.30.1090.1	183.88	158.67	183.88	158.67	-0.21155	317.94	494.47	1.134	0.12839	0.87161	0.25679	0.68319	False
LmxM.36.1980.1_81_0.410130718954248_492-511_1	LmxM.36.1980.1	326.39	360.29	326.39	360.29	0.14212	574.4	893.61	1.1338	0.87157	0.12843	0.25686	0.68319	True
LmxM.34.1160.1_33_0.0750293083235639_200-181_0	LmxM.34.1160.1	255.14	225.29	255.14	225.29	-0.17876	445.49	693.13	1.1338	0.12845	0.87155	0.25689	0.68319	False
LmxM.28.2110.1_0_0.0617122990004346_139-158_1	LmxM.28.2110.1	240.2	211.26	240.2	211.26	-0.18436	418.6	651.31	1.1338	0.12845	0.87155	0.2569	0.68319	False
LmxM.34.3540.1_57_0.223723723723724_152-133_0	LmxM.34.3540.1	240.2	211.26	240.2	211.26	-0.18436	418.6	651.31	1.1338	0.12845	0.87155	0.2569	0.68319	False
LmxM.30.1440a.1_63_0.294762484774665_736-717_0	LmxM.30.1440.1-LmxM.30.1442.1-LmxM.30.1440a.1-LmxM.30.1440b.1	351.68	316.46	351.68	316.46	-0.15179	620.24	965.1	1.1337	0.12845	0.87155	0.25691	0.68319	False
LmxM.30.0860.1_29_0.00872885979268958_45228_1	LmxM.30.0860.1	351.68	316.46	351.68	316.46	-0.15179	620.24	965.1	1.1337	0.12845	0.87155	0.25691	0.68319	False
LmxM.16.0080.1_48_0.389416553595658_871-852_0	LmxM.16.0080.1	351.68	316.46	351.68	316.46	-0.15179	620.24	965.1	1.1337	0.12845	0.87155	0.25691	0.68319	False
Non-targeting-912	Non-target-197	214.91	187.59	214.91	187.59	-0.19517	373.16	580.73	1.1336	0.12847	0.87153	0.25694	0.68319	False
LmxM.30.1230.1_29_0.474814814814815_1279-1298_1	LmxM.30.1230.1	214.91	187.59	214.91	187.59	-0.19517	373.16	580.73	1.1336	0.12847	0.87153	0.25694	0.68319	False
LmxM.23.0790.1_38_0.0244368079419626_61-80_1	LmxM.23.0790.1	359.72	395.35	359.72	395.35	0.13589	634.73	987.88	1.1336	0.87152	0.12848	0.25696	0.68319	True
LmxM.14.0810.1_0_0.0425645118382549_154-173_1	LmxM.14.0810.1	359.72	395.35	359.72	395.35	0.13589	634.73	987.88	1.1336	0.87152	0.12848	0.25696	0.68319	True
LmxM.04.0030.1_48_0.468562874251497_946-927_0	LmxM.04.0030.1	359.72	395.35	359.72	395.35	0.13589	634.73	987.88	1.1336	0.87152	0.12848	0.25696	0.68319	True
LmxM.22.1320.1_14_0.167685515367635_1971-1990_1	LmxM.22.1320.1	318.35	284.9	318.35	284.9	-0.15963	559.44	870.9	1.1335	0.12851	0.87149	0.25702	0.68319	False
LmxM.36.3470.1_38_0.115827574860151_349-368_1	LmxM.36.3470.1	318.35	284.9	318.35	284.9	-0.15963	559.44	870.9	1.1335	0.12851	0.87149	0.25702	0.68319	False
LmxM.29.1100.1_43_0.178728070175439_158-177_1	LmxM.29.1100.1	240.2	269.12	240.2	269.12	0.16338	418.23	651.31	1.1333	0.87145	0.12855	0.2571	0.68319	True
LmxM.36.6730.1_19_0.198564593301435_504-485_0	LmxM.36.6730.1	240.2	269.12	240.2	269.12	0.16338	418.23	651.31	1.1333	0.87145	0.12855	0.2571	0.68319	True
LmxM.33.0380.1_52_0.210678210678211_285-304_1	LmxM.33.0380.1	240.2	269.12	240.2	269.12	0.16338	418.23	651.31	1.1333	0.87145	0.12855	0.2571	0.68319	True
LmxM.22.1150.1_19_0.0588050314465409_182-201_1	LmxM.22.1150.1	240.2	269.12	240.2	269.12	0.16338	418.23	651.31	1.1333	0.87145	0.12855	0.2571	0.68319	True
LmxM.17.1180.1_33_0.100877192982456_284-265_0	LmxM.17.1180.1	529.81	573.3	529.81	573.3	0.11361	945.66	1472.9	1.1332	0.87143	0.12857	0.25715	0.68319	True
LmxM.30.1350.1_52_0.148843026891807_229-248_1	LmxM.30.1350.1	294.21	262.11	294.21	262.11	-0.16611	515.42	802.88	1.1331	0.12858	0.87142	0.25717	0.68319	False
LmxM.34.0870.1_29_0.103174603174603_279-298_1	LmxM.34.0870.1	194.23	168.31	194.23	168.31	-0.20549	335.86	523.17	1.1331	0.12858	0.87142	0.25717	0.68319	False
LmxM.33.3730.1_14_0.370478983382209_374-393_1	LmxM.33.3730.1	194.23	168.31	194.23	168.31	-0.20549	335.86	523.17	1.1331	0.12858	0.87142	0.25717	0.68319	False
LmxM.29.1580.1_43_0.134281200631912_331-350_1	LmxM.29.1580.1	204.57	177.95	204.57	177.95	-0.20006	354.27	551.93	1.133	0.1286	0.8714	0.2572	0.68319	False
LmxM.10.0290.1_52_0.374617737003058_483-502_1	LmxM.10.0290.1	368.92	404.99	368.92	404.99	0.13426	650.81	1013.9	1.133	0.8714	0.1286	0.25721	0.68319	True
Non-targeting-533	Non-target-179	356.27	320.84	356.27	320.84	-0.15069	627.8	978.11	1.133	0.12861	0.87139	0.25721	0.68319	False
LmxM.26.0170.1_67_0.47167325428195_351-370_1	LmxM.26.0170.1-LmxM.26.0180.1	356.27	320.84	356.27	320.84	-0.15069	627.8	978.11	1.133	0.12861	0.87139	0.25721	0.68319	False
LmxM.17.0700.1_43_0.345807345807346_492-511_1	LmxM.17.0700.1	356.27	320.84	356.27	320.84	-0.15069	627.8	978.11	1.133	0.12861	0.87139	0.25721	0.68319	False
LmxM.17.0650.1_29_0.462653288740245_1656-1675_1	LmxM.17.0650.1	311.45	344.51	311.45	344.51	0.14508	546.33	851.44	1.1328	0.87136	0.12864	0.25729	0.68328	True
LmxM.26.1790.1_0_0.0394847718791381_324-343_1	LmxM.26.1790.1	281.57	312.95	281.57	312.95	0.15192	492.31	767.32	1.1328	0.87135	0.12865	0.25731	0.68328	True
LmxM.06.1230.1_43_0.208616780045351_180-199_1	LmxM.06.1230.1	414.89	453.21	414.89	453.21	0.12716	734.24	1144.5	1.1327	0.87133	0.12867	0.25733	0.68328	True
LmxM.20.0031.1_33_0.172774869109948_306-287_0	LmxM.20.0031.1	274.68	243.7	274.68	243.7	-0.17197	479.82	747.94	1.1327	0.12867	0.87133	0.25734	0.68328	False
LmxM.28.0220.1_38_0.0401493930905696_40-59_1	LmxM.28.0220.1	274.68	243.7	274.68	243.7	-0.17197	479.82	747.94	1.1327	0.12867	0.87133	0.25734	0.68328	False
LmxM.29.0470.1_74_0.291354322838581_573-592_1	LmxM.29.0470.1	132.17	153.41	132.17	153.41	0.21351	225.58	351.77	1.1325	0.87129	0.12871	0.25742	0.6834	True
LmxM.32.2990.1_43_0.377229080932785_543-562_1	LmxM.32.2990.1	335.59	369.93	335.59	369.93	0.14017	589.7	919.58	1.1325	0.87129	0.12871	0.25743	0.6834	True
LmxM.30.0630.1_14_0.0257731958762887_86-67_0	LmxM.30.0630.1	145.96	123.6	145.96	123.6	-0.23807	249.88	389.67	1.1325	0.12872	0.87128	0.25743	0.6834	False
LmxM.17.0550.1_14_0.0239651416122004_14-33_1	LmxM.17.0550.1	396.5	433.92	396.5	433.92	0.12981	700.27	1092.2	1.1324	0.87126	0.12874	0.25748	0.68346	True
LmxM.09.0300.1_52_0.278236914600551_195-214_1	LmxM.09.0300.1	322.94	289.28	322.94	289.28	-0.1583	566.62	883.87	1.1323	0.12875	0.87125	0.2575	0.68346	False
LmxM.30.1870.1_63_0.213692946058091_626-607_0	LmxM.30.1870.1	145.96	168.31	145.96	168.31	0.20426	249.8	389.67	1.1323	0.87125	0.12875	0.25751	0.68346	True
LmxM.25.1990.1_38_0.197101449275362_333-352_1	LmxM.25.1990.1	260.88	291.03	260.88	291.03	0.15721	454.52	709.24	1.1321	0.87121	0.12879	0.25758	0.68362	True
LmxM.26.1510.1_14_0.390511704992749_1881-1900_1	LmxM.26.1510.1	234.45	262.98	234.45	262.98	0.16502	407.03	635.25	1.132	0.87119	0.12881	0.25762	0.68363	True
LmxM.10.0890.1_89_0.495726495726496_223-242_1	LmxM.10.0890.1	234.45	262.98	234.45	262.98	0.16502	407.03	635.25	1.132	0.87119	0.12881	0.25762	0.68363	True
LmxM.12.0860.1_14_0.384651600753296_813-832_1	LmxM.12.0860.1-LmxM.12.0910.1	365.47	329.6	365.47	329.6	-0.14858	643.06	1004.2	1.1317	0.12888	0.87112	0.25775	0.68391	False
LmxM.22.1440.1_29_0.00460223537146614_44978_1	LmxM.22.1440.1	229.85	201.62	229.85	201.62	-0.1882	398.57	622.41	1.1317	0.12888	0.87112	0.25776	0.68391	False
LmxM.26.1250.1_0_0.151340996168582_313-332_1	LmxM.26.1250.1	259.73	229.67	259.73	229.67	-0.17674	451.9	706.02	1.1314	0.12894	0.87106	0.25787	0.68416	False
LmxM.06.0980.1_43_0.276117004178721_852-871_1	LmxM.06.0980.1	320.65	354.15	320.65	354.15	0.14295	561.26	877.38	1.1311	0.87099	0.12901	0.25801	0.68446	True
LmxM.27.0700.1_57_0.036055923473142_38-57_1	LmxM.27.0700.1	244.79	215.65	244.79	215.65	-0.18211	424.82	664.17	1.131	0.12902	0.87098	0.25804	0.68446	False
LmxM.36.6070.1_29_0.411625148279953_691-710_1	LmxM.36.6070.1	244.79	215.65	244.79	215.65	-0.18211	424.82	664.17	1.131	0.12902	0.87098	0.25804	0.68446	False
LmxM.19.0470.1_43_0.0202578268876611_16-35_1	LmxM.19.0470.1	228.7	256.85	228.7	256.85	0.16673	395.98	619.2	1.1309	0.87096	0.12904	0.25808	0.68448	True
LmxM.21.1700.1_67_0.397988505747126_266-285_1	LmxM.21.1700.1	228.7	256.85	228.7	256.85	0.16673	395.98	619.2	1.1309	0.87096	0.12904	0.25808	0.68448	True
LmxM.28.2250.1_67_0.352852852852853_227-246_1	LmxM.28.2250.1	279.27	248.08	279.27	248.08	-0.17022	486.47	760.86	1.1308	0.12907	0.87093	0.25813	0.68448	False
LmxM.01.0260.1_0_0.0547619047619048_41-60_1	LmxM.01.0260.1	279.27	248.08	279.27	248.08	-0.17022	486.47	760.86	1.1308	0.12907	0.87093	0.25813	0.68448	False
LmxM.08_29.2490.1_14_0.37268002969562_498-517_1	LmxM.08_29.2490.1	279.27	248.08	279.27	248.08	-0.17022	486.47	760.86	1.1308	0.12907	0.87093	0.25813	0.68448	False
LmxM.08_29.1530.1_48_0.418899858956276_894-875_0	LmxM.08_29.1530.1	374.66	338.37	374.66	338.37	-0.14657	658.5	1030.2	1.1306	0.1291	0.8709	0.2582	0.68451	False
LmxM.08_29.2210.1_14_0.37568306010929_546-565_1	LmxM.08_29.2210.1	374.66	338.37	374.66	338.37	-0.14657	658.5	1030.2	1.1306	0.1291	0.8709	0.2582	0.68451	False
LmxM.34.4370.1_57_0.382608695652174_141-122_0	LmxM.34.4370.1	353.97	389.21	353.97	389.21	0.13655	620.91	971.6	1.1305	0.87088	0.12912	0.25825	0.68451	True
LmxM.11.0240.1_57_0.46505376344086_343-362_1	LmxM.11.0240.1	353.97	389.21	353.97	389.21	0.13655	620.91	971.6	1.1305	0.87088	0.12912	0.25825	0.68451	True
LmxM.20.1190.1_52_0.0251937984496124_43-62_1	LmxM.20.1190.1	353.97	389.21	353.97	389.21	0.13655	620.91	971.6	1.1305	0.87088	0.12912	0.25825	0.68451	True
LmxM.20.1390.1_43_0.376011773362767_507-526_1	LmxM.20.1390.1	178.14	153.41	178.14	153.41	-0.21433	305.79	478.54	1.1305	0.12913	0.87087	0.25827	0.68451	False
LmxM.30.2930.1_43_0.354581673306773_273-254_0	LmxM.30.2930.1	255.14	284.9	255.14	284.9	0.15858	442.84	693.13	1.1304	0.87084	0.12916	0.25831	0.68451	True
LmxM.30.1000.1_29_0.337485172004745_1133-1152_1	LmxM.30.1000.1	255.14	284.9	255.14	284.9	0.15858	442.84	693.13	1.1304	0.87084	0.12916	0.25831	0.68451	True
LmxM.15.0710.1_14_0.387090387090387_3906-3925_1	LmxM.15.0710.1	305.71	338.37	305.71	338.37	0.14601	533.52	835.24	1.1303	0.87082	0.12918	0.25836	0.68451	True
LmxM.12.0460.1_57_0.215711252653928_499-518_1	LmxM.12.0460.1	305.71	338.37	305.71	338.37	0.14601	533.52	835.24	1.1303	0.87082	0.12918	0.25836	0.68451	True
LmxM.13.1350.1_29_0.439341421143847_1526-1507_0	LmxM.13.1350.1	511.42	554.02	511.42	554.02	0.11519	907.05	1420.2	1.1302	0.8708	0.1292	0.2584	0.68451	True
LmxM.16.1160.1_29_0.368852459016393_550-531_0	LmxM.16.1160.1	379.26	342.75	379.26	342.75	-0.1456	666.29	1043.3	1.1302	0.1292	0.8708	0.2584	0.68451	False
LmxM.15.1360.1_49_0.0985221674876847_129-110_0	LmxM.15.1360.1	290.76	322.59	290.76	322.59	0.14937	506.48	793.17	1.1301	0.87078	0.12922	0.25844	0.68451	True
LmxM.16.0040.1_52_0.180293501048218_162-181_1	LmxM.16.0040.1	290.76	322.59	290.76	322.59	0.14937	506.48	793.17	1.1301	0.87078	0.12922	0.25844	0.68451	True
LmxM.33.1380.1_19_0.166410256410256_646-665_1	LmxM.33.1380.1	290.76	322.59	290.76	322.59	0.14937	506.48	793.17	1.1301	0.87078	0.12922	0.25844	0.68451	True
LmxM.32.1220.1_33_0.322513524760716_771-790_1	LmxM.32.1220.1	162.05	138.5	162.05	138.5	-0.22498	277.13	434.04	1.13	0.12923	0.87077	0.25846	0.68451	False
LmxM.34.2580.1_29_0.423611111111111_240-259_1	LmxM.34.2580.1	222.96	250.71	222.96	250.71	0.16853	385.09	603.16	1.13	0.87076	0.12924	0.25848	0.68451	True
LmxM.21.0230.1_29_0.459654980523094_819-838_1	LmxM.21.0230.1	222.96	250.71	222.96	250.71	0.16853	385.09	603.16	1.13	0.87076	0.12924	0.25848	0.68451	True
Non-targeting-627	Non-target-120	222.96	250.71	222.96	250.71	0.16853	385.09	603.16	1.13	0.87076	0.12924	0.25848	0.68451	True
LmxM.34.3190.1_43_0.139773143066228_378-397_1	LmxM.34.3190.1	117.23	97.304	117.23	97.304	-0.26622	198.44	310.85	1.1299	0.12925	0.87075	0.2585	0.68453	False
LmxM.14.0730.1_29_0.176165803108808_207-188_0	LmxM.14.0730.1	363.17	398.86	363.17	398.86	0.13488	636.82	997.65	1.1299	0.87074	0.12926	0.25852	0.68455	True
LmxM.10.0180.1_46_0.0390516039051604_21-40_1	LmxM.10.0180.1	418.33	456.71	418.33	456.71	0.12634	736.49	1154.3	1.1296	0.87068	0.12932	0.25864	0.6848	True
LmxM.02.0085.1_43_0.175226586102719_182-163_0	LmxM.02.0085.1	458.56	498.79	458.56	498.79	0.12108	809.32	1269	1.1294	0.87063	0.12937	0.25874	0.68502	True
LmxM.18.1420.1_43_0.359149582384207_942-961_1	LmxM.18.1420.1	336.74	302.43	336.74	302.43	-0.15453	588.44	922.83	1.1293	0.12939	0.87061	0.25878	0.68508	False
LmxM.24.0640.1_29_0.358708189158016_611-630_1	LmxM.24.0640.1	209.17	182.33	209.17	182.33	-0.19706	359.99	564.72	1.1291	0.12942	0.87058	0.25885	0.68517	False
LmxM.32.3260.1_57_0.443508771929825_1257-1276_1	LmxM.32.3260.1	209.17	182.33	209.17	182.33	-0.19706	359.99	564.72	1.1291	0.12942	0.87058	0.25885	0.68517	False
LmxM.36.6850.1_14_0.202131569276001_546-565_1	LmxM.36.6850.1	393.05	355.9	393.05	355.9	-0.14285	689.94	1082.4	1.1291	0.12943	0.87057	0.25887	0.68517	False
LmxM.12.0480.1_38_0.0137061403508772_21-40_1	LmxM.12.0480.1	390.75	427.79	390.75	427.79	0.13032	685.75	1075.9	1.129	0.87056	0.12944	0.25888	0.68517	True
LmxM.21.0610.1_29_0.0583695127834057_117-136_1	LmxM.21.0610.1	308	275.26	308	275.26	-0.16162	536.24	841.72	1.1288	0.12949	0.87051	0.25899	0.68517	False
LmxM.05.0270.1_57_0.205450733752621_192-211_1	LmxM.05.0270.1	397.65	360.29	397.65	360.29	-0.14197	697.91	1095.5	1.1288	0.1295	0.8705	0.25899	0.68517	False
LmxM.33.2190.1_33_0.223427331887202_931-912_0	LmxM.33.2190.1	198.82	172.69	198.82	172.69	-0.2022	341.43	535.95	1.1288	0.1295	0.8705	0.259	0.68517	False
LmxM.26.1570.1_29_0.442176870748299_906-925_1	LmxM.26.1570.1	198.82	172.69	198.82	172.69	-0.2022	341.43	535.95	1.1288	0.1295	0.8705	0.259	0.68517	False
LmxM.18.1120.1_57_0.200374531835206_210-229_1	LmxM.18.1120.1	249.39	278.76	249.39	278.76	0.16001	431.31	677.04	1.1288	0.8705	0.1295	0.259	0.68517	True
LmxM.23.0025.1_71_0.477815699658703_430-411_0	LmxM.23.0025.1	249.39	278.76	249.39	278.76	0.16001	431.31	677.04	1.1288	0.8705	0.1295	0.259	0.68517	True
LmxM.21.1100.1_19_0.115754082612872_238-257_1	LmxM.21.1100.1	234.45	206	234.45	206	-0.18577	404.64	635.25	1.1287	0.12951	0.87049	0.25903	0.68517	False
LmxM.28.2880.1_0_0.0414401638698495_520-539_1	LmxM.28.2880.1	116.08	135.87	116.08	135.87	0.22541	195.98	307.7	1.1286	0.87048	0.12952	0.25905	0.68517	True
LmxM.36.4080.1_52_0.250157529930687_392-411_1	LmxM.36.4080.1	270.08	300.68	270.08	300.68	0.1543	468.14	735.04	1.1286	0.87047	0.12953	0.25906	0.68517	True
LmxM.32.1150.1_29_0.157769869513642_402-383_0	LmxM.32.1150.1	270.08	300.68	270.08	300.68	0.1543	468.14	735.04	1.1286	0.87047	0.12953	0.25906	0.68517	True
LmxM.11.0910.1_14_0.375698924731183_1743-1762_1	LmxM.11.0910.1	402.24	364.67	402.24	364.67	-0.14111	705.93	1108.6	1.1285	0.12955	0.87045	0.25909	0.68517	False
LmxM.05.0730.1_19_0.0638200183654729_135-154_1	LmxM.05.0730.1	339.03	373.44	339.03	373.44	0.13904	591.72	929.33	1.1285	0.87044	0.12956	0.25912	0.68517	True
LmxM.02.0500.1_52_0.38162672476398_1044-1063_1	LmxM.02.0500.1	339.03	373.44	339.03	373.44	0.13904	591.72	929.33	1.1285	0.87044	0.12956	0.25912	0.68517	True
LmxM.22.1200.1_60_0.0534979423868313_42-61_1	LmxM.22.1200.1	249.39	220.03	249.39	220.03	-0.17995	431.08	677.04	1.1285	0.12956	0.87044	0.25913	0.68517	False
LmxM.29.2210.1_14_0.246364995243919_1806-1825_1	LmxM.29.2210.1	314.9	348.01	314.9	348.01	0.14382	548.27	861.17	1.1284	0.87043	0.12957	0.25914	0.68518	True
LmxM.36.3260.1_90_0.488888888888889_276-295_1	LmxM.36.3260.1	188.48	213.89	188.48	213.89	0.18157	322.9	507.22	1.1284	0.87042	0.12958	0.25917	0.68519	True
LmxM.29.1205.1_71_0.383141762452107_90-109_1	LmxM.29.1205.1	205.72	232.3	205.72	232.3	0.17452	353.31	555.12	1.1282	0.87039	0.12961	0.25922	0.68523	True
LmxM.06.0160.1_60_0.174358974358974_229-248_1	LmxM.06.0160.1	452.81	412.88	452.81	412.88	-0.13287	797.17	1252.6	1.1282	0.12962	0.87038	0.25924	0.68523	False
LmxM.11.0870.1_0_0.105238430819826_441-460_1	LmxM.11.0870.1	411.44	373.44	411.44	373.44	-0.13946	722.11	1134.7	1.1282	0.12963	0.87037	0.25925	0.68523	False
LmxM.30.2780.1_81_0.435270132517839_418-437_1	LmxM.30.2780.1	411.44	373.44	411.44	373.44	-0.13946	722.11	1134.7	1.1282	0.12963	0.87037	0.25925	0.68523	False
LmxM.14.1220.1_0_0.0056980056980057_45291_1	LmxM.14.1220.1	448.21	408.5	448.21	408.5	-0.13354	788.64	1239.5	1.1281	0.12965	0.87035	0.25929	0.68523	False
LmxM.29.0400.1_71_0.416493416493416_591-610_1	LmxM.29.0400.1	199.97	226.17	199.97	226.17	0.17674	343.02	539.14	1.128	0.87035	0.12965	0.2593	0.68523	True
LmxM.19.1150.1_14_0.252008032128514_2004-2023_1	LmxM.19.1150.1	199.97	226.17	199.97	226.17	0.17674	343.02	539.14	1.128	0.87035	0.12965	0.2593	0.68523	True
LmxM.17.0270.1_74_0.319753086419753_250-269_1	LmxM.17.0270.1	420.63	382.2	420.63	382.2	-0.13788	738.47	1160.9	1.1279	0.12967	0.87033	0.25934	0.68529	False
LmxM.29.0840.1_14_0.0145085237577077_36-55_1	LmxM.29.0840.1	285.02	316.46	285.02	316.46	0.15045	494.15	777.01	1.1278	0.8703	0.1297	0.25941	0.68532	True
LmxM.08.1170.1_60_0.312264860797592_412-431_1	LmxM.08.1170.1	285.02	316.46	285.02	316.46	0.15045	494.15	777.01	1.1278	0.8703	0.1297	0.25941	0.68532	True
LmxM.11.1380.1_57_0.419465977605512_480-499_1	LmxM.11.1380.1	285.02	316.46	285.02	316.46	0.15045	494.15	777.01	1.1278	0.8703	0.1297	0.25941	0.68532	True
LmxM.09.0310.1_14_0.215553038882597_564-583_1	LmxM.09.0310.1	348.23	383.08	348.23	383.08	0.13723	607.25	955.34	1.1275	0.87024	0.12976	0.25953	0.68554	True
LmxM.36.1030.1_14_0.306236302052202_1530-1549_1	LmxM.36.1030.1	156.3	133.24	156.3	133.24	-0.22866	265.79	418.17	1.1275	0.12977	0.87023	0.25954	0.68554	False
LmxM.36.3530partial.1_67_0.312757201646091_66-85_1	LmxM.36.3530partial.1	156.3	133.24	156.3	133.24	-0.22866	265.79	418.17	1.1275	0.12977	0.87023	0.25954	0.68554	False
LmxM.12.1330.1_43_0.39345142243693_727-746_1	LmxM.12.1330.1	288.47	256.85	288.47	256.85	-0.16688	499.91	786.71	1.1273	0.1298	0.8702	0.2596	0.68564	False
LmxM.15.0440.1_38_0.199101376017972_705-724_1	LmxM.15.0440.1	243.64	272.63	243.64	272.63	0.16151	419.93	660.96	1.1272	0.87018	0.12982	0.25964	0.6857	True
Non-targeting-142	Non-target-87	268.93	238.44	268.93	238.44	-0.17293	464.86	731.81	1.1271	0.12984	0.87016	0.25968	0.68578	False
LmxM.28.0080.1_29_0.123283244465988_759-778_1	LmxM.28.0080.1	157.45	180.58	157.45	180.58	0.19659	267.54	421.35	1.1269	0.87011	0.12989	0.25978	0.68596	True
LmxM.08_29.2780.1_29_0.0593607305936073_45-64_1	LmxM.08_29.2780.1	350.53	315.58	350.53	315.58	-0.15107	610.67	961.84	1.1269	0.1299	0.8701	0.2598	0.68596	False
LmxM.19.0980.1_67_0.354958985831469_942-961_1	LmxM.19.0980.1	324.09	357.66	324.09	357.66	0.14175	563.23	887.12	1.1268	0.8701	0.1299	0.25981	0.68596	True
LmxM.20.0070.1_52_0.290849673202614_172-191_1	LmxM.20.0070.1	224.11	196.36	224.11	196.36	-0.18978	384.95	606.37	1.1268	0.12991	0.87009	0.25982	0.68596	False
LmxM.20.1240.1_19_0.0324612403100775_263-282_1	LmxM.20.1240.1	264.33	294.54	264.33	294.54	0.15556	456.28	718.91	1.1267	0.87006	0.12994	0.25988	0.68607	True
LmxM.20.0590.1_43_0.370670995670996_682-701_1	LmxM.20.0590.1	98.837	80.648	98.837	80.648	-0.29016	165.42	260.71	1.1265	0.12998	0.87002	0.25995	0.68621	False
LmxM.27.1045.1_81_0.430839002267574_179-198_1	LmxM.27.1045.1	317.2	284.02	317.2	284.02	-0.15886	550.35	867.65	1.1263	0.13001	0.86999	0.26003	0.68627	False
LmxM.33.0690.1_57_0.429877035559987_2584-2603_1	LmxM.33.0690.1	317.2	284.02	317.2	284.02	-0.15886	550.35	867.65	1.1263	0.13001	0.86999	0.26003	0.68627	False
LmxM.32.2500.1_67_0.410416666666667_388-407_1	LmxM.32.2500.1	317.2	284.02	317.2	284.02	-0.15886	550.35	867.65	1.1263	0.13001	0.86999	0.26003	0.68627	False
LmxM.21.1620.1_38_0.173998044965787_172-191_1	LmxM.21.1620.1	253.99	224.41	253.99	224.41	-0.17787	437.39	689.91	1.126	0.13008	0.86992	0.26015	0.68656	False
LmxM.26.1450.1_19_0.0409136546184739_159-178_1	LmxM.26.1450.1	403.39	440.93	403.39	440.93	0.12807	704.66	1111.8	1.1259	0.86989	0.13011	0.26022	0.68657	True
LmxM.14.1080.1_43_0.0531746031746032_61-80_1	LmxM.14.1080.1	239.05	210.39	239.05	210.39	-0.18344	410.75	648.1	1.1259	0.13011	0.86989	0.26023	0.68657	False
LmxM.33.2620.1_14_0.350290697674419_730-711_0	LmxM.33.2620.1	237.9	266.49	237.9	266.49	0.16308	408.71	644.89	1.1258	0.86989	0.13011	0.26023	0.68657	True
LmxM.34.4430.1_57_0.475890985324948_448-467_1	LmxM.34.4430.1	237.9	266.49	237.9	266.49	0.16308	408.71	644.89	1.1258	0.86989	0.13011	0.26023	0.68657	True
LmxM.11.0070.1_0_0.164640648325869_765-784_1	LmxM.11.0070.1	309.15	341.88	309.15	341.88	0.14471	535.44	844.96	1.1258	0.86987	0.13013	0.26026	0.68658	True
LmxM.24.0130.1_14_0.0599520383693046_90-109_1	LmxM.24.0130.1	293.06	261.23	293.06	261.23	-0.1653	506.7	799.64	1.1258	0.13013	0.86987	0.26027	0.68658	False
LmxM.21.1130.1_43_0.346031746031746_660-641_0	LmxM.21.1130.1	279.27	310.32	279.27	310.32	0.15157	481.97	760.86	1.1256	0.86983	0.13017	0.26035	0.68667	True
LmxM.16.1240.1_29_0.184786004373633_1178-1197_1	LmxM.16.1240.1	279.27	310.32	279.27	310.32	0.15157	481.97	760.86	1.1256	0.86983	0.13017	0.26035	0.68667	True
LmxM.07.0960.1_14_0.0380622837370242_140-121_0	LmxM.07.0960.1	333.29	367.3	333.29	367.3	0.13979	578.38	913.09	1.1256	0.86982	0.13018	0.26036	0.68667	True
LmxM.34.3070.1_14_0.368570271364925_903-922_1	LmxM.34.3070.1	213.76	186.72	213.76	186.72	-0.19419	365.75	577.53	1.1254	0.1302	0.8698	0.2604	0.68671	False
LmxM.19.0200.1_29_0.0482180293501048_43-62_1	LmxM.19.0200.1-LmxM.19.0210.1	213.76	186.72	213.76	186.72	-0.19419	365.75	577.53	1.1254	0.1302	0.8698	0.2604	0.68671	False
LmxM.33.3240.1_14_0.234064785788924_445-464_1	LmxM.33.3240.1	273.53	242.82	273.53	242.82	-0.17112	471.41	744.72	1.1252	0.13026	0.86974	0.26052	0.68696	False
LmxM.08_29.1610.1_43_0.0460992907801418_43-62_1	LmxM.08_29.1610.1	474.65	515.45	474.65	515.45	0.11872	832.24	1315	1.1251	0.86972	0.13028	0.26056	0.68703	True
LmxM.14.1110.1_57_0.00231080300404391_45165_1	LmxM.14.1110.1	496.48	538.24	496.48	538.24	0.11627	871.69	1377.4	1.125	0.86971	0.13029	0.26058	0.68704	True
LmxM.33.2360.1_43_0.303310238645112_390-409_1	LmxM.33.2360.1	143.66	165.68	143.66	165.68	0.20442	242.45	383.35	1.1247	0.86964	0.13036	0.26072	0.68716	True
LmxM.34.1420.1_0_0.0164281928987811_24-43_1	LmxM.34.1420.1	203.42	177.07	203.42	177.07	-0.19906	347.04	548.73	1.1247	0.13036	0.86964	0.26073	0.68716	False
LmxM.36.0470.1_81_0.476946334089191_621-640_1	LmxM.36.0470.1	203.42	177.07	203.42	177.07	-0.19906	347.04	548.73	1.1247	0.13036	0.86964	0.26073	0.68716	False
LmxM.31.3090.1_29_0.12664907651715_579-560_0	LmxM.31.3090.1	193.08	167.43	193.08	167.43	-0.20446	328.83	519.98	1.1246	0.13037	0.86963	0.26075	0.68716	False
LmxM.36.0010.1_52_0.0702614379084967_163-182_1	LmxM.36.0010.1	193.08	167.43	193.08	167.43	-0.20446	328.83	519.98	1.1246	0.13037	0.86963	0.26075	0.68716	False
LmxM.33.0510.1_43_0.315407597097738_733-752_1	LmxM.33.0510.1	232.15	260.35	232.15	260.35	0.16473	397.64	628.83	1.1246	0.86962	0.13038	0.26077	0.68716	True
LmxM.27.0210.1_57_0.483908045977011_418-437_1	LmxM.27.0210.1	232.15	260.35	232.15	260.35	0.16473	397.64	628.83	1.1246	0.86962	0.13038	0.26077	0.68716	True
LmxM.21.0960.1_29_0.169227188081937_724-743_1	LmxM.21.0960.1	232.15	260.35	232.15	260.35	0.16473	397.64	628.83	1.1246	0.86962	0.13038	0.26077	0.68716	True
LmxM.15.0440.1_57_0.099691098006178_346-365_1	LmxM.15.0440.1	342.48	376.94	342.48	376.94	0.13793	593.74	939.08	1.1245	0.8696	0.1304	0.2608	0.6872	True
LmxM.33.1000.1_29_0.084431429965837_343-362_1	LmxM.33.1000.1	368.92	333.11	368.92	333.11	-0.14687	640.96	1013.9	1.1244	0.13042	0.86958	0.26084	0.68726	False
LmxM.28.1200.1_14_0.0794132524026303_147-166_1	LmxM.28.1200.1	297.66	265.61	297.66	265.61	-0.16376	513.54	812.58	1.1243	0.13045	0.86955	0.2609	0.68738	False
LmxM.36.5580.1_38_0.19124218051832_208-227_1	LmxM.36.5580.1	326.39	292.79	326.39	292.79	-0.15625	564.65	893.61	1.1242	0.13047	0.86953	0.26094	0.68744	False
LmxM.06.1000.1_0_0.0525252525252525_85-66_0	LmxM.06.1000.1	373.51	337.49	373.51	337.49	-0.14588	648.65	1027	1.1239	0.13052	0.86948	0.26104	0.68766	False
LmxM.29.3120.1_29_0.108501118568233_90-109_1	LmxM.29.3120.1	258.59	228.79	258.59	228.79	-0.17586	443.74	702.8	1.1237	0.13056	0.86944	0.26113	0.68777	False
LmxM.27.1370.1_14_0.292709705753184_1327-1346_1	LmxM.27.1370.1	258.59	228.79	258.59	228.79	-0.17586	443.74	702.8	1.1237	0.13056	0.86944	0.26113	0.68777	False
LmxM.26.2600.1_14_0.0869356388088377_172-191_1	LmxM.26.2600.1	228.7	200.74	228.7	200.74	-0.18726	390.91	619.2	1.1237	0.13058	0.86942	0.26115	0.68777	False
LmxM.36.2710.1_19_0.0576923076923077_104-85_0	LmxM.36.2710.1	228.7	200.74	228.7	200.74	-0.18726	390.91	619.2	1.1237	0.13058	0.86942	0.26115	0.68777	False
LmxM.31.3910.1_52_0.368817204301075_337-356_1	LmxM.31.3910.1	226.41	254.22	226.41	254.22	0.16645	386.72	612.78	1.1235	0.86938	0.13062	0.26124	0.68779	True
LmxM.06.0130.1_14_0.306595365418895_165-184_1	LmxM.06.0130.1	226.41	254.22	226.41	254.22	0.16645	386.72	612.78	1.1235	0.86938	0.13062	0.26124	0.68779	True
LmxM.27.2335.1_29_0.0144927536231884_45039_1	LmxM.27.2335.1	273.53	304.18	273.53	304.18	0.15273	469.94	744.72	1.1234	0.86937	0.13063	0.26126	0.68779	True
LmxM.15.0030.1_29_0.0359937402190923_40-59_1	LmxM.15.0030.1	278.12	247.2	278.12	247.2	-0.16938	478	757.63	1.1233	0.13065	0.86935	0.2613	0.68779	False
LmxM.06.1120.1_67_0.285888077858881_224-243_1	LmxM.06.1120.1	330.99	297.17	330.99	297.17	-0.155	571.86	906.59	1.1232	0.13068	0.86932	0.26136	0.68779	False
LmxM.33.3090.1_57_0.357099329677026_576-595_1	LmxM.33.3090.1	243.64	214.77	243.64	214.77	-0.1812	416.91	660.96	1.1232	0.13068	0.86932	0.26136	0.68779	False
LmxM.36.3240.1_0_0.174863387978142_442-461_1	LmxM.36.3240.1	243.64	214.77	243.64	214.77	-0.1812	416.91	660.96	1.1232	0.13068	0.86932	0.26136	0.68779	False
LmxM.06.0990.1_14_0.324287280701754_1179-1198_1	LmxM.06.0990.1	303.41	335.74	303.41	335.74	0.14564	522.75	828.77	1.1232	0.86932	0.13068	0.26136	0.68779	True
LmxM.08_29.0060.1_29_0.10159529806885_114-133_1	LmxM.08_29.0060.1	303.41	335.74	303.41	335.74	0.14564	522.75	828.77	1.1232	0.86932	0.13068	0.26136	0.68779	True
LmxM.08_29.0190.1_29_0.164052287581699_497-516_1	LmxM.08_29.0190.1	382.71	346.26	382.71	346.26	-0.14398	664.15	1053.1	1.1231	0.1307	0.8693	0.26139	0.68779	False
LmxM.16.0400.1_71_0.44047619047619_474-493_1	LmxM.16.0400.1	360.87	396.23	360.87	396.23	0.13449	625.05	991.14	1.1231	0.8693	0.1307	0.26141	0.68779	True
LmxM.24.0480.1_29_0.363636363636364_1340-1321_0	LmxM.24.0480.1	360.87	396.23	360.87	396.23	0.13449	625.05	991.14	1.1231	0.8693	0.1307	0.26141	0.68779	True
LmxM.08_29.1310.1_19_0.174097664543524_325-344_1	LmxM.08_29.1310.1	360.87	396.23	360.87	396.23	0.13449	625.05	991.14	1.1231	0.8693	0.1307	0.26141	0.68779	True
LmxM.13.0660.1_38_0.058628841607565_120-139_1	LmxM.13.0660.1	360.87	396.23	360.87	396.23	0.13449	625.05	991.14	1.1231	0.8693	0.1307	0.26141	0.68779	True
Non-targeting-919	Non-target-132	252.84	282.27	252.84	282.27	0.15825	433.03	686.7	1.123	0.86929	0.13071	0.26142	0.68779	True
LmxM.15.0870.1_0_0.0602889885401096_117-136_1	LmxM.15.0870.1	302.26	270	302.26	270	-0.16228	520.42	825.53	1.1229	0.13075	0.86925	0.2615	0.68789	False
LmxM.13.0020.1_0_0.162393162393162_186-205_1	LmxM.13.0020.1	302.26	270	302.26	270	-0.16228	520.42	825.53	1.1229	0.13075	0.86925	0.2615	0.68789	False
LmxM.17.0150.1_86_0.420289855072464_485-504_1	LmxM.17.0150.1	406.84	444.44	406.84	444.44	0.12723	706.86	1121.6	1.1227	0.86921	0.13079	0.26157	0.68796	True
LmxM.05.1190.1_29_0.0883554647599591_524-505_0	LmxM.05.1190.1	406.84	444.44	406.84	444.44	0.12723	706.86	1121.6	1.1227	0.86921	0.13079	0.26157	0.68796	True
LmxM.36.6620.1_14_0.26079869600652_323-304_0	LmxM.36.6620.1	327.54	361.16	327.54	361.16	0.14056	565.19	896.85	1.1227	0.86921	0.13079	0.26158	0.68796	True
LmxM.24.2340.1_43_0.252083333333333_370-351_0	LmxM.24.2340.1	220.66	248.08	220.66	248.08	0.16827	375.95	596.75	1.1225	0.86917	0.13083	0.26165	0.68803	True
LmxM.26.1020.1_14_0.113774921733399_1370-1389_1	LmxM.26.1020.1	220.66	248.08	220.66	248.08	0.16827	375.95	596.75	1.1225	0.86917	0.13083	0.26165	0.68803	True
LmxM.34.4810.1_29_0.496953872932985_564-583_1	LmxM.34.4810.1	220.66	248.08	220.66	248.08	0.16827	375.95	596.75	1.1225	0.86917	0.13083	0.26165	0.68803	True
LmxM.07.0620.1_29_0.108181203515889_156-175_1	LmxM.07.0620.1	456.26	416.39	456.26	416.39	-0.13162	794.83	1262.5	1.1221	0.1309	0.8691	0.26181	0.68819	False
LmxM.34.0490.1_29_0.133652503490924_663-682_1	LmxM.34.0490.1	218.36	191.1	218.36	191.1	-0.19144	371.56	590.34	1.122	0.13094	0.86906	0.26188	0.68819	False
LmxM.06.0490.1_67_0.370294318959617_531-550_1	LmxM.06.0490.1	451.66	412.01	451.66	412.01	-0.13227	786.32	1249.3	1.122	0.13094	0.86906	0.26188	0.68819	False
LmxM.32.0200.1_29_0.0615453728661276_268-287_1	LmxM.32.0200.1	149.4	171.82	149.4	171.82	0.20038	251.11	399.17	1.1217	0.869	0.131	0.26199	0.68819	True
LmxM.34.1360.1_19_0.157777777777778_219-200_0	LmxM.34.1360.1	214.91	241.94	214.91	241.94	0.17017	365.33	580.73	1.1217	0.869	0.131	0.26199	0.68819	True
LmxM.33.3390.1_14_0.384018264840183_837-856_1	LmxM.33.3390.1	214.91	241.94	214.91	241.94	0.17017	365.33	580.73	1.1217	0.869	0.131	0.26199	0.68819	True
LmxM.16.0200.1_29_0.474444444444444_424-443_1	LmxM.16.0200.1	414.89	376.94	414.89	376.94	-0.13802	719.88	1144.5	1.1216	0.13102	0.86898	0.26204	0.68819	False
LmxM.36.5880.1_57_0.489981785063752_534-553_1	LmxM.36.5880.1	306.85	274.38	306.85	274.38	-0.16083	527.35	838.48	1.1215	0.13103	0.86897	0.26206	0.68819	False
Non-targeting-640	Non-target-100	306.85	274.38	306.85	274.38	-0.16083	527.35	838.48	1.1215	0.13103	0.86897	0.26206	0.68819	False
LmxM.15.0020.1_33_0.119162640901771_231-212_0	LmxM.15.0020.1	336.74	370.81	336.74	370.81	0.13865	580.38	922.83	1.1215	0.86897	0.13103	0.26207	0.68819	True
LmxM.13.0490.1_14_0.160130718954248_186-205_1	LmxM.13.0490.1	419.48	381.32	419.48	381.32	-0.13725	728.03	1157.6	1.1215	0.13103	0.86897	0.26207	0.68819	False
LmxM.01.0790.1_29_0.444228274967575_681-700_1	LmxM.01.0790.1	419.48	381.32	419.48	381.32	-0.13725	728.03	1157.6	1.1215	0.13103	0.86897	0.26207	0.68819	False
LmxM.07.0460.1_43_0.323717948717949_502-521_1	LmxM.07.0460.1	340.18	305.94	340.18	305.94	-0.15261	586.43	932.58	1.1215	0.13105	0.86895	0.2621	0.68819	False
LmxM.30.1395.1_62_0.041994750656168_45070_1	LmxM.30.1395.1	340.18	305.94	340.18	305.94	-0.15261	586.43	932.58	1.1215	0.13105	0.86895	0.2621	0.68819	False
LmxM.32.2290.1_33_0.353020360087498_2094-2113_1	LmxM.32.2290.1	247.09	276.13	247.09	276.13	0.15969	421.63	670.61	1.1214	0.86893	0.13107	0.26213	0.68819	True
LmxM.26.2110.1_14_0.30671166104237_1632-1651_1	LmxM.26.2110.1	247.09	276.13	247.09	276.13	0.15969	421.63	670.61	1.1214	0.86893	0.13107	0.26213	0.68819	True
LmxM.33.1170.1_14_0.280859570214893_558-577_1	LmxM.33.1170.1	247.09	276.13	247.09	276.13	0.15969	421.63	670.61	1.1214	0.86893	0.13107	0.26213	0.68819	True
LmxM.33.0450.1_19_0.130026305900038_342-361_1	LmxM.33.0450.1	180.44	205.13	180.44	205.13	0.18408	304.83	484.91	1.1213	0.86892	0.13108	0.26217	0.68819	True
LmxM.22.0410.1_14_0.131880413523331_462-481_1	LmxM.22.0410.1	180.44	205.13	180.44	205.13	0.18408	304.83	484.91	1.1213	0.86892	0.13108	0.26217	0.68819	True
LmxM.29.0520.1_29_0.124117428465255_330-349_1	LmxM.29.0520.1	180.44	205.13	180.44	205.13	0.18408	304.83	484.91	1.1213	0.86892	0.13108	0.26217	0.68819	True
LmxM.16.0360.1_43_0.369448511469009_753-772_1	LmxM.16.0360.1	490.74	532.1	490.74	532.1	0.11652	855.48	1361	1.1212	0.8689	0.1311	0.26219	0.68819	True
LmxM.32.0680.1_19_0.114688128772636_175-156_0	LmxM.32.0680.1	490.74	532.1	490.74	532.1	0.11652	855.48	1361	1.1212	0.8689	0.1311	0.26219	0.68819	True
LmxM.21.0827.1_67_0.303875968992248_186-205_1	LmxM.21.0827.1	209.17	235.81	209.17	235.81	0.17218	354.87	564.72	1.1211	0.86887	0.13113	0.26226	0.68819	True
LmxM.34.3310.1_38_0.129385964912281_111-130_1	LmxM.34.3310.1	209.17	235.81	209.17	235.81	0.17218	354.87	564.72	1.1211	0.86887	0.13113	0.26226	0.68819	True
LmxM.25.0300.1_29_0.435606060606061_798-817_1	LmxM.25.0300.1	160.9	137.63	160.9	137.63	-0.22387	270.75	430.86	1.1211	0.13113	0.86887	0.26226	0.68819	False
LmxM.34.0380.1_71_0.437328954570334_795-814_1	LmxM.34.0380.1	208.02	181.46	208.02	181.46	-0.19606	352.71	561.52	1.1208	0.13118	0.86882	0.26236	0.68819	False
LmxM.22.0210.1_43_0.145860424794105_667-686_1	LmxM.22.0210.1	208.02	181.46	208.02	181.46	-0.19606	352.71	561.52	1.1208	0.13118	0.86882	0.26236	0.68819	False
LmxM.29.1080.1_29_0.0891350210970464_670-689_1	LmxM.29.1080.1	208.02	181.46	208.02	181.46	-0.19606	352.71	561.52	1.1208	0.13118	0.86882	0.26236	0.68819	False
LmxM.29.2310.1_29_0.144802867383513_198-217_1	LmxM.29.2310.1	186.18	211.26	186.18	211.26	0.18141	314.53	500.84	1.1207	0.8688	0.1312	0.26241	0.68819	True
Non-targeting-423	Non-target-154	186.18	211.26	186.18	211.26	0.18141	314.53	500.84	1.1207	0.8688	0.1312	0.26241	0.68819	True
LmxM.32.0460.1_57_0.388696655132641_328-347_1	LmxM.32.0460.1	233.3	205.13	233.3	205.13	-0.18484	396.92	632.04	1.1207	0.13121	0.86879	0.26241	0.68819	False
LmxM.02.0360.1_43_0.0401396160558464_38-57_1	LmxM.02.0360.1	233.3	205.13	233.3	205.13	-0.18484	396.92	632.04	1.1207	0.13121	0.86879	0.26241	0.68819	False
LmxM.24.1320.1_67_0.309309309309309_92-111_1	LmxM.24.1320.1	233.3	205.13	233.3	205.13	-0.18484	396.92	632.04	1.1207	0.13121	0.86879	0.26241	0.68819	False
LmxM.15.1380.1_29_0.476190476190476_636-655_1	LmxM.15.1380.1	344.78	310.32	344.78	310.32	-0.15146	593.78	945.58	1.1207	0.13121	0.86879	0.26243	0.68819	False
LmxM.36.0310.1_33_0.025974025974026_27-8_0	LmxM.36.0310.1	248.24	219.15	248.24	219.15	-0.17905	423.11	673.82	1.1206	0.13122	0.86878	0.26244	0.68819	False
LmxM.24.1890.1_38_0.134449518011162_261-280_1	LmxM.24.1890.1	248.24	219.15	248.24	219.15	-0.17905	423.11	673.82	1.1206	0.13122	0.86878	0.26244	0.68819	False
LmxM.25.1270.1_43_0.348336594911937_539-520_0	LmxM.25.1270.1	248.24	219.15	248.24	219.15	-0.17905	423.11	673.82	1.1206	0.13122	0.86878	0.26244	0.68819	False
LmxM.28.0900.1_29_0.418859649122807_377-396_1	LmxM.28.0900.1	203.42	229.67	203.42	229.67	0.1743	344.56	548.73	1.1206	0.86878	0.13122	0.26244	0.68819	True
LmxM.28.0570.1_29_0.437977660199882_741-760_1	LmxM.28.0570.1	203.42	229.67	203.42	229.67	0.1743	344.56	548.73	1.1206	0.86878	0.13122	0.26244	0.68819	True
LmxM.20.0370.1_0_0.0604063701263042_216-235_1	LmxM.20.0370.1	203.42	229.67	203.42	229.67	0.1743	344.56	548.73	1.1206	0.86878	0.13122	0.26244	0.68819	True
LmxM.31.2240.1_29_0.190186125211506_555-574_1	LmxM.31.2240.1	187.33	162.17	187.33	162.17	-0.20687	316.47	504.03	1.1206	0.13123	0.86877	0.26246	0.68819	False
LmxM.19.1170.1_29_0.104437771104438_306-325_1	LmxM.19.1170.1	187.33	162.17	187.33	162.17	-0.20687	316.47	504.03	1.1206	0.13123	0.86877	0.26246	0.68819	False
LmxM.31.1400.1_29_0.0214609175034456_102-121_1	LmxM.31.1400.1	282.72	313.83	282.72	313.83	0.15009	483.79	770.55	1.1206	0.86877	0.13123	0.26247	0.68819	True
LmxM.28.2310.1_43_0.229885057471264_273-292_1	LmxM.28.2310.1	197.67	171.82	197.67	171.82	-0.20117	334.34	532.75	1.1203	0.13129	0.86871	0.26257	0.68842	False
LmxM.31.3460.1_43_0.195953141640043_178-197_1	LmxM.31.3460.1	87.344	104.32	87.344	104.32	0.25352	144.02	229.52	1.1203	0.8687	0.1313	0.2626	0.68844	True
LmxM.27.0830.1_43_0.374736842105263_539-520_0	LmxM.27.0830.1	349.38	314.7	349.38	314.7	-0.15034	601.18	958.59	1.12	0.13137	0.86863	0.26273	0.68849	False
LmxM.36.1550.1_43_0.0800942285041225_215-196_0	LmxM.36.1550.1	349.38	314.7	349.38	314.7	-0.15034	601.18	958.59	1.12	0.13137	0.86863	0.26273	0.68849	False
LmxM.20.0990.1_29_0.158415841584158_246-227_0	LmxM.20.0990.1	349.38	314.7	349.38	314.7	-0.15034	601.18	958.59	1.12	0.13137	0.86863	0.26273	0.68849	False
LmxM.27.1210.1_14_0.308733087330873_496-515_1	LmxM.27.1210.1	349.38	314.7	349.38	314.7	-0.15034	601.18	958.59	1.12	0.13137	0.86863	0.26273	0.68849	False
LmxM.08_29.2030.1_0_0.194475974271661_508-527_1	LmxM.08_29.2030.1	287.32	255.97	287.32	255.97	-0.16606	491.33	783.47	1.1199	0.13137	0.86863	0.26275	0.68849	False
LmxM.01.0340.1_52_0.391248391248391_300-319_1	LmxM.01.0340.1	287.32	255.97	287.32	255.97	-0.16606	491.33	783.47	1.1199	0.13137	0.86863	0.26275	0.68849	False
LmxM.36.3870.1_29_0.412811387900356_1047-1028_0	LmxM.36.3870.1	287.32	255.97	287.32	255.97	-0.16606	491.33	783.47	1.1199	0.13137	0.86863	0.26275	0.68849	False
LmxM.13.1140.1_81_0.411716171617162_490-509_1	LmxM.13.1140.1	601.07	646.94	601.07	646.94	0.10593	1052	1677.8	1.1199	0.86861	0.13139	0.26278	0.68849	True
LmxM.12.0280.1_38_0.139740018570102_294-313_1	LmxM.12.0280.1	321.8	355.03	321.8	355.03	0.14137	552.16	880.63	1.1198	0.86861	0.13139	0.26279	0.68849	True
LmxM.36.7000.1_57_0.480716253443526_346-365_1	LmxM.36.7000.1	241.35	270	241.35	270	0.1612	410.39	654.53	1.1198	0.8686	0.1314	0.26279	0.68849	True
LmxM.24.1740.1_52_0.367521367521368_423-442_1	LmxM.24.1740.1	267.78	237.56	267.78	237.56	-0.17207	456.58	728.58	1.1195	0.13146	0.86854	0.26292	0.68877	False
LmxM.29.2560.1_57_0.285890326555761_918-937_1	LmxM.29.2560.1	364.32	399.73	364.32	399.73	0.13349	627.13	1000.9	1.1194	0.86852	0.13148	0.26296	0.6888	True
LmxM.36.1530.1_86_0.446215139442231_683-664_0	LmxM.36.1530.1	262.03	291.91	262.03	291.91	0.15522	446.33	712.46	1.1193	0.8685	0.1315	0.26299	0.6888	True
LmxM.13.0530.1_14_0.209816612729234_771-790_1	LmxM.13.0530.1	262.03	291.91	262.03	291.91	0.15522	446.33	712.46	1.1193	0.8685	0.1315	0.26299	0.6888	True
LmxM.23.1445.1_29_0.133540372670807_133-114_0	LmxM.23.1445.1	262.03	291.91	262.03	291.91	0.15522	446.33	712.46	1.1193	0.8685	0.1315	0.26299	0.6888	True
LmxM.12.0500.1_14_0.0199401794616152_69-50_0	LmxM.12.0500.1	316.05	283.14	316.05	283.14	-0.15808	541.34	864.41	1.1192	0.13154	0.86846	0.26307	0.68885	False
LmxM.16.1590.1_38_0.0365135453474676_24-43_1	LmxM.16.1590.1	316.05	283.14	316.05	283.14	-0.15808	541.34	864.41	1.1192	0.13154	0.86846	0.26307	0.68885	False
LmxM.01.0390.1_43_0.292021061158364_715-734_1	LmxM.01.0390.1	316.05	283.14	316.05	283.14	-0.15808	541.34	864.41	1.1192	0.13154	0.86846	0.26307	0.68885	False
LmxM.11.0830.1_29_0.0843941537010844_351-370_1	LmxM.11.0830.1	373.51	409.38	373.51	409.38	0.13193	643.11	1027	1.1191	0.86846	0.13154	0.26309	0.68885	True
LmxM.25.1680.1_29_0.0583376355188436_345-326_0	LmxM.25.1680.1	391.9	428.66	391.9	428.66	0.12904	675.69	1079.2	1.119	0.86844	0.13156	0.26313	0.68886	True
LmxM.11.0400.1_38_0.048817011081162_156-175_1	LmxM.11.0400.1	391.9	428.66	391.9	428.66	0.12904	675.69	1079.2	1.119	0.86844	0.13156	0.26313	0.68886	True
LmxM.24.1980.1_63_0.453183520599251_369-350_0	LmxM.24.1980.1	222.96	195.48	222.96	195.48	-0.18882	377.42	603.16	1.1187	0.13164	0.86836	0.26327	0.68913	False
LmxM.24.1760.1_57_0.451414514145141_362-381_1	LmxM.24.1760.1	306.85	339.25	306.85	339.25	0.14434	524.65	838.48	1.1187	0.86836	0.13164	0.26328	0.68913	True
LmxM.11.0250.1_57_0.125589225589226_363-382_1	LmxM.11.0250.1	528.66	571.55	528.66	571.55	0.11232	919.58	1469.7	1.1187	0.86836	0.13164	0.26328	0.68913	True
LmxM.24.1110.1_38_0.00613668061366806_16-35_1	LmxM.24.1110.1	330.99	364.67	330.99	364.67	0.1394	567.17	906.59	1.1186	0.86834	0.13166	0.26332	0.6892	True
LmxM.34.4100.1_43_0.0646178092986604_71-90_1	LmxM.34.4100.1	276.97	307.69	276.97	307.69	0.15121	471.73	754.4	1.1183	0.86828	0.13172	0.26343	0.68934	True
LmxM.32.1990.1_29_0.149365628604383_255-274_1	LmxM.32.1990.1	276.97	307.69	276.97	307.69	0.15121	471.73	754.4	1.1183	0.86828	0.13172	0.26343	0.68934	True
LmxM.28.2520.1_33_0.364014560582423_696-715_1	LmxM.28.2520.1	252.84	223.54	252.84	223.54	-0.17697	429.36	686.7	1.1183	0.13173	0.86827	0.26346	0.68934	False
LmxM.15.0630.1_29_0.412509038322487_1136-1155_1	LmxM.15.0630.1	291.91	323.47	291.91	323.47	0.1476	497.84	796.41	1.1181	0.86824	0.13176	0.26351	0.68934	True
LmxM.34.0720.1_33_0.223771580345286_333-352_1	LmxM.34.0720.1	291.91	323.47	291.91	323.47	0.1476	497.84	796.41	1.1181	0.86824	0.13176	0.26351	0.68934	True
LmxM.24.1560.1_38_0.0571270105379922_99-118_1	LmxM.24.1560.1	291.91	323.47	291.91	323.47	0.1476	497.84	796.41	1.1181	0.86824	0.13176	0.26351	0.68934	True
LmxM.31.1430.1_57_0.192160330091365_642-661_1	LmxM.31.1430.1	320.65	287.53	320.65	287.53	-0.15676	548.41	877.38	1.1181	0.13177	0.86823	0.26353	0.68934	False
LmxM.22.0540.1_19_0.0201793721973094_57-38_0	LmxM.22.0540.1	320.65	287.53	320.65	287.53	-0.15676	548.41	877.38	1.1181	0.13177	0.86823	0.26353	0.68934	False
LmxM.33.0940.1_38_0.142191142191142_421-440_1	LmxM.33.0940.1	320.65	287.53	320.65	287.53	-0.15676	548.41	877.38	1.1181	0.13177	0.86823	0.26353	0.68934	False
LmxM.30.2590.1_14_0.304238505747126_843-862_1	LmxM.30.2590.1	237.9	209.51	237.9	209.51	-0.18251	402.97	644.89	1.1179	0.1318	0.8682	0.2636	0.68942	False
LmxM.36.0670.1_14_0.366379310344828_514-495_0	LmxM.36.0670.1	237.9	209.51	237.9	209.51	-0.18251	402.97	644.89	1.1179	0.1318	0.8682	0.2636	0.68942	False
LmxM.15.0860.1_43_0.206098843322818_193-212_1	LmxM.15.0860.1	340.18	374.31	340.18	374.31	0.13754	582.38	932.58	1.1176	0.86812	0.13188	0.26375	0.68973	True
LmxM.16.1430.1_0_0.107222222222222_186-205_1	LmxM.16.1430.1	340.18	374.31	340.18	374.31	0.13754	582.38	932.58	1.1176	0.86812	0.13188	0.26375	0.68973	True
LmxM.34.0630.1_29_0.0156075808249721_23-42_1	LmxM.34.0630.1	127.57	148.15	127.57	148.15	0.21419	211.73	339.16	1.1174	0.86808	0.13192	0.26383	0.68989	True
LmxM.36.6600.1_29_0.134751773049645_297-316_1	LmxM.36.6600.1	229.85	257.72	229.85	257.72	0.16443	388.35	622.41	1.1171	0.86802	0.13198	0.26396	0.68994	True
LmxM.34.1570.1_52_0.296084049665712_305-324_1	LmxM.34.1570.1	229.85	257.72	229.85	257.72	0.16443	388.35	622.41	1.1171	0.86802	0.13198	0.26396	0.68994	True
LmxM.05.0590.1_33_0.0813253012048193_251-232_0	LmxM.05.0590.1	325.24	291.91	325.24	291.91	-0.15549	555.52	890.36	1.1171	0.13198	0.86802	0.26396	0.68994	False
Non-targeting-608	Non-target-21	316.05	348.89	316.05	348.89	0.1422	539.28	864.41	1.117	0.86801	0.13199	0.26398	0.68994	True
LmxM.24.1290.1_14_0.217317896767969_895-914_1	LmxM.24.1290.1	316.05	348.89	316.05	348.89	0.1422	539.28	864.41	1.117	0.86801	0.13199	0.26398	0.68994	True
LmxM.34.3040.1_52_0.214460784313725_170-189_1	LmxM.34.3040.1	316.05	348.89	316.05	348.89	0.1422	539.28	864.41	1.117	0.86801	0.13199	0.26398	0.68994	True
LmxM.03.0930.1_46_0.102196752626552_208-227_1	LmxM.03.0930.1	316.05	348.89	316.05	348.89	0.1422	539.28	864.41	1.117	0.86801	0.13199	0.26398	0.68994	True
LmxM.12.0600.1_67_0.366730892742453_562-581_1	LmxM.12.0600.1	422.93	461.1	422.93	461.1	0.12436	728.3	1167.4	1.117	0.868	0.132	0.26399	0.68994	True
LmxM.16.0100.1_52_0.10205054840248_205-224_1	LmxM.16.0100.1	349.38	383.95	349.38	383.95	0.13578	597.78	958.59	1.1168	0.86796	0.13204	0.26409	0.69014	True
LmxM.23.1100.1_57_0.105191256830601_144-163_1	LmxM.23.1100.1	181.58	156.91	181.58	156.91	-0.20943	304.34	488.09	1.1167	0.13206	0.86794	0.26411	0.69014	False
LmxM.16.1270.1_19_0.186976744186047_1213-1194_0	LmxM.16.1270.1	453.96	493.53	453.96	493.53	0.12032	782.88	1255.9	1.1166	0.86791	0.13209	0.26418	0.69014	True
LmxM.07.0450.1_49_0.239520958083832_126-107_0	LmxM.07.0450.1	413.74	451.45	413.74	451.45	0.12557	711.28	1141.3	1.1165	0.86789	0.13211	0.26422	0.69014	True
LmxM.08_29.0870.1_71_0.308943089430894_467-448_0	LmxM.08_29.0870.1	381.56	345.38	381.56	345.38	-0.1433	654.25	1049.8	1.1164	0.13212	0.86788	0.26423	0.69014	False
LmxM.34.4620.1_43_0.032183908045977_21-40_1	LmxM.34.4620.1	202.27	176.2	202.27	176.2	-0.19804	339.9	545.53	1.1163	0.13215	0.86785	0.2643	0.69014	False
LmxM.30.0370.1_33_0.225822287677958_456-475_1	LmxM.30.0370.1	386.15	349.77	386.15	349.77	-0.1424	662.02	1062.8	1.1161	0.13218	0.86782	0.26437	0.69014	False
LmxM.08_29.0190.1_29_0.164052287581699_496-515_1	LmxM.08_29.0190.1	386.15	349.77	386.15	349.77	-0.1424	662.02	1062.8	1.1161	0.13218	0.86782	0.26437	0.69014	False
LmxM.18.0380.1_14_0.20117994100295_677-696_1	LmxM.18.0380.1	271.23	301.55	271.23	301.55	0.15238	459.83	738.26	1.1161	0.86781	0.13219	0.26437	0.69014	True
LmxM.28.0060.1_29_0.222222222222222_332-313_0	LmxM.28.0060.1	271.23	301.55	271.23	301.55	0.15238	459.83	738.26	1.1161	0.86781	0.13219	0.26437	0.69014	True
LmxM.24.1310.1_52_0.318954248366013_239-258_1	LmxM.24.1310.1	271.23	301.55	271.23	301.55	0.15238	459.83	738.26	1.1161	0.86781	0.13219	0.26437	0.69014	True
LmxM.08_29.0390.1_14_0.369093231162197_282-301_1	LmxM.08_29.0390.1	301.11	333.11	301.11	333.11	0.14526	512.09	822.29	1.116	0.8678	0.1322	0.26441	0.69014	True
LmxM.28.2580.1_33_0.338600451467269_907-888_0	LmxM.28.2580.1	224.11	251.59	224.11	251.59	0.16617	377.56	606.37	1.1159	0.86778	0.13222	0.26445	0.69014	True
LmxM.19.0660.1_14_0.257471264367816_339-320_0	LmxM.19.0660.1	224.11	251.59	224.11	251.59	0.16617	377.56	606.37	1.1159	0.86778	0.13222	0.26445	0.69014	True
LmxM.06.1260.1_49_0.309815950920245_610-591_0	LmxM.06.1260.1	455.11	415.51	455.11	415.51	-0.13102	783.99	1259.2	1.1159	0.13223	0.86777	0.26446	0.69014	False
LmxM.16.0980.1_29_0.104280510018215_222-241_1	LmxM.16.0980.1	390.75	354.15	390.75	354.15	-0.14151	669.83	1075.9	1.1159	0.13224	0.86776	0.26448	0.69014	False
LmxM.16.1240.1_14_0.15182755388941_981-962_0	LmxM.16.1240.1	276.97	246.33	276.97	246.33	-0.16853	469.61	754.4	1.1158	0.13226	0.86774	0.26451	0.69014	False
LmxM.34.2890.1_29_0.0219298245614035_35-54_1	LmxM.34.2890.1	286.17	317.33	286.17	317.33	0.14864	485.61	780.24	1.1157	0.86772	0.13228	0.26455	0.69014	True
LmxM.29.3550.1_52_0.383006535947712_580-599_1	LmxM.29.3550.1	286.17	317.33	286.17	317.33	0.14864	485.61	780.24	1.1157	0.86772	0.13228	0.26455	0.69014	True
LmxM.36.5850.1_60_0.037108125399872_47-66_1	LmxM.36.5850.1	286.17	317.33	286.17	317.33	0.14864	485.61	780.24	1.1157	0.86772	0.13228	0.26455	0.69014	True
LmxM.05.0820.1_0_0.0617151058485827_168-187_1	LmxM.05.0820.1	325.24	358.53	325.24	358.53	0.14018	554.11	890.36	1.1157	0.86772	0.13228	0.26457	0.69014	True
LmxM.30.1580.1_57_0.389784946236559_137-156_1	LmxM.30.1580.1	250.54	279.64	250.54	279.64	0.15792	423.34	680.26	1.1156	0.86771	0.13229	0.26458	0.69014	True
LmxM.34.0240.1_29_0.155555555555556_46-65_1	LmxM.34.0240.1	250.54	279.64	250.54	279.64	0.15792	423.34	680.26	1.1156	0.86771	0.13229	0.26458	0.69014	True
LmxM.15.0780.1_43_0.201727642276423_390-409_1	LmxM.15.0780.1	250.54	279.64	250.54	279.64	0.15792	423.34	680.26	1.1156	0.86771	0.13229	0.26458	0.69014	True
LmxM.28.2650.1_29_0.087719298245614_142-161_1	LmxM.28.2650.1	166.64	190.22	166.64	190.22	0.18986	278.01	446.74	1.1156	0.86771	0.13229	0.26458	0.69014	True
LmxM.24.2110.1_43_0.335325365205843_499-518_1	LmxM.24.2110.1	166.64	190.22	166.64	190.22	0.18986	278.01	446.74	1.1156	0.86771	0.13229	0.26458	0.69014	True
LmxM.34.2200.1_52_0.153939393939394_117-136_1	LmxM.34.2200.1	227.56	199.87	227.56	199.87	-0.1863	383.32	615.99	1.1156	0.1323	0.8677	0.26459	0.69014	False
LmxM.27.1125.1_67_0.470380194518126_526-545_1	LmxM.27.1125.1	227.56	199.87	227.56	199.87	-0.1863	383.32	615.99	1.1156	0.1323	0.8677	0.26459	0.69014	False
LmxM.12.0040.1_43_0.207977207977208_285-304_1	LmxM.12.0040.1	301.11	269.12	301.11	269.12	-0.16147	511.66	822.29	1.1156	0.1323	0.8677	0.26461	0.69014	False
Non-targeting-235	Non-target-99	301.11	269.12	301.11	269.12	-0.16147	511.66	822.29	1.1156	0.1323	0.8677	0.26461	0.69014	False
LmxM.34.1130.1_33_0.131944444444444_351-332_0	LmxM.34.1130.1-LmxM.34.1140.1-LmxM.34.1150.1-LmxM.34.1160.1	301.11	269.12	301.11	269.12	-0.16147	511.66	822.29	1.1156	0.1323	0.8677	0.26461	0.69014	False
LmxM.15.0220.1_29_0.166222222222222_180-199_1	LmxM.15.0220.1	441.32	402.36	441.32	402.36	-0.13301	758.77	1219.8	1.1154	0.13234	0.86766	0.26469	0.6903	False
LmxM.22.0360.1_52_0.323643410852713_330-349_1	LmxM.22.0360.1	242.5	213.89	242.5	213.89	-0.18028	409.07	657.74	1.1153	0.13236	0.86764	0.26473	0.6903	False
LmxM.15.0850.1_57_0.0181311018131102_42-61_1	LmxM.15.0850.1	436.72	397.98	436.72	397.98	-0.1337	750.46	1206.7	1.1153	0.13237	0.86763	0.26474	0.6903	False
LmxM.11.1200.1_0_0.00625300625300625_45102_1	LmxM.11.1200.1	436.72	397.98	436.72	397.98	-0.1337	750.46	1206.7	1.1153	0.13237	0.86763	0.26474	0.6903	False
LmxM.11.0140.1_38_0.130830489192264_111-130_1	LmxM.11.0140.1	119.52	139.38	119.52	139.38	0.22003	197.15	317.13	1.115	0.86758	0.13242	0.26483	0.6903	True
LmxM.08.0890.1_67_0.364279398762157_403-422_1	LmxM.08.0890.1	466.6	506.68	466.6	506.68	0.11863	803.08	1292	1.115	0.86757	0.13243	0.26486	0.6903	True
LmxM.36.1310.1_43_0.357881136950904_272-291_1	LmxM.36.1310.1	218.36	245.45	218.36	245.45	0.16799	366.92	590.34	1.1149	0.86756	0.13244	0.26488	0.6903	True
LmxM.28.2470.1_71_0.400455062571104_345-364_1	LmxM.28.2470.1	218.36	245.45	218.36	245.45	0.16799	366.92	590.34	1.1149	0.86756	0.13244	0.26488	0.6903	True
LmxM.36.3940.1_0_0.175807434491164_574-593_1	LmxM.36.3940.1	218.36	245.45	218.36	245.45	0.16799	366.92	590.34	1.1149	0.86756	0.13244	0.26488	0.6903	True
LmxM.29.0890.1_67_0.401925391095066_327-346_1	LmxM.29.0890.1	218.36	245.45	218.36	245.45	0.16799	366.92	590.34	1.1149	0.86756	0.13244	0.26488	0.6903	True
LmxM.15.0330.1_43_0.181144781144781_532-551_1	LmxM.15.0330.1	513.72	471.62	513.72	471.62	-0.12313	886.52	1426.8	1.1147	0.13248	0.86752	0.26496	0.6903	False
LmxM.15.1300.1_14_0.216654904728299_928-909_0	LmxM.15.1300.1	334.44	368.18	334.44	368.18	0.13826	569.14	916.33	1.1145	0.86748	0.13252	0.26504	0.6903	True
LmxM.07.1060.1_52_0.272491909385113_415-434_1	LmxM.07.1060.1	334.44	368.18	334.44	368.18	0.13826	569.14	916.33	1.1145	0.86748	0.13252	0.26504	0.6903	True
LmxM.29.1670.1_52_0.233555062823356_310-329_1	LmxM.29.1670.1	172.39	196.36	172.39	196.36	0.18681	287.28	462.63	1.1144	0.86745	0.13255	0.2651	0.6903	True
LmxM.34.1060.1_33_0.397501419647927_696-715_1	LmxM.34.1060.1	172.39	196.36	172.39	196.36	0.18681	287.28	462.63	1.1144	0.86745	0.13255	0.2651	0.6903	True
LmxM.14.0040.1_0_0.149885956337569_456-475_1	LmxM.14.0040.1	305.71	273.5	305.71	273.5	-0.16004	518.53	835.24	1.1143	0.13258	0.86742	0.26516	0.6903	False
LmxM.30.1000.1_29_0.337485172004745_1134-1153_1	LmxM.30.1000.1	310.3	342.75	310.3	342.75	0.14306	526.55	848.2	1.1143	0.86742	0.13258	0.26517	0.6903	True
LmxM.05.1160.1_0_0.120716510903427_306-325_1	LmxM.05.1160.1	509.13	467.23	509.13	467.23	-0.12363	877.53	1413.6	1.1142	0.13259	0.86741	0.26518	0.6903	False
LmxM.36.0830.1_14_0.305440771349862_1770-1789_1	LmxM.36.0830.1	212.61	239.31	212.61	239.31	0.16991	356.43	574.32	1.1141	0.86738	0.13262	0.26524	0.6903	True
LmxM.29.3610.1_43_0.198800342759212_225-244_1	LmxM.29.3610.1	212.61	239.31	212.61	239.31	0.16991	356.43	574.32	1.1141	0.86738	0.13262	0.26524	0.6903	True
LmxM.04.0310.1_29_0.106750392464678_208-189_0	LmxM.04.0310.1-LmxM.34.0640.1	281.57	250.71	281.57	250.71	-0.16685	476.19	767.32	1.1141	0.13262	0.86738	0.26524	0.6903	False
LmxM.07.0090.1_33_0.315509444001064_1182-1201_1	LmxM.07.0090.1	281.57	250.71	281.57	250.71	-0.16685	476.19	767.32	1.1141	0.13262	0.86738	0.26524	0.6903	False
LmxM.20.1330.1_38_0.164035087719298_181-200_1	LmxM.20.1330.1	281.57	250.71	281.57	250.71	-0.16685	476.19	767.32	1.1141	0.13262	0.86738	0.26524	0.6903	False
LmxM.23.0660.1_52_0.0387072529124389_94-113_1	LmxM.23.0660.1	281.57	250.71	281.57	250.71	-0.16685	476.19	767.32	1.1141	0.13262	0.86738	0.26524	0.6903	False
LmxM.17.0900.1_29_0.478174603174603_958-977_1	LmxM.17.0900.1	426.38	464.6	426.38	464.6	0.12358	730.54	1177.2	1.114	0.86737	0.13263	0.26526	0.6903	True
LmxM.30.0030.1_14_0.148989898989899_464-483_1	LmxM.30.0030.1	265.48	295.42	265.48	295.42	0.1536	448.09	722.13	1.114	0.86736	0.13264	0.26528	0.6903	True
LmxM.05.0350.1_48_0.33130081300813_498-479_0	LmxM.05.0350.1	265.48	295.42	265.48	295.42	0.1536	448.09	722.13	1.114	0.86736	0.13264	0.26528	0.6903	True
LmxM.29.0010.1_43_0.28169014084507_365-346_0	LmxM.29.0010.1	265.48	295.42	265.48	295.42	0.1536	448.09	722.13	1.114	0.86736	0.13264	0.26528	0.6903	True
LmxM.36.4740.1_14_0.310874704491726_1308-1327_1	LmxM.36.4740.1	244.79	273.5	244.79	273.5	0.15937	412.07	664.17	1.1139	0.86735	0.13265	0.26531	0.6903	True
LmxM.07.0230.1_46_0.136111111111111_45-64_1	LmxM.07.0230.1	244.79	273.5	244.79	273.5	0.15937	412.07	664.17	1.1139	0.86735	0.13265	0.26531	0.6903	True
LmxM.28.0060.1_29_0.0747599451303155_102-121_1	LmxM.28.0060.1	244.79	273.5	244.79	273.5	0.15937	412.07	664.17	1.1139	0.86735	0.13265	0.26531	0.6903	True
LmxM.36.0260.1_37_0.100409836065574_155-136_0	LmxM.36.0260.1	244.79	273.5	244.79	273.5	0.15937	412.07	664.17	1.1139	0.86735	0.13265	0.26531	0.6903	True
LmxM.29.0745.1_38_0.0261904761904762_15-34_1	LmxM.29.0745.1	244.79	273.5	244.79	273.5	0.15937	412.07	664.17	1.1139	0.86735	0.13265	0.26531	0.6903	True
LmxM.25.1630.1_38_0.189777052746058_342-361_1	LmxM.25.1630.1	262.03	232.3	262.03	232.3	-0.17305	441.99	712.46	1.1139	0.13266	0.86734	0.26533	0.6903	False
LmxM.26.1250.1_57_0.478927203065134_993-1012_1	LmxM.26.1250.1	262.03	232.3	262.03	232.3	-0.17305	441.99	712.46	1.1139	0.13266	0.86734	0.26533	0.6903	False
LmxM.23.1510.1_52_0.385309278350515_900-881_0	LmxM.23.1510.1	262.03	232.3	262.03	232.3	-0.17305	441.99	712.46	1.1139	0.13266	0.86734	0.26533	0.6903	False
LmxM.36.3190.1_29_0.145208700764256_243-262_1	LmxM.36.3190.1	262.03	232.3	262.03	232.3	-0.17305	441.99	712.46	1.1139	0.13266	0.86734	0.26533	0.6903	False
LmxM.14.0050.1_0_0.0803814713896458_182-163_0	LmxM.14.0050.1	457.41	497.04	457.41	497.04	0.11962	785.2	1265.7	1.1139	0.86733	0.13267	0.26534	0.6903	True
LmxM.18.0460.1_0_0.061516452074392_39-58_1	LmxM.18.0460.1	343.63	309.44	343.63	309.44	-0.15073	584.42	942.33	1.1137	0.1327	0.8673	0.2654	0.69041	False
LmxM.36.3210.1_60_0.0476190476190476_27-46_1	LmxM.36.3210.1	310.3	277.88	310.3	277.88	-0.15865	525.45	848.2	1.1131	0.13284	0.86716	0.26567	0.69087	False
LmxM.29.3060.1_38_0.16148894486426_570-589_1	LmxM.29.3060.1	310.3	277.88	310.3	277.88	-0.15865	525.45	848.2	1.1131	0.13284	0.86716	0.26567	0.69087	False
LmxM.02.0320.1_38_0.111794871794872_102-121_1	LmxM.02.0320.1	348.23	313.83	348.23	313.83	-0.14962	591.76	955.34	1.113	0.13285	0.86715	0.26569	0.69087	False
LmxM.16.1400.1_71_0.43824027072758_250-269_1	LmxM.16.1400.1	352.83	387.46	352.83	387.46	0.13473	599.81	968.35	1.113	0.86715	0.13285	0.2657	0.69087	True
LmxM.36.3610.1_0_0.114583333333333_181-200_1	LmxM.36.3610.1	183.88	208.63	183.88	208.63	0.18125	306.28	494.47	1.113	0.86715	0.13285	0.2657	0.69087	True
LmxM.29.2340.1_14_0.259259259259259_927-946_1	LmxM.29.2340.1	183.88	208.63	183.88	208.63	0.18125	306.28	494.47	1.113	0.86715	0.13285	0.2657	0.69087	True
LmxM.32.2330.1_19_0.153942821237826_485-504_1	LmxM.32.2330.1	201.12	227.04	201.12	227.04	0.17407	335.91	542.34	1.113	0.86715	0.13285	0.26571	0.69087	True
LmxM.20.0920.1_46_0.0538888888888889_94-113_1	LmxM.20.0920.1	175.84	151.65	175.84	151.65	-0.21217	292.45	472.17	1.113	0.13286	0.86714	0.26571	0.69087	False
LmxM.15.0670.1_29_0.499838657631494_1546-1565_1	LmxM.15.0670.1	407.99	445.32	407.99	445.32	0.126	696.65	1124.9	1.1129	0.86713	0.13287	0.26574	0.69088	True
LmxM.23.1065.1_49_0.268518518518519_441-422_0	LmxM.23.1065.1	247.09	218.28	247.09	218.28	-0.17813	415.21	670.61	1.1128	0.1329	0.8671	0.26579	0.69088	False
LmxM.26.0630.1_14_0.386345381526104_474-493_1	LmxM.26.0630.1	247.09	218.28	247.09	218.28	-0.17813	415.21	670.61	1.1128	0.1329	0.8671	0.26579	0.69088	False
LmxM.08_29.1310.1_29_0.190021231422505_354-373_1	LmxM.08_29.1310.1	319.5	352.4	319.5	352.4	0.14098	541.21	874.14	1.1128	0.8671	0.1329	0.26581	0.69088	True
LmxM.22.1270.1_57_0.49330900243309_806-825_1	LmxM.22.1270.1	189.63	214.77	189.63	214.77	0.17872	316.01	510.41	1.1128	0.8671	0.1329	0.26581	0.69088	True
LmxM.32.0700.1_67_0.47008547008547_545-564_1	LmxM.32.0700.1	232.15	204.25	232.15	204.25	-0.18389	389.27	628.83	1.1127	0.13292	0.86708	0.26584	0.69088	False
LmxM.34.1945.1_43_0.205708131394723_376-395_1	LmxM.34.1945.1	232.15	204.25	232.15	204.25	-0.18389	389.27	628.83	1.1127	0.13292	0.86708	0.26584	0.69088	False
LmxM.29.2830.1_38_0.190654985398415_453-472_1	LmxM.29.2830.1	206.87	180.58	206.87	180.58	-0.19505	345.5	558.32	1.1125	0.13296	0.86704	0.26593	0.69098	False
LmxM.31.2050.1_48_0.239130434782609_76-57_0	LmxM.31.2050.1	286.17	255.09	286.17	255.09	-0.16523	482.82	780.24	1.1125	0.13297	0.86703	0.26593	0.69098	False
LmxM.08.1218.1_33_0.389432485322896_604-585_0	LmxM.08.1218.1	352.83	318.21	352.83	318.21	-0.14854	599.15	968.35	1.1124	0.13298	0.86702	0.26596	0.69098	False
LmxM.09.0620.1_52_0.347604485219164_678-697_1	LmxM.09.0620.1	239.05	267.37	239.05	267.37	0.16088	400.95	648.1	1.1123	0.867	0.133	0.26599	0.69098	True
LmxM.03.0870.1_29_0.029532614278377_110-129_1	LmxM.03.0870.1	239.05	267.37	239.05	267.37	0.16088	400.95	648.1	1.1123	0.867	0.133	0.26599	0.69098	True
LmxM.15.0630.1_29_0.150036153289949_412-431_1	LmxM.15.0630.1	371.21	406.75	371.21	406.75	0.13154	631.29	1020.5	1.1123	0.867	0.133	0.266	0.69098	True
LmxM.36.5010.1_71_0.487179487179487_357-376_1	LmxM.36.5010.1-LmxM.36.5120.1	389.6	426.03	389.6	426.03	0.12864	663.57	1072.6	1.1123	0.867	0.133	0.266	0.69098	True
LmxM.06.0630.1_43_0.0195439739413681_26-7_0	LmxM.06.0630.1	380.41	416.39	380.41	416.39	0.13006	647.33	1046.5	1.1122	0.86698	0.13302	0.26603	0.69102	True
LmxM.22.0530.1_57_0.317388003037206_410-429_1	LmxM.22.0530.1	159.75	136.75	159.75	136.75	-0.22274	264.44	427.69	1.112	0.13306	0.86694	0.26613	0.69114	False
LmxM.09.1400.1_33_0.241635687732342_393-374_0	LmxM.09.1400.1	314.9	282.27	314.9	282.27	-0.1573	532.41	861.17	1.112	0.13307	0.86693	0.26615	0.69114	False
LmxM.36.3310.1_43_0.0204248366013072_15-34_1	LmxM.36.3310.1	259.73	289.28	259.73	289.28	0.15487	436.49	706.02	1.112	0.86692	0.13308	0.26615	0.69114	True
LmxM.18.1090.1_33_0.361286919831224_681-700_1	LmxM.18.1090.1	266.63	236.68	266.63	236.68	-0.17119	448.38	725.36	1.1119	0.13309	0.86691	0.26619	0.69114	False
LmxM.34.0700.1_57_0.430806257521059_354-373_1	LmxM.34.0700.1	266.63	236.68	266.63	236.68	-0.17119	448.38	725.36	1.1119	0.13309	0.86691	0.26619	0.69114	False
LmxM.19.0610.1_57_0.482269503546099_130-149_1	LmxM.19.0610.1	266.63	236.68	266.63	236.68	-0.17119	448.38	725.36	1.1119	0.13309	0.86691	0.26619	0.69114	False
LmxM.31.0030.1_43_0.0960144927536232_96-115_1	LmxM.31.0030.1	328.69	362.04	328.69	362.04	0.13901	556.06	900.1	1.1116	0.86684	0.13316	0.26633	0.69145	True
LmxM.36.0470.1_38_0.0211640211640212_21-40_1	LmxM.36.0470.1	304.56	336.62	304.56	336.62	0.14395	513.97	832.01	1.1115	0.86683	0.13317	0.26634	0.69145	True
LmxM.16.0080.1_29_0.166892808683853_375-356_0	LmxM.16.0080.1	362.02	326.98	362.02	326.98	-0.14646	614.06	994.39	1.1113	0.13321	0.86679	0.26643	0.69163	False
LmxM.14.0590.1_29_0.162045991833226_747-766_1	LmxM.14.0590.1	460.86	500.54	460.86	500.54	0.11893	787.52	1275.6	1.1112	0.86676	0.13324	0.26648	0.6917	True
LmxM.13.0710.1_38_0.0944822373393802_128-109_0	LmxM.13.0710.1	429.83	468.11	429.83	468.11	0.12282	732.78	1187.1	1.1111	0.86674	0.13326	0.26651	0.6917	True
LmxM.03.0550.1_14_0.147926036981509_582-601_1	LmxM.03.0550.1	482.69	523.34	482.69	523.34	0.1164	825.91	1338	1.1111	0.86674	0.13326	0.26652	0.6917	True
LmxM.21.0530.1_43_0.189236111111111_662-643_0	LmxM.21.0530.1	274.68	305.06	274.68	305.06	0.15084	461.61	747.94	1.111	0.86672	0.13328	0.26656	0.6917	True
Non-targeting-861	Non-target-27	274.68	305.06	274.68	305.06	0.15084	461.61	747.94	1.111	0.86672	0.13328	0.26656	0.6917	True
LmxM.29.0405.1_29_0.144927536231884_113-94_0	LmxM.29.0405.1	319.5	286.65	319.5	286.65	-0.15599	539.42	874.14	1.1109	0.1333	0.8667	0.2666	0.6917	False
LmxM.36.5130.1_86_0.499402628434886_409-428_1	LmxM.36.5130.1	289.62	320.84	289.62	320.84	0.14723	487.44	789.94	1.1109	0.8667	0.1333	0.26661	0.6917	True
LmxM.21.1590.1_46_0.179597701149425_246-265_1	LmxM.21.1590.1	289.62	320.84	289.62	320.84	0.14723	487.44	789.94	1.1109	0.8667	0.1333	0.26661	0.6917	True
LmxM.22.1690partial.1_38_0.0606060606060606_63-82_1	LmxM.22.1690a.1-LmxM.22.1690partial.1	233.3	261.23	233.3	261.23	0.16246	389.98	632.04	1.1109	0.86669	0.13331	0.26662	0.6917	True
LmxM.03.0220.1_43_0.201725997842503_182-201_1	LmxM.03.0220.1	366.62	331.36	366.62	331.36	-0.14546	621.58	1007.4	1.1109	0.13331	0.86669	0.26663	0.6917	False
LmxM.17.0660.1_14_0.251226439452621_966-985_1	LmxM.17.0660.1	337.88	371.68	337.88	371.68	0.13715	571.12	926.08	1.1106	0.86663	0.13337	0.26674	0.69186	True
LmxM.27.0300.1_52_0.076427255985267_157-176_1	LmxM.27.0300.1	221.81	194.61	221.81	194.61	-0.18785	369.97	599.95	1.1105	0.13338	0.86662	0.26676	0.69186	False
LmxM.28.1430.1_52_0.388649425287356_538-557_1	LmxM.28.1430.1	221.81	194.61	221.81	194.61	-0.18785	369.97	599.95	1.1105	0.13338	0.86662	0.26676	0.69186	False
LmxM.36.5340.1_14_0.11033950617284_276-295_1	LmxM.36.5340.1	221.81	194.61	221.81	194.61	-0.18785	369.97	599.95	1.1105	0.13338	0.86662	0.26676	0.69186	False
LmxM.08_29.0380.1_0_0.0604490500863558_171-190_1	LmxM.08_29.0380.1	253.99	283.14	253.99	283.14	0.15619	425.04	689.91	1.11	0.86651	0.13349	0.26699	0.69238	True
LmxM.36.1680.1_43_0.0476798637718178_104-123_1	LmxM.36.1680.1	271.23	241.07	271.23	241.07	-0.1694	454.81	738.26	1.11	0.1335	0.8665	0.267	0.69238	False
LmxM.26.2200.1_43_0.239348370927318_378-397_1	LmxM.26.2200.1	236.75	208.63	236.75	208.63	-0.18158	395.27	641.67	1.11	0.13351	0.86649	0.26702	0.69238	False
LmxM.28.2090.1_43_0.159766454352442_292-311_1	LmxM.28.2090.1	313.75	346.26	313.75	346.26	0.14181	528.45	857.93	1.1099	0.86648	0.13352	0.26703	0.69238	True
LmxM.08_29.0885.1_14_0.317142857142857_337-318_0	LmxM.08_29.0885.1	473.5	513.69	473.5	513.69	0.11731	807.78	1311.7	1.1098	0.86646	0.13354	0.26708	0.69247	True
LmxM.29.0500.1_38_0.0435374149659864_58-77_1	LmxM.29.0500.1	295.36	263.86	295.36	263.86	-0.16213	496.21	806.11	1.1096	0.13359	0.86641	0.26719	0.69265	False
LmxM.11.1010.1_57_0.0586240310077519_112-131_1	LmxM.11.1010.1	385	348.89	385	348.89	-0.14172	652.14	1059.6	1.1095	0.13361	0.86639	0.26723	0.69265	False
LmxM.34.4030.1_29_0.0974433188615533_195-214_1	LmxM.34.4030.1	158.6	181.46	158.6	181.46	0.19311	261.27	424.52	1.1095	0.86638	0.13362	0.26724	0.69265	True
LmxM.05.1020.1_43_0.146376811594203_407-388_0	LmxM.05.1020.1	449.36	410.25	449.36	410.25	-0.13107	764.84	1242.8	1.1094	0.13362	0.86638	0.26724	0.69265	False
LmxM.36.6650.1_57_0.47352587244284_781-800_1	LmxM.36.6650.1	154	131.49	154	131.49	-0.22639	253.37	411.84	1.1092	0.13366	0.86634	0.26733	0.69265	False
LmxM.31.3180.1_29_0.469337289812067_944-963_1	LmxM.31.3180.1	154	131.49	154	131.49	-0.22639	253.37	411.84	1.1092	0.13366	0.86634	0.26733	0.69265	False
LmxM.17.0390.1_0_0.170153417015342_606-625_1	LmxM.17.0390.1	444.77	405.87	444.77	405.87	-0.13172	756.49	1229.7	1.1092	0.13366	0.86634	0.26733	0.69265	False
LmxM.06.0340.1_29_0.0809418690213392_216-235_1	LmxM.06.0340.1	389.6	353.27	389.6	353.27	-0.14084	659.89	1072.6	1.1092	0.13366	0.86634	0.26733	0.69265	False
LmxM.09.0570.1_29_0.0787878787878788_121-102_0	LmxM.09.0570.1	389.6	353.27	389.6	353.27	-0.14084	659.89	1072.6	1.1092	0.13366	0.86634	0.26733	0.69265	False
LmxM.36.1860.1_29_0.375_496-477_0	LmxM.36.1860.1	328.69	295.42	328.69	295.42	-0.15348	553.57	900.1	1.1091	0.1337	0.8663	0.2674	0.69265	False
LmxM.17.0960.1_29_0.0983172622423899_515-534_1	LmxM.17.0960.1	440.17	401.49	440.17	401.49	-0.13239	748.19	1216.6	1.1091	0.1337	0.8663	0.2674	0.69265	False
LmxM.06.0370.1_33_0.339473684210526_393-374_0	LmxM.06.0370.1	393.05	429.54	393.05	429.54	0.12776	665.7	1082.4	1.1091	0.8663	0.1337	0.2674	0.69265	True
LmxM.21.0660.1_67_0.342479674796748_328-347_1	LmxM.21.0660.1	211.47	184.96	211.47	184.96	-0.1922	351.15	571.12	1.1089	0.13373	0.86627	0.26747	0.69265	False
LmxM.29.2390.1_19_0.140406439693851_1603-1584_0	LmxM.29.2390.1	211.47	184.96	211.47	184.96	-0.1922	351.15	571.12	1.1089	0.13373	0.86627	0.26747	0.69265	False
LmxM.08_29.0970.1_14_0.393029077604468_2037-2056_1	LmxM.08_29.0970.1	398.8	362.04	398.8	362.04	-0.13914	675.53	1098.8	1.1089	0.13374	0.86626	0.26748	0.69265	False
LmxM.34.4990.1_52_0.0842013888888889_86-105_1	LmxM.34.4990.1	398.8	362.04	398.8	362.04	-0.13914	675.53	1098.8	1.1089	0.13374	0.86626	0.26748	0.69265	False
LmxM.12.0610.1_14_0.158700406123087_498-517_1	LmxM.12.0610.1	383.86	419.9	383.86	419.9	0.12914	649.44	1056.3	1.1089	0.86626	0.13374	0.26748	0.69265	True
LmxM.31.0260.1_38_0.155783810222548_630-649_1	LmxM.31.0260.1	298.81	330.48	298.81	330.48	0.14488	501.55	815.82	1.1089	0.86625	0.13375	0.26749	0.69265	True
LmxM.34.4330.1_29_0.0646367521367521_118-137_1	LmxM.34.4330.1	268.93	298.92	268.93	298.92	0.15202	449.84	731.81	1.1088	0.86624	0.13376	0.26752	0.69265	True
LmxM.29.0610.1_71_0.491325898389095_786-805_1	LmxM.29.0610.1	268.93	298.92	268.93	298.92	0.15202	449.84	731.81	1.1088	0.86624	0.13376	0.26752	0.69265	True
LmxM.36.5210.1_14_0.0999320190346703_450-431_0	LmxM.36.5210.1	268.93	298.92	268.93	298.92	0.15202	449.84	731.81	1.1088	0.86624	0.13376	0.26752	0.69265	True
LmxM.06.0700.1_14_0.13768115942029_295-314_1	LmxM.06.0700.1	407.99	370.81	407.99	370.81	-0.13752	691.36	1124.9	1.1087	0.13378	0.86622	0.26757	0.69272	False
LmxM.17.1330.1_19_0.146005509641873_102-121_1	LmxM.17.1330.1	417.18	379.57	417.18	379.57	-0.13597	707.37	1151.1	1.1086	0.13379	0.86621	0.26759	0.69272	False
LmxM.15.1203.1_60_0.181547619047619_51-70_1	LmxM.15.1203.1-LmxM.15.1207.1	322.94	355.9	322.94	355.9	0.13979	543.14	883.87	1.1086	0.8662	0.1338	0.2676	0.69272	True
LmxM.02.0650.1_76_0.296296296296296_270-289_1	LmxM.02.0650.1	283.87	314.7	283.87	314.7	0.14827	475.34	773.78	1.1084	0.86616	0.13384	0.26767	0.69286	True
LmxM.19.0510.1_43_0.079504929725194_372-391_1	LmxM.19.0510.1	248.24	277.01	248.24	277.01	0.15758	413.75	673.82	1.1082	0.86611	0.13389	0.26778	0.69305	True
LmxM.27.0880.1_52_0.0400529625951672_111-130_1	LmxM.27.0880.1	248.24	277.01	248.24	277.01	0.15758	413.75	673.82	1.1082	0.86611	0.13389	0.26778	0.69305	True
LmxM.34.0230.1_14_0.0686540198735321_65-84_1	LmxM.34.0230.1	180.44	156.04	180.44	156.04	-0.20836	297.65	484.91	1.108	0.13393	0.86607	0.26786	0.69321	False
LmxM.24.2030.1_29_0.124358974358974_90-109_1	LmxM.24.2030.1	201.12	175.32	201.12	175.32	-0.19702	332.83	542.34	1.1079	0.13396	0.86604	0.26792	0.69326	False
LmxM.22.1380.1_57_0.462205700123916_366-385_1	LmxM.22.1380.1	201.12	175.32	201.12	175.32	-0.19702	332.83	542.34	1.1079	0.13396	0.86604	0.26792	0.69326	False
LmxM.06.1130.1_43_0.0739614994934144_67-86_1	LmxM.06.1130.1	332.14	365.55	332.14	365.55	0.13787	558.02	909.84	1.1075	0.86597	0.13403	0.26806	0.6934	True
LmxM.24.0370.1_14_0.248456790123457_316-335_1	LmxM.24.0370.1	190.78	165.68	190.78	165.68	-0.20237	314.99	513.6	1.1075	0.13403	0.86597	0.26807	0.6934	False
LmxM.33.4150.1_43_0.192466460268318_369-388_1	LmxM.33.4150.1	190.78	165.68	190.78	165.68	-0.20237	314.99	513.6	1.1075	0.13403	0.86597	0.26807	0.6934	False
LmxM.31.2900.1_29_0.0490037695207324_84-103_1	LmxM.31.2900.1	226.41	198.99	226.41	198.99	-0.18534	375.81	612.78	1.1075	0.13404	0.86596	0.26807	0.6934	False
LmxM.25.0690.1_43_0.274102079395085_877-858_0	LmxM.25.0690.1	226.41	198.99	226.41	198.99	-0.18534	375.81	612.78	1.1075	0.13404	0.86596	0.26807	0.6934	False
LmxM.33.1540.1_43_0.00950628641521006_26-45_1	LmxM.33.1540.1	337.88	304.18	337.88	304.18	-0.15112	567.9	926.08	1.1075	0.13405	0.86595	0.2681	0.6934	False
LmxM.20.1080.1_0_0.13457139012246_994-1013_1	LmxM.20.1080.1	241.35	213.02	241.35	213.02	-0.17935	401.31	654.53	1.1074	0.13407	0.86593	0.26814	0.6934	False
LmxM.36.4750.1_57_0.331210191082803_164-145_0	LmxM.36.4750.1	241.35	213.02	241.35	213.02	-0.17935	401.31	654.53	1.1074	0.13407	0.86593	0.26814	0.6934	False
LmxM.36.0920.1_43_0.172690763052209_294-313_1	LmxM.36.0920.1	216.06	242.82	216.06	242.82	0.16771	358	583.93	1.1073	0.86592	0.13408	0.26815	0.6934	True
LmxM.17.1260.1_43_0.0607407407407407_75-94_1	LmxM.17.1260.1	216.06	242.82	216.06	242.82	0.16771	358	583.93	1.1073	0.86592	0.13408	0.26815	0.6934	True
LmxM.17.1315.1_57_0.212339743589744_258-277_1	LmxM.17.1315.1	498.78	457.59	498.78	457.59	-0.1241	848.42	1384	1.1073	0.13409	0.86591	0.26818	0.6934	False
LmxM.01.0730.1_14_0.304945465411624_2038-2057_1	LmxM.01.0730.1	498.78	457.59	498.78	457.59	-0.1241	848.42	1384	1.1073	0.13409	0.86591	0.26818	0.6934	False
LmxM.32.2270.1_19_0.124794745484401_300-319_1	LmxM.32.2270.1	342.48	308.57	342.48	308.57	-0.14999	575.14	939.08	1.1068	0.1342	0.8658	0.2684	0.69371	False
LmxM.36.5850.1_43_0.284708893154191_440-459_1	LmxM.36.5850.1	342.48	308.57	342.48	308.57	-0.14999	575.14	939.08	1.1068	0.1342	0.8658	0.2684	0.69371	False
LmxM.09.1480.1_57_0.25439672801636_611-630_1	LmxM.09.1480.1	342.48	308.57	342.48	308.57	-0.14999	575.14	939.08	1.1068	0.1342	0.8658	0.2684	0.69371	False
LmxM.33.2260.1_43_0.238683127572016_576-595_1	LmxM.33.2260.1	170.09	193.73	170.09	193.73	0.18671	279.4	456.27	1.1067	0.86578	0.13422	0.26844	0.69371	True
LmxM.33.2790.1_57_0.0987243483083749_168-187_1	LmxM.33.2790.1	170.09	193.73	170.09	193.73	0.18671	279.4	456.27	1.1067	0.86578	0.13422	0.26844	0.69371	True
LmxM.36.5000.1_43_0.377714825306893_397-416_1	LmxM.36.5000.1	263.18	292.79	263.18	292.79	0.15324	438.22	715.69	1.1066	0.86577	0.13423	0.26846	0.69371	True
Non-targeting-404	Non-target-6	263.18	292.79	263.18	292.79	0.15324	438.22	715.69	1.1066	0.86577	0.13423	0.26846	0.69371	True
LmxM.21.1370.1_43_0.00793650793650794_14-33_1	LmxM.21.1370.1	280.42	249.83	280.42	249.83	-0.166	467.81	764.09	1.1066	0.13424	0.86576	0.26848	0.69371	False
LmxM.31.1875.1_57_0.492662473794549_228-247_1	LmxM.31.1875.1	280.42	249.83	280.42	249.83	-0.166	467.81	764.09	1.1066	0.13424	0.86576	0.26848	0.69371	False
LmxM.09.0460.1_0_0.189006970631928_1649-1668_1	LmxM.09.0460.1	280.42	249.83	280.42	249.83	-0.166	467.81	764.09	1.1066	0.13424	0.86576	0.26848	0.69371	False
LmxM.24.1730.1_19_0.102636534839925_433-452_1	LmxM.24.1730.1	210.32	236.68	210.32	236.68	0.16964	347.64	567.92	1.1065	0.86574	0.13426	0.26853	0.69372	True
LmxM.29.3260.1_52_0.248381877022654_304-323_1	LmxM.29.3260.1	242.5	270.87	242.5	270.87	0.15903	402.61	657.74	1.1064	0.86573	0.13427	0.26853	0.69372	True
LmxM.29.1900.1_43_0.286907147628591_855-874_1	LmxM.29.1900.1	242.5	270.87	242.5	270.87	0.15903	402.61	657.74	1.1064	0.86573	0.13427	0.26853	0.69372	True
LmxM.28.1340.1_57_0.324514991181658_174-193_1	LmxM.28.1340.1	293.06	324.35	293.06	324.35	0.14584	489.27	799.64	1.1062	0.86569	0.13431	0.26863	0.69381	True
LmxM.21.0190.1_43_0.265287356321839_570-589_1	LmxM.21.0190.1	293.06	324.35	293.06	324.35	0.14584	489.27	799.64	1.1062	0.86569	0.13431	0.26863	0.69381	True
LmxM.25.1920.1_38_0.16026936026936_232-251_1	LmxM.25.1920.1	144.81	166.56	144.81	166.56	0.20057	236.48	386.51	1.1062	0.86568	0.13432	0.26864	0.69381	True
LmxM.29.1100.1_29_0.0274122807017544_19-38_1	LmxM.29.1100.1	260.88	231.42	260.88	231.42	-0.17216	433.92	709.24	1.1062	0.13432	0.86568	0.26865	0.69381	False
LmxM.32.3210.1_29_0.152919020715631_400-419_1	LmxM.32.3210.1	350.53	384.83	350.53	384.83	0.13433	588.39	961.84	1.1061	0.86566	0.13434	0.26868	0.69381	True
LmxM.36.5800.1_0_0.120042872454448_678-659_0	LmxM.36.5800.1	164.35	141.13	164.35	141.13	-0.21823	269.38	440.39	1.1061	0.13435	0.86565	0.26869	0.69381	False
LmxM.27.2480.1_43_0.158236057068742_237-256_1	LmxM.27.2480.1	164.35	141.13	164.35	141.13	-0.21823	269.38	440.39	1.1061	0.13435	0.86565	0.26869	0.69381	False
LmxM.25.0180.1_38_0.0765079365079365_237-256_1	LmxM.25.0180.1	278.12	308.57	278.12	308.57	0.14935	463.4	757.63	1.106	0.86564	0.13436	0.26872	0.69383	True
LmxM.13.0190.1_38_0.0294511378848728_16-35_1	LmxM.13.0190.1	396.5	433.04	396.5	433.04	0.1269	667.84	1092.2	1.1058	0.8656	0.1344	0.26879	0.69383	True
LmxM.09.1520.1_52_0.0127826941986234_45007_1	LmxM.09.1520.1	309.15	277.01	309.15	277.01	-0.15785	516.65	844.96	1.1058	0.1344	0.8656	0.2688	0.69383	False
LmxM.33.2440.1_43_0.0388007054673721_45260_1	LmxM.33.2440.1	175.84	199.87	175.84	199.87	0.18381	288.69	472.17	1.1058	0.86559	0.13441	0.26881	0.69383	True
LmxM.36.2690.1_52_0.12156862745098_114-133_1	LmxM.36.2690.1	175.84	199.87	175.84	199.87	0.18381	288.69	472.17	1.1058	0.86559	0.13441	0.26881	0.69383	True
LmxM.09.0810.1_43_0.28062015503876_176-195_1	LmxM.09.0810.1	359.72	394.47	359.72	394.47	0.1327	603.88	987.88	1.1057	0.86557	0.13443	0.26885	0.69383	True
LmxM.08.0750.1_52_0.336734693877551_202-183_0	LmxM.08.0750.1	387.3	423.4	387.3	423.4	0.12825	651.55	1066.1	1.1056	0.86554	0.13446	0.26891	0.69383	True
LmxM.14.1350.1_43_0.325333333333333_607-626_1	LmxM.14.1350.1	387.3	423.4	387.3	423.4	0.12825	651.55	1066.1	1.1056	0.86554	0.13446	0.26891	0.69383	True
LmxM.31.0900.1_0_0.0920398009950249_33-52_1	LmxM.31.0900.1	387.3	423.4	387.3	423.4	0.12825	651.55	1066.1	1.1056	0.86554	0.13446	0.26891	0.69383	True
LmxM.34.4500.1_67_0.329317269076305_72-91_1	LmxM.34.4500.1	351.68	317.33	351.68	317.33	-0.14781	589.75	965.1	1.1055	0.13447	0.86553	0.26894	0.69383	False
LmxM.23.0223.1_52_0.0479302832244009_13-32_1	LmxM.23.0223.1	351.68	317.33	351.68	317.33	-0.14781	589.75	965.1	1.1055	0.13447	0.86553	0.26894	0.69383	False
LmxM.08_29.2020.1_14_0.35171568627451_868-849_0	LmxM.08_29.2020.1	351.68	317.33	351.68	317.33	-0.14781	589.75	965.1	1.1055	0.13447	0.86553	0.26894	0.69383	False
LmxM.08.0240.1_52_0.179974651457541_134-153_1	LmxM.08.0240.1	436.72	475.12	436.72	475.12	0.12132	737.28	1206.7	1.1054	0.86551	0.13449	0.26898	0.69383	True
LmxM.26.1370.1_19_0.0125925925925926_29-48_1	LmxM.26.1370.1	181.58	206	181.58	206	0.18109	298.13	488.09	1.1053	0.86548	0.13452	0.26904	0.69383	True
LmxM.23.0610.1_14_0.141958670260557_306-325_1	LmxM.23.0610.1	181.58	206	181.58	206	0.18109	298.13	488.09	1.1053	0.86548	0.13452	0.26904	0.69383	True
LmxM.31.0420.1_14_0.371812702828002_795-814_1	LmxM.31.0420.1	181.58	206	181.58	206	0.18109	298.13	488.09	1.1053	0.86548	0.13452	0.26904	0.69383	True
LmxM.07.0160.1_43_0.0286949685534591_65-84_1	LmxM.07.0160.1	131.02	151.65	131.02	151.65	0.20954	212.94	348.61	1.1053	0.86548	0.13452	0.26904	0.69383	True
LmxM.13.0910.1_29_0.443767762890784_1089-1108_1	LmxM.13.0910.1	193.08	218.28	193.08	218.28	0.17612	317.48	519.98	1.105	0.86543	0.13457	0.26914	0.69383	True
LmxM.36.5920.1_43_0.333333333333333_156-175_1	LmxM.36.5920.1	193.08	218.28	193.08	218.28	0.17612	317.48	519.98	1.105	0.86543	0.13457	0.26914	0.69383	True
LmxM.25.0860.1_0_0.0832634814193909_294-313_1	LmxM.25.0860.1	193.08	218.28	193.08	218.28	0.17612	317.48	519.98	1.105	0.86543	0.13457	0.26914	0.69383	True
LmxM.28.0200.1_0_0.145698924731183_264-283_1	LmxM.28.0200.1	285.02	254.22	285.02	254.22	-0.16439	474.38	777.01	1.105	0.13458	0.86542	0.26915	0.69383	False
LmxM.16.0380.1_29_0.140822140822141_339-358_1	LmxM.16.0380.1	356.27	321.72	356.27	321.72	-0.14677	597.12	978.11	1.105	0.13459	0.86541	0.26917	0.69383	False
LmxM.36.0460.1_43_0.281553398058252_525-506_0	LmxM.36.0460.1	356.27	321.72	356.27	321.72	-0.14677	597.12	978.11	1.105	0.13459	0.86541	0.26917	0.69383	False
LmxM.22.0740.1_29_0.126475548060708_229-210_0	LmxM.22.0740.1	245.94	217.4	245.94	217.4	-0.17721	407.39	667.39	1.1049	0.1346	0.8654	0.26919	0.69383	False
LmxM.26.2190.1_52_0.33993399339934_405-424_1	LmxM.26.2190.1	245.94	217.4	245.94	217.4	-0.17721	407.39	667.39	1.1049	0.1346	0.8654	0.26919	0.69383	False
LmxM.31.0810.1_29_0.0785174347720068_315-334_1	LmxM.31.0810.1	245.94	217.4	245.94	217.4	-0.17721	407.39	667.39	1.1049	0.1346	0.8654	0.26919	0.69383	False
LmxM.34.5030.1_38_0.0532581453634085_78-97_1	LmxM.34.5030.1	245.94	217.4	245.94	217.4	-0.17721	407.39	667.39	1.1049	0.1346	0.8654	0.26919	0.69383	False
LmxM.28.2445.1_81_0.484848484848485_730-711_0	LmxM.28.2445.1	245.94	217.4	245.94	217.4	-0.17721	407.39	667.39	1.1049	0.1346	0.8654	0.26919	0.69383	False
LmxM.29.2700.1_38_0.192176870748299_222-241_1	LmxM.29.2700.1	236.75	264.74	236.75	264.74	0.16055	391.62	641.67	1.1048	0.86538	0.13462	0.26924	0.6939	True
LmxM.30.0430.1_0_0.159589525831564_447-466_1	LmxM.30.0430.1	231	203.37	231	203.37	-0.18294	381.7	625.62	1.1046	0.13466	0.86534	0.26931	0.69395	False
LmxM.31.0900.1_67_0.368159203980099_138-157_1	LmxM.31.0900.1	257.44	286.65	257.44	286.65	0.15451	426.76	699.58	1.1046	0.86532	0.13468	0.26935	0.69395	True
LmxM.27.0620.1_43_0.1875_279-260_0	LmxM.27.0620.1	257.44	286.65	257.44	286.65	0.15451	426.76	699.58	1.1046	0.86532	0.13468	0.26935	0.69395	True
LmxM.30.0300.1_19_0.0666666666666667_231-212_0	LmxM.30.0300.1	326.39	359.41	326.39	359.41	0.13862	545.07	893.61	1.1045	0.86531	0.13469	0.26937	0.69395	True
LmxM.11.0220.1_52_0.306547619047619_98-117_1	LmxM.11.0220.1	360.87	326.1	360.87	326.1	-0.14575	604.54	991.14	1.1045	0.13469	0.86531	0.26938	0.69395	False
LmxM.06.0350.1_48_0.417582417582418_459-440_0	LmxM.06.0350.1	360.87	326.1	360.87	326.1	-0.14575	604.54	991.14	1.1045	0.13469	0.86531	0.26938	0.69395	False
LmxM.22.0640.1_29_0.314344801654446_1662-1681_1	LmxM.22.0640.1	360.87	326.1	360.87	326.1	-0.14575	604.54	991.14	1.1045	0.13469	0.86531	0.26938	0.69395	False
LmxM.19.1550.1_67_0.281923714759536_331-350_1	LmxM.19.1550.1	302.26	333.99	302.26	333.99	0.14357	503.41	825.53	1.1044	0.86528	0.13472	0.26944	0.69401	True
LmxM.23.0070.1_43_0.241241241241241_237-256_1	LmxM.23.0070.1	302.26	333.99	302.26	333.99	0.14357	503.41	825.53	1.1044	0.86528	0.13472	0.26944	0.69401	True
LmxM.31.0370.1_43_0.293064876957494_792-773_0	LmxM.31.0370.1	265.48	235.81	265.48	235.81	-0.17032	440.25	722.13	1.1042	0.13475	0.86525	0.2695	0.69411	False
LmxM.26.0590.1_43_0.0823412698412698_158-177_1	LmxM.26.0590.1	174.69	150.78	174.69	150.78	-0.21107	285.89	468.99	1.1042	0.13476	0.86524	0.26952	0.69413	False
LmxM.28.0350.1_29_0.141289437585734_99-118_1	LmxM.28.0350.1	205.72	179.7	205.72	179.7	-0.19404	338.37	555.12	1.1041	0.13477	0.86523	0.26954	0.69414	False
LmxM.31.0940.1_33_0.0678605089538172_225-206_0	LmxM.31.0940.1	318.35	285.77	318.35	285.77	-0.15521	530.5	870.9	1.1038	0.13485	0.86515	0.2697	0.6944	False
LmxM.19.0640.1_62_0.439608269858542_1220-1201_0	LmxM.19.0640.1	272.38	302.43	272.38	302.43	0.15047	451.6	741.49	1.1037	0.86513	0.13487	0.26973	0.6944	True
LmxM.36.4260.1_29_0.0887345679012346_108-127_1	LmxM.36.4260.1	272.38	302.43	272.38	302.43	0.15047	451.6	741.49	1.1037	0.86513	0.13487	0.26973	0.6944	True
LmxM.07.0940.1_0_0.117453798767967_863-844_0	LmxM.07.0940.1	287.32	318.21	287.32	318.21	0.14684	477.15	783.47	1.1036	0.86513	0.13487	0.26975	0.6944	True
LmxM.30.1090.1_29_0.163307493540052_312-331_1	LmxM.30.1090.1	287.32	318.21	287.32	318.21	0.14684	477.15	783.47	1.1036	0.86513	0.13487	0.26975	0.6944	True
LmxM.22.1460.1_29_0.123577235772358_69-88_1	LmxM.22.1460.1	335.59	369.05	335.59	369.05	0.13675	559.98	919.58	1.1036	0.86511	0.13489	0.26977	0.6944	True
LmxM.36.3210.1_57_0.328185328185328_265-246_0	LmxM.36.3210.1	289.62	258.6	289.62	258.6	-0.16282	481	789.94	1.1035	0.1349	0.8651	0.26979	0.6944	False
LmxM.31.3030.1_29_0.470707070707071_463-482_1	LmxM.31.3030.1	195.38	170.06	195.38	170.06	-0.1991	320.39	526.36	1.1033	0.13494	0.86506	0.26988	0.6944	False
LmxM.14.0625.1_38_0.116519174041298_72-91_1	LmxM.14.0625.1	374.66	339.25	374.66	339.25	-0.14285	627.07	1030.2	1.1033	0.13494	0.86506	0.26988	0.6944	False
LmxM.24.1350.1_43_0.0543682039745032_134-153_1	LmxM.24.1350.1	231	258.6	231	258.6	0.16214	380.79	625.62	1.1033	0.86506	0.13494	0.26989	0.6944	True
Non-targeting-604	Non-target-45	231	258.6	231	258.6	0.16214	380.79	625.62	1.1033	0.86506	0.13494	0.26989	0.6944	True
LmxM.34.3040.1_43_0.246323529411765_204-185_0	LmxM.34.3040.1	231	258.6	231	258.6	0.16214	380.79	625.62	1.1033	0.86506	0.13494	0.26989	0.6944	True
LmxM.36.6985.1_57_0.238383838383838_108-127_1	LmxM.36.6985.1	185.03	160.42	185.03	160.42	-0.20474	302.9	497.65	1.1033	0.13495	0.86505	0.26989	0.6944	False
LmxM.27.1450.1_33_0.0737704918032787_199-180_0	LmxM.27.1450.1	185.03	160.42	185.03	160.42	-0.20474	302.9	497.65	1.1033	0.13495	0.86505	0.26989	0.6944	False
LmxM.13.1240.1_43_0.0152905198776758_21-40_1	LmxM.13.1240.1	448.21	409.38	448.21	409.38	-0.13046	754.21	1239.5	1.1032	0.13498	0.86502	0.26996	0.69453	False
LmxM.18.1180.1_14_0.344286941580756_1599-1618_1	LmxM.18.1180.1	379.26	343.63	379.26	343.63	-0.14193	634.68	1043.3	1.103	0.135	0.865	0.27001	0.6946	False
LmxM.26.2520.1_29_0.440816326530612_651-632_0	LmxM.26.2520.1	158.6	135.87	158.6	135.87	-0.2216	258.21	424.52	1.1029	0.13503	0.86497	0.27005	0.6946	False
LmxM.19.0820.1_43_0.166666666666667_55-74_1	LmxM.19.0820.1-LmxM.19.0830.1-LmxM.19.0840.1-LmxM.19.0850.1-LmxM.19.0860.1-LmxM.19.0880.1	344.78	378.69	344.78	378.69	0.13498	575.09	945.58	1.1029	0.86496	0.13504	0.27007	0.6946	True
LmxM.05.0770.1_29_0.016969696969697_66-85_1	LmxM.05.0770.1	383.86	348.01	383.86	348.01	-0.14103	642.33	1056.3	1.1028	0.13506	0.86494	0.27012	0.6946	False
LmxM.08_29.2260.1_43_0.0882658359293873_79-98_1	LmxM.08_29.2260.1	311.45	343.63	311.45	343.63	0.14142	517.74	851.44	1.1028	0.86494	0.13506	0.27012	0.6946	True
LmxM.04.0180.1_43_0.230510752688172_337-356_1	LmxM.04.0180.1	399.95	436.55	399.95	436.55	0.12605	669.99	1102	1.1027	0.86492	0.13508	0.27016	0.6946	True
LmxM.29.1205.1_0_0.0727969348659004_15-34_1	LmxM.29.1205.1	250.54	221.78	250.54	221.78	-0.17516	413.53	680.26	1.1026	0.13509	0.86491	0.27019	0.6946	False
LmxM.31.0950.1_57_0.391800356506239_1090-1109_1	LmxM.31.0950.1	250.54	221.78	250.54	221.78	-0.17516	413.53	680.26	1.1026	0.13509	0.86491	0.27019	0.6946	False
LmxM.06.0800.1_14_0.0864435864435864_395-414_1	LmxM.06.0800.1	440.17	478.63	440.17	478.63	0.12058	739.53	1216.6	1.1026	0.8649	0.1351	0.27019	0.6946	True
LmxM.27.1060.1_14_0.37037037037037_486-505_1	LmxM.27.1060.1	251.69	280.51	251.69	280.51	0.15584	415.44	683.48	1.1026	0.86489	0.13511	0.27021	0.6946	True
LmxM.24.0200.1_60_0.353107344632768_247-266_1	LmxM.24.0200.1	251.69	280.51	251.69	280.51	0.15584	415.44	683.48	1.1026	0.86489	0.13511	0.27021	0.6946	True
LmxM.11.0870.1_29_0.060840967817712_252-271_1	LmxM.11.0870.1	393.05	356.78	393.05	356.78	-0.13931	657.76	1082.4	1.1024	0.13514	0.86486	0.27028	0.6946	False
LmxM.05.0740.1_33_0.215579710144928_235-254_1	LmxM.05.0740.1	353.97	388.34	353.97	388.34	0.13331	590.41	971.6	1.1024	0.86486	0.13514	0.27028	0.6946	True
LmxM.02.0740.1_29_0.465881197839961_946-965_1	LmxM.02.0740.1	353.97	388.34	353.97	388.34	0.13331	590.41	971.6	1.1024	0.86486	0.13514	0.27028	0.6946	True
LmxM.29.3070.1_43_0.376288659793814_445-426_0	LmxM.29.3070.1	353.97	388.34	353.97	388.34	0.13331	590.41	971.6	1.1024	0.86486	0.13514	0.27028	0.6946	True
LmxM.33.3900.1_0_0.100680272108844_144-163_1	LmxM.33.3900.1	270.08	240.19	270.08	240.19	-0.16853	446.63	735.04	1.1024	0.13515	0.86485	0.27029	0.6946	False
LmxM.32.0590.1_29_0.0905631659056317_231-250_1	LmxM.32.0590.1	220.66	193.73	220.66	193.73	-0.18687	362.59	596.75	1.1024	0.13515	0.86485	0.2703	0.6946	False
LmxM.24.0850.1_71_0.441798941798942_324-343_1	LmxM.24.0850.1	220.66	193.73	220.66	193.73	-0.18687	362.59	596.75	1.1024	0.13515	0.86485	0.2703	0.6946	False
LmxM.17.1310.1_43_0.239935587761675_738-757_1	LmxM.17.1310.1	397.65	361.16	397.65	361.16	-0.13847	665.55	1095.5	1.1023	0.13517	0.86483	0.27033	0.69463	False
LmxM.11.1330.1_29_0.0593093093093093_312-331_1	LmxM.11.1330.1	406.84	369.93	406.84	369.93	-0.13686	681.25	1121.6	1.1022	0.1352	0.8648	0.27039	0.69466	False
LmxM.08_29.1230.1_14_0.354464894342195_2076-2095_1	LmxM.08_29.1230.1	411.44	374.31	411.44	374.31	-0.13609	689.18	1134.7	1.1021	0.1352	0.8648	0.2704	0.69466	False
LmxM.17.0500.1_38_0.121618267560189_486-505_1	LmxM.17.0500.1	363.17	397.98	363.17	397.98	0.13171	605.92	997.65	1.1021	0.8648	0.1352	0.2704	0.69466	True
LmxM.32.1620.1_52_0.119573215599706_315-334_1	LmxM.32.1620.1	327.54	294.54	327.54	294.54	-0.15272	544.53	896.85	1.102	0.13524	0.86476	0.27048	0.69466	False
LmxM.34.0250.1_43_0.241748024174802_513-532_1	LmxM.34.0250.1	225.26	252.46	225.26	252.46	0.16382	370.1	609.57	1.102	0.86476	0.13524	0.27048	0.69466	True
LmxM.31.0520.1_71_0.260485651214128_108-127_1	LmxM.31.0520.1	225.26	252.46	225.26	252.46	0.16382	370.1	609.57	1.102	0.86476	0.13524	0.27048	0.69466	True
Non-targeting-673	Non-target-198	225.26	252.46	225.26	252.46	0.16382	370.1	609.57	1.102	0.86476	0.13524	0.27048	0.69466	True
LmxM.32.0900.1_67_0.336763865065752_581-600_1	LmxM.32.0900.1	235.6	207.76	235.6	207.76	-0.18063	387.64	638.46	1.1019	0.13524	0.86476	0.27048	0.69466	False
LmxM.06.0390.1_33_0.255482456140351_705-686_0	LmxM.06.0390.1	296.51	327.85	296.51	327.85	0.14449	491.11	809.35	1.1016	0.86469	0.13531	0.27062	0.69483	True
LmxM.24.0260.1_29_0.139527559055118_1333-1314_0	LmxM.24.0260.1	296.51	327.85	296.51	327.85	0.14449	491.11	809.35	1.1016	0.86469	0.13531	0.27062	0.69483	True
LmxM.33.3170.1_57_0.258933801991798_435-454_1	LmxM.33.3170.1	296.51	327.85	296.51	327.85	0.14449	491.11	809.35	1.1016	0.86469	0.13531	0.27062	0.69483	True
LmxM.31.1950.1_43_0.101246105919003_121-140_1	LmxM.31.1950.1	296.51	327.85	296.51	327.85	0.14449	491.11	809.35	1.1016	0.86469	0.13531	0.27062	0.69483	True
LmxM.03.0680.1_43_0.178861788617886_145-164_1	LmxM.03.0680.1	320.65	353.27	320.65	353.27	0.13939	532.27	877.38	1.1015	0.86466	0.13534	0.27068	0.69483	True
LmxM.29.3190.1_29_0.187739463601533_248-229_0	LmxM.29.3190.1	320.65	353.27	320.65	353.27	0.13939	532.27	877.38	1.1015	0.86466	0.13534	0.27068	0.69483	True
LmxM.22.0810.1_43_0.296594982078853_324-343_1	LmxM.22.0810.1	320.65	353.27	320.65	353.27	0.13939	532.27	877.38	1.1015	0.86466	0.13534	0.27068	0.69483	True
LmxM.09.0470.1_52_0.145992853496682_275-294_1	LmxM.09.0470.1	332.14	298.92	332.14	298.92	-0.15153	551.62	909.84	1.1012	0.13541	0.86459	0.27082	0.69517	False
LmxM.19.0060.1_57_0.26952695269527_248-229_0	LmxM.19.0060.1-LmxM.31.0450.1	651.64	698.66	651.64	698.66	0.10037	1105.5	1823.6	1.1011	0.86458	0.13542	0.27084	0.69518	True
LmxM.04.0010.1_14_0.274161735700197_840-821_0	LmxM.04.0010.1	298.81	267.37	298.81	267.37	-0.15985	494.37	815.82	1.1009	0.13547	0.86453	0.27095	0.69524	False
LmxM.10.0940.1_0_0.0618118118118118_240-259_1	LmxM.10.0940.1	298.81	267.37	298.81	267.37	-0.15985	494.37	815.82	1.1009	0.13547	0.86453	0.27095	0.69524	False
LmxM.22.1150.1_14_0.0588050314465409_176-195_1	LmxM.22.1150.1	219.51	246.33	219.51	246.33	0.16557	359.57	593.54	1.1007	0.86449	0.13551	0.27101	0.69524	True
LmxM.25.1950.1_0_0.101800124146493_325-344_1	LmxM.25.1950.1	219.51	246.33	219.51	246.33	0.16557	359.57	593.54	1.1007	0.86449	0.13551	0.27101	0.69524	True
LmxM.31.3020.1_29_0.15893470790378_363-382_1	LmxM.31.3020.1	219.51	246.33	219.51	246.33	0.16557	359.57	593.54	1.1007	0.86449	0.13551	0.27101	0.69524	True
LmxM.29.1890.1_57_0.184162062615101_90-109_1	LmxM.29.1890.1	245.94	274.38	245.94	274.38	0.15724	404.28	667.39	1.1007	0.86448	0.13552	0.27103	0.69524	True
LmxM.27.0090.1_29_0.300730747611017_526-545_1	LmxM.27.0090.1	245.94	274.38	245.94	274.38	0.15724	404.28	667.39	1.1007	0.86448	0.13552	0.27103	0.69524	True
LmxM.21.1569.1_57_0.239985693848355_674-655_0	LmxM.21.1569.1	274.68	244.57	274.68	244.57	-0.16681	453.05	747.94	1.1007	0.13552	0.86448	0.27105	0.69524	False
LmxM.21.0800.1_14_0.309375924282757_2089-2108_1	LmxM.21.0800.1	274.68	244.57	274.68	244.57	-0.16681	453.05	747.94	1.1007	0.13552	0.86448	0.27105	0.69524	False
LmxM.24.1780.1_0_0.168179525970751_663-682_1	LmxM.24.1780.1	274.68	244.57	274.68	244.57	-0.16681	453.05	747.94	1.1007	0.13552	0.86448	0.27105	0.69524	False
LmxM.05.0230.1_57_0.467299578059072_879-898_1	LmxM.05.0230.1	329.84	362.92	329.84	362.92	0.13747	547.01	903.34	1.1005	0.86444	0.13556	0.27112	0.69531	True
LmxM.04.0045.1_43_0.263888888888889_129-148_1	LmxM.04.0045.1	329.84	362.92	329.84	362.92	0.13747	547.01	903.34	1.1005	0.86444	0.13556	0.27112	0.69531	True
LmxM.20.0800.1_43_0.243268337975859_258-277_1	LmxM.20.0800.1	255.14	226.17	255.14	226.17	-0.17318	419.7	693.13	1.1005	0.13556	0.86444	0.27113	0.69531	False
LmxM.22.1160.1_57_0.41019955654102_560-541_0	LmxM.22.1160.1	336.74	303.31	336.74	303.31	-0.15037	558.75	922.83	1.1004	0.13557	0.86443	0.27114	0.69531	False
LmxM.27.2390.1_0_0.142952571810287_209-228_1	LmxM.27.2390.1	162.05	184.96	162.05	184.96	0.18974	262.61	434.04	1.1	0.86434	0.13566	0.27132	0.69571	True
LmxM.16.1340.1_0_0.157955555555556_1773-1792_1	LmxM.16.1340.1	339.03	372.56	339.03	372.56	0.13566	561.95	929.33	1.0997	0.86427	0.13573	0.27146	0.69601	True
LmxM.33.0230.1_14_0.235185185185185_505-524_1	LmxM.33.0230.1	303.41	271.75	303.41	271.75	-0.15843	501.12	828.77	1.0997	0.13573	0.86427	0.27147	0.69601	False
LmxM.27.0790.1_14_0.329190207156309_871-890_1	LmxM.27.0790.1	240.2	212.14	240.2	212.14	-0.17842	393.62	651.31	1.0994	0.13579	0.86421	0.27159	0.69613	False
LmxM.36.1360.1_57_0.42684766214178_278-297_1	LmxM.36.1360.1	199.97	174.45	199.97	174.45	-0.19598	325.83	539.14	1.0994	0.1358	0.8642	0.27159	0.69613	False
LmxM.34.0110.1_38_0.0288288288288288_45197_1	LmxM.34.0110.1	199.97	174.45	199.97	174.45	-0.19598	325.83	539.14	1.0994	0.1358	0.8642	0.27159	0.69613	False
LmxM.09.0520.1_29_0.143104193687851_324-343_1	LmxM.09.0520.1	225.26	198.11	225.26	198.11	-0.18437	368.37	609.57	1.0994	0.1358	0.8642	0.2716	0.69613	False
LmxM.31.2570.1_38_0.0611494252873563_126-145_1	LmxM.31.2570.1	225.26	198.11	225.26	198.11	-0.18437	368.37	609.57	1.0994	0.1358	0.8642	0.2716	0.69613	False
LmxM.21.0380.1_52_0.126543209876543_73-92_1	LmxM.21.0380.1	179.29	155.16	179.29	155.16	-0.20726	291.04	481.72	1.0992	0.13583	0.86417	0.27167	0.69622	False
LmxM.18.0400.1_52_0.378922439313203_634-653_1	LmxM.18.0400.1	260.88	290.16	260.88	290.16	0.15287	428.47	709.24	1.0992	0.86416	0.13584	0.27168	0.69622	True
LmxM.36.4050.1_29_0.188505747126437_253-234_0	LmxM.36.4050.1	345.93	312.07	345.93	312.07	-0.14815	573.15	948.83	1.0991	0.13585	0.86415	0.2717	0.69622	False
LmxM.03.0770.1_86_0.447935921133703_717-736_1	LmxM.03.0770.1	394.2	430.41	394.2	430.41	0.1265	655.79	1085.7	1.0991	0.86414	0.13586	0.27172	0.69622	True
LmxM.27.1010.1_29_0.3650623885918_1014-1033_1	LmxM.27.1010.1	279.27	248.96	279.27	248.96	-0.16515	459.51	760.86	1.099	0.13588	0.86412	0.27175	0.69622	False
LmxM.30.1040.1_38_0.152976966536289_346-365_1	LmxM.30.1040.1	279.27	248.96	279.27	248.96	-0.16515	459.51	760.86	1.099	0.13588	0.86412	0.27175	0.69622	False
LmxM.20.0120.1_43_0.183722321962896_298-317_1	LmxM.20.0120.1	290.76	321.72	290.76	321.72	0.14546	478.97	793.17	1.099	0.86411	0.13589	0.27178	0.69622	True
LmxM.18.1450.1_29_0.416790367804717_2523-2542_1	LmxM.18.1450.1	189.63	164.8	189.63	164.8	-0.2013	308.19	510.41	1.0989	0.1359	0.8641	0.27181	0.69622	False
LmxM.33.0090.1_0_0.092841163310962_162-181_1	LmxM.33.0090.1	240.2	268.24	240.2	268.24	0.15869	393.27	651.31	1.0989	0.8641	0.1359	0.27181	0.69622	True
LmxM.12.0680.1_52_0.0628480509148767_69-88_1	LmxM.12.0680.1	357.42	391.84	357.42	391.84	0.1323	592.42	981.37	1.0988	0.86407	0.13593	0.27186	0.69622	True
LmxM.36.2960.1_38_0.175438596491228_64-83_1	LmxM.36.2960.1	208.02	234.05	208.02	234.05	0.16937	338.96	561.52	1.0988	0.86407	0.13593	0.27187	0.69622	True
LmxM.31.1550.1_29_0.0559732664995823_63-82_1	LmxM.31.1550.1	208.02	234.05	208.02	234.05	0.16937	338.96	561.52	1.0988	0.86407	0.13593	0.27187	0.69622	True
LmxM.30.0970.1_43_0.338213213213213_897-916_1	LmxM.30.0970.1	208.02	234.05	208.02	234.05	0.16937	338.96	561.52	1.0988	0.86407	0.13593	0.27187	0.69622	True
Non-targeting-992	Non-target-199	366.62	401.49	366.62	401.49	0.13074	607.96	1007.4	1.0986	0.86403	0.13597	0.27193	0.69622	True
LmxM.11.1240.1_14_0.237726098191214_1284-1303_1	LmxM.11.1240.1	350.53	316.46	350.53	316.46	-0.14708	580.42	961.84	1.0986	0.13597	0.86403	0.27195	0.69622	False
LmxM.21.0300.1_29_0.0452674897119342_36-17_0	LmxM.21.0300.1	308	276.13	308	276.13	-0.15705	507.92	841.72	1.0986	0.13598	0.86402	0.27196	0.69622	False
LmxM.29.3220.1_43_0.0868421052631579_109-90_0	LmxM.29.3220.1	308	276.13	308	276.13	-0.15705	507.92	841.72	1.0986	0.13598	0.86402	0.27196	0.69622	False
LmxM.25.2300.1_43_0.380020080321285_752-771_1	LmxM.25.2300.1	308	276.13	308	276.13	-0.15705	507.92	841.72	1.0986	0.13598	0.86402	0.27196	0.69622	False
LmxM.13.1690.1_33_0.3780353200883_681-700_1	LmxM.13.1690.1	355.12	320.84	355.12	320.84	-0.14604	587.74	974.86	1.0981	0.13608	0.86392	0.27217	0.6967	False
LmxM.34.3630.1_38_0.169618894256575_312-331_1	LmxM.34.3630.1	202.27	227.92	202.27	227.92	0.17143	328.88	545.53	1.0981	0.86391	0.13609	0.27218	0.6967	True
LmxM.27.2335.1_38_0.12008281573499_55-74_1	LmxM.27.2335.1	359.72	325.22	359.72	325.22	-0.14503	595.1	987.88	1.0976	0.13618	0.86382	0.27236	0.69705	False
LmxM.22.1240.1_0_0.0363247863247863_81-100_1	LmxM.22.1240.1	196.52	221.78	196.52	221.78	0.1736	318.96	529.56	1.0976	0.8638	0.1362	0.2724	0.69705	True
LmxM.32.2120.1_71_0.296969696969697_185-204_1	LmxM.32.2120.1	179.29	203.37	179.29	203.37	0.18092	290.1	481.72	1.0975	0.86378	0.13622	0.27244	0.69705	True
LmxM.36.1810.1_43_0.242811501597444_688-669_0	LmxM.36.1810.1	179.29	203.37	179.29	203.37	0.18092	290.1	481.72	1.0975	0.86378	0.13622	0.27244	0.69705	True
LmxM.17.1170.1_43_0.249726775956284_452-471_1	LmxM.17.1170.1	456.26	417.27	456.26	417.27	-0.12859	760.26	1262.5	1.0975	0.13622	0.86378	0.27244	0.69705	False
LmxM.34.0290.1_43_0.00265197878416973_45070_1	LmxM.34.0290.1	147.11	125.36	147.11	125.36	-0.22915	236.56	392.84	1.0974	0.13622	0.86378	0.27245	0.69705	False
LmxM.18.0120.1_43_0.328125_133-114_0	LmxM.18.0120.1	324.09	356.78	324.09	356.78	0.13822	534.19	887.12	1.0974	0.86377	0.13623	0.27246	0.69705	True
LmxM.34.0610.1_14_0.170923117850492_1275-1294_1	LmxM.34.0610.1	324.09	356.78	324.09	356.78	0.13822	534.19	887.12	1.0974	0.86377	0.13623	0.27246	0.69705	True
LmxM.26.1060.1_48_0.423505572441743_415-434_1	LmxM.26.1060.1	190.78	215.65	190.78	215.65	0.1759	309.19	513.6	1.0973	0.86374	0.13626	0.27252	0.69708	True
LmxM.31.1260.1_43_0.146833681280445_204-223_1	LmxM.31.1260.1	214.91	188.47	214.91	188.47	-0.18848	349.6	580.73	1.0973	0.13626	0.86374	0.27252	0.69708	False
LmxM.30.2655.1_29_0.34315424610052_603-584_0	LmxM.30.2655.1	214.91	188.47	214.91	188.47	-0.18848	349.6	580.73	1.0973	0.13626	0.86374	0.27252	0.69708	False
LmxM.16.0050.1_43_0.195035460992908_375-394_1	LmxM.16.0050.1	447.07	485.64	447.07	485.64	0.11915	744.05	1236.2	1.0972	0.86371	0.13629	0.27257	0.69714	True
LmxM.33.2400.1_43_0.045771144278607_40-59_1	LmxM.33.2400.1	299.96	331.36	299.96	331.36	0.14317	492.95	819.06	1.0971	0.86371	0.13629	0.27258	0.69714	True
LmxM.28.0980.1_14_0.228215767634855_171-152_0	LmxM.28.0980.1	255.14	284.02	255.14	284.02	0.15415	417.13	693.13	1.0971	0.8637	0.1363	0.2726	0.69714	True
LmxM.31.1540.1_0_0.0299319727891156_15-34_1	LmxM.31.1540.1	163.2	140.26	163.2	140.26	-0.21709	263.09	437.21	1.097	0.13631	0.86369	0.27262	0.69714	False
LmxM.20.0160.1_29_0.113316790736146_271-290_1	LmxM.20.0160.1	244.79	216.52	244.79	216.52	-0.17629	399.65	664.17	1.097	0.13632	0.86368	0.27263	0.69714	False
LmxM.02.0120.1_0_0.12844471528201_1894-1913_1	LmxM.02.0120.1	368.92	333.99	368.92	333.99	-0.14309	609.96	1013.9	1.0969	0.13635	0.86365	0.27269	0.69724	False
LmxM.28.0500.1_67_0.217858812529219_456-475_1	LmxM.28.0500.1	229.85	202.5	229.85	202.5	-0.18197	374.21	622.41	1.0966	0.13642	0.86358	0.27283	0.69751	False
LmxM.20.0690.1_38_0.0331588132635253_126-145_1	LmxM.20.0690.1	229.85	202.5	229.85	202.5	-0.18197	374.21	622.41	1.0966	0.13642	0.86358	0.27283	0.69751	False
LmxM.34.4370.1_48_0.330434782608696_124-105_0	LmxM.34.4370.1	264.33	234.93	264.33	234.93	-0.16943	432.2	718.91	1.0965	0.13642	0.86358	0.27285	0.69751	False
LmxM.16.0580.1_29_0.148971193415638_177-196_1	LmxM.16.0580.1	437.87	399.73	437.87	399.73	-0.13115	727.24	1210	1.0964	0.13646	0.86354	0.27291	0.69761	False
LmxM.31.1965.1_43_0.184615384615385_260-241_0	LmxM.31.1965.1	285.02	315.58	285.02	315.58	0.14646	466.97	777.01	1.0963	0.86354	0.13646	0.27293	0.69761	True
LmxM.06.1000.1_43_0.0451178451178451_62-81_1	LmxM.06.1000.1	378.11	342.75	378.11	342.75	-0.14124	625	1040	1.0963	0.13647	0.86353	0.27294	0.69761	False
LmxM.29.2890.1_19_0.192867540029112_261-280_1	LmxM.29.2890.1	288.47	257.72	288.47	257.72	-0.16199	472.58	786.71	1.0961	0.13652	0.86348	0.27304	0.69781	False
LmxM.07.1170.1_38_0.027403414195867_55-74_1	LmxM.07.1170.1-LmxM.36.0010.1-LmxM.25.2460.1-LmxM.30.3190.1	428.68	390.97	428.68	390.97	-0.13252	711.01	1183.8	1.096	0.13654	0.86346	0.27307	0.69783	False
LmxM.25.0580.1_38_0.0907504363001745_48-67_1	LmxM.25.0580.1	387.3	351.52	387.3	351.52	-0.13948	640.23	1066.1	1.0959	0.13656	0.86344	0.27311	0.69783	False
LmxM.07.0370.1_29_0.465579710144928_1278-1297_1	LmxM.07.0370.1	387.3	351.52	387.3	351.52	-0.13948	640.23	1066.1	1.0959	0.13656	0.86344	0.27311	0.69783	False
LmxM.25.1570.1_33_0.0720524017467249_504-485_0	LmxM.25.1570.1	148.26	170.06	148.26	170.06	0.19673	237.76	396	1.0958	0.86342	0.13658	0.27316	0.69783	True
LmxM.28.2640.1_46_0.126421697287839_283-302_1	LmxM.28.2640.1	148.26	170.06	148.26	170.06	0.19673	237.76	396	1.0958	0.86342	0.13658	0.27316	0.69783	True
LmxM.08_29.2500.1_57_0.245142002989537_317-336_1	LmxM.08_29.2500.1	391.9	355.9	391.9	355.9	-0.13863	647.91	1079.2	1.0958	0.13659	0.86341	0.27317	0.69783	False
Non-targeting-429	Non-target-127	204.57	178.83	204.57	178.83	-0.19301	331.32	551.93	1.0957	0.1366	0.8634	0.27321	0.69783	False
LmxM.06.1030.1_43_0.3812734082397_1012-1031_1	LmxM.06.1030.1	459.71	498.79	459.71	498.79	0.11747	763.74	1272.3	1.0957	0.8634	0.1366	0.27321	0.69783	True
LmxM.08.1180.1_43_0.287191726332538_358-377_1	LmxM.08.1180.1	396.5	360.29	396.5	360.29	-0.1378	655.64	1092.2	1.0957	0.13661	0.86339	0.27321	0.69783	False
LmxM.28.1690.1_29_0.135180520570949_798-817_1	LmxM.28.1690.1	309.15	341	309.15	341	0.14102	507.13	844.96	1.0956	0.86338	0.13662	0.27325	0.69783	True
LmxM.36.1180.1_38_0.153233830845771_151-170_1	LmxM.36.1180.1	309.15	341	309.15	341	0.14102	507.13	844.96	1.0956	0.86338	0.13662	0.27325	0.69783	True
LmxM.15.0570.1_71_0.456456456456456_465-446_0	LmxM.15.0570.1	388.45	424.28	388.45	424.28	0.12696	641.75	1069.4	1.0955	0.86336	0.13664	0.27328	0.69783	True
LmxM.34.4750.1_43_0.26_278-259_0	LmxM.34.4750.1	388.45	424.28	388.45	424.28	0.12696	641.75	1069.4	1.0955	0.86336	0.13664	0.27328	0.69783	True
LmxM.18.1470.1_33_0.262857142857143_280-261_0	LmxM.18.1470.1	173.54	149.9	173.54	149.9	-0.20996	279.41	465.81	1.0953	0.13669	0.86331	0.27339	0.69792	False
LmxM.13.1340.1_33_0.286775631500743_1161-1142_0	LmxM.13.1340.1	379.26	414.64	379.26	414.64	0.12834	625.78	1043.3	1.0953	0.8633	0.1367	0.27339	0.69792	True
LmxM.05.0990.1_43_0.192592592592593_41-60_1	LmxM.05.0990.1	360.87	395.35	360.87	395.35	0.1313	594.44	991.14	1.0952	0.86329	0.13671	0.27342	0.69792	True
LmxM.18.0600.1_14_0.225013082155939_426-445_1	LmxM.18.0600.1	360.87	395.35	360.87	395.35	0.1313	594.44	991.14	1.0952	0.86329	0.13671	0.27342	0.69792	True
LmxM.07.0780.1_43_0.0511111111111111_41-60_1	LmxM.07.0780.1	360.87	395.35	360.87	395.35	0.1313	594.44	991.14	1.0952	0.86329	0.13671	0.27342	0.69792	True
LmxM.07.0640.1_57_0.459325396825397_456-475_1	LmxM.07.0640.1	360.87	395.35	360.87	395.35	0.1313	594.44	991.14	1.0952	0.86329	0.13671	0.27342	0.69792	True
LmxM.25.0900.1_14_0.349951124144673_352-371_1	LmxM.25.0900.1	249.39	277.88	249.39	277.88	0.15549	405.95	677.04	1.0951	0.86326	0.13674	0.27349	0.69793	True
LmxM.02.0320.1_43_0.364102564102564_351-370_1	LmxM.02.0320.1	326.39	293.66	326.39	293.66	-0.15195	535.57	893.61	1.0948	0.13679	0.86321	0.27359	0.69793	False
LmxM.01.0730.1_14_0.360525922605707_2406-2425_1	LmxM.01.0730.1	326.39	293.66	326.39	293.66	-0.15195	535.57	893.61	1.0948	0.13679	0.86321	0.27359	0.69793	False
LmxM.32.1050.1_33_0.25019425019425_315-334_1	LmxM.32.1050.1	249.39	220.91	249.39	220.91	-0.17424	405.72	677.04	1.0948	0.13681	0.86319	0.27362	0.69793	False
LmxM.34.2000.1_48_0.26448087431694_734-715_0	LmxM.34.2000.1	249.39	220.91	249.39	220.91	-0.17424	405.72	677.04	1.0948	0.13681	0.86319	0.27362	0.69793	False
LmxM.32.0585.1_49_0.181683899556869_379-360_0	LmxM.32.0585.1	249.39	220.91	249.39	220.91	-0.17424	405.72	677.04	1.0948	0.13681	0.86319	0.27362	0.69793	False
LmxM.18.0550.1_0_0.0541549953314659_52-71_1	LmxM.18.0550.1	293.06	262.11	293.06	262.11	-0.16048	479.18	799.64	1.0948	0.13681	0.86319	0.27362	0.69793	False
LmxM.36.5360.1_29_0.385236447520185_324-343_1	LmxM.36.5360.1	268.93	239.31	268.93	239.31	-0.16766	438.51	731.81	1.0947	0.13682	0.86318	0.27363	0.69793	False
LmxM.18.0990.1_52_0.305723905723906_450-469_1	LmxM.18.0990.1	268.93	239.31	268.93	239.31	-0.16766	438.51	731.81	1.0947	0.13682	0.86318	0.27363	0.69793	False
LmxM.34.1260.1_43_0.205340699815838_219-238_1	LmxM.34.1260.1	268.93	239.31	268.93	239.31	-0.16766	438.51	731.81	1.0947	0.13682	0.86318	0.27363	0.69793	False
LmxM.21.0835.1_38_0.0720164609053498_67-86_1	LmxM.21.0835.1	268.93	239.31	268.93	239.31	-0.16766	438.51	731.81	1.0947	0.13682	0.86318	0.27363	0.69793	False
LmxM.23.1140.1_0_0.140977910151402_561-580_1	LmxM.23.1140.1	268.93	239.31	268.93	239.31	-0.16766	438.51	731.81	1.0947	0.13682	0.86318	0.27363	0.69793	False
LmxM.36.6590.1_19_0.145351823317925_280-299_1	LmxM.36.6590.1	183.88	159.54	183.88	159.54	-0.20365	296.22	494.47	1.0946	0.13685	0.86315	0.27369	0.69803	False
LmxM.36.2300.1_57_0.221532091097308_331-312_0	LmxM.36.2300.1	294.21	325.22	294.21	325.22	0.1441	480.78	802.88	1.0944	0.8631	0.1369	0.27379	0.69818	True
LmxM.22.0650.1_43_0.276114437791085_410-429_1	LmxM.22.0650.1	222.96	249.83	222.96	249.83	0.1635	361.14	603.16	1.0943	0.86309	0.13691	0.27382	0.69818	True
LmxM.20.1210.1_52_0.393333333333333_644-663_1	LmxM.20.1210.1	222.96	249.83	222.96	249.83	0.1635	361.14	603.16	1.0943	0.86309	0.13691	0.27382	0.69818	True
Non-targeting-647	Non-target-157	222.96	249.83	222.96	249.83	0.1635	361.14	603.16	1.0943	0.86309	0.13691	0.27382	0.69818	True
LmxM.33.0700.1_29_0.173015873015873_105-124_1	LmxM.33.0700.1	219.51	192.85	219.51	192.85	-0.18588	355.28	593.54	1.0941	0.13695	0.86305	0.27389	0.6983	False
LmxM.23.1210.1_67_0.334371754932503_314-333_1	LmxM.23.1210.1	330.99	298.05	330.99	298.05	-0.15076	542.6	906.59	1.0941	0.13696	0.86304	0.27392	0.6983	False
LmxM.08.0940.1_67_0.419154228855721_332-351_1	LmxM.08.0940.1	330.99	298.05	330.99	298.05	-0.15076	542.6	906.59	1.0941	0.13696	0.86304	0.27392	0.6983	False
LmxM.36.3170.1_43_0.360386473429952_370-389_1	LmxM.36.3170.1	234.45	206.88	234.45	206.88	-0.17968	380.08	635.25	1.0939	0.137	0.863	0.27399	0.69839	False
LmxM.27.1750.1_14_0.105196451204056_1401-1420_1	LmxM.27.1750.1	234.45	206.88	234.45	206.88	-0.17968	380.08	635.25	1.0939	0.137	0.863	0.27399	0.69839	False
LmxM.04.0860.1_29_0.100340136054422_113-132_1	LmxM.04.0860.1	482.69	442.69	482.69	442.69	-0.12455	800.22	1338	1.0937	0.13705	0.86295	0.27409	0.6986	False
LmxM.10.1250.1_38_0.154649947753396_142-161_1	LmxM.10.1250.1	327.54	360.29	327.54	360.29	0.13707	536.11	896.85	1.0934	0.86289	0.13711	0.27422	0.69877	True
LmxM.31.0440.1_57_0.284246575342466_257-238_0	LmxM.31.0440.1	327.54	360.29	327.54	360.29	0.13707	536.11	896.85	1.0934	0.86289	0.13711	0.27422	0.69877	True
LmxM.31.1240.1_14_0.237467983900476_643-662_1	LmxM.31.1240.1	335.59	302.43	335.59	302.43	-0.14961	549.67	919.58	1.0934	0.13711	0.86289	0.27423	0.69877	False
LmxM.08.0110.1_14_0.12008281573499_222-241_1	LmxM.08.0110.1	441.32	479.5	441.32	479.5	0.11946	729.08	1219.8	1.0933	0.86288	0.13712	0.27425	0.69877	True
LmxM.10.0650.1_67_0.246913580246914_270-289_1	LmxM.10.0650.1	441.32	479.5	441.32	479.5	0.11946	729.08	1219.8	1.0933	0.86288	0.13712	0.27425	0.69877	True
LmxM.23.0720.1_43_0.314026121521863_549-568_1	LmxM.23.0720.1	135.61	114.84	135.61	114.84	-0.23802	215.86	361.23	1.0932	0.13715	0.86285	0.2743	0.69877	False
LmxM.32.1370.1_33_0.320872274143302_407-426_1	LmxM.32.1370.1	243.64	271.75	243.64	271.75	0.15688	394.91	660.96	1.0931	0.86284	0.13716	0.27433	0.69877	True
LmxM.18.0690.1_52_0.158711680248351_399-418_1	LmxM.18.0690.1	243.64	271.75	243.64	271.75	0.15688	394.91	660.96	1.0931	0.86284	0.13716	0.27433	0.69877	True
LmxM.10.0425.1_57_0.0660522273425499_140-121_0	LmxM.10.0425.1	463.16	502.3	463.16	502.3	0.1168	766.03	1282.1	1.0931	0.86283	0.13717	0.27434	0.69877	True
LmxM.34.1770.1_63_0.25_169-150_0	LmxM.34.1770.1	217.21	243.7	217.21	243.7	0.16527	350.74	587.13	1.093	0.86281	0.13719	0.27437	0.69877	True
LmxM.34.1650.1_43_0.209895833333333_399-418_1	LmxM.34.1650.1	217.21	243.7	217.21	243.7	0.16527	350.74	587.13	1.093	0.86281	0.13719	0.27437	0.69877	True
LmxM.34.0980.1_43_0.497354497354497_574-555_0	LmxM.34.0980.1	273.53	243.7	273.53	243.7	-0.16594	444.88	744.72	1.093	0.13719	0.86281	0.27437	0.69877	False
Non-targeting-769	Non-target-169	340.18	306.81	340.18	306.81	-0.14849	556.79	932.58	1.0927	0.13725	0.86275	0.27451	0.699	False
LmxM.15.1360.1_38_0.0985221674876847_126-107_0	LmxM.15.1360.1	303.41	334.86	303.41	334.86	0.14188	494.79	828.77	1.0927	0.86274	0.13726	0.27452	0.699	True
LmxM.08_29.0970.1_29_0.0768341998844598_403-384_0	LmxM.08_29.0970.1	303.41	334.86	303.41	334.86	0.14188	494.79	828.77	1.0927	0.86274	0.13726	0.27452	0.699	True
LmxM.31.2530.1_29_0.131734445603059_372-391_1	LmxM.31.2530.1	253.99	225.29	253.99	225.29	-0.17227	411.84	689.91	1.0927	0.13727	0.86273	0.27455	0.69903	False
LmxM.26.1610.1_46_0.0130486358244365_15-34_1	LmxM.26.1610.1	209.17	183.21	209.17	183.21	-0.19017	336.85	564.72	1.0922	0.13737	0.86263	0.27473	0.69928	False
LmxM.25.0210.1_43_0.395833333333333_357-376_1	LmxM.25.0210.1	209.17	183.21	209.17	183.21	-0.19017	336.85	564.72	1.0922	0.13737	0.86263	0.27473	0.69928	False
LmxM.22.1390.1_57_0.20978120978121_153-172_1	LmxM.22.1390.1	209.17	183.21	209.17	183.21	-0.19017	336.85	564.72	1.0922	0.13737	0.86263	0.27473	0.69928	False
LmxM.32.1870.1_29_0.466054109239408_906-925_1	LmxM.32.1870.1	209.17	183.21	209.17	183.21	-0.19017	336.85	564.72	1.0922	0.13737	0.86263	0.27473	0.69928	False
LmxM.29.2080.1_52_0.272837265577737_448-467_1	LmxM.29.2080.1	209.17	183.21	209.17	183.21	-0.19017	336.85	564.72	1.0922	0.13737	0.86263	0.27473	0.69928	False
LmxM.06.0670.1_33_0.261315328832208_1042-1061_1	LmxM.06.0670.1	345.93	379.57	345.93	379.57	0.13352	565.88	948.83	1.0922	0.86262	0.13738	0.27477	0.69929	True
LmxM.22.1140.1_43_0.384792626728111_504-485_0	LmxM.22.1140.1	159.75	182.33	159.75	182.33	0.18968	255.07	427.69	1.0921	0.86262	0.13738	0.27477	0.69929	True
LmxM.36.6100.1_38_0.013142174432497_18-37_1	LmxM.36.6100.1	211.47	237.56	211.47	237.56	0.16713	340.49	571.12	1.0919	0.86257	0.13743	0.27486	0.69946	True
LmxM.26.2700.1_57_0.258706467661692_199-218_1	LmxM.26.2700.1	364.32	398.86	364.32	398.86	0.13033	596.47	1000.9	1.0917	0.86252	0.13748	0.27496	0.69958	True
LmxM.21.0027.1_29_0.133592736705577_99-118_1	LmxM.21.0027.1	364.32	398.86	364.32	398.86	0.13033	596.47	1000.9	1.0917	0.86252	0.13748	0.27496	0.69958	True
LmxM.32.2330.1_19_0.0747722274583726_234-253_1	LmxM.32.2330.1	129.87	109.58	129.87	109.58	-0.24307	205.87	345.46	1.0917	0.13748	0.86252	0.27496	0.69958	False
LmxM.11.0460.1_52_0.0191214470284238_28-47_1	LmxM.11.0460.1	288.47	319.09	288.47	319.09	0.14506	468.77	786.71	1.0917	0.86251	0.13749	0.27498	0.69958	True
LmxM.11.0980.1_38_0.00482093663911846_44946_1	LmxM.11.0980.1	349.38	315.58	349.38	315.58	-0.14634	571.17	958.59	1.0916	0.13749	0.86251	0.27499	0.69958	False
LmxM.33.1380.1_33_0.32025641025641_1246-1265_1	LmxM.33.1380.1	239.05	211.26	239.05	211.26	-0.17747	386.01	648.1	1.0914	0.13754	0.86246	0.27509	0.6997	False
LmxM.16.0300.1_52_0.247362869198312_462-481_1	LmxM.16.0300.1	312.6	344.51	312.6	344.51	0.13979	509	854.69	1.0914	0.86244	0.13756	0.27511	0.6997	True
LmxM.34.0850.1_0_0.141552511415525_214-233_1	LmxM.34.0850.1	237.9	265.61	237.9	265.61	0.15835	384.03	644.89	1.0913	0.86244	0.13756	0.27513	0.6997	True
LmxM.34.0660.1_29_0.164690382081686_622-641_1	LmxM.34.0660.1	273.53	303.31	273.53	303.31	0.14858	443.45	744.72	1.0913	0.86243	0.13757	0.27515	0.6997	True
LmxM.36.6940.1_71_0.49648382559775_696-715_1	LmxM.36.6940.1	273.53	303.31	273.53	303.31	0.14858	443.45	744.72	1.0913	0.86243	0.13757	0.27515	0.6997	True
LmxM.13.0930.1_0_0.109903381642512_86-105_1	LmxM.13.0930.1	273.53	303.31	273.53	303.31	0.14858	443.45	744.72	1.0913	0.86243	0.13757	0.27515	0.6997	True
LmxM.34.3580.1_38_0.0912820512820513_174-193_1	LmxM.34.3580.1	205.72	231.42	205.72	231.42	0.16909	330.39	555.12	1.091	0.86237	0.13763	0.27526	0.69996	True
LmxM.13.1440.1_29_0.0193498452012384_78-59_0	LmxM.13.1440.1	358.57	324.35	358.57	324.35	-0.14431	585.73	984.62	1.0908	0.13769	0.86231	0.27538	0.70016	False
LmxM.30.0210.1_57_0.224346717654557_349-368_1	LmxM.30.0210.1-LmxM.30.0211.1	358.57	324.35	358.57	324.35	-0.14431	585.73	984.62	1.0908	0.13769	0.86231	0.27538	0.70016	False
LmxM.31.0090.1_81_0.404371584699454_360-379_1	LmxM.31.0090.1	258.59	229.67	258.59	229.67	-0.17037	418.01	702.8	1.0907	0.13771	0.86229	0.27542	0.70019	False
LmxM.13.1530.1_29_0.12790346907994_418-437_1	LmxM.13.1530.1	413.74	450.58	413.74	450.58	0.12278	678.6	1141.3	1.0905	0.86226	0.13774	0.27549	0.70019	True
LmxM.29.1150.1_14_0.246022506790842_630-649_1	LmxM.29.1150.1	178.14	154.28	178.14	154.28	-0.20616	284.49	478.54	1.0904	0.13776	0.86224	0.27553	0.70019	False
LmxM.17.0430.1_38_0.120193531958238_466-485_1	LmxM.17.0430.1	363.17	328.73	363.17	328.73	-0.14333	593.08	997.65	1.0904	0.13777	0.86223	0.27554	0.70019	False
LmxM.11.1090.1_38_0.0600282485875706_78-97_1	LmxM.11.1090.1	363.17	328.73	363.17	328.73	-0.14333	593.08	997.65	1.0904	0.13777	0.86223	0.27554	0.70019	False
LmxM.04.0710.1_43_0.360167714884696_855-874_1	LmxM.04.0710.1	199.97	225.29	199.97	225.29	0.17116	320.44	539.14	1.0903	0.86221	0.13779	0.27559	0.70019	True
LmxM.33.1310.1_0_0.153662182361734_510-529_1	LmxM.33.1310.1	199.97	225.29	199.97	225.29	0.17116	320.44	539.14	1.0903	0.86221	0.13779	0.27559	0.70019	True
LmxM.16.0690.1_48_0.297101449275362_500-481_0	LmxM.16.0690.1	441.32	403.24	441.32	403.24	-0.12988	725.01	1219.8	1.0903	0.1378	0.8622	0.27559	0.70019	False
LmxM.32.2400.1_19_0.0376249265138154_60-79_1	LmxM.32.2400.1	171.24	194.61	171.24	194.61	0.18353	272.99	459.45	1.0901	0.86217	0.13783	0.27567	0.70019	True
LmxM.34.2680.1_29_0.0964912280701754_18-37_1	LmxM.34.2680.1	171.24	194.61	171.24	194.61	0.18353	272.99	459.45	1.0901	0.86217	0.13783	0.27567	0.70019	True
LmxM.36.1800.1_48_0.446180555555556_509-528_1	LmxM.36.1800.1	171.24	194.61	171.24	194.61	0.18353	272.99	459.45	1.0901	0.86217	0.13783	0.27567	0.70019	True
LmxM.13.1590.1_67_0.397248113626276_887-906_1	LmxM.13.1590.1	367.77	333.11	367.77	333.11	-0.14238	600.47	1010.7	1.0901	0.13784	0.86216	0.27568	0.70019	False
LmxM.26.2390.1_38_0.174226061915047_477-496_1	LmxM.26.2390.1	282.72	252.46	282.72	252.46	-0.16269	457.74	770.55	1.09	0.13786	0.86214	0.27572	0.70019	False
LmxM.01.0360.1_67_0.465277777777778_262-281_1	LmxM.01.0360.1	404.54	440.93	404.54	440.93	0.12398	662.18	1115.1	1.0898	0.8621	0.1379	0.2758	0.70019	True
LmxM.18.0250.1_67_0.44367816091954_190-209_1	LmxM.18.0250.1	404.54	440.93	404.54	440.93	0.12398	662.18	1115.1	1.0898	0.8621	0.1379	0.2758	0.70019	True
LmxM.20.1050.1_29_0.408963585434174_1163-1182_1	LmxM.20.1050.1	432.12	394.47	432.12	394.47	-0.1312	708.8	1193.6	1.0898	0.1379	0.8621	0.2758	0.70019	False
LmxM.36.2730.1_57_0.152505446623094_60-79_1	LmxM.36.2730.1	194.23	219.15	194.23	219.15	0.17335	310.65	523.17	1.0897	0.86209	0.13791	0.27582	0.70019	True
LmxM.06.1030.1_0_0.050936329588015_132-151_1	LmxM.06.1030.1	540.16	497.91	540.16	497.91	-0.11725	892.21	1502.6	1.0897	0.13791	0.86209	0.27583	0.70019	False
LmxM.34.4600.1_43_0.0903183885640026_130-149_1	LmxM.34.4600.1	126.42	146.39	126.42	146.39	0.21009	199.48	336.01	1.0897	0.86207	0.13793	0.27586	0.70019	True
LmxM.31.0050.1_14_0.372255489021956_366-385_1	LmxM.31.0050.1	126.42	146.39	126.42	146.39	0.21009	199.48	336.01	1.0897	0.86207	0.13793	0.27586	0.70019	True
LmxM.31.1260.1_19_0.152400835073069_223-204_0	LmxM.31.1260.1	232.15	259.48	232.15	259.48	0.15988	373.3	628.83	1.0896	0.86206	0.13794	0.27588	0.70019	True
LmxM.36.4240.1_14_0.142721669037459_293-312_1	LmxM.36.4240.1	232.15	259.48	232.15	259.48	0.15988	373.3	628.83	1.0896	0.86206	0.13794	0.27588	0.70019	True
LmxM.19.1400.1_57_0.384279475982533_273-254_0	LmxM.19.1400.1	176.99	200.74	176.99	200.74	0.18075	282.17	475.36	1.0896	0.86205	0.13795	0.27589	0.70019	True
LmxM.36.6525.1_38_0.128507295173962_225-244_1	LmxM.36.6525.1	176.99	200.74	176.99	200.74	0.18075	282.17	475.36	1.0896	0.86205	0.13795	0.27589	0.70019	True
LmxM.34.4590.1_43_0.0793201133144476_92-73_0	LmxM.34.4590.1	252.84	281.39	252.84	281.39	0.15378	407.62	686.7	1.0896	0.86205	0.13795	0.2759	0.70019	True
LmxM.05.1130.1_48_0.480427046263345_816-797_0	LmxM.05.1130.1	252.84	281.39	252.84	281.39	0.15378	407.62	686.7	1.0896	0.86205	0.13795	0.2759	0.70019	True
LmxM.21.0725.1_57_0.334208223972004_376-395_1	LmxM.21.0725.1	252.84	281.39	252.84	281.39	0.15378	407.62	686.7	1.0896	0.86205	0.13795	0.2759	0.70019	True
LmxM.25.2095.1_57_0.477324263038549_417-436_1	LmxM.25.2095.1	330.99	363.79	330.99	363.79	0.13594	538.03	906.59	1.0895	0.86202	0.13798	0.27595	0.70019	True
LmxM.30.0290.1_57_0.270313119302418_671-690_1	LmxM.30.0290.1	188.48	213.02	188.48	213.02	0.17567	301	507.22	1.0894	0.86202	0.13798	0.27596	0.70019	True
LmxM.33.0230.1_29_0.111574074074074_237-256_1	LmxM.33.0230.1	188.48	213.02	188.48	213.02	0.17567	301	507.22	1.0894	0.86202	0.13798	0.27596	0.70019	True
LmxM.14.0310.1_43_0.102564102564103_85-104_1	LmxM.14.0310.1	422.93	385.71	422.93	385.71	-0.13258	692.78	1167.4	1.0894	0.13798	0.86202	0.27597	0.70019	False
LmxM.07.0390.1_34_0.0111607142857143_37-18_0	LmxM.07.0390.1	381.56	346.26	381.56	346.26	-0.13966	622.93	1049.8	1.0894	0.13799	0.86201	0.27598	0.70019	False
LmxM.30.0600.1_71_0.288307915758896_387-406_1	LmxM.30.0600.1	316.05	284.02	316.05	284.02	-0.15364	512.88	864.41	1.0893	0.138	0.862	0.276	0.70019	False
LmxM.05.0240.1_43_0.0978132387706856_328-347_1	LmxM.05.0240.1-LmxM.05.0241.1	316.05	284.02	316.05	284.02	-0.15364	512.88	864.41	1.0893	0.138	0.862	0.276	0.70019	False
LmxM.14.0070.1_0_0.171428571428571_149-130_0	LmxM.14.0070.1	418.33	381.32	418.33	381.32	-0.1333	684.83	1154.3	1.0893	0.13801	0.86199	0.27603	0.70019	False
LmxM.36.6120.1_43_0.396284829721362_388-369_0	LmxM.36.6120.1	390.75	355.03	390.75	355.03	-0.13795	638.13	1075.9	1.0891	0.13805	0.86195	0.27609	0.70019	False
LmxM.32.3030.1_57_0.206318504190845_635-654_1	LmxM.32.3030.1	243.64	215.65	243.64	215.65	-0.17535	391.98	660.96	1.0891	0.13806	0.86194	0.27612	0.70019	False
LmxM.34.5010.1_14_0.130619168787108_143-162_1	LmxM.34.5010.1	243.64	215.65	243.64	215.65	-0.17535	391.98	660.96	1.0891	0.13806	0.86194	0.27612	0.70019	False
LmxM.04.0100.1_43_0.140500568828214_242-261_1	LmxM.04.0100.1	395.35	359.41	395.35	359.41	-0.13713	645.8	1089	1.0891	0.13806	0.86194	0.27612	0.70019	False
LmxM.20.0340.1_52_0.0239316239316239_17-36_1	LmxM.20.0340.1	282.72	312.95	282.72	312.95	0.14606	456.9	770.55	1.089	0.86192	0.13808	0.27615	0.70019	True
LmxM.34.1860.1_67_0.231481481481481_391-410_1	LmxM.34.1860.1	282.72	312.95	282.72	312.95	0.14606	456.9	770.55	1.089	0.86192	0.13808	0.27615	0.70019	True
LmxM.29.2280.1_29_0.463172804532578_986-967_0	LmxM.29.2280.1	282.72	312.95	282.72	312.95	0.14606	456.9	770.55	1.089	0.86192	0.13808	0.27615	0.70019	True
LmxM.22.0970.1_29_0.122526243331612_706-725_1	LmxM.22.0970.1	213.76	187.59	213.76	187.59	-0.18747	342.43	577.53	1.089	0.13809	0.86191	0.27617	0.70019	False
LmxM.27.1460.1_57_0.392039800995025_385-404_1	LmxM.27.1460.1	340.18	373.44	340.18	373.44	0.13417	552.84	932.58	1.0889	0.86189	0.13811	0.27622	0.70019	True
LmxM.31.1710.1_29_0.0689484126984127_133-152_1	LmxM.31.1710.1	263.18	234.05	263.18	234.05	-0.16854	424.22	715.69	1.0888	0.13812	0.86188	0.27624	0.70019	False
LmxM.24.1905.1_38_0.056241426611797_79-98_1	LmxM.24.1905.1	263.18	234.05	263.18	234.05	-0.16854	424.22	715.69	1.0888	0.13812	0.86188	0.27624	0.70019	False
LmxM.07.0270.1_43_0.375209380234506_444-463_1	LmxM.07.0270.1	263.18	234.05	263.18	234.05	-0.16854	424.22	715.69	1.0888	0.13812	0.86188	0.27624	0.70019	False
LmxM.31.0580.1_29_0.143344709897611_258-239_0	LmxM.31.0580.1	263.18	234.05	263.18	234.05	-0.16854	424.22	715.69	1.0888	0.13812	0.86188	0.27624	0.70019	False
LmxM.15.0040.1_43_0.351351351351351_355-336_0	LmxM.15.0040.1	634.4	680.25	634.4	680.25	0.10052	1051.2	1773.8	1.0887	0.86185	0.13815	0.27629	0.70027	True
LmxM.34.4610.1_38_0.0219907407407407_45291_1	LmxM.34.4610.1	287.32	256.85	287.32	256.85	-0.16114	464.23	783.47	1.0886	0.13816	0.86184	0.27633	0.70027	False
LmxM.08_29.0020.1_34_0.0200764818355641_69-50_0	LmxM.08_29.0020.1	287.32	256.85	287.32	256.85	-0.16114	464.23	783.47	1.0886	0.13816	0.86184	0.27633	0.70027	False
LmxM.11.0030.1_38_0.0768398268398268_74-55_0	LmxM.11.0030.1	320.65	288.4	320.65	288.4	-0.15239	519.76	877.38	1.0885	0.13819	0.86181	0.27638	0.70032	False
LmxM.31.2420.1_38_0.0657647500939496_171-190_1	LmxM.31.2420.1	228.7	201.62	228.7	201.62	-0.181	366.78	619.2	1.0884	0.1382	0.8618	0.2764	0.70032	False
LmxM.30.2180.1_14_0.255607115235886_658-677_1	LmxM.30.2180.1	228.7	201.62	228.7	201.62	-0.181	366.78	619.2	1.0884	0.1382	0.8618	0.2764	0.70032	False
LmxM.01.0580.1_33_0.223260643821391_648-629_0	LmxM.01.0580.1	306.85	338.37	306.85	338.37	0.14061	496.64	838.48	1.0884	0.86179	0.13821	0.27642	0.70032	True
LmxM.01.0610.1_57_0.202185792349727_141-160_1	LmxM.01.0610.1	486.14	446.19	486.14	446.19	-0.12344	797.87	1347.8	1.0881	0.13828	0.86172	0.27656	0.70058	False
LmxM.21.0540.1_52_0.364705882352941_375-356_0	LmxM.21.0540.1	226.41	253.34	226.41	253.34	0.16149	362.72	612.78	1.088	0.86171	0.13829	0.27657	0.70058	True
LmxM.23.1320.1_38_0.012280701754386_44946_1	LmxM.23.1320.1	226.41	253.34	226.41	253.34	0.16149	362.72	612.78	1.088	0.86171	0.13829	0.27657	0.70058	True
LmxM.18.0350.1_57_0.0240437158469945_45291_1	LmxM.18.0350.1	325.24	292.79	325.24	292.79	-0.15117	526.69	890.36	1.0877	0.13836	0.86164	0.27673	0.70088	False
LmxM.34.1750.1_74_0.339955849889625_144-163_1	LmxM.34.1750.1	247.09	275.26	247.09	275.26	0.15512	396.56	670.61	1.0875	0.8616	0.1384	0.27681	0.70088	True
LmxM.32.1190.1_43_0.378212504794783_989-970_0	LmxM.32.1190.1	247.09	275.26	247.09	275.26	0.15512	396.56	670.61	1.0875	0.8616	0.1384	0.27681	0.70088	True
LmxM.19.1450.1_33_0.0376068376068376_75-56_0	LmxM.19.1450.1	247.09	275.26	247.09	275.26	0.15512	396.56	670.61	1.0875	0.8616	0.1384	0.27681	0.70088	True
LmxM.26.0480.1_43_0.254841997961264_246-265_1	LmxM.26.0480.1	247.09	275.26	247.09	275.26	0.15512	396.56	670.61	1.0875	0.8616	0.1384	0.27681	0.70088	True
LmxM.14.0170.1_29_0.413022351797862_844-863_1	LmxM.14.0170.1	291.91	261.23	291.91	261.23	-0.15965	470.78	796.41	1.0873	0.13845	0.86155	0.2769	0.70088	False
LmxM.15.1380.1_29_0.476190476190476_633-652_1	LmxM.15.1380.1	291.91	261.23	291.91	261.23	-0.15965	470.78	796.41	1.0873	0.13845	0.86155	0.2769	0.70088	False
LmxM.31.1790.1_43_0.251339764201501_466-485_1	LmxM.31.1790.1	203.42	177.95	203.42	177.95	-0.19197	324.33	548.73	1.0873	0.13846	0.86154	0.27692	0.70088	False
LmxM.22.1330.1_0_0.122392452176924_1407-1426_1	LmxM.22.1330.1	203.42	177.95	203.42	177.95	-0.19197	324.33	548.73	1.0873	0.13846	0.86154	0.27692	0.70088	False
LmxM.31.0080.1_29_0.0505529225908373_60-79_1	LmxM.31.0080.1	203.42	177.95	203.42	177.95	-0.19197	324.33	548.73	1.0873	0.13846	0.86154	0.27692	0.70088	False
LmxM.34.4120.1_14_0.376976597090449_1188-1207_1	LmxM.34.4120.1	203.42	177.95	203.42	177.95	-0.19197	324.33	548.73	1.0873	0.13846	0.86154	0.27692	0.70088	False
LmxM.23.0660.1_38_0.111236377301766_299-280_0	LmxM.23.0660.1	316.05	348.01	316.05	348.01	0.13858	510.87	864.41	1.0872	0.86153	0.13847	0.27695	0.70088	True
LmxM.11.0500.1_43_0.466165413533835_196-177_0	LmxM.11.0500.1	316.05	348.01	316.05	348.01	0.13858	510.87	864.41	1.0872	0.86153	0.13847	0.27695	0.70088	True
LmxM.21.0790.1_67_0.433679354094579_371-390_1	LmxM.21.0790.1	291.91	322.59	291.91	322.59	0.1437	470.56	796.41	1.0871	0.8615	0.1385	0.27701	0.70088	True
LmxM.14.0060.1_67_0.423611111111111_241-260_1	LmxM.14.0060.1	291.91	322.59	291.91	322.59	0.1437	470.56	796.41	1.0871	0.8615	0.1385	0.27701	0.70088	True
LmxM.28.1260.1_0_0.127538829151732_421-440_1	LmxM.28.1260.1	267.78	238.44	267.78	238.44	-0.16677	430.48	728.58	1.0871	0.13851	0.86149	0.27701	0.70088	False
LmxM.34.2060.1_52_0.196687370600414_294-275_0	LmxM.34.2060.1	267.78	238.44	267.78	238.44	-0.16677	430.48	728.58	1.0871	0.13851	0.86149	0.27701	0.70088	False
LmxM.30.2930.1_62_0.458167330677291_355-336_0	LmxM.30.2930.1	267.78	238.44	267.78	238.44	-0.16677	430.48	728.58	1.0871	0.13851	0.86149	0.27701	0.70088	False
LmxM.14.0800.1_43_0.258594917787743_339-358_1	LmxM.14.0800.1	248.24	220.03	248.24	220.03	-0.17331	397.99	673.82	1.0869	0.13855	0.86145	0.27709	0.70099	False
LmxM.19.0530.1_34_0.0851688693098385_225-244_1	LmxM.19.0530.1	248.24	220.03	248.24	220.03	-0.17331	397.99	673.82	1.0869	0.13855	0.86145	0.27709	0.70099	False
LmxM.23.1280.1_14_0.0766117374963862_257-276_1	LmxM.23.1280.1	220.66	247.2	220.66	247.2	0.16318	352.29	596.75	1.0866	0.86139	0.13861	0.27721	0.70117	True
LmxM.15.1343.1_29_0.469868173258004_492-511_1	LmxM.15.1343.1	472.35	433.04	472.35	433.04	-0.12506	772.43	1308.4	1.0866	0.13861	0.86139	0.27721	0.70117	False
LmxM.16.0790.1_43_0.330422125181951_450-469_1	LmxM.16.0790.1	262.03	291.03	262.03	291.03	0.15089	420.53	712.46	1.0865	0.86137	0.13863	0.27726	0.70117	True
LmxM.08.0380.1_19_0.142133752400908_810-829_1	LmxM.08.0380.1	262.03	291.03	262.03	291.03	0.15089	420.53	712.46	1.0865	0.86137	0.13863	0.27726	0.70117	True
LmxM.22.0230.1_81_0.40893470790378_587-606_1	LmxM.22.0230.1	276.97	306.81	276.97	306.81	0.14711	445.19	754.4	1.0864	0.86135	0.13865	0.2773	0.70117	True
LmxM.34.0430.1_29_0.42262739597943_899-918_1	LmxM.34.0430.1	276.97	306.81	276.97	306.81	0.14711	445.19	754.4	1.0864	0.86135	0.13865	0.2773	0.70117	True
LmxM.28.0220.1_63_0.330532212885154_364-345_0	LmxM.28.0220.1	276.97	306.81	276.97	306.81	0.14711	445.19	754.4	1.0864	0.86135	0.13865	0.2773	0.70117	True
LmxM.34.5090.1_38_0.125356125356125_216-235_1	LmxM.34.5090.1	172.39	149.02	172.39	149.02	-0.20883	273	462.63	1.0864	0.13866	0.86134	0.27731	0.70117	False
LmxM.08_29.2820.1_49_0.373831775700935_126-107_0	LmxM.08_29.2820.1	334.44	301.55	334.44	301.55	-0.14885	540.67	916.33	1.0863	0.13867	0.86133	0.27734	0.70117	False
LmxM.30.1130.1_0_0.035303776683087_36-55_1	LmxM.30.1130.1	334.44	301.55	334.44	301.55	-0.14885	540.67	916.33	1.0863	0.13867	0.86133	0.27734	0.70117	False
LmxM.36.2230.1_14_0.394642857142857_668-649_0	LmxM.36.2230.1	193.08	168.31	193.08	168.31	-0.19697	306.73	519.98	1.0862	0.1387	0.8613	0.2774	0.70123	False
LmxM.21.0590.1_52_0.387878787878788_443-462_1	LmxM.21.0590.1	193.08	168.31	193.08	168.31	-0.19697	306.73	519.98	1.0862	0.1387	0.8613	0.2774	0.70123	False
LmxM.17.1210.1_52_0.187836797536567_236-255_1	LmxM.17.1210.1	296.51	265.61	296.51	265.61	-0.1582	477.37	809.35	1.0861	0.13871	0.86129	0.27743	0.70126	False
LmxM.23.0080.1_14_0.16031746031746_193-212_1	LmxM.23.0080.1	182.73	158.67	182.73	158.67	-0.20256	289.62	491.28	1.0858	0.13877	0.86123	0.27755	0.70134	False
LmxM.34.1810.1_43_0.178210678210678_236-255_1	LmxM.34.1810.1	182.73	158.67	182.73	158.67	-0.20256	289.62	491.28	1.0858	0.13877	0.86123	0.27755	0.70134	False
LmxM.29.2800.1_14_0.361212121212121_291-310_1	LmxM.29.2800.1	233.3	206	233.3	206	-0.17871	372.6	632.04	1.0858	0.13877	0.86123	0.27755	0.70134	False
Non-targeting-387	Non-target-193	151.7	173.57	151.7	173.57	0.19306	239.04	405.5	1.0858	0.86122	0.13878	0.27756	0.70134	True
LmxM.30.2590.1_43_0.163074712643678_444-463_1	LmxM.30.2590.1	151.7	173.57	151.7	173.57	0.19306	239.04	405.5	1.0858	0.86122	0.13878	0.27756	0.70134	True
LmxM.14.0830.1_19_0.00335683115139308_45102_1	LmxM.14.0830.1	339.03	305.94	339.03	305.94	-0.14774	547.73	929.33	1.0857	0.1388	0.8612	0.27761	0.70134	False
LmxM.25.2060.1_43_0.0468468468468468_45-64_1	LmxM.25.2060.1	140.21	119.22	140.21	119.22	-0.23219	220.33	373.86	1.0857	0.13881	0.86119	0.27763	0.70134	False
LmxM.18.0130.1_43_0.231023102310231_485-504_1	LmxM.18.0130.1	512.57	471.62	512.57	471.62	-0.1199	838.79	1423.5	1.0856	0.13883	0.86117	0.27767	0.70134	False
LmxM.02.0360.1_29_0.18935427574171_211-230_1	LmxM.02.0360.1	389.6	425.16	389.6	425.16	0.12568	632.01	1072.6	1.0856	0.86116	0.13884	0.27768	0.70134	True
LmxM.05.1010.1_33_0.0814332247557003_159-140_0	LmxM.05.1010.1	389.6	425.16	389.6	425.16	0.12568	632.01	1072.6	1.0856	0.86116	0.13884	0.27768	0.70134	True
LmxM.22.1340.1_0_0.197265625_306-287_0	LmxM.22.1340.1	241.35	269.12	241.35	269.12	0.15652	385.66	654.53	1.0856	0.86116	0.13884	0.27768	0.70134	True
LmxM.23.0900.1_0_0.125289754288363_1078-1097_1	LmxM.23.0900.1	241.35	269.12	241.35	269.12	0.15652	385.66	654.53	1.0856	0.86116	0.13884	0.27768	0.70134	True
LmxM.27.1780.1_38_0.0234329232571763_33-52_1	LmxM.27.1780.1	272.38	242.82	272.38	242.82	-0.16507	436.78	741.49	1.0854	0.13887	0.86113	0.27774	0.70141	False
LmxM.31.3170.1_33_0.102409638554217_60-41_0	LmxM.31.3170.1	272.38	242.82	272.38	242.82	-0.16507	436.78	741.49	1.0854	0.13887	0.86113	0.27774	0.70141	False
LmxM.26.0650.1_29_0.222450845907636_963-982_1	LmxM.26.0650.1	214.91	241.07	214.91	241.07	0.16496	342.02	580.73	1.0853	0.86111	0.13889	0.27778	0.70144	True
LmxM.28.0100.1_52_0.115384615384615_37-18_0	LmxM.28.0100.1	343.63	310.32	343.63	310.32	-0.14666	554.84	942.33	1.0852	0.13892	0.86108	0.27785	0.70144	False
LmxM.01.0670.1_48_0.366782006920415_326-307_0	LmxM.01.0670.1	380.41	415.51	380.41	415.51	0.12703	616.17	1046.5	1.0851	0.86107	0.13893	0.27786	0.70144	True
LmxM.24.2340.1_52_0.251388888888889_365-346_0	LmxM.24.2340.1	343.63	376.94	343.63	376.94	0.13311	554.79	942.33	1.0851	0.86107	0.13893	0.27787	0.70144	True
LmxM.02.0340.1_14_0.267800212539851_759-740_0	LmxM.02.0340.1	301.11	270	301.11	270	-0.1568	484.01	822.29	1.085	0.13896	0.86104	0.27792	0.70144	False
LmxM.32.0730.1_29_0.440733464309103_669-688_1	LmxM.32.0730.1	301.11	270	301.11	270	-0.1568	484.01	822.29	1.085	0.13896	0.86104	0.27792	0.70144	False
LmxM.24.0470.1_43_0.28436018957346_366-347_0	LmxM.24.0470.1	301.11	270	301.11	270	-0.1568	484.01	822.29	1.085	0.13896	0.86104	0.27792	0.70144	False
LmxM.05.0670.1_0_0.0692318300924011_496-515_1	LmxM.05.0670.1	371.21	405.87	371.21	405.87	0.12844	600.52	1020.5	1.0849	0.86101	0.13899	0.27797	0.70144	True
LmxM.09.0400.1_52_0.100078802206462_117-136_1	LmxM.09.0400.1	352.83	386.58	352.83	386.58	0.13147	569.84	968.35	1.0849	0.86101	0.13899	0.27798	0.70144	True
LmxM.14.1330.1_43_0.230409356725146_390-409_1	LmxM.14.1330.1	352.83	386.58	352.83	386.58	0.13147	569.84	968.35	1.0849	0.86101	0.13899	0.27798	0.70144	True
LmxM.08.0140.1_29_0.109701295268306_411-430_1	LmxM.08.0140.1	252.84	224.41	252.84	224.41	-0.17135	404.05	686.7	1.0848	0.139	0.861	0.27801	0.70144	False
LmxM.31.2630.1_52_0.257072570725707_212-193_0	LmxM.31.2630.1	252.84	224.41	252.84	224.41	-0.17135	404.05	686.7	1.0848	0.139	0.861	0.27801	0.70144	False
Non-targeting-13	Non-target-145	252.84	224.41	252.84	224.41	-0.17135	404.05	686.7	1.0848	0.139	0.861	0.27801	0.70144	False
LmxM.06.0790.1_43_0.0109819121447028_27-46_1	LmxM.06.0790.1	348.23	314.7	348.23	314.7	-0.1456	561.99	955.34	1.0847	0.13903	0.86097	0.27806	0.70144	False
LmxM.36.0780.1_38_0.163557213930348_522-541_1	LmxM.36.0780.1	156.3	134.12	156.3	134.12	-0.21927	245.96	418.17	1.0846	0.13905	0.86095	0.2781	0.70144	False
LmxM.17.1160.1_29_0.0353935552033809_63-82_1	LmxM.17.1160.1	449.36	411.13	449.36	411.13	-0.12799	730.94	1242.8	1.0846	0.13906	0.86094	0.27811	0.70144	False
LmxM.32.2410.1_38_0.0738522954091816_142-161_1	LmxM.32.2410.1	286.17	316.46	286.17	316.46	0.14466	458.68	780.24	1.0843	0.86089	0.13911	0.27823	0.70144	True
LmxM.36.6250.1_57_0.257014590347924_223-242_1	LmxM.36.6250.1	286.17	316.46	286.17	316.46	0.14466	458.68	780.24	1.0843	0.86089	0.13911	0.27823	0.70144	True
LmxM.23.1370.1_52_0.0158333333333333_45228_1	LmxM.23.1370.1	286.17	316.46	286.17	316.46	0.14466	458.68	780.24	1.0843	0.86089	0.13911	0.27823	0.70144	True
LmxM.05.0170.1_29_0.0528615115771079_117-136_1	LmxM.05.0170.1	286.17	316.46	286.17	316.46	0.14466	458.68	780.24	1.0843	0.86089	0.13911	0.27823	0.70144	True
LmxM.18.0050.1_29_0.185982905982906_540-559_1	LmxM.18.0050.1	503.38	462.85	503.38	462.85	-0.12085	821.35	1397.2	1.0843	0.13911	0.86089	0.27823	0.70144	False
LmxM.34.4280.1_29_0.113960113960114_273-292_1	LmxM.34.4280.1	352.83	319.09	352.83	319.09	-0.14458	569.19	968.35	1.0842	0.13913	0.86087	0.27826	0.70144	False
LmxM.22.0690.1_71_0.405_738-719_0	LmxM.22.0690.1	256.29	284.9	256.29	284.9	0.15212	409.29	696.36	1.0842	0.86087	0.13913	0.27827	0.70144	True
LmxM.28.1230.1_43_0.0128824476650564_45291_1	LmxM.28.1230.1	256.29	284.9	256.29	284.9	0.15212	409.29	696.36	1.0842	0.86087	0.13913	0.27827	0.70144	True
LmxM.33.2940.1_38_0.133333333333333_112-131_1	LmxM.33.2940.1	256.29	284.9	256.29	284.9	0.15212	409.29	696.36	1.0842	0.86087	0.13913	0.27827	0.70144	True
Non-targeting-581	Non-target-2	256.29	284.9	256.29	284.9	0.15212	409.29	696.36	1.0842	0.86087	0.13913	0.27827	0.70144	True
LmxM.23.1055.1_43_0.373106060606061_387-406_1	LmxM.23.1055.1	209.17	234.93	209.17	234.93	0.16683	331.9	564.72	1.0842	0.86086	0.13914	0.27829	0.70144	True
LmxM.30.1230.1_29_0.123703703703704_329-348_1	LmxM.30.1230.1	209.17	234.93	209.17	234.93	0.16683	331.9	564.72	1.0842	0.86086	0.13914	0.27829	0.70144	True
LmxM.36.2880.1_19_0.0146409947853991_70-89_1	LmxM.36.2880.1	209.17	234.93	209.17	234.93	0.16683	331.9	564.72	1.0842	0.86086	0.13914	0.27829	0.70144	True
LmxM.34.1730.1_29_0.186379928315412_201-220_1	LmxM.34.1730.1	209.17	234.93	209.17	234.93	0.16683	331.9	564.72	1.0842	0.86086	0.13914	0.27829	0.70144	True
LmxM.08_29.1430.1_14_0.195266272189349_305-286_0	LmxM.08_29.1430.1	464.3	503.17	464.3	503.17	0.11574	755.4	1285.4	1.0841	0.86084	0.13916	0.27831	0.70146	True
LmxM.11.0920.1_57_0.372926698769395_688-707_1	LmxM.11.0920.1	305.71	274.38	305.71	274.38	-0.15544	490.69	835.24	1.084	0.13919	0.86081	0.27839	0.70156	False
LmxM.09.0970.1_43_0.353086419753086_435-416_0	LmxM.09.0970.1	305.71	274.38	305.71	274.38	-0.15544	490.69	835.24	1.084	0.13919	0.86081	0.27839	0.70156	False
LmxM.31.3430.1_33_0.221399176954733_534-553_1	LmxM.31.3430.1-LmxM.31.3431.1	276.97	247.2	276.97	247.2	-0.16342	443.13	754.4	1.0839	0.13921	0.86079	0.27842	0.70156	False
LmxM.10.0170.1_60_0.102412604628262_198-217_1	LmxM.10.0170.1	276.97	247.2	276.97	247.2	-0.16342	443.13	754.4	1.0839	0.13921	0.86079	0.27842	0.70156	False
LmxM.18.1150.1_14_0.200369344413666_212-231_1	LmxM.18.1150.1	235.6	262.98	235.6	262.98	0.15799	374.9	638.46	1.0837	0.86075	0.13925	0.2785	0.70167	True
LmxM.34.2290.1_14_0.291309130913091_1319-1338_1	LmxM.34.2290.1	235.6	262.98	235.6	262.98	0.15799	374.9	638.46	1.0837	0.86075	0.13925	0.2785	0.70167	True
LmxM.31.0660.1_48_0.434920634920635_270-289_1	LmxM.31.0660.1	134.46	113.96	134.46	113.96	-0.23679	210.23	358.08	1.0836	0.13927	0.86073	0.27853	0.70171	False
Non-targeting-876	Non-target-25	237.9	210.39	237.9	210.39	-0.17652	378.47	644.89	1.0834	0.13932	0.86068	0.27863	0.70187	False
LmxM.27.1220.1_38_0.103916866506795_126-145_1	LmxM.27.1220.1	237.9	210.39	237.9	210.39	-0.17652	378.47	644.89	1.0834	0.13932	0.86068	0.27863	0.70187	False
LmxM.34.4900.1_29_0.19047619047619_84-103_1	LmxM.34.4900.1	203.42	228.79	203.42	228.79	0.16881	321.93	548.73	1.0832	0.86064	0.13936	0.27871	0.70202	True
LmxM.02.0370.1_57_0.253459119496855_396-415_1	LmxM.02.0370.1	426.38	389.21	426.38	389.21	-0.13125	690.59	1177.2	1.0832	0.13937	0.86063	0.27874	0.70204	False
LmxM.36.6900.1_43_0.226140103432064_474-493_1	LmxM.36.6900.1	222.96	196.36	222.96	196.36	-0.1824	353.72	603.16	1.083	0.1394	0.8606	0.27881	0.7021	False
LmxM.31.1320.1_29_0.0962009803921569_152-171_1	LmxM.31.1320.1	310.3	278.76	310.3	278.76	-0.15412	497.42	848.2	1.083	0.13941	0.86059	0.27881	0.7021	False
LmxM.31.0040.1_38_0.137998056365403_135-154_1	LmxM.31.0040.1	310.3	278.76	310.3	278.76	-0.15412	497.42	848.2	1.083	0.13941	0.86059	0.27881	0.7021	False
LmxM.30.1800.1_14_0.200772200772201_471-452_0	LmxM.30.1800.1	257.44	228.79	257.44	228.79	-0.16946	410.16	699.58	1.0829	0.13943	0.86057	0.27887	0.70219	False
LmxM.34.0440.1_52_0.263432446531038_501-520_1	LmxM.34.0440.1	375.81	341	375.81	341	-0.13984	605.87	1033.5	1.0828	0.13945	0.86055	0.27889	0.70222	False
LmxM.36.5040.1_0_0.0609567901234568_75-94_1	LmxM.36.5040.1	295.36	326.1	295.36	326.1	0.14236	472.36	806.11	1.0826	0.8605	0.1395	0.279	0.70233	True
LmxM.26.1580.1_38_0.0549886621315193_90-109_1	LmxM.26.1580.1	407.99	371.68	407.99	371.68	-0.13412	659.14	1124.9	1.0825	0.1395	0.8605	0.27901	0.70233	False
LmxM.12.0650.1_0_0.039247311827957_66-85_1	LmxM.12.0650.1	385	349.77	385	349.77	-0.13811	620.86	1059.6	1.0825	0.13951	0.86049	0.27901	0.70233	False
LmxM.21.1430.1_52_0.0590277777777778_75-94_1	LmxM.21.1430.1	197.67	222.66	197.67	222.66	0.17089	312.11	532.75	1.0824	0.86047	0.13953	0.27905	0.70233	True
LmxM.36.6380.1_52_0.298292902066487_660-679_1	LmxM.36.6380.1	281.57	251.59	281.57	251.59	-0.16183	449.52	767.32	1.0824	0.13953	0.86047	0.27906	0.70233	False
LmxM.26.2170.1_33_0.0280987394957983_330-311_0	LmxM.26.2170.1	281.57	251.59	281.57	251.59	-0.16183	449.52	767.32	1.0824	0.13953	0.86047	0.27906	0.70233	False
LmxM.23.0570.1_29_0.167281672816728_537-556_1	LmxM.23.0570.1	197.67	172.69	197.67	172.69	-0.19387	312.06	532.75	1.0824	0.13955	0.86045	0.2791	0.70233	False
LmxM.29.1370.1_29_0.085451197053407_228-247_1	LmxM.29.1370.1	197.67	172.69	197.67	172.69	-0.19387	312.06	532.75	1.0824	0.13955	0.86045	0.2791	0.70233	False
LmxM.25.0070.1_38_0.08165548098434_68-87_1	LmxM.25.0070.1	328.69	361.16	328.69	361.16	0.13552	527.22	900.1	1.0823	0.86045	0.13955	0.2791	0.70233	True
LmxM.36.6480.1_49_0.123341139734582_483-464_0	LmxM.36.6480.1	314.9	283.14	314.9	283.14	-0.15284	504.19	861.17	1.0821	0.1396	0.8604	0.27921	0.70242	False
LmxM.29.3660.1_57_0.247407407407407_170-151_0	LmxM.29.3660.1	314.9	283.14	314.9	283.14	-0.15284	504.19	861.17	1.0821	0.1396	0.8604	0.27921	0.70242	False
LmxM.18.0950.1_89_0.448243114909782_461-480_1	LmxM.18.0950.1	250.54	278.76	250.54	278.76	0.15341	398.21	680.26	1.082	0.86038	0.13962	0.27924	0.70242	True
LmxM.36.5730.1_43_0.256830601092896_510-529_1	LmxM.36.5730.1	383.86	419.02	383.86	419.02	0.12614	618.23	1056.3	1.0819	0.86035	0.13965	0.27929	0.70242	True
LmxM.23.1500.1_67_0.375266524520256_538-519_0	LmxM.23.1500.1	383.86	419.02	383.86	419.02	0.12614	618.23	1056.3	1.0819	0.86035	0.13965	0.27929	0.70242	True
LmxM.20.0090.1_19_0.0522522522522523_179-160_0	LmxM.20.0090.1	191.93	216.52	191.93	216.52	0.1731	302.44	516.79	1.0819	0.86035	0.13965	0.2793	0.70242	True
LmxM.28.2410.1_43_0.15546410608139_336-355_1	LmxM.28.2410.1	191.93	216.52	191.93	216.52	0.1731	302.44	516.79	1.0819	0.86035	0.13965	0.2793	0.70242	True
LmxM.17.1380.1_43_0.136006289308176_340-359_1	LmxM.17.1380.1	502.23	542.62	502.23	542.62	0.11138	815.69	1393.9	1.0818	0.86034	0.13966	0.27932	0.70242	True
LmxM.03.0410.1_43_0.374366767983789_736-755_1	LmxM.03.0410.1	337.88	370.81	337.88	370.81	0.13375	541.88	926.08	1.0818	0.86033	0.13967	0.27935	0.70242	True
LmxM.32.0390.1_43_0.100900900900901_101-120_1	LmxM.32.0390.1	124.12	143.76	124.12	143.76	0.21038	192.92	329.71	1.0818	0.86032	0.13968	0.27935	0.70242	True
LmxM.23.0390.1_29_0.088255261371351_514-533_1	LmxM.23.0390.1	174.69	198.11	174.69	198.11	0.18057	274.36	468.99	1.0817	0.8603	0.1397	0.2794	0.70242	True
LmxM.29.3420.1_29_0.0461479786422578_118-137_1	LmxM.29.3420.1	280.42	310.32	280.42	310.32	0.14566	446.94	764.09	1.0816	0.86029	0.13971	0.27943	0.70242	True
Non-targeting-578	Non-target-53	280.42	310.32	280.42	310.32	0.14566	446.94	764.09	1.0816	0.86029	0.13971	0.27943	0.70242	True
LmxM.23.0660.1_14_0.311161217587373_834-815_0	LmxM.23.0660.1	176.99	153.41	176.99	153.41	-0.20504	278.03	475.36	1.0816	0.13972	0.86028	0.27945	0.70242	False
LmxM.25.0070.1_43_0.111856823266219_90-109_1	LmxM.25.0070.1	187.33	163.05	187.33	163.05	-0.19914	294.8	504.03	1.0816	0.13973	0.86027	0.27945	0.70242	False
LmxM.31.0930.1_19_0.194602272727273_415-396_0	LmxM.31.0930.1	187.33	163.05	187.33	163.05	-0.19914	294.8	504.03	1.0816	0.13973	0.86027	0.27945	0.70242	False
LmxM.21.0883.1_19_0.181372549019608_116-97_0	LmxM.21.0883.1	186.18	210.39	186.18	210.39	0.17544	292.93	500.84	1.0816	0.86027	0.13973	0.27945	0.70242	True
LmxM.36.4790.1_0_0.0659498207885305_180-199_1	LmxM.36.4790.1	150.55	128.86	150.55	128.86	-0.22286	235.29	402.33	1.0815	0.13974	0.86026	0.27948	0.70242	False
LmxM.36.3430.1_19_0.0982367758186398_238-219_0	LmxM.36.3430.1	347.08	380.45	347.08	380.45	0.13207	556.75	952.09	1.0814	0.86025	0.13975	0.2795	0.70242	True
LmxM.04.0127.1_38_0.0680447889750215_74-93_1	LmxM.04.0127.1	445.92	483.89	445.92	483.89	0.11765	720.93	1232.9	1.0814	0.86024	0.13976	0.27951	0.70242	True
LmxM.03.0450.1_29_0.0304749894913829_141-160_1	LmxM.03.0450.1	265.48	294.54	265.48	294.54	0.14932	422.23	722.13	1.0814	0.86024	0.13976	0.27953	0.70242	True
LmxM.15.1030.1_48_0.437984496124031_561-580_1	LmxM.15.1030.1	265.48	294.54	265.48	294.54	0.14932	422.23	722.13	1.0814	0.86024	0.13976	0.27953	0.70242	True
LmxM.16.0980.1_0_0.179417122040073_389-408_1	LmxM.16.0980.1	356.27	390.09	356.27	390.09	0.13048	571.82	978.11	1.0813	0.86022	0.13978	0.27956	0.70244	True
LmxM.08.0360.1_29_0.0641206977840641_131-150_1	LmxM.08.0360.1	319.5	287.53	319.5	287.53	-0.1516	511.01	874.14	1.0813	0.13979	0.86021	0.27957	0.70244	False
LmxM.34.1630.1_29_0.0755148741418764_102-83_0	LmxM.34.1630.1	242.5	214.77	242.5	214.77	-0.17441	384.38	657.74	1.0811	0.13983	0.86017	0.27965	0.70248	False
Non-targeting-606	Non-target-44	286.17	255.97	286.17	255.97	-0.1603	455.96	780.24	1.0811	0.13983	0.86017	0.27965	0.70248	False
LmxM.29.0240.1_33_0.342465753424658_604-585_0	LmxM.29.0240.1	286.17	255.97	286.17	255.97	-0.1603	455.96	780.24	1.0811	0.13983	0.86017	0.27965	0.70248	False
LmxM.19.1250.1_43_0.277056277056277_391-372_0	LmxM.19.1250.1	262.03	233.18	262.03	233.18	-0.16764	416.31	712.46	1.081	0.13984	0.86016	0.27968	0.70248	False
LmxM.34.2040.1_19_0.0188561215370867_208-227_1	LmxM.34.2040.1	262.03	233.18	262.03	233.18	-0.16764	416.31	712.46	1.081	0.13984	0.86016	0.27968	0.70248	False
Non-targeting-49	Non-target-100	324.09	291.91	324.09	291.91	-0.15039	517.87	887.12	1.0805	0.13995	0.86005	0.27991	0.70297	False
LmxM.21.0390.1_29_0.182495344506518_192-211_1	LmxM.21.0390.1	324.09	291.91	324.09	291.91	-0.15039	517.87	887.12	1.0805	0.13995	0.86005	0.27991	0.70297	False
LmxM.31.2540.1_43_0.0524233432245302_102-121_1	LmxM.31.2540.1	224.11	250.71	224.11	250.71	0.16115	353.85	606.37	1.0803	0.86	0.14	0.27999	0.70314	True
LmxM.27.1790.1_29_0.132224861441013_331-350_1	LmxM.27.1790.1	227.56	200.74	227.56	200.74	-0.18002	359.44	615.99	1.0803	0.14001	0.85999	0.28001	0.70315	False
LmxM.14.0360.1_29_0.15780998389694_483-502_1	LmxM.14.0360.1	466.6	427.79	466.6	427.79	-0.12503	753.42	1292	1.0799	0.14008	0.85992	0.28017	0.70347	False
LmxM.29.0140.1_52_0.199807877041306_199-218_1	LmxM.29.0140.1	244.79	272.63	244.79	272.63	0.15475	387.29	664.17	1.0799	0.85991	0.14009	0.28018	0.70347	True
LmxM.08_29.1750.1_14_0.361297539149888_639-658_1	LmxM.08_29.1750.1-LmxM.08_29.1760.1	328.69	296.29	328.69	296.29	-0.14922	524.78	900.1	1.0798	0.14011	0.85989	0.28021	0.70351	False
LmxM.36.6780.1_52_0.386803185437998_334-353_1	LmxM.36.6780.1	289.62	319.96	289.62	319.96	0.14329	460.46	789.94	1.0797	0.85987	0.14013	0.28027	0.70356	True
LmxM.32.2050.1_43_0.187091503267974_223-242_1	LmxM.32.2050.1	289.62	319.96	289.62	319.96	0.14329	460.46	789.94	1.0797	0.85987	0.14013	0.28027	0.70356	True
LmxM.04.0100.1_38_0.0739476678043231_125-144_1	LmxM.04.0100.1	462.01	423.4	462.01	423.4	-0.1256	745.13	1278.9	1.0795	0.14018	0.85982	0.28037	0.70377	False
LmxM.10.0100.1_43_0.207522697795071_156-175_1	LmxM.10.0100.1	471.2	510.19	471.2	510.19	0.11445	759.96	1305.1	1.0792	0.85974	0.14026	0.28052	0.7041	True
LmxM.34.4250.1_19_0.0650684931506849_60-41_0	LmxM.34.4250.1	259.73	288.4	259.73	288.4	0.1505	410.97	706.02	1.079	0.8597	0.1403	0.2806	0.70425	True
LmxM.19.0590.1_43_0.0331140350877193_142-161_1	LmxM.19.0590.1	218.36	244.57	218.36	244.57	0.16285	343.56	590.34	1.0789	0.85967	0.14033	0.28065	0.70427	True
LmxM.31.2960.1_14_0.0955004591368228_198-217_1	LmxM.31.2960.1	202.27	177.07	202.27	177.07	-0.19092	317.43	545.53	1.0788	0.14035	0.85965	0.28069	0.70427	False
LmxM.15.1260.1_74_0.280528052805281_332-351_1	LmxM.15.1260.1	387.3	422.53	387.3	422.53	0.12526	620.29	1066.1	1.0787	0.85965	0.14035	0.28071	0.70427	True
LmxM.27.0620.1_52_0.163194444444444_225-244_1	LmxM.27.0620.1	295.36	264.74	295.36	264.74	-0.15737	468.98	806.11	1.0787	0.14036	0.85964	0.28073	0.70427	False
LmxM.28.0870.1_33_0.315455594002307_540-559_1	LmxM.28.0870.1	116.08	135	116.08	135	0.21614	179.01	307.7	1.0787	0.85963	0.14037	0.28073	0.70427	True
LmxM.22.1670.1_43_0.0721799056945956_191-210_1	LmxM.22.1670.1	337.88	305.06	337.88	305.06	-0.14698	538.74	926.08	1.0787	0.14037	0.85963	0.28074	0.70427	False
LmxM.08_29.0060.1_43_0.26112510495382_314-295_0	LmxM.08_29.0060.1	337.88	305.06	337.88	305.06	-0.14698	538.74	926.08	1.0787	0.14037	0.85963	0.28074	0.70427	False
LmxM.33.1070.1_49_0.311890838206628_964-945_0	LmxM.33.1070.1	144.81	123.6	144.81	123.6	-0.22674	224.85	386.51	1.0786	0.14037	0.85963	0.28075	0.70427	False
LmxM.33.1610.1_43_0.173493975903614_224-205_0	LmxM.33.1970.1-LmxM.33.1610.1-LmxM.33.1810.1-LmxM.33.1830.1-LmxM.33.1890.1-LmxM.34.1830a.1	332.14	364.67	332.14	364.67	0.13442	529.12	909.84	1.0785	0.85959	0.14041	0.28082	0.70437	True
LmxM.11.0370.1_29_0.0882034632034632_159-178_1	LmxM.11.0370.1	332.14	364.67	332.14	364.67	0.13442	529.12	909.84	1.0785	0.85959	0.14041	0.28082	0.70437	True
LmxM.31.3400.1_43_0.235489220563847_429-410_0	LmxM.31.3400.1	378.11	412.88	378.11	412.88	0.12661	604.59	1040	1.0783	0.85954	0.14046	0.28091	0.7044	True
LmxM.10.0360.1_71_0.447154471544715_877-896_1	LmxM.10.0360.1	448.21	410.25	448.21	410.25	-0.12738	720.55	1239.5	1.0783	0.14046	0.85954	0.28092	0.7044	False
LmxM.15.0230.1_67_0.228847245883021_393-412_1	LmxM.15.0230.1	448.21	410.25	448.21	410.25	-0.12738	720.55	1239.5	1.0783	0.14046	0.85954	0.28092	0.7044	False
LmxM.08_29.2800.1_38_0.135728542914172_132-151_1	LmxM.08_29.2800.1	448.21	410.25	448.21	410.25	-0.12738	720.55	1239.5	1.0783	0.14046	0.85954	0.28092	0.7044	False
LmxM.16.1240.1_29_0.156044985941893_1002-983_0	LmxM.16.1240.1	298.81	329.6	298.81	329.6	0.14106	474.17	815.82	1.0782	0.85952	0.14048	0.28096	0.7044	True
LmxM.28.0670.1_57_0.244690674053555_258-277_1	LmxM.28.0670.1	298.81	329.6	298.81	329.6	0.14106	474.17	815.82	1.0782	0.85952	0.14048	0.28096	0.7044	True
LmxM.26.2650.1_43_0.168667810177244_288-307_1	LmxM.26.2650.1	342.48	309.44	342.48	309.44	-0.14591	545.79	939.08	1.0781	0.14048	0.85952	0.28097	0.7044	False
LmxM.11.0460.1_29_0.22687338501292_431-450_1	LmxM.11.0460.1	341.33	374.31	341.33	374.31	0.13269	543.81	935.83	1.0781	0.8595	0.1405	0.28101	0.7044	True
LmxM.36.1700.1_57_0.24558196221816_399-418_1	LmxM.36.1700.1	239.05	266.49	239.05	266.49	0.15616	376.51	648.1	1.0779	0.85946	0.14054	0.28107	0.7044	True
LmxM.16.1220.1_0_0.0756821950851802_497-516_1	LmxM.16.1220.1	443.62	405.87	443.62	405.87	-0.128	712.45	1226.4	1.0779	0.14054	0.85946	0.28108	0.7044	False
LmxM.29.1450.1_14_0.396812311074471_1440-1459_1	LmxM.29.1450.1	149.4	170.94	149.4	170.94	0.19304	231.85	399.17	1.0778	0.85944	0.14056	0.28112	0.7044	True
LmxM.16.1530.1_63_0.359628770301624_475-456_0	LmxM.16.1530.1	496.48	536.48	496.48	536.48	0.11157	800.02	1377.4	1.0778	0.85943	0.14057	0.28113	0.7044	True
LmxM.16.1220.1_0_0.18784863560983_1240-1259_1	LmxM.16.1220.1	271.23	241.94	271.23	241.94	-0.16419	428.76	738.26	1.0777	0.14057	0.85943	0.28115	0.7044	False
LmxM.26.1600.1_29_0.499750124937531_996-1015_1	LmxM.26.1600.1	347.08	313.83	347.08	313.83	-0.14486	552.89	952.09	1.0777	0.14059	0.85941	0.28117	0.7044	False
LmxM.08_29.1640.1_71_0.479166666666667_664-683_1	LmxM.08_29.1640.1	462.01	500.54	462.01	500.54	0.11534	742.57	1278.9	1.0776	0.8594	0.1406	0.2812	0.7044	True
LmxM.29.0510.1_19_0.0665499124343257_234-215_0	LmxM.29.0510.1	299.96	269.12	299.96	269.12	-0.15597	475.56	819.06	1.0776	0.1406	0.8594	0.28121	0.7044	False
LmxM.32.3140.1_38_0.160371106693174_479-498_1	LmxM.32.3140.1	299.96	269.12	299.96	269.12	-0.15597	475.56	819.06	1.0776	0.1406	0.8594	0.28121	0.7044	False
LmxM.09.1240.1_0_0.053850296176629_394-413_1	LmxM.09.1240.1	217.21	191.1	217.21	191.1	-0.18387	340.89	587.13	1.0776	0.14061	0.85939	0.28121	0.7044	False
LmxM.24.1890.1_14_0.158802638254693_305-324_1	LmxM.24.1890.1	217.21	191.1	217.21	191.1	-0.18387	340.89	587.13	1.0776	0.14061	0.85939	0.28121	0.7044	False
LmxM.26.2320.1_43_0.406405051871899_890-909_1	LmxM.26.2320.1	191.93	167.43	191.93	167.43	-0.19589	300.02	516.79	1.0775	0.14062	0.85938	0.28124	0.7044	False
LmxM.25.1040.1_19_0.0613333333333333_144-125_0	LmxM.25.1040.1	191.93	167.43	191.93	167.43	-0.19589	300.02	516.79	1.0775	0.14062	0.85938	0.28124	0.7044	False
LmxM.26.0380.1_0_0.120646766169154_90-109_1	LmxM.26.0380.1	212.61	238.44	212.61	238.44	0.16464	333.41	574.32	1.0775	0.85938	0.14062	0.28125	0.7044	True
LmxM.21.0853.1_0_0.0962379702537183_547-566_1	LmxM.21.0853.1	212.61	238.44	212.61	238.44	0.16464	333.41	574.32	1.0775	0.85938	0.14062	0.28125	0.7044	True
LmxM.10.0218.1_29_0.0614525139664804_137-118_0	LmxM.10.0218.1	509.13	549.63	509.13	549.63	0.11024	820.44	1413.6	1.0774	0.85934	0.14066	0.28131	0.70448	True
LmxM.36.0280.1_43_0.204620462046205_117-136_1	LmxM.36.0280.1	351.68	318.21	351.68	318.21	-0.14384	560.03	965.1	1.0773	0.14067	0.85933	0.28135	0.70448	False
LmxM.26.1830.1_43_0.0198321891685736_46-65_1	LmxM.26.1830.1	351.68	318.21	351.68	318.21	-0.14384	560.03	965.1	1.0773	0.14067	0.85933	0.28135	0.70448	False
LmxM.05.0410.1_0_0.140408460977389_380-399_1	LmxM.05.0410.1	351.68	318.21	351.68	318.21	-0.14384	560.03	965.1	1.0773	0.14067	0.85933	0.28135	0.70448	False
LmxM.29.2710.1_29_0.0608351331893449_163-182_1	LmxM.29.2710.1	181.58	157.79	181.58	157.79	-0.20145	283.1	488.09	1.077	0.14073	0.85927	0.28146	0.70458	False
LmxM.01.0530.1_29_0.167285478547855_804-823_1	LmxM.01.0530.1	629.8	674.99	629.8	674.99	0.099818	1021	1760.6	1.077	0.85926	0.14074	0.28149	0.70458	True
LmxM.08_29.0680.1_0_0.159551530832255_364-383_1	LmxM.08_29.0680.1	251.69	223.54	251.69	223.54	-0.17043	396.34	683.48	1.0769	0.14076	0.85924	0.28151	0.70458	False
LmxM.33.1260.1_43_0.239885427855353_663-682_1	LmxM.33.1260.1	251.69	223.54	251.69	223.54	-0.17043	396.34	683.48	1.0769	0.14076	0.85924	0.28151	0.70458	False
LmxM.34.2810.1_57_0.0415486307837583_78-97_1	LmxM.34.2810.1-LmxM.34.2810b.1	251.69	223.54	251.69	223.54	-0.17043	396.34	683.48	1.0769	0.14076	0.85924	0.28151	0.70458	False
LmxM.24.0530.1_52_0.365497076023392_246-265_1	LmxM.24.0530.1	251.69	223.54	251.69	223.54	-0.17043	396.34	683.48	1.0769	0.14076	0.85924	0.28151	0.70458	False
LmxM.16.0690.1_67_0.256038647342995_413-432_1	LmxM.16.0690.1	283.87	313.83	283.87	313.83	0.14425	448.7	773.78	1.0769	0.85924	0.14076	0.28152	0.70458	True
LmxM.08_29.0730.1_43_0.28023598820059_186-205_1	LmxM.08_29.0730.1	474.65	513.69	474.65	513.69	0.11382	762.25	1315	1.0767	0.8592	0.1408	0.2816	0.70467	True
LmxM.32.1110.1_29_0.340341655716163_786-767_0	LmxM.32.1110.1	253.99	282.27	253.99	282.27	0.15174	399.87	689.91	1.0767	0.85918	0.14082	0.28163	0.70467	True
LmxM.33.1020.1_43_0.00948212983223924_45070_1	LmxM.33.1020.1	253.99	282.27	253.99	282.27	0.15174	399.87	689.91	1.0767	0.85918	0.14082	0.28163	0.70467	True
LmxM.20.0300.1_0_0.181136120042872_164-183_1	LmxM.20.0300.1	253.99	282.27	253.99	282.27	0.15174	399.87	689.91	1.0767	0.85918	0.14082	0.28163	0.70467	True
LmxM.26.2560.1_38_0.124435847840103_187-206_1	LmxM.26.2560.1	360.87	326.98	360.87	326.98	-0.14189	574.44	991.14	1.0766	0.14082	0.85918	0.28164	0.70467	False
LmxM.31.0040.1_33_0.043731778425656_53-34_0	LmxM.31.0040.1	304.56	273.5	304.56	273.5	-0.15462	482.18	832.01	1.0766	0.14083	0.85917	0.28166	0.70467	False
LmxM.15.1360.1_34_0.0985221674876847_125-106_0	LmxM.15.1360.1	420.63	383.95	420.63	383.95	-0.1313	672.63	1160.9	1.0765	0.14086	0.85914	0.28171	0.70468	False
LmxM.16.0400.1_43_0.378205128205128_416-397_0	LmxM.16.0400.1	365.47	331.36	365.47	331.36	-0.14095	581.72	1004.2	1.0764	0.14088	0.85912	0.28175	0.70468	False
LmxM.27.1275.1_38_0.0686274509803922_84-103_1	LmxM.27.1275.1	365.47	331.36	365.47	331.36	-0.14095	581.72	1004.2	1.0764	0.14088	0.85912	0.28175	0.70468	False
LmxM.29.0450.1_71_0.305285868392665_273-292_1	LmxM.29.0450.1	268.93	298.05	268.93	298.05	0.14779	423.93	731.81	1.0764	0.85912	0.14088	0.28176	0.70468	True
LmxM.36.2140.1_43_0.0303030303030303_19-38_1	LmxM.36.2140.1	268.93	298.05	268.93	298.05	0.14779	423.93	731.81	1.0764	0.85912	0.14088	0.28176	0.70468	True
LmxM.16.0260.1_33_0.375_564-545_0	LmxM.16.0260.1	206.87	232.3	206.87	232.3	0.16652	323.42	558.32	1.0764	0.85912	0.14088	0.28177	0.70468	True
LmxM.11.0500.1_67_0.423558897243108_164-183_1	LmxM.11.0500.1	416.04	379.57	416.04	379.57	-0.132	664.8	1147.8	1.0763	0.1409	0.8591	0.2818	0.70471	False
LmxM.19.0450.1_67_0.260350877192982_731-750_1	LmxM.19.0450.1	155.15	177.07	155.15	177.07	0.18954	240.32	415	1.0762	0.85908	0.14092	0.28184	0.70471	True
LmxM.18.0590.1_48_0.401425178147268_513-494_0	LmxM.18.0590.1	370.06	335.74	370.06	335.74	-0.14003	589.05	1017.2	1.0762	0.14092	0.85908	0.28184	0.70471	False
LmxM.36.2600.1_43_0.0624133148404993_143-124_0	LmxM.36.2600.1	233.3	260.35	233.3	260.35	0.15763	365.89	632.04	1.076	0.85904	0.14096	0.28192	0.70471	True
LmxM.09.1440.1_14_0.233818770226537_283-302_1	LmxM.09.1440.1	406.84	370.81	406.84	370.81	-0.13346	649.28	1121.6	1.076	0.14097	0.85903	0.28193	0.70471	False
LmxM.14.0990.1_0_0.160035366931919_174-193_1	LmxM.14.0990.1	406.84	370.81	406.84	370.81	-0.13346	649.28	1121.6	1.076	0.14097	0.85903	0.28193	0.70471	False
LmxM.06.0520.1_19_0.197998946814113_1134-1115_0	LmxM.06.0520.1	406.84	370.81	406.84	370.81	-0.13346	649.28	1121.6	1.076	0.14097	0.85903	0.28193	0.70471	False
LmxM.32.0630.1_52_0.226748133061779_330-349_1	LmxM.32.0630.1	317.2	348.89	317.2	348.89	0.13698	502.2	867.65	1.0759	0.85902	0.14098	0.28196	0.70471	True
LmxM.34.0450.1_49_0.372516556291391_682-663_0	LmxM.34.0450.1	317.2	348.89	317.2	348.89	0.13698	502.2	867.65	1.0759	0.85902	0.14098	0.28196	0.70471	True
LmxM.05.1040.1_81_0.498137802607076_525-544_1	LmxM.05.1040.1	483.84	444.44	483.84	444.44	-0.12228	776.24	1341.3	1.0759	0.141	0.859	0.28199	0.70471	False
LmxM.18.1120.1_57_0.200374531835206_207-226_1	LmxM.18.1120.1	383.86	348.89	383.86	348.89	-0.13742	611.29	1056.3	1.0758	0.141	0.859	0.28201	0.70471	False
LmxM.18.0350.1_67_0.269945355191257_237-256_1	LmxM.18.0350.1	388.45	353.27	388.45	353.27	-0.13659	618.8	1069.4	1.0758	0.14101	0.85899	0.28203	0.70471	False
LmxM.32.0535.1_43_0.066006600660066_33-52_1	LmxM.32.0535.1	388.45	353.27	388.45	353.27	-0.13659	618.8	1069.4	1.0758	0.14101	0.85899	0.28203	0.70471	False
LmxM.33.4110.1_0_0.0409289196818065_313-332_1	LmxM.33.4110.1	309.15	277.88	309.15	277.88	-0.15331	488.85	844.96	1.0757	0.14103	0.85897	0.28207	0.70471	False
LmxM.09.1550.1_81_0.457875457875458_239-258_1	LmxM.09.1550.1	309.15	277.88	309.15	277.88	-0.15331	488.85	844.96	1.0757	0.14103	0.85897	0.28207	0.70471	False
LmxM.34.1620.1_14_0.362735042735043_2116-2135_1	LmxM.34.1620.1	309.15	277.88	309.15	277.88	-0.15331	488.85	844.96	1.0757	0.14103	0.85897	0.28207	0.70471	False
LmxM.19.0170.1_19_0.0764587525150905_348-329_0	LmxM.19.0170.1	206.87	181.46	206.87	181.46	-0.18811	322.84	558.32	1.0754	0.1411	0.8589	0.2822	0.70477	False
LmxM.19.1080.1_14_0.167372881355932_1906-1887_0	LmxM.19.1080.1	206.87	181.46	206.87	181.46	-0.18811	322.84	558.32	1.0754	0.1411	0.8589	0.2822	0.70477	False
LmxM.21.1460.1_43_0.404099560761347_836-817_0	LmxM.21.1460.1	206.87	181.46	206.87	181.46	-0.18811	322.84	558.32	1.0754	0.1411	0.8589	0.2822	0.70477	False
LmxM.29.3250.1_38_0.100323624595469_306-325_1	LmxM.29.3250.1	206.87	181.46	206.87	181.46	-0.18811	322.84	558.32	1.0754	0.1411	0.8589	0.2822	0.70477	False
LmxM.29.2230.1_52_0.351925630810093_261-280_1	LmxM.29.2230.1	201.12	226.17	201.12	226.17	0.16851	313.58	542.34	1.0754	0.85889	0.14111	0.28221	0.70477	True
LmxM.29.3070.1_48_0.22766323024055_257-276_1	LmxM.29.3070.1	155.15	133.24	155.15	133.24	-0.21808	239.95	415	1.0754	0.14111	0.85889	0.28222	0.70477	False
LmxM.36.2540.1_43_0.129032258064516_164-145_0	LmxM.36.2540.1	155.15	133.24	155.15	133.24	-0.21808	239.95	415	1.0754	0.14111	0.85889	0.28222	0.70477	False
LmxM.30.0453.1_52_0.314285714285714_202-183_0	LmxM.30.0453.1	293.06	323.47	293.06	323.47	0.14195	462.24	799.64	1.0752	0.85886	0.14114	0.28227	0.70487	True
LmxM.26.1450.1_0_0.0522088353413655_201-220_1	LmxM.26.1450.1	280.42	250.71	280.42	250.71	-0.16097	441.38	764.09	1.0749	0.14122	0.85878	0.28244	0.70517	False
LmxM.36.5580.1_57_0.279714030384272_307-326_1	LmxM.36.5580.1	280.42	250.71	280.42	250.71	-0.16097	441.38	764.09	1.0749	0.14122	0.85878	0.28244	0.70517	False
LmxM.30.1010.1_43_0.113324479858344_249-268_1	LmxM.30.1010.1	313.75	282.27	313.75	282.27	-0.15204	495.57	857.93	1.0748	0.14122	0.85878	0.28245	0.70517	False
LmxM.28.0840.1_19_0.0113406237343054_25-44_1	LmxM.28.0840.1	335.59	368.18	335.59	368.18	0.13333	531.03	919.58	1.0747	0.85874	0.14126	0.28252	0.7053	True
LmxM.14.0100.1_14_0.335275080906149_1032-1051_1	LmxM.14.0100.1	372.36	406.75	372.36	406.75	0.12709	591.11	1023.7	1.0746	0.85873	0.14127	0.28254	0.70531	True
LmxM.31.1660.1_38_0.174985656913368_603-622_1	LmxM.31.1660.1	248.24	276.13	248.24	276.13	0.15302	388.92	673.82	1.0744	0.85868	0.14132	0.28264	0.7054	True
LmxM.08_29.0460.1_0_0.0339147286821705_63-82_1	LmxM.08_29.0460.1	248.24	276.13	248.24	276.13	0.15302	388.92	673.82	1.0744	0.85868	0.14132	0.28264	0.7054	True
LmxM.10.0740.1_38_0.124661246612466_40-59_1	LmxM.10.0740.1	363.17	397.1	363.17	397.1	0.12854	575.79	997.65	1.0744	0.85867	0.14133	0.28265	0.7054	True
LmxM.07.0360.1_71_0.401234567901235_120-139_1	LmxM.07.0360.1	514.87	474.25	514.87	474.25	-0.11834	825.28	1430.1	1.0743	0.14134	0.85866	0.28268	0.7054	False
LmxM.28.2410.1_43_0.11705532693187_247-266_1	LmxM.28.2410.1	227.56	254.22	227.56	254.22	0.15918	355.41	615.99	1.0742	0.85864	0.14136	0.28272	0.7054	True
LmxM.25.1670.1_0_0.1996699669967_118-137_1	LmxM.25.1670.1	227.56	254.22	227.56	254.22	0.15918	355.41	615.99	1.0742	0.85864	0.14136	0.28272	0.7054	True
LmxM.13.0830.1_29_0.123247033441208_452-471_1	LmxM.13.0830.1	412.59	448.82	412.59	448.82	0.12117	656.53	1138	1.0742	0.85863	0.14137	0.28274	0.7054	True
LmxM.29.0430.1_14_0.297746144721234_495-514_1	LmxM.29.0430.1	166.64	189.35	166.64	189.35	0.18324	257.73	446.74	1.0742	0.85862	0.14138	0.28275	0.7054	True
LmxM.17.0690.1_14_0.0263504611330698_30-49_1	LmxM.17.0690.1	318.35	286.65	318.35	286.65	-0.15081	502.33	870.9	1.0741	0.1414	0.8586	0.2828	0.7054	False
LmxM.25.1410.1_43_0.0697020798201237_116-135_1	LmxM.25.1410.1	318.35	286.65	318.35	286.65	-0.15081	502.33	870.9	1.0741	0.1414	0.8586	0.2828	0.7054	False
LmxM.34.2850.1_57_0.366306954436451_614-595_0	LmxM.34.2850.1	318.35	286.65	318.35	286.65	-0.15081	502.33	870.9	1.0741	0.1414	0.8586	0.2828	0.7054	False
LmxM.36.2500.1_38_0.0849382716049383_169-188_1	LmxM.36.2500.1	189.63	213.89	189.63	213.89	0.17285	294.35	510.41	1.074	0.85858	0.14142	0.28284	0.7054	True
LmxM.29.3160.1_14_0.368143459915612_345-364_1	LmxM.29.3160.1	189.63	213.89	189.63	213.89	0.17285	294.35	510.41	1.074	0.85858	0.14142	0.28284	0.7054	True
LmxM.25.1270.1_19_0.19634703196347_298-317_1	LmxM.25.1270.1	189.63	213.89	189.63	213.89	0.17285	294.35	510.41	1.074	0.85858	0.14142	0.28284	0.7054	True
LmxM.31.0250.1_29_0.174593853983167_885-904_1	LmxM.31.0250.1	133.32	113.08	133.32	113.08	-0.23554	204.68	354.92	1.074	0.14142	0.85858	0.28284	0.7054	False
LmxM.24.0310.1_14_0.01875_29-10_0	LmxM.24.0310.1	263.18	291.91	263.18	291.91	0.14893	412.65	715.69	1.0739	0.85856	0.14144	0.28289	0.70546	True
LmxM.31.0110.1_29_0.392094017094017_357-376_1	LmxM.31.0110.1	172.39	195.48	172.39	195.48	0.18039	266.65	462.63	1.0737	0.85852	0.14148	0.28297	0.70557	True
LmxM.28.1690.1_29_0.122418136020151_734-715_0	LmxM.28.1690.1	172.39	195.48	172.39	195.48	0.18039	266.65	462.63	1.0737	0.85852	0.14148	0.28297	0.70557	True
LmxM.31.2300.1_29_0.0712187958883994_90-109_1	LmxM.31.2300.1	183.88	207.76	183.88	207.76	0.17521	284.97	494.47	1.0736	0.8585	0.1415	0.283	0.70557	True
LmxM.21.0130.1_19_0.199251821224651_1005-1024_1	LmxM.21.0130.1	183.88	207.76	183.88	207.76	0.17521	284.97	494.47	1.0736	0.8585	0.1415	0.283	0.70557	True
LmxM.24.0600.1_29_0.410328638497653_2181-2200_1	LmxM.24.0600.1	165.49	142.89	165.49	142.89	-0.21054	255.55	443.56	1.0734	0.14154	0.85846	0.28308	0.70567	False
LmxM.26.0170.1_38_0.167325428194993_120-139_1	LmxM.26.0170.1-LmxM.26.0180.1	165.49	142.89	165.49	142.89	-0.21054	255.55	443.56	1.0734	0.14154	0.85846	0.28308	0.70567	False
LmxM.20.0800.1_46_0.146703806870938_161-142_0	LmxM.20.0800.1	322.94	291.03	322.94	291.03	-0.14961	509.14	883.87	1.0733	0.14156	0.85844	0.28312	0.70568	False
LmxM.14.0705.1_57_0.0257201646090535_15-34_1	LmxM.14.0705.1	322.94	291.03	322.94	291.03	-0.14961	509.14	883.87	1.0733	0.14156	0.85844	0.28312	0.70568	False
LmxM.26.1140.1_14_0.157045313469894_244-263_1	LmxM.26.1140.1	260.88	232.3	260.88	232.3	-0.16673	408.48	709.24	1.0733	0.14158	0.85842	0.28315	0.70573	False
LmxM.30.0250.1_0_0.0387002555677254_99-118_1	LmxM.30.0250.1	241.35	213.89	241.35	213.89	-0.17346	376.86	654.53	1.0731	0.14161	0.85839	0.28323	0.70582	False
LmxM.36.5400.1_29_0.186600221483942_331-350_1	LmxM.36.5400.1	241.35	213.89	241.35	213.89	-0.17346	376.86	654.53	1.0731	0.14161	0.85839	0.28323	0.70582	False
LmxM.34.3300.1_19_0.075876504447933_141-160_1	LmxM.34.3300.1	186.18	162.17	186.18	162.17	-0.19804	288.21	500.84	1.0728	0.14168	0.85832	0.28336	0.7061	False
LmxM.01.0070.1_33_0.065_127-108_0	LmxM.01.0070.1	311.45	342.75	311.45	342.75	0.13774	489.91	851.44	1.0727	0.85831	0.14169	0.28338	0.7061	True
LmxM.33.0720.1_57_0.326488706365503_485-466_0	LmxM.33.0720.1	327.54	295.42	327.54	295.42	-0.14845	515.99	896.85	1.0727	0.1417	0.8583	0.28341	0.7061	False
LmxM.07.0970.1_0_0.127651515151515_334-353_1	LmxM.07.0970.1	327.54	295.42	327.54	295.42	-0.14845	515.99	896.85	1.0727	0.1417	0.8583	0.28341	0.7061	False
LmxM.34.4540.1_29_0.0680345572354212_195-176_0	LmxM.34.4540.1	221.81	248.08	221.81	248.08	0.1608	345.09	599.95	1.0726	0.85827	0.14173	0.28346	0.70614	True
LmxM.24.0340.1_43_0.094603825136612_268-287_1	LmxM.24.0340.1	221.81	248.08	221.81	248.08	0.1608	345.09	599.95	1.0726	0.85827	0.14173	0.28346	0.70614	True
LmxM.28.1960.1_67_0.383944153577661_869-888_1	LmxM.28.1960.1	242.5	270	242.5	270	0.15437	378.12	657.74	1.0723	0.8582	0.1418	0.2836	0.70627	True
LmxM.31.0600.1_33_0.382244143033292_936-917_0	LmxM.31.0600.1	242.5	270	242.5	270	0.15437	378.12	657.74	1.0723	0.8582	0.1418	0.2836	0.70627	True
LmxM.29.1690.1_43_0.054726368159204_48-67_1	LmxM.29.1690.1	242.5	270	242.5	270	0.15437	378.12	657.74	1.0723	0.8582	0.1418	0.2836	0.70627	True
LmxM.31.1560.1_19_0.0304017372421281_89-70_0	LmxM.31.1560.1	242.5	270	242.5	270	0.15437	378.12	657.74	1.0723	0.8582	0.1418	0.2836	0.70627	True
Non-targeting-101	Non-target-84	211.47	185.84	211.47	185.84	-0.18542	328.3	571.12	1.0722	0.14181	0.85819	0.28362	0.70627	False
LmxM.36.5500.1_38_0.0778388278388278_79-98_1	LmxM.36.5500.1	332.14	299.8	332.14	299.8	-0.14732	522.89	909.84	1.0721	0.14184	0.85816	0.28367	0.70627	False
LmxM.18.1360.1_0_0.190575190575191_546-565_1	LmxM.18.1360.1	226.41	199.87	226.41	199.87	-0.17903	352.16	612.78	1.0721	0.14184	0.85816	0.28368	0.70627	False
LmxM.29.1840.1_43_0.388483373884834_952-971_1	LmxM.29.1840.1	226.41	199.87	226.41	199.87	-0.17903	352.16	612.78	1.0721	0.14184	0.85816	0.28368	0.70627	False
LmxM.30.0140.1_14_0.0882567469000729_112-131_1	LmxM.30.0140.1	226.41	199.87	226.41	199.87	-0.17903	352.16	612.78	1.0721	0.14184	0.85816	0.28368	0.70627	False
LmxM.10.1190.1_29_0.40536013400335_480-499_1	LmxM.10.1190.1	320.65	352.4	320.65	352.4	0.13582	504.06	877.38	1.0719	0.85812	0.14188	0.28376	0.70639	True
LmxM.30.3140.1_67_0.280656303972366_315-334_1	LmxM.30.3140.1	320.65	352.4	320.65	352.4	0.13582	504.06	877.38	1.0719	0.85812	0.14188	0.28376	0.70639	True
LmxM.31.2240.1_33_0.370558375634518_1101-1082_0	LmxM.31.2240.1	265.48	236.68	265.48	236.68	-0.16499	414.62	722.13	1.0716	0.14195	0.85805	0.2839	0.70665	False
LmxM.34.1950.1_0_0.149717514124294_101-120_1	LmxM.34.1950.1	265.48	236.68	265.48	236.68	-0.16499	414.62	722.13	1.0716	0.14195	0.85805	0.2839	0.70665	False
LmxM.24.2290.1_43_0.106487695749441_235-254_1	LmxM.24.2290.1	272.38	301.55	272.38	301.55	0.1463	425.64	741.49	1.0715	0.85802	0.14198	0.28395	0.70674	True
LmxM.09.1340.1_52_0.317901234567901_97-116_1	LmxM.09.1340.1	532.11	490.9	532.11	490.9	-0.11607	849.15	1479.5	1.0714	0.142	0.858	0.284	0.70678	False
LmxM.14.1300.1_14_0.157329598506069_326-345_1	LmxM.14.1300.1	375.81	410.25	375.81	410.25	0.12619	593.13	1033.5	1.0714	0.858	0.142	0.28401	0.70678	True
LmxM.13.0550.1_29_0.0659670164917541_136-117_0	LmxM.13.0550.1	557.4	599.6	557.4	599.6	0.10512	890.64	1552.1	1.0713	0.85798	0.14202	0.28405	0.70683	True
LmxM.20.1440.1_57_0.349315068493151_164-145_0	LmxM.20.1440.1	216.06	241.94	216.06	241.94	0.16251	334.93	583.93	1.071	0.85793	0.14207	0.28415	0.707	True
LmxM.34.4170.1_43_0.102283105022831_109-128_1	LmxM.34.4170.1	216.06	241.94	216.06	241.94	0.16251	334.93	583.93	1.071	0.85793	0.14207	0.28415	0.707	True
LmxM.07.0370.1_38_0.143840579710145_390-409_1	LmxM.07.0370.1	437.87	475.12	437.87	475.12	0.11753	693.8	1210	1.0709	0.85789	0.14211	0.28422	0.70712	True
LmxM.17.1070.1_29_0.239855072463768_322-341_1	LmxM.17.1070.1	433.27	396.23	433.27	396.23	-0.12864	686.24	1196.9	1.0708	0.14212	0.85788	0.28424	0.70712	False
LmxM.31.3130.1_71_0.222222222222222_271-290_1	LmxM.31.3130.1-LmxM.33.2870.1-LmxM.33.2900.1	296.51	326.98	296.51	326.98	0.14064	464.02	809.35	1.0708	0.85787	0.14213	0.28425	0.70712	True
LmxM.26.1650.1_63_0.227963525835866_235-216_0	LmxM.26.1650.1	56.314	69.252	56.314	69.252	0.29365	83.695	146	1.0707	0.85786	0.14214	0.28429	0.70717	True
Non-targeting-815	Non-target-180	345.93	312.95	345.93	312.95	-0.14411	543.86	948.83	1.0707	0.14216	0.85784	0.28431	0.70718	False
LmxM.17.0310.1_14_0.237785800240674_982-1001_1	LmxM.17.0310.1	428.68	391.84	428.68	391.84	-0.1293	678.34	1183.8	1.0705	0.14219	0.85781	0.28438	0.70731	False
LmxM.34.4590.1_52_0.139754485363551_140-159_1	LmxM.34.4590.1	350.53	317.33	350.53	317.33	-0.1431	550.94	961.84	1.0703	0.14224	0.85776	0.28447	0.70746	False
LmxM.29.1580.1_43_0.347551342812006_873-892_1	LmxM.29.1580.1	201.12	176.2	201.12	176.2	-0.18986	310.59	542.34	1.0702	0.14226	0.85774	0.28452	0.70746	False
LmxM.26.1160.1_33_0.0412371134020619_128-109_0	LmxM.26.1160.1	236.75	263.86	236.75	263.86	0.15578	367.47	641.67	1.0702	0.85774	0.14226	0.28452	0.70746	True
LmxM.30.2970.1_29_0.123308733087331_796-815_1	LmxM.30.2970.1	298.81	268.24	298.81	268.24	-0.15514	467.19	815.82	1.0702	0.14227	0.85773	0.28453	0.70746	False
LmxM.36.1480.1_57_0.107605177993528_123-142_1	LmxM.36.1480.1	298.81	268.24	298.81	268.24	-0.15514	467.19	815.82	1.0702	0.14227	0.85773	0.28453	0.70746	False
LmxM.36.2600.1_43_0.0624133148404993_144-125_0	LmxM.36.2600.1	270.08	241.07	270.08	241.07	-0.1633	420.81	735.04	1.0701	0.1423	0.8577	0.2846	0.70753	False
LmxM.25.0020.1_29_0.488888888888889_349-368_1	LmxM.25.0020.1	270.08	241.07	270.08	241.07	-0.1633	420.81	735.04	1.0701	0.1423	0.8577	0.2846	0.70753	False
LmxM.26.1470.1_19_0.171107994389902_371-352_0	LmxM.26.1470.1	355.12	321.72	355.12	321.72	-0.14212	558.07	974.86	1.07	0.14231	0.85769	0.28462	0.70754	False
LmxM.16.1090.1_29_0.0249921899406436_153-172_1	LmxM.16.1090.1	414.89	378.69	414.89	378.69	-0.13135	654.89	1144.5	1.0698	0.14236	0.85764	0.28473	0.70759	False
LmxM.32.3030.1_57_0.225660863958736_692-711_1	LmxM.32.3030.1	147.11	168.31	147.11	168.31	0.19302	224.77	392.84	1.0697	0.85763	0.14237	0.28473	0.70759	True
LmxM.36.5620.1_29_0.441818181818182_1462-1443_0	LmxM.36.5620.1	147.11	168.31	147.11	168.31	0.19302	224.77	392.84	1.0697	0.85763	0.14237	0.28473	0.70759	True
LmxM.01.0210.1_19_0.00817539947974731_15-34_1	LmxM.01.0210.1	359.72	326.1	359.72	326.1	-0.14116	565.24	987.88	1.0697	0.14237	0.85763	0.28473	0.70759	False
LmxM.06.1150.1_40_0.473180076628352_747-728_0	LmxM.06.1150.1	359.72	326.1	359.72	326.1	-0.14116	565.24	987.88	1.0697	0.14237	0.85763	0.28473	0.70759	False
LmxM.27.1600.1_67_0.417047184170472_270-289_1	LmxM.27.1600.1	210.32	235.81	210.32	235.81	0.16431	324.91	567.92	1.0697	0.85762	0.14238	0.28476	0.70759	True
LmxM.25.0350.1_43_0.105356352368305_230-249_1	LmxM.25.0350.1	159.75	137.63	159.75	137.63	-0.21359	244.66	427.69	1.0696	0.14239	0.85761	0.28478	0.70759	False
LmxM.08_29.1320.1_49_0.369710467706013_504-485_0	LmxM.08_29.1320.1	484.99	524.21	484.99	524.21	0.11197	769.13	1344.6	1.0696	0.8576	0.1424	0.28479	0.70759	True
LmxM.31.1540.1_29_0.0299319727891156_16-35_1	LmxM.31.1540.1	231	204.25	231	204.25	-0.17676	357.87	625.62	1.0696	0.1424	0.8576	0.2848	0.70759	False
LmxM.19.1590.1_29_0.160823594880356_286-305_1	LmxM.19.1590.1	281.57	311.2	281.57	311.2	0.14384	438.83	767.32	1.0695	0.85757	0.14243	0.28485	0.70767	True
LmxM.36.6280.1_57_0.256319811875367_427-446_1	LmxM.36.6280.1-LmxM.36.6300.1	401.09	365.55	401.09	365.55	-0.13354	631.86	1105.3	1.0693	0.14247	0.85753	0.28495	0.70787	False
LmxM.36.1660.1_33_0.27242206235012_565-584_1	LmxM.36.1660.1	143.66	122.73	143.66	122.73	-0.22551	219.1	383.35	1.0692	0.1425	0.8575	0.285	0.70795	False
LmxM.17.0980.1_57_0.229559748427673_507-526_1	LmxM.17.0980.1	387.3	352.4	387.3	352.4	-0.1359	609.24	1066.1	1.0691	0.14252	0.85748	0.28504	0.70799	False
LmxM.32.1500.1_63_0.306338028169014_793-774_0	LmxM.32.1500.1	251.69	279.64	251.69	279.64	0.15134	390.56	683.48	1.069	0.85747	0.14253	0.28505	0.70799	True
LmxM.09.0350.1_67_0.413502109704641_1074-1093_1	LmxM.09.0350.1	190.78	166.56	190.78	166.56	-0.1948	293.37	513.6	1.0688	0.14257	0.85743	0.28514	0.70812	False
LmxM.18.1530.1_33_0.365028203062047_1364-1345_0	LmxM.18.1530.1	190.78	166.56	190.78	166.56	-0.1948	293.37	513.6	1.0688	0.14257	0.85743	0.28514	0.70812	False
LmxM.30.1920.1_14_0.286640726329442_1102-1121_1	LmxM.30.1920.1	274.68	245.45	274.68	245.45	-0.16167	427.04	747.94	1.0686	0.14262	0.85738	0.28525	0.70826	False
LmxM.29.0990.1_57_0.0884592852958407_143-162_1	LmxM.29.0990.1	274.68	245.45	274.68	245.45	-0.16167	427.04	747.94	1.0686	0.14262	0.85738	0.28525	0.70826	False
Non-targeting-276	Non-target-43	274.68	245.45	274.68	245.45	-0.16167	427.04	747.94	1.0686	0.14262	0.85738	0.28525	0.70826	False
LmxM.25.2310.1_43_0.313725490196078_540-559_1	LmxM.25.2310.1	170.09	147.27	170.09	147.27	-0.20654	260.41	456.27	1.0684	0.14267	0.85733	0.28534	0.7084	False
LmxM.34.4690.1_0_0.117460317460317_116-97_0	LmxM.34.4690.1	170.09	147.27	170.09	147.27	-0.20654	260.41	456.27	1.0684	0.14267	0.85733	0.28534	0.7084	False
LmxM.31.2280.1_19_0.0315789473684211_33-14_0	LmxM.31.2280.1	180.44	156.91	180.44	156.91	-0.20032	276.65	484.91	1.0682	0.14272	0.85728	0.28544	0.70859	False
LmxM.12.0400.1_29_0.129144851657941_141-160_1	LmxM.12.0400.1	379.26	413.76	379.26	413.76	0.12529	595.15	1043.3	1.0681	0.85727	0.14273	0.28546	0.7086	True
LmxM.16.0800.1_43_0.244414655942806_541-560_1	LmxM.16.0800.1	324.09	355.9	324.09	355.9	0.13468	505.92	887.12	1.068	0.85724	0.14276	0.28553	0.70873	True
LmxM.24.0420.1_43_0.0725108225108225_63-82_1	LmxM.24.0420.1	290.76	320.84	290.76	320.84	0.14153	452.22	793.17	1.0678	0.8572	0.1428	0.28559	0.70876	True
LmxM.28.0510.1_52_0.215889464594128_244-263_1	LmxM.28.0510.1	290.76	320.84	290.76	320.84	0.14153	452.22	793.17	1.0678	0.8572	0.1428	0.28559	0.70876	True
LmxM.08.1223.1_52_0.190127970749543_322-303_0	LmxM.08.1223.1	290.76	320.84	290.76	320.84	0.14153	452.22	793.17	1.0678	0.8572	0.1428	0.28559	0.70876	True
LmxM.27.0770.1_19_0.13953488372093_565-546_0	LmxM.27.0770.1	312.6	281.39	312.6	281.39	-0.15123	487.02	854.69	1.0675	0.14286	0.85714	0.28573	0.70902	False
LmxM.30.2890.1_29_0.112006446414182_420-401_0	LmxM.30.2890.1	198.82	223.54	198.82	223.54	0.16822	305.34	535.95	1.0674	0.85711	0.14289	0.28577	0.70902	True
LmxM.30.1830.1_33_0.03003663003663_131-112_0	LmxM.30.1830.1	198.82	223.54	198.82	223.54	0.16822	305.34	535.95	1.0674	0.85711	0.14289	0.28577	0.70902	True
LmxM.36.1780.1_34_0.17741935483871_403-384_0	LmxM.36.1780.1	360.87	394.47	360.87	394.47	0.12811	564.6	991.14	1.0674	0.8571	0.1429	0.2858	0.70902	True
LmxM.16.1460.1_19_0.176276987888362_1336-1355_1	LmxM.16.1460.1-LmxM.16.1470.1	360.87	394.47	360.87	394.47	0.12811	564.6	991.14	1.0674	0.8571	0.1429	0.2858	0.70902	True
LmxM.32.3070.1_49_0.233532934131737_590-571_0	LmxM.32.3070.1-LmxM.32.3070partial.1	342.48	375.19	342.48	375.19	0.13122	534.86	939.08	1.0673	0.85708	0.14292	0.28584	0.70902	True
LmxM.36.2680.1_38_0.0361166335321405_102-121_1	LmxM.36.2680.1	235.6	208.63	235.6	208.63	-0.17459	363.61	638.46	1.0673	0.14293	0.85707	0.28586	0.70902	False
LmxM.32.2680.1_38_0.115369261477046_285-304_1	LmxM.32.2680.1	279.27	249.83	279.27	249.83	-0.1601	433.32	760.86	1.0673	0.14293	0.85707	0.28586	0.70902	False
LmxM.31.0940.1_14_0.0424128180961357_143-124_0	LmxM.31.0940.1	351.68	384.83	351.68	384.83	0.12963	549.63	965.1	1.0672	0.85707	0.14293	0.28586	0.70902	True
LmxM.29.1700.1_33_0.357723577235772_931-912_0	LmxM.29.1700.1	205.72	180.58	205.72	180.58	-0.18706	315.95	555.12	1.0669	0.14301	0.85699	0.28601	0.70927	False
LmxM.20.0650.1_57_0.103292737934145_218-237_1	LmxM.20.0650.1	205.72	180.58	205.72	180.58	-0.18706	315.95	555.12	1.0669	0.14301	0.85699	0.28601	0.70927	False
LmxM.21.0310.1_0_0.0208333333333333_18-37_1	LmxM.21.0310.1	66.658	52.597	66.658	52.597	-0.33611	98.857	173.71	1.0668	0.14302	0.85698	0.28604	0.70927	False
LmxM.33.0620.1_29_0.118561710398445_857-838_0	LmxM.33.0620.1	245.94	273.5	245.94	273.5	0.15264	379.73	667.39	1.0668	0.85696	0.14304	0.28608	0.70927	True
LmxM.08_29.1960.1_57_0.447488584474886_301-282_0	LmxM.08_29.1960.1	245.94	273.5	245.94	273.5	0.15264	379.73	667.39	1.0668	0.85696	0.14304	0.28608	0.70927	True
LmxM.27.0860.1_38_0.091055341055341_280-299_1	LmxM.27.0860.1	275.82	305.06	275.82	305.06	0.14484	427.35	751.17	1.0667	0.85694	0.14306	0.28611	0.70927	True
LmxM.26.1660.1_43_0.394591611479029_708-727_1	LmxM.26.1660.1	275.82	305.06	275.82	305.06	0.14484	427.35	751.17	1.0667	0.85694	0.14306	0.28611	0.70927	True
LmxM.25.1150.1_38_0.115176151761518_78-97_1	LmxM.25.1150.1	193.08	217.4	193.08	217.4	0.17034	295.78	519.98	1.0666	0.85692	0.14308	0.28615	0.70927	True
LmxM.21.1430.1_52_0.200694444444444_283-302_1	LmxM.21.1430.1	193.08	217.4	193.08	217.4	0.17034	295.78	519.98	1.0666	0.85692	0.14308	0.28615	0.70927	True
LmxM.30.1930.1_43_0.0186585980837115_31-50_1	LmxM.30.1930.1	299.96	330.48	299.96	330.48	0.13936	465.81	819.06	1.0665	0.8569	0.1431	0.2862	0.70927	True
LmxM.15.0820.1_14_0.168600902643456_512-531_1	LmxM.15.0820.1	299.96	330.48	299.96	330.48	0.13936	465.81	819.06	1.0665	0.8569	0.1431	0.2862	0.70927	True
LmxM.01.0260.1_38_0.0404761904761905_27-46_1	LmxM.01.0260.1	299.96	330.48	299.96	330.48	0.13936	465.81	819.06	1.0665	0.8569	0.1431	0.2862	0.70927	True
LmxM.28.1470.1_43_0.0154589371980676_45197_1	LmxM.28.1470.1	299.96	330.48	299.96	330.48	0.13936	465.81	819.06	1.0665	0.8569	0.1431	0.2862	0.70927	True
LmxM.26.1610.1_0_0.0836298932384342_148-129_0	LmxM.26.1610.1	260.88	289.28	260.88	289.28	0.14852	403.19	709.24	1.0663	0.85685	0.14315	0.28629	0.70943	True
LmxM.34.3980.1_48_0.469292672596357_1105-1124_1	LmxM.34.3980.1	260.88	289.28	260.88	289.28	0.14852	403.19	709.24	1.0663	0.85685	0.14315	0.28629	0.70943	True
LmxM.08.0380.1_33_0.164484023048717_950-931_0	LmxM.08.0380.1	466.6	504.93	466.6	504.93	0.11364	734.35	1292	1.0662	0.85683	0.14317	0.28634	0.70949	True
LmxM.15.1050.1_0_0.0626780626780627_18-37_1	LmxM.15.1050.1-LmxM.15.1150.1	321.8	290.16	321.8	290.16	-0.14882	500.47	880.63	1.0661	0.14318	0.85682	0.28637	0.70952	False
LmxM.31.1390.1_38_0.0681717574147853_148-167_1	LmxM.31.1390.1	187.33	211.26	187.33	211.26	0.17258	286.37	504.03	1.066	0.85678	0.14322	0.28643	0.70959	True
LmxM.19.0760.1_57_0.142375168690958_200-219_1	LmxM.19.0760.1	187.33	211.26	187.33	211.26	0.17258	286.37	504.03	1.066	0.85678	0.14322	0.28643	0.70959	True
LmxM.19.0710.1_57_0.0722394220846233_62-81_1	LmxM.19.0710.1	119.52	138.5	119.52	138.5	0.21099	180.12	317.13	1.0658	0.85675	0.14325	0.28651	0.70973	True
LmxM.33.3220.1_49_0.089732528041415_322-303_0	LmxM.33.3220.1	170.09	192.85	170.09	192.85	0.1802	259.06	456.27	1.0656	0.8567	0.1433	0.2866	0.70977	True
LmxM.12.0380.1_43_0.0459299681673488_193-212_1	LmxM.12.0380.1	445.92	408.5	445.92	408.5	-0.12614	700	1232.9	1.0656	0.1433	0.8567	0.28661	0.70977	False
LmxM.32.0210.1_57_0.361201592471951_1001-982_0	LmxM.32.0210.1	181.58	205.13	181.58	205.13	0.17497	277.11	488.09	1.0656	0.8567	0.1433	0.28661	0.70977	True
LmxM.32.1320.1_57_0.350877192982456_275-294_1	LmxM.32.1320.1	181.58	205.13	181.58	205.13	0.17497	277.11	488.09	1.0656	0.8567	0.1433	0.28661	0.70977	True
Non-targeting-107	Non-target-96	326.39	294.54	326.39	294.54	-0.14766	507.27	893.61	1.0655	0.14332	0.85668	0.28664	0.70977	False
LmxM.36.0640.1_43_0.0988433228180862_84-103_1	LmxM.36.0640.1	326.39	294.54	326.39	294.54	-0.14766	507.27	893.61	1.0655	0.14332	0.85668	0.28664	0.70977	False
LmxM.36.6090.1_71_0.479049405878674_758-777_1	LmxM.36.6090.1	175.84	198.99	175.84	198.99	0.1775	268.01	472.17	1.0655	0.85667	0.14333	0.28667	0.70977	True
LmxM.26.1610.1_38_0.183867141162515_306-325_1	LmxM.26.1610.1	175.84	198.99	175.84	198.99	0.1775	268.01	472.17	1.0655	0.85667	0.14333	0.28667	0.70977	True
LmxM.04.0760.1_57_0.226190476190476_183-202_1	LmxM.04.0760.1	441.32	404.12	441.32	404.12	-0.12675	692.01	1219.8	1.0652	0.1434	0.8566	0.28679	0.71004	False
LmxM.30.2820.1_0_0.0602706027060271_45-64_1	LmxM.30.2820.1	195.38	170.94	195.38	170.94	-0.19172	298.58	526.36	1.0651	0.14341	0.85659	0.28682	0.71004	False
LmxM.27.1780.1_19_0.151728178090217_255-274_1	LmxM.27.1780.1	240.2	213.02	240.2	213.02	-0.17249	369.41	651.31	1.0651	0.14342	0.85658	0.28685	0.71004	False
LmxM.14.0110.1_14_0.0788804071246819_115-134_1	LmxM.14.0110.1	240.2	213.02	240.2	213.02	-0.17249	369.41	651.31	1.0651	0.14342	0.85658	0.28685	0.71004	False
LmxM.12.0270.1_0_0.076782449725777_129-110_0	LmxM.12.0270.1	330.99	298.92	330.99	298.92	-0.14654	514.11	906.59	1.065	0.14345	0.85655	0.28689	0.71006	False
LmxM.28.1230.1_38_0.0128824476650564_45260_1	LmxM.28.1230.1	330.99	298.92	330.99	298.92	-0.14654	514.11	906.59	1.065	0.14345	0.85655	0.28689	0.71006	False
LmxM.34.1400.1_67_0.353361945636624_238-257_1	LmxM.34.1400.1	219.51	245.45	219.51	245.45	0.16045	336.45	593.54	1.0647	0.8565	0.1435	0.28699	0.71025	True
LmxM.23.1160.1_43_0.145161290322581_64-45_0	LmxM.23.1160.1	318.35	349.77	318.35	349.77	0.13539	493.59	870.9	1.0647	0.85649	0.14351	0.28702	0.71025	True
LmxM.13.0280.1_71_0.341226472374013_553-572_1	LmxM.13.0280.1-LmxM.13.0390.1-LmxM.13.0300.1	318.35	349.77	318.35	349.77	0.13539	493.59	870.9	1.0647	0.85649	0.14351	0.28702	0.71025	True
LmxM.36.0780.1_29_0.291355721393035_927-946_1	LmxM.36.0780.1	240.2	267.37	240.2	267.37	0.15399	369.06	651.31	1.0646	0.85646	0.14354	0.28707	0.71033	True
LmxM.07.0630.1_38_0.0147812971342383_42-61_1	LmxM.07.0630.1	335.59	303.31	335.59	303.31	-0.14545	520.99	919.58	1.0645	0.14356	0.85644	0.28711	0.71034	False
LmxM.29.0660.1_57_0.276126126126126_603-622_1	LmxM.29.0660.1	335.59	303.31	335.59	303.31	-0.14545	520.99	919.58	1.0645	0.14356	0.85644	0.28711	0.71034	False
LmxM.18.0410.1_19_0.144278606965174_94-75_0	LmxM.18.0410.1	373.51	407.62	373.51	407.62	0.12576	581.77	1027	1.0644	0.85643	0.14357	0.28714	0.71036	True
LmxM.02.0170.1_29_0.156862745098039_373-392_1	LmxM.02.0170.1-LmxM.02.0200.1	327.54	359.41	327.54	359.41	0.13356	507.79	896.85	1.0641	0.85637	0.14363	0.28727	0.71059	True
Non-targeting-733	Non-target-134	327.54	359.41	327.54	359.41	0.13356	507.79	896.85	1.0641	0.85637	0.14363	0.28727	0.71059	True
LmxM.19.0060.1_43_0.136413641364136_114-133_1	LmxM.19.0060.1	185.03	161.3	185.03	161.3	-0.19693	281.7	497.65	1.064	0.14366	0.85634	0.28732	0.71068	False
LmxM.13.1230.1_57_0.231143552311436_186-205_1	LmxM.13.1220.1-LmxM.13.1230.1	270.08	298.92	270.08	298.92	0.14589	416.03	735.04	1.064	0.85633	0.14367	0.28735	0.7107	True
LmxM.34.2930.1_43_0.347747747747748_585-566_0	LmxM.34.2930.1	264.33	235.81	264.33	235.81	-0.16408	406.81	718.91	1.0638	0.1437	0.8563	0.2874	0.71072	False
LmxM.31.3500.1_57_0.444812362030905_397-416_1	LmxM.31.3500.1	255.14	283.14	255.14	283.14	0.14971	392.2	693.13	1.0638	0.85629	0.14371	0.28742	0.71072	True
LmxM.17.0300.1_86_0.479474548440066_282-301_1	LmxM.17.0300.1	422.93	386.58	422.93	386.58	-0.12932	660.53	1167.4	1.0638	0.14372	0.85628	0.28743	0.71072	False
Non-targeting-628	Non-target-41	174.69	151.65	174.69	151.65	-0.20276	265.32	468.99	1.0637	0.14373	0.85627	0.28747	0.71072	False
LmxM.11.1180.1_63_0.36322869955157_496-477_0	LmxM.11.1180.1	174.69	151.65	174.69	151.65	-0.20276	265.32	468.99	1.0637	0.14373	0.85627	0.28747	0.71072	False
LmxM.31.2060.1_29_0.165755919854281_358-377_1	LmxM.31.2060.1	344.78	312.07	344.78	312.07	-0.14336	534.9	945.58	1.0637	0.14374	0.85626	0.28748	0.71072	False
LmxM.03.0980.1_29_0.107085346215781_129-148_1	LmxM.03.0980.1	344.78	312.07	344.78	312.07	-0.14336	534.9	945.58	1.0637	0.14374	0.85626	0.28748	0.71072	False
LmxM.26.0500.1_38_0.0682137834036568_90-109_1	LmxM.26.0500.1	418.33	382.2	418.33	382.2	-0.13	652.77	1154.3	1.0635	0.14378	0.85622	0.28756	0.71088	False
LmxM.33.3960.1_0_0.141119221411192_573-592_1	LmxM.33.3960.1	349.38	316.46	349.38	316.46	-0.14236	541.93	958.59	1.0633	0.14382	0.85618	0.28763	0.711	False
LmxM.08.0300.1_57_0.364953886693017_268-287_1	LmxM.08.0300.1	353.97	320.84	353.97	320.84	-0.14138	548.99	971.6	1.0631	0.14388	0.85612	0.28776	0.71127	False
LmxM.13.0170.1_29_0.326923076923077_621-602_0	LmxM.13.0170.1	358.57	325.22	358.57	325.22	-0.14043	556.11	984.62	1.0628	0.14393	0.85607	0.28786	0.71148	False
LmxM.03.0840.1_38_0.0669398907103825_190-209_1	LmxM.03.0840.1	363.17	329.6	363.17	329.6	-0.1395	563.27	997.65	1.0626	0.14397	0.85603	0.28795	0.71159	False
LmxM.10.0530.1_14_0.0996830884471334_336-355_1	LmxM.10.0530.1	234.45	261.23	234.45	261.23	0.1554	358.55	635.25	1.0625	0.85599	0.14401	0.28802	0.71159	True
LmxM.22.1130.1_71_0.372868217054264_471-490_1	LmxM.22.1130.1	234.45	261.23	234.45	261.23	0.1554	358.55	635.25	1.0625	0.85599	0.14401	0.28802	0.71159	True
LmxM.18.0810.1_52_0.104622871046229_140-121_0	LmxM.18.0810.1	234.45	261.23	234.45	261.23	0.1554	358.55	635.25	1.0625	0.85599	0.14401	0.28802	0.71159	True
LmxM.29.1050.1_43_0.234021632251721_234-253_1	LmxM.29.1050.1	234.45	261.23	234.45	261.23	0.1554	358.55	635.25	1.0625	0.85599	0.14401	0.28802	0.71159	True
LmxM.34.0150.1_14_0.399770904925544_342-361_1	LmxM.34.0150.1	234.45	261.23	234.45	261.23	0.1554	358.55	635.25	1.0625	0.85599	0.14401	0.28802	0.71159	True
LmxM.11.0920.1_48_0.467629748528625_870-889_1	LmxM.11.0920.1	386.15	351.52	386.15	351.52	-0.1352	599.76	1062.8	1.0624	0.14404	0.85596	0.28808	0.71159	False
LmxM.31.0460.1_29_0.118623962040332_93-112_1	LmxM.31.0460.1	268.93	240.19	268.93	240.19	-0.1624	412.94	731.81	1.0623	0.14404	0.85596	0.28809	0.71159	False
LmxM.34.4200.1_38_0.106759906759907_226-245_1	LmxM.34.4200.1	268.93	240.19	268.93	240.19	-0.1624	412.94	731.81	1.0623	0.14404	0.85596	0.28809	0.71159	False
LmxM.33.3680.1_29_0.169129720853859_100-119_1	LmxM.33.3680.1	268.93	240.19	268.93	240.19	-0.1624	412.94	731.81	1.0623	0.14404	0.85596	0.28809	0.71159	False
LmxM.08_29.1280.1_0_0.0230741924032659_126-145_1	LmxM.08_29.1280.1	302.26	271.75	302.26	271.75	-0.15297	465.4	825.53	1.0618	0.14415	0.85585	0.28831	0.71203	False
LmxM.29.0270.1_43_0.360337552742616_423-442_1	LmxM.29.0270.1	208.02	233.18	208.02	233.18	0.16398	316.52	561.52	1.0618	0.85583	0.14417	0.28834	0.71203	True
LmxM.27.0210.1_84_0.43448275862069_388-369_0	LmxM.27.0210.1	417.18	453.21	417.18	453.21	0.11921	648.8	1151.1	1.0617	0.85582	0.14418	0.28835	0.71203	True
LmxM.25.1370.1_14_0.287623066104079_405-424_1	LmxM.25.1370.1	199.97	175.32	199.97	175.32	-0.18879	303.84	539.14	1.0617	0.1442	0.8558	0.28839	0.71203	False
LmxM.32.0090.1_43_0.245670995670996_447-466_1	LmxM.32.0090.1	199.97	175.32	199.97	175.32	-0.18879	303.84	539.14	1.0617	0.1442	0.8558	0.28839	0.71203	False
LmxM.34.2710.1_57_0.38856400259909_588-607_1	LmxM.34.2710.1	144.81	165.68	144.81	165.68	0.193	217.8	386.51	1.0616	0.8558	0.1442	0.28841	0.71203	True
LmxM.11.0520.1_33_0.369098712446352_520-501_0	LmxM.11.0520.1	439.02	476	439.02	476	0.11641	683.68	1213.3	1.0616	0.85579	0.14421	0.28841	0.71203	True
LmxM.18.0570.1_29_0.317683881064163_1005-1024_1	LmxM.18.0570.1	439.02	476	439.02	476	0.11641	683.68	1213.3	1.0616	0.85579	0.14421	0.28841	0.71203	True
LmxM.26.2380.1_0_0.13201581027668_2011-1992_0	LmxM.26.2380.1	229.85	203.37	229.85	203.37	-0.17577	350.61	622.41	1.0614	0.14425	0.85575	0.2885	0.71203	False
LmxM.20.0350.1_55_0.107290233837689_243-224_0	LmxM.20.0350.1	312.6	343.63	312.6	343.63	0.13612	481.42	854.69	1.0614	0.85574	0.14426	0.28852	0.71203	True
LmxM.24.2340.1_33_0.104166666666667_159-140_0	LmxM.24.2340.1	312.6	343.63	312.6	343.63	0.13612	481.42	854.69	1.0614	0.85574	0.14426	0.28852	0.71203	True
LmxM.12.1300.1_43_0.0663456393793472_114-133_1	LmxM.12.1300.1	312.6	343.63	312.6	343.63	0.13612	481.42	854.69	1.0614	0.85574	0.14426	0.28852	0.71203	True
LmxM.33.0710.1_29_0.482251082251082_1110-1129_1	LmxM.33.0710.1	249.39	277.01	249.39	277.01	0.15094	381.35	677.04	1.0614	0.85574	0.14426	0.28852	0.71203	True
LmxM.32.2090.1_29_0.0716385993049987_263-282_1	LmxM.32.2090.1	249.39	277.01	249.39	277.01	0.15094	381.35	677.04	1.0614	0.85574	0.14426	0.28852	0.71203	True
LmxM.14.1440.1_14_0.348845225784212_1008-1027_1	LmxM.14.1440.1	264.33	292.79	264.33	292.79	0.14697	404.86	718.91	1.0613	0.85572	0.14428	0.28856	0.71209	True
LmxM.17.0960.1_29_0.277368122518435_1478-1459_0	LmxM.17.0960.1	376.96	411.13	376.96	411.13	0.12486	583.77	1036.8	1.0612	0.8557	0.1443	0.2886	0.71209	True
LmxM.13.0850.1_48_0.353256704980843_914-933_1	LmxM.13.0850.1	376.96	411.13	376.96	411.13	0.12486	583.77	1036.8	1.0612	0.8557	0.1443	0.2886	0.71209	True
LmxM.31.0680.1_14_0.0664877757901014_213-232_1	LmxM.31.0680.1	249.39	221.78	249.39	221.78	-0.16855	381.14	677.04	1.0611	0.14433	0.85567	0.28865	0.71219	False
LmxM.26.0840.1_0_0.13719298245614_384-403_1	LmxM.26.0840.1	103.43	120.97	103.43	120.97	0.22396	153.79	273.22	1.061	0.85566	0.14434	0.28868	0.71219	True
LmxM.08_29.2180.1_52_0.157706093189964_211-230_1	LmxM.08_29.2180.1	306.85	276.13	306.85	276.13	-0.15168	471.95	838.48	1.061	0.14434	0.85566	0.28869	0.71219	False
LmxM.25.0950.1_33_0.283559577677225_369-388_1	LmxM.25.0950.1	321.8	353.27	321.8	353.27	0.13424	495.44	880.63	1.0607	0.8556	0.1444	0.2888	0.71221	True
LmxM.13.0730.1_19_0.169484702093398_417-436_1	LmxM.13.0730.1	367.77	401.49	367.77	401.49	0.12624	568.55	1010.7	1.0607	0.85559	0.14441	0.28883	0.71221	True
LmxM.12.1300.1_0_0.124130551096843_225-244_1	LmxM.12.1300.1	367.77	401.49	367.77	401.49	0.12624	568.55	1010.7	1.0607	0.85559	0.14441	0.28883	0.71221	True
LmxM.18.1430.1_14_0.0972716488730724_324-343_1	LmxM.18.1430.1	202.27	227.04	202.27	227.04	0.16589	306.79	545.53	1.0605	0.85555	0.14445	0.2889	0.71221	True
LmxM.34.5270.1_57_0.201680672268908_226-207_0	LmxM.34.5270.1	202.27	227.04	202.27	227.04	0.16589	306.79	545.53	1.0605	0.85555	0.14445	0.2889	0.71221	True
LmxM.07.1020.1_57_0.319387476073284_1162-1181_1	LmxM.07.1020.1	451.66	489.15	451.66	489.15	0.11478	702.57	1249.3	1.0605	0.85555	0.14445	0.28891	0.71221	True
LmxM.18.0630.1_57_0.255868544600939_428-447_1	LmxM.18.0630.1	451.66	489.15	451.66	489.15	0.11478	702.57	1249.3	1.0605	0.85555	0.14445	0.28891	0.71221	True
LmxM.11.0130.1_29_0.0857142857142857_76-57_0	LmxM.11.0130.1	451.66	489.15	451.66	489.15	0.11478	702.57	1249.3	1.0605	0.85555	0.14445	0.28891	0.71221	True
LmxM.28.2080.1_38_0.185932721712538_298-317_1	LmxM.28.2080.1	228.7	255.09	228.7	255.09	0.15689	348.18	619.2	1.0605	0.85554	0.14446	0.28893	0.71221	True
LmxM.33.3550.1_29_0.0471544715447154_51-70_1	LmxM.33.3550.1	228.7	255.09	228.7	255.09	0.15689	348.18	619.2	1.0605	0.85554	0.14446	0.28893	0.71221	True
LmxM.16.0370.1_33_0.375510204081633_559-540_0	LmxM.16.0370.1	534.41	493.53	534.41	493.53	-0.11458	835.55	1486.1	1.0604	0.14448	0.85552	0.28896	0.71221	False
LmxM.11.0380.1_14_0.377270064440539_1284-1303_1	LmxM.11.0380.1	511.42	551.39	511.42	551.39	0.10834	798.5	1420.2	1.0604	0.85552	0.14448	0.28896	0.71221	True
LmxM.30.0070.1_14_0.349456712232737_990-1009_1	LmxM.30.0070.1	288.47	318.21	288.47	318.21	0.14111	442.31	786.71	1.0604	0.85552	0.14448	0.28896	0.71221	True
LmxM.30.0450e.1_57_0.272108843537415_150-169_1	LmxM.30.0450e.1-LmxM.30.0454.1	358.57	391.84	358.57	391.84	0.12768	553.52	984.62	1.0603	0.85551	0.14449	0.28899	0.71221	True
LmxM.03.0530.1_14_0.389513108614232_2388-2407_1	LmxM.03.0530.1	358.57	391.84	358.57	391.84	0.12768	553.52	984.62	1.0603	0.85551	0.14449	0.28899	0.71221	True
LmxM.15.0340.1_67_0.402721088435374_587-606_1	LmxM.15.0340.1	330.99	362.92	330.99	362.92	0.13247	509.66	906.59	1.0603	0.85551	0.14449	0.28899	0.71221	True
LmxM.34.4240.1_71_0.461538461538462_422-403_0	LmxM.34.4240.1	311.45	280.51	311.45	280.51	-0.15042	478.55	851.44	1.0602	0.14452	0.85548	0.28904	0.71229	False
LmxM.31.3270.1_57_0.413772090188909_675-694_1	LmxM.31.3270.1	189.63	165.68	189.63	165.68	-0.1937	286.81	510.41	1.0601	0.14455	0.85545	0.28909	0.71238	False
LmxM.14.0510.1_43_0.0857142857142857_127-108_0	LmxM.14.0510.1	560.84	518.95	560.84	518.95	-0.11179	877.41	1562	1.0599	0.14459	0.85541	0.28918	0.71255	False
LmxM.05.0760.1_29_0.15391621129326_672-691_1	LmxM.05.0760.1	449.36	412.01	449.36	412.01	-0.12493	697.81	1242.8	1.0597	0.14464	0.85536	0.28928	0.71267	False
LmxM.29.3620.1_52_0.238095238095238_258-277_1	LmxM.29.3620.1	278.12	248.96	278.12	248.96	-0.15922	425.33	757.63	1.0596	0.14466	0.85534	0.28932	0.71267	False
Non-targeting-550	Non-target-142	278.12	248.96	278.12	248.96	-0.15922	425.33	757.63	1.0596	0.14466	0.85534	0.28932	0.71267	False
LmxM.08_29.1020.1_38_0.188827331486611_402-421_1	LmxM.08_29.1020.1	278.12	248.96	278.12	248.96	-0.15922	425.33	757.63	1.0596	0.14466	0.85534	0.28932	0.71267	False
LmxM.33.3990.1_57_0.0946416144745999_128-147_1	LmxM.33.3990.1	142.51	121.85	142.51	121.85	-0.22426	213.43	380.18	1.0596	0.14466	0.85534	0.28932	0.71267	False
LmxM.24.0280.1_38_0.175157690441533_354-373_1	LmxM.24.0280.1	196.52	220.91	196.52	220.91	0.16791	297.2	529.56	1.0595	0.85531	0.14469	0.28939	0.71268	True
LmxM.32.2460.1_29_0.00696422918645141_18-37_1	LmxM.32.2460.1	196.52	220.91	196.52	220.91	0.16791	297.2	529.56	1.0595	0.85531	0.14469	0.28939	0.71268	True
LmxM.18.1590.1_57_0.35202492211838_219-238_1	LmxM.18.1590.1	196.52	220.91	196.52	220.91	0.16791	297.2	529.56	1.0595	0.85531	0.14469	0.28939	0.71268	True
Non-targeting-852	Non-target-47	168.94	146.39	168.94	146.39	-0.20537	254.22	453.09	1.0593	0.14473	0.85527	0.28945	0.71268	False
LmxM.31.0810.1_14_0.245306022921239_1001-1020_1	LmxM.31.0810.1	179.29	156.04	179.29	156.04	-0.19919	270.27	481.72	1.0593	0.14473	0.85527	0.28947	0.71268	False
LmxM.14.0830.1_29_0.206780798925814_607-626_1	LmxM.14.0830.1	253.99	226.17	253.99	226.17	-0.16669	387.07	689.91	1.0593	0.14474	0.85526	0.28947	0.71268	False
LmxM.07.0450.1_33_0.379241516966068_185-204_1	LmxM.07.0450.1	444.77	407.62	444.77	407.62	-0.12552	689.83	1229.7	1.0592	0.14475	0.85525	0.28949	0.71268	False
LmxM.36.4010.1_29_0.44169835234474_693-712_1	LmxM.36.4010.1	273.53	302.43	273.53	302.43	0.14442	417.72	744.72	1.0592	0.85524	0.14476	0.28952	0.71268	True
LmxM.26.1600.1_43_0.0139930034982509_20-39_1	LmxM.26.1600.1	273.53	302.43	273.53	302.43	0.14442	417.72	744.72	1.0592	0.85524	0.14476	0.28952	0.71268	True
LmxM.20.0265.1_52_0.0202788339670469_45070_1	LmxM.20.0265.1	273.53	302.43	273.53	302.43	0.14442	417.72	744.72	1.0592	0.85524	0.14476	0.28952	0.71268	True
LmxM.30.2070.1_43_0.391385767790262_412-431_1	LmxM.30.2070.1	297.66	327.85	297.66	327.85	0.13893	455.75	812.58	1.0591	0.85523	0.14477	0.28954	0.71268	True
LmxM.32.3200.1_0_0.0238805970149254_28-9_0	LmxM.32.3200.1	243.64	270.87	243.64	270.87	0.15224	370.66	660.96	1.059	0.85521	0.14479	0.28958	0.71268	True
LmxM.19.0430.1_67_0.479412536060844_1821-1840_1	LmxM.19.0430.1	243.64	270.87	243.64	270.87	0.15224	370.66	660.96	1.059	0.85521	0.14479	0.28958	0.71268	True
LmxM.34.1140.1_57_0.457861635220126_1095-1076_0	LmxM.34.1140.1	243.64	270.87	243.64	270.87	0.15224	370.66	660.96	1.059	0.85521	0.14479	0.28958	0.71268	True
LmxM.20.1365.1_52_0.23201174743025_311-330_1	LmxM.20.1370.1-LmxM.20.1365.1-LmxM.20.1370a.1	442.47	479.5	442.47	479.5	0.11572	685.85	1223.1	1.059	0.8552	0.1448	0.2896	0.71268	True
LmxM.12.1230.1_14_0.137373737373737_125-144_1	LmxM.12.1230.1	320.65	289.28	320.65	289.28	-0.14802	491.88	877.38	1.0589	0.14482	0.85518	0.28965	0.71268	False
LmxM.34.2740.1_57_0.256464011180992_361-380_1	LmxM.34.2740.1	320.65	289.28	320.65	289.28	-0.14802	491.88	877.38	1.0589	0.14482	0.85518	0.28965	0.71268	False
LmxM.34.3410.1_48_0.4578125_884-865_0	LmxM.34.3410.1	320.65	289.28	320.65	289.28	-0.14802	491.88	877.38	1.0589	0.14482	0.85518	0.28965	0.71268	False
LmxM.14.1100partial.1_52_0.382547993019197_1093-1112_1	LmxM.14.1100partial.1	440.17	403.24	440.17	403.24	-0.12612	681.91	1216.6	1.0588	0.14485	0.85515	0.28969	0.71271	False
LmxM.13.0940.1_43_0.121671258034894_258-277_1	LmxM.13.0940.1	389.6	424.28	389.6	424.28	0.12271	601.23	1072.6	1.0588	0.85515	0.14485	0.2897	0.71271	True
LmxM.08.1120.1_29_0.0436968290796597_116-97_0	LmxM.08.1120.1	489.59	450.58	489.59	450.58	-0.11954	760.95	1357.7	1.0587	0.14486	0.85514	0.28972	0.71272	False
LmxM.25.1440.1_49_0.322200392927308_497-478_0	LmxM.25.1440.1	222.96	248.96	222.96	248.96	0.15845	337.97	603.16	1.0586	0.85511	0.14489	0.28978	0.71281	True
LmxM.25.1190.1_67_0.25068870523416_81-100_1	LmxM.25.1190.1-LmxM.33.0440.1	282.72	253.34	282.72	253.34	-0.15771	431.6	770.55	1.0584	0.14493	0.85507	0.28987	0.71281	False
LmxM.29.2630.1_0_0.0234741784037559_21-40_1	LmxM.29.2630.1	282.72	253.34	282.72	253.34	-0.15771	431.6	770.55	1.0584	0.14493	0.85507	0.28987	0.71281	False
LmxM.32.1370.1_43_0.430685358255452_544-563_1	LmxM.32.1370.1	204.57	179.7	204.57	179.7	-0.18599	309.13	551.93	1.0584	0.14494	0.85506	0.28988	0.71281	False
LmxM.34.0260.1_14_0.236576289207868_438-457_1	LmxM.34.0260.1	204.57	179.7	204.57	179.7	-0.18599	309.13	551.93	1.0584	0.14494	0.85506	0.28988	0.71281	False
LmxM.09.0550.1_29_0.0638655462184874_120-101_0	LmxM.09.0550.1	435.57	398.86	435.57	398.86	-0.12674	674.03	1203.4	1.0584	0.14494	0.85506	0.28988	0.71281	False
LmxM.08.0540.1_11_0.0679886685552408_76-57_0	LmxM.08.0540.1	435.57	398.86	435.57	398.86	-0.12674	674.03	1203.4	1.0584	0.14494	0.85506	0.28988	0.71281	False
LmxM.11.0250.1_57_0.308417508417508_906-925_1	LmxM.11.0250.1	325.24	293.66	325.24	293.66	-0.14688	498.62	890.36	1.0583	0.14496	0.85504	0.28991	0.71283	False
LmxM.31.0970.1_33_0.254010223867442_1434-1453_1	LmxM.31.0970.1	219.51	193.73	219.51	193.73	-0.17937	332.3	593.54	1.0582	0.14499	0.85501	0.28998	0.71292	False
LmxM.09.1260.1_38_0.0893312914752425_168-187_1	LmxM.09.1260.1	306.85	337.49	306.85	337.49	0.13688	469.39	838.48	1.0581	0.855	0.145	0.29	0.71292	True
LmxM.14.0450.1_0_0.0474716202270382_43-62_1	LmxM.14.0450.1	306.85	337.49	306.85	337.49	0.13688	469.39	838.48	1.0581	0.855	0.145	0.29	0.71292	True
LmxM.13.0190.1_57_0.421686746987952_319-300_0	LmxM.13.0190.1	455.11	492.65	455.11	492.65	0.11412	704.77	1259.2	1.058	0.85498	0.14502	0.29005	0.71299	True
LmxM.13.0100.1_33_0.185185185185185_355-336_0	LmxM.13.0100.1	430.98	394.47	430.98	394.47	-0.12737	666.19	1190.3	1.058	0.14503	0.85497	0.29006	0.71299	False
LmxM.30.2690.1_14_0.0364464692482916_152-133_0	LmxM.30.2690.1	185.03	208.63	185.03	208.63	0.17231	278.5	497.65	1.0579	0.85496	0.14504	0.29008	0.71299	True
LmxM.13.1550.1_29_0.280924204001127_988-1007_1	LmxM.13.1550.1	329.84	298.05	329.84	298.05	-0.14576	505.4	903.34	1.0578	0.14507	0.85493	0.29014	0.71307	False
LmxM.28.1720.1_43_0.381870092790864_532-551_1	LmxM.28.1720.1	258.59	230.55	258.59	230.55	-0.1649	393.05	702.8	1.0576	0.14512	0.85488	0.29024	0.71307	False
LmxM.33.2120.1_57_0.460369163952226_418-437_1	LmxM.33.2120.1	258.59	230.55	258.59	230.55	-0.1649	393.05	702.8	1.0576	0.14512	0.85488	0.29024	0.71307	False
LmxM.18.0130.1_29_0.0693069306930693_153-134_0	LmxM.18.0130.1	433.27	469.86	433.27	469.86	0.1167	669.34	1196.9	1.0576	0.85488	0.14512	0.29025	0.71307	True
LmxM.31.2360.1_33_0.360884749708964_936-917_0	LmxM.31.2360.1	179.29	202.5	179.29	202.5	0.17472	269.37	481.72	1.0575	0.85486	0.14514	0.29027	0.71307	True
LmxM.28.0790.1_29_0.0158730158730159_34-15_0	LmxM.28.0790.1	179.29	202.5	179.29	202.5	0.17472	269.37	481.72	1.0575	0.85486	0.14514	0.29027	0.71307	True
LmxM.29.3740.1_71_0.494768310911809_323-342_1	LmxM.29.3740.1	282.72	312.07	282.72	312.07	0.14203	430.79	770.55	1.0574	0.85484	0.14516	0.29032	0.71307	True
LmxM.14.0500.1_29_0.00955253896430367_16-35_1	LmxM.14.0500.1	480.39	441.81	480.39	441.81	-0.12053	744.34	1331.4	1.0574	0.14516	0.85484	0.29032	0.71307	False
LmxM.29.3380.1_33_0.0757575757575758_129-110_0	LmxM.29.3380.1	316.05	347.14	316.05	347.14	0.13495	483.24	864.41	1.0574	0.85483	0.14517	0.29033	0.71307	True
LmxM.10.0700.1_43_0.178455284552846_431-450_1	LmxM.10.0700.1	316.05	347.14	316.05	347.14	0.13495	483.24	864.41	1.0574	0.85483	0.14517	0.29033	0.71307	True
LmxM.27.2290.1_43_0.233796296296296_502-521_1	LmxM.27.2290.1	316.05	347.14	316.05	347.14	0.13495	483.24	864.41	1.0574	0.85483	0.14517	0.29033	0.71307	True
LmxM.24.0290.1_52_0.0725244072524407_41-60_1	LmxM.24.0290.1	173.54	196.36	173.54	196.36	0.17728	260.39	465.81	1.0574	0.85483	0.14517	0.29034	0.71307	True
LmxM.31.1740.1_29_0.0102564102564103_44946_1	LmxM.31.1740.1	334.44	302.43	334.44	302.43	-0.14468	512.23	916.33	1.0574	0.14518	0.85482	0.29035	0.71307	False
LmxM.06.0010.1_38_0.132013201320132_36-55_1	LmxM.06.0010.1-LmxM.15.0010.1-LmxM.36.0020.1-LmxM.25.2450.1-LmxM.30.3180.1-LmxM.34.1310.1	287.32	257.72	287.32	257.72	-0.15625	437.91	783.47	1.0573	0.14519	0.85481	0.29038	0.7131	False
LmxM.34.1270.1_43_0.0670391061452514_80-61_0	LmxM.34.1270.1	217.21	242.82	217.21	242.82	0.16009	327.91	587.13	1.0569	0.85471	0.14529	0.29057	0.71346	True
LmxM.29.1090.1_19_0.0205179952909519_58-77_1	LmxM.29.1090.1	237.9	264.74	237.9	264.74	0.15359	360.12	644.89	1.0568	0.8547	0.1453	0.2906	0.71346	True
LmxM.18.0160.1_49_0.0821529745042493_183-164_0	LmxM.18.0160.1	480.39	518.95	480.39	518.95	0.11116	743.36	1331.4	1.0567	0.85468	0.14532	0.29064	0.71346	True
LmxM.18.0280.1_43_0.299338999055713_630-649_1	LmxM.18.0280.1	334.44	366.42	334.44	366.42	0.1314	511.53	916.33	1.0566	0.85466	0.14534	0.29068	0.71346	True
LmxM.12.0170.1_57_0.414115646258503_480-499_1	LmxM.12.0170.1	343.63	311.2	343.63	311.2	-0.1426	526.02	942.33	1.0566	0.14534	0.85466	0.29069	0.71346	False
LmxM.22.1180.1_43_0.0619235836627141_85-104_1	LmxM.22.1180.1	343.63	376.07	343.63	376.07	0.12976	525.98	942.33	1.0566	0.85465	0.14535	0.29071	0.71346	True
LmxM.22.0510.1_38_0.0683303624480095_111-130_1	LmxM.22.0510.1	194.23	170.06	194.23	170.06	-0.19063	291.96	523.17	1.0565	0.14538	0.85462	0.29076	0.71346	False
LmxM.22.1070.1_29_0.159254553155443_370-389_1	LmxM.22.1070.1	194.23	170.06	194.23	170.06	-0.19063	291.96	523.17	1.0565	0.14538	0.85462	0.29076	0.71346	False
LmxM.25.1770.1_14_0.242128121606949_220-239_1	LmxM.25.1770.1	194.23	170.06	194.23	170.06	-0.19063	291.96	523.17	1.0565	0.14538	0.85462	0.29076	0.71346	False
LmxM.25.1170.1_29_0.0785804816223067_120-139_1	LmxM.25.1170.1-LmxM.25.1180.1	407.99	372.56	407.99	372.56	-0.13073	627.7	1124.9	1.0564	0.14539	0.85461	0.29078	0.71346	False
LmxM.09.0740.1_0_0.123198097785704_824-843_1	LmxM.09.0740.1	407.99	372.56	407.99	372.56	-0.13073	627.7	1124.9	1.0564	0.14539	0.85461	0.29078	0.71346	False
LmxM.16.1340.1_0_0.189688888888889_2127-2146_1	LmxM.16.1340.1	267.78	296.29	267.78	296.29	0.14547	406.53	728.58	1.0564	0.8546	0.1454	0.29079	0.71346	True
LmxM.17.0320.1_38_0.151111111111111_129-148_1	LmxM.17.0320.1	267.78	296.29	267.78	296.29	0.14547	406.53	728.58	1.0564	0.8546	0.1454	0.29079	0.71346	True
LmxM.28.0250.1_19_0.147651006711409_136-117_0	LmxM.28.0250.1	267.78	296.29	267.78	296.29	0.14547	406.53	728.58	1.0564	0.8546	0.1454	0.29079	0.71346	True
LmxM.19.0800.1_29_0.137574768896139_249-268_1	LmxM.19.0800.1	291.91	262.11	291.91	262.11	-0.15483	444.26	796.41	1.0563	0.14543	0.85457	0.29085	0.71346	False
LmxM.34.1130.1_43_0.371913580246914_960-979_1	LmxM.34.1130.1-LmxM.34.1140.1-LmxM.34.1150.1-LmxM.34.1160.1	291.91	262.11	291.91	262.11	-0.15483	444.26	796.41	1.0563	0.14543	0.85457	0.29085	0.71346	False
LmxM.16.0390.1_29_0.135171944160708_392-411_1	LmxM.16.0390.1	403.39	368.18	403.39	368.18	-0.13145	620.14	1111.8	1.0562	0.14544	0.85456	0.29088	0.71346	False
LmxM.09.1540.1_43_0.0350877192982456_54-73_1	LmxM.09.1540.1	403.39	368.18	403.39	368.18	-0.13145	620.14	1111.8	1.0562	0.14544	0.85456	0.29088	0.71346	False
LmxM.27.1820.1_29_0.0701908957415565_473-492_1	LmxM.27.1820.1	252.84	280.51	252.84	280.51	0.1493	382.97	686.7	1.0561	0.85455	0.14545	0.29091	0.71346	True
LmxM.08.0070.1_43_0.130687830687831_237-256_1	LmxM.08.0070.1	252.84	280.51	252.84	280.51	0.1493	382.97	686.7	1.0561	0.85455	0.14545	0.29091	0.71346	True
LmxM.04.0260.1_38_0.101990049751244_79-98_1	LmxM.04.0260.1	252.84	280.51	252.84	280.51	0.1493	382.97	686.7	1.0561	0.85455	0.14545	0.29091	0.71346	True
LmxM.05.1110.1_14_0.212145532370251_786-805_1	LmxM.05.1110.1	398.8	363.79	398.8	363.79	-0.13219	612.62	1098.8	1.056	0.14549	0.85451	0.29097	0.71357	False
LmxM.12.1100.1_14_0.127246057939127_685-704_1	LmxM.12.1100.1	357.42	324.35	357.42	324.35	-0.13969	547.05	981.37	1.0559	0.14551	0.85449	0.29102	0.71357	False
LmxM.15.0020.1_43_0.2914653784219_549-530_0	LmxM.15.0020.1	394.2	359.41	394.2	359.41	-0.13294	605.16	1085.7	1.0558	0.14552	0.85448	0.29105	0.71357	False
LmxM.06.0510.1_34_0.0945945945945946_194-175_0	LmxM.06.0510.1	394.2	359.41	394.2	359.41	-0.13294	605.16	1085.7	1.0558	0.14552	0.85448	0.29105	0.71357	False
LmxM.16.1620.1_57_0.241276911655531_314-333_1	LmxM.16.1620.1	394.2	359.41	394.2	359.41	-0.13294	605.16	1085.7	1.0558	0.14552	0.85448	0.29105	0.71357	False
LmxM.14.0790.1_0_0.152240929570785_1932-1913_0	LmxM.14.0790.1	393.05	427.79	393.05	427.79	0.12188	603.27	1082.4	1.0558	0.85446	0.14554	0.29107	0.71357	True
LmxM.10.0830.1_43_0.05705353653771_288-307_1	LmxM.10.0830.1	362.02	328.73	362.02	328.73	-0.13877	554.16	994.39	1.0557	0.14555	0.85445	0.29109	0.71357	False
LmxM.30.0180.1_57_0.0907172995780591_33-52_1	LmxM.30.0180.1	389.6	355.03	389.6	355.03	-0.13371	597.73	1072.6	1.0557	0.14555	0.85445	0.2911	0.71357	False
LmxM.11.0820.1_89_0.444773175542406_441-460_1	LmxM.11.0820.1	385	350.64	385	350.64	-0.13451	590.36	1059.6	1.0556	0.14557	0.85443	0.29115	0.71357	False
Non-targeting-634	Non-target-145	224.11	198.11	224.11	198.11	-0.17702	337.84	606.37	1.0556	0.14557	0.85443	0.29115	0.71357	False
LmxM.31.3640.1_48_0.219339622641509_287-268_0	LmxM.31.3640.1	371.21	337.49	371.21	337.49	-0.137	568.5	1020.5	1.0556	0.14558	0.85442	0.29117	0.71357	False
LmxM.03.0080.1_57_0.41592394533571_697-716_1	LmxM.03.0080.1	380.41	346.26	380.41	346.26	-0.13532	583.02	1046.5	1.0556	0.14559	0.85441	0.29117	0.71357	False
LmxM.31.3290.1_52_0.262793914246196_183-202_1	LmxM.31.3290.1	183.88	160.42	183.88	160.42	-0.1958	275.27	494.47	1.0552	0.14567	0.85433	0.29134	0.71388	False
LmxM.20.0180.1_29_0.225614927905004_522-541_1	LmxM.20.0180.1	183.88	160.42	183.88	160.42	-0.1958	275.27	494.47	1.0552	0.14567	0.85433	0.29134	0.71388	False
LmxM.28.0550.1_0_0.115248226950355_126-145_1	LmxM.28.0550.1	163.2	141.13	163.2	141.13	-0.20817	243.37	437.21	1.0551	0.14568	0.85432	0.29137	0.71388	False
LmxM.29.1570.1_81_0.465863453815261_570-589_1	LmxM.29.1570.1	243.64	216.52	243.64	216.52	-0.16953	367.82	660.96	1.055	0.14572	0.85428	0.29143	0.71388	False
LmxM.36.2200.1_29_0.189247311827957_347-366_1	LmxM.36.2200.1	243.64	216.52	243.64	216.52	-0.16953	367.82	660.96	1.055	0.14572	0.85428	0.29143	0.71388	False
LmxM.02.0740.1_33_0.387825233186058_786-805_1	LmxM.02.0740.1	383.86	418.14	383.86	418.14	0.12312	587.79	1056.3	1.0549	0.85427	0.14573	0.29145	0.71388	True
LmxM.36.1210.1_43_0.0797385620915033_51-70_1	LmxM.36.1210.1	301.11	331.36	301.11	331.36	0.13767	457.52	822.29	1.0549	0.85426	0.14574	0.29147	0.71388	True
LmxM.03.0330.1_43_0.242088607594937_465-446_0	LmxM.03.0330.1	301.11	331.36	301.11	331.36	0.13767	457.52	822.29	1.0549	0.85426	0.14574	0.29147	0.71388	True
LmxM.13.1120.1_52_0.292592592592593_72-91_1	LmxM.13.1120.1	471.2	509.31	471.2	509.31	0.11197	726.17	1305.1	1.0549	0.85426	0.14574	0.29148	0.71388	True
LmxM.07.0950.1_33_0.27451980282169_1610-1629_1	LmxM.07.0950.1	471.2	509.31	471.2	509.31	0.11197	726.17	1305.1	1.0549	0.85426	0.14574	0.29148	0.71388	True
LmxM.23.0360.1_43_0.134088762983947_137-156_1	LmxM.23.0360.1	232.15	258.6	232.15	258.6	0.15502	349.73	628.83	1.0547	0.85421	0.14579	0.29158	0.71408	True
LmxM.32.1380.1_57_0.431132844335778_525-544_1	LmxM.32.1380.1	276.97	305.94	276.97	305.94	0.14299	419.42	754.4	1.0545	0.85417	0.14583	0.29166	0.7142	True
LmxM.32.1720.1_43_0.0986145069274654_111-130_1	LmxM.32.1720.1	276.97	305.94	276.97	305.94	0.14299	419.42	754.4	1.0545	0.85417	0.14583	0.29166	0.7142	True
LmxM.17.1140.1_19_0.174432497013142_723-742_1	LmxM.17.1140.1	497.63	458.47	497.63	458.47	-0.11802	767.02	1380.7	1.0541	0.14593	0.85407	0.29186	0.71459	False
LmxM.24.1860.1_57_0.0102367242482406_45102_1	LmxM.24.1860.1	310.3	341	310.3	341	0.13568	471.19	848.2	1.0541	0.85407	0.14593	0.29186	0.71459	True
LmxM.01.0520.1_29_0.145716945996276_306-325_1	LmxM.01.0520.1	405.69	440.93	405.69	440.93	0.1199	621.01	1118.4	1.0538	0.85402	0.14598	0.29196	0.71473	True
LmxM.31.2160.1_14_0.380040837161817_1482-1501_1	LmxM.31.2160.1	205.72	230.55	205.72	230.55	0.16364	308.24	555.12	1.0538	0.85402	0.14598	0.29197	0.71473	True
LmxM.29.2430.1_43_0.160635964912281_579-598_1	LmxM.29.2430.1	205.72	230.55	205.72	230.55	0.16364	308.24	555.12	1.0538	0.85402	0.14598	0.29197	0.71473	True
LmxM.14.1210.1_67_0.325699745547074_247-266_1	LmxM.14.1210.1	365.47	398.86	365.47	398.86	0.1258	557.43	1004.2	1.0537	0.85399	0.14601	0.29203	0.71476	True
Non-targeting-603	Non-target-4	247.09	274.38	247.09	274.38	0.15054	372.26	670.61	1.0537	0.85398	0.14602	0.29204	0.71476	True
LmxM.08.0320.1_57_0.306427503736921_196-215_1	LmxM.08.0320.1	247.09	274.38	247.09	274.38	0.15054	372.26	670.61	1.0537	0.85398	0.14602	0.29204	0.71476	True
LmxM.32.2450.1_29_0.015990159901599_84-65_0	LmxM.32.2450.1	305.71	275.26	305.71	275.26	-0.15085	463.61	835.24	1.0536	0.14603	0.85397	0.29206	0.71477	False
LmxM.26.2640.1_43_0.19047619047619_209-228_1	LmxM.26.2640.1	319.5	350.64	319.5	350.64	0.1338	485.06	874.14	1.0535	0.85394	0.14606	0.29212	0.71484	True
LmxM.31.2680.1_43_0.150649350649351_184-165_0	LmxM.31.2680.1	319.5	350.64	319.5	350.64	0.1338	485.06	874.14	1.0535	0.85394	0.14606	0.29212	0.71484	True
LmxM.17.0190.1_57_0.40533522190746_1713-1732_1	LmxM.17.0190.1-LmxM.17.0190partial.1	493.04	454.08	493.04	454.08	-0.11849	758.66	1367.6	1.0533	0.1461	0.8539	0.29219	0.71496	False
LmxM.36.1300.1_43_0.142005420054201_251-270_1	LmxM.36.1300.1	356.27	389.21	356.27	389.21	0.12724	542.56	978.11	1.0533	0.85389	0.14611	0.29221	0.71497	True
LmxM.30.2350.1_14_0.117450365726228_553-572_1	LmxM.30.2350.1	228.7	202.5	228.7	202.5	-0.17477	343.43	619.2	1.0532	0.14612	0.85388	0.29224	0.715	False
LmxM.14.1460.1_43_0.390070921985816_172-153_0	LmxM.14.1460.1	328.69	360.29	328.69	360.29	0.13203	499.13	900.1	1.0531	0.85386	0.14614	0.29229	0.71503	True
LmxM.26.2250.1_33_0.274676375404531_675-694_1	LmxM.26.2250.1	248.24	220.91	248.24	220.91	-0.1676	373.65	673.82	1.0531	0.14615	0.85385	0.29229	0.71503	False
LmxM.13.1570.1_60_0.0192416525183928_24-43_1	LmxM.13.1570.1	347.08	379.57	347.08	379.57	0.12875	527.88	952.09	1.053	0.85384	0.14616	0.29232	0.71506	True
LmxM.31.3040.1_38_0.188781014023732_171-190_1	LmxM.31.3040.1	286.17	315.58	286.17	315.58	0.14067	432.51	780.24	1.0529	0.85381	0.14619	0.29237	0.71514	True
LmxM.07.1080.1_43_0.194278903456496_498-479_0	LmxM.07.1080.1	396.5	431.29	396.5	431.29	0.12106	605.31	1092.2	1.0528	0.85378	0.14622	0.29243	0.7152	True
LmxM.08.0300.1_67_0.210803689064559_150-169_1	LmxM.08.0300.1	396.5	431.29	396.5	431.29	0.12106	605.31	1092.2	1.0528	0.85378	0.14622	0.29243	0.7152	True
LmxM.26.1260.1_0_0.196230312419313_756-775_1	LmxM.26.1260.1	199.97	224.41	199.97	224.41	0.16556	298.63	539.14	1.0525	0.85372	0.14628	0.29256	0.71533	True
LmxM.33.3520.1_29_0.195113438045375_553-572_1	LmxM.33.3520.1	213.76	188.47	213.76	188.47	-0.18078	319.87	577.53	1.0525	0.14629	0.85371	0.29258	0.71533	False
LmxM.36.0460.1_0_0.154261057173679_279-298_1	LmxM.36.0460.1	213.76	188.47	213.76	188.47	-0.18078	319.87	577.53	1.0525	0.14629	0.85371	0.29258	0.71533	False
LmxM.24.2200.1_14_0.272604588394062_197-216_1	LmxM.24.2200.1	213.76	188.47	213.76	188.47	-0.18078	319.87	577.53	1.0525	0.14629	0.85371	0.29258	0.71533	False
LmxM.08_29.1600.1_14_0.276554087126774_562-581_1	LmxM.08_29.1600.1	213.76	188.47	213.76	188.47	-0.18078	319.87	577.53	1.0525	0.14629	0.85371	0.29258	0.71533	False
LmxM.05.1170.1_43_0.317333333333333_232-251_1	LmxM.05.1170.1	439.02	402.36	439.02	402.36	-0.12549	671.87	1213.3	1.0524	0.14631	0.85369	0.29262	0.71538	False
LmxM.05.0670.1_14_0.374155288925665_2706-2725_1	LmxM.05.0670.1	440.17	476.88	440.17	476.88	0.1153	673.64	1216.6	1.0524	0.85368	0.14632	0.29264	0.71538	True
LmxM.34.2350.1_29_0.0625429553264605_87-106_1	LmxM.34.2350.1	314.9	284.02	314.9	284.02	-0.1484	476.74	861.17	1.0522	0.14635	0.85365	0.29269	0.71546	False
LmxM.12.0380.1_29_0.0104592996816735_39-58_1	LmxM.12.0380.1	418.33	454.08	418.33	454.08	0.11803	639.02	1154.3	1.0522	0.85365	0.14635	0.2927	0.71546	True
LmxM.07.0750.1_43_0.369369369369369_321-340_1	LmxM.07.0750.1	276.97	248.08	276.97	248.08	-0.15834	417.42	754.4	1.052	0.14641	0.85359	0.29282	0.7157	False
LmxM.28.2840.1_43_0.0818120351588911_117-136_1	LmxM.28.2840.1	319.5	288.4	319.5	288.4	-0.14722	483.37	874.14	1.0516	0.14648	0.85352	0.29297	0.71598	False
LmxM.27.2470.1_14_0.391941391941392_648-629_0	LmxM.27.2470.1	319.5	288.4	319.5	288.4	-0.14722	483.37	874.14	1.0516	0.14648	0.85352	0.29297	0.71598	False
LmxM.30.1480.1_29_0.458486707566462_2239-2258_1	LmxM.30.1480.1	194.23	218.28	194.23	218.28	0.1676	289.18	523.17	1.0514	0.85347	0.14653	0.29306	0.71614	True
LmxM.29.0570.1_0_0.0555555555555556_75-94_1	LmxM.29.0570.1	252.84	225.29	252.84	225.29	-0.16575	379.52	686.7	1.0514	0.14655	0.85345	0.2931	0.71614	False
LmxM.24.0430.1_43_0.0472673559822747_201-182_0	LmxM.24.0430.1	241.35	268.24	241.35	268.24	0.15183	361.69	654.53	1.0513	0.85344	0.14656	0.29313	0.71614	True
LmxM.34.1100.1_38_0.153541357107479_303-322_1	LmxM.34.1100.1	241.35	268.24	241.35	268.24	0.15183	361.69	654.53	1.0513	0.85344	0.14656	0.29313	0.71614	True
LmxM.06.0110.1_33_0.350469872857933_630-649_1	LmxM.06.0110.1	241.35	268.24	241.35	268.24	0.15183	361.69	654.53	1.0513	0.85344	0.14656	0.29313	0.71614	True
LmxM.07.0690.1_14_0.222485674767832_1122-1141_1	LmxM.07.0690.1	425.23	389.21	425.23	389.21	-0.12736	648.54	1174	1.0511	0.1466	0.8534	0.2932	0.71624	False
LmxM.34.2360.1_52_0.351666666666667_204-223_1	LmxM.34.2360.1	157.45	135.87	157.45	135.87	-0.21117	232.75	421.35	1.0511	0.14661	0.85339	0.29322	0.71624	False
LmxM.28.0740.1_29_0.19831223628692_228-247_1	LmxM.28.0740.1	256.29	284.02	256.29	284.02	0.14769	384.6	696.36	1.051	0.85337	0.14663	0.29326	0.71624	True
LmxM.36.1030.1_0_0.0551902769475991_273-292_1	LmxM.36.1030.1	256.29	284.02	256.29	284.02	0.14769	384.6	696.36	1.051	0.85337	0.14663	0.29326	0.71624	True
LmxM.24.0800.1_38_0.110067814293166_204-223_1	LmxM.24.0800.1	256.29	284.02	256.29	284.02	0.14769	384.6	696.36	1.051	0.85337	0.14663	0.29326	0.71624	True
LmxM.36.4830.1_38_0.162790697674419_238-219_0	LmxM.36.4830.1	78.15	63.116	78.15	63.116	-0.30391	113.02	204.66	1.0509	0.14665	0.85335	0.29329	0.71628	False
LmxM.33.3960.1_0_0.0849148418491484_345-364_1	LmxM.33.3960.1	281.57	252.46	281.57	252.46	-0.15684	423.62	767.32	1.0508	0.14668	0.85332	0.29335	0.71629	False
LmxM.11.1300.1_33_0.210338680926916_115-134_1	LmxM.11.1300.1	465.45	503.17	465.45	503.17	0.11219	711.39	1288.7	1.0507	0.85331	0.14669	0.29338	0.71629	True
LmxM.36.0550.1_52_0.206196581196581_189-208_1	LmxM.36.0550.1	220.66	246.33	220.66	246.33	0.15807	329.41	596.75	1.0507	0.85331	0.14669	0.29339	0.71629	True
LmxM.18.1320.1_14_0.220484930886019_969-988_1	LmxM.18.1320.1	220.66	246.33	220.66	246.33	0.15807	329.41	596.75	1.0507	0.85331	0.14669	0.29339	0.71629	True
LmxM.36.5050.1_67_0.381840796019901_297-316_1	LmxM.36.5050.1	220.66	246.33	220.66	246.33	0.15807	329.41	596.75	1.0507	0.85331	0.14669	0.29339	0.71629	True
LmxM.22.1550.1_0_0.0945434900054025_169-188_1	LmxM.22.1550.1	188.48	212.14	188.48	212.14	0.16975	279.88	507.22	1.0505	0.85326	0.14674	0.29348	0.71647	True
LmxM.09.1460.1_29_0.41280353200883_183-202_1	LmxM.09.1460.1	368.92	402.36	368.92	402.36	0.12489	559.39	1013.9	1.0504	0.85324	0.14676	0.29352	0.71648	True
LmxM.09.0990.1_0_0.082812598623998_1305-1324_1	LmxM.09.0990.1	368.92	402.36	368.92	402.36	0.12489	559.39	1013.9	1.0504	0.85324	0.14676	0.29352	0.71648	True
LmxM.29.1500.1_52_0.237644584647739_222-241_1	LmxM.29.1500.1-LmxM.29.1510.1	333.29	301.55	333.29	301.55	-0.1439	503.54	913.09	1.0502	0.14681	0.85319	0.29362	0.71659	False
LmxM.32.2770.1_0_0.108815426997245_72-91_1	LmxM.32.2770.1	167.79	145.52	167.79	145.52	-0.20419	248.11	449.91	1.0502	0.14681	0.85319	0.29362	0.71659	False
LmxM.19.0790.1_43_0.137915543575921_298-317_1	LmxM.19.0790.1	128.72	148.15	128.72	148.15	0.20135	188.74	342.31	1.0501	0.85317	0.14683	0.29367	0.71659	True
LmxM.31.0080.1_29_0.353870458135861_438-457_1	LmxM.31.0080.1	128.72	148.15	128.72	148.15	0.20135	188.74	342.31	1.0501	0.85317	0.14683	0.29367	0.71659	True
LmxM.15.0690.1_29_0.329268292682927_495-476_0	LmxM.15.0690.1	411.44	376.07	411.44	376.07	-0.12936	625.62	1134.7	1.0501	0.14684	0.85316	0.29367	0.71659	False
LmxM.32.0605.1_57_0.457943925233645_593-574_0	LmxM.32.0605.1	411.44	376.07	411.44	376.07	-0.12936	625.62	1134.7	1.0501	0.14684	0.85316	0.29367	0.71659	False
LmxM.21.0170.1_29_0.0801742919389978_178-197_1	LmxM.21.0170.1	203.42	178.83	203.42	178.83	-0.18492	302.39	548.73	1.0498	0.1469	0.8531	0.29379	0.71667	False
LmxM.22.1040.1_14_0.334313725490196_678-697_1	LmxM.22.1040.1	203.42	178.83	203.42	178.83	-0.18492	302.39	548.73	1.0498	0.1469	0.8531	0.29379	0.71667	False
LmxM.01.0730.1_14_0.358284775138204_2395-2414_1	LmxM.01.0730.1	257.44	229.67	257.44	229.67	-0.16397	385.44	699.58	1.0497	0.14692	0.85308	0.29385	0.71667	False
LmxM.36.6300.1_29_0.0326197757390418_60-79_1	LmxM.36.6300.1	286.17	256.85	286.17	256.85	-0.15538	429.88	780.24	1.0497	0.14692	0.85308	0.29385	0.71667	False
LmxM.30.0780.1_81_0.433939393939394_348-367_1	LmxM.30.0780.1	322.94	354.15	322.94	354.15	0.13268	486.89	883.87	1.0496	0.85306	0.14694	0.29389	0.71667	True
LmxM.28.1780.1_14_0.144559784698193_365-384_1	LmxM.28.1780.1	322.94	354.15	322.94	354.15	0.13268	486.89	883.87	1.0496	0.85306	0.14694	0.29389	0.71667	True
LmxM.34.0590.1_33_0.237099023709902_514-495_0	LmxM.34.0590.1	322.94	354.15	322.94	354.15	0.13268	486.89	883.87	1.0496	0.85306	0.14694	0.29389	0.71667	True
LmxM.36.1120.1_48_0.458791208791209_508-489_0	LmxM.36.1120.1	322.94	354.15	322.94	354.15	0.13268	486.89	883.87	1.0496	0.85306	0.14694	0.29389	0.71667	True
LmxM.27.1270.1_33_0.266203703703704_456-475_1	LmxM.27.1270.1	342.48	310.32	342.48	310.32	-0.14184	517.21	939.08	1.0495	0.14696	0.85304	0.29393	0.71667	False
LmxM.36.4100.1_19_0.0821452817379498_370-351_0	LmxM.36.4100.1	342.48	310.32	342.48	310.32	-0.14184	517.21	939.08	1.0495	0.14696	0.85304	0.29393	0.71667	False
LmxM.13.1080.1_29_0.150321941555225_601-620_1	LmxM.13.1080.1	421.78	457.59	421.78	457.59	0.11729	641.11	1164.2	1.0495	0.85302	0.14698	0.29395	0.71667	True
LmxM.34.0970.1_43_0.126344086021505_150-131_0	LmxM.34.0970.1	332.14	363.79	332.14	363.79	0.13095	500.99	909.84	1.0494	0.85301	0.14699	0.29399	0.71667	True
LmxM.08.1160.1_34_0.159250585480094_207-188_0	LmxM.08.1160.1	341.33	373.44	341.33	373.44	0.12932	515.29	935.83	1.0494	0.853	0.147	0.29399	0.71667	True
LmxM.27.0070.1_57_0.36411889596603_339-358_1	LmxM.27.0070.1	176.99	199.87	176.99	199.87	0.17446	261.73	475.36	1.0494	0.853	0.147	0.294	0.71667	True
LmxM.32.2720.1_29_0.100724637681159_135-154_1	LmxM.32.2720.1	176.99	199.87	176.99	199.87	0.17446	261.73	475.36	1.0494	0.853	0.147	0.294	0.71667	True
LmxM.16.1390.1_57_0.122685185185185_97-116_1	LmxM.16.1390.1	397.65	362.92	397.65	362.92	-0.13151	603.12	1095.5	1.0493	0.14701	0.85299	0.29403	0.71667	False
LmxM.36.0450.1_43_0.339646464646465_534-553_1	LmxM.36.0450.1	165.49	187.59	165.49	187.59	0.17981	244.2	443.56	1.0493	0.85298	0.14702	0.29403	0.71667	True
LmxM.25.0440.1_38_0.0587121212121212_120-139_1	LmxM.25.0440.1	171.24	193.73	171.24	193.73	0.17705	252.89	459.45	1.0492	0.85296	0.14704	0.29408	0.71667	True
LmxM.26.0240.1_29_0.438979963570128_238-257_1	LmxM.26.0240.1	235.6	262.11	235.6	262.11	0.15319	351.28	638.46	1.049	0.85291	0.14709	0.29418	0.71667	True
LmxM.14.1450.1_34_0.190962099125364_397-378_0	LmxM.14.1450.1	456.26	493.53	456.26	493.53	0.11305	694.57	1262.5	1.049	0.8529	0.1471	0.29419	0.71667	True
LmxM.28.2080.1_14_0.3217125382263_519-538_1	LmxM.28.2080.1	214.91	240.19	214.91	240.19	0.15972	319.48	580.73	1.0489	0.8529	0.1471	0.29421	0.71667	True
LmxM.25.1260.1_14_0.30079883805374_2067-2086_1	LmxM.25.1260.1	237.9	211.26	237.9	211.26	-0.17055	354.74	644.89	1.0489	0.14712	0.85288	0.29423	0.71667	False
LmxM.36.3810.1_29_0.154320987654321_169-188_1	LmxM.36.3810.1	237.9	211.26	237.9	211.26	-0.17055	354.74	644.89	1.0489	0.14712	0.85288	0.29423	0.71667	False
LmxM.20.0265.1_38_0.0202788339670469_45197_1	LmxM.20.0265.1	237.9	211.26	237.9	211.26	-0.17055	354.74	644.89	1.0489	0.14712	0.85288	0.29423	0.71667	False
LmxM.12.0490.1_57_0.221076746849943_186-205_1	LmxM.12.0490.1	390.75	425.16	390.75	425.16	0.12144	591.82	1075.9	1.0489	0.85288	0.14712	0.29424	0.71667	True
LmxM.17.0490.1_0_0.133551673944687_364-383_1	LmxM.17.0490.1	379.26	345.38	379.26	345.38	-0.13461	573.75	1043.3	1.0488	0.14714	0.85286	0.29429	0.71667	False
LmxM.15.0195.1_43_0.0799273387829246_84-103_1	LmxM.15.0195.1	379.26	345.38	379.26	345.38	-0.13461	573.75	1043.3	1.0488	0.14714	0.85286	0.29429	0.71667	False
LmxM.30.3110.1_43_0.0735930735930736_179-198_1	LmxM.30.3110.1	265.48	293.66	265.48	293.66	0.14504	397.14	722.13	1.0488	0.85286	0.14714	0.29429	0.71667	True
LmxM.08.1200.1_71_0.363945578231293_203-222_1	LmxM.08.1200.1	265.48	293.66	265.48	293.66	0.14504	397.14	722.13	1.0488	0.85286	0.14714	0.29429	0.71667	True
LmxM.01.0630.1_33_0.0390015600624025_84-65_0	LmxM.01.0630.1	365.47	332.23	365.47	332.23	-0.13715	552.21	1004.2	1.0487	0.14715	0.85285	0.2943	0.71667	False
LmxM.34.0060.1_29_0.14207650273224_280-299_1	LmxM.34.0060.1	365.47	332.23	365.47	332.23	-0.13715	552.21	1004.2	1.0487	0.14715	0.85285	0.2943	0.71667	False
LmxM.34.2870.1_14_0.297345928924876_654-673_1	LmxM.34.2870.1	290.76	261.23	290.76	261.23	-0.15398	436.17	793.17	1.0487	0.14715	0.85285	0.29431	0.71667	False
LmxM.29.3490.1_67_0.426774483378257_471-490_1	LmxM.29.3490.1	290.76	261.23	290.76	261.23	-0.15398	436.17	793.17	1.0487	0.14715	0.85285	0.29431	0.71667	False
LmxM.36.4230.1_43_0.0095679012345679_27-46_1	LmxM.36.4230.1	289.62	319.09	289.62	319.09	0.13935	434.24	789.94	1.0485	0.8528	0.1472	0.29439	0.71684	True
LmxM.36.6350.1_14_0.0554468362687541_76-95_1	LmxM.36.6350.1	250.54	277.88	250.54	277.88	0.14888	373.86	680.26	1.0484	0.85278	0.14722	0.29445	0.71693	True
LmxM.33.0640.1_57_0.21351504826803_368-387_1	LmxM.33.0640.1	262.03	234.05	262.03	234.05	-0.16225	391.4	712.46	1.0482	0.14727	0.85273	0.29454	0.71707	False
LmxM.36.0100.1_71_0.456989247311828_841-860_1	LmxM.36.0100.1	262.03	234.05	262.03	234.05	-0.16225	391.4	712.46	1.0482	0.14727	0.85273	0.29454	0.71707	False
LmxM.05.0680.1_38_0.0672430355427474_64-83_1	LmxM.05.0680.1	456.26	419.02	456.26	419.02	-0.12256	693.43	1262.5	1.0481	0.14729	0.85271	0.29459	0.71713	False
LmxM.14.1150.1_57_0.174953959484346_181-200_1	LmxM.14.1150.1	519.47	559.28	519.47	559.28	0.10633	792.3	1443.3	1.0478	0.85264	0.14736	0.29473	0.71728	True
LmxM.34.3820.1_0_0.132553606237817_131-150_1	LmxM.34.3820.1	222.96	197.24	222.96	197.24	-0.176	330.79	603.16	1.0473	0.14748	0.85252	0.29496	0.71728	False
LmxM.36.0130.1_43_0.354166666666667_384-403_1	LmxM.36.0130.1	222.96	197.24	222.96	197.24	-0.176	330.79	603.16	1.0473	0.14748	0.85252	0.29496	0.71728	False
LmxM.20.1260.1_19_0.198307134220073_496-477_0	LmxM.20.1260.1	222.96	197.24	222.96	197.24	-0.176	330.79	603.16	1.0473	0.14748	0.85252	0.29496	0.71728	False
LmxM.30.2630.1_29_0.104735883424408_108-127_1	LmxM.30.2630.1	209.17	234.05	209.17	234.05	0.16146	309.7	564.72	1.0473	0.85252	0.14748	0.29497	0.71728	True
LmxM.30.2830.1_38_0.038809144072302_67-86_1	LmxM.30.2830.1	209.17	234.05	209.17	234.05	0.16146	309.7	564.72	1.0473	0.85252	0.14748	0.29497	0.71728	True
LmxM.21.0370.1_14_0.282219309742246_643-662_1	LmxM.21.0370.1	209.17	234.05	209.17	234.05	0.16146	309.7	564.72	1.0473	0.85252	0.14748	0.29497	0.71728	True
LmxM.25.1443.1_34_0.118320610687023_97-78_0	LmxM.25.1443.1	209.17	234.05	209.17	234.05	0.16146	309.7	564.72	1.0473	0.85252	0.14748	0.29497	0.71728	True
LmxM.23.1470.1_14_0.177272727272727_128-109_0	LmxM.23.1470.1	151.7	130.61	151.7	130.61	-0.21441	222.37	405.5	1.0473	0.14749	0.85251	0.29498	0.71728	False
LmxM.36.5440partial.1_52_0.233716475095785_420-439_1	LmxM.36.5440partial.1	151.7	130.61	151.7	130.61	-0.21441	222.37	405.5	1.0473	0.14749	0.85251	0.29498	0.71728	False
LmxM.05.0050.1_29_0.281868566904196_702-721_1	LmxM.05.0050.1	372.36	405.87	372.36	405.87	0.12399	561.35	1023.7	1.0472	0.8525	0.1475	0.29499	0.71728	True
LmxM.11.0320.1_29_0.116013071895425_432-413_0	LmxM.11.0320.1	372.36	405.87	372.36	405.87	0.12399	561.35	1023.7	1.0472	0.8525	0.1475	0.29499	0.71728	True
LmxM.29.0340.1_52_0.348352106800167_831-850_1	LmxM.29.0340.1	299.96	270	299.96	270	-0.1513	448.91	819.06	1.047	0.14755	0.85245	0.29511	0.71728	False
LmxM.22.1070.1_38_0.0588733587462939_132-151_1	LmxM.22.1070.1	299.96	270	299.96	270	-0.1513	448.91	819.06	1.047	0.14755	0.85245	0.29511	0.71728	False
LmxM.32.2740.1_38_0.101750101750102_243-262_1	LmxM.32.2740.1	242.5	215.65	242.5	215.65	-0.16856	360.46	657.74	1.0469	0.14757	0.85243	0.29513	0.71728	False
LmxM.31.0020.1_38_0.131986531986532_189-208_1	LmxM.31.0020.1	242.5	215.65	242.5	215.65	-0.16856	360.46	657.74	1.0469	0.14757	0.85243	0.29513	0.71728	False
LmxM.28.0860.1_67_0.340893470790378_487-506_1	LmxM.28.0860.1	242.5	215.65	242.5	215.65	-0.16856	360.46	657.74	1.0469	0.14757	0.85243	0.29513	0.71728	False
LmxM.14.1280.1_67_0.382268278641336_654-673_1	LmxM.14.1280.1	208.02	183.21	208.02	183.21	-0.18226	307.68	561.52	1.0468	0.14759	0.85241	0.29517	0.71728	False
LmxM.33.2990.1_29_0.0103174603174603_45102_1	LmxM.33.2990.1	208.02	183.21	208.02	183.21	-0.18226	307.68	561.52	1.0468	0.14759	0.85241	0.29517	0.71728	False
LmxM.33.2710.1_29_0.0199556541019956_30-11_0	LmxM.33.2710.1	208.02	183.21	208.02	183.21	-0.18226	307.68	561.52	1.0468	0.14759	0.85241	0.29517	0.71728	False
LmxM.33.3900.1_14_0.0782312925170068_105-124_1	LmxM.33.3900.1	229.85	255.97	229.85	255.97	0.15462	341.02	622.41	1.0468	0.85241	0.14759	0.29518	0.71728	True
LmxM.33.0520.1_29_0.341991341991342_1730-1749_1	LmxM.33.0520.1	229.85	255.97	229.85	255.97	0.15462	341.02	622.41	1.0468	0.85241	0.14759	0.29518	0.71728	True
Non-targeting-444	Non-target-99	266.63	238.44	266.63	238.44	-0.16059	397.42	725.36	1.0468	0.1476	0.8524	0.2952	0.71728	False
LmxM.34.0030.1_52_0.319305277221109_474-493_1	LmxM.34.0020.1-LmxM.34.0030.1	266.63	238.44	266.63	238.44	-0.16059	397.42	725.36	1.0468	0.1476	0.8524	0.2952	0.71728	False
LmxM.31.1570.1_29_0.171220400728597_371-390_1	LmxM.31.1570.1	266.63	238.44	266.63	238.44	-0.16059	397.42	725.36	1.0468	0.1476	0.8524	0.2952	0.71728	False
LmxM.34.1480.1_29_0.134343434343434_130-149_1	LmxM.34.1480.1	266.63	238.44	266.63	238.44	-0.16059	397.42	725.36	1.0468	0.1476	0.8524	0.2952	0.71728	False
LmxM.33.4100.1_29_0.334412081984898_302-321_1	LmxM.33.4100.1	266.63	238.44	266.63	238.44	-0.16059	397.42	725.36	1.0468	0.1476	0.8524	0.2952	0.71728	False
LmxM.31.2980.1_43_0.294736842105263_174-155_0	LmxM.31.2980.1	266.63	238.44	266.63	238.44	-0.16059	397.42	725.36	1.0468	0.1476	0.8524	0.2952	0.71728	False
LmxM.32.2000.1_29_0.140804597701149_46-65_1	LmxM.32.2000.1	266.63	238.44	266.63	238.44	-0.16059	397.42	725.36	1.0468	0.1476	0.8524	0.2952	0.71728	False
LmxM.03.0310.1_29_0.0971077718532881_596-615_1	LmxM.03.0310.1	266.63	238.44	266.63	238.44	-0.16059	397.42	725.36	1.0468	0.1476	0.8524	0.2952	0.71728	False
LmxM.34.4380.1_60_0.049338146811071_72-91_1	LmxM.34.4380.1	106.88	124.48	106.88	124.48	0.21799	154.82	282.61	1.0467	0.85239	0.14761	0.29523	0.71731	True
LmxM.31.3710.1_43_0.120098039215686_40-59_1	LmxM.31.3710.1	308	338.37	308	338.37	0.13524	461.08	841.72	1.0467	0.85238	0.14762	0.29524	0.71731	True
LmxM.31.2490.1_38_0.00723514211886305_24-43_1	LmxM.31.2490.1	71.255	56.98	71.255	56.98	-0.31755	101.89	186.07	1.0465	0.14767	0.85233	0.29533	0.71732	False
LmxM.08_29.0100.1_29_0.127250155183116_198-217_1	LmxM.08_29.0100.1	442.47	405.87	442.47	405.87	-0.12426	669.73	1223.1	1.0465	0.14767	0.85233	0.29534	0.71732	False
LmxM.26.1300.1_14_0.315525876460768_1137-1118_0	LmxM.26.1300.1	182.73	159.54	182.73	159.54	-0.19466	268.91	491.28	1.0463	0.14771	0.85229	0.29543	0.71732	False
LmxM.18.1530.1_43_0.199301638463605_733-752_1	LmxM.18.1530.1	182.73	159.54	182.73	159.54	-0.19466	268.91	491.28	1.0463	0.14771	0.85229	0.29543	0.71732	False
LmxM.30.0060.1_29_0.358208955223881_152-133_0	LmxM.30.0060.1	304.56	274.38	304.56	274.38	-0.15002	455.34	832.01	1.0462	0.14773	0.85227	0.29546	0.71732	False
LmxM.34.0860.1_52_0.380952380952381_491-472_0	LmxM.34.0860.1	304.56	274.38	304.56	274.38	-0.15002	455.34	832.01	1.0462	0.14773	0.85227	0.29546	0.71732	False
LmxM.34.1050.1_67_0.26224010731053_382-401_1	LmxM.34.1050.1	317.2	348.01	317.2	348.01	0.13336	474.8	867.65	1.0462	0.85226	0.14774	0.29549	0.71732	True
LmxM.21.1569.1_52_0.225679542203147_624-643_1	LmxM.21.1569.1	317.2	348.01	317.2	348.01	0.13336	474.8	867.65	1.0462	0.85226	0.14774	0.29549	0.71732	True
LmxM.31.2880.1_57_0.228458049886621_399-418_1	LmxM.31.2880.1	317.2	348.01	317.2	348.01	0.13336	474.8	867.65	1.0462	0.85226	0.14774	0.29549	0.71732	True
LmxM.25.2340.1_14_0.226495726495726_258-277_1	LmxM.25.2340.1	259.73	287.53	259.73	287.53	0.14613	386.22	706.02	1.046	0.85222	0.14778	0.29557	0.71732	True
LmxM.28.1200.1_14_0.205361659079413_400-419_1	LmxM.28.1200.1	259.73	287.53	259.73	287.53	0.14613	386.22	706.02	1.046	0.85222	0.14778	0.29557	0.71732	True
LmxM.25.0470.1_29_0.04732868757259_159-178_1	LmxM.25.0470.1	244.79	271.75	244.79	271.75	0.15012	363.27	664.17	1.0459	0.8522	0.1478	0.29561	0.71732	True
LmxM.26.1785.1_52_0.107070707070707_98-117_1	LmxM.26.1785.1	244.79	271.75	244.79	271.75	0.15012	363.27	664.17	1.0459	0.8522	0.1478	0.29561	0.71732	True
LmxM.24.1240.1_0_0.133879781420765_248-229_0	LmxM.24.1240.1	162.05	140.26	162.05	140.26	-0.20696	237.39	434.04	1.0459	0.14781	0.85219	0.29561	0.71732	False
LmxM.18.0800.1_67_0.369312169312169_339-358_1	LmxM.18.0800.1	344.78	376.94	344.78	376.94	0.12831	517.17	945.58	1.0459	0.85219	0.14781	0.29562	0.71732	True
LmxM.04.0690.1_38_0.162427487728693_360-379_1	LmxM.04.0690.1	344.78	376.94	344.78	376.94	0.12831	517.17	945.58	1.0459	0.85219	0.14781	0.29562	0.71732	True
LmxM.03.0160.1_14_0.36735632183908_794-813_1	LmxM.03.0160.1	344.78	376.94	344.78	376.94	0.12831	517.17	945.58	1.0459	0.85219	0.14781	0.29562	0.71732	True
LmxM.29.0140.1_33_0.325648414985591_342-323_0	LmxM.29.0140.1	344.78	376.94	344.78	376.94	0.12831	517.17	945.58	1.0459	0.85219	0.14781	0.29562	0.71732	True
LmxM.24.2270.1_57_0.424133811230585_348-367_1	LmxM.24.2270.1	326.39	357.66	326.39	357.66	0.13158	488.72	893.61	1.0459	0.85219	0.14781	0.29563	0.71732	True
LmxM.29.2740.1_57_0.271298593879239_321-340_1	LmxM.29.2740.1	203.42	227.92	203.42	227.92	0.16329	300.07	548.73	1.0458	0.85217	0.14783	0.29566	0.71732	True
Non-targeting-723	Non-target-119	203.42	227.92	203.42	227.92	0.16329	300.07	548.73	1.0458	0.85217	0.14783	0.29566	0.71732	True
LmxM.08.1228.1_29_0.147754137115839_381-362_0	LmxM.08.1228.1	335.59	367.3	335.59	367.3	0.1299	502.85	919.58	1.0458	0.85217	0.14783	0.29567	0.71732	True
LmxM.15.0190.1_67_0.422764227642276_201-220_1	LmxM.15.0190.1	335.59	367.3	335.59	367.3	0.1299	502.85	919.58	1.0458	0.85217	0.14783	0.29567	0.71732	True
LmxM.36.0581.1_49_0.05_73-54_0	LmxM.36.0581.1	271.23	242.82	271.23	242.82	-0.15899	403.47	738.26	1.0455	0.1479	0.8521	0.2958	0.71755	False
Non-targeting-591	Non-target-49	283.87	312.95	283.87	312.95	0.14023	422.82	773.78	1.0454	0.85208	0.14792	0.29583	0.71755	True
LmxM.34.4850.1_29_0.415670650730412_306-325_1	LmxM.34.4850.1	283.87	312.95	283.87	312.95	0.14023	422.82	773.78	1.0454	0.85208	0.14792	0.29583	0.71755	True
LmxM.13.1460.1_46_0.0822695035460993_55-74_1	LmxM.13.1460.1	283.87	312.95	283.87	312.95	0.14023	422.82	773.78	1.0454	0.85208	0.14792	0.29583	0.71755	True
LmxM.30.0400.1_0_0.0782639630024902_215-234_1	LmxM.30.0400.1	227.56	201.62	227.56	201.62	-0.17377	336.32	615.99	1.045	0.14802	0.85198	0.29604	0.71791	False
LmxM.29.0740.1_71_0.412790697674419_224-205_0	LmxM.29.0740.1	227.56	201.62	227.56	201.62	-0.17377	336.32	615.99	1.045	0.14802	0.85198	0.29604	0.71791	False
LmxM.27.1180.1_29_0.483057525610717_610-629_1	LmxM.27.1180.1	227.56	201.62	227.56	201.62	-0.17377	336.32	615.99	1.045	0.14802	0.85198	0.29604	0.71791	False
LmxM.31.1180.1_48_0.314674735249622_632-613_0	LmxM.31.1180.1	224.11	249.83	224.11	249.83	0.15612	330.92	606.37	1.0447	0.85193	0.14807	0.29614	0.71804	True
LmxM.34.0500.1_38_0.0630482456140351_233-214_0	LmxM.34.0500.1	224.11	249.83	224.11	249.83	0.15612	330.92	606.37	1.0447	0.85193	0.14807	0.29614	0.71804	True
LmxM.18.1410.1_43_0.132663316582915_404-385_0	LmxM.18.1410.1	224.11	249.83	224.11	249.83	0.15612	330.92	606.37	1.0447	0.85193	0.14807	0.29614	0.71804	True
LmxM.25.2370.1_67_0.426950354609929_296-315_1	LmxM.25.2370.1	197.67	221.78	197.67	221.78	0.16523	290.59	532.75	1.0445	0.85187	0.14813	0.29627	0.71819	True
LmxM.29.1530.1_29_0.414371636593859_1306-1325_1	LmxM.29.1530.1	197.67	221.78	197.67	221.78	0.16523	290.59	532.75	1.0445	0.85187	0.14813	0.29627	0.71819	True
LmxM.36.0850.1_14_0.299697656840514_790-809_1	LmxM.36.0850.1	197.67	221.78	197.67	221.78	0.16523	290.59	532.75	1.0445	0.85187	0.14813	0.29627	0.71819	True
LmxM.32.2660.1_19_0.140816909454442_486-505_1	LmxM.32.2660.1	318.35	287.53	318.35	287.53	-0.14642	474.93	870.9	1.0443	0.14816	0.85184	0.29632	0.71819	False
LmxM.33.2090.1_29_0.120034542314335_132-151_1	LmxM.33.2090.1	275.82	247.2	275.82	247.2	-0.15745	409.57	751.17	1.0443	0.14818	0.85182	0.29636	0.71819	False
LmxM.03.0910.1_63_0.473484848484849_382-363_0	LmxM.03.0910.1	419.48	383.95	419.48	383.95	-0.12736	631.13	1157.6	1.0442	0.14819	0.85181	0.29638	0.71819	False
LmxM.13.0550.1_29_0.120439780109945_237-256_1	LmxM.13.0550.1	293.06	322.59	293.06	322.59	0.13805	435.97	799.64	1.0442	0.85181	0.14819	0.29638	0.71819	True
LmxM.25.2380.1_43_0.145833333333333_324-305_0	LmxM.25.2380.1	293.06	322.59	293.06	322.59	0.13805	435.97	799.64	1.0442	0.85181	0.14819	0.29638	0.71819	True
LmxM.36.0160.1_57_0.199300699300699_182-163_0	LmxM.36.0160.1	406.84	441.81	406.84	441.81	0.11868	611.44	1121.6	1.0442	0.85179	0.14821	0.29641	0.71819	True
LmxM.14.0850.1_57_0.433908045977011_147-166_1	LmxM.14.0850.1-LmxM.14.0851.1	428.68	464.6	428.68	464.6	0.11585	645.32	1183.8	1.0442	0.85179	0.14821	0.29641	0.71819	True
LmxM.27.1760.1_14_0.270429159318048_456-475_1	LmxM.27.1760.1	212.61	187.59	212.61	187.59	-0.17972	313.01	574.32	1.044	0.14823	0.85177	0.29647	0.71819	False
LmxM.27.0510.1_19_0.106632888070014_1392-1373_0	LmxM.27.0510.1	212.61	187.59	212.61	187.59	-0.17972	313.01	574.32	1.044	0.14823	0.85177	0.29647	0.71819	False
LmxM.15.1180.1_14_0.199916221593884_1899-1918_1	LmxM.15.1180.1	268.93	297.17	268.93	297.17	0.14356	398.79	731.81	1.044	0.85175	0.14825	0.2965	0.71819	True
LmxM.26.2270.1_52_0.393034825870647_310-329_1	LmxM.26.2270.1	268.93	297.17	268.93	297.17	0.14356	398.79	731.81	1.044	0.85175	0.14825	0.2965	0.71819	True
LmxM.36.6240.1_0_0.0410464591790708_87-106_1	LmxM.36.6240.1	268.93	297.17	268.93	297.17	0.14356	398.79	731.81	1.044	0.85175	0.14825	0.2965	0.71819	True
LmxM.27.0900.1_0_0.163265306122449_101-82_0	LmxM.27.0900.1	268.93	297.17	268.93	297.17	0.14356	398.79	731.81	1.044	0.85175	0.14825	0.2965	0.71819	True
LmxM.29.0080.1_43_0.296912114014252_378-359_0	LmxM.29.0080.1	322.94	291.91	322.94	291.91	-0.14529	481.55	883.87	1.0439	0.14828	0.85172	0.29655	0.71822	False
LmxM.06.0420.1_38_0.12893642305407_211-230_1	LmxM.06.0420.1	414.89	379.57	414.89	379.57	-0.12802	623.55	1144.5	1.0439	0.14828	0.85172	0.29655	0.71822	False
LmxM.26.1430.1_19_0.164217804667243_577-558_0	LmxM.26.1430.1	145.96	166.56	145.96	166.56	0.18925	212.15	389.67	1.0435	0.85164	0.14836	0.29672	0.71822	True
LmxM.33.3830.1_29_0.415954415954416_288-307_1	LmxM.33.3830.1	239.05	265.61	239.05	265.61	0.15142	352.84	648.1	1.0435	0.85164	0.14836	0.29673	0.71822	True
LmxM.28.2610.1_0_0.00474563401670463_19-38_1	LmxM.28.2610.1	239.05	265.61	239.05	265.61	0.15142	352.84	648.1	1.0435	0.85164	0.14836	0.29673	0.71822	True
LmxM.34.4700.1_89_0.472626472626473_674-693_1	LmxM.34.4700.1	327.54	296.29	327.54	296.29	-0.14419	488.21	896.85	1.0434	0.14838	0.85162	0.29675	0.71822	False
LmxM.08_29.2710.1_43_0.01194743130227_45039_1	LmxM.08_29.2710.1	501.08	539.99	501.08	539.99	0.10768	756.99	1390.6	1.0434	0.85162	0.14838	0.29675	0.71822	True
LmxM.29.2030.1_57_0.446497305619707_574-593_1	LmxM.29.2030.1	251.69	224.41	251.69	224.41	-0.1648	372.04	683.48	1.0434	0.14838	0.85162	0.29676	0.71822	False
LmxM.07.1120.1_67_0.443159922928709_456-475_1	LmxM.07.1120.1	302.26	332.23	302.26	332.23	0.13599	449.31	825.53	1.0433	0.8516	0.1484	0.29679	0.71822	True
LmxM.28.2000.1_14_0.0130118637581324_24-43_1	LmxM.28.2000.1	302.26	332.23	302.26	332.23	0.13599	449.31	825.53	1.0433	0.8516	0.1484	0.29679	0.71822	True
LmxM.32.1800.1_57_0.395061728395062_248-267_1	LmxM.32.1800.1	302.26	332.23	302.26	332.23	0.13599	449.31	825.53	1.0433	0.8516	0.1484	0.29679	0.71822	True
LmxM.12.1260.1_60_0.0189825360668185_14-33_1	LmxM.12.1260.1	302.26	332.23	302.26	332.23	0.13599	449.31	825.53	1.0433	0.8516	0.1484	0.29679	0.71822	True
LmxM.32.1400.1_14_0.32169532742748_1849-1868_1	LmxM.32.1400.1	191.93	215.65	191.93	215.65	0.16728	281.27	516.79	1.0433	0.8516	0.1484	0.2968	0.71822	True
LmxM.34.5250.1_43_0.246252676659529_349-330_0	LmxM.34.5250.1	191.93	215.65	191.93	215.65	0.16728	281.27	516.79	1.0433	0.8516	0.1484	0.2968	0.71822	True
LmxM.27.1350.1_14_0.272058823529412_229-210_0	LmxM.27.1350.1	253.99	281.39	253.99	281.39	0.14726	375.46	689.91	1.0433	0.85159	0.14841	0.29682	0.71822	True
Non-targeting-612	Non-target-58	253.99	281.39	253.99	281.39	0.14726	375.46	689.91	1.0433	0.85159	0.14841	0.29682	0.71822	True
LmxM.05.0530.1_14_0.35813878080415_2205-2224_1	LmxM.05.0530.1	253.99	281.39	253.99	281.39	0.14726	375.46	689.91	1.0433	0.85159	0.14841	0.29682	0.71822	True
LmxM.22.0790.1_0_0.0756892230576441_146-165_1	LmxM.22.0790.1	280.42	251.59	280.42	251.59	-0.15595	415.72	764.09	1.0431	0.14844	0.85156	0.29688	0.71832	False
LmxM.36.3030.1_43_0.205770690964313_265-284_1	LmxM.36.3030.1	332.14	300.68	332.14	300.68	-0.14312	494.92	909.84	1.043	0.14846	0.85154	0.29693	0.71833	False
LmxM.07.0970.1_19_0.196590909090909_525-506_0	LmxM.07.0970.1	401.09	366.42	401.09	366.42	-0.1301	601.08	1105.3	1.0429	0.1485	0.8515	0.29699	0.71833	False
LmxM.22.1320.1_0_0.0634233316352522_750-731_0	LmxM.22.1320.1	218.36	243.7	218.36	243.7	0.15769	320.96	590.34	1.0428	0.85147	0.14853	0.29705	0.71833	True
LmxM.27.1010.1_29_0.0463458110516934_126-145_1	LmxM.27.1010.1	218.36	243.7	218.36	243.7	0.15769	320.96	590.34	1.0428	0.85147	0.14853	0.29705	0.71833	True
LmxM.05.0500.1_0_0.183188405797101_313-332_1	LmxM.05.0500.1-LmxM.05.0510.1-LmxM.05.0510b.1	336.74	305.06	336.74	305.06	-0.14208	501.68	922.83	1.0427	0.14854	0.85146	0.29708	0.71833	False
LmxM.16.1240.1_19_0.0112464854732896_79-60_0	LmxM.16.1240.1	419.48	454.96	419.48	454.96	0.11686	629.31	1157.6	1.0427	0.85146	0.14854	0.29708	0.71833	True
LmxM.26.0360.1_0_0.00237312887915298_45102_1	LmxM.26.0360.1	311.45	341.88	311.45	341.88	0.13406	462.86	851.44	1.0427	0.85146	0.14854	0.29708	0.71833	True
LmxM.12.0210.1_57_0.141585760517799_165-184_1	LmxM.12.0210.1	341.33	309.44	341.33	309.44	-0.14107	508.48	935.83	1.0424	0.1486	0.8514	0.2972	0.71833	False
Non-targeting-412	Non-target-119	348.23	380.45	348.23	380.45	0.12732	519.06	955.34	1.0424	0.85139	0.14861	0.29722	0.71833	True
LmxM.08_29.2680.1_14_0.354551045510455_1149-1168_1	LmxM.08_29.2680.1	453.96	490.9	453.96	490.9	0.11262	682.27	1255.9	1.0424	0.85138	0.14862	0.29724	0.71833	True
LmxM.36.6300.1_29_0.205402650356779_394-413_1	LmxM.36.6300.1	278.12	306.81	278.12	306.81	0.14115	411.56	757.63	1.0423	0.85137	0.14863	0.29726	0.71833	True
LmxM.25.1640.1_52_0.0522174535050072_65-84_1	LmxM.25.1640.1	278.12	306.81	278.12	306.81	0.14115	411.56	757.63	1.0423	0.85137	0.14863	0.29726	0.71833	True
LmxM.26.1600.1_43_0.0334832583708146_59-78_1	LmxM.26.1600.1	278.12	306.81	278.12	306.81	0.14115	411.56	757.63	1.0423	0.85137	0.14863	0.29726	0.71833	True
LmxM.34.2780.1_57_0.0176695319961796_27-46_1	LmxM.34.2780.1	278.12	306.81	278.12	306.81	0.14115	411.56	757.63	1.0423	0.85137	0.14863	0.29726	0.71833	True
LmxM.17.0590.1_29_0.123441651338647_600-619_1	LmxM.17.0590.1	387.3	353.27	387.3	353.27	-0.13232	579.03	1066.1	1.0422	0.14865	0.85135	0.29731	0.71833	False
LmxM.16.1425partial.1_29_0.184433164128596_104-123_1	LmxM.16.1425partial.1	345.93	313.83	345.93	313.83	-0.14009	515.33	948.83	1.0422	0.14865	0.85135	0.29731	0.71833	False
LmxM.28.1020.1_14_0.393842887473461_735-754_1	LmxM.28.1020.1	345.93	313.83	345.93	313.83	-0.14009	515.33	948.83	1.0422	0.14865	0.85135	0.29731	0.71833	False
LmxM.32.3140.1_0_0.105699138502319_316-335_1	LmxM.32.3140.1	285.02	255.97	285.02	255.97	-0.15451	421.92	777.01	1.0421	0.14868	0.85132	0.29736	0.71833	False
LmxM.17.0270.1_74_0.319753086419753_249-268_1	LmxM.17.0270.1	285.02	255.97	285.02	255.97	-0.15451	421.92	777.01	1.0421	0.14868	0.85132	0.29736	0.71833	False
LmxM.36.2360.1_43_0.301410541945063_399-418_1	LmxM.36.2360.1	285.02	255.97	285.02	255.97	-0.15451	421.92	777.01	1.0421	0.14868	0.85132	0.29736	0.71833	False
LmxM.34.4890.1_57_0.357474466109564_382-401_1	LmxM.34.4890.1	285.02	255.97	285.02	255.97	-0.15451	421.92	777.01	1.0421	0.14868	0.85132	0.29736	0.71833	False
LmxM.21.1450.1_33_0.242215666994428_732-751_1	LmxM.21.1450.1	350.53	318.21	350.53	318.21	-0.13913	522.22	961.84	1.0421	0.14869	0.85131	0.29739	0.71833	False
LmxM.17.0440.1_14_0.120814403499916_709-728_1	LmxM.17.0440.1	350.53	318.21	350.53	318.21	-0.13913	522.22	961.84	1.0421	0.14869	0.85131	0.29739	0.71833	False
LmxM.30.1290.1_29_0.189189189189189_887-868_0	LmxM.30.1290.1	378.11	344.51	378.11	344.51	-0.1339	564.55	1040	1.042	0.14872	0.85128	0.29743	0.71833	False
LmxM.07.0920.1_19_0.0240805604203152_172-153_0	LmxM.07.0920.1	378.11	344.51	378.11	344.51	-0.1339	564.55	1040	1.042	0.14872	0.85128	0.29743	0.71833	False
LmxM.03.0270.1_19_0.0101966496722505_49-30_0	LmxM.03.0270.1	378.11	344.51	378.11	344.51	-0.1339	564.55	1040	1.042	0.14872	0.85128	0.29743	0.71833	False
LmxM.13.0930.1_0_0.109903381642512_87-106_1	LmxM.13.0930.1	378.11	344.51	378.11	344.51	-0.1339	564.55	1040	1.042	0.14872	0.85128	0.29743	0.71833	False
LmxM.04.0390.1_29_0.15266106442577_105-124_1	LmxM.04.0390.1	373.51	340.12	373.51	340.12	-0.13472	557.38	1027	1.0419	0.14874	0.85126	0.29747	0.71833	False
LmxM.09.0730.1_29_0.156039398652151_298-317_1	LmxM.09.0730.1	368.92	335.74	368.92	335.74	-0.13555	550.26	1013.9	1.0418	0.14875	0.85125	0.29749	0.71833	False
LmxM.36.5680.1_33_0.255230125523013_188-169_0	LmxM.36.5680.1	256.29	228.79	256.29	228.79	-0.16303	377.91	696.36	1.0418	0.14875	0.85125	0.2975	0.71833	False
LmxM.28.0090.1_29_0.0993117010816126_195-214_1	LmxM.28.0090.1	256.29	228.79	256.29	228.79	-0.16303	377.91	696.36	1.0418	0.14875	0.85125	0.2975	0.71833	False
LmxM.23.0320.1_57_0.351581508515815_282-301_1	LmxM.23.0320.1	256.29	228.79	256.29	228.79	-0.16303	377.91	696.36	1.0418	0.14875	0.85125	0.2975	0.71833	False
LmxM.15.0870.1_34_0.170403587443946_348-329_0	LmxM.15.0870.1	466.6	504.05	466.6	504.05	0.11114	701.14	1292	1.0418	0.85125	0.14875	0.2975	0.71833	True
LmxM.08_29.1340.1_29_0.152321335419927_286-305_1	LmxM.08_29.1340.1	466.6	504.05	466.6	504.05	0.11114	701.14	1292	1.0418	0.85125	0.14875	0.2975	0.71833	True
LmxM.24.0670.1_43_0.306057995980477_1063-1082_1	LmxM.24.0670.1	180.44	203.37	180.44	203.37	0.17175	263.08	484.91	1.0417	0.85122	0.14878	0.29757	0.71844	True
LmxM.26.1950.1_14_0.392004703115814_3327-3346_1	LmxM.26.1950.1	217.21	191.98	217.21	191.98	-0.1773	318.39	587.13	1.0414	0.14884	0.85116	0.29768	0.71846	False
LmxM.32.0410.1_0_0.104609929078014_289-308_1	LmxM.32.0410.1	176.99	154.28	176.99	154.28	-0.19687	257.74	475.36	1.0414	0.14886	0.85114	0.29771	0.71846	False
LmxM.01.0470.1_52_0.118125298900048_237-256_1	LmxM.01.0470.1	174.69	197.24	174.69	197.24	0.1742	254.21	468.99	1.0412	0.85111	0.14889	0.29779	0.71846	True
LmxM.34.5300.1_63_0.498422712933754_478-459_0	LmxM.34.5300.1	289.62	260.35	289.62	260.35	-0.15311	428.16	789.94	1.0412	0.1489	0.8511	0.2978	0.71846	False
LmxM.33.1590.1_43_0.117486338797814_218-199_0	LmxM.33.1590.1	289.62	260.35	289.62	260.35	-0.15311	428.16	789.94	1.0412	0.1489	0.8511	0.2978	0.71846	False
LmxM.29.0540.1_67_0.488536155202822_273-292_1	LmxM.29.0540.1	233.3	259.48	233.3	259.48	0.15279	342.56	632.04	1.0411	0.8511	0.1489	0.29781	0.71846	True
LmxM.36.5270.1_29_0.267752148349163_582-601_1	LmxM.36.5270.1	233.3	259.48	233.3	259.48	0.15279	342.56	632.04	1.0411	0.8511	0.1489	0.29781	0.71846	True
LmxM.36.5340.1_29_0.035108024691358_86-105_1	LmxM.36.5340.1	263.18	291.03	263.18	291.03	0.1446	387.86	715.69	1.0411	0.85108	0.14892	0.29783	0.71846	True
LmxM.20.1140.1_38_0.150571131879543_141-160_1	LmxM.20.1140.1	263.18	291.03	263.18	291.03	0.1446	387.86	715.69	1.0411	0.85108	0.14892	0.29783	0.71846	True
LmxM.13.0480.1_43_0.316784869976359_666-685_1	LmxM.13.0480.1	263.18	291.03	263.18	291.03	0.1446	387.86	715.69	1.0411	0.85108	0.14892	0.29783	0.71846	True
LmxM.19.0080.1_29_0.439568899153195_567-586_1	LmxM.19.0080.1	163.2	184.96	163.2	184.96	0.17961	236.93	437.21	1.0411	0.85108	0.14892	0.29784	0.71846	True
LmxM.32.1390.1_14_0.0759637188208617_59-78_1	LmxM.32.1390.1	166.64	144.64	166.64	144.64	-0.20299	242.08	446.74	1.041	0.14893	0.85107	0.29786	0.71846	False
LmxM.17.0670.1_29_0.261975750347843_1310-1329_1	LmxM.17.0670.1	287.32	316.46	287.32	316.46	0.1389	424.53	783.47	1.041	0.85107	0.14893	0.29787	0.71846	True
LmxM.05.0820.1_38_0.142447075708647_393-412_1	LmxM.05.0820.1	379.26	412.88	379.26	412.88	0.12224	565.29	1043.3	1.041	0.85106	0.14894	0.29788	0.71846	True
LmxM.13.0590.1_43_0.316973415132924_306-325_1	LmxM.13.0590.1	558.54	599.6	558.54	599.6	0.10215	842.79	1555.4	1.041	0.85106	0.14894	0.29788	0.71846	True
LmxM.36.5800.1_19_0.120042872454448_679-660_0	LmxM.36.5800.1	168.94	191.1	168.94	191.1	0.17682	245.49	453.09	1.041	0.85106	0.14894	0.29789	0.71846	True
LmxM.32.0310.1_52_0.0901843547583458_171-190_1	LmxM.32.0310.1	168.94	191.1	168.94	191.1	0.17682	245.49	453.09	1.041	0.85106	0.14894	0.29789	0.71846	True
LmxM.01.0160.1_52_0.312757201646091_69-88_1	LmxM.01.0160.1	212.61	237.56	212.61	237.56	0.15935	311.16	574.32	1.0409	0.85105	0.14895	0.2979	0.71846	True
LmxM.20.0500.1_14_0.326726726726727_537-556_1	LmxM.20.0500.1	236.75	210.39	236.75	210.39	-0.16956	347.51	641.67	1.0407	0.149	0.851	0.298	0.71864	False
LmxM.34.1650.1_33_0.208333333333333_396-415_1	LmxM.34.1650.1	248.24	275.26	248.24	275.26	0.14845	364.85	673.82	1.0406	0.85098	0.14902	0.29804	0.71866	True
LmxM.25.1200.1_43_0.212657232704403_536-555_1	LmxM.25.1200.1	248.24	275.26	248.24	275.26	0.14845	364.85	673.82	1.0406	0.85098	0.14902	0.29804	0.71866	True
LmxM.31.3070.1_43_0.037928519328957_48-67_1	LmxM.31.3070.1	260.88	233.18	260.88	233.18	-0.16132	383.81	709.24	1.0403	0.14909	0.85091	0.29818	0.71878	False
LmxM.28.2950.1_71_0.47718253968254_477-496_1	LmxM.28.2950.1	260.88	233.18	260.88	233.18	-0.16132	383.81	709.24	1.0403	0.14909	0.85091	0.29818	0.71878	False
LmxM.09.1400.1_48_0.241635687732342_399-380_0	LmxM.09.1400.1	294.21	264.74	294.21	264.74	-0.15176	434.44	802.88	1.0403	0.1491	0.8509	0.2982	0.71878	False
Non-targeting-976	Non-target-152	294.21	264.74	294.21	264.74	-0.15176	434.44	802.88	1.0403	0.1491	0.8509	0.2982	0.71878	False
LmxM.16.1460.1_0_0.185360716166403_1401-1420_1	LmxM.16.1460.1-LmxM.16.1470.1	294.21	264.74	294.21	264.74	-0.15176	434.44	802.88	1.0403	0.1491	0.8509	0.2982	0.71878	False
LmxM.33.2160.1_57_0.459349593495935_681-662_0	LmxM.33.2160.1	294.21	264.74	294.21	264.74	-0.15176	434.44	802.88	1.0403	0.1491	0.8509	0.2982	0.71878	False
LmxM.13.0460.1_57_0.370147255689424_542-561_1	LmxM.13.0460.1	370.06	403.24	370.06	403.24	0.12354	550.31	1017.2	1.0402	0.85088	0.14912	0.29825	0.71885	True
LmxM.17.1250.1_0_0.198808403888366_631-650_1	LmxM.17.1250.1	422.93	458.47	422.93	458.47	0.11613	631.39	1167.4	1.04	0.85084	0.14916	0.29832	0.71898	True
LmxM.28.1640.1_38_0.00824242424242424_28-47_1	LmxM.28.1640.1	296.51	326.1	296.51	326.1	0.13678	437.7	809.35	1.04	0.85083	0.14917	0.29834	0.71898	True
LmxM.32.2050.1_57_0.0571895424836601_60-79_1	LmxM.32.2050.1	360.87	393.6	360.87	393.6	0.12491	535.53	991.14	1.0395	0.85072	0.14928	0.29856	0.71941	True
LmxM.07.0190.1_52_0.0236886632825719_20-39_1	LmxM.07.0190.1	298.81	269.12	298.81	269.12	-0.15045	440.78	815.82	1.0395	0.14928	0.85072	0.29857	0.71941	False
LmxM.33.3950.1_57_0.237392373923739_189-208_1	LmxM.33.3950.1	101.14	84.154	101.14	84.154	-0.26233	144.18	266.96	1.0393	0.14933	0.85067	0.29866	0.71941	False
LmxM.20.0430.1_0_0.0822837951301427_192-211_1	LmxM.20.0430.1	272.38	300.68	272.38	300.68	0.14211	400.45	741.49	1.0393	0.85066	0.14934	0.29867	0.71941	True
LmxM.31.3680.1_57_0.283154121863799_308-327_1	LmxM.31.3680.1	272.38	300.68	272.38	300.68	0.14211	400.45	741.49	1.0393	0.85066	0.14934	0.29867	0.71941	True
LmxM.24.1900.1_48_0.386473429951691_969-950_0	LmxM.24.1900.1	272.38	300.68	272.38	300.68	0.14211	400.45	741.49	1.0393	0.85066	0.14934	0.29867	0.71941	True
LmxM.02.0060.1_48_0.48062015503876_307-326_1	LmxM.02.0060.1	305.71	335.74	305.71	335.74	0.13479	451.07	835.24	1.0393	0.85066	0.14934	0.29868	0.71941	True
LmxM.27.1620.1_52_0.0856697819314642_44-63_1	LmxM.27.1620.1	206.87	231.42	206.87	231.42	0.16109	301.51	558.32	1.0393	0.85066	0.14934	0.29869	0.71941	True
LmxM.32.1950.1_52_0.0249759846301633_42-61_1	LmxM.32.1950.1	206.87	231.42	206.87	231.42	0.16109	301.51	558.32	1.0393	0.85066	0.14934	0.29869	0.71941	True
LmxM.15.0825.1_43_0.076078431372549_92-111_1	LmxM.15.0825.1	482.69	520.71	482.69	520.71	0.10914	722.49	1338	1.0392	0.85065	0.14935	0.29871	0.71941	True
LmxM.01.0260.1_43_0.0404761904761905_30-49_1	LmxM.01.0260.1	351.68	383.95	351.68	383.95	0.12634	520.95	965.1	1.039	0.8506	0.1494	0.29879	0.71941	True
LmxM.36.3280.1_33_0.137606837606838_493-474_0	LmxM.36.3280.1	391.9	426.03	391.9	426.03	0.12018	582.47	1079.2	1.039	0.85059	0.14941	0.29881	0.71941	True
LmxM.10.0580.1_43_0.239570425444031_573-592_1	LmxM.10.0580.1	265.48	237.56	265.48	237.56	-0.15967	389.77	722.13	1.039	0.14941	0.85059	0.29881	0.71941	False
LmxM.19.1550.1_38_0.169983416252073_198-217_1	LmxM.19.1550.1	265.48	237.56	265.48	237.56	-0.15967	389.77	722.13	1.039	0.14941	0.85059	0.29881	0.71941	False
LmxM.28.1830.1_52_0.260805860805861_705-724_1	LmxM.28.1830.1	191.93	168.31	191.93	168.31	-0.1884	278.93	516.79	1.039	0.14941	0.85059	0.29882	0.71941	False
LmxM.23.1055.1_57_0.296401515151515_306-325_1	LmxM.23.1055.1	221.81	196.36	221.81	196.36	-0.17497	323.81	599.95	1.039	0.14941	0.85059	0.29882	0.71941	False
LmxM.24.1450.1_33_0.265013774104683_476-495_1	LmxM.24.1450.1	227.56	253.34	227.56	253.34	0.15422	332.43	615.99	1.0389	0.85058	0.14942	0.29885	0.71941	True
LmxM.18.0220.1_52_0.0154849225753871_45260_1	LmxM.18.0220.1	476.95	439.18	476.95	439.18	-0.11875	713.12	1321.6	1.0388	0.14944	0.85056	0.29887	0.71941	False
LmxM.33.2240.1_43_0.142413987591653_498-517_1	LmxM.33.2240.1	241.35	214.77	241.35	214.77	-0.16758	353.18	654.53	1.0388	0.14944	0.85056	0.29888	0.71941	False
LmxM.34.2060.1_57_0.358868184955142_514-533_1	LmxM.34.2060.1	241.35	214.77	241.35	214.77	-0.16758	353.18	654.53	1.0388	0.14944	0.85056	0.29888	0.71941	False
LmxM.33.3290.1_43_0.274755927475593_391-410_1	LmxM.33.3290.1	324.09	355.03	324.09	355.03	0.13113	478.42	887.12	1.0386	0.85049	0.14951	0.29901	0.71959	True
LmxM.28.0220.1_29_0.0401493930905696_39-58_1	LmxM.28.0220.1	324.09	355.03	324.09	355.03	0.13113	478.42	887.12	1.0386	0.85049	0.14951	0.29901	0.71959	True
LmxM.16.0620.1_29_0.129923574368019_437-456_1	LmxM.16.0620.1	333.29	364.67	333.29	364.67	0.12945	492.39	913.09	1.0385	0.85049	0.14951	0.29903	0.71959	True
LmxM.28.2530.1_29_0.139245014245014_387-406_1	LmxM.28.2530.1	333.29	364.67	333.29	364.67	0.12945	492.39	913.09	1.0385	0.85049	0.14951	0.29903	0.71959	True
LmxM.36.2290.1_43_0.26417704011065_377-396_1	LmxM.36.2290.1	206.87	182.33	206.87	182.33	-0.18119	300.95	558.32	1.0383	0.14957	0.85043	0.29913	0.71968	False
LmxM.24.2100.1_0_0.115092290988056_102-121_1	LmxM.24.2100.1	206.87	182.33	206.87	182.33	-0.18119	300.95	558.32	1.0383	0.14957	0.85043	0.29913	0.71968	False
LmxM.26.0058.1_43_0.25679012345679_201-220_1	LmxM.26.0058.1	206.87	182.33	206.87	182.33	-0.18119	300.95	558.32	1.0383	0.14957	0.85043	0.29913	0.71968	False
LmxM.25.2095.1_43_0.297052154195011_256-275_1	LmxM.25.2095.1	257.44	284.9	257.44	284.9	0.14569	377.07	699.58	1.0383	0.85043	0.14957	0.29915	0.71968	True
LmxM.30.0930.1_38_0.00696677384780279_45197_1	LmxM.30.0930.1-LmxM.30.0950.1-LmxM.30.0960.1	448.21	484.76	448.21	484.76	0.11285	667.95	1239.5	1.0382	0.8504	0.1496	0.2992	0.71968	True
LmxM.32.1340.1_43_0.334541062801932_273-292_1	LmxM.32.1340.1	308	277.88	308	277.88	-0.14796	453.58	841.72	1.0381	0.1496	0.8504	0.2992	0.71968	False
LmxM.03.0920.1_67_0.245775729646697_150-169_1	LmxM.03.0920.1	472.35	434.8	472.35	434.8	-0.11925	705.06	1308.4	1.0381	0.1496	0.8504	0.29921	0.71968	False
LmxM.33.1070.1_38_0.0276153346328785_81-100_1	LmxM.33.1070.1	242.5	269.12	242.5	269.12	0.1497	354.4	657.74	1.0381	0.85038	0.14962	0.29923	0.71968	True
LmxM.34.4610.1_33_0.274305555555556_241-222_0	LmxM.34.4610.1	242.5	269.12	242.5	269.12	0.1497	354.4	657.74	1.0381	0.85038	0.14962	0.29923	0.71968	True
LmxM.29.3620.1_0_0.114106019766397_120-139_1	LmxM.29.3620.1	150.55	129.74	150.55	129.74	-0.21315	216.65	402.33	1.0378	0.14969	0.85031	0.29937	0.71996	False
LmxM.24.1790.1_14_0.380952380952381_301-320_1	LmxM.24.1790.1	270.08	241.94	270.08	241.94	-0.15808	395.76	735.04	1.0377	0.1497	0.8503	0.2994	0.71996	False
LmxM.18.0330.1_57_0.425850340136054_306-325_1	LmxM.18.0330.1	270.08	241.94	270.08	241.94	-0.15808	395.76	735.04	1.0377	0.1497	0.8503	0.2994	0.71996	False
LmxM.22.1140.1_43_0.346390168970814_447-466_1	LmxM.22.1140.1	181.58	158.67	181.58	158.67	-0.1935	262.62	488.09	1.0374	0.14978	0.85022	0.29957	0.72031	False
LmxM.29.1450.1_14_0.219565814784281_793-812_1	LmxM.29.1450.1	134.46	114.84	134.46	114.84	-0.22583	192.64	358.08	1.0373	0.1498	0.8502	0.2996	0.72034	False
LmxM.26.1785.1_38_0.0494949494949495_45-64_1	LmxM.26.1785.1	245.94	219.15	245.94	219.15	-0.16568	358.89	667.39	1.0371	0.14985	0.85015	0.29971	0.72052	False
LmxM.32.0230.1_43_0.292540792540793_497-516_1	LmxM.32.0230.1	245.94	219.15	245.94	219.15	-0.16568	358.89	667.39	1.0371	0.14985	0.85015	0.29971	0.72052	False
LmxM.08_29.2330.1_38_0.0822041553748871_88-107_1	LmxM.08_29.2330.1	498.78	537.36	498.78	537.36	0.10727	744.15	1384	1.037	0.85013	0.14987	0.29974	0.72055	True
LmxM.11.0510.1_43_0.316062176165803_552-533_0	LmxM.11.0510.1	409.14	374.31	409.14	374.31	-0.12802	606.48	1128.2	1.0369	0.14989	0.85011	0.29978	0.72061	False
LmxM.18.1410.1_62_0.410050251256281_1233-1214_0	LmxM.18.1410.1	160.9	139.38	160.9	139.38	-0.20574	231.49	430.86	1.0366	0.14996	0.85004	0.29993	0.72063	False
LmxM.19.1040.1_0_0.0762355415352261_141-160_1	LmxM.19.1040.1	160.9	139.38	160.9	139.38	-0.20574	231.49	430.86	1.0366	0.14996	0.85004	0.29993	0.72063	False
LmxM.17.0960.1_29_0.0994516921913405_523-542_1	LmxM.17.0960.1	321.8	291.03	321.8	291.03	-0.14448	473.12	880.63	1.0366	0.14996	0.85004	0.29993	0.72063	False
LmxM.33.1470.1_43_0.0361041141897565_35-54_1	LmxM.33.1470.1	171.24	149.02	171.24	149.02	-0.19924	246.81	459.45	1.0365	0.14998	0.85002	0.29996	0.72063	False
LmxM.08.0110.1_29_0.379399585921325_723-742_1	LmxM.08.0110.1	439.02	475.12	439.02	475.12	0.11376	651.65	1213.3	1.0364	0.85	0.15	0.3	0.72063	True
LmxM.36.6550.1_38_0.193589743589744_145-164_1	LmxM.36.6550.1	364.32	397.1	364.32	397.1	0.12399	537.45	1000.9	1.0363	0.84997	0.15003	0.30006	0.72063	True
LmxM.19.1345.1_29_0.128006872852234_293-312_1	LmxM.19.1345.1	364.32	397.1	364.32	397.1	0.12399	537.45	1000.9	1.0363	0.84997	0.15003	0.30006	0.72063	True
LmxM.22.0810.1_29_0.296594982078853_322-341_1	LmxM.22.0810.1	266.63	294.54	266.63	294.54	0.14311	389.49	725.36	1.0363	0.84997	0.15003	0.30006	0.72063	True
LmxM.34.0080.1_29_0.198850574712644_341-360_1	LmxM.34.0080.1	266.63	294.54	266.63	294.54	0.14311	389.49	725.36	1.0363	0.84997	0.15003	0.30006	0.72063	True
LmxM.29.0120.1_14_0.355841371918542_659-678_1	LmxM.29.0120.1	266.63	294.54	266.63	294.54	0.14311	389.49	725.36	1.0363	0.84997	0.15003	0.30006	0.72063	True
LmxM.04.0340.1_74_0.245045045045045_127-146_1	LmxM.04.0340.1	399.95	365.55	399.95	365.55	-0.12941	591.67	1102	1.0362	0.15005	0.84995	0.30009	0.72063	False
LmxM.33.4610.1_43_0.367505995203837_608-627_1	LmxM.33.4610.1	326.39	295.42	326.39	295.42	-0.14339	479.73	893.61	1.0362	0.15006	0.84994	0.30011	0.72063	False
LmxM.04.0860.1_33_0.270408163265306_324-305_0	LmxM.04.0860.1	417.18	452.33	417.18	452.33	0.11642	617.61	1151.1	1.0359	0.84988	0.15012	0.30025	0.72063	True
LmxM.13.1550.1_29_0.458438996900535_1621-1640_1	LmxM.13.1550.1	299.96	329.6	299.96	329.6	0.13554	439.44	819.06	1.0359	0.84987	0.15013	0.30026	0.72063	True
LmxM.27.1950.1_0_0.137538326763031_624-643_1	LmxM.27.1950.1	196.52	172.69	196.52	172.69	-0.1855	284.01	529.56	1.0357	0.15018	0.84982	0.30036	0.72063	False
LmxM.09.1210.1_49_0.320574162679426_409-390_0	LmxM.09.1210.1	335.59	304.18	335.59	304.18	-0.1413	493.08	919.58	1.0356	0.1502	0.8498	0.3004	0.72063	False
LmxM.21.0080.1_33_0.0873362445414847_128-109_0	LmxM.21.0080.1	335.59	304.18	335.59	304.18	-0.1413	493.08	919.58	1.0356	0.1502	0.8498	0.3004	0.72063	False
LmxM.34.2550.1_43_0.281432748538012_381-400_1	LmxM.34.2550.1	211.47	186.72	211.47	186.72	-0.17866	306.23	571.12	1.0356	0.15021	0.84979	0.30041	0.72063	False
LmxM.33.3470.1_74_0.321262766945218_336-355_1	LmxM.33.3470.1	211.47	186.72	211.47	186.72	-0.17866	306.23	571.12	1.0356	0.15021	0.84979	0.30041	0.72063	False
LmxM.30.0180.1_52_0.229957805907173_105-124_1	LmxM.30.0180.1	251.69	278.76	251.69	278.76	0.14683	366.44	683.48	1.0355	0.84978	0.15022	0.30043	0.72063	True
LmxM.21.0330.1_52_0.138676844783715_426-445_1	LmxM.21.0330.1	251.69	278.76	251.69	278.76	0.14683	366.44	683.48	1.0355	0.84978	0.15022	0.30043	0.72063	True
LmxM.27.2100.1_43_0.095125786163522_114-133_1	LmxM.27.2100.1	251.69	278.76	251.69	278.76	0.14683	366.44	683.48	1.0355	0.84978	0.15022	0.30043	0.72063	True
Non-targeting-315	Non-target-199	251.69	278.76	251.69	278.76	0.14683	366.44	683.48	1.0355	0.84978	0.15022	0.30043	0.72063	True
LmxM.36.2080.1_0_0.124967924044137_480-499_1	LmxM.36.2080.1	251.69	278.76	251.69	278.76	0.14683	366.44	683.48	1.0355	0.84978	0.15022	0.30043	0.72063	True
LmxM.26.2690.1_48_0.284444444444444_200-181_0	LmxM.26.2690.1	251.69	278.76	251.69	278.76	0.14683	366.44	683.48	1.0355	0.84978	0.15022	0.30043	0.72063	True
LmxM.21.0780.1_29_0.293367346938776_698-679_0	LmxM.21.0780.1	279.27	250.71	279.27	250.71	-0.15507	407.9	760.86	1.0355	0.15022	0.84978	0.30045	0.72063	False
LmxM.32.0620.1_38_0.133113311331133_116-135_1	LmxM.32.0620.1	279.27	250.71	279.27	250.71	-0.15507	407.9	760.86	1.0355	0.15022	0.84978	0.30045	0.72063	False
LmxM.25.1460.1_14_0.276916451335056_636-655_1	LmxM.25.1460.1	279.27	250.71	279.27	250.71	-0.15507	407.9	760.86	1.0355	0.15022	0.84978	0.30045	0.72063	False
LmxM.29.3220.1_43_0.353508771929825_400-419_1	LmxM.29.3220.1	279.27	250.71	279.27	250.71	-0.15507	407.9	760.86	1.0355	0.15022	0.84978	0.30045	0.72063	False
LmxM.30.1650.1_57_0.0633549316054716_77-96_1	LmxM.30.1650.1	386.15	352.4	386.15	352.4	-0.13162	569.79	1062.8	1.0355	0.15023	0.84977	0.30045	0.72063	False
LmxM.11.1030.1_43_0.131350681536555_96-115_1	LmxM.11.1030.1	386.15	352.4	386.15	352.4	-0.13162	569.79	1062.8	1.0355	0.15023	0.84977	0.30045	0.72063	False
LmxM.10.1270.1_52_0.322717622080679_301-320_1	LmxM.10.1270.1	386.15	352.4	386.15	352.4	-0.13162	569.79	1062.8	1.0355	0.15023	0.84977	0.30045	0.72063	False
LmxM.14.0590.1_29_0.19277885235332_902-883_0	LmxM.14.0590.1	453.96	417.27	453.96	417.27	-0.12132	673.27	1255.9	1.0355	0.15023	0.84977	0.30045	0.72063	False
LmxM.09.0270.1_0_0.0278670953912111_46-65_1	LmxM.09.0270.1	250.54	223.54	250.54	223.54	-0.16385	364.64	680.26	1.0354	0.15024	0.84976	0.30048	0.72063	False
LmxM.04.0130.1_43_0.254614549402823_463-482_1	LmxM.04.0130.1	381.56	348.01	381.56	348.01	-0.13239	562.58	1049.8	1.0353	0.15027	0.84973	0.30054	0.72063	False
LmxM.11.1240.1_14_0.0116279069767442_72-53_0	LmxM.11.1240.1	464.3	501.42	464.3	501.42	0.11072	688.79	1285.4	1.0352	0.84972	0.15028	0.30056	0.72063	True
LmxM.31.3690.1_43_0.245867768595041_717-698_0	LmxM.31.3690.1	189.63	213.02	189.63	213.02	0.16695	273.47	510.41	1.0352	0.8497	0.1503	0.30059	0.72063	True
LmxM.36.6200.1_38_0.0615478366849482_196-215_1	LmxM.36.6200.1	189.63	213.02	189.63	213.02	0.16695	273.47	510.41	1.0352	0.8497	0.1503	0.30059	0.72063	True
LmxM.31.0770.1_29_0.104825628548256_511-530_1	LmxM.31.0770.1	344.78	312.95	344.78	312.95	-0.13933	506.61	945.58	1.0352	0.1503	0.8497	0.3006	0.72063	False
LmxM.04.0870.1_29_0.013679508654383_45-64_1	LmxM.04.0870.1	344.78	312.95	344.78	312.95	-0.13933	506.61	945.58	1.0352	0.1503	0.8497	0.3006	0.72063	False
LmxM.08_29.2040.1_14_0.243419338024498_928-947_1	LmxM.08_29.2040.1	376.96	343.63	376.96	343.63	-0.13318	555.43	1036.8	1.0351	0.15031	0.84969	0.30061	0.72063	False
LmxM.04.0220.1_43_0.329577464788732_359-340_0	LmxM.04.0220.1	372.36	339.25	372.36	339.25	-0.13399	548.32	1023.7	1.035	0.15033	0.84967	0.30067	0.72063	False
LmxM.31.1240.1_29_0.00585437248444932_45260_1	LmxM.31.1240.1	318.35	348.89	318.35	348.89	0.13178	466.43	870.9	1.035	0.84966	0.15034	0.30068	0.72063	True
LmxM.16.0210.1_29_0.308159722222222_347-366_1	LmxM.16.0210.1	318.35	348.89	318.35	348.89	0.13178	466.43	870.9	1.035	0.84966	0.15034	0.30068	0.72063	True
LmxM.08_29.0130.1_43_0.00761217948717949_45165_1	LmxM.08_29.0130.1	318.35	348.89	318.35	348.89	0.13178	466.43	870.9	1.035	0.84966	0.15034	0.30068	0.72063	True
LmxM.33.3310.1_57_0.245985870263327_386-367_0	LmxM.33.3310.1	336.74	368.18	336.74	368.18	0.12841	494.24	922.83	1.035	0.84965	0.15035	0.30069	0.72063	True
LmxM.16.0870.1_19_0.114355231143552_228-247_1	LmxM.16.0870.1	353.97	321.72	353.97	321.72	-0.13745	520.33	971.6	1.0349	0.15035	0.84965	0.3007	0.72063	False
LmxM.36.3980.1_52_0.217948717948718_231-250_1	LmxM.36.3980.1	353.97	321.72	353.97	321.72	-0.13745	520.33	971.6	1.0349	0.15035	0.84965	0.3007	0.72063	False
LmxM.08.1140.1_43_0.140795494544175_390-409_1	LmxM.08.1140.1	353.97	321.72	353.97	321.72	-0.13745	520.33	971.6	1.0349	0.15035	0.84965	0.3007	0.72063	False
LmxM.24.2020.1_29_0.0522370578589834_220-239_1	LmxM.24.2020.1	358.57	326.1	358.57	326.1	-0.13655	527.26	984.62	1.0349	0.15036	0.84964	0.30072	0.72063	False
LmxM.13.1510.1_57_0.203233256351039_272-253_0	LmxM.13.1510.1-LmxM.13.1570.1	449.36	412.88	449.36	412.88	-0.12187	665.44	1242.8	1.0348	0.15037	0.84963	0.30074	0.72063	False
LmxM.31.3930.1_14_0.366519895629485_4490-4509_1	LmxM.31.3930.1	216.06	241.07	216.06	241.07	0.1573	312.62	583.93	1.0348	0.84961	0.15039	0.30078	0.72063	True
LmxM.22.0860.1_52_0.0311962662736428_116-135_1	LmxM.22.0860.1	216.06	241.07	216.06	241.07	0.1573	312.62	583.93	1.0348	0.84961	0.15039	0.30078	0.72063	True
LmxM.32.2905.1_14_0.0102403343782654_39-58_1	LmxM.32.2905.1	216.06	241.07	216.06	241.07	0.1573	312.62	583.93	1.0348	0.84961	0.15039	0.30078	0.72063	True
LmxM.28.1180.1_67_0.415565345080764_280-299_1	LmxM.28.1180.1	275.82	304.18	275.82	304.18	0.1407	402.11	751.17	1.0347	0.8496	0.1504	0.30081	0.72065	True
LmxM.21.0230.1_46_0.15748469671675_277-296_1	LmxM.21.0230.1	231	205.13	231	205.13	-0.17061	334.8	625.62	1.0346	0.15044	0.84956	0.30088	0.72077	False
LmxM.29.2670.1_57_0.285456187895212_312-331_1	LmxM.29.2670.1	283.87	255.09	283.87	255.09	-0.15363	414.03	773.78	1.0345	0.15045	0.84955	0.30091	0.72077	False
LmxM.34.0770.1_43_0.354838709677419_499-480_0	LmxM.34.0770.1	283.87	255.09	283.87	255.09	-0.15363	414.03	773.78	1.0345	0.15045	0.84955	0.30091	0.72077	False
LmxM.25.0140.1_52_0.371794871794872_141-160_1	LmxM.25.0140.1	183.88	206.88	183.88	206.88	0.16914	264.42	494.47	1.0342	0.84947	0.15053	0.30105	0.72102	True
LmxM.25.1400.1_46_0.185185185185185_215-234_1	LmxM.25.1400.1	183.88	206.88	183.88	206.88	0.16914	264.42	494.47	1.0342	0.84947	0.15053	0.30105	0.72102	True
LmxM.02.0590.1_43_0.211832061068702_338-319_0	LmxM.02.0590.1	543.6	583.82	543.6	583.82	0.10279	808.72	1512.5	1.0341	0.84946	0.15054	0.30109	0.72107	True
LmxM.29.0270.1_52_0.383122362869198_447-466_1	LmxM.29.0270.1	149.4	170.06	149.4	170.06	0.18567	213.36	399.17	1.0339	0.84942	0.15058	0.30117	0.72115	True
LmxM.19.1410.1_0_0.170046246887229_472-491_1	LmxM.19.1410.1	255.14	227.92	255.14	227.92	-0.16209	370.45	693.13	1.0339	0.1506	0.8494	0.30119	0.72115	False
LmxM.33.3150.1_29_0.024199843871975_25-44_1	LmxM.33.3150.1	255.14	227.92	255.14	227.92	-0.16209	370.45	693.13	1.0339	0.1506	0.8494	0.30119	0.72115	False
LmxM.27.1960.1_81_0.406805877803558_515-534_1	LmxM.27.1960.1	255.14	227.92	255.14	227.92	-0.16209	370.45	693.13	1.0339	0.1506	0.8494	0.30119	0.72115	False
LmxM.08.0430.1_14_0.153369763205829_413-432_1	LmxM.08.0430.1	288.47	259.48	288.47	259.48	-0.15224	420.22	786.71	1.0336	0.15067	0.84933	0.30133	0.72139	False
LmxM.13.1160.1_0_0.0410509031198686_18-37_1	LmxM.13.1160.1	288.47	259.48	288.47	259.48	-0.15224	420.22	786.71	1.0336	0.15067	0.84933	0.30133	0.72139	False
LmxM.21.0861.1_14_0.362208713272543_2856-2875_1	LmxM.21.0861.1	178.14	200.74	178.14	200.74	0.17146	255.53	478.54	1.0334	0.8493	0.1507	0.3014	0.72145	True
LmxM.08.0135.1_52_0.36518771331058_645-626_0	LmxM.08.0135.1	260.88	288.4	260.88	288.4	0.14416	378.68	709.24	1.0334	0.84928	0.15072	0.30143	0.72145	True
LmxM.30.1885.1_43_0.335850956696878_663-682_1	LmxM.30.1870.1-LmxM.30.1880.1-LmxM.30.1885.1	260.88	288.4	260.88	288.4	0.14416	378.68	709.24	1.0334	0.84928	0.15072	0.30143	0.72145	True
LmxM.02.0140.1_19_0.164802386278896_435-454_1	LmxM.02.0140.1	260.88	288.4	260.88	288.4	0.14416	378.68	709.24	1.0334	0.84928	0.15072	0.30143	0.72145	True
LmxM.31.0830.1_43_0.236170212765957_339-320_0	LmxM.31.0830.1	155.15	176.2	155.15	176.2	0.18242	221.49	415	1.0332	0.84923	0.15077	0.30153	0.7216	True
LmxM.34.0450.1_52_0.240618101545254_430-449_1	LmxM.34.0450.1	155.15	176.2	155.15	176.2	0.18242	221.49	415	1.0332	0.84923	0.15077	0.30153	0.7216	True
LmxM.17.1290.1_43_0.0962441314553991_195-214_1	LmxM.17.1290.1	216.06	191.1	216.06	191.1	-0.17625	311.55	583.93	1.033	0.1508	0.8492	0.30161	0.72166	False
LmxM.33.3580.1_29_0.467661691542289_1215-1234_1	LmxM.33.3580.1	216.06	191.1	216.06	191.1	-0.17625	311.55	583.93	1.033	0.1508	0.8492	0.30161	0.72166	False
LmxM.27.2390.1_0_0.142952571810287_210-229_1	LmxM.27.2390.1	216.06	191.1	216.06	191.1	-0.17625	311.55	583.93	1.033	0.1508	0.8492	0.30161	0.72166	False
LmxM.13.0750.1_74_0.312024353120244_194-213_1	LmxM.13.0750.1	245.94	272.63	245.94	272.63	0.14802	355.96	667.39	1.0328	0.84916	0.15084	0.30169	0.72175	True
LmxM.20.0570.1_29_0.0348791121680539_82-101_1	LmxM.20.0570.1	293.06	263.86	293.06	263.86	-0.1509	426.44	799.64	1.0328	0.15086	0.84914	0.30172	0.72175	False
LmxM.27.1290.1_14_0.396305625524769_465-484_1	LmxM.27.1290.1	160.9	182.33	160.9	182.33	0.1794	229.77	430.86	1.0328	0.84914	0.15086	0.30172	0.72175	True
LmxM.32.1990.1_43_0.0749711649365629_126-145_1	LmxM.32.1990.1	160.9	182.33	160.9	182.33	0.1794	229.77	430.86	1.0328	0.84914	0.15086	0.30172	0.72175	True
LmxM.36.1230.1_33_0.384879725085911_678-659_0	LmxM.36.1230.1	201.12	177.07	201.12	177.07	-0.18274	289.13	542.34	1.0326	0.1509	0.8491	0.3018	0.72183	False
LmxM.32.0200.1_29_0.00696316262353998_24-43_1	LmxM.32.0200.1	235.6	209.51	235.6	209.51	-0.16857	340.36	638.46	1.0326	0.1509	0.8491	0.30181	0.72183	False
LmxM.34.0430.1_67_0.226273959794296_475-494_1	LmxM.34.0430.1	235.6	209.51	235.6	209.51	-0.16857	340.36	638.46	1.0326	0.1509	0.8491	0.30181	0.72183	False
Non-targeting-882	Non-target-29	294.21	323.47	294.21	323.47	0.13632	427.95	802.88	1.0325	0.84908	0.15092	0.30184	0.72186	True
LmxM.29.3410.1_43_0.270765911542611_499-518_1	LmxM.29.3410.1	259.73	232.3	259.73	232.3	-0.16039	376.3	706.02	1.0325	0.15093	0.84907	0.30186	0.72186	False
LmxM.18.0060.1_52_0.0717299578059072_24-43_1	LmxM.18.0060.1	358.57	390.97	358.57	390.97	0.12445	524.74	984.62	1.0324	0.84906	0.15094	0.30188	0.72187	True
LmxM.14.0900.1_34_0.0327868852459016_100-81_0	LmxM.14.0900.1	433.27	468.99	433.27	468.99	0.11401	637.65	1196.9	1.0322	0.84902	0.15098	0.30196	0.72202	True
LmxM.34.1790.1_29_0.163351416515973_265-284_1	LmxM.34.1790.1	297.66	268.24	297.66	268.24	-0.1496	432.72	812.58	1.032	0.15103	0.84897	0.30207	0.72214	False
LmxM.19.1110.1_29_0.187861271676301_202-183_0	LmxM.19.1110.1	297.66	268.24	297.66	268.24	-0.1496	432.72	812.58	1.032	0.15103	0.84897	0.30207	0.72214	False
LmxM.28.1580.1_43_0.202724358974359_247-266_1	LmxM.28.1580.1	297.66	268.24	297.66	268.24	-0.1496	432.72	812.58	1.032	0.15103	0.84897	0.30207	0.72214	False
LmxM.08_29.1640.1_43_0.127873563218391_168-187_1	LmxM.08_29.1640.1	303.41	333.11	303.41	333.11	0.13433	441.18	828.77	1.0318	0.84892	0.15108	0.30216	0.72231	True
LmxM.26.1470.1_38_0.0495558672276765_102-121_1	LmxM.26.1470.1	270.08	298.05	270.08	298.05	0.14166	391.13	735.04	1.0316	0.84888	0.15112	0.30225	0.72247	True
LmxM.08_29.1180.1_29_0.182848559333606_1333-1352_1	LmxM.08_29.1180.1	445.92	482.13	445.92	482.13	0.11242	655.89	1232.9	1.0315	0.84884	0.15116	0.30232	0.72247	True
LmxM.09.0260.1_63_0.413919413919414_344-325_0	LmxM.09.0260.1	445.92	482.13	445.92	482.13	0.11242	655.89	1232.9	1.0315	0.84884	0.15116	0.30232	0.72247	True
LmxM.05.0410.1_33_0.351568198395332_960-979_1	LmxM.05.0410.1	312.6	342.75	312.6	342.75	0.13245	454.6	854.69	1.0314	0.84882	0.15118	0.30235	0.72247	True
LmxM.26.2710.1_57_0.272955974842767_214-233_1	LmxM.26.2710.1	312.6	342.75	312.6	342.75	0.13245	454.6	854.69	1.0314	0.84882	0.15118	0.30235	0.72247	True
LmxM.16.0790.1_52_0.387190684133916_527-546_1	LmxM.16.0790.1	312.6	342.75	312.6	342.75	0.13245	454.6	854.69	1.0314	0.84882	0.15118	0.30235	0.72247	True
LmxM.21.1230.1_29_0.125628140703518_228-209_0	LmxM.21.1230.1	312.6	342.75	312.6	342.75	0.13245	454.6	854.69	1.0314	0.84882	0.15118	0.30235	0.72247	True
LmxM.29.2980.1_52_0.067219152854512_64-83_1	LmxM.29.2980.1	302.26	272.63	302.26	272.63	-0.14834	439.04	825.53	1.0313	0.15119	0.84881	0.30238	0.7225	False
LmxM.13.0670.1_60_0.239583333333333_319-338_1	LmxM.13.0670.1	330.99	362.04	330.99	362.04	0.12899	482.05	906.59	1.0312	0.84878	0.15122	0.30243	0.7225	True
LmxM.18.0390.1_14_0.224801702456955_1158-1177_1	LmxM.18.0390.1	321.8	352.4	321.8	352.4	0.13067	468.23	880.63	1.0312	0.84878	0.15122	0.30244	0.7225	True
LmxM.27.2440.1_49_0.262345679012346_260-241_0	LmxM.27.2440.1	321.8	352.4	321.8	352.4	0.13067	468.23	880.63	1.0312	0.84878	0.15122	0.30244	0.7225	True
LmxM.07.0620.1_0_0.169033130493577_246-265_1	LmxM.07.0620.1	466.6	429.54	466.6	429.54	-0.11914	686.9	1292	1.0312	0.15123	0.84877	0.30246	0.7225	False
LmxM.23.1600.1_29_0.0172101449275362_13-32_1	LmxM.23.1600.1	264.33	236.68	264.33	236.68	-0.15875	382.19	718.91	1.0311	0.15124	0.84876	0.30248	0.7225	False
LmxM.34.2760.1_29_0.0552871712292002_96-115_1	LmxM.34.2760.1	306.85	277.01	306.85	277.01	-0.14712	445.4	838.48	1.0307	0.15133	0.84867	0.30267	0.72276	False
LmxM.34.5340.1_43_0.1940441882805_192-211_1	LmxM.34.5340.1	306.85	277.01	306.85	277.01	-0.14712	445.4	838.48	1.0307	0.15133	0.84867	0.30267	0.72276	False
LmxM.33.1120.1_57_0.426065162907268_336-355_1	LmxM.33.1120.1	240.2	213.89	240.2	213.89	-0.1666	345.97	651.31	1.0307	0.15134	0.84866	0.30268	0.72276	False
Non-targeting-155	Non-target-184	240.2	213.89	240.2	213.89	-0.1666	345.97	651.31	1.0307	0.15134	0.84866	0.30268	0.72276	False
LmxM.33.3960.1_29_0.0965936739659367_390-409_1	LmxM.33.3960.1	240.2	213.89	240.2	213.89	-0.1666	345.97	651.31	1.0307	0.15134	0.84866	0.30268	0.72276	False
LmxM.21.0750.1_29_0.131857999077916_282-301_1	LmxM.21.0750.1	220.66	195.48	220.66	195.48	-0.17394	316.91	596.75	1.0306	0.15137	0.84863	0.30273	0.72285	False
LmxM.17.0920.1_29_0.0545940621922049_384-403_1	LmxM.17.0920.1	402.24	436.55	402.24	436.55	0.1178	588.49	1108.6	1.0304	0.84859	0.15141	0.30282	0.72303	True
LmxM.30.0980.1_52_0.210549070471249_480-499_1	LmxM.30.0980.1	279.27	307.69	279.27	307.69	0.13933	403.77	760.86	1.0302	0.84855	0.15145	0.3029	0.72309	True
LmxM.30.1780.1_29_0.130874909616775_178-197_1	LmxM.30.1780.1	240.2	266.49	240.2	266.49	0.14927	345.63	651.31	1.0302	0.84855	0.15145	0.30291	0.72309	True
LmxM.21.1150.1_14_0.24649222601441_1293-1312_1	LmxM.21.1150.1	240.2	266.49	240.2	266.49	0.14927	345.63	651.31	1.0302	0.84855	0.15145	0.30291	0.72309	True
LmxM.30.1370.1_29_0.468977643808088_1862-1881_1	LmxM.30.1370.1	311.45	281.39	311.45	281.39	-0.14594	451.81	851.44	1.0302	0.15146	0.84854	0.30292	0.72309	False
LmxM.21.0280.1_29_0.0319214241866176_45-64_1	LmxM.21.0280.1	268.93	241.07	268.93	241.07	-0.15717	388.13	731.81	1.0299	0.15152	0.84848	0.30305	0.7233	False
LmxM.31.3560.1_43_0.20267131242741_345-364_1	LmxM.31.3560.1	268.93	241.07	268.93	241.07	-0.15717	388.13	731.81	1.0299	0.15152	0.84848	0.30305	0.7233	False
LmxM.15.0990.1_48_0.313131313131313_195-176_0	LmxM.15.0990.1	550.5	510.19	550.5	510.19	-0.10951	812.58	1532.3	1.0298	0.15154	0.84846	0.30308	0.72334	False
LmxM.02.0120.1_0_0.0979754892003521_1440-1459_1	LmxM.02.0120.1	457.41	420.77	457.41	420.77	-0.12017	671.12	1265.7	1.0298	0.15156	0.84844	0.30311	0.72337	False
LmxM.31.1635.1_46_0.0770252324037185_52-71_1	LmxM.31.1635.1	198.82	222.66	198.82	222.66	0.16257	284.06	535.95	1.0296	0.84839	0.15161	0.30321	0.72354	True
LmxM.01.0050.1_43_0.359359359359359_714-733_1	LmxM.01.0050.1	398.8	364.67	398.8	364.67	-0.12873	582.32	1098.8	1.0295	0.15161	0.84839	0.30322	0.72354	False
LmxM.09.1100.1_43_0.192708333333333_138-157_1	LmxM.09.1100.1	320.65	290.16	320.65	290.16	-0.14367	464.77	877.38	1.0293	0.15167	0.84833	0.30334	0.72374	False
LmxM.23.1630.1_43_0.0993858179787828_174-193_1	LmxM.23.1630.1	320.65	290.16	320.65	290.16	-0.14367	464.77	877.38	1.0293	0.15167	0.84833	0.30334	0.72374	False
LmxM.31.0390.1_52_0.287037037037037_305-324_1	LmxM.31.0390.1	288.47	317.33	288.47	317.33	0.13714	416.62	786.71	1.0292	0.8483	0.1517	0.30341	0.72377	True
LmxM.30.1240.1_43_0.468838893198862_1803-1822_1	LmxM.30.1240.1	288.47	317.33	288.47	317.33	0.13714	416.62	786.71	1.0292	0.8483	0.1517	0.30341	0.72377	True
LmxM.24.0060.1_67_0.488617886178862_595-614_1	LmxM.24.0060.1	288.47	317.33	288.47	317.33	0.13714	416.62	786.71	1.0292	0.8483	0.1517	0.30341	0.72377	True
LmxM.06.0360.1_29_0.0936578171091445_123-142_1	LmxM.06.0360.1	414.89	449.7	414.89	449.7	0.11598	606.02	1144.5	1.0291	0.84828	0.15172	0.30345	0.72381	True
LmxM.21.1480.1_0_0.0113821138211382_24-43_1	LmxM.21.1480.1	244.79	218.28	244.79	218.28	-0.16471	351.62	664.17	1.029	0.15174	0.84826	0.30348	0.72382	False
LmxM.32.2610.1_43_0.37465564738292_539-558_1	LmxM.32.2610.1	244.79	218.28	244.79	218.28	-0.16471	351.62	664.17	1.029	0.15174	0.84826	0.30348	0.72382	False
LmxM.31.0770.1_29_0.0263584752635848_123-142_1	LmxM.31.0770.1	325.24	294.54	325.24	294.54	-0.14259	471.32	890.36	1.0289	0.15175	0.84825	0.30351	0.72383	False
LmxM.05.0180.1_67_0.425383542538354_604-623_1	LmxM.05.0180.1	488.44	450.58	488.44	450.58	-0.11616	716.77	1354.4	1.0288	0.15179	0.84821	0.30358	0.72387	False
LmxM.12.1170.1_14_0.380952380952381_778-797_1	LmxM.12.1170.1	219.51	244.57	219.51	244.57	0.15531	314.09	593.54	1.0288	0.84821	0.15179	0.30359	0.72387	True
LmxM.06.0690.1_38_0.19055036344756_1461-1480_1	LmxM.06.0690.1	385	351.52	385	351.52	-0.13091	560.62	1059.6	1.0287	0.15181	0.84819	0.30363	0.72387	False
LmxM.08_29.2400.1_43_0.0911111111111111_79-98_1	LmxM.08_29.2400.1	462.01	498.79	462.01	498.79	0.11029	676.55	1278.9	1.0286	0.84817	0.15183	0.30366	0.72387	True
LmxM.03.0320.1_29_0.101219914276294_303-322_1	LmxM.03.0320.1	462.01	498.79	462.01	498.79	0.11029	676.55	1278.9	1.0286	0.84817	0.15183	0.30366	0.72387	True
LmxM.03.0950.1_14_0.154398563734291_266-247_0	LmxM.03.0950.1	352.83	384.83	352.83	384.83	0.12493	512.19	968.35	1.0285	0.84815	0.15185	0.30371	0.72387	True
LmxM.06.0500.1_52_0.387057387057387_630-649_1	LmxM.06.0500.1	352.83	384.83	352.83	384.83	0.12493	512.19	968.35	1.0285	0.84815	0.15185	0.30371	0.72387	True
LmxM.28.2780.1_43_0.153924566768603_148-167_1	LmxM.28.2770.1-LmxM.28.2780.1	352.83	384.83	352.83	384.83	0.12493	512.19	968.35	1.0285	0.84815	0.15185	0.30371	0.72387	True
LmxM.31.0590.1_34_0.0410094637223975_46-27_0	LmxM.31.0590.1	380.41	347.14	380.41	347.14	-0.13168	553.47	1046.5	1.0285	0.15187	0.84813	0.30373	0.72387	False
LmxM.27.0240.1_29_0.0626082652808711_249-268_1	LmxM.27.0240.1	297.66	326.98	297.66	326.98	0.13508	429.67	812.58	1.0284	0.84811	0.15189	0.30378	0.72387	True
LmxM.33.2990.1_38_0.129365079365079_159-178_1	LmxM.33.2990.1	225.26	199.87	225.26	199.87	-0.17172	322.32	609.57	1.0284	0.15189	0.84811	0.30378	0.72387	False
LmxM.32.1270.1_52_0.272910372608258_265-284_1	LmxM.32.1270.1	225.26	199.87	225.26	199.87	-0.17172	322.32	609.57	1.0284	0.15189	0.84811	0.30378	0.72387	False
LmxM.36.0790.1_52_0.107546048722519_171-190_1	LmxM.36.0790.1	149.4	128.86	149.4	128.86	-0.21188	211.02	399.17	1.0282	0.15192	0.84808	0.30383	0.72387	False
LmxM.36.5550.1_29_0.0440348182283666_165-184_1	LmxM.36.5550.1	193.08	216.52	193.08	216.52	0.16453	274.84	519.98	1.0282	0.84806	0.15194	0.30387	0.72387	True
LmxM.08_29.1470.1_14_0.390917602996255_831-850_1	LmxM.08_29.1470.1	371.21	338.37	371.21	338.37	-0.13327	539.32	1020.5	1.0281	0.15195	0.84805	0.30389	0.72387	False
LmxM.08_29.2300.1_52_0.0551846906987094_114-133_1	LmxM.08_29.2300.1	343.63	312.07	343.63	312.07	-0.13856	497.97	942.33	1.0281	0.15196	0.84804	0.30392	0.72387	False
LmxM.14.0620.1_29_0.0158045977011494_15-34_1	LmxM.14.0620.1	383.86	417.27	383.86	417.27	0.1201	558.12	1056.3	1.028	0.84802	0.15198	0.30397	0.72387	True
LmxM.02.0420.1_14_0.264948794185662_798-817_1	LmxM.02.0420.1	383.86	417.27	383.86	417.27	0.1201	558.12	1056.3	1.028	0.84802	0.15198	0.30397	0.72387	True
LmxM.05.0770.1_43_0.0693333333333333_275-294_1	LmxM.05.0770.1	362.02	329.6	362.02	329.6	-0.13494	525.36	994.39	1.0279	0.15199	0.84801	0.30398	0.72387	False
LmxM.16.1180.1_71_0.484792054624457_772-791_1	LmxM.16.1180.1	352.83	320.84	352.83	320.84	-0.1367	511.57	968.35	1.0279	0.152	0.848	0.304	0.72387	False
LmxM.15.1220.1_57_0.305964912280702_425-444_1	LmxM.15.1220.1	357.42	325.22	357.42	325.22	-0.13581	518.44	981.37	1.0279	0.152	0.848	0.304	0.72387	False
LmxM.19.0985.1_14_0.321556579621096_624-643_1	LmxM.19.0985.1-LmxM.19.0995.1	357.42	325.22	357.42	325.22	-0.13581	518.44	981.37	1.0279	0.152	0.848	0.304	0.72387	False
LmxM.08_29.0660.1_14_0.233163554046406_408-427_1	LmxM.08_29.0660.1	357.42	325.22	357.42	325.22	-0.13581	518.44	981.37	1.0279	0.152	0.848	0.304	0.72387	False
LmxM.10.0850.1_43_0.296_114-95_0	LmxM.10.0850.1	541.31	581.19	541.31	581.19	0.10239	795.45	1505.9	1.0278	0.84798	0.15202	0.30403	0.72387	True
Non-targeting-209	Non-target-136	278.12	249.83	278.12	249.83	-0.15417	400.15	757.63	1.0278	0.15203	0.84797	0.30406	0.72387	False
LmxM.29.0640.1_33_0.363484087102178_212-231_1	LmxM.29.0640.1	278.12	249.83	278.12	249.83	-0.15417	400.15	757.63	1.0278	0.15203	0.84797	0.30406	0.72387	False
LmxM.34.4210.1_38_0.110218652387327_242-261_1	LmxM.34.4210.1	249.39	276.13	249.39	276.13	0.14639	357.53	677.04	1.0277	0.84795	0.15205	0.3041	0.72387	True
LmxM.36.5470.1_0_0.182539682539683_524-543_1	LmxM.36.5470.1	249.39	276.13	249.39	276.13	0.14639	357.53	677.04	1.0277	0.84795	0.15205	0.3041	0.72387	True
LmxM.31.2360.1_38_0.108653473030656_276-295_1	LmxM.31.2360.1	249.39	276.13	249.39	276.13	0.14639	357.53	677.04	1.0277	0.84795	0.15205	0.3041	0.72387	True
LmxM.33.1130.1_29_0.100225225225225_707-726_1	LmxM.33.1130.1	234.45	260.35	234.45	260.35	0.15057	335.46	635.25	1.0277	0.84795	0.15205	0.3041	0.72387	True
LmxM.01.0660.1_29_0.380723443223443_1652-1671_1	LmxM.01.0660.1	316.05	346.26	316.05	346.26	0.13131	456.37	864.41	1.0276	0.84793	0.15207	0.30415	0.72387	True
LmxM.26.0630.1_52_0.316465863453815_390-409_1	LmxM.26.0630.1	316.05	346.26	316.05	346.26	0.13131	456.37	864.41	1.0276	0.84793	0.15207	0.30415	0.72387	True
LmxM.31.2220.1_71_0.391266753134457_1800-1819_1	LmxM.31.2220.1	316.05	346.26	316.05	346.26	0.13131	456.37	864.41	1.0276	0.84793	0.15207	0.30415	0.72387	True
LmxM.08_29.0350.1_29_0.498781676413255_2040-2059_1	LmxM.08_29.0350.1	316.05	346.26	316.05	346.26	0.13131	456.37	864.41	1.0276	0.84793	0.15207	0.30415	0.72387	True
LmxM.27.2310.1_57_0.489247311827957_361-380_1	LmxM.27.2310.1	249.39	222.66	249.39	222.66	-0.16289	357.32	677.04	1.0274	0.15212	0.84788	0.30424	0.7239	False
LmxM.21.0620.1_67_0.432514014661492_1000-1019_1	LmxM.21.0620.1-LmxM.21.0630.1	249.39	222.66	249.39	222.66	-0.16289	357.32	677.04	1.0274	0.15212	0.84788	0.30424	0.7239	False
LmxM.18.0260.1_63_0.445378151260504_166-147_0	LmxM.18.0260.1	249.39	222.66	249.39	222.66	-0.16289	357.32	677.04	1.0274	0.15212	0.84788	0.30424	0.7239	False
LmxM.25.2000.1_0_0.193022088353414_763-782_1	LmxM.25.2000.1	249.39	222.66	249.39	222.66	-0.16289	357.32	677.04	1.0274	0.15212	0.84788	0.30424	0.7239	False
LmxM.24.0930.1_29_0.0806451612903226_231-212_0	LmxM.24.0930.1	170.09	148.15	170.09	148.15	-0.19804	240.79	456.27	1.0274	0.15213	0.84787	0.30425	0.7239	False
LmxM.29.1550.1_57_0.278666666666667_411-430_1	LmxM.29.1550.1	159.75	138.5	159.75	138.5	-0.2045	225.66	427.69	1.0272	0.15215	0.84785	0.3043	0.72397	False
LmxM.25.1610.1_57_0.267074413863405_252-271_1	LmxM.25.1610.1	187.33	210.39	187.33	210.39	0.16661	265.77	504.03	1.0269	0.84777	0.15223	0.30445	0.72416	True
LmxM.02.0710.1_38_0.197229013854931_477-496_1	LmxM.02.0710.1	374.66	407.62	374.66	407.62	0.12134	543.23	1030.2	1.0269	0.84777	0.15223	0.30445	0.72416	True
LmxM.36.0850.1_38_0.0763416477702192_196-215_1	LmxM.36.0850.1	195.38	171.82	195.38	171.82	-0.18439	277.54	526.36	1.0269	0.15223	0.84777	0.30446	0.72416	False
LmxM.31.2280.1_14_0.270175438596491_238-219_0	LmxM.31.2280.1	195.38	171.82	195.38	171.82	-0.18439	277.54	526.36	1.0269	0.15223	0.84777	0.30446	0.72416	False
LmxM.08_29.2000.1_38_0.0785984848484848_159-178_1	LmxM.08_29.2000.1	536.71	497.04	536.71	497.04	-0.11057	786.9	1492.7	1.0268	0.15226	0.84774	0.30452	0.72423	False
LmxM.28.2860.1_38_0.041025641025641_36-55_1	LmxM.28.2860.1	213.76	238.44	213.76	238.44	0.1569	304.39	577.53	1.0267	0.84772	0.15228	0.30456	0.72423	True
LmxM.30.2570.1_0_0.0146882494004796_42-61_1	LmxM.30.2570.1	213.76	238.44	213.76	238.44	0.1569	304.39	577.53	1.0267	0.84772	0.15228	0.30456	0.72423	True
LmxM.28.2100.1_14_0.183809523809524_183-202_1	LmxM.28.2100.1	213.76	238.44	213.76	238.44	0.1569	304.39	577.53	1.0267	0.84772	0.15228	0.30456	0.72423	True
LmxM.06.0390.1_43_0.150584795321637_405-424_1	LmxM.06.0390.1	418.33	453.21	418.33	453.21	0.11525	608.06	1154.3	1.0264	0.84765	0.15235	0.3047	0.72452	True
LmxM.13.0810.1_29_0.0916540595057993_720-739_1	LmxM.13.0810.1	465.45	502.3	465.45	502.3	0.10968	678.7	1288.7	1.0263	0.84763	0.15237	0.30475	0.72454	True
LmxM.26.1370.1_29_0.0925925925925926_244-263_1	LmxM.26.1370.1	229.85	204.25	229.85	204.25	-0.1696	327.78	622.41	1.0263	0.15238	0.84762	0.30476	0.72454	False
LmxM.11.0030.1_29_0.0627705627705628_51-70_1	LmxM.11.0030.1	396.5	430.41	396.5	430.41	0.11813	575.19	1092.2	1.0263	0.84762	0.15238	0.30476	0.72454	True
LmxM.14.0260.1_38_0.100046104195482_213-232_1	LmxM.14.0260.1	478.1	515.45	478.1	515.45	0.1083	697.52	1324.8	1.0262	0.84759	0.15241	0.30482	0.72463	True
LmxM.28.0580.1_38_0.0976793248945148_456-475_1	LmxM.28.0580.1	287.32	258.6	287.32	258.6	-0.15137	412.35	783.47	1.026	0.15245	0.84755	0.30491	0.72478	False
LmxM.34.4450.1_43_0.223899371069182_171-190_1	LmxM.34.4450.1	181.58	204.25	181.58	204.25	0.16882	256.86	488.09	1.0259	0.84753	0.15247	0.30493	0.72478	True
LmxM.09.0870.1_29_0.217113665389527_329-348_1	LmxM.09.0870.1	253.99	227.04	253.99	227.04	-0.16113	363.06	689.91	1.0259	0.15247	0.84753	0.30494	0.72478	False
LmxM.19.0320.1_43_0.0718177315502724_142-161_1	LmxM.19.0320.1	282.72	311.2	282.72	311.2	0.13798	405.44	770.55	1.0258	0.84752	0.15248	0.30497	0.72481	True
LmxM.13.1620.1_71_0.444444444444444_750-769_1	LmxM.13.1620.1	258.59	285.77	258.59	285.77	0.14371	369.62	702.8	1.0256	0.84746	0.15254	0.30508	0.72499	True
LmxM.25.2240.1_52_0.32202380952381_537-556_1	LmxM.25.2240.1	258.59	285.77	258.59	285.77	0.14371	369.62	702.8	1.0256	0.84746	0.15254	0.30508	0.72499	True
LmxM.17.0110.1_33_0.359266287160025_561-580_1	LmxM.17.0110.1	147.11	167.43	147.11	167.43	0.18553	206.57	392.84	1.0255	0.84744	0.15256	0.30512	0.72504	True
LmxM.25.2240.1_67_0.398809523809524_660-679_1	LmxM.25.2240.1	228.7	254.22	228.7	254.22	0.15194	325.43	619.2	1.0253	0.84738	0.15262	0.30524	0.72514	True
LmxM.20.0200.1_48_0.412790697674419_1072-1053_0	LmxM.20.0200.1	228.7	254.22	228.7	254.22	0.15194	325.43	619.2	1.0253	0.84738	0.15262	0.30524	0.72514	True
LmxM.31.3190.1_29_0.154243304291707_471-490_1	LmxM.31.3190.1	228.7	254.22	228.7	254.22	0.15194	325.43	619.2	1.0253	0.84738	0.15262	0.30524	0.72514	True
Non-targeting-331	Non-target-196	228.7	254.22	228.7	254.22	0.15194	325.43	619.2	1.0253	0.84738	0.15262	0.30524	0.72514	True
LmxM.05.0870.1_0_0.0636489767603191_362-381_1	LmxM.05.0870.1	291.91	262.98	291.91	262.98	-0.15004	418.52	796.41	1.0252	0.15264	0.84736	0.30527	0.72514	False
LmxM.26.2000.1_67_0.347659980897803_355-374_1	LmxM.26.2000.1	291.91	262.98	291.91	262.98	-0.15004	418.52	796.41	1.0252	0.15264	0.84736	0.30527	0.72514	False
LmxM.36.2320.1_38_0.0177993527508091_15-34_1	LmxM.36.2320.1	175.84	198.11	175.84	198.11	0.17116	248.1	472.17	1.0251	0.84735	0.15265	0.30531	0.72516	True
LmxM.33.3580.1_34_0.0780711825487945_207-188_0	LmxM.33.3580.1	387.3	420.77	387.3	420.77	0.11928	560.08	1066.1	1.025	0.84733	0.15267	0.30535	0.72516	True
LmxM.08_29.0030.1_38_0.037037037037037_48-67_1	LmxM.08_29.0030.1	243.64	270	243.64	270	0.14758	347.18	660.96	1.025	0.84731	0.15269	0.30539	0.72516	True
LmxM.21.1210.1_43_0.194152046783626_159-178_1	LmxM.21.1210.1	243.64	270	243.64	270	0.14758	347.18	660.96	1.025	0.84731	0.15269	0.30539	0.72516	True
LmxM.32.1355.1_0_0.160493827160494_45-64_1	LmxM.32.1355.1	243.64	270	243.64	270	0.14758	347.18	660.96	1.025	0.84731	0.15269	0.30539	0.72516	True
LmxM.17.0980.1_57_0.148697214734951_321-340_1	LmxM.17.0980.1	465.45	428.66	465.45	428.66	-0.11853	676.83	1288.7	1.0249	0.15271	0.84729	0.30542	0.72516	False
LmxM.18.1290.1_29_0.143302180685358_145-126_0	LmxM.18.1290.1-LmxM.18.1300.1	527.51	488.27	527.51	488.27	-0.11131	770.01	1466.4	1.0248	0.15273	0.84727	0.30545	0.72516	False
LmxM.24.0650.1_57_0.406948744410045_1179-1198_1	LmxM.24.0650.1	208.02	232.3	208.02	232.3	0.15857	294.85	561.52	1.0248	0.84727	0.15273	0.30547	0.72516	True
LmxM.36.3580.1_43_0.0391737891737892_45-64_1	LmxM.36.3580.1	208.02	232.3	208.02	232.3	0.15857	294.85	561.52	1.0248	0.84727	0.15273	0.30547	0.72516	True
LmxM.26.0330.1_52_0.281365998515219_376-395_1	LmxM.26.0330.1	152.85	173.57	152.85	173.57	0.18224	214.57	408.67	1.0247	0.84726	0.15274	0.30548	0.72516	True
LmxM.30.3120.1_19_0.137221269296741_244-225_0	LmxM.30.3120.1	185.03	162.17	185.03	162.17	-0.18915	261.28	497.65	1.0247	0.15275	0.84725	0.30549	0.72516	False
LmxM.19.0720.1_52_0.294685990338164_241-260_1	LmxM.19.0720.1	170.09	191.98	170.09	191.98	0.17366	239.49	456.27	1.0246	0.84722	0.15278	0.30556	0.72516	True
LmxM.30.3100.1_14_0.35474006116208_228-247_1	LmxM.30.3100.1	170.09	191.98	170.09	191.98	0.17366	239.49	456.27	1.0246	0.84722	0.15278	0.30556	0.72516	True
LmxM.14.0890.1_29_0.415911379657603_821-840_1	LmxM.14.0890.1	416.04	381.32	416.04	381.32	-0.12537	602.41	1147.8	1.0245	0.15279	0.84721	0.30558	0.72516	False
LmxM.32.2130.1_29_0.252525252525253_691-710_1	LmxM.32.2130.1	258.59	231.42	258.59	231.42	-0.15945	368.85	702.8	1.0245	0.15279	0.84721	0.30558	0.72516	False
LmxM.33.2180.1_0_0.0383786114704614_173-192_1	LmxM.33.2180.1	214.91	190.22	214.91	190.22	-0.17519	304.78	580.73	1.0245	0.1528	0.8472	0.30559	0.72516	False
LmxM.36.1040.1_81_0.440185830429733_369-388_1	LmxM.36.1040.1	214.91	190.22	214.91	190.22	-0.17519	304.78	580.73	1.0245	0.1528	0.8472	0.30559	0.72516	False
LmxM.24.0660.1_14_0.152268760907504_341-360_1	LmxM.24.0660.1	234.45	208.63	234.45	208.63	-0.16756	333.28	635.25	1.0244	0.15283	0.84717	0.30567	0.72525	False
LmxM.31.1300.1_63_0.382352941176471_321-302_0	LmxM.31.1300.1	234.45	208.63	234.45	208.63	-0.16756	333.28	635.25	1.0244	0.15283	0.84717	0.30567	0.72525	False
LmxM.24.0010.1_43_0.329646017699115_451-432_0	LmxM.24.0010.1	337.88	369.05	337.88	369.05	0.12693	485.7	926.08	1.0242	0.84712	0.15288	0.30575	0.72541	True
LmxM.28.1830.1_57_0.301465201465201_818-837_1	LmxM.28.1830.1	494.19	532.1	494.19	532.1	0.10644	718.81	1370.9	1.0241	0.8471	0.1529	0.30581	0.72549	True
LmxM.16.0500.1_74_0.328725038402458_203-222_1	LmxM.16.0500.1	481.54	518.95	481.54	518.95	0.10772	699.71	1334.7	1.024	0.84707	0.15293	0.30585	0.7255	True
LmxM.31.3430.1_38_0.173251028806584_417-436_1	LmxM.31.3430.1-LmxM.31.3431.1	378.11	411.13	378.11	411.13	0.12048	545.16	1040	1.0239	0.84706	0.15294	0.30588	0.7255	True
LmxM.13.0960.1_38_0.0866188769414576_141-160_1	LmxM.13.0960.1	328.69	359.41	328.69	359.41	0.12852	471.82	900.1	1.0239	0.84706	0.15294	0.30588	0.7255	True
LmxM.24.1420.1_0_0.0155264434740417_57-76_1	LmxM.24.1420.1	199.97	176.2	199.97	176.2	-0.18163	282.61	539.14	1.0239	0.15294	0.84706	0.30588	0.7255	False
LmxM.33.3420.1_62_0.427745664739884_675-656_0	LmxM.33.3420.1	406.84	372.56	406.84	372.56	-0.12667	587.64	1121.6	1.0236	0.153	0.847	0.30601	0.72575	False
Non-targeting-911	Non-target-67	305.71	276.13	305.71	276.13	-0.14628	437.3	835.24	1.0233	0.15309	0.84691	0.30617	0.72595	False
LmxM.11.0610.1_0_0.0300216651191582_94-113_1	LmxM.11.0610.1	305.71	276.13	305.71	276.13	-0.14628	437.3	835.24	1.0233	0.15309	0.84691	0.30617	0.72595	False
LmxM.34.5170.1_43_0.290967226219025_359-378_1	LmxM.34.5170.1	263.18	235.81	263.18	235.81	-0.15782	374.69	715.69	1.0233	0.15309	0.84691	0.30618	0.72595	False
LmxM.31.0070.1_67_0.424119241192412_309-328_1	LmxM.31.0070.1	263.18	235.81	263.18	235.81	-0.15782	374.69	715.69	1.0233	0.15309	0.84691	0.30618	0.72595	False
LmxM.31.0930.1_67_0.26467803030303_550-569_1	LmxM.31.0930.1	263.18	235.81	263.18	235.81	-0.15782	374.69	715.69	1.0233	0.15309	0.84691	0.30618	0.72595	False
LmxM.32.2010.1_0_0.183574879227053_756-775_1	LmxM.32.2010.1	202.27	226.17	202.27	226.17	0.16033	285.46	545.53	1.023	0.84685	0.15315	0.30631	0.72605	True
LmxM.28.1470.1_29_0.0879227053140097_87-106_1	LmxM.28.1470.1	202.27	226.17	202.27	226.17	0.16033	285.46	545.53	1.023	0.84685	0.15315	0.30631	0.72605	True
LmxM.33.0540.1_43_0.0521367521367521_53-72_1	LmxM.33.0540.1	202.27	226.17	202.27	226.17	0.16033	285.46	545.53	1.023	0.84685	0.15315	0.30631	0.72605	True
LmxM.14.0270.1_57_0.344107744107744_503-522_1	LmxM.14.0270.1	434.42	469.86	434.42	469.86	0.11289	627.95	1200.2	1.023	0.84684	0.15316	0.30633	0.72605	True
LmxM.27.1807.1_71_0.487852283770651_494-513_1	LmxM.27.1805.1-LmxM.27.1807.1-LmxM.27.1810.1	222.96	248.08	222.96	248.08	0.15338	315.56	603.16	1.0229	0.84683	0.15317	0.30635	0.72605	True
LmxM.29.0420.1_33_0.386920980926431_429-410_0	LmxM.29.0420.1	222.96	248.08	222.96	248.08	0.15338	315.56	603.16	1.0229	0.84683	0.15317	0.30635	0.72605	True
LmxM.06.0040.1_52_0.340182648401826_295-314_1	LmxM.06.0040.1	368.92	401.49	368.92	401.49	0.12175	530.45	1013.9	1.0229	0.84682	0.15318	0.30635	0.72605	True
LmxM.36.2810.1_29_0.0263157894736842_55-36_0	LmxM.36.2810.1	154	133.24	154	133.24	-0.20742	215.44	411.84	1.0229	0.15319	0.84681	0.30638	0.72606	False
LmxM.30.1140.1_43_0.106837606837607_89-108_1	LmxM.30.1140.1	252.84	279.64	252.84	279.64	0.1448	359.1	686.7	1.0227	0.84677	0.15323	0.30646	0.7262	True
LmxM.09.1020.1_29_0.492170022371365_873-892_1	LmxM.09.1020.1	276.97	305.06	276.97	305.06	0.13887	394.41	754.4	1.0226	0.84674	0.15326	0.30651	0.7262	True
LmxM.22.0410.1_29_0.189717798267673_674-693_1	LmxM.22.0410.1	239.05	213.02	239.05	213.02	-0.1656	338.83	648.1	1.0226	0.15326	0.84674	0.30652	0.7262	False
LmxM.31.0190.1_43_0.120069354139575_267-286_1	LmxM.31.0190.1	164.35	142.89	164.35	142.89	-0.20054	230.23	440.39	1.0225	0.15326	0.84674	0.30653	0.7262	False
LmxM.23.1470.1_0_0.0560606060606061_32-51_1	LmxM.23.1470.1	164.35	142.89	164.35	142.89	-0.20054	230.23	440.39	1.0225	0.15326	0.84674	0.30653	0.7262	False
LmxM.04.0460.1_43_0.192439862542955_275-294_1	LmxM.04.0460.1	393.05	359.41	393.05	359.41	-0.12874	565.83	1082.4	1.0225	0.15327	0.84673	0.30655	0.72621	False
LmxM.23.0500.1_57_0.387134502923977_321-340_1	LmxM.23.0500.1	219.51	194.61	219.51	194.61	-0.17289	310.08	593.54	1.0222	0.15335	0.84665	0.30669	0.72646	False
LmxM.08_29.2570.1_52_0.254316069057105_386-367_0	LmxM.08_29.2570.1	390.75	424.28	390.75	424.28	0.11847	562.04	1075.9	1.0221	0.84664	0.15336	0.30671	0.72646	True
LmxM.06.0160.1_43_0.468864468864469_630-649_1	LmxM.06.0160.1	267.78	240.19	267.78	240.19	-0.15625	380.57	728.58	1.0221	0.15337	0.84663	0.30673	0.72646	False
LmxM.09.0380.1_57_0.413665743305632_444-463_1	LmxM.09.0380.1	319.5	289.28	319.5	289.28	-0.14286	456.5	874.14	1.022	0.15339	0.84661	0.30679	0.72646	False
LmxM.24.0180.1_43_0.0211442786069652_23-42_1	LmxM.24.0180.1	83.897	99.057	83.897	99.057	0.23704	114.92	220.19	1.0217	0.84653	0.15347	0.30694	0.72646	True
LmxM.08_29.2760.1_43_0.23784417106034_402-421_1	LmxM.08_29.2760.1	379.26	346.26	379.26	346.26	-0.13096	544.44	1043.3	1.0216	0.15348	0.84652	0.30696	0.72646	False
LmxM.08_29.0110.1_29_0.0779068403144433_657-676_1	LmxM.08_29.0110.1	379.26	346.26	379.26	346.26	-0.13096	544.44	1043.3	1.0216	0.15348	0.84652	0.30696	0.72646	False
LmxM.31.2880.1_57_0.133219954648526_224-243_1	LmxM.31.2880.1	328.69	298.05	328.69	298.05	-0.14074	469.52	900.1	1.0214	0.15353	0.84647	0.30706	0.72646	False
LmxM.10.0760.1_33_0.0126382306477093_33-14_0	LmxM.10.0760.1	328.69	298.05	328.69	298.05	-0.14074	469.52	900.1	1.0214	0.15353	0.84647	0.30706	0.72646	False
LmxM.08.0410.1_43_0.269852591535901_1128-1147_1	LmxM.08.0410.1	328.69	298.05	328.69	298.05	-0.14074	469.52	900.1	1.0214	0.15353	0.84647	0.30706	0.72646	False
LmxM.14.0410.1_0_0.0376243781094527_117-136_1	LmxM.14.0410.1	374.66	341.88	374.66	341.88	-0.13174	537.4	1030.2	1.0214	0.15353	0.84647	0.30706	0.72646	False
LmxM.29.2130.1_14_0.131445904954499_399-380_0	LmxM.29.2130.1	374.66	341.88	374.66	341.88	-0.13174	537.4	1030.2	1.0214	0.15353	0.84647	0.30706	0.72646	False
LmxM.08.0230.1_29_0.142128744423199_219-238_1	LmxM.08.0230.1	374.66	341.88	374.66	341.88	-0.13174	537.4	1030.2	1.0214	0.15353	0.84647	0.30706	0.72646	False
LmxM.22.1120.1_67_0.482587064676617_676-695_1	LmxM.22.1120.1	196.52	220.03	196.52	220.03	0.1622	276.22	529.56	1.0214	0.84646	0.15354	0.30708	0.72646	True
LmxM.31.1020.1_0_0.0361247947454844_84-103_1	LmxM.31.1020.1	196.52	220.03	196.52	220.03	0.1622	276.22	529.56	1.0214	0.84646	0.15354	0.30708	0.72646	True
LmxM.19.1120.1_60_0.0201775625504439_15-34_1	LmxM.19.1120.1	196.52	220.03	196.52	220.03	0.1622	276.22	529.56	1.0214	0.84646	0.15354	0.30708	0.72646	True
LmxM.27.1270.1_52_0.243634259259259_414-433_1	LmxM.27.1270.1	189.63	166.56	189.63	166.56	-0.18613	266.2	510.41	1.0213	0.15355	0.84645	0.30711	0.72646	False
LmxM.18.0610.1_57_0.0651085141903172_128-109_0	LmxM.18.0610.1	425.23	460.22	425.23	460.22	0.11382	612.16	1174	1.0212	0.84642	0.15358	0.30715	0.72646	True
LmxM.06.0270.1_57_0.298189563365282_269-288_1	LmxM.06.0270.1	333.29	302.43	333.29	302.43	-0.13973	476.1	913.09	1.0212	0.15358	0.84642	0.30716	0.72646	False
LmxM.29.0030.1_33_0.317991631799163_232-213_0	LmxM.29.0030.1	333.29	302.43	333.29	302.43	-0.13973	476.1	913.09	1.0212	0.15358	0.84642	0.30716	0.72646	False
LmxM.33.1330.1_43_0.303030303030303_366-385_1	LmxM.33.1330.1	204.57	180.58	204.57	180.58	-0.17901	287.72	551.93	1.0211	0.15361	0.84639	0.30722	0.72646	False
LmxM.31.1670.1_33_0.30952380952381_280-261_0	LmxM.31.1670.1	337.88	306.81	337.88	306.81	-0.13874	482.73	926.08	1.021	0.15362	0.84638	0.30723	0.72646	False
LmxM.21.0130.1_0_0.157314431974798_792-811_1	LmxM.21.0130.1	272.38	244.57	272.38	244.57	-0.15473	386.5	741.49	1.021	0.15362	0.84638	0.30724	0.72646	False
LmxM.25.1990.1_43_0.301449275362319_516-535_1	LmxM.25.1990.1	272.38	244.57	272.38	244.57	-0.15473	386.5	741.49	1.021	0.15362	0.84638	0.30724	0.72646	False
LmxM.30.2120.1_52_0.142361111111111_318-337_1	LmxM.30.2120.1	360.87	328.73	360.87	328.73	-0.1342	516.56	991.14	1.021	0.15364	0.84636	0.30728	0.72646	False
LmxM.15.1560.1_14_0.0945909938715694_346-365_1	LmxM.15.1560.1	360.87	328.73	360.87	328.73	-0.1342	516.56	991.14	1.021	0.15364	0.84636	0.30728	0.72646	False
LmxM.33.2190.1_29_0.0277175222945288_112-131_1	LmxM.33.2190.1	342.48	311.2	342.48	311.2	-0.13778	489.4	939.08	1.0209	0.15364	0.84636	0.30729	0.72646	False
LmxM.02.0640.1_38_0.170087284736966_714-733_1	LmxM.02.0640.1	381.56	414.64	381.56	414.64	0.11965	547.1	1049.8	1.0209	0.84636	0.15364	0.30729	0.72646	True
LmxM.26.2180.1_29_0.0033905488450943_45291_1	LmxM.26.2180.1	243.64	217.4	243.64	217.4	-0.16372	344.43	660.96	1.0209	0.15365	0.84635	0.30731	0.72646	False
LmxM.33.2476.1_29_0.024822695035461_25-44_1	LmxM.33.2476.1	243.64	217.4	243.64	217.4	-0.16372	344.43	660.96	1.0209	0.15365	0.84635	0.30731	0.72646	False
LmxM.06.1210.1_57_0.157565415244596_268-287_1	LmxM.06.1210.1	243.64	217.4	243.64	217.4	-0.16372	344.43	660.96	1.0209	0.15365	0.84635	0.30731	0.72646	False
LmxM.34.2260.1_71_0.467425679949399_729-748_1	LmxM.34.2260.1	243.64	217.4	243.64	217.4	-0.16372	344.43	660.96	1.0209	0.15365	0.84635	0.30731	0.72646	False
LmxM.18.0010.1_43_0.0571618477899634_161-180_1	LmxM.18.0010.1	347.08	315.58	347.08	315.58	-0.13685	496.12	952.09	1.0209	0.15366	0.84634	0.30731	0.72646	False
LmxM.36.0280.1_67_0.204620462046205_114-133_1	LmxM.36.0280.1	351.68	319.96	351.68	319.96	-0.13594	502.89	965.1	1.0209	0.15366	0.84634	0.30732	0.72646	False
LmxM.15.0440.1_60_0.0769446784611064_265-284_1	LmxM.15.0440.1	351.68	319.96	351.68	319.96	-0.13594	502.89	965.1	1.0209	0.15366	0.84634	0.30732	0.72646	False
LmxM.12.0110.1_0_0.182227682227682_441-460_1	LmxM.12.0110.1	262.03	289.28	262.03	289.28	0.1422	371.22	712.46	1.0208	0.84633	0.15367	0.30734	0.72646	True
LmxM.32.1550.1_29_0.110435663627153_106-125_1	LmxM.32.1550.1	262.03	289.28	262.03	289.28	0.1422	371.22	712.46	1.0208	0.84633	0.15367	0.30734	0.72646	True
LmxM.13.1130.1_33_0.106981981981982_182-201_1	LmxM.13.1130.1	341.33	372.56	341.33	372.56	0.12594	487.53	935.83	1.0207	0.84631	0.15369	0.30738	0.72646	True
LmxM.34.0310.1_14_0.241433021806854_306-325_1	LmxM.34.0310.1	341.33	372.56	341.33	372.56	0.12594	487.53	935.83	1.0207	0.84631	0.15369	0.30738	0.72646	True
LmxM.19.0470.1_43_0.167587476979742_185-166_0	LmxM.19.0470.1	332.14	362.92	332.14	362.92	0.12748	473.62	909.84	1.0204	0.84622	0.15378	0.30756	0.72681	True
LmxM.36.6220.1_14_0.337175141242938_1488-1507_1	LmxM.36.6220.1	332.14	362.92	332.14	362.92	0.12748	473.62	909.84	1.0204	0.84622	0.15378	0.30756	0.72681	True
LmxM.24.1500a.1_29_0.382066276803119_186-205_1	LmxM.24.1500.1-LmxM.24.1500a.1	113.78	131.49	113.78	131.49	0.20706	156.89	301.43	1.0203	0.8462	0.1538	0.30759	0.72685	True
LmxM.08_29.2540.1_29_0.0068241469816273_45133_1	LmxM.08_29.2540.1	322.94	353.27	322.94	353.27	0.12912	459.92	883.87	1.0201	0.84617	0.15383	0.30766	0.72685	True
LmxM.04.0420.1_43_0.437384898710866_465-484_1	LmxM.04.0420.1	313.75	343.63	313.75	343.63	0.13084	446.42	857.93	1.0201	0.84617	0.15383	0.30766	0.72685	True
LmxM.36.2720.1_38_0.0141995030173944_37-56_1	LmxM.36.2720.1	276.97	248.96	276.97	248.96	-0.15327	392.47	754.4	1.02	0.15385	0.84615	0.30771	0.72685	False
LmxM.36.4310.1_48_0.386740331491713_640-621_0	LmxM.36.4310.1	276.97	248.96	276.97	248.96	-0.15327	392.47	754.4	1.02	0.15385	0.84615	0.30771	0.72685	False
LmxM.31.3050.1_38_0.184422921711057_454-473_1	LmxM.31.3050.1	276.97	248.96	276.97	248.96	-0.15327	392.47	754.4	1.02	0.15385	0.84615	0.30771	0.72685	False
LmxM.27.1030.1_29_0.0998137802607076_262-281_1	LmxM.27.1030.1	224.11	198.99	224.11	198.99	-0.17068	315.44	606.37	1.02	0.15386	0.84614	0.30772	0.72685	False
Non-targeting-414	Non-target-127	190.78	213.89	190.78	213.89	0.16417	267.13	513.6	1.0199	0.84611	0.15389	0.30777	0.72685	True
LmxM.36.5850.1_29_0.0159948816378759_22-41_1	LmxM.36.5850.1	190.78	213.89	190.78	213.89	0.16417	267.13	513.6	1.0199	0.84611	0.15389	0.30777	0.72685	True
LmxM.08_29.1270.1_33_0.253271747498075_652-671_1	LmxM.08_29.1270.1	372.36	404.99	372.36	404.99	0.12088	532.37	1023.7	1.0198	0.8461	0.1539	0.30781	0.72685	True
LmxM.33.3680.1_33_0.252873563218391_150-169_1	LmxM.33.3680.1	247.09	273.5	247.09	273.5	0.14594	348.72	670.61	1.0198	0.84609	0.15391	0.30782	0.72685	True
LmxM.24.1020.1_14_0.2090339597758_628-647_1	LmxM.24.1020.1	247.09	273.5	247.09	273.5	0.14594	348.72	670.61	1.0198	0.84609	0.15391	0.30782	0.72685	True
LmxM.34.1760.1_29_0.369770580296896_266-285_1	LmxM.34.1760.1	247.09	273.5	247.09	273.5	0.14594	348.72	670.61	1.0198	0.84609	0.15391	0.30782	0.72685	True
LmxM.26.1280.1_0_0.0574712643678161_186-205_1	LmxM.26.1280.1	232.15	257.72	232.15	257.72	0.15014	326.93	628.83	1.0197	0.84607	0.15393	0.30787	0.72688	True
LmxM.32.0980.1_29_0.161512027491409_87-106_1	LmxM.32.0980.1	232.15	257.72	232.15	257.72	0.15014	326.93	628.83	1.0197	0.84607	0.15393	0.30787	0.72688	True
LmxM.20.0640.1_14_0.355702583490863_1126-1145_1	LmxM.20.0640.1	179.29	156.91	179.29	156.91	-0.19116	250.27	481.72	1.0194	0.15402	0.84598	0.30804	0.72712	False
LmxM.28.0790.1_29_0.333862433862434_622-641_1	LmxM.28.0790.1	248.24	221.78	248.24	221.78	-0.16191	350.07	673.82	1.0193	0.15402	0.84598	0.30804	0.72712	False
LmxM.36.2890.1_57_0.279490944689183_560-579_1	LmxM.36.2890.1	248.24	221.78	248.24	221.78	-0.16191	350.07	673.82	1.0193	0.15402	0.84598	0.30804	0.72712	False
LmxM.34.4330.1_29_0.0181623931623932_30-49_1	LmxM.34.4330.1	271.23	298.92	271.23	298.92	0.13978	383.54	738.26	1.0193	0.84598	0.15402	0.30805	0.72712	True
LmxM.15.1040.1_67_0.446666666666667_262-281_1	LmxM.15.1040.1-LmxM.15.1160.1	394.2	427.79	394.2	427.79	0.11767	564.01	1085.7	1.0193	0.84597	0.15403	0.30806	0.72712	True
LmxM.18.1590.1_74_0.40809968847352_255-274_1	LmxM.18.1590.1	281.57	253.34	281.57	253.34	-0.15185	398.49	767.32	1.0191	0.15407	0.84593	0.30813	0.7272	False
LmxM.32.1780.1_14_0.206592956592957_1003-1022_1	LmxM.32.1780.1	281.57	253.34	281.57	253.34	-0.15185	398.49	767.32	1.0191	0.15407	0.84593	0.30813	0.7272	False
LmxM.09.1400.1_0_0.137546468401487_226-207_0	LmxM.09.1400.1	424.08	389.21	424.08	389.21	-0.12347	607.81	1170.7	1.019	0.1541	0.8459	0.3082	0.72732	False
LmxM.11.1180.1_57_0.18609865470852_260-241_0	LmxM.11.1180.1	428.68	463.73	428.68	463.73	0.11313	614.21	1183.8	1.0187	0.84582	0.15418	0.30836	0.72753	True
LmxM.24.1930.1_43_0.318465227817746_659-678_1	LmxM.24.1930.1	148.26	127.98	148.26	127.98	-0.21058	205.45	396	1.0186	0.15419	0.84581	0.30837	0.72753	False
LmxM.36.3650.1_29_0.0338409475465313_35-54_1	LmxM.36.3650.1	148.26	127.98	148.26	127.98	-0.21058	205.45	396	1.0186	0.15419	0.84581	0.30837	0.72753	False
LmxM.28.1790.1_38_0.0810502283105023_138-157_1	LmxM.28.1790.1	211.47	235.81	211.47	235.81	0.15649	296.27	571.12	1.0186	0.8458	0.1542	0.3084	0.72753	True
LmxM.30.0300.1_29_0.0152046783625731_48-67_1	LmxM.30.0300.1	211.47	235.81	211.47	235.81	0.15649	296.27	571.12	1.0186	0.8458	0.1542	0.3084	0.72753	True
LmxM.29.1290.1_57_0.222606689734717_189-208_1	LmxM.29.1290.1	211.47	235.81	211.47	235.81	0.15649	296.27	571.12	1.0186	0.8458	0.1542	0.3084	0.72753	True
LmxM.32.2900.1_19_0.0117302052785924_87-68_0	LmxM.32.2900.1	209.17	184.96	209.17	184.96	-0.17651	292.88	564.72	1.0185	0.15423	0.84577	0.30846	0.72763	False
Non-targeting-140	Non-target-64	286.17	257.72	286.17	257.72	-0.15049	404.56	780.24	1.0183	0.15426	0.84574	0.30852	0.72765	False
LmxM.36.3240.1_38_0.165495706479313_417-436_1	LmxM.36.3240.1	280.42	308.57	280.42	308.57	0.13752	396.06	764.09	1.0182	0.8457	0.1543	0.30859	0.72765	True
LmxM.27.1650.1_29_0.00875160875160875_30-49_1	LmxM.27.1650.1	280.42	308.57	280.42	308.57	0.13752	396.06	764.09	1.0182	0.8457	0.1543	0.30859	0.72765	True
LmxM.28.1690.1_14_0.278253568429891_1651-1670_1	LmxM.28.1690.1	280.42	308.57	280.42	308.57	0.13752	396.06	764.09	1.0182	0.8457	0.1543	0.30859	0.72765	True
Non-targeting-614	Non-target-143	280.42	308.57	280.42	308.57	0.13752	396.06	764.09	1.0182	0.8457	0.1543	0.30859	0.72765	True
LmxM.29.3570.1_43_0.169787765293383_126-145_1	LmxM.29.3570.1	168.94	147.27	168.94	147.27	-0.19682	234.84	453.09	1.0181	0.1543	0.8457	0.30861	0.72765	False
LmxM.23.1450.1_43_0.0617786829599457_81-100_1	LmxM.23.1450.1	168.94	147.27	168.94	147.27	-0.19682	234.84	453.09	1.0181	0.1543	0.8457	0.30861	0.72765	False
LmxM.05.0290.1_57_0.340192043895748_485-504_1	LmxM.05.0290.1	353.97	385.71	353.97	385.71	0.12353	503.5	971.6	1.018	0.84567	0.15433	0.30866	0.72765	True
LmxM.12.0870partial.1_52_0.194915254237288_149-130_0	LmxM.12.0870partial.1-LmxM.12.0891.1-LmxM.12.0980.1-LmxM.12.0990.1	441.32	476.88	441.32	476.88	0.11155	632.12	1219.8	1.018	0.84567	0.15433	0.30866	0.72765	True
LmxM.19.1347.1_19_0.148344370860927_339-320_0	LmxM.19.1347.1	228.7	203.37	228.7	203.37	-0.16857	320.84	619.2	1.018	0.15434	0.84566	0.30869	0.72765	False
LmxM.08_29.0600.1_43_0.263097294185377_451-470_1	LmxM.08_29.0600.1	414.89	380.45	414.89	380.45	-0.1247	592.98	1144.5	1.0179	0.15435	0.84565	0.30871	0.72765	False
LmxM.25.0250.1_38_0.184889901290812_483-502_1	LmxM.25.0250.1	252.84	226.17	252.84	226.17	-0.16017	355.75	686.7	1.0179	0.15436	0.84564	0.30872	0.72765	False
LmxM.36.5470.1_19_0.10904071773637_313-332_1	LmxM.36.5470.1	158.6	137.63	158.6	137.63	-0.20324	219.9	424.52	1.0178	0.15438	0.84562	0.30875	0.72765	False
LmxM.32.0570.1_38_0.0919540229885057_156-175_1	LmxM.32.0570.1	256.29	283.14	256.29	283.14	0.14325	360.67	696.36	1.0178	0.84561	0.15439	0.30878	0.72765	True
LmxM.25.0130.1_52_0.170603674540682_317-336_1	LmxM.25.0130.1	256.29	283.14	256.29	283.14	0.14325	360.67	696.36	1.0178	0.84561	0.15439	0.30878	0.72765	True
LmxM.21.1180.1_43_0.0646766169154229_49-68_1	LmxM.21.1180.1	256.29	283.14	256.29	283.14	0.14325	360.67	696.36	1.0178	0.84561	0.15439	0.30878	0.72765	True
LmxM.36.6860.1_43_0.334883720930233_438-419_0	LmxM.36.6860.1	256.29	283.14	256.29	283.14	0.14325	360.67	696.36	1.0178	0.84561	0.15439	0.30878	0.72765	True
LmxM.26.1190.1_33_0.196576373212942_1037-1056_1	LmxM.26.1190.1	290.76	262.11	290.76	262.11	-0.14916	410.67	793.17	1.0176	0.15443	0.84557	0.30887	0.7277	False
LmxM.32.2030.1_29_0.192854242793341_471-490_1	LmxM.32.2030.1	290.76	262.11	290.76	262.11	-0.14916	410.67	793.17	1.0176	0.15443	0.84557	0.30887	0.7277	False
LmxM.04.0920.1_0_0.065978198508319_108-127_1	LmxM.04.0920.1	410.29	376.07	410.29	376.07	-0.12534	585.63	1131.4	1.0174	0.15447	0.84553	0.30894	0.7277	False
LmxM.08_29.0730.1_43_0.147492625368732_89-108_1	LmxM.08_29.0730.1	410.29	376.07	410.29	376.07	-0.12534	585.63	1131.4	1.0174	0.15447	0.84553	0.30894	0.7277	False
LmxM.30.2060.1_43_0.299457994579946_436-455_1	LmxM.30.2060.1	344.78	376.07	344.78	376.07	0.12496	489.36	945.58	1.0174	0.84551	0.15449	0.30898	0.7277	True
LmxM.08.0990.1_43_0.282364933741081_270-289_1	LmxM.08.0990.1	344.78	376.07	344.78	376.07	0.12496	489.36	945.58	1.0174	0.84551	0.15449	0.30898	0.7277	True
LmxM.33.0300.1_60_0.15024091108191_333-352_1	LmxM.33.0300.1	226.41	251.59	226.41	251.59	0.15151	317.04	612.78	1.0172	0.84548	0.15452	0.30905	0.7277	True
LmxM.29.2290.1_29_0.0670650730411687_195-214_1	LmxM.29.2290.1	226.41	251.59	226.41	251.59	0.15151	317.04	612.78	1.0172	0.84548	0.15452	0.30905	0.7277	True
LmxM.04.1080.1_0_0.193815987933635_510-529_1	LmxM.04.1080.1	226.41	251.59	226.41	251.59	0.15151	317.04	612.78	1.0172	0.84548	0.15452	0.30905	0.7277	True
LmxM.31.0750.1_71_0.488700564971751_339-358_1	LmxM.31.0750.1	226.41	251.59	226.41	251.59	0.15151	317.04	612.78	1.0172	0.84548	0.15452	0.30905	0.7277	True
LmxM.34.2110.1_19_0.0434782608695652_69-50_0	LmxM.34.2110.1	226.41	251.59	226.41	251.59	0.15151	317.04	612.78	1.0172	0.84548	0.15452	0.30905	0.7277	True
LmxM.32.0940.1_33_0.299094510469723_1053-1072_1	LmxM.32.0940.1	226.41	251.59	226.41	251.59	0.15151	317.04	612.78	1.0172	0.84548	0.15452	0.30905	0.7277	True
LmxM.08_29.1500.1_57_0.325903912828133_654-673_1	LmxM.08_29.1500.1	226.41	251.59	226.41	251.59	0.15151	317.04	612.78	1.0172	0.84548	0.15452	0.30905	0.7277	True
LmxM.36.1930.1_33_0.133333333333333_130-111_0	LmxM.36.1930.1	241.35	267.37	241.35	267.37	0.14713	338.5	654.53	1.017	0.84543	0.15457	0.30914	0.72776	True
LmxM.15.0320.1_0_0.119471044231646_258-277_1	LmxM.15.0320.1	241.35	267.37	241.35	267.37	0.14713	338.5	654.53	1.017	0.84543	0.15457	0.30914	0.72776	True
LmxM.07.0130.1_43_0.0137969094922737_22-41_1	LmxM.07.0130.1	419.48	454.08	419.48	454.08	0.11408	598.59	1157.6	1.0169	0.84541	0.15459	0.30918	0.72776	True
LmxM.16.1640.1_29_0.477933699410209_2346-2365_1	LmxM.16.1640.1	295.36	266.49	295.36	266.49	-0.14788	416.82	806.11	1.0169	0.15459	0.84541	0.30918	0.72776	False
LmxM.15.0970.1_67_0.315045719035744_369-388_1	LmxM.15.0970.1	295.36	266.49	295.36	266.49	-0.14788	416.82	806.11	1.0169	0.15459	0.84541	0.30918	0.72776	False
LmxM.33.0800.1_43_0.0310077519379845_18-37_1	LmxM.33.0800.1	335.59	366.42	335.59	366.42	0.12646	475.43	919.58	1.0169	0.84539	0.15461	0.30922	0.72776	True
LmxM.33.3730.1_52_0.32355816226784_326-345_1	LmxM.33.3730.1	335.59	366.42	335.59	366.42	0.12646	475.43	919.58	1.0169	0.84539	0.15461	0.30922	0.72776	True
LmxM.15.0440a.1_52_0.126136812969553_309-328_1	LmxM.15.0440a.1-LmxM.15.0440b.1-LmxM.15.0440c.1	298.81	327.85	298.81	327.85	0.13339	421.71	815.82	1.0168	0.84537	0.15463	0.30926	0.72776	True
LmxM.14.1250.1_57_0.171521035598705_96-115_1	LmxM.14.1250.1	298.81	327.85	298.81	327.85	0.13339	421.71	815.82	1.0168	0.84537	0.15463	0.30926	0.72776	True
LmxM.36.0790.1_19_0.107546048722519_175-194_1	LmxM.36.0790.1	173.54	195.48	173.54	195.48	0.17086	240.77	465.81	1.0168	0.84536	0.15464	0.30927	0.72776	True
LmxM.24.0660.1_43_0.0331588132635253_66-85_1	LmxM.24.0660.1	173.54	195.48	173.54	195.48	0.17086	240.77	465.81	1.0168	0.84536	0.15464	0.30927	0.72776	True
LmxM.34.4320.1_29_0.0896969696969697_141-160_1	LmxM.34.4320.1	205.72	229.67	205.72	229.67	0.15817	286.86	555.12	1.0166	0.84533	0.15467	0.30934	0.72777	True
LmxM.25.2040.1_19_0.104166666666667_123-104_0	LmxM.25.2040.1	257.44	230.55	257.44	230.55	-0.1585	361.48	699.58	1.0166	0.15468	0.84532	0.30935	0.72777	False
LmxM.28.2630.1_38_0.170437405731523_222-241_1	LmxM.28.2630.1	257.44	230.55	257.44	230.55	-0.1585	361.48	699.58	1.0166	0.15468	0.84532	0.30935	0.72777	False
LmxM.31.1110.1_86_0.482067510548523_447-466_1	LmxM.31.1110.1	257.44	230.55	257.44	230.55	-0.1585	361.48	699.58	1.0166	0.15468	0.84532	0.30935	0.72777	False
LmxM.27.1540.1_81_0.442348008385744_202-221_1	LmxM.27.1540.1	105.73	122.73	105.73	122.73	0.21314	144.37	279.48	1.0164	0.84529	0.15471	0.30942	0.72788	True
LmxM.26.0840.1_0_0.13719298245614_385-404_1	LmxM.26.0840.1	150.55	170.94	150.55	170.94	0.18206	207.76	402.33	1.0163	0.84525	0.15475	0.3095	0.7279	True
LmxM.27.1510.1_81_0.489030431705591_681-700_1	LmxM.27.1510.1	150.55	170.94	150.55	170.94	0.18206	207.76	402.33	1.0163	0.84525	0.15475	0.3095	0.7279	True
LmxM.25.0350.1_43_0.194333776007083_430-449_1	LmxM.25.0350.1	265.48	292.79	265.48	292.79	0.14074	372.82	722.13	1.0161	0.84522	0.15478	0.30956	0.7279	True
LmxM.18.1660.1_43_0.0188953488372093_48-29_0	LmxM.18.1660.1	265.48	292.79	265.48	292.79	0.14074	372.82	722.13	1.0161	0.84522	0.15478	0.30956	0.7279	True
LmxM.25.2330.1_29_0.0823389021479714_211-192_0	LmxM.25.2330.1	265.48	292.79	265.48	292.79	0.14074	372.82	722.13	1.0161	0.84522	0.15478	0.30956	0.7279	True
LmxM.36.5710.1_0_0.102756892230576_75-94_1	LmxM.36.5710.1	265.48	292.79	265.48	292.79	0.14074	372.82	722.13	1.0161	0.84522	0.15478	0.30956	0.7279	True
LmxM.22.1030.1_29_0.159716544017443_582-601_1	LmxM.22.1030.1	233.3	207.76	233.3	207.76	-0.16655	326.28	632.04	1.0161	0.15479	0.84521	0.30958	0.7279	False
LmxM.22.1470.1_67_0.413303437967115_546-565_1	LmxM.22.1470.1	233.3	207.76	233.3	207.76	-0.16655	326.28	632.04	1.0161	0.15479	0.84521	0.30958	0.7279	False
LmxM.19.1480.1_0_0.114657210401891_94-113_1	LmxM.19.1480.1	48.269	59.609	48.269	59.609	0.29885	64.299	124.56	1.0161	0.8452	0.1548	0.30959	0.7279	True
LmxM.20.1220.1_29_0.0839002267573696_31-50_1	LmxM.20.1220.1	156.3	177.07	156.3	177.07	0.17896	215.79	418.17	1.0159	0.84516	0.15484	0.30968	0.72801	True
LmxM.23.0845.1_29_0.109059829059829_312-331_1	LmxM.23.0845.1	156.3	177.07	156.3	177.07	0.17896	215.79	418.17	1.0159	0.84516	0.15484	0.30968	0.72801	True
LmxM.18.1200.1_43_0.346863468634686_288-269_0	LmxM.18.1200.1	304.56	275.26	304.56	275.26	-0.14544	429.28	832.01	1.0158	0.15486	0.84514	0.30971	0.72801	False
LmxM.26.1760.1_52_0.385634588563459_548-567_1	LmxM.26.1760.1	304.56	275.26	304.56	275.26	-0.14544	429.28	832.01	1.0158	0.15486	0.84514	0.30971	0.72801	False
LmxM.29.2780.1_14_0.245821042281219_247-266_1	LmxM.29.2780.1	183.88	161.3	183.88	161.3	-0.18798	255.09	494.47	1.0158	0.15487	0.84513	0.30975	0.72805	False
LmxM.36.1210.1_43_0.232679738562092_171-190_1	LmxM.36.1210.1	309.15	279.64	309.15	279.64	-0.14427	435.57	844.96	1.0154	0.15496	0.84504	0.30993	0.72843	False
LmxM.13.1460.1_52_0.0822695035460993_48-67_1	LmxM.13.1460.1	470.05	506.68	470.05	506.68	0.10804	670.84	1301.8	1.0152	0.84499	0.15501	0.31002	0.72857	True
LmxM.34.1530.1_67_0.499530516431925_525-544_1	LmxM.34.1530.1	198.82	175.32	198.82	175.32	-0.18052	276.17	535.95	1.0152	0.15501	0.84499	0.31002	0.72857	False
LmxM.03.0650.1_52_0.338559163867115_900-919_1	LmxM.03.0650.1	382.71	349.77	382.71	349.77	-0.12949	542.51	1053.1	1.0151	0.15504	0.84496	0.31008	0.72862	False
Non-targeting-192	Non-target-34	313.75	284.02	313.75	284.02	-0.14314	441.91	857.93	1.015	0.15506	0.84494	0.31012	0.72862	False
LmxM.30.2520.1_19_0.0658585858585859_160-179_1	LmxM.30.2520.1	313.75	284.02	313.75	284.02	-0.14314	441.91	857.93	1.015	0.15506	0.84494	0.31012	0.72862	False
LmxM.28.2880.1_14_0.393130071693059_4983-5002_1	LmxM.28.2880.1	220.66	245.45	220.66	245.45	0.15295	307.29	596.75	1.0148	0.84491	0.15509	0.31018	0.72862	True
LmxM.21.1210.1_43_0.250292397660819_209-228_1	LmxM.21.1210.1	220.66	245.45	220.66	245.45	0.15295	307.29	596.75	1.0148	0.84491	0.15509	0.31018	0.72862	True
LmxM.23.0430.1_29_0.169519152404238_204-223_1	LmxM.23.0430.1	250.54	277.01	250.54	277.01	0.14434	350.27	680.26	1.0148	0.8449	0.1551	0.3102	0.72862	True
LmxM.31.1040.1_38_0.0178655383168782_41-22_0	LmxM.31.1040.1	199.97	223.54	199.97	223.54	0.15994	277.6	539.14	1.0148	0.84489	0.15511	0.31021	0.72862	True
LmxM.30.2350.1_14_0.117450365726228_552-571_1	LmxM.30.2350.1	199.97	223.54	199.97	223.54	0.15994	277.6	539.14	1.0148	0.84489	0.15511	0.31021	0.72862	True
LmxM.23.1430.1_0_0.132450331125828_187-168_0	LmxM.23.1430.1	199.97	223.54	199.97	223.54	0.15994	277.6	539.14	1.0148	0.84489	0.15511	0.31021	0.72862	True
LmxM.17.0350.1_52_0.127584467977811_243-262_1	LmxM.17.0350.1	142.51	122.73	142.51	122.73	-0.214	195.7	380.18	1.0147	0.15514	0.84486	0.31027	0.72862	False
LmxM.04.0720.1_57_0.218595450049456_435-454_1	LmxM.04.0720.1	318.35	288.4	318.35	288.4	-0.14204	448.3	870.9	1.0146	0.15514	0.84486	0.31028	0.72862	False
LmxM.03.0490.1_52_0.399527186761229_1179-1198_1	LmxM.03.0490.1	422.93	457.59	422.93	457.59	0.11338	600.62	1167.4	1.0144	0.8448	0.1552	0.3104	0.72862	True
LmxM.08_29.1590.1_43_0.0770239265814487_231-250_1	LmxM.08_29.1590.1	322.94	292.79	322.94	292.79	-0.14097	454.73	883.87	1.0144	0.1552	0.8448	0.31041	0.72862	False
LmxM.27.1040.1_52_0.138888888888889_166-185_1	LmxM.27.1040.1	322.94	292.79	322.94	292.79	-0.14097	454.73	883.87	1.0144	0.1552	0.8448	0.31041	0.72862	False
LmxM.16.0480.1_43_0.2789794786467_1002-1021_1	LmxM.16.0441.1-LmxM.16.0480.1	235.6	261.23	235.6	261.23	0.14838	328.43	638.46	1.0143	0.84478	0.15522	0.31044	0.72862	True
LmxM.36.0570.1_29_0.191878625613565_425-444_1	LmxM.36.0570.1	235.6	261.23	235.6	261.23	0.14838	328.43	638.46	1.0143	0.84478	0.15522	0.31044	0.72862	True
LmxM.14.1100.1_0_0.103669229731553_1530-1549_1	LmxM.14.1100.1-LmxM.14.1110.1-LmxM.14.1100partial.1	368.92	336.62	368.92	336.62	-0.1318	521.56	1013.9	1.0143	0.15522	0.84478	0.31044	0.72862	False
LmxM.34.3460.1_43_0.296296296296296_321-340_1	LmxM.34.3460.1	368.92	336.62	368.92	336.62	-0.1318	521.56	1013.9	1.0143	0.15522	0.84478	0.31044	0.72862	False
LmxM.33.2620.1_19_0.188953488372093_396-377_0	LmxM.33.2620.1	266.63	239.31	266.63	239.31	-0.15532	373.09	725.36	1.0142	0.15523	0.84477	0.31047	0.72862	False
LmxM.15.0650.1_57_0.378428637842864_810-829_1	LmxM.15.0650.1	327.54	297.17	327.54	297.17	-0.13994	461.2	896.85	1.0141	0.15526	0.84474	0.31051	0.72862	False
LmxM.27.0900.1_57_0.343537414965986_199-218_1	LmxM.27.0900.1	327.54	297.17	327.54	297.17	-0.13994	461.2	896.85	1.0141	0.15526	0.84474	0.31051	0.72862	False
LmxM.21.0620.1_14_0.169900819318672_385-404_1	LmxM.21.0620.1	173.54	151.65	173.54	151.65	-0.1933	239.5	465.81	1.0141	0.15528	0.84472	0.31055	0.72862	False
LmxM.08_29.0580.1_14_0.290545203588682_416-435_1	LmxM.08_29.0580.1	348.23	379.57	348.23	379.57	0.124	491.2	955.34	1.0141	0.84472	0.15528	0.31055	0.72862	True
LmxM.04.1110.1_38_0.0585437248444932_156-175_1	LmxM.04.1110.1	348.23	379.57	348.23	379.57	0.124	491.2	955.34	1.0141	0.84472	0.15528	0.31055	0.72862	True
LmxM.06.0900.1_14_0.0177527151211362_75-94_1	LmxM.06.0900.1	332.14	301.55	332.14	301.55	-0.13893	467.73	909.84	1.014	0.1553	0.8447	0.31059	0.72862	False
LmxM.14.0920.1_38_0.135369287416071_621-640_1	LmxM.14.0920.1	359.72	327.85	359.72	327.85	-0.13345	507.83	987.88	1.014	0.1553	0.8447	0.3106	0.72862	False
LmxM.24.1350.1_29_0.0836145481814773_219-238_1	LmxM.24.1350.1	283.87	312.07	283.87	312.07	0.1362	397.72	773.78	1.0139	0.84468	0.15532	0.31063	0.72862	True
LmxM.05.0340.1_52_0.291218637992832_321-340_1	LmxM.05.0340.1	283.87	312.07	283.87	312.07	0.1362	397.72	773.78	1.0139	0.84468	0.15532	0.31063	0.72862	True
LmxM.28.2830.1_14_0.0765432098765432_206-225_1	LmxM.28.2830.1	283.87	312.07	283.87	312.07	0.1362	397.72	773.78	1.0139	0.84468	0.15532	0.31063	0.72862	True
LmxM.25.2020.1_67_0.275599128540305_243-262_1	LmxM.25.2020.1	379.26	412.01	379.26	412.01	0.11918	536.2	1043.3	1.0139	0.84468	0.15532	0.31065	0.72862	True
Non-targeting-421	Non-target-55	355.12	323.47	355.12	323.47	-0.1343	501.03	974.86	1.0139	0.15533	0.84467	0.31065	0.72862	False
LmxM.36.1470.1_29_0.420526793823797_1395-1376_0	LmxM.36.1470.1	341.33	310.32	341.33	310.32	-0.137	480.91	935.83	1.0138	0.15534	0.84466	0.31068	0.72862	False
LmxM.32.0860.1_38_0.15427657873701_186-205_1	LmxM.32.0860.1	341.33	310.32	341.33	310.32	-0.137	480.91	935.83	1.0138	0.15534	0.84466	0.31068	0.72862	False
LmxM.04.0420.1_52_0.208103130755064_223-242_1	LmxM.04.0420.1	350.53	319.09	350.53	319.09	-0.13518	494.28	961.84	1.0138	0.15534	0.84466	0.31068	0.72862	False
LmxM.19.0270.1_34_0.117708333333333_346-327_0	LmxM.19.0270.1	218.36	193.73	218.36	193.73	-0.17183	303.33	590.34	1.0137	0.15536	0.84464	0.31071	0.72862	False
LmxM.20.0530.1_67_0.457471264367816_196-215_1	LmxM.20.0530.1	218.36	193.73	218.36	193.73	-0.17183	303.33	590.34	1.0137	0.15536	0.84464	0.31071	0.72862	False
LmxM.07.0770.1_63_0.431372549019608_532-513_0	LmxM.07.0770.1	498.78	536.48	498.78	536.48	0.10492	710.72	1384	1.0134	0.84457	0.15543	0.31086	0.72892	True
LmxM.06.0110.1_33_0.0530679933665008_106-87_0	LmxM.06.0110.1	448.21	483.89	448.21	483.89	0.11025	636.29	1239.5	1.0133	0.84453	0.15547	0.31094	0.72902	True
LmxM.28.2890.1_29_0.0915371329879102_99-118_1	LmxM.28.2890.1	271.23	243.7	271.23	243.7	-0.15381	378.95	738.26	1.0132	0.15548	0.84452	0.31096	0.72902	False
Non-targeting-222	Non-target-107	271.23	243.7	271.23	243.7	-0.15381	378.95	738.26	1.0132	0.15548	0.84452	0.31096	0.72902	False
LmxM.28.0820.1_33_0.210735586481113_322-303_0	LmxM.28.0820.1	194.23	217.4	194.23	217.4	0.16182	268.48	523.17	1.0131	0.84449	0.15551	0.31101	0.7291	True
LmxM.33.4160.1_0_0.053041018387553_681-662_0	LmxM.33.4160.1	259.73	286.65	259.73	286.65	0.14174	362.25	706.02	1.013	0.84447	0.15553	0.31106	0.7291	True
LmxM.19.0180.1_29_0.125816993464052_147-166_1	LmxM.19.0180.1	259.73	286.65	259.73	286.65	0.14174	362.25	706.02	1.013	0.84447	0.15553	0.31106	0.7291	True
LmxM.16.0350.1_33_0.266485998193315_290-309_1	LmxM.16.0350.1	329.84	360.29	329.84	360.29	0.12701	463.48	903.34	1.013	0.84447	0.15553	0.31106	0.7291	True
LmxM.04.1230.1_43_0.157382847038019_169-188_1	LmxM.04.1230.1	302.26	331.36	302.26	331.36	0.13219	423.42	825.53	1.0128	0.84443	0.15557	0.31114	0.72917	True
Non-targeting-691	Non-target-130	242.5	216.52	242.5	216.52	-0.16273	337.31	657.74	1.0127	0.15559	0.84441	0.31118	0.72917	False
LmxM.33.1500.1_43_0.0999170812603648_237-256_1	LmxM.33.1500.1	242.5	216.52	242.5	216.52	-0.16273	337.31	657.74	1.0127	0.15559	0.84441	0.31118	0.72917	False
LmxM.31.1680.1_52_0.318734793187348_134-115_0	LmxM.31.1680.1	370.06	402.36	370.06	402.36	0.12041	521.61	1017.2	1.0127	0.8444	0.1556	0.3112	0.72917	True
LmxM.14.1080.1_38_0.0714285714285714_94-75_0	LmxM.14.1080.1	413.74	447.95	413.74	447.95	0.11435	585.18	1141.3	1.0127	0.84439	0.15561	0.31122	0.72917	True
LmxM.34.0850.1_33_0.144814090019569_230-211_0	LmxM.34.0850.1	311.45	341	311.45	341	0.13037	436.57	851.44	1.0127	0.84439	0.15561	0.31122	0.72917	True
LmxM.32.1160.1_52_0.0698198198198198_21-40_1	LmxM.32.1160.1	311.45	341	311.45	341	0.13037	436.57	851.44	1.0127	0.84439	0.15561	0.31122	0.72917	True
LmxM.04.0220.1_48_0.329577464788732_360-341_0	LmxM.04.0220.1	463.16	426.91	463.16	426.91	-0.11731	656.91	1282.1	1.0123	0.1557	0.8443	0.3114	0.72955	False
LmxM.25.0940.1_29_0.113060428849903_228-247_1	LmxM.25.0940.1	244.79	270.87	244.79	270.87	0.14548	340.03	664.17	1.0119	0.8442	0.1558	0.31159	0.72983	True
LmxM.26.0390.1_67_0.21983039791259_327-346_1	LmxM.26.0390.1	244.79	270.87	244.79	270.87	0.14548	340.03	664.17	1.0119	0.8442	0.1558	0.31159	0.72983	True
LmxM.25.0030.1_43_0.00407213496218732_45039_1	LmxM.25.0030.1	244.79	270.87	244.79	270.87	0.14548	340.03	664.17	1.0119	0.8442	0.1558	0.31159	0.72983	True
LmxM.21.1561.1_33_0.260733801717408_330-349_1	LmxM.21.1561.1	229.85	255.09	229.85	255.09	0.14969	318.51	622.41	1.0117	0.84415	0.15585	0.31169	0.72983	True
LmxM.11.0340.1_14_0.216931216931217_325-344_1	LmxM.11.0340.1	229.85	255.09	229.85	255.09	0.14969	318.51	622.41	1.0117	0.84415	0.15585	0.31169	0.72983	True
LmxM.27.1160.1_52_0.250579278384641_750-769_1	LmxM.27.1160.1	222.96	198.11	222.96	198.11	-0.16964	308.63	603.16	1.0116	0.15586	0.84414	0.31172	0.72983	False
LmxM.21.1565.1_0_0.0553474823137744_129-148_1	LmxM.21.1565.1	222.96	198.11	222.96	198.11	-0.16964	308.63	603.16	1.0116	0.15586	0.84414	0.31172	0.72983	False
LmxM.20.0470.1_33_0.319031903190319_573-592_1	LmxM.20.0470.1	222.96	198.11	222.96	198.11	-0.16964	308.63	603.16	1.0116	0.15586	0.84414	0.31172	0.72983	False
LmxM.21.0200.1_14_0.230555555555556_657-676_1	LmxM.21.0200.1	188.48	211.26	188.48	211.26	0.1638	259.52	507.22	1.0116	0.84413	0.15587	0.31173	0.72983	True
LmxM.30.2340.1_38_0.118721461187215_127-146_1	LmxM.30.2340.1	188.48	211.26	188.48	211.26	0.1638	259.52	507.22	1.0116	0.84413	0.15587	0.31173	0.72983	True
LmxM.28.1230.1_52_0.0805152979066023_92-111_1	LmxM.28.1230.1	268.93	296.29	268.93	296.29	0.13931	374.42	731.81	1.0116	0.84413	0.15587	0.31174	0.72983	True
LmxM.21.0060.1_49_0.316901408450704_409-390_0	LmxM.21.0060.1	268.93	296.29	268.93	296.29	0.13931	374.42	731.81	1.0116	0.84413	0.15587	0.31174	0.72983	True
LmxM.33.3290.1_43_0.314504881450488_448-467_1	LmxM.33.3290.1	280.42	252.46	280.42	252.46	-0.15096	390.83	764.09	1.0114	0.1559	0.8441	0.31181	0.72994	False
LmxM.06.0530.1_52_0.175615212527964_147-166_1	LmxM.06.0530.1	131.02	149.9	131.02	149.9	0.19287	178.29	348.61	1.0114	0.84408	0.15592	0.31184	0.72997	True
LmxM.13.0850.1_81_0.479693486590038_1243-1262_1	LmxM.13.0850.1	489.59	452.33	489.59	452.33	-0.11395	694.09	1357.7	1.0112	0.15597	0.84403	0.31194	0.73016	False
LmxM.10.1050.1_14_0.298941798941799_223-242_1	LmxM.10.1050.1	451.66	487.39	451.66	487.39	0.10961	638.38	1249.3	1.0109	0.84397	0.15603	0.31205	0.73034	True
LmxM.19.0590.1_43_0.0331140350877193_141-160_1	LmxM.19.0590.1	136.76	117.47	136.76	117.47	-0.21772	186.19	364.39	1.0109	0.15603	0.84397	0.31206	0.73034	False
LmxM.31.1890.1_43_0.190943807965085_696-715_1	LmxM.31.1890.1	351.68	383.08	351.68	383.08	0.12306	493.04	965.1	1.0108	0.84395	0.15605	0.31211	0.73042	True
LmxM.09.0140.1_57_0.073015873015873_105-124_1	LmxM.09.0140.1	464.3	500.54	464.3	500.54	0.1082	656.64	1285.4	1.0108	0.84394	0.15606	0.31213	0.73042	True
LmxM.20.0520.1_0_0.12857635298173_369-388_1	LmxM.20.0520.1	285.02	256.85	285.02	256.85	-0.1496	396.84	777.01	1.0107	0.15609	0.84391	0.31218	0.73049	False
LmxM.26.2650.1_29_0.363636363636364_644-625_0	LmxM.26.2650.1	278.12	305.94	278.12	305.94	0.13704	386.79	757.63	1.0105	0.84387	0.15613	0.31227	0.73063	True
LmxM.18.0850.1_14_0.37798986685519_3204-3223_1	LmxM.18.0850.1	209.17	233.18	209.17	233.18	0.15607	288.27	564.72	1.0104	0.84385	0.15615	0.3123	0.73063	True
LmxM.34.2490.1_29_0.189112329880154_927-946_1	LmxM.34.2490.1	182.73	205.13	182.73	205.13	0.16591	250.72	491.28	1.0103	0.84382	0.15618	0.31236	0.73063	True
LmxM.25.0710.1_34_0.097876269621422_100-119_1	LmxM.25.0710.1	182.73	205.13	182.73	205.13	0.16591	250.72	491.28	1.0103	0.84382	0.15618	0.31236	0.73063	True
LmxM.36.3430.1_33_0.173803526448363_424-405_0	LmxM.36.3430.1	182.73	205.13	182.73	205.13	0.16591	250.72	491.28	1.0103	0.84382	0.15618	0.31236	0.73063	True
LmxM.26.2410.1_14_0.27765237020316_375-356_0	LmxM.26.2410.1	182.73	205.13	182.73	205.13	0.16591	250.72	491.28	1.0103	0.84382	0.15618	0.31236	0.73063	True
LmxM.25.0650.1_14_0.389309127584468_768-787_1	LmxM.25.0650.1	178.14	156.04	178.14	156.04	-0.18996	244.21	478.54	1.0103	0.15618	0.84382	0.31236	0.73063	False
LmxM.19.0760.1_43_0.149797570850202_232-213_0	LmxM.19.0760.1	253.99	280.51	253.99	280.51	0.14278	351.83	689.91	1.0099	0.84373	0.15627	0.31254	0.73075	True
LmxM.36.0920.1_57_0.289730349971314_494-513_1	LmxM.36.0920.1	253.99	280.51	253.99	280.51	0.14278	351.83	689.91	1.0099	0.84373	0.15627	0.31254	0.73075	True
LmxM.17.1150.1_14_0.0794606999426277_269-288_1	LmxM.17.1150.1	253.99	280.51	253.99	280.51	0.14278	351.83	689.91	1.0099	0.84373	0.15627	0.31254	0.73075	True
LmxM.26.0940.1_52_0.299206349206349_750-769_1	LmxM.26.0940.1	253.99	280.51	253.99	280.51	0.14278	351.83	689.91	1.0099	0.84373	0.15627	0.31254	0.73075	True
LmxM.26.1830.1_43_0.0198321891685736_49-68_1	LmxM.26.1830.1	253.99	280.51	253.99	280.51	0.14278	351.83	689.91	1.0099	0.84373	0.15627	0.31254	0.73075	True
LmxM.32.2290.1_29_0.0555275113579001_336-317_0	LmxM.32.2290.1	208.02	184.09	208.02	184.09	-0.17541	286.32	561.52	1.0098	0.15628	0.84372	0.31257	0.73075	False
LmxM.36.4120.1_71_0.363963963963964_194-213_1	LmxM.36.4120.1	208.02	184.09	208.02	184.09	-0.17541	286.32	561.52	1.0098	0.15628	0.84372	0.31257	0.73075	False
LmxM.29.0840.1_19_0.0206746463547334_61-42_0	LmxM.29.0840.1	208.02	184.09	208.02	184.09	-0.17541	286.32	561.52	1.0098	0.15628	0.84372	0.31257	0.73075	False
LmxM.33.2230.1_14_0.0632911392405063_40-21_0	LmxM.33.2230.1	136.76	156.04	136.76	156.04	0.18891	185.73	364.39	1.0097	0.84367	0.15633	0.31266	0.73075	True
LmxM.30.2040.1_60_0.0844976713240186_116-135_1	LmxM.30.2040.1	136.76	156.04	136.76	156.04	0.18891	185.73	364.39	1.0097	0.84367	0.15633	0.31266	0.73075	True
LmxM.28.2650.1_43_0.304900181488203_510-491_0	LmxM.28.2650.1	227.56	202.5	227.56	202.5	-0.16754	313.97	615.99	1.0096	0.15633	0.84367	0.31266	0.73075	False
LmxM.32.3250.1_0_0.0680447889750215_72-91_1	LmxM.32.3250.1	227.56	202.5	227.56	202.5	-0.16754	313.97	615.99	1.0096	0.15633	0.84367	0.31266	0.73075	False
LmxM.15.0720.1_33_0.353658536585366_699-680_0	LmxM.15.0720.1	395.35	362.04	395.35	362.04	-0.12664	554.74	1089	1.0094	0.1564	0.8436	0.31279	0.73075	False
LmxM.03.0710.1_43_0.258366800535475_189-208_1	LmxM.03.0710.1	395.35	362.04	395.35	362.04	-0.12664	554.74	1089	1.0094	0.1564	0.8436	0.31279	0.73075	False
LmxM.33.1360.1_14_0.309614894159653_2424-2443_1	LmxM.33.1360.1	294.21	265.61	294.21	265.61	-0.14701	408.99	802.88	1.0094	0.1564	0.8436	0.3128	0.73075	False
LmxM.34.1540.1_49_0.13758389261745_131-112_0	LmxM.34.1540.1	294.21	265.61	294.21	265.61	-0.14701	408.99	802.88	1.0094	0.1564	0.8436	0.3128	0.73075	False
LmxM.25.1130.1_74_0.315261044176707_147-166_1	LmxM.25.1130.1	294.21	265.61	294.21	265.61	-0.14701	408.99	802.88	1.0094	0.1564	0.8436	0.3128	0.73075	False
LmxM.33.4310.1_19_0.101921470342523_373-354_0	LmxM.33.4310.1	294.21	265.61	294.21	265.61	-0.14701	408.99	802.88	1.0094	0.1564	0.8436	0.3128	0.73075	False
LmxM.31.2570.1_38_0.0542528735632184_114-133_1	LmxM.31.2570.1	294.21	265.61	294.21	265.61	-0.14701	408.99	802.88	1.0094	0.1564	0.8436	0.3128	0.73075	False
LmxM.18.0040.1_57_0.128633271490414_199-218_1	LmxM.18.0040.1	429.83	464.6	429.83	464.6	0.11199	604.69	1187.1	1.0094	0.8436	0.1564	0.3128	0.73075	True
LmxM.29.1830.1_19_0.0760986066452304_135-154_1	LmxM.29.1830.1	296.51	325.22	296.51	325.22	0.13291	412.15	809.35	1.0092	0.84356	0.15644	0.31288	0.73075	True
LmxM.31.1350.1_57_0.329276538201488_484-503_1	LmxM.31.1350.1	296.51	325.22	296.51	325.22	0.13291	412.15	809.35	1.0092	0.84356	0.15644	0.31288	0.73075	True
LmxM.36.6130.1_14_0.342650103519669_327-346_1	LmxM.36.6130.1	176.99	198.99	176.99	198.99	0.16815	242.06	475.36	1.0092	0.84356	0.15644	0.31289	0.73075	True
LmxM.28.2880.1_0_0.0894193650043331_1130-1149_1	LmxM.28.2880.1	176.99	198.99	176.99	198.99	0.16815	242.06	475.36	1.0092	0.84356	0.15644	0.31289	0.73075	True
LmxM.36.2170.1_19_0.072520751419834_162-181_1	LmxM.36.2170.1	176.99	198.99	176.99	198.99	0.16815	242.06	475.36	1.0092	0.84356	0.15644	0.31289	0.73075	True
LmxM.34.0800.1_41_0.147087857847976_452-433_0	LmxM.34.0800.1	224.11	248.96	224.11	248.96	0.15107	308.75	606.37	1.0091	0.84355	0.15645	0.31291	0.73075	True
LmxM.06.0390.1_38_0.0442251461988304_115-134_1	LmxM.06.0390.1	324.09	354.15	324.09	354.15	0.12757	451.69	887.12	1.0091	0.84354	0.15646	0.31292	0.73075	True
LmxM.27.0070.1_43_0.203821656050955_195-176_0	LmxM.27.0070.1	239.05	264.74	239.05	264.74	0.14667	329.94	648.1	1.009	0.84352	0.15648	0.31295	0.73075	True
LmxM.21.1750.1_43_0.31692573402418_360-379_1	LmxM.21.1750.1	239.05	264.74	239.05	264.74	0.14667	329.94	648.1	1.009	0.84352	0.15648	0.31295	0.73075	True
LmxM.22.1130.1_29_0.0170542635658915_16-35_1	LmxM.22.1130.1	390.75	357.66	390.75	357.66	-0.12734	547.64	1075.9	1.009	0.1565	0.8435	0.31299	0.73076	False
LmxM.30.1870.1_38_0.161134163208852_459-478_1	LmxM.30.1870.1-LmxM.30.1880.1	390.75	357.66	390.75	357.66	-0.12734	547.64	1075.9	1.009	0.1565	0.8435	0.31299	0.73076	False
LmxM.30.0760.1_43_0.147286821705426_129-148_1	LmxM.30.0760.1-LmxM.30.0771.1	455.11	490.9	455.11	490.9	0.10898	640.48	1259.2	1.0086	0.84342	0.15658	0.31316	0.73084	True
LmxM.08_29.1280.1_14_0.164714235001775_918-937_1	LmxM.08_29.1280.1	455.11	490.9	455.11	490.9	0.10898	640.48	1259.2	1.0086	0.84342	0.15658	0.31316	0.73084	True
LmxM.26.1920.1_48_0.372093023255814_345-326_0	LmxM.26.1920.1	256.29	229.67	256.29	229.67	-0.15754	354.19	696.36	1.0086	0.15658	0.84342	0.31317	0.73084	False
LmxM.36.6590.1_0_0.0436569080636877_82-101_1	LmxM.36.6590.1	256.29	229.67	256.29	229.67	-0.15754	354.19	696.36	1.0086	0.15658	0.84342	0.31317	0.73084	False
LmxM.32.2640.1_29_0.149612403100775_189-208_1	LmxM.32.2640.1	256.29	229.67	256.29	229.67	-0.15754	354.19	696.36	1.0086	0.15658	0.84342	0.31317	0.73084	False
LmxM.17.1160.1_43_0.0147913365029054_21-40_1	LmxM.17.1160.1	364.32	396.23	364.32	396.23	0.12081	509.09	1000.9	1.0086	0.84342	0.15658	0.31317	0.73084	True
LmxM.08_29.1940.1_86_0.431302270011947_350-369_1	LmxM.08_29.1940.1	386.15	353.27	386.15	353.27	-0.12805	540.58	1062.8	1.0086	0.15659	0.84341	0.31318	0.73084	False
LmxM.01.0540.1_29_0.0484330484330484_109-90_0	LmxM.01.0540.1	440.17	404.99	440.17	404.99	-0.11988	618.7	1216.6	1.0085	0.1566	0.8434	0.3132	0.73084	False
LmxM.36.1890.1_43_0.0407407407407407_45291_1	LmxM.36.1890.1	203.42	227.04	203.42	227.04	0.15776	278.98	548.73	1.0084	0.84336	0.15664	0.31328	0.73084	True
LmxM.36.4680.1_29_0.120881121427271_660-679_1	LmxM.36.4680.1	203.42	227.04	203.42	227.04	0.15776	278.98	548.73	1.0084	0.84336	0.15664	0.31328	0.73084	True
LmxM.29.0530.1_43_0.076103500761035_97-116_1	LmxM.29.0530.1	203.42	227.04	203.42	227.04	0.15776	278.98	548.73	1.0084	0.84336	0.15664	0.31328	0.73084	True
Non-targeting-260	Non-target-36	303.41	274.38	303.41	274.38	-0.14458	421.32	828.77	1.0083	0.15665	0.84335	0.31329	0.73084	False
LmxM.30.1070.1_62_0.262626262626263_204-223_1	LmxM.30.1070.1	303.41	274.38	303.41	274.38	-0.14458	421.32	828.77	1.0083	0.15665	0.84335	0.31329	0.73084	False
LmxM.33.0360.1_0_0.129769392033543_612-631_1	LmxM.33.0360.1	171.24	192.85	171.24	192.85	0.17054	233.56	459.45	1.0083	0.84335	0.15665	0.31331	0.73084	True
LmxM.25.1700.1_14_0.281698221457258_978-997_1	LmxM.25.1700.1	171.24	192.85	171.24	192.85	0.17054	233.56	459.45	1.0083	0.84335	0.15665	0.31331	0.73084	True
LmxM.08.0190.1_43_0.183333333333333_539-520_0	LmxM.08.0190.1	381.56	348.89	381.56	348.89	-0.12877	533.56	1049.8	1.0082	0.15667	0.84333	0.31335	0.7309	False
LmxM.15.0710.1_0_0.142362142362142_1431-1450_1	LmxM.15.0710.1	386.15	419.02	386.15	419.02	0.11755	540.05	1062.8	1.0081	0.84329	0.15671	0.31342	0.73097	True
LmxM.08_29.2670.1_33_0.203314212874442_314-333_1	LmxM.08_29.2670.1	386.15	419.02	386.15	419.02	0.11755	540.05	1062.8	1.0081	0.84329	0.15671	0.31342	0.73097	True
LmxM.34.2040.1_14_0.291510277033065_3258-3277_1	LmxM.34.2040.1	232.15	206.88	232.15	206.88	-0.16552	319.35	628.83	1.0078	0.15677	0.84323	0.31354	0.73104	False
LmxM.36.2940.1_14_0.255108556832695_3192-3211_1	LmxM.36.2940.1	232.15	206.88	232.15	206.88	-0.16552	319.35	628.83	1.0078	0.15677	0.84323	0.31354	0.73104	False
LmxM.31.1330.1_29_0.48864236661384_920-939_1	LmxM.31.1330.1	232.15	206.88	232.15	206.88	-0.16552	319.35	628.83	1.0078	0.15677	0.84323	0.31354	0.73104	False
LmxM.31.1230.1_38_0.131687242798354_154-173_1	LmxM.31.1230.1	232.15	206.88	232.15	206.88	-0.16552	319.35	628.83	1.0078	0.15677	0.84323	0.31354	0.73104	False
LmxM.01.0380.1_43_0.229317269076305_564-583_1	LmxM.01.0380.1	355.12	386.58	355.12	386.58	0.12213	494.88	974.86	1.0076	0.84318	0.15682	0.31364	0.73104	True
LmxM.09.0570.1_48_0.377777777777778_570-551_0	LmxM.09.0570.1	372.36	340.12	372.36	340.12	-0.13028	519.67	1023.7	1.0076	0.15682	0.84318	0.31364	0.73104	False
LmxM.27.1490.1_29_0.137226970560304_282-301_1	LmxM.27.1490.1	372.36	340.12	372.36	340.12	-0.13028	519.67	1023.7	1.0076	0.15682	0.84318	0.31364	0.73104	False
LmxM.31.2390.1_43_0.372773536895674_579-598_1	LmxM.31.2390.1	372.36	340.12	372.36	340.12	-0.13028	519.67	1023.7	1.0076	0.15682	0.84318	0.31364	0.73104	False
LmxM.17.0700.1_43_0.34996534996535_498-517_1	LmxM.17.0700.1	372.36	340.12	372.36	340.12	-0.13028	519.67	1023.7	1.0076	0.15682	0.84318	0.31364	0.73104	False
LmxM.15.0210.1_38_0.0102564102564103_45197_1	LmxM.15.0210.1	420.63	454.96	420.63	454.96	0.11292	589.19	1160.9	1.0075	0.84316	0.15684	0.31369	0.73104	True
LmxM.01.0520.1_38_0.0535381750465549_111-130_1	LmxM.01.0520.1	420.63	454.96	420.63	454.96	0.11292	589.19	1160.9	1.0075	0.84316	0.15684	0.31369	0.73104	True
LmxM.29.0050.1_29_0.0594145915246833_132-151_1	LmxM.29.0050.1	131.02	112.21	131.02	112.21	-0.22177	176.92	348.61	1.0075	0.15685	0.84315	0.31371	0.73104	False
LmxM.26.2570.1_14_0.386085626911315_501-520_1	LmxM.26.2570.1	212.61	188.47	212.61	188.47	-0.17303	291.46	574.32	1.0075	0.15686	0.84314	0.31371	0.73104	False
LmxM.28.1640.1_29_0.0766060606060606_312-331_1	LmxM.28.1640.1	260.88	234.05	260.88	234.05	-0.15593	359.91	709.24	1.0074	0.15686	0.84314	0.31373	0.73104	False
LmxM.17.0680.1_34_0.197752808988764_268-249_0	LmxM.17.0680.1	260.88	234.05	260.88	234.05	-0.15593	359.91	709.24	1.0074	0.15686	0.84314	0.31373	0.73104	False
LmxM.20.0810.1_33_0.275146594497068_603-622_1	LmxM.20.0810.1	159.75	180.58	159.75	180.58	0.17581	217.01	427.69	1.0074	0.84312	0.15688	0.31376	0.73107	True
LmxM.29.1840.1_33_0.221816707218167_540-559_1	LmxM.29.1840.1	272.38	299.8	272.38	299.8	0.13792	376.03	741.49	1.0071	0.84306	0.15694	0.31389	0.73119	True
LmxM.08.0170.1_38_0.129511677282378_240-259_1	LmxM.08.0170.1	321.8	291.91	321.8	291.91	-0.14016	446.54	880.63	1.007	0.15696	0.84304	0.31391	0.73119	False
LmxM.08_29.0520.1_49_0.0729613733905579_60-41_0	LmxM.08_29.0520.1	433.27	468.11	433.27	468.11	0.11132	606.73	1196.9	1.0069	0.84301	0.15699	0.31398	0.73119	True
LmxM.01.0120.1_57_0.184449958643507_213-232_1	LmxM.01.0120.1	497.63	460.22	497.63	460.22	-0.11253	699.89	1380.7	1.0069	0.157	0.843	0.31399	0.73119	False
LmxM.23.0180.1_0_0.105855855855856_90-109_1	LmxM.23.0180.1	248.24	274.38	248.24	274.38	0.14387	341.56	673.82	1.0069	0.843	0.157	0.314	0.73119	True
LmxM.21.0700.1_0_0.135584137191854_246-265_1	LmxM.21.0700.1	345.93	376.94	345.93	376.94	0.12352	480.87	948.83	1.0068	0.84298	0.15702	0.31404	0.73119	True
LmxM.10.0520.1_14_0.213084795321637_577-596_1	LmxM.10.0520.1	345.93	376.94	345.93	376.94	0.12352	480.87	948.83	1.0068	0.84298	0.15702	0.31404	0.73119	True
LmxM.12.0070.1_29_0.353193773483629_649-668_1	LmxM.12.0070.1	376.96	409.38	376.96	409.38	0.11871	525.4	1036.8	1.0068	0.84297	0.15703	0.31405	0.73119	True
LmxM.08_29.1370.1_38_0.00890493381468111_33-52_1	LmxM.08_29.1370.1	330.99	300.68	330.99	300.68	-0.13813	459.43	906.59	1.0067	0.15703	0.84297	0.31406	0.73119	False
LmxM.20.0100.1_52_0.0986111111111111_133-152_1	LmxM.20.0100.1-LmxM.20.0110.1	330.99	300.68	330.99	300.68	-0.13813	459.43	906.59	1.0067	0.15703	0.84297	0.31406	0.73119	False
LmxM.27.1275.1_52_0.220211161387632_286-305_1	LmxM.27.1275.1	349.38	318.21	349.38	318.21	-0.13441	485.74	958.59	1.0067	0.15704	0.84296	0.31408	0.73119	False
LmxM.17.0260.1_33_0.32312925170068_753-772_1	LmxM.17.0260.1	218.36	242.82	218.36	242.82	0.15251	299.14	590.34	1.0067	0.84296	0.15704	0.31408	0.73119	True
LmxM.32.2510.1_19_0.114060963618486_228-247_1	LmxM.32.2510.1	218.36	242.82	218.36	242.82	0.15251	299.14	590.34	1.0067	0.84296	0.15704	0.31408	0.73119	True
LmxM.34.4860.1_52_0.218095238095238_222-241_1	LmxM.34.4860.1	218.36	242.82	218.36	242.82	0.15251	299.14	590.34	1.0067	0.84296	0.15704	0.31408	0.73119	True
LmxM.06.0770.1_0_0.185069444444444_1061-1080_1	LmxM.06.0770.1	340.18	309.44	340.18	309.44	-0.13622	472.49	932.58	1.0066	0.15706	0.84294	0.31411	0.73119	False
LmxM.33.0300.1_67_0.372317126587823_840-859_1	LmxM.33.0300.1	340.18	309.44	340.18	309.44	-0.13622	472.49	932.58	1.0066	0.15706	0.84294	0.31411	0.73119	False
LmxM.14.0530.1_84_0.483168316831683_742-723_0	LmxM.14.0530.1	483.84	520.71	483.84	520.71	0.10572	679.46	1341.3	1.0066	0.84293	0.15707	0.31415	0.73119	True
LmxM.14.0060.1_71_0.423611111111111_234-253_1	LmxM.14.0060.1	426.38	391.84	426.38	391.84	-0.12156	596.32	1177.2	1.0065	0.15708	0.84292	0.31417	0.73119	False
LmxM.26.0840.1_14_0.13719298245614_380-399_1	LmxM.26.0840.1	197.67	220.91	197.67	220.91	0.15954	269.84	532.75	1.0065	0.84291	0.15709	0.31418	0.73119	True
LmxM.19.0440.1_48_0.405099150141643_436-417_0	LmxM.19.0440.1	197.67	220.91	197.67	220.91	0.15954	269.84	532.75	1.0065	0.84291	0.15709	0.31418	0.73119	True
LmxM.26.2520.1_0_0.112925170068027_162-181_1	LmxM.26.2520.1	265.48	238.44	265.48	238.44	-0.15438	365.67	722.13	1.0064	0.15712	0.84288	0.31424	0.7312	False
LmxM.19.1220.1_52_0.0419501133786848_26-45_1	LmxM.19.1220.1	265.48	238.44	265.48	238.44	-0.15438	365.67	722.13	1.0064	0.15712	0.84288	0.31424	0.7312	False
LmxM.19.0260.1_29_0.0277117973079968_66-85_1	LmxM.19.0260.1	265.48	238.44	265.48	238.44	-0.15438	365.67	722.13	1.0064	0.15712	0.84288	0.31424	0.7312	False
LmxM.19.1200.1_71_0.277200277200277_389-408_1	LmxM.19.1200.1	233.3	258.6	233.3	258.6	0.14792	320	632.04	1.0063	0.84286	0.15714	0.31428	0.7312	True
LmxM.29.2280.1_33_0.381019830028329_810-791_0	LmxM.29.2280.1	281.57	309.44	281.57	309.44	0.13572	388.43	767.32	1.0062	0.84284	0.15716	0.31432	0.7312	True
LmxM.30.0520.1_43_0.377581120943953_636-655_1	LmxM.30.0520.1	281.57	309.44	281.57	309.44	0.13572	388.43	767.32	1.0062	0.84284	0.15716	0.31432	0.7312	True
LmxM.20.1440.1_48_0.349315068493151_161-142_0	LmxM.20.1440.1	236.75	211.26	236.75	211.26	-0.16359	324.78	641.67	1.0061	0.15718	0.84282	0.31435	0.7312	False
LmxM.18.0340.1_38_0.0931623931623932_105-124_1	LmxM.18.0340.1	336.74	367.3	336.74	367.3	0.12498	467.06	922.83	1.0061	0.84282	0.15718	0.31437	0.7312	True
LmxM.33.3090.1_19_0.0383912248628885_66-47_0	LmxM.33.3090.1	336.74	367.3	336.74	367.3	0.12498	467.06	922.83	1.0061	0.84282	0.15718	0.31437	0.7312	True
LmxM.05.0160.1_29_0.145182291666667_219-238_1	LmxM.05.0160.1	336.74	367.3	336.74	367.3	0.12498	467.06	922.83	1.0061	0.84282	0.15718	0.31437	0.7312	True
LmxM.08_29.2010.1_33_0.217453505007153_460-441_0	LmxM.08_29.2010.1	462.01	426.03	462.01	426.03	-0.11669	647.07	1278.9	1.006	0.15722	0.84278	0.31444	0.73131	False
LmxM.08_29.2400.1_0_0.193333333333333_180-161_0	LmxM.08_29.2400.1	493.04	455.84	493.04	455.84	-0.11294	691.91	1367.6	1.0059	0.15723	0.84277	0.31445	0.73131	False
LmxM.06.1220.1_38_0.181205225453013_424-443_1	LmxM.06.1220.1	327.54	357.66	327.54	357.66	0.12653	453.45	896.85	1.0056	0.84269	0.15731	0.31461	0.73155	True
LmxM.34.4100.1_43_0.162332545311269_209-190_0	LmxM.34.4100.1	327.54	357.66	327.54	357.66	0.12653	453.45	896.85	1.0056	0.84269	0.15731	0.31461	0.73155	True
LmxM.23.0840.1_52_0.190025252525253_290-309_1	LmxM.23.0840.1	290.76	319.09	290.76	319.09	0.13365	401.03	793.17	1.0056	0.84269	0.15731	0.31462	0.73155	True
LmxM.29.2060.1_43_0.141542816702052_392-411_1	LmxM.29.2060.1	367.77	399.73	367.77	399.73	0.11994	510.97	1010.7	1.0056	0.84268	0.15732	0.31463	0.73155	True
LmxM.33.2100.1_29_0.0481879729191557_118-137_1	LmxM.33.2100.1	270.08	242.82	270.08	242.82	-0.15289	371.49	735.04	1.0054	0.15736	0.84264	0.31471	0.73164	False
LmxM.04.0310.1_0_0.0612244897959184_124-105_0	LmxM.04.0310.1	586.13	626.78	586.13	626.78	0.096576	826.14	1634.8	1.0053	0.84264	0.15736	0.31473	0.73164	True
LmxM.08.0860.1_43_0.148911798396334_124-143_1	LmxM.08.0860.1	417.18	383.08	417.18	383.08	-0.12274	581.63	1151.1	1.0053	0.15738	0.84262	0.31476	0.73164	False
LmxM.02.0700.1_14_0.329779673063255_924-943_1	LmxM.02.0700.1	299.96	328.73	299.96	328.73	0.13171	413.83	819.06	1.0052	0.84261	0.15739	0.31478	0.73164	True
LmxM.36.2410.1_19_0.0614310645724258_345-364_1	LmxM.36.2410.1	299.96	328.73	299.96	328.73	0.13171	413.83	819.06	1.0052	0.84261	0.15739	0.31478	0.73164	True
LmxM.36.4450.1_57_0.356474643032989_716-735_1	LmxM.36.4450.1	217.21	192.85	217.21	192.85	-0.17076	296.65	587.13	1.0052	0.15739	0.84261	0.31478	0.73164	False
LmxM.34.0060.1_29_0.00198708395429707_44946_1	LmxM.34.0060.1	257.44	284.02	257.44	284.02	0.14126	353.38	699.58	1.0051	0.84258	0.15742	0.31484	0.73168	True
LmxM.24.2160.1_57_0.447105788423154_444-463_1	LmxM.24.2160.1	257.44	284.02	257.44	284.02	0.14126	353.38	699.58	1.0051	0.84258	0.15742	0.31484	0.73168	True
LmxM.19.1310.1_52_0.00442628532516173_45039_1	LmxM.19.1310.1	191.93	214.77	191.93	214.77	0.16143	260.86	516.79	1.0048	0.84249	0.15751	0.31501	0.73191	True
LmxM.29.2920.1_57_0.485315712187959_654-673_1	LmxM.29.2920.1	191.93	214.77	191.93	214.77	0.16143	260.86	516.79	1.0048	0.84249	0.15751	0.31501	0.73191	True
LmxM.34.1940.1_0_0.102962962962963_132-151_1	LmxM.34.1940.1	191.93	214.77	191.93	214.77	0.16143	260.86	516.79	1.0048	0.84249	0.15751	0.31501	0.73191	True
Non-targeting-161	Non-target-150	191.93	214.77	191.93	214.77	0.16143	260.86	516.79	1.0048	0.84249	0.15751	0.31501	0.73191	True
LmxM.25.1120.1_43_0.16_249-230_0	LmxM.25.1120.1	241.35	215.65	241.35	215.65	-0.16173	330.26	654.53	1.0046	0.15755	0.84245	0.3151	0.73202	False
LmxM.21.0240.1_29_0.163398692810458_278-259_0	LmxM.21.0240.1	274.68	247.2	274.68	247.2	-0.15145	377.34	747.94	1.0045	0.15757	0.84243	0.31514	0.73202	False
LmxM.20.1270.1_57_0.380701754385965_211-230_1	LmxM.20.1270.1	274.68	247.2	274.68	247.2	-0.15145	377.34	747.94	1.0045	0.15757	0.84243	0.31514	0.73202	False
LmxM.24.0780.1_29_0.465768799102132_412-431_1	LmxM.24.0780.1	274.68	247.2	274.68	247.2	-0.15145	377.34	747.94	1.0045	0.15757	0.84243	0.31514	0.73202	False
LmxM.13.0160.1_57_0.40542328042328_610-629_1	LmxM.13.0160.1	358.57	390.09	358.57	390.09	0.12122	496.73	984.62	1.0045	0.84242	0.15758	0.31515	0.73202	True
LmxM.36.2140.1_29_0.465367965367965_424-443_1	LmxM.36.2140.1	212.61	236.68	212.61	236.68	0.15404	289.67	574.32	1.0044	0.8424	0.1576	0.3152	0.7321	True
Non-targeting-391	Non-target-161	242.5	268.24	242.5	268.24	0.14501	331.44	657.74	1.0039	0.84229	0.15771	0.31542	0.73253	True
LmxM.20.0390.1_81_0.468297101449275_507-526_1	LmxM.20.0390.1	242.5	268.24	242.5	268.24	0.14501	331.44	657.74	1.0039	0.84229	0.15771	0.31542	0.73253	True
LmxM.17.0350.1_57_0.307614725163893_606-625_1	LmxM.17.0350.1	380.41	412.88	380.41	412.88	0.11789	527.31	1046.5	1.0039	0.84227	0.15773	0.31545	0.73254	True
LmxM.32.0970.1_29_0.449638286032276_804-823_1	LmxM.32.0970.1	227.56	252.46	227.56	252.46	0.14923	310.21	615.99	1.0036	0.84221	0.15779	0.31558	0.73263	True
LmxM.22.1030.1_29_0.104933224311802_379-398_1	LmxM.22.1030.1	227.56	252.46	227.56	252.46	0.14923	310.21	615.99	1.0036	0.84221	0.15779	0.31558	0.73263	True
LmxM.20.0800.1_0_0.0900649953574745_90-109_1	LmxM.20.0800.1	227.56	252.46	227.56	252.46	0.14923	310.21	615.99	1.0036	0.84221	0.15779	0.31558	0.73263	True
LmxM.33.2670.1_38_0.0165333333333333_24-43_1	LmxM.33.2670.1	227.56	252.46	227.56	252.46	0.14923	310.21	615.99	1.0036	0.84221	0.15779	0.31558	0.73263	True
LmxM.34.1120.1_52_0.384684684684685_420-439_1	LmxM.34.1120.1	227.56	252.46	227.56	252.46	0.14923	310.21	615.99	1.0036	0.84221	0.15779	0.31558	0.73263	True
LmxM.19.1210.1_33_0.4_256-237_0	LmxM.19.1210.1	187.33	164.8	187.33	164.8	-0.1838	253.76	504.03	1.0035	0.15782	0.84218	0.31564	0.73272	False
LmxM.21.0450.1_57_0.257971014492754_172-191_1	LmxM.21.0450.1	186.18	208.63	186.18	208.63	0.16343	252.03	500.84	1.0032	0.84212	0.15788	0.31576	0.73282	True
LmxM.24.1720.1_52_0.0873590982286634_207-226_1	LmxM.24.1720.1	221.81	197.24	221.81	197.24	-0.16858	301.89	599.95	1.0032	0.15789	0.84211	0.31577	0.73282	False
LmxM.32.1970.1_43_0.0564516129032258_92-73_0	LmxM.32.1970.1	221.81	197.24	221.81	197.24	-0.16858	301.89	599.95	1.0032	0.15789	0.84211	0.31577	0.73282	False
LmxM.23.0950.1_29_0.161366313309776_267-286_1	LmxM.23.0950.1	221.81	197.24	221.81	197.24	-0.16858	301.89	599.95	1.0032	0.15789	0.84211	0.31577	0.73282	False
LmxM.28.0040.1_43_0.310069065794257_850-869_1	LmxM.28.0040.1	221.81	197.24	221.81	197.24	-0.16858	301.89	599.95	1.0032	0.15789	0.84211	0.31577	0.73282	False
LmxM.18.1320.1_43_0.166100158622252_726-745_1	LmxM.18.1320.1	245.94	220.03	245.94	220.03	-0.15995	335.79	667.39	1.0031	0.1579	0.8421	0.3158	0.73284	False
LmxM.25.1330.1_29_0.106382978723404_228-209_0	LmxM.25.1330.1	283.87	255.97	283.87	255.97	-0.1487	389.19	773.78	1.003	0.15794	0.84206	0.31587	0.73292	False
LmxM.12.0330.1_14_0.121410396219557_326-345_1	LmxM.12.0330.1	283.87	255.97	283.87	255.97	-0.1487	389.19	773.78	1.003	0.15794	0.84206	0.31587	0.73292	False
LmxM.15.1490.1_43_0.225672877846791_432-451_1	LmxM.15.1490.1	340.18	370.81	340.18	370.81	0.124	468.85	932.58	1.0027	0.84201	0.15799	0.31598	0.73312	True
LmxM.36.5320.1_29_0.302373581011352_576-595_1	LmxM.36.5320.1	275.82	303.31	275.82	303.31	0.13655	377.63	751.17	1.0027	0.842	0.158	0.31599	0.73312	True
LmxM.02.0170.1_57_0.172715894868586_425-406_0	LmxM.02.0170.1-LmxM.02.0200.1	393.05	426.03	393.05	426.03	0.11597	543.91	1082.4	1.0025	0.84194	0.15806	0.31611	0.7333	True
LmxM.14.1480.1_67_0.478632478632479_441-460_1	LmxM.14.1480.1	393.05	426.03	393.05	426.03	0.11597	543.91	1082.4	1.0025	0.84194	0.15806	0.31611	0.7333	True
LmxM.15.0660.1_43_0.385783298826777_554-573_1	LmxM.15.0660.1	389.6	356.78	389.6	356.78	-0.12663	538.65	1072.6	1.0022	0.15813	0.84187	0.31626	0.73347	False
LmxM.36.3991.1_19_0.0653153153153153_139-158_1	LmxM.36.3991.1	206.87	230.55	206.87	230.55	0.15564	280.37	558.32	1.0022	0.84187	0.15813	0.31627	0.73347	True
LmxM.32.2970.1_14_0.0843111690569318_378-397_1	LmxM.32.2970.1	206.87	230.55	206.87	230.55	0.15564	280.37	558.32	1.0022	0.84187	0.15813	0.31627	0.73347	True
LmxM.16.0640.1_29_0.183047321892876_346-365_1	LmxM.16.0640.1	330.99	361.16	330.99	361.16	0.1255	455.22	906.59	1.0021	0.84186	0.15814	0.31629	0.73347	True
LmxM.15.0800.1_14_0.267501605651895_1659-1678_1	LmxM.15.0800.1	285.02	312.95	285.02	312.95	0.13442	390.06	777.01	1.002	0.84183	0.15817	0.31634	0.73347	True
LmxM.20.1220.1_57_0.478458049886621_205-224_1	LmxM.20.1220.1	285.02	312.95	285.02	312.95	0.13442	390.06	777.01	1.002	0.84183	0.15817	0.31634	0.73347	True
LmxM.22.0690.1_71_0.405_739-720_0	LmxM.22.0690.1	285.02	312.95	285.02	312.95	0.13442	390.06	777.01	1.002	0.84183	0.15817	0.31634	0.73347	True
LmxM.34.4530.1_52_0.238958623895862_507-526_1	LmxM.34.4530.1	251.69	277.88	251.69	277.88	0.1423	343.09	683.48	1.002	0.84182	0.15818	0.31635	0.73347	True
LmxM.30.2640.1_34_0.0295489891135303_63-44_0	LmxM.30.2640.1	251.69	277.88	251.69	277.88	0.1423	343.09	683.48	1.002	0.84182	0.15818	0.31635	0.73347	True
LmxM.25.1670.1_86_0.437293729372937_254-273_1	LmxM.25.1670.1	293.06	264.74	293.06	264.74	-0.14613	401.23	799.64	1.0018	0.15823	0.84177	0.31646	0.73365	False
LmxM.04.0280.1_33_0.385524372230428_2353-2334_0	LmxM.04.0280.1	385	352.4	385	352.4	-0.12733	531.65	1059.6	1.0018	0.15823	0.84177	0.31646	0.73365	False
LmxM.15.0185.1_67_0.434757834757835_759-778_1	LmxM.15.0185.1	312.6	341.88	312.6	341.88	0.12876	428.55	854.69	1.0014	0.84169	0.15831	0.31663	0.73392	True
LmxM.03.0270.1_43_0.183782471473659_753-772_1	LmxM.03.0270.1	303.41	332.23	303.41	332.23	0.13054	415.52	828.77	1.0014	0.84168	0.15832	0.31665	0.73392	True
LmxM.25.0340.1_29_0.0292486132123046_54-73_1	LmxM.25.0340.1	226.41	201.62	226.41	201.62	-0.16649	307.17	612.78	1.0013	0.15835	0.84165	0.3167	0.73392	False
LmxM.34.1810.1_0_0.127705627705628_181-162_0	LmxM.34.1810.1	297.66	269.12	297.66	269.12	-0.14491	407.31	812.58	1.0013	0.15835	0.84165	0.3167	0.73392	False
LmxM.07.0660.1_63_0.299424184261036_476-457_0	LmxM.07.0660.1	297.66	269.12	297.66	269.12	-0.14491	407.31	812.58	1.0013	0.15835	0.84165	0.3167	0.73392	False
LmxM.18.0940.1_38_0.141777430284076_539-558_1	LmxM.18.0940.1	206.87	183.21	206.87	183.21	-0.17431	279.83	558.32	1.0012	0.15837	0.84163	0.31673	0.73392	False
LmxM.32.3160.1_29_0.329251700680272_474-493_1	LmxM.32.3160.1	206.87	183.21	206.87	183.21	-0.17431	279.83	558.32	1.0012	0.15837	0.84163	0.31673	0.73392	False
LmxM.34.4060.1_57_0.233333333333333_186-205_1	LmxM.34.4060.1	206.87	183.21	206.87	183.21	-0.17431	279.83	558.32	1.0012	0.15837	0.84163	0.31673	0.73392	False
LmxM.30.2980.1_29_0.0195681511470985_53-72_1	LmxM.30.2980.1	176.99	155.16	176.99	155.16	-0.18875	238.22	475.36	1.0011	0.15838	0.84162	0.31676	0.73394	False
LmxM.11.1270.1_86_0.453408029878618_2418-2437_1	LmxM.11.1270.1-LmxM.11.1290.1	375.81	343.63	375.81	343.63	-0.12879	517.78	1033.5	1.001	0.15841	0.84159	0.31683	0.73398	False
LmxM.08_29.2170.1_48_0.419266557197592_759-778_1	LmxM.08_29.2170.1	375.81	343.63	375.81	343.63	-0.12879	517.78	1033.5	1.001	0.15841	0.84159	0.31683	0.73398	False
LmxM.32.0120.1_29_0.445049954586739_486-505_1	LmxM.32.0120.1	221.81	246.33	221.81	246.33	0.15061	300.57	599.95	1.001	0.84158	0.15842	0.31683	0.73398	True
LmxM.34.4540.1_29_0.19150467962563_528-547_1	LmxM.34.4540.1	174.69	196.36	174.69	196.36	0.16781	234.83	468.99	1.0007	0.84152	0.15848	0.31697	0.734	True
LmxM.32.1210.1_55_0.112391930835735_127-108_0	LmxM.32.1210.1	174.69	196.36	174.69	196.36	0.16781	234.83	468.99	1.0007	0.84152	0.15848	0.31697	0.734	True
LmxM.31.0240.1_57_0.301134621281815_972-991_1	LmxM.31.0240.1	174.69	196.36	174.69	196.36	0.16781	234.83	468.99	1.0007	0.84152	0.15848	0.31697	0.734	True
LmxM.17.0800.1_29_0.196308129215477_549-568_1	LmxM.17.0800.1	371.21	339.25	371.21	339.25	-0.12955	510.92	1020.5	1.0007	0.15849	0.84151	0.31698	0.734	False
LmxM.13.1110.1_29_0.418439716312057_645-664_1	LmxM.13.1110.1	418.33	452.33	418.33	452.33	0.11246	577.88	1154.3	1.0006	0.84149	0.15851	0.31701	0.734	True
LmxM.34.5180.1_29_0.122314049586777_228-209_0	LmxM.34.5180.1	255.14	228.79	255.14	228.79	-0.15657	346.97	693.13	1.0006	0.15851	0.84149	0.31703	0.734	False
LmxM.33.1510.1_38_0.0733464309102816_105-124_1	LmxM.33.1510.1	255.14	228.79	255.14	228.79	-0.15657	346.97	693.13	1.0006	0.15851	0.84149	0.31703	0.734	False
LmxM.24.2250.1_46_0.0424382716049383_52-71_1	LmxM.24.2250.1	306.85	277.88	306.85	277.88	-0.14258	419.62	838.48	1.0005	0.15855	0.84145	0.31709	0.734	False
LmxM.26.2240.1_43_0.173418621179815_236-255_1	LmxM.26.2240.1	191.93	169.19	191.93	169.19	-0.18095	258.61	516.79	1.0004	0.15856	0.84144	0.31711	0.734	False
LmxM.27.0360.1_14_0.388635210553019_760-779_1	LmxM.27.0360.1	191.93	169.19	191.93	169.19	-0.18095	258.61	516.79	1.0004	0.15856	0.84144	0.31711	0.734	False
LmxM.08_29.0190.1_14_0.389542483660131_1189-1208_1	LmxM.08_29.0190.1	366.62	334.86	366.62	334.86	-0.13032	504.1	1007.4	1.0004	0.15856	0.84144	0.31712	0.734	False
LmxM.11.1290.1_0_0.00334565944708575_15-34_1	LmxM.11.1290.1	352.83	383.95	352.83	383.95	0.12165	484.51	968.35	1.0003	0.84143	0.15857	0.31714	0.734	True
LmxM.03.0640.1_71_0.485370051635112_854-835_0	LmxM.03.0640.1	201.12	224.41	201.12	224.41	0.15734	271.21	542.34	1.0001	0.84136	0.15864	0.31727	0.734	True
LmxM.34.4710.1_52_0.0280847145488029_51-70_1	LmxM.34.4710.1	316.05	286.65	316.05	286.65	-0.14039	432.12	864.41	0.9999	0.15868	0.84132	0.31736	0.734	False
LmxM.31.1940.1_38_0.0164609053497942_45197_1	LmxM.31.1940.1	316.05	286.65	316.05	286.65	-0.14039	432.12	864.41	0.9999	0.15868	0.84132	0.31736	0.734	False
LmxM.18.1650.1_29_0.0418818129661503_66-85_1	LmxM.18.1650.1	316.05	286.65	316.05	286.65	-0.14039	432.12	864.41	0.9999	0.15868	0.84132	0.31736	0.734	False
LmxM.36.6790.1_29_0.189408099688474_299-318_1	LmxM.36.6790.1	168.94	190.22	168.94	190.22	0.17022	226.45	453.09	0.9998	0.8413	0.1587	0.31741	0.734	True
LmxM.15.0440c.1_38_0.0545282124229493_108-127_1	LmxM.15.0440c.1	168.94	190.22	168.94	190.22	0.17022	226.45	453.09	0.9998	0.8413	0.1587	0.31741	0.734	True
LmxM.20.1260.1_38_0.0608625554212011_144-163_1	LmxM.20.1260.1	168.94	190.22	168.94	190.22	0.17022	226.45	453.09	0.9998	0.8413	0.1587	0.31741	0.734	True
LmxM.13.0030.1_19_0.0495049504950495_34-15_0	LmxM.13.0030.1	518.32	480.38	518.32	480.38	-0.10944	719.67	1440	0.99977	0.15871	0.84129	0.31742	0.734	False
LmxM.13.1570.1_43_0.284097340124505_499-518_1	LmxM.13.1570.1	491.89	454.96	491.89	454.96	-0.11235	681.8	1364.3	0.99975	0.15872	0.84128	0.31743	0.734	False
LmxM.15.0440a.1_81_0.498616053776196_1251-1270_1	LmxM.15.0440a.1-LmxM.15.0440b.1-LmxM.15.0440c.1	396.5	429.54	396.5	429.54	0.1152	545.84	1092.2	0.99975	0.84128	0.15872	0.31743	0.734	True
LmxM.07.0890.1_29_0.0212652844231792_36-55_1	LmxM.07.0890.1	396.5	429.54	396.5	429.54	0.1152	545.84	1092.2	0.99975	0.84128	0.15872	0.31743	0.734	True
LmxM.14.1230.1_33_0.12280701754386_219-200_0	LmxM.14.1230.1	674.62	631.16	674.62	631.16	-0.095928	944.49	1890	0.99972	0.15872	0.84128	0.31744	0.734	False
LmxM.34.4950.1_38_0.123265569538561_375-394_1	LmxM.34.4950.1	320.65	291.03	320.65	291.03	-0.13934	438.43	877.38	0.9997	0.15873	0.84127	0.31745	0.734	False
LmxM.36.4630.1_43_0.421276595744681_305-286_0	LmxM.36.4630.1	374.66	406.75	374.66	406.75	0.11824	514.72	1030.2	0.99962	0.84125	0.15875	0.3175	0.734	True
LmxM.15.1500.1_33_0.389078498293515_347-328_0	LmxM.15.1500.1	348.23	317.33	348.23	317.33	-0.13364	477.28	955.34	0.99959	0.15875	0.84125	0.31751	0.734	False
LmxM.21.0020.1_43_0.384245917387128_397-416_1	LmxM.21.0020.1	325.24	295.42	325.24	295.42	-0.13832	444.79	890.36	0.99956	0.15876	0.84124	0.31752	0.734	False
LmxM.27.1640.1_52_0.164631890492046_436-455_1	LmxM.27.1640.1	166.64	145.52	166.64	145.52	-0.19433	223.17	446.74	0.99956	0.15876	0.84124	0.31752	0.734	False
LmxM.29.0560.1_14_0.310838445807771_297-316_1	LmxM.29.0560.1	231	206	231	206	-0.16449	312.5	625.62	0.9995	0.15878	0.84122	0.31755	0.734	False
LmxM.28.1690.1_19_0.0216624685138539_134-115_0	LmxM.28.1690.1	231	206	231	206	-0.16449	312.5	625.62	0.9995	0.15878	0.84122	0.31755	0.734	False
LmxM.34.2270.1_14_0.306979438169708_1056-1075_1	LmxM.34.2270.1	231	206	231	206	-0.16449	312.5	625.62	0.9995	0.15878	0.84122	0.31755	0.734	False
LmxM.14.0930.1_33_0.240697674418605_627-608_0	LmxM.14.0930.1	343.63	312.95	343.63	312.95	-0.13452	470.69	942.33	0.9995	0.15878	0.84122	0.31755	0.734	False
LmxM.12.0860.1_0_0.0597928436911488_123-142_1	LmxM.12.0860.1-LmxM.12.0890.1-LmxM.12.0891.1-LmxM.12.0910.1-LmxM.12.0980.1-LmxM.12.0990.1-LmxM.12.1090.1	343.63	312.95	343.63	312.95	-0.13452	470.69	942.33	0.9995	0.15878	0.84122	0.31755	0.734	False
LmxM.27.1770.1_0_0.0373295046661881_163-144_0	LmxM.27.1770.1	329.84	299.8	329.84	299.8	-0.13733	451.2	903.34	0.99947	0.15878	0.84122	0.31757	0.734	False
LmxM.02.0490.1_38_0.0296708391284191_57-76_1	LmxM.02.0490.1	329.84	299.8	329.84	299.8	-0.13733	451.2	903.34	0.99947	0.15878	0.84122	0.31757	0.734	False
LmxM.33.1380.1_43_0.0671794871794872_252-271_1	LmxM.33.1380.1	259.73	233.18	259.73	233.18	-0.15498	352.63	706.02	0.99946	0.15879	0.84121	0.31757	0.734	False
LmxM.36.2040.1_29_0.183779761904762_241-260_1	LmxM.36.2040.1	259.73	233.18	259.73	233.18	-0.15498	352.63	706.02	0.99946	0.15879	0.84121	0.31757	0.734	False
LmxM.24.0460.1_43_0.384444444444444_342-361_1	LmxM.24.0460.1	334.44	304.18	334.44	304.18	-0.13637	457.65	916.33	0.99944	0.15879	0.84121	0.31758	0.734	False
LmxM.11.0660.1_67_0.398063200815494_771-790_1	LmxM.11.0660.1-LmxM.11.0660a.1	334.44	304.18	334.44	304.18	-0.13637	457.65	916.33	0.99944	0.15879	0.84121	0.31758	0.734	False
LmxM.16.0260.1_52_0.15994623655914_228-247_1	LmxM.16.0260.1	420.63	386.58	420.63	386.58	-0.12147	579.63	1160.9	0.9993	0.15882	0.84118	0.31765	0.73408	False
LmxM.20.1630.1_43_0.444991789819376_824-805_0	LmxM.20.1630.1	270.08	297.17	270.08	297.17	0.13743	367	735.04	0.99929	0.84117	0.15883	0.31765	0.73408	True
LmxM.24.0790.1_43_0.0843513670738802_137-156_1	LmxM.24.0790.1	163.2	184.09	163.2	184.09	0.17279	218.23	437.21	0.99915	0.84114	0.15886	0.31772	0.73414	True
LmxM.31.0470.1_38_0.00941619585687382_18-37_1	LmxM.31.0470.1	163.2	184.09	163.2	184.09	0.17279	218.23	437.21	0.99915	0.84114	0.15886	0.31772	0.73414	True
LmxM.22.0370.1_81_0.459393939393939_369-388_1	LmxM.22.0370.1	145.96	165.68	145.96	165.68	0.18168	194.48	389.67	0.99908	0.84112	0.15888	0.31776	0.73414	True
LmxM.25.0600.1_43_0.188301282051282_225-244_1	LmxM.25.0600.1	145.96	165.68	145.96	165.68	0.18168	194.48	389.67	0.99908	0.84112	0.15888	0.31776	0.73414	True
LmxM.30.0580.1_38_0.0825743776563449_132-151_1	LmxM.30.0580.1	245.94	271.75	245.94	271.75	0.14339	332.96	667.39	0.99889	0.84108	0.15892	0.31785	0.73416	True
LmxM.19.0250.1_0_0.0380517503805175_97-116_1	LmxM.19.0250.1	245.94	271.75	245.94	271.75	0.14339	332.96	667.39	0.99889	0.84108	0.15892	0.31785	0.73416	True
LmxM.30.2760.1_67_0.412623891497131_1576-1595_1	LmxM.30.2760.1	245.94	271.75	245.94	271.75	0.14339	332.96	667.39	0.99889	0.84108	0.15892	0.31785	0.73416	True
LmxM.28.1760.1_0_0.037037037037037_177-196_1	LmxM.28.1760.1	211.47	187.59	211.47	187.59	-0.17194	284.92	571.12	0.99887	0.15893	0.84107	0.31786	0.73416	False
LmxM.31.1190.1_29_0.115839243498818_193-212_1	LmxM.31.1190.1	211.47	187.59	211.47	187.59	-0.17194	284.92	571.12	0.99887	0.15893	0.84107	0.31786	0.73416	False
LmxM.01.0720.1_52_0.170647729718098_783-802_1	LmxM.01.0720.1	409.14	442.69	409.14	442.69	0.11343	562.73	1128.2	0.99879	0.84105	0.15895	0.31789	0.73416	True
LmxM.09.0840.1_57_0.35421888053467_417-436_1	LmxM.09.0840.1	409.14	442.69	409.14	442.69	0.11343	562.73	1128.2	0.99879	0.84105	0.15895	0.31789	0.73416	True
LmxM.36.1905.1_62_0.188755020080321_224-243_1	LmxM.36.1905.1	279.27	306.81	279.27	306.81	0.13523	379.25	760.86	0.99845	0.84097	0.15903	0.31806	0.73442	True
LmxM.31.2990.1_43_0.364075537988581_823-842_1	LmxM.31.2990.1	279.27	306.81	279.27	306.81	0.13523	379.25	760.86	0.99845	0.84097	0.15903	0.31806	0.73442	True
LmxM.36.6950.1_14_0.235096557514694_277-296_1	LmxM.36.6950.1	264.33	237.56	264.33	237.56	-0.15344	358.34	718.91	0.99844	0.15903	0.84097	0.31806	0.73442	False
LmxM.13.0200.1_67_0.462379702537183_1053-1072_1	LmxM.13.0200.1	387.3	419.9	387.3	419.9	0.11628	531.12	1066.1	0.99818	0.8409	0.1591	0.31819	0.73463	True
LmxM.23.1200.1_52_0.0204081632653061_41-22_0	LmxM.23.1200.1	231	255.97	231	255.97	0.14746	311.67	625.62	0.99818	0.8409	0.1591	0.31819	0.73463	True
LmxM.05.0980.1_29_0.12448132780083_184-165_0	LmxM.05.0980.1	557.4	518.08	557.4	518.08	-0.10534	773.01	1552.1	0.99803	0.15913	0.84087	0.31826	0.73475	False
LmxM.17.1070.1_52_0.0181159420289855_16-35_1	LmxM.17.1070.1	451.66	416.39	451.66	416.39	-0.11704	622.11	1249.3	0.99795	0.15915	0.84085	0.3183	0.7348	False
LmxM.34.5130.1_57_0.38018018018018_425-406_0	LmxM.34.5130.1	288.47	316.46	288.47	316.46	0.13316	391.7	786.71	0.9979	0.84084	0.15916	0.31833	0.73481	True
LmxM.33.1050.1_38_0.144555397051831_300-319_1	LmxM.33.1050.1	181.58	159.54	181.58	159.54	-0.18561	242.92	488.09	0.99768	0.15922	0.84078	0.31843	0.73494	False
LmxM.25.0280.1_0_0.178068898592916_360-379_1	LmxM.25.0280.1	196.52	173.57	196.52	173.57	-0.17824	263.5	529.56	0.99758	0.15924	0.84076	0.31848	0.73494	False
LmxM.16.0441.1_71_0.354748603351955_392-373_0	LmxM.16.0441.1-LmxM.16.0480.1	306.85	335.74	306.85	335.74	0.12939	417.21	838.48	0.99758	0.84076	0.15924	0.31848	0.73494	True
LmxM.31.0080.1_43_0.0410742496050553_48-67_1	LmxM.31.0080.1	306.85	335.74	306.85	335.74	0.12939	417.21	838.48	0.99758	0.84076	0.15924	0.31848	0.73494	True
LmxM.36.3620.1_19_0.0128205128205128_44946_1	LmxM.36.3620.1	306.85	335.74	306.85	335.74	0.12939	417.21	838.48	0.99758	0.84076	0.15924	0.31848	0.73494	True
LmxM.30.2080.1_49_0.25990099009901_635-616_0	LmxM.30.2080.1	268.93	241.94	268.93	241.94	-0.15196	364.09	731.81	0.99752	0.15926	0.84074	0.31851	0.73494	False
LmxM.27.1450.1_29_0.0776736924277908_193-212_1	LmxM.27.1450.1	268.93	241.94	268.93	241.94	-0.15196	364.09	731.81	0.99752	0.15926	0.84074	0.31851	0.73494	False
LmxM.14.0930.1_29_0.118992248062015_304-323_1	LmxM.14.0930.1	378.11	410.25	378.11	410.25	0.11741	516.6	1040	0.99672	0.84055	0.15945	0.3189	0.73558	True
LmxM.31.3930.1_14_0.000815394651011089_44946_1	LmxM.31.3930.1	216.06	191.98	216.06	191.98	-0.16968	290.05	583.93	0.99671	0.15945	0.84055	0.3189	0.73558	False
LmxM.34.3980.1_52_0.201185938161796_471-490_1	LmxM.34.3980.1	216.06	191.98	216.06	191.98	-0.16968	290.05	583.93	0.99671	0.15945	0.84055	0.3189	0.73558	False
LmxM.24.0270.1_29_0.253807106598985_1059-1040_0	LmxM.24.0270.1	273.53	246.33	273.53	246.33	-0.15052	369.89	744.72	0.99668	0.15946	0.84054	0.31892	0.73558	False
LmxM.33.1980.1_43_0.0531400966183575_41-22_0	LmxM.33.1980.1	273.53	246.33	273.53	246.33	-0.15052	369.89	744.72	0.99668	0.15946	0.84054	0.31892	0.73558	False
LmxM.24.1990.1_43_0.349386213408876_364-383_1	LmxM.24.1990.1	273.53	246.33	273.53	246.33	-0.15052	369.89	744.72	0.99668	0.15946	0.84054	0.31892	0.73558	False
LmxM.28.2120.1_43_0.240018570102136_510-529_1	LmxM.28.2120.1	273.53	246.33	273.53	246.33	-0.15052	369.89	744.72	0.99668	0.15946	0.84054	0.31892	0.73558	False
LmxM.34.2170.1_43_0.246048109965636_355-374_1	LmxM.34.2170.1	240.2	214.77	240.2	214.77	-0.16072	323.29	651.31	0.99636	0.15954	0.84046	0.31907	0.73577	False
LmxM.32.3260.1_52_0.395087719298246_1121-1140_1	LmxM.32.3260.1	189.63	212.14	189.63	212.14	0.16103	253.35	510.41	0.99636	0.84046	0.15954	0.31907	0.73577	True
LmxM.36.1040.1_29_0.0255516840882695_17-36_1	LmxM.36.1040.1	189.63	212.14	189.63	212.14	0.16103	253.35	510.41	0.99636	0.84046	0.15954	0.31907	0.73577	True
LmxM.28.0830.1_43_0.0181363352095059_32-13_0	LmxM.28.0830.1	397.65	364.67	397.65	364.67	-0.12457	543.76	1095.5	0.99636	0.15954	0.84046	0.31908	0.73577	False
LmxM.03.0180.1_57_0.111111111111111_162-181_1	LmxM.03.0180.1	412.59	446.19	412.59	446.19	0.11271	564.7	1138	0.99622	0.84043	0.15957	0.31914	0.73583	True
LmxM.23.0880.1_52_0.244916003536693_270-289_1	LmxM.23.0880.1	210.32	234.05	210.32	234.05	0.15359	281.76	567.92	0.99611	0.8404	0.1596	0.3192	0.73583	True
LmxM.18.1460.1_0_0.0764424843807424_204-223_1	LmxM.18.1460.1	210.32	234.05	210.32	234.05	0.15359	281.76	567.92	0.99611	0.8404	0.1596	0.3192	0.73583	True
LmxM.19.0740.1_43_0.0790454884414616_97-116_1	LmxM.19.0740.1	210.32	234.05	210.32	234.05	0.15359	281.76	567.92	0.99611	0.8404	0.1596	0.3192	0.73583	True
LmxM.34.3130.1_74_0.346743295019157_171-190_1	LmxM.34.3130.1	210.32	234.05	210.32	234.05	0.15359	281.76	567.92	0.99611	0.8404	0.1596	0.3192	0.73583	True
LmxM.18.1430.1_29_0.147983392645314_494-513_1	LmxM.18.1430.1	278.12	250.71	278.12	250.71	-0.14914	375.73	757.63	0.99593	0.15964	0.84036	0.31929	0.73584	False
LmxM.31.3170.1_38_0.0321285140562249_13-32_1	LmxM.31.3170.1	278.12	250.71	278.12	250.71	-0.14914	375.73	757.63	0.99593	0.15964	0.84036	0.31929	0.73584	False
LmxM.36.2980.1_52_0.38375350140056_267-286_1	LmxM.36.2980.1	264.33	291.03	264.33	291.03	0.13834	356.51	718.91	0.99589	0.84035	0.15965	0.3193	0.73584	True
LmxM.08.0940.1_67_0.430348258706468_341-360_1	LmxM.08.0940.1	240.2	265.61	240.2	265.61	0.14453	322.97	651.31	0.99587	0.84034	0.15966	0.31932	0.73584	True
LmxM.36.6610.1_57_0.268468468468468_295-314_1	LmxM.36.6610.1	240.2	265.61	240.2	265.61	0.14453	322.97	651.31	0.99587	0.84034	0.15966	0.31932	0.73584	True
LmxM.18.1060.1_14_0.361692844677138_822-841_1	LmxM.18.1060.1	240.2	265.61	240.2	265.61	0.14453	322.97	651.31	0.99587	0.84034	0.15966	0.31932	0.73584	True
LmxM.08_29.1190.1_29_0.188963210702341_342-323_0	LmxM.08_29.1190.1	475.8	511.94	475.8	511.94	0.10541	653.13	1318.3	0.99544	0.84024	0.15976	0.31952	0.73606	True
LmxM.28.0050.1_14_0.371020142949967_568-587_1	LmxM.28.0050.1	225.26	249.83	225.26	249.83	0.14877	302.01	609.57	0.99544	0.84024	0.15976	0.31952	0.73606	True
LmxM.17.0010.1_19_0.130752688172043_299-318_1	LmxM.17.0010.1	390.75	423.4	390.75	423.4	0.11549	533.03	1075.9	0.99542	0.84023	0.15977	0.31953	0.73606	True
LmxM.02.0250.1_43_0.0874168179068361_279-298_1	LmxM.02.0250.1	368.92	400.61	368.92	400.61	0.1186	502.29	1013.9	0.99537	0.84022	0.15978	0.31956	0.73606	True
LmxM.27.2440.1_57_0.262345679012346_263-244_0	LmxM.27.2440.1	337.88	368.18	337.88	368.18	0.12351	458.76	926.08	0.99537	0.84022	0.15978	0.31956	0.73606	True
LmxM.23.0160.1_43_0.268184693232132_417-436_1	LmxM.23.0160.1	388.45	355.9	388.45	355.9	-0.12592	529.74	1069.4	0.99536	0.15978	0.84022	0.31956	0.73606	False
LmxM.14.1100.1_0_0.0832321597194118_1229-1248_1	LmxM.14.1100.1-LmxM.14.1110.1-LmxM.14.1100partial.1	388.45	355.9	388.45	355.9	-0.12592	529.74	1069.4	0.99536	0.15978	0.84022	0.31956	0.73606	False
LmxM.34.3230.1_57_0.0689375506893755_76-95_1	LmxM.34.3230.1	282.72	255.09	282.72	255.09	-0.1478	381.62	770.55	0.99525	0.15981	0.84019	0.31961	0.73606	False
LmxM.08.0090.1_38_0.00646678424456202_15-34_1	LmxM.08.0090.1	468.9	433.04	468.9	433.04	-0.11451	642.86	1298.6	0.99504	0.15986	0.84014	0.31972	0.73606	False
LmxM.09.0280.1_52_0.333333333333333_777-796_1	LmxM.09.0280.1	244.79	219.15	244.79	219.15	-0.15895	328.76	664.17	0.99497	0.15987	0.84013	0.31975	0.73606	False
LmxM.20.1470.1_52_0.194444444444444_333-352_1	LmxM.20.1470.1	201.12	177.95	201.12	177.95	-0.17566	268.43	542.34	0.99495	0.15988	0.84012	0.31976	0.73606	False
LmxM.32.0030.1_0_0.154997007779773_255-274_1	LmxM.32.0030.1	201.12	177.95	201.12	177.95	-0.17566	268.43	542.34	0.99495	0.15988	0.84012	0.31976	0.73606	False
LmxM.29.2920.1_43_0.434654919236417_587-606_1	LmxM.29.2920.1	273.53	300.68	273.53	300.68	0.13606	368.59	744.72	0.99492	0.84011	0.15989	0.31977	0.73606	True
Non-targeting-894	Non-target-174	273.53	300.68	273.53	300.68	0.13606	368.59	744.72	0.99492	0.84011	0.15989	0.31977	0.73606	True
Non-targeting-991	Non-target-90	273.53	300.68	273.53	300.68	0.13606	368.59	744.72	0.99492	0.84011	0.15989	0.31977	0.73606	True
LmxM.31.1690.1_0_0.16193853427896_269-288_1	LmxM.31.1690.1	273.53	300.68	273.53	300.68	0.13606	368.59	744.72	0.99492	0.84011	0.15989	0.31977	0.73606	True
LmxM.31.1620.1_38_0.0694444444444444_157-176_1	LmxM.31.1620.1	273.53	300.68	273.53	300.68	0.13606	368.59	744.72	0.99492	0.84011	0.15989	0.31977	0.73606	True
LmxM.04.0127.1_43_0.122308354866494_135-154_1	LmxM.04.0127.1	383.86	351.52	383.86	351.52	-0.12661	522.8	1056.3	0.99491	0.15989	0.84011	0.31978	0.73606	False
LmxM.32.2520.1_57_0.280451574569222_468-487_1	LmxM.32.2520.1	183.88	206	183.88	206	0.16304	244.65	494.47	0.99476	0.84007	0.15993	0.31985	0.73606	True
LmxM.29.0830.1_52_0.0770975056689342_24-43_1	LmxM.29.0830.1	183.88	206	183.88	206	0.16304	244.65	494.47	0.99476	0.84007	0.15993	0.31985	0.73606	True
LmxM.33.2990.1_43_0.122222222222222_144-163_1	LmxM.33.2990.1	183.88	206	183.88	206	0.16304	244.65	494.47	0.99476	0.84007	0.15993	0.31985	0.73606	True
LmxM.33.0940.1_38_0.145188145188145_433-452_1	LmxM.33.0940.1	183.88	206	183.88	206	0.16304	244.65	494.47	0.99476	0.84007	0.15993	0.31985	0.73606	True
LmxM.27.2420.1_67_0.377068557919622_309-328_1	LmxM.27.2420.1	183.88	206	183.88	206	0.16304	244.65	494.47	0.99476	0.84007	0.15993	0.31985	0.73606	True
LmxM.26.0270.1_29_0.034136546184739_55-36_0	LmxM.26.0270.1	220.66	196.36	220.66	196.36	-0.16751	295.23	596.75	0.99471	0.15994	0.84006	0.31988	0.73606	False
LmxM.24.0280.1_60_0.175157690441533_351-370_1	LmxM.24.0280.1	220.66	196.36	220.66	196.36	-0.16751	295.23	596.75	0.99471	0.15994	0.84006	0.31988	0.73606	False
LmxM.29.3030.1_38_0.150066401062417_222-241_1	LmxM.29.3030.1	287.32	259.48	287.32	259.48	-0.14651	387.56	783.47	0.99465	0.15995	0.84005	0.3199	0.73608	False
LmxM.26.0310.1_29_0.0663672654690619_128-147_1	LmxM.26.0310.1	186.18	163.93	186.18	163.93	-0.18262	247.66	500.84	0.99447	0.16	0.84	0.31999	0.73625	False
LmxM.22.0020.1_81_0.436781609195402_180-199_1	LmxM.22.0020.1	160.9	140.26	160.9	140.26	-0.19676	213.01	430.86	0.99436	0.16002	0.83998	0.32005	0.73632	False
LmxM.31.1080.1_29_0.0423280423280423_27-8_0	LmxM.31.1080.1	282.72	310.32	282.72	310.32	0.13393	380.86	770.55	0.99426	0.83995	0.16005	0.3201	0.73633	True
LmxM.14.0140.1_29_0.108998732572877_168-187_1	LmxM.14.0140.1	359.72	390.97	359.72	390.97	0.11985	488.17	987.88	0.99414	0.83992	0.16008	0.32015	0.73633	True
LmxM.08_29.1710.1_38_0.185353995745974_603-622_1	LmxM.08_29.1710.1	359.72	390.97	359.72	390.97	0.11985	488.17	987.88	0.99414	0.83992	0.16008	0.32015	0.73633	True
Non-targeting-765	Non-target-140	291.91	263.86	291.91	263.86	-0.14525	393.54	796.41	0.99413	0.16008	0.83992	0.32016	0.73633	False
LmxM.36.5270.1_43_0.0533695160560832_109-128_1	LmxM.36.5270.1	291.91	263.86	291.91	263.86	-0.14525	393.54	796.41	0.99413	0.16008	0.83992	0.32016	0.73633	False
LmxM.11.0030.1_14_0.195887445887446_171-190_1	LmxM.11.0030.1	291.91	263.86	291.91	263.86	-0.14525	393.54	796.41	0.99413	0.16008	0.83992	0.32016	0.73633	False
LmxM.33.3880.1_0_0.0665949049156799_924-943_1	LmxM.33.3880.1	150.55	130.61	150.55	130.61	-0.20351	198.79	402.33	0.99408	0.16009	0.83991	0.32018	0.73633	False
LmxM.10.0570.1_29_0.120389700765484_176-157_0	LmxM.10.0570.1	310.3	339.25	310.3	339.25	0.12827	418.91	848.2	0.99386	0.83985	0.16015	0.32029	0.73633	True
LmxM.05.0260.1_57_0.364023870417732_418-437_1	LmxM.05.0260.1	310.3	339.25	310.3	339.25	0.12827	418.91	848.2	0.99386	0.83985	0.16015	0.32029	0.73633	True
LmxM.26.2480.1_74_0.423188405797101_286-305_1	LmxM.26.2480.1	310.3	339.25	310.3	339.25	0.12827	418.91	848.2	0.99386	0.83985	0.16015	0.32029	0.73633	True
LmxM.34.3380.1_52_0.24330900243309_393-412_1	LmxM.34.3380.1	204.57	227.92	204.57	227.92	0.1552	272.58	551.93	0.99384	0.83985	0.16015	0.3203	0.73633	True
LmxM.09.0340.1_14_0.0655161393416427_195-214_1	LmxM.09.0340.1	301.11	329.6	301.11	329.6	0.13004	406.03	822.29	0.99375	0.83983	0.16017	0.32034	0.73633	True
LmxM.34.5390.1_14_0.141937106918239_2812-2831_1	LmxM.34.5390.1	301.11	329.6	301.11	329.6	0.13004	406.03	822.29	0.99375	0.83983	0.16017	0.32034	0.73633	True
LmxM.33.1230.1_0_0.0222082547663943_102-121_1	LmxM.33.1230.1	249.39	223.54	249.39	223.54	-0.15724	334.27	677.04	0.9937	0.16018	0.83982	0.32037	0.73633	False
LmxM.26.0720.1_38_0.0858116480793061_271-290_1	LmxM.26.0720.1	249.39	223.54	249.39	223.54	-0.15724	334.27	677.04	0.9937	0.16018	0.83982	0.32037	0.73633	False
LmxM.32.0440.1_19_0.085972850678733_63-44_0	LmxM.32.0440.1	249.39	223.54	249.39	223.54	-0.15724	334.27	677.04	0.9937	0.16018	0.83982	0.32037	0.73633	False
LmxM.28.2490.1_52_0.15374677002584_229-248_1	LmxM.28.2490.1	249.39	223.54	249.39	223.54	-0.15724	334.27	677.04	0.9937	0.16018	0.83982	0.32037	0.73633	False
LmxM.01.0560.1_0_0.106645230439443_196-215_1	LmxM.01.0560.1	424.08	390.09	424.08	390.09	-0.12023	577.63	1170.7	0.99339	0.16026	0.83974	0.32052	0.73634	False
LmxM.28.0350.1_43_0.37997256515775_270-289_1	LmxM.28.0350.1	178.14	199.87	178.14	199.87	0.16518	236.1	478.54	0.99335	0.83973	0.16027	0.32054	0.73634	True
LmxM.24.1340.1_43_0.0477264186396092_120-139_1	LmxM.24.1340.1	178.14	199.87	178.14	199.87	0.16518	236.1	478.54	0.99335	0.83973	0.16027	0.32054	0.73634	True
LmxM.31.3010.1_57_0.00718880060537268_45260_1	LmxM.31.3010.1	301.11	272.63	301.11	272.63	-0.14286	405.64	822.29	0.99328	0.16029	0.83971	0.32057	0.73634	False
LmxM.14.1150.1_57_0.174953959484346_180-199_1	LmxM.14.1150.1	565.44	604.86	565.44	604.86	0.097061	776.96	1575.3	0.99321	0.8397	0.1603	0.32061	0.73634	True
LmxM.09.0640.1_0_0.165668662674651_256-237_0	LmxM.09.0640.1	428.68	462.85	428.68	462.85	0.1104	583.87	1183.8	0.9932	0.83969	0.16031	0.32061	0.73634	True
LmxM.15.0110.1_38_0.118509212730318_278-297_1	LmxM.15.0110.1	350.53	381.32	350.53	381.32	0.12116	474.25	961.84	0.99304	0.83966	0.16034	0.32069	0.73634	True
LmxM.14.0030.1_38_0.0824108241082411_64-83_1	LmxM.14.0030.1	350.53	381.32	350.53	381.32	0.12116	474.25	961.84	0.99304	0.83966	0.16034	0.32069	0.73634	True
LmxM.17.0770.1_52_0.190946502057613_223-242_1	LmxM.17.0770.1	350.53	381.32	350.53	381.32	0.12116	474.25	961.84	0.99304	0.83966	0.16034	0.32069	0.73634	True
LmxM.06.0150.1_43_0.209090909090909_74-55_0	LmxM.06.0150.1	441.32	476	441.32	476	0.1089	601.33	1219.8	0.99294	0.83963	0.16037	0.32074	0.73634	True
LmxM.05.0650.1_52_0.00389863547758285_44946_1	LmxM.05.0650.1	234.45	259.48	234.45	259.48	0.14573	313.14	635.25	0.99291	0.83962	0.16038	0.32075	0.73634	True
LmxM.28.0750.1_43_0.310185185185185_60-79_1	LmxM.28.0750.1	234.45	259.48	234.45	259.48	0.14573	313.14	635.25	0.99291	0.83962	0.16038	0.32075	0.73634	True
LmxM.05.0060.1_43_0.0771382893685052_183-202_1	LmxM.05.0060.1	453.96	489.15	453.96	489.15	0.10747	619.05	1255.9	0.99289	0.83962	0.16038	0.32076	0.73634	True
LmxM.26.0610.1_67_0.462962962962963_546-565_1	LmxM.26.0610.1	225.26	200.74	225.26	200.74	-0.16544	300.45	609.57	0.99286	0.16039	0.83961	0.32078	0.73634	False
LmxM.33.0330.1_38_0.0802879291251384_139-158_1	LmxM.33.0330.1	225.26	200.74	225.26	200.74	-0.16544	300.45	609.57	0.99286	0.16039	0.83961	0.32078	0.73634	False
LmxM.08_29.1190.1_38_0.0139353400222965_18-37_1	LmxM.08_29.1190.1	356.27	325.22	356.27	325.22	-0.13117	482.1	978.11	0.99286	0.16039	0.83961	0.32078	0.73634	False
LmxM.34.2860.1_29_0.0614035087719298_24-43_1	LmxM.34.2860.1	219.51	243.7	219.51	243.7	0.15015	292.5	593.54	0.99278	0.83959	0.16041	0.32082	0.73634	True
LmxM.19.0700.1_14_0.238952297336845_1629-1648_1	LmxM.19.0700.1	219.51	243.7	219.51	243.7	0.15015	292.5	593.54	0.99278	0.83959	0.16041	0.32082	0.73634	True
LmxM.29.0630.1_29_0.310126582278481_452-433_0	LmxM.29.0630.1	219.51	243.7	219.51	243.7	0.15015	292.5	593.54	0.99278	0.83959	0.16041	0.32082	0.73634	True
LmxM.27.2170.1_29_0.0923619759236198_439-458_1	LmxM.27.2170.1	258.59	284.9	258.59	284.9	0.13929	346.17	702.8	0.99253	0.83953	0.16047	0.32094	0.73634	True
LmxM.36.3900.1_52_0.259661835748792_218-199_0	LmxM.36.3900.1	253.99	227.92	253.99	227.92	-0.1556	339.82	689.91	0.99253	0.16047	0.83953	0.32094	0.73634	False
LmxM.28.2850.1_52_0.343390804597701_471-490_1	LmxM.28.2850.1	205.72	182.33	205.72	182.33	-0.17319	273.42	555.12	0.9925	0.16048	0.83952	0.32095	0.73634	False
LmxM.06.0960.1_57_0.211309523809524_133-152_1	LmxM.06.0960.1	314.9	285.77	314.9	285.77	-0.13955	424.14	861.17	0.99249	0.16048	0.83952	0.32096	0.73634	False
LmxM.09.0750.1_43_0.113_348-329_0	LmxM.09.0750.1	347.08	316.46	347.08	316.46	-0.13286	468.89	952.09	0.99246	0.16049	0.83951	0.32097	0.73634	False
LmxM.01.0320.1_14_0.364718614718615_333-352_1	LmxM.01.0320.1	372.36	404.12	372.36	404.12	0.11776	504.15	1023.7	0.99244	0.83951	0.16049	0.32098	0.73634	True
LmxM.17.1380.1_38_0.186713836477987_472-491_1	LmxM.17.1380.1	372.36	404.12	372.36	404.12	0.11776	504.15	1023.7	0.99244	0.83951	0.16049	0.32098	0.73634	True
LmxM.10.1200.1_38_0.144245845092505_456-475_1	LmxM.10.1200.1	372.36	404.12	372.36	404.12	0.11776	504.15	1023.7	0.99244	0.83951	0.16049	0.32098	0.73634	True
LmxM.20.0320.1_57_0.415742208135235_781-800_1	LmxM.20.0320.1	319.5	290.16	319.5	290.16	-0.13851	430.39	874.14	0.99233	0.16052	0.83948	0.32103	0.73634	False
LmxM.04.0450.1_43_0.251044277360067_594-613_1	LmxM.04.0450.1	342.48	312.07	342.48	312.07	-0.13374	462.36	939.08	0.99233	0.16052	0.83948	0.32104	0.73634	False
LmxM.11.0670.1_57_0.360627177700348_632-613_0	LmxM.11.0670.1	342.48	312.07	342.48	312.07	-0.13374	462.36	939.08	0.99233	0.16052	0.83948	0.32104	0.73634	False
LmxM.28.2180.1_67_0.415989159891599_303-322_1	LmxM.28.2180.1	337.88	307.69	337.88	307.69	-0.13464	455.88	926.08	0.99224	0.16054	0.83946	0.32108	0.73634	False
LmxM.14.0800.1_43_0.258594917787743_342-361_1	LmxM.14.0800.1	324.09	294.54	324.09	294.54	-0.1375	436.7	887.12	0.99223	0.16054	0.83946	0.32108	0.73634	False
LmxM.28.0480.1_43_0.0493224932249322_87-106_1	LmxM.28.0480.1	324.09	294.54	324.09	294.54	-0.1375	436.7	887.12	0.99223	0.16054	0.83946	0.32108	0.73634	False
LmxM.14.0090.1_52_0.301381692573402_345-364_1	LmxM.14.0090.1	324.09	294.54	324.09	294.54	-0.1375	436.7	887.12	0.99223	0.16054	0.83946	0.32108	0.73634	False
LmxM.12.0030.1_52_0.15962441314554_126-145_1	LmxM.12.0030.1	324.09	294.54	324.09	294.54	-0.1375	436.7	887.12	0.99223	0.16054	0.83946	0.32108	0.73634	False
LmxM.08_29.0770.1_14_0.277210884353741_159-178_1	LmxM.08_29.0770.1	333.29	303.31	333.29	303.31	-0.13557	449.44	913.09	0.99219	0.16055	0.83945	0.32111	0.73634	False
Non-targeting-679	Non-target-3	333.29	303.31	333.29	303.31	-0.13557	449.44	913.09	0.99219	0.16055	0.83945	0.32111	0.73634	False
LmxM.05.0710.1_29_0.0719186184054885_301-320_1	LmxM.05.0710.1	328.69	298.92	328.69	298.92	-0.13652	443.04	900.1	0.99219	0.16055	0.83945	0.32111	0.73634	False
LmxM.26.1150.1_38_0.142978003384095_341-322_0	LmxM.26.1150.1	328.69	298.92	328.69	298.92	-0.13652	443.04	900.1	0.99219	0.16055	0.83945	0.32111	0.73634	False
LmxM.33.0200.1_81_0.483268983268983_742-761_1	LmxM.33.0200.1	172.39	193.73	172.39	193.73	0.16746	227.7	462.63	0.99216	0.83944	0.16056	0.32112	0.73634	True
LmxM.36.3500.1_29_0.228177019894438_552-571_1	LmxM.36.3500.1	175.84	154.28	175.84	154.28	-0.18753	232.31	472.17	0.99196	0.16061	0.83939	0.32122	0.73647	False
LmxM.26.2260.1_38_0.0719748088169141_153-172_1	LmxM.26.2260.1	175.84	154.28	175.84	154.28	-0.18753	232.31	472.17	0.99196	0.16061	0.83939	0.32122	0.73647	False
LmxM.08.0840.1_52_0.213058419243986_121-140_1	LmxM.08.0840.1	495.33	532.1	495.33	532.1	0.1031	675.9	1374.2	0.99183	0.83936	0.16064	0.32128	0.73658	True
LmxM.25.2080.1_38_0.174924924924925_462-481_1	LmxM.25.2080.1	198.82	221.78	198.82	221.78	0.15691	263.55	535.95	0.99171	0.83933	0.16067	0.32134	0.73659	True
LmxM.34.5240.1_14_0.265179677819083_207-226_1	LmxM.34.5240.1	198.82	221.78	198.82	221.78	0.15691	263.55	535.95	0.99171	0.83933	0.16067	0.32134	0.73659	True
LmxM.17.0410.1_43_0.0807608356719676_248-267_1	LmxM.17.0410.1	198.82	221.78	198.82	221.78	0.15691	263.55	535.95	0.99171	0.83933	0.16067	0.32134	0.73659	True
LmxM.11.1340.1_52_0.046267087276551_79-98_1	LmxM.11.1340.1	481.54	445.32	481.54	445.32	-0.11259	656.17	1334.7	0.99159	0.1607	0.8393	0.3214	0.73668	False
LmxM.25.2070.1_52_0.294730392156863_478-497_1	LmxM.25.2070.1	190.78	168.31	190.78	168.31	-0.17978	252.44	513.6	0.99148	0.16072	0.83928	0.32145	0.73675	False
LmxM.33.1170.1_14_0.264367816091954_525-544_1	LmxM.33.1170.1	267.78	294.54	267.78	294.54	0.13693	358.07	728.58	0.99143	0.83926	0.16074	0.32148	0.73677	True
LmxM.07.0150.1_43_0.204913456169738_362-381_1	LmxM.07.0150.1	332.14	362.04	332.14	362.04	0.124	447.03	909.84	0.99129	0.83923	0.16077	0.32154	0.73687	True
LmxM.31.2120.1_29_0.0857843137254902_169-188_1	LmxM.31.2120.1	166.64	187.59	166.64	187.59	0.16989	219.46	446.74	0.99121	0.83921	0.16079	0.32158	0.73687	True
LmxM.18.0730.1_43_0.217847769028871_162-181_1	LmxM.18.0730.1	419.48	453.21	419.48	453.21	0.1113	568.64	1157.6	0.99118	0.8392	0.1608	0.3216	0.73687	True
LmxM.33.0180.1_29_0.491753472222222_1136-1117_0	LmxM.33.0180.1	229.85	205.13	229.85	205.13	-0.16345	305.72	622.41	0.99115	0.16081	0.83919	0.32161	0.73687	False
LmxM.20.0390.1_43_0.0733695652173913_91-72_0	LmxM.20.0390.1	229.85	205.13	229.85	205.13	-0.16345	305.72	622.41	0.99115	0.16081	0.83919	0.32161	0.73687	False
LmxM.19.1070.1_43_0.184801381692573_528-547_1	LmxM.19.1070.1	137.91	156.91	137.91	156.91	0.18496	180.51	367.55	0.99109	0.83918	0.16082	0.32164	0.73689	True
LmxM.27.0220.1_19_0.0285714285714286_33-14_0	LmxM.27.0220.1	243.64	269.12	243.64	269.12	0.14291	324.46	660.96	0.99085	0.83912	0.16088	0.32176	0.73709	True
LmxM.03.0420.1_0_0.0108353033884949_51-70_1	LmxM.03.0420.1	405.69	372.56	405.69	372.56	-0.1226	548.9	1118.4	0.99076	0.1609	0.8391	0.3218	0.73709	False
LmxM.08_29.2440.1_43_0.0815850815850816_168-187_1	LmxM.08_29.2440.1	457.41	492.65	457.41	492.65	0.10687	621.11	1265.7	0.99067	0.83908	0.16092	0.32185	0.73709	True
LmxM.33.3820.1_29_0.0218390804597701_45291_1	LmxM.33.3820.1	276.97	304.18	276.97	304.18	0.13473	370.18	754.4	0.99065	0.83907	0.16093	0.32186	0.73709	True
LmxM.32.1830.1_14_0.268615170494085_765-784_1	LmxM.32.1830.1	276.97	304.18	276.97	304.18	0.13473	370.18	754.4	0.99065	0.83907	0.16093	0.32186	0.73709	True
LmxM.08.0170.1_38_0.129511677282378_241-260_1	LmxM.08.0170.1	276.97	304.18	276.97	304.18	0.13473	370.18	754.4	0.99065	0.83907	0.16093	0.32186	0.73709	True
LmxM.12.0180.1_29_0.376190476190476_1016-1035_1	LmxM.12.0180.1	276.97	304.18	276.97	304.18	0.13473	370.18	754.4	0.99065	0.83907	0.16093	0.32186	0.73709	True
LmxM.34.0710.1_67_0.233709273182957_363-382_1	LmxM.34.0710.1	160.9	181.46	160.9	181.46	0.17248	211.37	430.86	0.99052	0.83904	0.16096	0.32192	0.73719	True
LmxM.36.4840.1_14_0.0789183222958057_278-297_1	LmxM.36.4840.1	210.32	186.72	210.32	186.72	-0.17084	278.44	567.92	0.99024	0.16103	0.83897	0.32206	0.73726	False
LmxM.19.0760.1_57_0.267881241565452_390-409_1	LmxM.19.0760.1	210.32	186.72	210.32	186.72	-0.17084	278.44	567.92	0.99024	0.16103	0.83897	0.32206	0.73726	False
LmxM.20.0375.1_33_0.129470672389127_553-534_0	LmxM.20.0375.1	213.76	237.56	213.76	237.56	0.15161	283.15	577.53	0.99023	0.83897	0.16103	0.32206	0.73726	True
LmxM.21.1220.1_29_0.0191933916423712_75-94_1	LmxM.21.1220.1	213.76	237.56	213.76	237.56	0.15161	283.15	577.53	0.99023	0.83897	0.16103	0.32206	0.73726	True
LmxM.22.1090.1_43_0.279178338001867_592-611_1	LmxM.22.1090.1	165.49	144.64	165.49	144.64	-0.19306	217.45	443.56	0.99019	0.16104	0.83896	0.32208	0.73726	False
LmxM.27.1540.1_19_0.109014675052411_45-64_1	LmxM.27.1540.1	286.17	313.83	286.17	313.83	0.13266	382.48	780.24	0.99016	0.83895	0.16105	0.32209	0.73726	True
LmxM.28.0470.1_14_0.0581346716854872_130-149_1	LmxM.28.0470.1	228.7	253.34	228.7	253.34	0.14698	303.45	619.2	0.99003	0.83892	0.16108	0.32216	0.73726	True
LmxM.26.1150.1_43_0.189509306260575_444-463_1	LmxM.26.1150.1	228.7	253.34	228.7	253.34	0.14698	303.45	619.2	0.99003	0.83892	0.16108	0.32216	0.73726	True
LmxM.34.5270.1_57_0.49859943977591_540-521_0	LmxM.34.5270.1	397.65	430.41	397.65	430.41	0.11396	536.87	1095.5	0.99002	0.83892	0.16108	0.32216	0.73726	True
LmxM.14.0120.1_29_0.446969696969697_467-486_1	LmxM.14.0120.1	304.56	333.11	304.56	333.11	0.12889	407.7	832.01	0.98997	0.83891	0.16109	0.32219	0.73726	True
LmxM.33.3790.1_38_0.136200716845878_526-545_1	LmxM.33.3790.1	295.36	323.47	295.36	323.47	0.13072	394.99	806.11	0.98994	0.8389	0.1611	0.3222	0.73726	True
LmxM.30.3190.1_0_0.167280163599182_404-423_1	LmxM.30.3190.1	295.36	323.47	295.36	323.47	0.13072	394.99	806.11	0.98994	0.8389	0.1611	0.3222	0.73726	True
LmxM.17.0640.1_29_0.0292712066905615_42-61_1	LmxM.17.0640.1	353.97	384.83	353.97	384.83	0.12025	476.06	971.6	0.98992	0.83889	0.16111	0.32221	0.73726	True
LmxM.08_29.0370.1_29_0.00239808153477218_45133_1	LmxM.08_29.0370.1	353.97	384.83	353.97	384.83	0.12025	476.06	971.6	0.98992	0.83889	0.16111	0.32221	0.73726	True
LmxM.27.1895.1_14_0.301641199773628_1059-1078_1	LmxM.27.1895.1	193.08	215.65	193.08	215.65	0.15871	254.67	519.98	0.98972	0.83884	0.16116	0.32231	0.73735	True
LmxM.09.0540.1_19_0.0466666666666667_147-166_1	LmxM.09.0540.1	267.78	241.07	267.78	241.07	-0.15101	356.77	728.58	0.98962	0.16118	0.83882	0.32236	0.73735	False
Non-targeting-398	Non-target-148	267.78	241.07	267.78	241.07	-0.15101	356.77	728.58	0.98962	0.16118	0.83882	0.32236	0.73735	False
LmxM.34.3100.1_29_0.0165408126573175_43-62_1	LmxM.34.3100.1	267.78	241.07	267.78	241.07	-0.15101	356.77	728.58	0.98962	0.16118	0.83882	0.32236	0.73735	False
LmxM.10.0350.1_34_0.180965147453083_408-389_0	LmxM.10.0350.1	396.5	363.79	396.5	363.79	-0.12387	534.81	1092.2	0.98959	0.16119	0.83881	0.32237	0.73735	False
LmxM.34.1950.1_38_0.196327683615819_134-153_1	LmxM.34.1950.1	396.5	363.79	396.5	363.79	-0.12387	534.81	1092.2	0.98959	0.16119	0.83881	0.32237	0.73735	False
LmxM.29.0890.1_57_0.401925391095066_328-347_1	LmxM.29.0890.1	234.45	209.51	234.45	209.51	-0.16154	311.03	635.25	0.98957	0.16119	0.83881	0.32238	0.73735	False
LmxM.04.0010.1_29_0.163050624589086_490-509_1	LmxM.04.0010.1	486.14	522.46	486.14	522.46	0.10374	659.51	1347.8	0.98925	0.83873	0.16127	0.32254	0.73761	True
LmxM.05.0330.1_29_0.0358923230309073_111-92_0	LmxM.05.0330.1	486.14	522.46	486.14	522.46	0.10374	659.51	1347.8	0.98925	0.83873	0.16127	0.32254	0.73761	True
LmxM.27.2110.1_14_0.260521885521886_615-634_1	LmxM.27.2110.1	252.84	278.76	252.84	278.76	0.14028	335.99	686.7	0.98922	0.83872	0.16128	0.32255	0.73761	True
LmxM.24.0680.1_0_0.0525664811379097_82-101_1	LmxM.24.0680.1	272.38	245.45	272.38	245.45	-0.14959	362.51	741.49	0.98883	0.16137	0.83863	0.32274	0.73792	False
LmxM.36.0050.1_29_0.157641395908544_255-274_1	LmxM.36.0050.1	272.38	245.45	272.38	245.45	-0.14959	362.51	741.49	0.98883	0.16137	0.83863	0.32274	0.73792	False
LmxM.29.2820.1_38_0.134199134199134_213-232_1	LmxM.29.2820.1	272.38	245.45	272.38	245.45	-0.14959	362.51	741.49	0.98883	0.16137	0.83863	0.32274	0.73792	False
LmxM.14.1440.1_29_0.181316787314719_522-541_1	LmxM.14.1440.1	195.38	172.69	195.38	172.69	-0.17709	257.28	526.36	0.98872	0.1614	0.8386	0.3228	0.73794	False
LmxM.33.2950.1_38_0.116627265563436_141-160_1	LmxM.33.2950.1	180.44	158.67	180.44	158.67	-0.1844	236.94	484.91	0.98857	0.16144	0.83856	0.32287	0.73794	False
LmxM.19.1240.1_0_0.080920564216778_429-448_1	LmxM.19.1240.1	180.44	158.67	180.44	158.67	-0.1844	236.94	484.91	0.98857	0.16144	0.83856	0.32287	0.73794	False
LmxM.08_29.2230.1_43_0.241121495327103_392-373_0	LmxM.08_29.2230.1	494.19	457.59	494.19	457.59	-0.11076	669.62	1370.9	0.9884	0.16148	0.83852	0.32296	0.73794	False
LmxM.03.0920.1_67_0.319508448540707_199-218_1	LmxM.03.0920.1	448.21	483.01	448.21	483.01	0.10764	605.4	1239.5	0.98836	0.83851	0.16149	0.32298	0.73794	True
LmxM.13.1390.1_43_0.26302729528536_321-302_0	LmxM.13.1390.1	432.12	397.98	432.12	397.98	-0.11847	582.93	1193.6	0.9883	0.1615	0.8385	0.32301	0.73794	False
LmxM.30.0450i.1_52_0.287414965986395_165-184_1	LmxM.30.0450i.1-LmxM.30.0453.1	432.12	397.98	432.12	397.98	-0.11847	582.93	1193.6	0.9883	0.1615	0.8385	0.32301	0.73794	False
LmxM.11.0730.1_33_0.135242641209228_518-499_0	LmxM.11.0730.1	432.12	397.98	432.12	397.98	-0.11847	582.93	1193.6	0.9883	0.1615	0.8385	0.32301	0.73794	False
LmxM.08_29.0530.1_43_0.0192652329749104_161-180_1	LmxM.08_29.0530.1	366.62	397.98	366.62	397.98	0.11812	491.84	1007.4	0.98815	0.83846	0.16154	0.32308	0.73794	True
LmxM.29.2960.1_33_0.221238938053097_157-138_0	LmxM.29.2960.1	366.62	397.98	366.62	397.98	0.11812	491.84	1007.4	0.98815	0.83846	0.16154	0.32308	0.73794	True
LmxM.03.0330.1_90_0.459388185654008_861-880_1	LmxM.03.0330.1	366.62	397.98	366.62	397.98	0.11812	491.84	1007.4	0.98815	0.83846	0.16154	0.32308	0.73794	True
LmxM.24.0800.1_38_0.147626499739176_276-295_1	LmxM.24.0800.1	214.91	191.1	214.91	191.1	-0.16859	283.52	580.73	0.98814	0.16154	0.83846	0.32308	0.73794	False
LmxM.23.0355.1_52_0.148047229791099_153-172_1	LmxM.23.0355.1	214.91	191.1	214.91	191.1	-0.16859	283.52	580.73	0.98814	0.16154	0.83846	0.32308	0.73794	False
Non-targeting-45	Non-target-103	214.91	191.1	214.91	191.1	-0.16859	283.52	580.73	0.98814	0.16154	0.83846	0.32308	0.73794	False
LmxM.19.0780.1_43_0.0289855072463768_18-37_1	LmxM.19.0780.1	214.91	191.1	214.91	191.1	-0.16859	283.52	580.73	0.98814	0.16154	0.83846	0.32308	0.73794	False
LmxM.13.0750.1_33_0.312024353120244_198-217_1	LmxM.13.0750.1	276.97	249.83	276.97	249.83	-0.14822	368.3	754.4	0.98813	0.16155	0.83845	0.32309	0.73794	False
LmxM.33.0560.1_14_0.0795172168974086_439-458_1	LmxM.33.0560.1	276.97	249.83	276.97	249.83	-0.14822	368.3	754.4	0.98813	0.16155	0.83845	0.32309	0.73794	False
LmxM.32.0050.1_52_0.258941344778255_175-194_1	LmxM.32.0050.1	276.97	249.83	276.97	249.83	-0.14822	368.3	754.4	0.98813	0.16155	0.83845	0.32309	0.73794	False
Non-targeting-84	Non-target-79	262.03	288.4	262.03	288.4	0.13784	347.72	712.46	0.98797	0.83842	0.16158	0.32317	0.738	True
LmxM.08_29.0540.1_52_0.336646785950961_505-524_1	LmxM.08_29.0540.1	262.03	288.4	262.03	288.4	0.13784	347.72	712.46	0.98797	0.83842	0.16158	0.32317	0.738	True
LmxM.33.2260.1_52_0.323868312757202_781-800_1	LmxM.33.2260.1	335.59	365.55	335.59	365.55	0.12302	448.78	919.58	0.98796	0.83841	0.16159	0.32317	0.738	True
LmxM.18.1660.1_43_0.278100775193798_570-589_1	LmxM.18.1660.1	208.02	231.42	208.02	231.42	0.15314	273.95	561.52	0.98779	0.83837	0.16163	0.32326	0.73804	True
LmxM.21.1350.1_29_0.28403608139291_1344-1363_1	LmxM.21.1350.1	237.9	262.98	237.9	262.98	0.14404	314.6	644.89	0.98777	0.83837	0.16163	0.32327	0.73804	True
LmxM.28.1230.1_52_0.0805152979066023_89-108_1	LmxM.28.1230.1	237.9	262.98	237.9	262.98	0.14404	314.6	644.89	0.98777	0.83837	0.16163	0.32327	0.73804	True
LmxM.24.0761.1_0_0.1002331002331_167-186_1	LmxM.24.0761.1	237.9	262.98	237.9	262.98	0.14404	314.6	644.89	0.98777	0.83837	0.16163	0.32327	0.73804	True
LmxM.20.0230.1_57_0.308888888888889_135-154_1	LmxM.20.0230.1	118.37	135.87	118.37	135.87	0.19736	153.12	313.99	0.98758	0.83832	0.16168	0.32336	0.73821	True
LmxM.27.1270.1_29_0.29224537037037_497-516_1	LmxM.27.1270.1	281.57	254.22	281.57	254.22	-0.14689	374.13	767.32	0.9875	0.1617	0.8383	0.3234	0.73826	False
LmxM.36.3290.1_14_0.30806257521059_252-271_1	LmxM.36.3290.1	128.72	110.45	128.72	110.45	-0.21895	166.81	342.31	0.98723	0.16176	0.83824	0.32353	0.73844	False
LmxM.21.1552.1_43_0.353975535168196_456-475_1	LmxM.21.1552.1	222.96	247.2	222.96	247.2	0.1483	293.92	603.16	0.98723	0.83823	0.16177	0.32353	0.73844	True
LmxM.23.0740.1_0_0.0359937402190923_42-61_1	LmxM.23.0740.1	222.96	247.2	222.96	247.2	0.1483	293.92	603.16	0.98723	0.83823	0.16177	0.32353	0.73844	True
LmxM.16.0960.1_33_0.225630538513974_324-343_1	LmxM.16.0960.1	458.56	423.4	458.56	423.4	-0.11482	617.98	1269	0.98689	0.16185	0.83815	0.3237	0.73852	False
LmxM.36.5030.1_14_0.206512425021422_236-255_1	LmxM.36.5030.1	243.64	218.28	243.64	218.28	-0.15794	321.8	660.96	0.98679	0.16187	0.83813	0.32375	0.73852	False
LmxM.34.3925.1_38_0.151642208245982_211-230_1	LmxM.34.3925.1	243.64	218.28	243.64	218.28	-0.15794	321.8	660.96	0.98679	0.16187	0.83813	0.32375	0.73852	False
LmxM.23.1330.1_14_0.285729847494553_2620-2639_1	LmxM.23.1330.1	243.64	218.28	243.64	218.28	-0.15794	321.8	660.96	0.98679	0.16187	0.83813	0.32375	0.73852	False
LmxM.15.0850.1_52_0.375871687587169_1071-1090_1	LmxM.15.0850.1	243.64	218.28	243.64	218.28	-0.15794	321.8	660.96	0.98679	0.16187	0.83813	0.32375	0.73852	False
LmxM.21.0320.1_33_0.386266094420601_273-254_0	LmxM.21.0320.1	368.92	337.49	368.92	337.49	-0.12806	493.63	1013.9	0.98676	0.16188	0.83812	0.32376	0.73852	False
LmxM.04.0060.1_52_0.183776932826362_134-153_1	LmxM.04.0060.1	379.26	411.13	379.26	411.13	0.11612	507.88	1043.3	0.98672	0.83811	0.16189	0.32378	0.73852	True
LmxM.13.1150.1_29_0.159916926272066_147-166_1	LmxM.13.1150.1	317.2	346.26	317.2	346.26	0.12609	422.31	867.65	0.98664	0.83809	0.16191	0.32382	0.73852	True
LmxM.08.0940.1_67_0.430348258706468_342-361_1	LmxM.08.0940.1	317.2	346.26	317.2	346.26	0.12609	422.31	867.65	0.98664	0.83809	0.16191	0.32382	0.73852	True
LmxM.27.1120.1_43_0.130952380952381_79-98_1	LmxM.27.1120.1	280.42	307.69	280.42	307.69	0.13342	371.78	764.09	0.98647	0.83805	0.16195	0.3239	0.73852	True
LmxM.32.1980.1_43_0.323682256867112_429-448_1	LmxM.32.1980.1	280.42	307.69	280.42	307.69	0.13342	371.78	764.09	0.98647	0.83805	0.16195	0.3239	0.73852	True
LmxM.02.0660.1_19_0.0379520229144289_101-120_1	LmxM.02.0660.1	364.32	333.11	364.32	333.11	-0.12882	486.93	1000.9	0.9864	0.16197	0.83803	0.32394	0.73852	False
LmxM.23.1710.1_38_0.0138476755687438_24-43_1	LmxM.23.1710.1	308	336.62	308	336.62	0.12777	409.37	841.72	0.98626	0.838	0.162	0.32401	0.73852	True
LmxM.23.0780.1_33_0.33764832793959_944-925_0	LmxM.23.0780.1	308	336.62	308	336.62	0.12777	409.37	841.72	0.98626	0.838	0.162	0.32401	0.73852	True
LmxM.24.1810.1_52_0.234315948601663_303-322_1	LmxM.24.1810.1	181.58	203.37	181.58	203.37	0.16264	237.38	488.09	0.98624	0.83799	0.16201	0.32402	0.73852	True
LmxM.33.2420.1_52_0.0623109497882638_95-114_1	LmxM.33.2420.1	219.51	195.48	219.51	195.48	-0.16644	288.64	593.54	0.9862	0.16202	0.83798	0.32403	0.73852	False
LmxM.29.0520.1_14_0.160906726124117_423-442_1	LmxM.29.0520.1	219.51	195.48	219.51	195.48	-0.16644	288.64	593.54	0.9862	0.16202	0.83798	0.32403	0.73852	False
LmxM.04.0710.1_43_0.189098532494759_444-463_1	LmxM.04.0710.1	219.51	195.48	219.51	195.48	-0.16644	288.64	593.54	0.9862	0.16202	0.83798	0.32403	0.73852	False
LmxM.18.0800.1_43_0.153439153439153_141-160_1	LmxM.18.0800.1	219.51	195.48	219.51	195.48	-0.16644	288.64	593.54	0.9862	0.16202	0.83798	0.32403	0.73852	False
LmxM.33.3790.1_14_0.346646185355863_1351-1370_1	LmxM.33.3790.1	289.62	317.33	289.62	317.33	0.13142	384.11	789.94	0.98615	0.83797	0.16203	0.32406	0.73852	True
LmxM.14.1170.1_29_0.00953619419159081_15-34_1	LmxM.14.1170.1	534.41	572.43	534.41	572.43	0.098962	722.59	1486.1	0.98613	0.83796	0.16204	0.32407	0.73852	True
LmxM.11.0310.1_0_0.0229374768775435_119-138_1	LmxM.11.0310.1	439.02	473.37	439.02	473.37	0.10844	589.9	1213.3	0.98611	0.83796	0.16204	0.32408	0.73852	True
LmxM.28.0660.1_71_0.405669599217986_406-425_1	LmxM.28.0660.1	298.81	326.98	298.81	326.98	0.12954	396.64	815.82	0.98609	0.83796	0.16204	0.32409	0.73852	True
LmxM.13.1220.1_19_0.0332559938128384_40-59_1	LmxM.13.1220.1	295.36	267.37	295.36	267.37	-0.14316	391.9	806.11	0.98606	0.16205	0.83795	0.3241	0.73852	False
LmxM.34.5310.1_52_0.302222222222222_337-356_1	LmxM.34.5310.1	295.36	267.37	295.36	267.37	-0.14316	391.9	806.11	0.98606	0.16205	0.83795	0.3241	0.73852	False
LmxM.08_29.0100.1_29_0.140285536933582_222-241_1	LmxM.08_29.0100.1	505.68	542.62	505.68	542.62	0.10153	682.38	1403.8	0.98601	0.83794	0.16206	0.32413	0.73852	True
LmxM.10.0370.1_57_0.386954118297402_691-710_1	LmxM.10.0370.1-LmxM.10.0380.1	453.96	419.02	453.96	419.02	-0.11529	610.48	1255.9	0.98599	0.16207	0.83793	0.32414	0.73852	False
LmxM.26.1850.1_57_0.497215592680986_621-640_1	LmxM.26.1850.1	247.09	272.63	247.09	272.63	0.14132	325.96	670.61	0.98596	0.83792	0.16208	0.32415	0.73852	True
LmxM.30.0370.1_38_0.130093274423171_261-280_1	LmxM.30.0370.1	247.09	272.63	247.09	272.63	0.14132	325.96	670.61	0.98596	0.83792	0.16208	0.32415	0.73852	True
LmxM.36.1570.1_14_0.155835080363382_213-232_1	LmxM.36.1570.1	247.09	272.63	247.09	272.63	0.14132	325.96	670.61	0.98596	0.83792	0.16208	0.32415	0.73852	True
LmxM.29.3470.1_0_0.0642978003384095_73-92_1	LmxM.29.3470.1	247.09	272.63	247.09	272.63	0.14132	325.96	670.61	0.98596	0.83792	0.16208	0.32415	0.73852	True
LmxM.29.0560.1_52_0.231083844580777_222-241_1	LmxM.29.0560.1	248.24	222.66	248.24	222.66	-0.15625	327.25	673.82	0.98557	0.16217	0.83783	0.32435	0.73871	False
LmxM.07.0480.1_14_0.206469703186979_3015-3034_1	LmxM.07.0480.1	248.24	222.66	248.24	222.66	-0.15625	327.25	673.82	0.98557	0.16217	0.83783	0.32435	0.73871	False
LmxM.26.0160.1_38_0.0801832760595647_64-83_1	LmxM.26.0160.1	202.27	225.29	202.27	225.29	0.15476	264.9	545.53	0.98547	0.8378	0.1622	0.3244	0.73871	True
Non-targeting-980	Non-target-124	202.27	225.29	202.27	225.29	0.15476	264.9	545.53	0.98547	0.8378	0.1622	0.3244	0.73871	True
LmxM.05.0070.1_43_0.242753623188406_63-82_1	LmxM.05.0070.1	506.83	469.86	506.83	469.86	-0.10903	683.21	1407.1	0.98545	0.1622	0.8378	0.3244	0.73871	False
LmxM.34.2510.1_74_0.324404761904762_100-119_1	LmxM.34.2510.1	304.56	276.13	304.56	276.13	-0.14087	403.97	832.01	0.98544	0.16221	0.83779	0.32441	0.73871	False
LmxM.20.0130.1_29_0.176029962546816_229-248_1	LmxM.20.0130.1	185.03	163.05	185.03	163.05	-0.18142	241.63	497.65	0.98543	0.16221	0.83779	0.32441	0.73871	False
LmxM.08.1230.1_38_0.0248995983935743_28-47_1	LmxM.08.1230.1	370.06	401.49	370.06	401.49	0.11727	493.68	1017.2	0.98523	0.83774	0.16226	0.32451	0.73871	True
LmxM.13.0130.1_29_0.293443374598808_630-649_1	LmxM.13.0130.1	309.15	280.51	309.15	280.51	-0.13977	410.08	844.96	0.98521	0.16226	0.83774	0.32452	0.73871	False
LmxM.27.1230.1_33_0.31470777135517_487-506_1	LmxM.27.1230.1	309.15	280.51	309.15	280.51	-0.13977	410.08	844.96	0.98521	0.16226	0.83774	0.32452	0.73871	False
LmxM.08.0960.1_0_0.177267373380448_297-316_1	LmxM.08.0960.1	341.33	311.2	341.33	311.2	-0.13295	454.11	935.83	0.98514	0.16228	0.83772	0.32456	0.73871	False
LmxM.08.0180.1_57_0.384180790960452_337-356_1	LmxM.08.0180.1	341.33	311.2	341.33	311.2	-0.13295	454.11	935.83	0.98514	0.16228	0.83772	0.32456	0.73871	False
LmxM.16.0890.1_43_0.106727364693981_201-220_1	LmxM.16.0890.1-LmxM.16.0890a.1	449.36	414.64	449.36	414.64	-0.11577	603.02	1242.8	0.98511	0.16229	0.83771	0.32457	0.73871	False
LmxM.26.0660.1_43_0.337719298245614_378-397_1	LmxM.26.0660.1	139.06	120.1	139.06	120.1	-0.20992	179.86	370.7	0.98506	0.1623	0.8377	0.32459	0.73871	False
LmxM.32.2660.1_29_0.0397029420165667_132-151_1	LmxM.32.2660.1	313.75	284.9	313.75	284.9	-0.13871	416.23	857.93	0.98505	0.1623	0.8377	0.3246	0.73871	False
LmxM.21.1000.1_29_0.0339938778798131_207-226_1	LmxM.21.1000.1	313.75	284.9	313.75	284.9	-0.13871	416.23	857.93	0.98505	0.1623	0.8377	0.3246	0.73871	False
LmxM.33.4070.1_52_0.296135265700483_608-627_1	LmxM.33.4070.1	336.74	306.81	336.74	306.81	-0.13384	447.68	922.83	0.98501	0.16231	0.83769	0.32462	0.73871	False
LmxM.08_29.1000.1_0_0.0561738208797032_102-121_1	LmxM.08_29.1000.1	318.35	289.28	318.35	289.28	-0.13768	422.43	870.9	0.98494	0.16233	0.83767	0.32465	0.73871	False
LmxM.34.2240.1_38_0.141025641025641_214-233_1	LmxM.34.2240.1	318.35	289.28	318.35	289.28	-0.13768	422.43	870.9	0.98494	0.16233	0.83767	0.32465	0.73871	False
LmxM.20.1240.1_29_0.117005813953488_971-952_0	LmxM.20.1240.1	318.35	289.28	318.35	289.28	-0.13768	422.43	870.9	0.98494	0.16233	0.83767	0.32465	0.73871	False
LmxM.02.0070.1_52_0.319932998324958_378-397_1	LmxM.02.0070.1	332.14	302.43	332.14	302.43	-0.13476	441.3	909.84	0.98492	0.16233	0.83767	0.32466	0.73871	False
LmxM.12.1210.1_57_0.39551989301237_1174-1193_1	LmxM.12.1210.1	332.14	302.43	332.14	302.43	-0.13476	441.3	909.84	0.98492	0.16233	0.83767	0.32466	0.73871	False
LmxM.07.0100.1_29_0.446918360761536_1388-1369_0	LmxM.07.0100.1	332.14	302.43	332.14	302.43	-0.13476	441.3	909.84	0.98492	0.16233	0.83767	0.32466	0.73871	False
LmxM.14.1230.1_57_0.490058479532164_833-852_1	LmxM.14.1230.1	404.54	437.43	404.54	437.43	0.11249	540.72	1115.1	0.98479	0.83764	0.16236	0.32473	0.73877	True
LmxM.30.1330.1_14_0.33924534863502_1947-1966_1	LmxM.30.1330.1	175.84	197.24	175.84	197.24	0.1648	228.96	472.17	0.98478	0.83763	0.16237	0.32473	0.73877	True
LmxM.21.0310.1_33_0.256628787878788_264-283_1	LmxM.21.0310.1	232.15	256.85	232.15	256.85	0.14524	304.9	628.83	0.98475	0.83763	0.16237	0.32474	0.73877	True
LmxM.08_29.1590.1_34_0.0825958702064897_256-237_0	LmxM.08_29.1590.1	339.03	369.05	339.03	369.05	0.12205	450.54	929.33	0.98469	0.83761	0.16239	0.32478	0.7388	True
LmxM.06.0210.1_43_0.288461538461538_589-570_0	LmxM.06.0210.1	256.29	282.27	256.29	282.27	0.13879	337.51	696.36	0.98456	0.83758	0.16242	0.32484	0.73885	True
LmxM.22.1670.1_0_0.0721799056945956_192-211_1	LmxM.22.1670.1	256.29	282.27	256.29	282.27	0.13879	337.51	696.36	0.98456	0.83758	0.16242	0.32484	0.73885	True
LmxM.22.1330.1_29_0.133298710291699_1533-1552_1	LmxM.22.1330.1	217.21	241.07	217.21	241.07	0.14968	284.55	587.13	0.98452	0.83757	0.16243	0.32486	0.73885	True
LmxM.16.1020.1_38_0.00560813179109709_45291_1	LmxM.16.1020.1	252.84	227.04	252.84	227.04	-0.15462	332.75	686.7	0.98445	0.16245	0.83755	0.32489	0.73885	False
LmxM.24.1830.1_43_0.208852005532503_146-165_1	LmxM.24.1830.1	252.84	227.04	252.84	227.04	-0.15462	332.75	686.7	0.98445	0.16245	0.83755	0.32489	0.73885	False
LmxM.33.4020.1_52_0.379273504273504_350-369_1	LmxM.33.4020.1	224.11	199.87	224.11	199.87	-0.16437	293.8	606.37	0.98441	0.16246	0.83754	0.32491	0.73885	False
LmxM.16.0810.1_29_0.420819490586932_757-776_1	LmxM.16.0810.1	382.71	414.64	382.71	414.64	0.11532	509.75	1053.1	0.98393	0.83743	0.16257	0.32515	0.73924	True
LmxM.03.0150.1_52_0.196581196581197_174-193_1	LmxM.03.0150.1	553.95	592.59	553.95	592.59	0.09711	746.53	1542.2	0.98393	0.83742	0.16258	0.32515	0.73924	True
LmxM.05.0910.1_38_0.0570797855566067_175-194_1	LmxM.05.0910.1	429.83	463.73	429.83	463.73	0.10927	574.59	1187.1	0.98391	0.83742	0.16258	0.32516	0.73924	True
LmxM.08_29.0180.1_43_0.262569832402235_429-410_0	LmxM.08_29.0180.1	455.11	490.02	455.11	490.02	0.10641	609.49	1259.2	0.98391	0.83742	0.16258	0.32516	0.73924	True
LmxM.09.0730.1_19_0.154484188698808_291-310_1	LmxM.09.0730.1	360.87	391.84	360.87	391.84	0.11848	479.69	991.14	0.98385	0.8374	0.1626	0.32519	0.73926	True
LmxM.33.4270.1_52_0.165963431786217_108-127_1	LmxM.33.4270.1	122.97	105.19	122.97	105.19	-0.22332	158.04	326.57	0.98382	0.1626	0.8374	0.32521	0.73926	False
LmxM.26.0960.1_0_0.14367816091954_757-738_0	LmxM.26.0960.1	204.57	181.46	204.57	181.46	-0.17206	267.08	551.93	0.98377	0.16261	0.83739	0.32523	0.73927	False
LmxM.29.1270.1_14_0.37919621749409_798-817_1	LmxM.29.1270.1	129.87	148.15	129.87	148.15	0.18863	167.07	345.46	0.98348	0.83731	0.16269	0.32537	0.73951	True
LmxM.30.1400.1_29_0.162022703818369_621-640_1	LmxM.30.1400.1	129.87	148.15	129.87	148.15	0.18863	167.07	345.46	0.98348	0.83731	0.16269	0.32537	0.73951	True
LmxM.07.0780.1_14_0.0711111111111111_56-75_1	LmxM.07.0780.1	257.44	231.42	257.44	231.42	-0.15304	338.3	699.58	0.98344	0.1627	0.8373	0.32539	0.73951	False
LmxM.12.0320.1_14_0.385481206113176_3730-3749_1	LmxM.12.0320.1	471.2	435.67	471.2	435.67	-0.11284	631.03	1305.1	0.98336	0.16271	0.83729	0.32543	0.73952	False
LmxM.21.1490.1_43_0.0256031511570655_47-66_1	LmxM.21.1490.1	196.52	219.15	196.52	219.15	0.15647	256	529.56	0.98328	0.83726	0.16274	0.32547	0.73952	True
LmxM.17.0110.1_43_0.340290955091714_531-550_1	LmxM.17.0110.1	196.52	219.15	196.52	219.15	0.15647	256	529.56	0.98328	0.83726	0.16274	0.32547	0.73952	True
LmxM.19.0090.1_0_0.0255775577557756_26-45_1	LmxM.19.0090.1	196.52	219.15	196.52	219.15	0.15647	256	529.56	0.98328	0.83726	0.16274	0.32547	0.73952	True
LmxM.28.1540.1_29_0.16743648960739_441-422_0	LmxM.28.1540.1	320.65	349.77	320.65	349.77	0.12504	424.02	877.38	0.98313	0.83723	0.16277	0.32554	0.7396	True
LmxM.13.0660.1_0_0.0628841607565012_129-148_1	LmxM.13.0660.1	320.65	349.77	320.65	349.77	0.12504	424.02	877.38	0.98313	0.83723	0.16277	0.32554	0.7396	True
LmxM.12.0340.1_29_0.0181582360570687_106-125_1	LmxM.12.0340.1	395.35	362.92	395.35	362.92	-0.12316	525.93	1089	0.98282	0.16285	0.83715	0.3257	0.73975	False
LmxM.10.1080.1_52_0.0196078431372549_37-56_1	LmxM.10.1080.1	274.68	301.55	274.68	301.55	0.13422	361.22	747.94	0.9828	0.83715	0.16285	0.3257	0.73975	True
LmxM.15.0080.1_74_0.385416666666667_359-378_1	LmxM.15.0080.1	274.68	301.55	274.68	301.55	0.13422	361.22	747.94	0.9828	0.83715	0.16285	0.3257	0.73975	True
LmxM.20.1020.1_89_0.480814147480814_1431-1450_1	LmxM.20.1020.1	241.35	266.49	241.35	266.49	0.14241	316.08	654.53	0.98276	0.83714	0.16286	0.32573	0.73975	True
LmxM.03.0070.1_29_0.0585701981050818_132-151_1	LmxM.03.0070.1	241.35	266.49	241.35	266.49	0.14241	316.08	654.53	0.98276	0.83714	0.16286	0.32573	0.73975	True
LmxM.34.3460.1_14_0.312556458897922_342-361_1	LmxM.34.3460.1	241.35	266.49	241.35	266.49	0.14241	316.08	654.53	0.98276	0.83714	0.16286	0.32573	0.73975	True
LmxM.23.1250.1_14_0.336281012036355_1365-1384_1	LmxM.23.1250.1	174.69	153.41	174.69	153.41	-0.18629	226.47	468.99	0.98273	0.16287	0.83713	0.32574	0.73975	False
LmxM.11.0510.1_43_0.028209556706966_38-57_1	LmxM.11.0510.1	311.45	340.12	311.45	340.12	0.12666	411.05	851.44	0.98262	0.8371	0.1629	0.32579	0.73983	True
LmxM.32.2030.1_29_0.419407226958993_1027-1046_1	LmxM.32.2030.1	189.63	167.43	189.63	167.43	-0.1786	246.35	510.41	0.98251	0.16292	0.83708	0.32585	0.73991	False
LmxM.36.2620.1_33_0.381884475148724_1985-2004_1	LmxM.36.2620.1	283.87	311.2	283.87	311.2	0.13215	373.38	773.78	0.98238	0.83704	0.16296	0.32591	0.74001	True
LmxM.03.0520.1_43_0.142913231252454_358-377_1	LmxM.03.0520.1	302.26	330.48	302.26	330.48	0.12838	398.29	825.53	0.98231	0.83703	0.16297	0.32595	0.74005	True
LmxM.15.0640.1_29_0.0344322344322344_146-127_0	LmxM.15.0640.1	390.75	358.53	390.75	358.53	-0.12381	519.01	1075.9	0.98224	0.16299	0.83701	0.32598	0.74006	False
LmxM.22.0970.1_29_0.254517294785751_1489-1470_0	LmxM.22.0970.1	293.06	320.84	293.06	320.84	0.13021	385.73	799.64	0.98223	0.83701	0.16299	0.32599	0.74006	True
LmxM.18.0850.1_14_0.280428891245434_2376-2395_1	LmxM.18.0850.1	211.47	234.93	211.47	234.93	0.15114	275.32	571.12	0.9819	0.83693	0.16307	0.32615	0.74035	True
LmxM.23.0780.1_29_0.346637900035958_954-973_1	LmxM.23.0780.1	158.6	178.83	158.6	178.83	0.17217	204.61	424.52	0.98181	0.8369	0.1631	0.32619	0.74035	True
LmxM.19.0270.1_29_0.486458333333333_1407-1388_0	LmxM.19.0270.1	226.41	250.71	226.41	250.71	0.14649	295.35	612.78	0.98181	0.8369	0.1631	0.32619	0.74035	True
LmxM.21.1150.1_14_0.376185058778915_1980-1999_1	LmxM.21.1150.1	226.41	250.71	226.41	250.71	0.14649	295.35	612.78	0.98181	0.8369	0.1631	0.32619	0.74035	True
LmxM.36.4800.1_29_0.194010416666667_293-312_1	LmxM.36.4800.1	209.17	185.84	209.17	185.84	-0.16972	272.05	564.72	0.98157	0.16316	0.83684	0.32631	0.7405	False
LmxM.27.2400.1_0_0.109151973131822_126-145_1	LmxM.27.2400.1	209.17	185.84	209.17	185.84	-0.16972	272.05	564.72	0.98157	0.16316	0.83684	0.32631	0.7405	False
LmxM.07.0940.1_0_0.0362765229295003_260-279_1	LmxM.07.0940.1	433.27	467.23	433.27	467.23	0.10862	576.58	1196.9	0.98156	0.83684	0.16316	0.32632	0.7405	True
LmxM.14.0160.1_52_0.269621421975993_285-304_1	LmxM.14.0160.1	462.01	426.91	462.01	426.91	-0.11373	615.92	1278.9	0.98144	0.16319	0.83681	0.32638	0.7406	False
LmxM.28.1240.1_29_0.308565531475748_590-609_1	LmxM.28.1240.1	152.85	172.69	152.85	172.69	0.17498	196.8	408.67	0.98139	0.8368	0.1632	0.3264	0.74062	True
LmxM.30.0550.1_14_0.106291834002677_386-405_1	LmxM.30.0550.1	190.78	213.02	190.78	213.02	0.15828	247.25	513.6	0.98123	0.83676	0.16324	0.32648	0.74069	True
LmxM.16.0520.1_49_0.386018237082067_388-369_0	LmxM.16.0520.1	386.15	418.14	386.15	418.14	0.11453	511.62	1062.8	0.98119	0.83675	0.16325	0.3265	0.74069	True
LmxM.17.1330.1_19_0.100550964187328_69-88_1	LmxM.17.1330.1	381.56	349.77	381.56	349.77	-0.12516	505.31	1049.8	0.98116	0.16326	0.83674	0.32651	0.74069	False
LmxM.04.1180.1_14_0.228937728937729_1628-1609_0	LmxM.04.1180.1	381.56	349.77	381.56	349.77	-0.12516	505.31	1049.8	0.98116	0.16326	0.83674	0.32651	0.74069	False
LmxM.07.0260.1_29_0.136775362318841_147-166_1	LmxM.07.0260.1	426.38	392.72	426.38	392.72	-0.11834	566.43	1177.2	0.98097	0.1633	0.8367	0.32661	0.74075	False
LmxM.02.0740.1_33_0.327442317133039_660-679_1	LmxM.02.0740.1	426.38	392.72	426.38	392.72	-0.11834	566.43	1177.2	0.98097	0.1633	0.8367	0.32661	0.74075	False
LmxM.30.1330.1_29_0.172317857763867_988-1007_1	LmxM.30.1330.1	271.23	244.57	271.23	244.57	-0.14866	355.21	738.26	0.98096	0.16331	0.83669	0.32661	0.74075	False
LmxM.29.0350.1_0_0.00709219858156028_45197_1	LmxM.29.0350.1	271.23	244.57	271.23	244.57	-0.14866	355.21	738.26	0.98096	0.16331	0.83669	0.32661	0.74075	False
LmxM.31.1940.1_14_0.251028806584362_241-260_1	LmxM.31.1940.1	133.32	114.84	133.32	114.84	-0.21354	170.74	354.92	0.98089	0.16332	0.83668	0.32665	0.74078	False
LmxM.05.0640.1_0_0.0223260643821391_136-117_0	LmxM.05.0640.1	487.29	523.34	487.29	523.34	0.10275	649.64	1351.1	0.98062	0.83661	0.16339	0.32678	0.74104	True
LmxM.10.0320.1_0_0.157364738009899_918-937_1	LmxM.10.0320.1	333.29	362.92	333.29	362.92	0.12251	438.91	913.09	0.9805	0.83658	0.16342	0.32684	0.74109	True
LmxM.13.1110.1_43_0.346872985170858_534-553_1	LmxM.13.1110.1	333.29	362.92	333.29	362.92	0.12251	438.91	913.09	0.9805	0.83658	0.16342	0.32684	0.74109	True
LmxM.02.0520.1_29_0.093804745978659_583-602_1	LmxM.02.0520.1	398.8	431.29	398.8	431.29	0.11274	527.97	1098.8	0.98032	0.83654	0.16346	0.32693	0.74119	True
LmxM.33.3260.1_57_0.14207650273224_275-294_1	LmxM.33.3260.1	275.82	248.96	275.82	248.96	-0.14729	360.93	751.17	0.9803	0.16347	0.83653	0.32694	0.74119	False
LmxM.16.0580.1_71_0.405761316872428_487-506_1	LmxM.16.0580.1	275.82	248.96	275.82	248.96	-0.14729	360.93	751.17	0.9803	0.16347	0.83653	0.32694	0.74119	False
LmxM.36.0670.1_48_0.349137931034483_495-476_0	LmxM.36.0670.1	259.73	285.77	259.73	285.77	0.13733	339.03	706.02	0.98001	0.83646	0.16354	0.32708	0.74137	True
LmxM.36.4220.1_14_0.0520297312750143_83-102_1	LmxM.36.4220.1	259.73	285.77	259.73	285.77	0.13733	339.03	706.02	0.98001	0.83646	0.16354	0.32708	0.74137	True
LmxM.33.1160.1_29_0.0872135994087214_113-132_1	LmxM.33.1160.1	259.73	285.77	259.73	285.77	0.13733	339.03	706.02	0.98001	0.83646	0.16354	0.32708	0.74137	True
LmxM.34.0400.1_52_0.382389937106918_300-319_1	LmxM.34.0400.1-LmxM.34.0400a.1-LmxM.34.0400b.1	411.44	444.44	411.44	444.44	0.11106	544.58	1134.7	0.97972	0.83639	0.16361	0.32722	0.74137	True
LmxM.01.0340.1_81_0.48005148005148_364-383_1	LmxM.01.0340.1	280.42	253.34	280.42	253.34	-0.14597	366.71	764.09	0.97972	0.16361	0.83639	0.32722	0.74137	False
LmxM.31.3100.1_57_0.348864994026284_286-305_1	LmxM.31.3100.1	324.09	353.27	324.09	353.27	0.12401	425.72	887.12	0.97969	0.83638	0.16362	0.32724	0.74137	True
LmxM.11.0880.1_43_0.128672745694022_118-137_1	LmxM.11.0880.1	154	134.12	154	134.12	-0.19803	197.62	411.84	0.97965	0.16363	0.83637	0.32726	0.74137	False
LmxM.08_29.1590.1_43_0.194034742707309_586-605_1	LmxM.08_29.1590.1	235.6	260.35	235.6	260.35	0.14355	306.35	638.46	0.97962	0.83636	0.16364	0.32728	0.74137	True
LmxM.20.0330.1_57_0.0233545647558386_45291_1	LmxM.20.0330.1	143.66	124.48	143.66	124.48	-0.20521	183.94	383.35	0.97962	0.16364	0.83636	0.32728	0.74137	False
LmxM.33.2670.1_38_0.0373333333333333_66-85_1	LmxM.33.2670.1	213.76	190.22	213.76	190.22	-0.16749	277.06	577.53	0.97953	0.16366	0.83634	0.32732	0.74137	False
LmxM.11.1010.1_57_0.174903100775194_353-372_1	LmxM.11.1010.1	417.18	383.95	417.18	383.95	-0.11945	552.11	1151.1	0.97944	0.16368	0.83632	0.32736	0.74137	False
LmxM.24.0860.1_14_0.208571428571429_223-204_0	LmxM.24.0860.1	205.72	228.79	205.72	228.79	0.15268	266.25	555.12	0.9794	0.83631	0.16369	0.32738	0.74137	True
LmxM.36.6120.1_74_0.468524251805986_448-467_1	LmxM.36.6120.1	205.72	228.79	205.72	228.79	0.15268	266.25	555.12	0.9794	0.83631	0.16369	0.32738	0.74137	True
LmxM.31.3000.1_29_0.132340777502068_156-175_1	LmxM.31.3000.1	285.02	257.72	285.02	257.72	-0.1447	372.53	777.01	0.97922	0.16374	0.83626	0.32747	0.74137	False
LmxM.31.3170.1_38_0.0321285140562249_45291_1	LmxM.31.3170.1	285.02	257.72	285.02	257.72	-0.1447	372.53	777.01	0.97922	0.16374	0.83626	0.32747	0.74137	False
LmxM.34.0830.1_48_0.44602510460251_1602-1583_0	LmxM.34.0830.1	285.02	257.72	285.02	257.72	-0.1447	372.53	777.01	0.97922	0.16374	0.83626	0.32747	0.74137	False
LmxM.34.1560.1_29_0.187093275488069_1038-1019_0	LmxM.34.1560.1	285.02	257.72	285.02	257.72	-0.1447	372.53	777.01	0.97922	0.16374	0.83626	0.32747	0.74137	False
LmxM.34.4170.1_38_0.135159817351598_144-163_1	LmxM.34.4170.1	268.93	295.42	268.93	295.42	0.13505	350.82	731.81	0.97916	0.83625	0.16375	0.3275	0.74137	True
LmxM.23.1600.1_52_0.313405797101449_339-358_1	LmxM.23.1600.1	268.93	295.42	268.93	295.42	0.13505	350.82	731.81	0.97916	0.83625	0.16375	0.3275	0.74137	True
LmxM.08_29.0960.1_29_0.320483749055178_415-434_1	LmxM.08_29.0960.1	314.9	343.63	314.9	343.63	0.12558	412.74	861.17	0.97906	0.83622	0.16378	0.32755	0.74137	True
Non-targeting-579	Non-target-115	314.9	343.63	314.9	343.63	0.12558	412.74	861.17	0.97906	0.83622	0.16378	0.32755	0.74137	True
LmxM.24.1730.1_29_0.226224105461394_952-971_1	LmxM.24.1730.1	220.66	244.57	220.66	244.57	0.14781	285.95	596.75	0.97895	0.8362	0.1638	0.3276	0.74137	True
LmxM.22.0930.1_43_0.177040110650069_394-375_0	LmxM.22.0930.1	220.66	244.57	220.66	244.57	0.14781	285.95	596.75	0.97895	0.8362	0.1638	0.3276	0.74137	True
LmxM.23.0390.1_14_0.190088255261371_1110-1129_1	LmxM.23.0390.1	220.66	244.57	220.66	244.57	0.14781	285.95	596.75	0.97895	0.8362	0.1638	0.3276	0.74137	True
LmxM.34.2900.1_29_0.404840484048405_732-751_1	LmxM.34.2900.1	220.66	244.57	220.66	244.57	0.14781	285.95	596.75	0.97895	0.8362	0.1638	0.3276	0.74137	True
LmxM.27.1260.1_29_0.0157232704402516_19-38_1	LmxM.27.1260.1	116.08	133.24	116.08	133.24	0.19742	147.38	307.7	0.97873	0.83614	0.16386	0.32771	0.74137	True
LmxM.08_29.1140.1_71_0.483091787439614_391-410_1	LmxM.08_29.1140.1	353.97	323.47	353.97	323.47	-0.12964	465.31	971.6	0.97868	0.16387	0.83613	0.32774	0.74137	False
LmxM.04.0890.1_43_0.310140237324703_1146-1165_1	LmxM.04.0890.1	353.97	323.47	353.97	323.47	-0.12964	465.31	971.6	0.97868	0.16387	0.83613	0.32774	0.74137	False
LmxM.34.4780.1_57_0.388157894736842_187-168_0	LmxM.34.4780.1	353.97	323.47	353.97	323.47	-0.12964	465.31	971.6	0.97868	0.16387	0.83613	0.32774	0.74137	False
LmxM.04.0790.1_52_0.223171078849986_777-796_1	LmxM.04.0790.1	490.74	526.84	490.74	526.84	0.10222	651.76	1361	0.97865	0.83612	0.16388	0.32775	0.74137	True
LmxM.17.0240.1_57_0.0239520958083832_95-76_0	LmxM.17.0240.1	278.12	305.06	278.12	305.06	0.13291	362.8	757.63	0.97863	0.83612	0.16388	0.32776	0.74137	True
LmxM.21.0980.1_29_0.0351656487136776_186-205_1	LmxM.21.0980.1	242.5	217.4	242.5	217.4	-0.15693	314.92	657.74	0.97856	0.1639	0.8361	0.3278	0.74137	False
LmxM.19.0940.1_29_0.27420998980632_528-547_1	LmxM.19.0940.1	242.5	217.4	242.5	217.4	-0.15693	314.92	657.74	0.97856	0.1639	0.8361	0.3278	0.74137	False
LmxM.04.0490.1_60_0.0471794871794872_36-55_1	LmxM.04.0490.1	242.5	217.4	242.5	217.4	-0.15693	314.92	657.74	0.97856	0.1639	0.8361	0.3278	0.74137	False
LmxM.30.1080.1_19_0.0877914951989026_249-268_1	LmxM.30.1080.1	242.5	217.4	242.5	217.4	-0.15693	314.92	657.74	0.97856	0.1639	0.8361	0.3278	0.74137	False
LmxM.36.0330.1_43_0.154385964912281_214-233_1	LmxM.36.0330.1	242.5	217.4	242.5	217.4	-0.15693	314.92	657.74	0.97856	0.1639	0.8361	0.3278	0.74137	False
LmxM.23.0300.1_29_0.141242937853107_172-191_1	LmxM.23.0300.1	242.5	217.4	242.5	217.4	-0.15693	314.92	657.74	0.97856	0.1639	0.8361	0.3278	0.74137	False
LmxM.07.1090.1_29_0.409888357256778_508-527_1	LmxM.07.1090.1	242.5	217.4	242.5	217.4	-0.15693	314.92	657.74	0.97856	0.1639	0.8361	0.3278	0.74137	False
LmxM.07.0740.1_14_0.315752645849733_3607-3626_1	LmxM.07.0740.1	389.6	421.65	389.6	421.65	0.11376	513.5	1072.6	0.97849	0.83608	0.16392	0.32783	0.74137	True
LmxM.13.1700.1_43_0.385169186465083_531-550_1	LmxM.13.1700.1	389.6	421.65	389.6	421.65	0.11376	513.5	1072.6	0.97849	0.83608	0.16392	0.32783	0.74137	True
LmxM.33.3060.1_43_0.265552460538533_280-299_1	LmxM.33.3060.1	294.21	266.49	294.21	266.49	-0.14228	384.3	802.88	0.97842	0.16393	0.83607	0.32786	0.74137	False
LmxM.05.0630.1_14_0.0452439356772963_156-175_1	LmxM.05.0630.1	296.51	324.35	296.51	324.35	0.12903	387.36	809.35	0.97838	0.83606	0.16394	0.32789	0.74137	True
LmxM.18.1290.1_71_0.499480789200415_473-492_1	LmxM.18.1290.1	296.51	324.35	296.51	324.35	0.12903	387.36	809.35	0.97838	0.83606	0.16394	0.32789	0.74137	True
LmxM.17.0420.1_71_0.377618192698983_621-640_1	LmxM.17.0420.1	296.51	324.35	296.51	324.35	0.12903	387.36	809.35	0.97838	0.83606	0.16394	0.32789	0.74137	True
LmxM.16.1420.1_14_0.359477124183007_381-400_1	LmxM.16.1420.1	287.32	314.7	287.32	314.7	0.13091	374.98	783.47	0.97838	0.83606	0.16394	0.32789	0.74137	True
LmxM.08.0090.1_29_0.00646678424456202_18-37_1	LmxM.08.0090.1	345.93	376.07	345.93	376.07	0.12017	454.07	948.83	0.97832	0.83604	0.16396	0.32792	0.74137	True
LmxM.34.1740.1_33_0.217453505007153_754-773_1	LmxM.34.1740.1	298.81	270.87	298.81	270.87	-0.14112	390.26	815.82	0.97812	0.16401	0.83599	0.32801	0.74137	False
Non-targeting-936	Non-target-99	298.81	270.87	298.81	270.87	-0.14112	390.26	815.82	0.97812	0.16401	0.83599	0.32801	0.74137	False
LmxM.36.5840.1_29_0.0210124164278892_18-37_1	LmxM.36.5840.1	298.81	270.87	298.81	270.87	-0.14112	390.26	815.82	0.97812	0.16401	0.83599	0.32801	0.74137	False
LmxM.30.3040.1_43_0.0816599732262383_52-71_1	LmxM.30.3040.1-LmxM.30.3040a.1	298.81	270.87	298.81	270.87	-0.14112	390.26	815.82	0.97812	0.16401	0.83599	0.32801	0.74137	False
LmxM.13.1440.1_29_0.0193498452012384_81-62_0	LmxM.13.1440.1	298.81	270.87	298.81	270.87	-0.14112	390.26	815.82	0.97812	0.16401	0.83599	0.32801	0.74137	False
LmxM.10.0700.1_19_0.178455284552846_432-451_1	LmxM.10.0700.1	298.81	270.87	298.81	270.87	-0.14112	390.26	815.82	0.97812	0.16401	0.83599	0.32801	0.74137	False
LmxM.11.0390.1_38_0.15497661990648_227-246_1	LmxM.11.0390.1	298.81	270.87	298.81	270.87	-0.14112	390.26	815.82	0.97812	0.16401	0.83599	0.32801	0.74137	False
LmxM.10.0770.1_43_0.30565371024735_524-505_0	LmxM.10.0770.1	367.77	398.86	367.77	398.86	0.11678	483.33	1010.7	0.97798	0.83596	0.16404	0.32809	0.74146	True
LmxM.08_29.0550.1_57_0.342424242424242_897-916_1	LmxM.08_29.0550.1	340.18	310.32	340.18	310.32	-0.13215	445.93	932.58	0.97792	0.16406	0.83594	0.32811	0.74146	False
LmxM.31.2870.1_33_0.379425517702071_562-581_1	LmxM.31.2870.1	303.41	275.26	303.41	275.26	-0.14	396.26	828.77	0.97789	0.16406	0.83594	0.32813	0.74146	False
LmxM.27.2337.1_57_0.478017585931255_593-612_1	LmxM.27.2337.1	244.79	270	244.79	270	0.14082	317.55	664.17	0.97787	0.83593	0.16407	0.32814	0.74146	True
LmxM.03.0720.1_33_0.258771929824561_712-693_0	LmxM.03.0720.1	443.62	409.38	443.62	409.38	-0.11562	586.24	1226.4	0.97777	0.16409	0.83591	0.32819	0.74146	False
LmxM.25.1170.1_57_0.253485424588086_393-412_1	LmxM.25.1170.1-LmxM.25.1180.1	335.59	305.94	335.59	305.94	-0.13304	439.56	919.58	0.97775	0.1641	0.8359	0.3282	0.74146	False
LmxM.24.1790.1_57_0.392230576441103_310-329_1	LmxM.24.1790.1	218.36	194.61	218.36	194.61	-0.16535	282.12	590.34	0.97765	0.16412	0.83588	0.32825	0.74146	False
LmxM.29.2870.1_29_0.10761154855643_78-97_1	LmxM.29.2870.1	179.29	200.74	179.29	200.74	0.16223	230.21	481.72	0.97764	0.83587	0.16413	0.32825	0.74146	True
LmxM.34.3000.1_52_0.0657989877078814_81-100_1	LmxM.34.3000.1	330.99	301.55	330.99	301.55	-0.13395	433.24	906.59	0.97762	0.16413	0.83587	0.32826	0.74146	False
LmxM.19.0985.1_52_0.223246287762417_433-452_1	LmxM.19.0985.1	312.6	284.02	312.6	284.02	-0.13786	408.4	854.69	0.97759	0.16414	0.83586	0.32828	0.74146	False
LmxM.29.3550.1_52_0.222222222222222_334-353_1	LmxM.29.3550.1	312.6	284.02	312.6	284.02	-0.13786	408.4	854.69	0.97759	0.16414	0.83586	0.32828	0.74146	False
LmxM.14.0060.1_57_0.225694444444444_120-139_1	LmxM.14.0060.1	326.39	297.17	326.39	297.17	-0.13488	426.96	893.61	0.97754	0.16415	0.83585	0.3283	0.74146	False
LmxM.08_29.0890.1_29_0.380426784400294_508-527_1	LmxM.08_29.0890.1	317.2	288.4	317.2	288.4	-0.13684	414.54	867.65	0.97752	0.16416	0.83584	0.32831	0.74146	False
LmxM.34.1260.1_43_0.36279926335175_387-406_1	LmxM.34.1260.1	321.8	292.79	321.8	292.79	-0.13585	420.73	880.63	0.97751	0.16416	0.83584	0.32832	0.74146	False
LmxM.24.1120.1_29_0.123871433730589_336-355_1	LmxM.24.1120.1	198.82	176.2	198.82	176.2	-0.17336	255.95	535.95	0.9773	0.16421	0.83579	0.32842	0.74163	False
LmxM.16.0490.1_48_0.21256038647343_141-122_0	LmxM.16.0490.1	336.74	366.42	336.74	366.42	0.12155	440.65	922.83	0.97724	0.83578	0.16422	0.32845	0.74163	True
LmxM.31.2750.1_0_0.153005464480874_695-714_1	LmxM.31.2750.1	336.74	366.42	336.74	366.42	0.12155	440.65	922.83	0.97724	0.83578	0.16422	0.32845	0.74163	True
LmxM.14.0420.1_38_0.1519967400163_369-388_1	LmxM.14.0420.1	102.28	118.34	102.28	118.34	0.20847	128.92	270.09	0.97705	0.83573	0.16427	0.32854	0.74174	True
LmxM.36.3720.1_38_0.143842887473461_264-283_1	LmxM.36.3720.1	199.97	222.66	199.97	222.66	0.1543	257.32	539.14	0.97702	0.83572	0.16428	0.32856	0.74174	True
LmxM.15.0220.1_43_0.275555555555556_303-322_1	LmxM.15.0220.1	427.53	461.1	427.53	461.1	0.1088	563.42	1180.5	0.977	0.83571	0.16429	0.32857	0.74174	True
LmxM.11.0590.1_43_0.344548286604361_549-568_1	LmxM.11.0590.1	427.53	461.1	427.53	461.1	0.1088	563.42	1180.5	0.977	0.83571	0.16429	0.32857	0.74174	True
LmxM.11.1120.1_52_0.196834817012859_191-210_1	LmxM.11.1120.1	439.02	404.99	439.02	404.99	-0.11612	578.93	1213.3	0.9769	0.16431	0.83569	0.32862	0.7418	False
LmxM.16.0400.1_38_0.187728937728938_200-219_1	LmxM.16.0400.1	380.41	412.01	380.41	412.01	0.11483	499.22	1046.5	0.97675	0.83565	0.16435	0.32869	0.74191	True
LmxM.32.1740.1_57_0.187134502923977_53-72_1	LmxM.32.1740.1	229.85	254.22	229.85	254.22	0.14474	296.77	622.41	0.97654	0.8356	0.1644	0.3288	0.74191	True
LmxM.30.1150.1_14_0.239385727190605_799-780_0	LmxM.30.1150.1	229.85	254.22	229.85	254.22	0.14474	296.77	622.41	0.97654	0.8356	0.1644	0.3288	0.74191	True
LmxM.36.6820.1_19_0.121042830540037_123-142_1	LmxM.36.6820.1	229.85	254.22	229.85	254.22	0.14474	296.77	622.41	0.97654	0.8356	0.1644	0.3288	0.74191	True
LmxM.34.3710.1_43_0.38401559454191_387-406_1	LmxM.34.3710.1	229.85	254.22	229.85	254.22	0.14474	296.77	622.41	0.97654	0.8356	0.1644	0.3288	0.74191	True
LmxM.36.4570.1_14_0.348717948717949_335-354_1	LmxM.36.4570.1	253.99	279.64	253.99	279.64	0.13828	328.96	689.91	0.97653	0.8356	0.1644	0.3288	0.74191	True
LmxM.23.0730.1_43_0.325555555555556_582-601_1	LmxM.23.0730.1	253.99	279.64	253.99	279.64	0.13828	328.96	689.91	0.97653	0.8356	0.1644	0.3288	0.74191	True
LmxM.24.0900.1_29_0.0167046317388003_70-51_0	LmxM.24.0900.1	251.69	226.17	251.69	226.17	-0.15363	325.76	683.48	0.97634	0.16445	0.83555	0.3289	0.74199	False
LmxM.25.0330.1_0_0.196991751576904_399-418_1	LmxM.25.0330.1	183.88	162.17	183.88	162.17	-0.18021	235.67	494.47	0.97633	0.16445	0.83555	0.3289	0.74199	False
LmxM.25.0250.1_33_0.306757782839787_803-822_1	LmxM.25.0250.1	183.88	162.17	183.88	162.17	-0.18021	235.67	494.47	0.97633	0.16445	0.83555	0.3289	0.74199	False
LmxM.27.1210.1_14_0.0578105781057811_86-105_1	LmxM.27.1210.1	327.54	356.78	327.54	356.78	0.123	427.44	896.85	0.97632	0.83555	0.16445	0.32891	0.74199	True
LmxM.31.3650.1_43_0.298438934802571_321-340_1	LmxM.31.3650.1	214.91	238.44	214.91	238.44	0.1492	276.7	580.73	0.97618	0.83551	0.16449	0.32897	0.74205	True
LmxM.30.2400.1_14_0.0187755102040816_77-58_0	LmxM.30.2400.1	214.91	238.44	214.91	238.44	0.1492	276.7	580.73	0.97618	0.83551	0.16449	0.32897	0.74205	True
LmxM.30.1220.1_52_0.276878372768784_661-680_1	LmxM.30.1220.1	173.54	194.61	173.54	194.61	0.16441	221.92	465.81	0.97614	0.8355	0.1645	0.329	0.74206	True
LmxM.05.0050.1_14_0.302058590657166_759-778_1	LmxM.05.0050.1	222.96	198.99	222.96	198.99	-0.1633	287.23	603.16	0.97592	0.16455	0.83545	0.3291	0.74209	False
LmxM.20.0870.1_29_0.0546942291128338_121-140_1	LmxM.20.0870.1	222.96	198.99	222.96	198.99	-0.1633	287.23	603.16	0.97592	0.16455	0.83545	0.3291	0.74209	False
LmxM.20.1640.1_52_0.0389408099688473_15-34_1	LmxM.20.1640.1	222.96	198.99	222.96	198.99	-0.1633	287.23	603.16	0.97592	0.16455	0.83545	0.3291	0.74209	False
LmxM.08.0230.1_52_0.142128744423199_212-231_1	LmxM.08.0230.1	222.96	198.99	222.96	198.99	-0.1633	287.23	603.16	0.97592	0.16455	0.83545	0.3291	0.74209	False
LmxM.31.0620.1_43_0.331555555555556_367-386_1	LmxM.31.0620.1	222.96	198.99	222.96	198.99	-0.1633	287.23	603.16	0.97592	0.16455	0.83545	0.3291	0.74209	False
LmxM.14.0310.1_71_0.434731934731935_370-389_1	LmxM.14.0310.1	393.05	425.16	393.05	425.16	0.113	515.38	1082.4	0.97584	0.83543	0.16457	0.32915	0.74214	True
LmxM.10.0945.1_49_0.194444444444444_73-54_0	LmxM.10.0945.1	318.35	347.14	318.35	347.14	0.12453	414.42	870.9	0.97556	0.83536	0.16464	0.32928	0.74233	True
LmxM.25.0830.1_29_0.117685095376657_359-378_1	LmxM.25.0830.1	318.35	347.14	318.35	347.14	0.12453	414.42	870.9	0.97556	0.83536	0.16464	0.32928	0.74233	True
LmxM.34.5050.1_0_0.185413456599897_354-373_1	LmxM.34.5050.1	263.18	289.28	263.18	289.28	0.13591	340.56	715.69	0.97556	0.83536	0.16464	0.32928	0.74233	True
LmxM.29.1180.1_29_0.153692614770459_80-61_0	LmxM.29.1180.1	256.29	230.55	256.29	230.55	-0.15207	331.24	696.36	0.97538	0.16469	0.83531	0.32937	0.7424	False
LmxM.23.0630.1_29_0.421944444444444_1514-1533_1	LmxM.23.0630.1	256.29	230.55	256.29	230.55	-0.15207	331.24	696.36	0.97538	0.16469	0.83531	0.32937	0.7424	False
LmxM.26.2280.1_67_0.261904761904762_210-229_1	LmxM.26.2280.1	256.29	230.55	256.29	230.55	-0.15207	331.24	696.36	0.97538	0.16469	0.83531	0.32937	0.7424	False
LmxM.14.0690.1_48_0.49702380952381_504-485_0	LmxM.14.0690.1	429.83	396.23	429.83	396.23	-0.11714	564.46	1187.1	0.9752	0.16473	0.83527	0.32946	0.74256	False
LmxM.24.1290.1_14_0.254220935841775_1050-1069_1	LmxM.24.1290.1	203.42	180.58	203.42	180.58	-0.17092	260.81	548.73	0.97499	0.16478	0.83522	0.32956	0.74258	False
LmxM.11.1130.1_57_0.0495495495495495_45291_1	LmxM.11.1130.1-LmxM.11.1130partial.1	487.29	451.45	487.29	451.45	-0.10997	642.12	1351.1	0.97493	0.1648	0.8352	0.32959	0.74258	False
LmxM.28.0440.1_38_0.0649462365591398_144-163_1	LmxM.28.0440.1	272.38	298.92	272.38	298.92	0.1337	352.37	741.49	0.9749	0.8352	0.1648	0.32961	0.74258	True
LmxM.24.1990.1_52_0.170915958451369_171-190_1	LmxM.24.1990.1	167.79	188.47	167.79	188.47	0.16672	213.78	449.91	0.97485	0.83518	0.16482	0.32964	0.74258	True
LmxM.09.0790.1_29_0.0299039780521262_105-124_1	LmxM.09.0790.1	385	353.27	385	353.27	-0.12376	503.45	1059.6	0.97482	0.16482	0.83518	0.32965	0.74258	False
LmxM.33.4060.1_86_0.442484380742374_1194-1213_1	LmxM.33.4060.1	194.23	216.52	194.23	216.52	0.15602	248.56	523.17	0.97477	0.83516	0.16484	0.32967	0.74258	True
LmxM.32.1610.1_14_0.129668780831572_174-193_1	LmxM.32.1610.1	194.23	216.52	194.23	216.52	0.15602	248.56	523.17	0.97477	0.83516	0.16484	0.32967	0.74258	True
LmxM.11.0190.1_43_0.172677595628415_312-331_1	LmxM.11.0190.1	443.62	477.75	443.62	477.75	0.10671	582.57	1226.4	0.97471	0.83515	0.16485	0.3297	0.74258	True
LmxM.03.0970.1_14_0.270961145194274_262-281_1	LmxM.03.0970.1	430.98	464.6	430.98	464.6	0.10815	565.38	1190.3	0.97466	0.83513	0.16487	0.32973	0.74258	True
LmxM.30.2330.1_62_0.461764705882353_481-462_0	LmxM.30.2330.1	239.05	263.86	239.05	263.86	0.1419	307.8	648.1	0.97461	0.83512	0.16488	0.32975	0.74258	True
LmxM.24.1200.1_14_0.388717948717949_372-391_1	LmxM.24.1200.1	148.26	128.86	148.26	128.86	-0.20081	188.07	396	0.97459	0.16488	0.83512	0.32976	0.74258	False
LmxM.33.2920.1_52_0.114814814814815_20-39_1	LmxM.33.2920.1	127.57	145.52	127.57	145.52	0.18853	161.07	339.16	0.97458	0.83512	0.16488	0.32977	0.74258	True
LmxM.08_29.1310.1_0_0.0621019108280255_123-104_0	LmxM.08_29.1310.1	281.57	308.57	281.57	308.57	0.13164	364.38	767.32	0.97455	0.83511	0.16489	0.32978	0.74258	True
LmxM.29.1260.1_19_0.00700700700700701_45-26_0	LmxM.29.1260.1	281.57	308.57	281.57	308.57	0.13164	364.38	767.32	0.97455	0.83511	0.16489	0.32978	0.74258	True
LmxM.34.4550.1_29_0.0171171171171171_73-92_1	LmxM.34.4550.1	281.57	308.57	281.57	308.57	0.13164	364.38	767.32	0.97455	0.83511	0.16489	0.32978	0.74258	True
LmxM.20.1190.1_43_0.265019379844961_544-563_1	LmxM.20.1190.1	260.88	234.93	260.88	234.93	-0.15056	336.77	709.24	0.97451	0.1649	0.8351	0.3298	0.74258	False
LmxM.23.1220.1_38_0.156400966183575_252-271_1	LmxM.23.1220.1	260.88	234.93	260.88	234.93	-0.15056	336.77	709.24	0.97451	0.1649	0.8351	0.3298	0.74258	False
LmxM.03.0510.1_0_0.163810282981267_1236-1217_0	LmxM.03.0510.1	290.76	318.21	290.76	318.21	0.12969	376.59	793.17	0.97446	0.83509	0.16491	0.32983	0.74258	True
LmxM.29.1260.1_29_0.0577243910577244_342-361_1	LmxM.29.1260.1	290.76	318.21	290.76	318.21	0.12969	376.59	793.17	0.97446	0.83509	0.16491	0.32983	0.74258	True
LmxM.32.2100.1_43_0.379150066401062_565-584_1	LmxM.32.2100.1	227.56	203.37	227.56	203.37	-0.16134	292.38	615.99	0.97433	0.16495	0.83505	0.32989	0.74268	False
LmxM.26.1770.1_29_0.0437710437710438_45102_1	LmxM.26.1770.1	380.41	348.89	380.41	348.89	-0.12443	496.68	1046.5	0.97426	0.16496	0.83504	0.32993	0.74271	False
LmxM.34.5080.1_43_0.281007751937984_138-157_1	LmxM.34.5080.1	265.48	239.31	265.48	239.31	-0.14911	342.35	722.13	0.97374	0.16509	0.83491	0.33019	0.74317	False
LmxM.36.5980.1_29_0.396338179859989_728-747_1	LmxM.36.5980.1	265.48	239.31	265.48	239.31	-0.14911	342.35	722.13	0.97374	0.16509	0.83491	0.33019	0.74317	False
LmxM.06.0470.1_34_0.107732406602954_378-359_0	LmxM.06.0470.1	362.02	392.72	362.02	392.72	0.11713	471.28	994.39	0.97359	0.83487	0.16513	0.33026	0.74317	True
LmxM.27.0840.1_71_0.456079785193709_1182-1201_1	LmxM.27.0840.1	209.17	232.3	209.17	232.3	0.15066	267.6	564.72	0.97351	0.83485	0.16515	0.3303	0.74317	True
LmxM.34.2140.1_38_0.1102985984156_177-196_1	LmxM.34.2140.1	209.17	232.3	209.17	232.3	0.15066	267.6	564.72	0.97351	0.83485	0.16515	0.3303	0.74317	True
LmxM.24.1110.1_38_0.0789400278940028_280-299_1	LmxM.24.1110.1	209.17	232.3	209.17	232.3	0.15066	267.6	564.72	0.97351	0.83485	0.16515	0.3303	0.74317	True
LmxM.28.1320.1_52_0.172108843537415_245-264_1	LmxM.28.1320.1	209.17	232.3	209.17	232.3	0.15066	267.6	564.72	0.97351	0.83485	0.16515	0.3303	0.74317	True
LmxM.32.2110.1_46_0.104370515329419_156-175_1	LmxM.32.2110.1	209.17	232.3	209.17	232.3	0.15066	267.6	564.72	0.97351	0.83485	0.16515	0.3303	0.74317	True
LmxM.29.3280.1_81_0.404121863799283_441-460_1	LmxM.29.3280.1	209.17	232.3	209.17	232.3	0.15066	267.6	564.72	0.97351	0.83485	0.16515	0.3303	0.74317	True
LmxM.21.1130.1_52_0.395767195767196_744-763_1	LmxM.21.1130.1	121.82	104.32	121.82	104.32	-0.22184	153.23	323.42	0.97343	0.16517	0.83483	0.33034	0.74321	False
LmxM.29.0490.1_38_0.132662835249042_271-290_1	LmxM.29.0490.1	133.32	151.65	133.32	151.65	0.18464	168.14	354.92	0.9734	0.83482	0.16518	0.33036	0.74321	True
LmxM.04.0180.1_77_0.411290322580645_621-602_0	LmxM.04.0180.1	610.26	650.44	610.26	650.44	0.091851	807.3	1704.3	0.97334	0.83481	0.16519	0.33038	0.74323	True
LmxM.36.3640.1_14_0.330601092896175_114-133_1	LmxM.36.3640.1	270.08	243.7	270.08	243.7	-0.14771	347.98	735.04	0.97305	0.16526	0.83474	0.33053	0.74338	False
LmxM.36.5680.1_43_0.126917712691771_82-101_1	LmxM.36.5680.1	156.3	176.2	156.3	176.2	0.17184	197.96	418.17	0.97303	0.83473	0.16527	0.33054	0.74338	True
LmxM.13.0790.1_14_0.290196078431373_588-607_1	LmxM.13.0790.1	330.99	360.29	330.99	360.29	0.12201	429.15	906.59	0.973	0.83472	0.16528	0.33055	0.74338	True
LmxM.36.2270.1_43_0.303030303030303_425-406_0	LmxM.36.2270.1	330.99	360.29	330.99	360.29	0.12201	429.15	906.59	0.973	0.83472	0.16528	0.33055	0.74338	True
LmxM.26.1150.1_29_0.10575296108291_246-265_1	LmxM.26.1150.1	232.15	207.76	232.15	207.76	-0.15945	297.58	628.83	0.97287	0.16531	0.83469	0.33062	0.74338	False
LmxM.19.1370.1_52_0.115004492362983_245-264_1	LmxM.19.1370.1	232.15	207.76	232.15	207.76	-0.15945	297.58	628.83	0.97287	0.16531	0.83469	0.33062	0.74338	False
LmxM.25.0740.1_14_0.0945410186032327_300-319_1	LmxM.25.0740.1	232.15	207.76	232.15	207.76	-0.15945	297.58	628.83	0.97287	0.16531	0.83469	0.33062	0.74338	False
LmxM.20.0770.1_14_0.349293891535055_4176-4195_1	LmxM.20.0770.1	208.02	184.96	208.02	184.96	-0.1686	265.72	561.52	0.97285	0.16531	0.83469	0.33063	0.74338	False
LmxM.08.1190.1_29_0.0584935897435897_222-203_0	LmxM.08.1190.1	416.04	383.08	416.04	383.08	-0.11877	543.09	1147.8	0.97279	0.16533	0.83467	0.33066	0.74338	False
LmxM.21.1390.1_57_0.04082774049217_62-81_1	LmxM.21.1390.1	188.48	210.39	188.48	210.39	0.15783	239.94	507.22	0.97267	0.83464	0.16536	0.33072	0.74338	True
LmxM.08.0500.1_33_0.0648429584599797_56-75_1	LmxM.08.0500.1	188.48	210.39	188.48	210.39	0.15783	239.94	507.22	0.97267	0.83464	0.16536	0.33072	0.74338	True
LmxM.36.6130.1_57_0.494824016563147_474-493_1	LmxM.36.6130.1	188.48	210.39	188.48	210.39	0.15783	239.94	507.22	0.97267	0.83464	0.16536	0.33072	0.74338	True
LmxM.23.0670.1_57_0.395555555555556_434-453_1	LmxM.23.0670.1	188.48	210.39	188.48	210.39	0.15783	239.94	507.22	0.97267	0.83464	0.16536	0.33072	0.74338	True
LmxM.29.3500.1_71_0.430873621713316_498-517_1	LmxM.29.3500.1	188.48	210.39	188.48	210.39	0.15783	239.94	507.22	0.97267	0.83464	0.16536	0.33072	0.74338	True
LmxM.31.1660.1_14_0.197360872059667_679-698_1	LmxM.31.1660.1	150.55	170.06	150.55	170.06	0.17469	190.28	402.33	0.97256	0.83462	0.16538	0.33077	0.74346	True
LmxM.04.0850.1_29_0.355493998153278_376-395_1	LmxM.04.0850.1	274.68	248.08	274.68	248.08	-0.14636	353.64	747.94	0.97244	0.16542	0.83458	0.33083	0.74355	False
LmxM.08_29.2580.1_57_0.197126436781609_334-353_1	LmxM.08_29.2580.1	421.78	454.96	421.78	454.96	0.10899	550.4	1164.2	0.97241	0.83458	0.16542	0.33085	0.74355	True
LmxM.09.1220.1_14_0.111633986928105_416-435_1	LmxM.09.1220.1	362.02	331.36	362.02	331.36	-0.12731	470.06	994.39	0.97233	0.16544	0.83456	0.33089	0.7436	False
LmxM.16.1560.1_43_0.382876382876383_790-809_1	LmxM.16.1560.1	447.07	412.88	447.07	412.88	-0.11449	584.23	1236.2	0.97221	0.16547	0.83453	0.33095	0.74369	False
LmxM.06.0590.1_29_0.113236587510994_518-499_0	LmxM.06.0590.1	321.8	350.64	321.8	350.64	0.12349	416.11	880.63	0.97213	0.83451	0.16549	0.33099	0.74374	True
LmxM.36.3000.1_52_0.21500872600349_612-631_1	LmxM.36.3000.1	411.44	378.69	411.44	378.69	-0.11934	536.06	1134.7	0.97203	0.16552	0.83448	0.33104	0.74377	False
LmxM.32.0610.1_29_0.224867724867725_75-94_1	LmxM.32.0610.1	257.44	283.14	257.44	283.14	0.13682	330.46	699.58	0.97198	0.83447	0.16553	0.33106	0.74377	True
LmxM.09.0950.1_38_0.175055928411633_307-326_1	LmxM.09.0950.1	257.44	283.14	257.44	283.14	0.13682	330.46	699.58	0.97198	0.83447	0.16553	0.33106	0.74377	True
LmxM.36.5520.1_0_0.165680473372781_172-153_0	LmxM.36.5520.1	279.27	252.46	279.27	252.46	-0.14505	359.36	760.86	0.97191	0.16555	0.83445	0.33109	0.74381	False
LmxM.25.2380.1_34_0.130555555555556_289-270_0	LmxM.25.2380.1	236.75	212.14	236.75	212.14	-0.15764	302.83	641.67	0.97153	0.16564	0.83436	0.33129	0.74383	False
LmxM.36.5760.1_19_0.142776523702032_765-746_0	LmxM.36.5760.1	236.75	212.14	236.75	212.14	-0.15764	302.83	641.67	0.97153	0.16564	0.83436	0.33129	0.74383	False
LmxM.34.0430.1_48_0.424029920523609_903-922_1	LmxM.34.0430.1	283.87	256.85	283.87	256.85	-0.14379	365.12	773.78	0.97146	0.16566	0.83434	0.33132	0.74383	False
LmxM.21.0510.1_29_0.495255041518387_830-849_1	LmxM.21.0510.1	312.6	341	312.6	341	0.12507	403.27	854.69	0.97143	0.83433	0.16567	0.33133	0.74383	True
LmxM.27.0630.1_33_0.346801346801347_930-911_0	LmxM.27.0630.1	233.3	257.72	233.3	257.72	0.14304	298.2	632.04	0.9714	0.83433	0.16567	0.33135	0.74383	True
LmxM.26.2670.1_34_0.145110410094637_558-539_0	LmxM.26.2670.1	233.3	257.72	233.3	257.72	0.14304	298.2	632.04	0.9714	0.83433	0.16567	0.33135	0.74383	True
LmxM.31.1390.1_33_0.0132802124833997_38-19_0	LmxM.31.1390.1	387.3	419.02	387.3	419.02	0.11327	502.94	1066.1	0.97134	0.83431	0.16569	0.33138	0.74383	True
LmxM.32.2980.1_29_0.380242825607064_1368-1387_1	LmxM.32.2980.1	163.2	142.89	163.2	142.89	-0.19048	206.23	437.21	0.97127	0.16571	0.83429	0.33141	0.74383	False
LmxM.26.1050.1_81_0.445075757575758_225-244_1	LmxM.26.1050.1	266.63	292.79	266.63	292.79	0.13453	342.09	725.36	0.97121	0.83428	0.16572	0.33145	0.74383	True
LmxM.33.3350.1_52_0.0117719950433705_45197_1	LmxM.33.3350.1	266.63	292.79	266.63	292.79	0.13453	342.09	725.36	0.97121	0.83428	0.16572	0.33145	0.74383	True
LmxM.32.2850.1_63_0.249350649350649_297-278_0	LmxM.32.2850.1	288.47	261.23	288.47	261.23	-0.14257	370.93	786.71	0.97108	0.16576	0.83424	0.33151	0.74383	False
LmxM.36.2650.1_81_0.484848484848485_485-504_1	LmxM.36.2650.1	288.47	261.23	288.47	261.23	-0.14257	370.93	786.71	0.97108	0.16576	0.83424	0.33151	0.74383	False
LmxM.18.1330.1_71_0.212429378531073_367-386_1	LmxM.18.1330.1	288.47	261.23	288.47	261.23	-0.14257	370.93	786.71	0.97108	0.16576	0.83424	0.33151	0.74383	False
Non-targeting-546	Non-target-149	203.42	226.17	203.42	226.17	0.1522	258.66	548.73	0.97095	0.83421	0.16579	0.33157	0.74383	True
LmxM.25.0810.1_38_0.0973856209150327_292-311_1	LmxM.25.0810.1	203.42	226.17	203.42	226.17	0.1522	258.66	548.73	0.97095	0.83421	0.16579	0.33157	0.74383	True
LmxM.08_29.0810.1_67_0.318132464712269_576-595_1	LmxM.08_29.0810.1	343.63	313.83	343.63	313.83	-0.1305	444.18	942.33	0.97094	0.16579	0.83421	0.33158	0.74383	False
LmxM.18.0460.1_19_0.0572246065808298_33-52_1	LmxM.18.0460.1	343.63	313.83	343.63	313.83	-0.1305	444.18	942.33	0.97094	0.16579	0.83421	0.33158	0.74383	False
LmxM.30.0740.1_29_0.45281124497992_447-466_1	LmxM.30.0740.1	212.61	189.35	212.61	189.35	-0.16638	270.68	574.32	0.97088	0.1658	0.8342	0.33161	0.74383	False
LmxM.21.0885.1_0_0.062316715542522_261-242_0	LmxM.21.0885.1	212.61	189.35	212.61	189.35	-0.16638	270.68	574.32	0.97088	0.1658	0.8342	0.33161	0.74383	False
LmxM.23.1065.1_52_0.36358024691358_585-604_1	LmxM.23.1065.1	193.08	170.94	193.08	170.94	-0.17474	245.05	519.98	0.97085	0.16581	0.83419	0.33162	0.74383	False
LmxM.24.0555.1_67_0.374531835205993_92-111_1	LmxM.24.0555.1	193.08	170.94	193.08	170.94	-0.17474	245.05	519.98	0.97085	0.16581	0.83419	0.33162	0.74383	False
LmxM.24.2220.1_67_0.34592779177162_401-420_1	LmxM.24.2220.1	293.06	265.61	293.06	265.61	-0.14138	376.78	799.64	0.97076	0.16583	0.83417	0.33167	0.74383	False
LmxM.32.1820.1_0_0.197989172467131_249-268_1	LmxM.32.1820.1	293.06	265.61	293.06	265.61	-0.14138	376.78	799.64	0.97076	0.16583	0.83417	0.33167	0.74383	False
LmxM.27.0610.1_29_0.164511494252874_222-241_1	LmxM.27.0610.1	182.73	204.25	182.73	204.25	0.15976	231.47	491.28	0.97073	0.83416	0.16584	0.33168	0.74383	True
LmxM.28.0050.1_19_0.128654970760234_204-185_0	LmxM.28.0050.1	294.21	321.72	294.21	321.72	0.12851	378.2	802.88	0.97062	0.83413	0.16587	0.33174	0.74383	True
LmxM.22.0410.1_14_0.210673372450405_750-769_1	LmxM.22.0410.1	218.36	241.94	218.36	241.94	0.14732	278.08	590.34	0.97062	0.83413	0.16587	0.33174	0.74383	True
LmxM.24.1200.1_29_0.0625641025641026_58-77_1	LmxM.24.1200.1	218.36	241.94	218.36	241.94	0.14732	278.08	590.34	0.97062	0.83413	0.16587	0.33174	0.74383	True
LmxM.03.0180.1_57_0.235142118863049_357-376_1	LmxM.03.0180.1	402.24	369.93	402.24	369.93	-0.12051	522.13	1108.6	0.97057	0.16588	0.83412	0.33176	0.74383	False
LmxM.15.0870.1_48_0.417040358744395_840-821_0	LmxM.15.0870.1	402.24	369.93	402.24	369.93	-0.12051	522.13	1108.6	0.97057	0.16588	0.83412	0.33176	0.74383	False
LmxM.34.0590.1_29_0.0715946071594607_150-169_1	LmxM.34.0590.1	285.02	312.07	285.02	312.07	0.13039	365.96	777.01	0.97055	0.83411	0.16589	0.33177	0.74383	True
LmxM.32.1510.1_38_0.160591653460116_297-316_1	LmxM.32.1510.1	285.02	312.07	285.02	312.07	0.13039	365.96	777.01	0.97055	0.83411	0.16589	0.33177	0.74383	True
LmxM.24.1450.1_14_0.332782369146006_600-619_1	LmxM.24.1450.1	285.02	312.07	285.02	312.07	0.13039	365.96	777.01	0.97055	0.83411	0.16589	0.33177	0.74383	True
LmxM.05.1110.1_29_0.184858212948101_687-706_1	LmxM.05.1110.1	285.02	312.07	285.02	312.07	0.13039	365.96	777.01	0.97055	0.83411	0.16589	0.33177	0.74383	True
LmxM.09.1000.1_90_0.430555555555556_393-412_1	LmxM.09.1000.1	285.02	312.07	285.02	312.07	0.13039	365.96	777.01	0.97055	0.83411	0.16589	0.33177	0.74383	True
LmxM.16.0260.1_60_0.214381720430108_313-332_1	LmxM.16.0260.1	285.02	312.07	285.02	312.07	0.13039	365.96	777.01	0.97055	0.83411	0.16589	0.33177	0.74383	True
LmxM.34.2870.1_14_0.343229869545659_759-778_1	LmxM.34.2870.1	297.66	270	297.66	270	-0.14024	382.68	812.58	0.97051	0.1659	0.8341	0.33179	0.74383	False
LmxM.11.0630.1_43_0.353233830845771_562-581_1	LmxM.11.0630.1	334.44	305.06	334.44	305.06	-0.13223	431.51	916.33	0.97048	0.1659	0.8341	0.33181	0.74383	False
LmxM.03.0950.1_48_0.224416517055655_383-364_0	LmxM.03.0950.1	437.87	404.12	437.87	404.12	-0.11546	569.69	1210	0.97038	0.16593	0.83407	0.33186	0.74383	False
LmxM.30.2010.1_43_0.260845689181768_471-490_1	LmxM.30.2010.1	241.35	216.52	241.35	216.52	-0.15591	308.12	654.53	0.97031	0.16595	0.83405	0.33189	0.74383	False
LmxM.27.1500.1_71_0.261146496815287_134-115_0	LmxM.27.1500.1	241.35	216.52	241.35	216.52	-0.15591	308.12	654.53	0.97031	0.16595	0.83405	0.33189	0.74383	False
LmxM.32.0110.1_57_0.260623229461756_285-266_0	LmxM.32.0110.1	241.35	216.52	241.35	216.52	-0.15591	308.12	654.53	0.97031	0.16595	0.83405	0.33189	0.74383	False
LmxM.30.1870.1_63_0.213692946058091_627-608_0	LmxM.30.1870.1	241.35	216.52	241.35	216.52	-0.15591	308.12	654.53	0.97031	0.16595	0.83405	0.33189	0.74383	False
Non-targeting-720	Non-target-168	178.14	156.91	178.14	156.91	-0.18193	225.22	478.54	0.9702	0.16597	0.83403	0.33195	0.74386	False
LmxM.32.0730.1_57_0.320890635232482_480-499_1	LmxM.32.0730.1	178.14	156.91	178.14	156.91	-0.18193	225.22	478.54	0.9702	0.16597	0.83403	0.33195	0.74386	False
LmxM.23.1750.1_29_0.0683156654888104_51-70_1	LmxM.23.1750.1	316.05	287.53	316.05	287.53	-0.136	406.73	864.41	0.97008	0.166	0.834	0.33201	0.74395	False
LmxM.17.0290.1_57_0.471408647140865_1020-1001_0	LmxM.17.0290.1	425.23	458.47	425.23	458.47	0.10833	552.35	1174	0.97005	0.83399	0.16601	0.33202	0.74395	True
LmxM.10.1100.1_34_0.0586854460093897_78-59_0	LmxM.10.1100.1	397.65	365.55	397.65	365.55	-0.12112	515.24	1095.5	0.96987	0.16606	0.83394	0.33211	0.7441	False
LmxM.09.1050.1_52_0.294765840220386_211-230_1	LmxM.09.1050.1	334.44	363.79	334.44	363.79	0.12103	430.87	916.33	0.96976	0.83392	0.16608	0.33217	0.74417	True
LmxM.20.0430.1_19_0.165407220822838_387-406_1	LmxM.20.0430.1	242.5	267.37	242.5	267.37	0.1403	309.26	657.74	0.96972	0.83391	0.16609	0.33218	0.74417	True
LmxM.36.0790.1_57_0.107546048722519_170-189_1	LmxM.36.0790.1	142.51	123.6	142.51	123.6	-0.20382	178.75	380.18	0.9697	0.1661	0.8339	0.3322	0.74417	False
LmxM.10.1210.1_29_0.435446009389671_738-757_1	LmxM.10.1210.1	479.24	514.57	479.24	514.57	0.1024	623.9	1328.1	0.96929	0.8338	0.1662	0.3324	0.74458	True
LmxM.36.0580.1_57_0.0412440838404327_51-70_1	LmxM.36.0580.1	176.99	198.11	176.99	198.11	0.16182	223.16	475.36	0.96897	0.83372	0.16628	0.33256	0.74485	True
LmxM.33.2560.1_43_0.0528794690644402_239-258_1	LmxM.33.2560.1	176.99	198.11	176.99	198.11	0.16182	223.16	475.36	0.96897	0.83372	0.16628	0.33256	0.74485	True
LmxM.18.0450.1_52_0.155507559395248_227-208_0	LmxM.18.0450.1	466.6	501.42	466.6	501.42	0.10361	606.12	1292	0.96864	0.83364	0.16636	0.33272	0.74518	True
LmxM.17.0720.1_43_0.087431693989071_205-224_1	LmxM.17.0720.1	551.65	513.69	551.65	513.69	-0.10265	720.34	1535.6	0.96859	0.16637	0.83363	0.33275	0.74519	False
LmxM.22.0440.1_29_0.137788137788138_529-548_1	LmxM.22.0440.1	197.67	220.03	197.67	220.03	0.15383	249.86	532.75	0.96851	0.83361	0.16639	0.33279	0.74524	True
LmxM.19.0070.1_67_0.339563862928349_425-444_1	LmxM.19.0070.1	197.67	175.32	197.67	175.32	-0.17219	249.82	532.75	0.96842	0.16642	0.83358	0.33284	0.7453	False
LmxM.31.2501.1_19_0.0835351089588378_214-195_0	LmxM.31.2501.1	227.56	251.59	227.56	251.59	0.14424	288.76	615.99	0.96827	0.83354	0.16646	0.33291	0.7453	True
LmxM.34.4080.1_43_0.173939393939394_566-585_1	LmxM.34.4080.1	227.56	251.59	227.56	251.59	0.14424	288.76	615.99	0.96827	0.83354	0.16646	0.33291	0.7453	True
LmxM.33.3330.1_19_0.103448275862069_174-155_0	LmxM.33.3330.1	250.54	225.29	250.54	225.29	-0.15263	318.83	680.26	0.96819	0.16647	0.83353	0.33295	0.7453	False
LmxM.21.0240.1_0_0.163992869875223_279-260_0	LmxM.21.0240.1	250.54	225.29	250.54	225.29	-0.15263	318.83	680.26	0.96819	0.16647	0.83353	0.33295	0.7453	False
LmxM.33.1140.1_52_0.201079622132254_293-312_1	LmxM.33.1140.1	250.54	225.29	250.54	225.29	-0.15263	318.83	680.26	0.96819	0.16647	0.83353	0.33295	0.7453	False
LmxM.36.3660.1_57_0.338129496402878_290-271_0	LmxM.36.3660.1	403.39	435.67	403.39	435.67	0.1108	521.04	1111.8	0.96812	0.83351	0.16649	0.33298	0.7453	True
LmxM.36.4960.1_0_0.0606680299931834_174-193_1	LmxM.36.4960.1	316.05	344.51	316.05	344.51	0.12401	404.94	864.41	0.96794	0.83346	0.16654	0.33307	0.7453	True
LmxM.32.0600.1_38_0.19022687609075_105-124_1	LmxM.32.0600.1	316.05	344.51	316.05	344.51	0.12401	404.94	864.41	0.96794	0.83346	0.16654	0.33307	0.7453	True
LmxM.23.0600.1_43_0.346055979643766_275-256_0	LmxM.23.0600.1	368.92	399.73	368.92	399.73	0.11545	474.89	1013.9	0.96784	0.83344	0.16656	0.33312	0.7453	True
LmxM.14.0540.1_52_0.287087087087087_471-490_1	LmxM.14.0540.1	347.08	376.94	347.08	376.94	0.11875	445.89	952.09	0.96781	0.83343	0.16657	0.33314	0.7453	True
LmxM.32.0790.1_0_0.127679757161829_670-689_1	LmxM.32.0790.1	212.61	235.81	212.61	235.81	0.14871	268.96	574.32	0.96779	0.83342	0.16658	0.33315	0.7453	True
LmxM.33.3750.1_38_0.00993171942892613_45291_1	LmxM.33.3750.1	212.61	235.81	212.61	235.81	0.14871	268.96	574.32	0.96779	0.83342	0.16658	0.33315	0.7453	True
LmxM.08_29.0555.1_71_0.485564304461942_363-382_1	LmxM.08_29.0555.1	428.68	461.97	428.68	461.97	0.10767	554.3	1183.8	0.96772	0.83341	0.16659	0.33318	0.7453	True
LmxM.18.0090.1_29_0.317343173431734_784-765_0	LmxM.18.0090.1	455.11	420.77	455.11	420.77	-0.11292	589.55	1259.2	0.96768	0.1666	0.8334	0.3332	0.7453	False
LmxM.29.1830.1_29_0.473204715969989_879-898_1	LmxM.29.1830.1	167.79	147.27	167.79	147.27	-0.18703	210.6	449.91	0.96755	0.16663	0.83337	0.33327	0.7453	False
LmxM.12.0590.1_19_0.0480902777777778_272-291_1	LmxM.12.0590.1	260.88	286.65	260.88	286.65	0.13539	331.97	709.24	0.96754	0.83336	0.16664	0.33327	0.7453	True
LmxM.31.2230.1_0_0.0223655913978495_49-68_1	LmxM.31.2230.1	171.24	191.98	171.24	191.98	0.164	215	459.45	0.96741	0.83333	0.16667	0.33334	0.7453	True
LmxM.30.1020.1_29_0.13375350140056_377-396_1	LmxM.30.1020.1	221.81	198.11	221.81	198.11	-0.16221	280.73	599.95	0.96739	0.16667	0.83333	0.33335	0.7453	False
LmxM.34.2520.1_38_0.186125211505922_216-235_1	LmxM.34.2520.1	221.81	198.11	221.81	198.11	-0.16221	280.73	599.95	0.96739	0.16667	0.83333	0.33335	0.7453	False
LmxM.25.1270.1_34_0.19634703196347_294-313_1	LmxM.25.1270.1	221.81	198.11	221.81	198.11	-0.16221	280.73	599.95	0.96739	0.16667	0.83333	0.33335	0.7453	False
LmxM.20.0980.1_33_0.268879268879269_552-571_1	LmxM.20.0980.1	119.52	136.75	119.52	136.75	0.19274	148.39	317.13	0.96737	0.83332	0.16668	0.33336	0.7453	True
LmxM.24.2140.1_63_0.321100917431193_323-304_0	LmxM.24.2140.1	119.52	136.75	119.52	136.75	0.19274	148.39	317.13	0.96737	0.83332	0.16668	0.33336	0.7453	True
LmxM.36.3270.1_67_0.371794871794872_135-154_1	LmxM.36.3270.1-LmxM.36.4420.1	511.42	547.88	511.42	547.88	0.099152	664.52	1420.2	0.96736	0.83332	0.16668	0.33336	0.7453	True
LmxM.07.0950.1_29_0.0389257181710012_226-245_1	LmxM.07.0950.1	379.26	348.01	379.26	348.01	-0.1237	488.12	1043.3	0.96734	0.16669	0.83331	0.33337	0.7453	False
LmxM.18.0470.1_14_0.373333333333333_695-714_1	LmxM.18.0470.1	379.26	348.01	379.26	348.01	-0.1237	488.12	1043.3	0.96734	0.16669	0.83331	0.33337	0.7453	False
LmxM.07.0160.1_29_0.122641509433962_316-297_0	LmxM.07.0160.1	379.26	348.01	379.26	348.01	-0.1237	488.12	1043.3	0.96734	0.16669	0.83331	0.33337	0.7453	False
LmxM.16.0770.1_52_0.322488584474886_560-579_1	LmxM.16.0770.1	482.69	518.08	482.69	518.08	0.10185	625.98	1338	0.96732	0.83331	0.16669	0.33339	0.7453	True
LmxM.07.0350.1_33_0.0896656534954407_185-166_0	LmxM.07.0350.1	306.85	334.86	306.85	334.86	0.12563	392.28	838.48	0.9673	0.8333	0.1667	0.33339	0.7453	True
LmxM.26.2300.1_43_0.187063875469673_687-706_1	LmxM.26.2300.1	306.85	334.86	306.85	334.86	0.12563	392.28	838.48	0.9673	0.8333	0.1667	0.33339	0.7453	True
LmxM.18.0920.1_29_0.1344_259-240_0	LmxM.18.0920.1	255.14	229.67	255.14	229.67	-0.15108	324.26	693.13	0.96728	0.1667	0.8333	0.3334	0.7453	False
LmxM.27.1330.1_33_0.0161290322580645_31-12_0	LmxM.27.1330.1	374.66	343.63	374.66	343.63	-0.12438	481.46	1030.2	0.96678	0.16683	0.83317	0.33365	0.74582	False
LmxM.33.2540.1_38_0.0601532567049808_150-169_1	LmxM.33.2540.1	288.47	315.58	288.47	315.58	0.12917	367.55	786.71	0.96664	0.83314	0.16686	0.33372	0.74593	True
LmxM.25.2270.1_52_0.357562408223201_484-503_1	LmxM.25.2270.1	259.73	234.05	259.73	234.05	-0.14959	329.74	706.02	0.96647	0.1669	0.8331	0.33381	0.74595	False
LmxM.36.5750.1_33_0.360254527655409_733-752_1	LmxM.36.5750.1	236.75	261.23	236.75	261.23	0.14139	299.64	641.67	0.9664	0.83308	0.16692	0.33385	0.74595	True
LmxM.34.4330.1_0_0.0998931623931624_183-202_1	LmxM.34.4330.1	236.75	261.23	236.75	261.23	0.14139	299.64	641.67	0.9664	0.83308	0.16692	0.33385	0.74595	True
LmxM.29.3010.1_0_0.126572327044025_318-337_1	LmxM.29.3010.1	236.75	261.23	236.75	261.23	0.14139	299.64	641.67	0.9664	0.83308	0.16692	0.33385	0.74595	True
LmxM.34.4310.1_71_0.326291079812207_131-150_1	LmxM.34.4310.1	236.75	261.23	236.75	261.23	0.14139	299.64	641.67	0.9664	0.83308	0.16692	0.33385	0.74595	True
LmxM.36.2050.1_57_0.312180889861415_853-872_1	LmxM.36.2050.1	359.72	390.09	359.72	390.09	0.11662	461.16	987.88	0.96625	0.83304	0.16696	0.33392	0.74595	True
LmxM.08_29.0110.1_29_0.0750909304235598_633-652_1	LmxM.08_29.0110.1	359.72	390.09	359.72	390.09	0.11662	461.16	987.88	0.96625	0.83304	0.16696	0.33392	0.74595	True
LmxM.08.0510.1_71_0.45093365117203_1129-1148_1	LmxM.08.0510.1	359.72	390.09	359.72	390.09	0.11662	461.16	987.88	0.96625	0.83304	0.16696	0.33392	0.74595	True
LmxM.34.2700.1_38_0.18732782369146_741-760_1	LmxM.34.2700.1	202.27	179.7	202.27	179.7	-0.16977	254.62	545.53	0.96617	0.16698	0.83302	0.33396	0.74595	False
LmxM.27.1730.1_29_0.179863147605083_180-199_1	LmxM.27.1730.1	202.27	179.7	202.27	179.7	-0.16977	254.62	545.53	0.96617	0.16698	0.83302	0.33396	0.74595	False
LmxM.23.0640.1_38_0.112205801860974_201-220_1	LmxM.23.0640.1	202.27	179.7	202.27	179.7	-0.16977	254.62	545.53	0.96617	0.16698	0.83302	0.33396	0.74595	False
LmxM.36.3850.1_57_0.497050147492625_330-349_1	LmxM.36.3850.1	202.27	179.7	202.27	179.7	-0.16977	254.62	545.53	0.96617	0.16698	0.83302	0.33396	0.74595	False
LmxM.29.0630.1_52_0.0618846694796062_78-97_1	LmxM.29.0630.1	165.49	185.84	165.49	185.84	0.16634	206.99	443.56	0.96607	0.833	0.167	0.33401	0.74602	True
LmxM.20.1400.1_14_0.313763861709067_478-497_1	LmxM.20.1400.1	226.41	202.5	226.41	202.5	-0.16026	285.83	612.78	0.96586	0.16706	0.83294	0.33411	0.74609	False
LmxM.29.1975.1_74_0.249005568814638_303-322_1	LmxM.29.1975.1	226.41	202.5	226.41	202.5	-0.16026	285.83	612.78	0.96586	0.16706	0.83294	0.33411	0.74609	False
LmxM.28.1690.1_29_0.114021830394626_672-691_1	LmxM.28.1690.1	226.41	202.5	226.41	202.5	-0.16026	285.83	612.78	0.96586	0.16706	0.83294	0.33411	0.74609	False
LmxM.26.2100.1_14_0.194530979577709_553-572_1	LmxM.26.2100.1	226.41	202.5	226.41	202.5	-0.16026	285.83	612.78	0.96586	0.16706	0.83294	0.33411	0.74609	False
LmxM.18.0780.1_52_0.113888888888889_72-91_1	LmxM.18.0780.1	264.33	238.44	264.33	238.44	-0.14815	335.25	718.91	0.96575	0.16708	0.83292	0.33417	0.7461	False
LmxM.36.2340.1_43_0.284789644012945_345-364_1	LmxM.36.2340.1	264.33	238.44	264.33	238.44	-0.14815	335.25	718.91	0.96575	0.16708	0.83292	0.33417	0.7461	False
LmxM.07.0025.1_71_0.494444444444444_442-461_1	LmxM.07.0025.1	520.62	483.89	520.62	483.89	-0.10534	674.57	1446.6	0.96573	0.16709	0.83291	0.33418	0.7461	False
LmxM.08_29.0710.1_43_0.110202492211838_279-298_1	LmxM.08_29.0710.1	444.77	478.63	444.77	478.63	0.10563	573.3	1229.7	0.96563	0.83289	0.16711	0.33423	0.74616	True
LmxM.36.1060.1_29_0.147742363877822_442-461_1	LmxM.36.1060.1	125.27	142.89	125.27	142.89	0.18842	155.18	332.86	0.9656	0.83288	0.16712	0.33424	0.74616	True
LmxM.27.0390.1_43_0.377564979480164_831-812_0	LmxM.27.0390.1	328.69	357.66	328.69	357.66	0.12149	419.5	900.1	0.96547	0.83284	0.16716	0.33431	0.74628	True
LmxM.36.5650.1_43_0.319191919191919_312-331_1	LmxM.36.5650.1	221.81	245.45	221.81	245.45	0.14549	279.46	599.95	0.9652	0.83278	0.16722	0.33444	0.74653	True
LmxM.30.0740.1_29_0.440763052208835_432-451_1	LmxM.30.0740.1	268.93	242.82	268.93	242.82	-0.14676	340.82	731.81	0.96511	0.16724	0.83276	0.33449	0.74659	False
LmxM.32.1910.1_52_0.340740740740741_591-610_1	LmxM.32.1910.1	206.87	229.67	206.87	229.67	0.15017	259.99	558.32	0.96505	0.83274	0.16726	0.33452	0.74659	True
LmxM.33.2660.1_38_0.0453713867544823_118-137_1	LmxM.33.2660.1	159.75	179.7	159.75	179.7	0.16883	199.13	427.69	0.96498	0.83272	0.16728	0.33455	0.74659	True
LmxM.32.3070partial.1_43_0.223698781838317_610-591_0	LmxM.32.3070.1-LmxM.32.3070partial.1	245.94	270.87	245.94	270.87	0.13875	310.72	667.39	0.96496	0.83272	0.16728	0.33457	0.74659	True
Non-targeting-471	Non-target-126	245.94	270.87	245.94	270.87	0.13875	310.72	667.39	0.96496	0.83272	0.16728	0.33457	0.74659	True
LmxM.16.1650.1_19_0.0274963820549928_60-41_0	LmxM.16.1650.1	441.32	407.62	441.32	407.62	-0.11432	567.71	1219.8	0.96478	0.16733	0.83267	0.33465	0.7467	False
LmxM.09.0610.1_34_0.00954653937947494_27-8_0	LmxM.09.0610.1	441.32	407.62	441.32	407.62	-0.11432	567.71	1219.8	0.96478	0.16733	0.83267	0.33465	0.7467	False
LmxM.15.0820.1_38_0.0815602836879433_246-265_1	LmxM.15.0820.1	405.69	373.44	405.69	373.44	-0.11922	520.24	1118.4	0.96455	0.16739	0.83261	0.33477	0.74674	False
LmxM.04.0190.1_38_0.0619718309859155_135-116_0	LmxM.04.0190.1	405.69	373.44	405.69	373.44	-0.11922	520.24	1118.4	0.96455	0.16739	0.83261	0.33477	0.74674	False
LmxM.10.0290.1_52_0.343272171253823_452-433_0	LmxM.10.0290.1	319.5	348.01	319.5	348.01	0.12297	406.61	874.14	0.96453	0.83261	0.16739	0.33478	0.74674	True
LmxM.08_29.2670.1_38_0.105799872530274_162-181_1	LmxM.08_29.2670.1	231	206.88	231	206.88	-0.15839	290.97	625.62	0.96446	0.16741	0.83259	0.33482	0.74674	False
LmxM.20.0250.1_0_0.129824561403509_141-160_1	LmxM.20.0250.1	231	206.88	231	206.88	-0.15839	290.97	625.62	0.96446	0.16741	0.83259	0.33482	0.74674	False
LmxM.32.0970.1_52_0.316082359488036_562-581_1	LmxM.32.0970.1	231	206.88	231	206.88	-0.15839	290.97	625.62	0.96446	0.16741	0.83259	0.33482	0.74674	False
LmxM.36.6220.1_29_0.413785310734463_1827-1846_1	LmxM.36.6220.1	231	206.88	231	206.88	-0.15839	290.97	625.62	0.96446	0.16741	0.83259	0.33482	0.74674	False
LmxM.13.1130.1_52_0.098536036036036_165-184_1	LmxM.13.1130.1	502.23	538.24	502.23	538.24	0.099703	648.27	1393.9	0.96444	0.83259	0.16741	0.33482	0.74674	True
LmxM.31.0300.1_29_0.00699912510936133_45291_1	LmxM.31.0300.1	172.39	151.65	172.39	151.65	-0.18376	215.01	462.63	0.96411	0.16749	0.83251	0.33499	0.74689	False
LmxM.30.1320.1_29_0.45903129463706_3531-3550_1	LmxM.30.1320.1	172.39	151.65	172.39	151.65	-0.18376	215.01	462.63	0.96411	0.16749	0.83251	0.33499	0.74689	False
LmxM.08_29.1430.1_38_0.0341880341880342_45-64_1	LmxM.08_29.1430.1	278.12	251.59	278.12	251.59	-0.14412	352.09	757.63	0.96408	0.1675	0.8325	0.33501	0.74689	False
LmxM.08_29.0850.1_57_0.243632336655592_210-229_1	LmxM.08_29.0850.1	278.12	251.59	278.12	251.59	-0.14412	352.09	757.63	0.96408	0.1675	0.8325	0.33501	0.74689	False
LmxM.09.0003.1_57_0.24367816091954_96-115_1	LmxM.09.0003.1	347.08	317.33	347.08	317.33	-0.12888	442.43	952.09	0.96405	0.16751	0.83249	0.33502	0.74689	False
LmxM.26.1490.1_43_0.17457886676876_352-333_0	LmxM.26.1490.1	186.18	207.76	186.18	207.76	0.15738	232.74	500.84	0.96404	0.83249	0.16751	0.33502	0.74689	True
LmxM.27.0330.1_29_0.252826775214835_549-568_1	LmxM.27.0330.1	186.18	207.76	186.18	207.76	0.15738	232.74	500.84	0.96404	0.83249	0.16751	0.33502	0.74689	True
LmxM.17.1190.1_29_0.0724233983286908_159-140_0	LmxM.17.1190.1	460.86	495.28	460.86	495.28	0.10372	592.62	1275.6	0.96394	0.83246	0.16754	0.33508	0.74696	True
LmxM.32.2970.1_38_0.051064754454585_230-249_1	LmxM.32.2970.1	255.14	280.51	255.14	280.51	0.13629	322	693.13	0.96391	0.83245	0.16755	0.33509	0.74696	True
LmxM.14.1320.1_34_0.199570815450644_283-264_0	LmxM.14.1320.1	436.72	403.24	436.72	403.24	-0.1148	560.52	1206.7	0.96385	0.16756	0.83244	0.33512	0.74699	False
LmxM.23.1740.1_71_0.224435590969456_159-178_1	LmxM.23.1740.1	136.76	155.16	136.76	155.16	0.18083	169.22	364.39	0.96374	0.83241	0.16759	0.33518	0.74704	True
LmxM.34.1520.1_77_0.438957475994513_970-951_0	LmxM.34.1520.1	342.48	312.95	342.48	312.95	-0.1297	436.09	939.08	0.96372	0.16759	0.83241	0.33519	0.74704	False
LmxM.20.0080.1_29_0.195023148148148_330-349_1	LmxM.20.0080.1	148.26	167.43	148.26	167.43	0.17438	183.87	396	0.96366	0.83239	0.16761	0.33522	0.74707	True
LmxM.08.0790.1_29_0.187631027253669_355-374_1	LmxM.08.0790.1-LmxM.08.0801.1	397.65	429.54	397.65	429.54	0.11103	508.53	1095.5	0.96354	0.83236	0.16764	0.33528	0.74715	True
LmxM.08_29.0780.1_0_0.0415282392026578_81-62_0	LmxM.08_29.0780.1	448.21	482.13	448.21	482.13	0.10502	575.29	1239.5	0.96346	0.83234	0.16766	0.33532	0.74715	True
LmxM.34.3460.1_29_0.448057813911472_489-508_1	LmxM.34.3460.1	287.32	260.35	287.32	260.35	-0.14166	363.54	783.47	0.96334	0.16769	0.83231	0.33538	0.74715	False
LmxM.28.1330.1_43_0.149357072205737_144-163_1	LmxM.28.1330.1	287.32	260.35	287.32	260.35	-0.14166	363.54	783.47	0.96334	0.16769	0.83231	0.33538	0.74715	False
LmxM.08.0530.1_29_0.14_675-656_0	LmxM.08.0530.1	463.16	428.66	463.16	428.66	-0.11141	594.9	1282.1	0.96332	0.16769	0.83231	0.33539	0.74715	False
LmxM.22.0490.1_62_0.0308471454880295_56-75_1	LmxM.22.0490.1	301.11	328.73	301.11	328.73	0.12621	381.43	822.29	0.96318	0.83227	0.16773	0.33546	0.74715	True
LmxM.17.0670.1_14_0.339495130192805_1701-1720_1	LmxM.17.0670.1	301.11	328.73	301.11	328.73	0.12621	381.43	822.29	0.96318	0.83227	0.16773	0.33546	0.74715	True
LmxM.12.0670.1_52_0.155882352941176_170-151_0	LmxM.12.0670.1	410.29	442.69	410.29	442.69	0.10939	524.83	1131.4	0.96318	0.83227	0.16773	0.33546	0.74715	True
LmxM.06.0360.1_49_0.237463126843658_319-338_1	LmxM.06.0360.1	410.29	442.69	410.29	442.69	0.10939	524.83	1131.4	0.96318	0.83227	0.16773	0.33546	0.74715	True
LmxM.33.2200.1_29_0.142857142857143_190-171_0	LmxM.33.2200.1	235.6	211.26	235.6	211.26	-0.1566	296.15	638.46	0.96318	0.16773	0.83227	0.33546	0.74715	False
LmxM.20.1450.1_67_0.270568278201866_309-328_1	LmxM.20.1450.1	231	255.09	231	255.09	0.14253	290.17	625.62	0.96313	0.83226	0.16774	0.33548	0.74715	True
LmxM.13.1610.1_29_0.0252873563218391_49-68_1	LmxM.13.1610.1	422.93	455.84	422.93	455.84	0.10785	541.39	1167.4	0.96307	0.83224	0.16776	0.33551	0.74715	True
LmxM.36.6300.1_29_0.205402650356779_395-414_1	LmxM.36.6300.1	296.51	269.12	296.51	269.12	-0.13935	375.17	809.35	0.96286	0.16781	0.83219	0.33562	0.74715	False
LmxM.34.4860.1_43_0.326666666666667_339-358_1	LmxM.34.4860.1	291.91	319.09	291.91	319.09	0.12798	369.14	796.41	0.96282	0.83218	0.16782	0.33564	0.74715	True
LmxM.20.1550.1_34_0.0447761194029851_59-40_0	LmxM.20.1550.1-LmxM.20.1560.1	291.91	319.09	291.91	319.09	0.12798	369.14	796.41	0.96282	0.83218	0.16782	0.33564	0.74715	True
LmxM.25.0390.1_43_0.224422442244224_131-150_1	LmxM.25.0390.1	324.09	295.42	324.09	295.42	-0.13323	411.17	887.12	0.9628	0.16782	0.83218	0.33565	0.74715	False
Non-targeting-585	Non-target-118	324.09	295.42	324.09	295.42	-0.13323	411.17	887.12	0.9628	0.16782	0.83218	0.33565	0.74715	False
LmxM.29.1920.1_29_0.1152_222-203_0	LmxM.29.1920.1	301.11	273.5	301.11	273.5	-0.13825	381.06	822.29	0.96271	0.16785	0.83215	0.33569	0.74715	False
LmxM.08_29.1700.1_14_0.224844046650393_822-841_1	LmxM.08_29.1700.1	301.11	273.5	301.11	273.5	-0.13825	381.06	822.29	0.96271	0.16785	0.83215	0.33569	0.74715	False
LmxM.31.1250.1_52_0.308130081300813_375-394_1	LmxM.31.1250.1	319.5	291.03	319.5	291.03	-0.13417	405.06	874.14	0.96268	0.16785	0.83215	0.33571	0.74715	False
LmxM.08_29.1320.1_38_0.190051967334818_253-272_1	LmxM.08_29.1320.1	319.5	291.03	319.5	291.03	-0.13417	405.06	874.14	0.96268	0.16785	0.83215	0.33571	0.74715	False
LmxM.30.0430.1_29_0.336871903750885_944-963_1	LmxM.30.0430.1	282.72	309.44	282.72	309.44	0.12986	357.05	770.55	0.96268	0.83215	0.16785	0.33571	0.74715	True
Non-targeting-880	Non-target-108	282.72	309.44	282.72	309.44	0.12986	357.05	770.55	0.96268	0.83215	0.16785	0.33571	0.74715	True
LmxM.30.0790.1_19_0.194244604316547_169-150_0	LmxM.30.0790.1	282.72	309.44	282.72	309.44	0.12986	357.05	770.55	0.96268	0.83215	0.16785	0.33571	0.74715	True
LmxM.20.0260.1_14_0.0763701707097934_1095-1114_1	LmxM.20.0260.1	314.9	286.65	314.9	286.65	-0.13515	398.99	861.17	0.96261	0.16787	0.83213	0.33574	0.74716	False
LmxM.28.0550.1_29_0.160460992907801_178-197_1	LmxM.28.0550.1	310.3	282.27	310.3	282.27	-0.13615	392.97	848.2	0.96259	0.16788	0.83212	0.33575	0.74716	False
LmxM.24.0890.1_0_0.0898748577929465_310-329_1	LmxM.24.0890.1	201.12	223.54	201.12	223.54	0.15172	251.18	542.34	0.96243	0.83208	0.16792	0.33583	0.7473	True
LmxM.13.1560.1_67_0.404235727440147_432-451_1	LmxM.13.1560.1	375.81	406.75	375.81	406.75	0.11383	478.51	1033.5	0.96229	0.83205	0.16795	0.3359	0.74732	True
LmxM.06.0630.1_43_0.352877307274701_321-340_1	LmxM.06.0630.1	332.14	361.16	332.14	361.16	0.12052	421.2	909.84	0.96223	0.83203	0.16797	0.33594	0.74732	True
LmxM.19.0160.1_0_0.0481189851268591_48-67_1	LmxM.19.0160.1	216.06	239.31	216.06	239.31	0.14681	270.32	583.93	0.96222	0.83203	0.16797	0.33594	0.74732	True
LmxM.18.1320.1_43_0.433265352368004_1904-1923_1	LmxM.18.1320.1	216.06	239.31	216.06	239.31	0.14681	270.32	583.93	0.96222	0.83203	0.16797	0.33594	0.74732	True
LmxM.26.2130.1_46_0.059662775616083_42-61_1	LmxM.26.2130.1	216.06	239.31	216.06	239.31	0.14681	270.32	583.93	0.96222	0.83203	0.16797	0.33594	0.74732	True
LmxM.25.1830.1_33_0.0787637088733799_245-226_0	LmxM.25.1830.1	211.47	188.47	211.47	188.47	-0.16525	264.37	571.12	0.96219	0.16798	0.83202	0.33596	0.74732	False
LmxM.18.0070.1_0_0.0924137931034483_206-187_0	LmxM.18.0070.1	521.77	558.4	521.77	558.4	0.097709	670.95	1449.9	0.96204	0.83199	0.16801	0.33603	0.74742	True
LmxM.22.1520.1_60_0.115530303030303_52-71_1	LmxM.22.1520.1-LmxM.22.1560.1	427.53	394.47	427.53	394.47	-0.11581	546.28	1180.5	0.96203	0.16802	0.83198	0.33604	0.74742	False
LmxM.15.1270.1_33_0.176146788990826_296-277_0	LmxM.15.1270.1	464.3	498.79	464.3	498.79	0.10315	594.64	1285.4	0.96187	0.83194	0.16806	0.33611	0.74753	True
LmxM.36.1720.1_29_0.160380251456608_2087-2106_1	LmxM.36.1720.1	191.93	170.06	191.93	170.06	-0.17354	239.06	516.79	0.96185	0.16806	0.83194	0.33612	0.74753	False
LmxM.34.1080.1_33_0.151277013752456_239-220_0	LmxM.34.1080.1	353.97	383.95	353.97	383.95	0.11697	449.4	971.6	0.9618	0.83193	0.16807	0.33615	0.74754	True
LmxM.25.2180.1_0_0.0256410256410256_39-58_1	LmxM.25.2180.1	240.2	264.74	240.2	264.74	0.13978	301.07	651.31	0.96152	0.83185	0.16815	0.33629	0.74774	True
LmxM.26.2490.1_0_0.0976544880469102_429-448_1	LmxM.26.2490.1	240.2	264.74	240.2	264.74	0.13978	301.07	651.31	0.96152	0.83185	0.16815	0.33629	0.74774	True
LmxM.32.1260.1_14_0.341118188251946_958-977_1	LmxM.32.1260.1	388.45	419.9	388.45	419.9	0.11201	494.33	1069.4	0.96152	0.83185	0.16815	0.33629	0.74774	True
LmxM.05.0810.1_67_0.215447154471545_96-115_1	LmxM.05.0810.1	451.66	485.64	451.66	485.64	0.10442	577.28	1249.3	0.96132	0.8318	0.1682	0.33639	0.74791	True
LmxM.17.1315.1_60_0.0921474358974359_104-123_1	LmxM.17.1315.1	322.94	351.52	322.94	351.52	0.12196	408.28	883.87	0.96117	0.83177	0.16823	0.33647	0.74798	True
LmxM.36.5780.1_57_0.207168458781362_285-304_1	LmxM.36.5780.1	322.94	351.52	322.94	351.52	0.12196	408.28	883.87	0.96117	0.83177	0.16823	0.33647	0.74798	True
LmxM.14.1000.1_29_0.490465293668955_639-658_1	LmxM.14.1000.1	422.93	390.09	422.93	390.09	-0.11632	539.23	1167.4	0.96114	0.16824	0.83176	0.33648	0.74798	False
LmxM.08.0040.1_67_0.227536231884058_147-166_1	LmxM.08.0040.1	401.09	433.04	401.09	433.04	0.11031	510.4	1105.3	0.96102	0.83173	0.16827	0.33654	0.74804	True
LmxM.18.1020.1_29_0.0305785123966942_115-96_0	LmxM.18.1020.1	244.79	220.03	244.79	220.03	-0.15322	306.66	664.17	0.96096	0.16829	0.83171	0.33657	0.74804	False
LmxM.36.6750.1_29_0.0835721107927412_168-187_1	LmxM.36.6750.1	244.79	220.03	244.79	220.03	-0.15322	306.66	664.17	0.96096	0.16829	0.83171	0.33657	0.74804	False
LmxM.11.0120.1_48_0.463157894736842_268-249_0	LmxM.11.0120.1	439.02	472.49	439.02	472.49	0.10577	560.17	1213.3	0.96094	0.83171	0.16829	0.33658	0.74804	True
LmxM.30.3145.1_60_0.127777777777778_36-55_1	LmxM.30.3145.1	216.06	192.85	216.06	192.85	-0.16314	269.32	583.93	0.96043	0.16842	0.83158	0.33684	0.74832	False
LmxM.21.0270.1_29_0.0441908106526193_146-165_1	LmxM.21.0270.1	216.06	192.85	216.06	192.85	-0.16314	269.32	583.93	0.96043	0.16842	0.83158	0.33684	0.74832	False
LmxM.27.2170.1_14_0.287878787878788_1384-1403_1	LmxM.27.2170.1	216.06	192.85	216.06	192.85	-0.16314	269.32	583.93	0.96043	0.16842	0.83158	0.33684	0.74832	False
LmxM.04.0960.1_43_0.0256410256410256_45133_1	LmxM.04.0960.1	216.06	192.85	216.06	192.85	-0.16314	269.32	583.93	0.96043	0.16842	0.83158	0.33684	0.74832	False
LmxM.13.1080.1_0_0.0388806339772164_152-171_1	LmxM.13.1080.1	344.78	374.31	344.78	374.31	0.11823	436.05	945.58	0.96036	0.83156	0.16844	0.33687	0.74832	True
LmxM.09.0003.1_14_0.298850574712644_123-142_1	LmxM.09.0003.1	249.39	274.38	249.39	274.38	0.13723	312.18	677.04	0.96031	0.83155	0.16845	0.3369	0.74832	True
LmxM.36.3890.1_57_0.187710437710438_213-232_1	LmxM.36.3890.1	249.39	274.38	249.39	274.38	0.13723	312.18	677.04	0.96031	0.83155	0.16845	0.3369	0.74832	True
LmxM.25.2220.1_57_0.298328108672936_566-585_1	LmxM.25.2220.1	249.39	274.38	249.39	274.38	0.13723	312.18	677.04	0.96031	0.83155	0.16845	0.3369	0.74832	True
LmxM.36.3300.1_38_0.115977291159773_280-299_1	LmxM.36.3300.1	249.39	274.38	249.39	274.38	0.13723	312.18	677.04	0.96031	0.83155	0.16845	0.3369	0.74832	True
LmxM.34.2110.1_43_0.325741890959282_468-487_1	LmxM.34.2110.1	249.39	274.38	249.39	274.38	0.13723	312.18	677.04	0.96031	0.83155	0.16845	0.3369	0.74832	True
LmxM.34.2810.1_52_0.197355996222852_409-428_1	LmxM.34.2810.1-LmxM.34.2810b.1	557.4	595.22	557.4	595.22	0.094552	715.25	1552.1	0.96002	0.83148	0.16852	0.33704	0.74857	True
LmxM.22.0070.1_71_0.249425287356322_206-225_1	LmxM.22.0070.1	249.39	224.41	249.39	224.41	-0.15162	311.99	677.04	0.96001	0.16853	0.83147	0.33705	0.74857	False
LmxM.22.1280.1_71_0.439316239316239_508-527_1	LmxM.22.1280.1	225.26	248.96	225.26	248.96	0.14372	280.85	609.57	0.95993	0.83145	0.16855	0.33709	0.74858	True
LmxM.36.3180.1_33_0.383652256083156_1617-1636_1	LmxM.36.3180.1	225.26	248.96	225.26	248.96	0.14372	280.85	609.57	0.95993	0.83145	0.16855	0.33709	0.74858	True
LmxM.26.1200.1_38_0.1368044920878_261-280_1	LmxM.26.1200.1	141.36	122.73	141.36	122.73	-0.2024	173.63	377.02	0.95971	0.1686	0.8314	0.3372	0.74863	False
LmxM.34.0760.1_29_0.188796680497925_277-258_0	LmxM.34.0760.1	114.93	98.18	114.93	98.18	-0.22509	140.23	304.56	0.9596	0.16863	0.83137	0.33726	0.74863	False
LmxM.26.0300.1_14_0.367492492492492_975-994_1	LmxM.26.0300.1	379.26	410.25	379.26	410.25	0.11304	480.32	1043.3	0.95958	0.83137	0.16863	0.33727	0.74863	True
LmxM.13.0130.1_29_0.0183402109124255_37-56_1	LmxM.13.0130.1	379.26	410.25	379.26	410.25	0.11304	480.32	1043.3	0.95958	0.83137	0.16863	0.33727	0.74863	True
LmxM.36.2910.1_38_0.0845341018251681_84-103_1	LmxM.36.2910.1	304.56	332.23	304.56	332.23	0.1251	383.05	832.01	0.95958	0.83137	0.16863	0.33727	0.74863	True
LmxM.34.4830.1_57_0.405982905982906_471-490_1	LmxM.34.4830.1	304.56	332.23	304.56	332.23	0.1251	383.05	832.01	0.95958	0.83137	0.16863	0.33727	0.74863	True
LmxM.31.1870.1_43_0.492545260915868_917-936_1	LmxM.31.1870.1	304.56	332.23	304.56	332.23	0.1251	383.05	832.01	0.95958	0.83137	0.16863	0.33727	0.74863	True
LmxM.01.0180.1_33_0.325983571119758_747-766_1	LmxM.01.0180.1	258.59	284.02	258.59	284.02	0.13486	323.49	702.8	0.95947	0.83134	0.16866	0.33732	0.74863	True
LmxM.33.3140.1_33_0.270833333333333_204-223_1	LmxM.33.3140.1	258.59	284.02	258.59	284.02	0.13486	323.49	702.8	0.95947	0.83134	0.16866	0.33732	0.74863	True
LmxM.22.1030.1_29_0.182883619514854_674-655_0	LmxM.22.1030.1	258.59	284.02	258.59	284.02	0.13486	323.49	702.8	0.95947	0.83134	0.16866	0.33732	0.74863	True
LmxM.33.0910.1_38_0.0436507936507936_19-38_1	LmxM.33.0910.1	413.74	381.32	413.74	381.32	-0.1174	525.27	1141.3	0.95943	0.16867	0.83133	0.33734	0.74863	False
Non-targeting-90	Non-target-177	413.74	381.32	413.74	381.32	-0.1174	525.27	1141.3	0.95943	0.16867	0.83133	0.33734	0.74863	False
LmxM.30.1190.1_67_0.43765903307888_169-188_1	LmxM.30.1190.1	210.32	233.18	210.32	233.18	0.1482	261.33	567.92	0.95932	0.8313	0.1687	0.3374	0.74871	True
LmxM.12.0480.1_52_0.291666666666667_528-547_1	LmxM.12.0480.1	444.77	411.13	444.77	411.13	-0.11319	565.74	1229.7	0.95925	0.16872	0.83128	0.33743	0.74873	False
LmxM.29.1740.1_52_0.349307774227902_322-341_1	LmxM.29.1740.1	253.99	228.79	253.99	228.79	-0.15008	317.36	689.91	0.95916	0.16874	0.83126	0.33748	0.74873	False
LmxM.20.1530.1_33_0.13755980861244_354-335_0	LmxM.20.1530.1	253.99	228.79	253.99	228.79	-0.15008	317.36	689.91	0.95916	0.16874	0.83126	0.33748	0.74873	False
LmxM.20.0390.1_57_0.457427536231884_499-518_1	LmxM.20.0390.1	253.99	228.79	253.99	228.79	-0.15008	317.36	689.91	0.95916	0.16874	0.83126	0.33748	0.74873	False
LmxM.07.0560.1_29_0.125368731563422_78-97_1	LmxM.07.0560.1	335.59	364.67	335.59	364.67	0.11956	422.91	919.58	0.95905	0.83123	0.16877	0.33753	0.74874	True
LmxM.31.1965.1_29_0.184615384615385_259-240_0	LmxM.31.1965.1	267.78	293.66	267.78	293.66	0.13265	335	728.58	0.95895	0.83121	0.16879	0.33758	0.74874	True
LmxM.31.2960.1_14_0.362718089990817_787-806_1	LmxM.31.2960.1	267.78	293.66	267.78	293.66	0.13265	335	728.58	0.95895	0.83121	0.16879	0.33758	0.74874	True
Non-targeting-375	Non-target-77	286.17	312.95	286.17	312.95	0.12864	358.62	780.24	0.95878	0.83117	0.16883	0.33767	0.74874	True
LmxM.36.3930.1_29_0.163779163779164_706-725_1	LmxM.36.3930.1	286.17	312.95	286.17	312.95	0.12864	358.62	780.24	0.95878	0.83117	0.16883	0.33767	0.74874	True
LmxM.15.1030.1_43_0.393798449612403_505-524_1	LmxM.15.1030.1	286.17	312.95	286.17	312.95	0.12864	358.62	780.24	0.95878	0.83117	0.16883	0.33767	0.74874	True
LmxM.32.2080.1_43_0.24432118330692_920-939_1	LmxM.32.2080.1	276.97	303.31	276.97	303.31	0.13058	346.71	754.4	0.95873	0.83115	0.16885	0.33769	0.74874	True
LmxM.20.0240.1_38_0.104325699745547_75-94_1	LmxM.20.0240.1	276.97	303.31	276.97	303.31	0.13058	346.71	754.4	0.95873	0.83115	0.16885	0.33769	0.74874	True
LmxM.20.0400.1_43_0.268361581920904_470-489_1	LmxM.20.0400.1	276.97	303.31	276.97	303.31	0.13058	346.71	754.4	0.95873	0.83115	0.16885	0.33769	0.74874	True
LmxM.09.0430.1_57_0.276847977684798_387-406_1	LmxM.09.0430.1	364.32	333.99	364.32	333.99	-0.12504	459.96	1000.9	0.95869	0.16886	0.83114	0.33771	0.74874	False
LmxM.06.1000.1_19_0.0222222222222222_39-20_0	LmxM.06.1000.1	364.32	333.99	364.32	333.99	-0.12504	459.96	1000.9	0.95869	0.16886	0.83114	0.33771	0.74874	False
LmxM.18.0900.1_19_0.146666666666667_381-400_1	LmxM.18.0900.1	364.32	333.99	364.32	333.99	-0.12504	459.96	1000.9	0.95869	0.16886	0.83114	0.33771	0.74874	False
LmxM.19.1590.1_67_0.232609905397885_410-429_1	LmxM.19.1590.1	258.59	233.18	258.59	233.18	-0.1486	322.77	702.8	0.9584	0.16893	0.83107	0.33786	0.74902	False
LmxM.23.0810.1_38_0.169871794871795_261-280_1	LmxM.23.0810.1	234.45	258.6	234.45	258.6	0.14086	291.58	635.25	0.95813	0.831	0.169	0.338	0.74924	True
LmxM.36.5180.1_43_0.0700437773608505_102-121_1	LmxM.36.5180.1	234.45	258.6	234.45	258.6	0.14086	291.58	635.25	0.95813	0.831	0.169	0.338	0.74924	True
LmxM.33.1050.1_29_0.0518307180218735_102-121_1	LmxM.33.1050.1	166.64	146.39	166.64	146.39	-0.18573	205.04	446.74	0.95809	0.16901	0.83099	0.33802	0.74925	False
LmxM.09.1290.1_29_0.0734265734265734_132-113_0	LmxM.09.1290.1	471.2	505.8	471.2	505.8	0.10203	598.69	1305.1	0.95783	0.83093	0.16907	0.33815	0.74949	True
LmxM.13.0840.1_29_0.0877806940799067_297-316_1	LmxM.13.0840.1	355.12	325.22	355.12	325.22	-0.12653	447.07	974.86	0.9577	0.16911	0.83089	0.33821	0.74959	False
LmxM.21.1540.1_29_0.135760971055089_723-742_1	LmxM.21.1540.1	189.63	211.26	189.63	211.26	0.15508	234	510.41	0.95756	0.83086	0.16914	0.33828	0.74967	True
LmxM.24.0510.1_14_0.342771342771343_795-814_1	LmxM.24.0510.1	189.63	211.26	189.63	211.26	0.15508	234	510.41	0.95756	0.83086	0.16914	0.33828	0.74967	True
LmxM.34.0040.1_14_0.20551724137931_453-434_0	LmxM.34.0040.1	225.26	201.62	225.26	201.62	-0.15918	279.35	609.57	0.95735	0.16919	0.83081	0.33839	0.74971	False
LmxM.22.0100.1_71_0.427595628415301_310-329_1	LmxM.22.0100.1	201.12	178.83	201.12	178.83	-0.16861	248.51	542.34	0.9573	0.16921	0.83079	0.33841	0.74971	False
LmxM.20.0620.1_43_0.158426719402329_713-732_1	LmxM.20.0620.1	201.12	178.83	201.12	178.83	-0.16861	248.51	542.34	0.9573	0.16921	0.83079	0.33841	0.74971	False
LmxM.07.0500.1_34_0.2_165-146_0	LmxM.07.0500.1-LmxM.07.0510.1	435.57	402.36	435.57	402.36	-0.11414	551.43	1203.4	0.9573	0.16921	0.83079	0.33842	0.74971	False
LmxM.10.0360.1_29_0.0127032520325203_22-41_1	LmxM.10.0360.1	350.53	320.84	350.53	320.84	-0.1273	440.69	961.84	0.95726	0.16922	0.83078	0.33844	0.74971	False
LmxM.27.0670.1_29_0.0385894876912841_53-72_1	LmxM.27.0670.1	267.78	241.94	267.78	241.94	-0.1458	333.74	728.58	0.95715	0.16925	0.83075	0.33849	0.74971	False
LmxM.12.0870partial.1_52_0.336158192090395_232-251_1	LmxM.12.0870partial.1-LmxM.12.0890.1-LmxM.12.0891.1-LmxM.12.0980.1-LmxM.12.0990.1	382.71	413.76	382.71	413.76	0.11227	482.14	1053.1	0.95692	0.8307	0.1693	0.33861	0.74971	True
LmxM.22.0480.1_38_0.137827715355805_181-200_1	LmxM.22.0480.1	345.93	316.46	345.93	316.46	-0.12809	434.36	948.83	0.95685	0.16932	0.83068	0.33864	0.74971	False
LmxM.15.1410.1_0_0.134307585247042_188-207_1	LmxM.15.1410.1	487.29	522.46	487.29	522.46	0.10034	618.43	1351.1	0.95678	0.83066	0.16934	0.33868	0.74971	True
LmxM.34.1360.1_43_0.157777777777778_224-205_0	LmxM.34.1360.1	243.64	268.24	243.64	268.24	0.13822	302.51	660.96	0.95676	0.83066	0.16934	0.33869	0.74971	True
LmxM.34.4780.1_57_0.166666666666667_67-86_1	LmxM.34.4780.1	243.64	268.24	243.64	268.24	0.13822	302.51	660.96	0.95676	0.83066	0.16934	0.33869	0.74971	True
LmxM.33.3680.1_29_0.169129720853859_99-118_1	LmxM.33.3680.1	272.38	246.33	272.38	246.33	-0.14447	339.29	741.49	0.95664	0.16937	0.83063	0.33875	0.74971	False
LmxM.12.0330.1_29_0.0178117048346056_42-61_1	LmxM.12.0330.1	204.57	227.04	204.57	227.04	0.14967	252.49	551.93	0.95653	0.8306	0.1694	0.3388	0.74971	True
LmxM.36.6290.1_57_0.257629107981221_429-448_1	LmxM.36.6290.1	204.57	227.04	204.57	227.04	0.14967	252.49	551.93	0.95653	0.8306	0.1694	0.3388	0.74971	True
LmxM.06.0070.1_52_0.0920289855072464_119-138_1	LmxM.06.0070.1	341.33	312.07	341.33	312.07	-0.1289	428.08	935.83	0.95648	0.16941	0.83059	0.33883	0.74971	False
LmxM.15.1355.1_43_0.262295081967213_246-227_0	LmxM.15.1355.1	395.35	426.91	395.35	426.91	0.11053	498.02	1089	0.95638	0.83056	0.16944	0.33888	0.74971	True
LmxM.32.2090.1_29_0.393210371558407_1460-1479_1	LmxM.32.2090.1	276.97	250.71	276.97	250.71	-0.14319	344.89	754.4	0.95621	0.16948	0.83052	0.33897	0.74971	False
LmxM.24.0550.1_67_0.391276041666667_592-611_1	LmxM.24.0550.1	276.97	250.71	276.97	250.71	-0.14319	344.89	754.4	0.95621	0.16948	0.83052	0.33897	0.74971	False
LmxM.03.0590.1_29_0.0980252200808946_405-424_1	LmxM.03.0590.1	336.74	307.69	336.74	307.69	-0.12974	421.84	922.83	0.95615	0.1695	0.8305	0.339	0.74971	False
LmxM.30.0030.1_0_0.148989898989899_465-484_1	LmxM.30.0030.1	336.74	307.69	336.74	307.69	-0.12974	421.84	922.83	0.95615	0.1695	0.8305	0.339	0.74971	False
LmxM.13.1470.1_0_0.15457731836274_2595-2614_1	LmxM.13.1470.1	420.63	453.21	420.63	453.21	0.10736	530.55	1160.9	0.95605	0.83048	0.16952	0.33904	0.74971	True
LmxM.08_29.0930.1_29_0.0364223144306132_75-94_1	LmxM.08_29.0930.1	308	335.74	308	335.74	0.12401	384.68	841.72	0.95604	0.83047	0.16953	0.33905	0.74971	True
Non-targeting-599	Non-target-53	308	335.74	308	335.74	0.12401	384.68	841.72	0.95604	0.83047	0.16953	0.33905	0.74971	True
LmxM.03.0320.1_14_0.0458292120013188_129-148_1	LmxM.03.0320.1	308	335.74	308	335.74	0.12401	384.68	841.72	0.95604	0.83047	0.16953	0.33905	0.74971	True
LmxM.18.0280.1_43_0.0797922568460812_160-179_1	LmxM.18.0280.1	308	335.74	308	335.74	0.12401	384.68	841.72	0.95604	0.83047	0.16953	0.33905	0.74971	True
LmxM.30.0630.1_29_0.0756013745704467_215-234_1	LmxM.30.0630.1	229.85	206	229.85	206	-0.15733	284.43	622.41	0.95601	0.16953	0.83047	0.33907	0.74971	False
LmxM.20.1220.1_71_0.478458049886621_201-220_1	LmxM.20.1220.1	229.85	206	229.85	206	-0.15733	284.43	622.41	0.95601	0.16953	0.83047	0.33907	0.74971	False
LmxM.09.1320.1_29_0.493949394939494_891-910_1	LmxM.09.1320.1	339.03	368.18	339.03	368.18	0.11863	424.61	929.33	0.95593	0.83045	0.16955	0.33911	0.74971	True
LmxM.32.0780.1_38_0.0155818540433925_74-93_1	LmxM.32.0780.1	339.03	368.18	339.03	368.18	0.11863	424.61	929.33	0.95593	0.83045	0.16955	0.33911	0.74971	True
LmxM.27.2030.1_52_0.0107794361525705_45070_1	LmxM.27.2030.1-LmxM.27.2031.1-LmxM.27.2032.1	332.14	303.31	332.14	303.31	-0.1306	415.64	909.84	0.95586	0.16957	0.83043	0.33915	0.74971	False
LmxM.09.0400.1_0_0.100078802206462_120-139_1	LmxM.09.0400.1	332.14	303.31	332.14	303.31	-0.1306	415.64	909.84	0.95586	0.16957	0.83043	0.33915	0.74971	False
LmxM.03.0620.1_43_0.38770325203252_760-779_1	LmxM.03.0620.1	332.14	303.31	332.14	303.31	-0.1306	415.64	909.84	0.95586	0.16957	0.83043	0.33915	0.74971	False
LmxM.01.0180.1_14_0.0458279290964116_98-117_1	LmxM.01.0180.1	332.14	303.31	332.14	303.31	-0.1306	415.64	909.84	0.95586	0.16957	0.83043	0.33915	0.74971	False
LmxM.23.0390.1_29_0.010183299389002_66-47_0	LmxM.23.0390.1	252.84	277.88	252.84	277.88	0.13576	313.65	686.7	0.95577	0.83041	0.16959	0.33919	0.74971	True
LmxM.36.2930.1_43_0.134328358208955_226-207_0	LmxM.36.2930.1	252.84	277.88	252.84	277.88	0.13576	313.65	686.7	0.95577	0.83041	0.16959	0.33919	0.74971	True
LmxM.33.1320.1_34_0.0559796437659033_139-120_0	LmxM.33.1320.1	252.84	277.88	252.84	277.88	0.13576	313.65	686.7	0.95577	0.83041	0.16959	0.33919	0.74971	True
LmxM.29.3090.1_43_0.179179179179179_182-163_0	LmxM.29.3090.1	327.54	298.92	327.54	298.92	-0.13148	409.49	896.85	0.9556	0.16964	0.83036	0.33927	0.74971	False
LmxM.32.0670.1_43_0.306106573317775_784-803_1	LmxM.32.0670.1	286.17	259.48	286.17	259.48	-0.14074	356.22	780.24	0.95557	0.16965	0.83035	0.33929	0.74971	False
LmxM.04.0790.1_57_0.29490463990891_1027-1046_1	LmxM.04.0790.1	390.75	359.41	390.75	359.41	-0.1203	491.15	1075.9	0.95551	0.16966	0.83034	0.33932	0.74971	False
LmxM.05.0770.1_29_0.0271515151515152_108-127_1	LmxM.05.0770.1	390.75	359.41	390.75	359.41	-0.1203	491.15	1075.9	0.95551	0.16966	0.83034	0.33932	0.74971	False
LmxM.32.2710.1_29_0.122489959839357_57-76_1	LmxM.32.2710.1	322.94	294.54	322.94	294.54	-0.13239	403.39	883.87	0.9554	0.16969	0.83031	0.33938	0.74971	False
LmxM.33.1300.1_52_0.273148148148148_288-307_1	LmxM.33.1300.1	290.76	263.86	290.76	263.86	-0.13958	361.96	793.17	0.95535	0.1697	0.8303	0.3394	0.74971	False
LmxM.27.1330.1_38_0.0284178187403994_30-49_1	LmxM.27.1330.1	186.18	164.8	186.18	164.8	-0.17497	228.53	500.84	0.9553	0.16971	0.83029	0.33943	0.74971	False
LmxM.27.0170.1_14_0.224113475177305_310-329_1	LmxM.27.0170.1	186.18	164.8	186.18	164.8	-0.17497	228.53	500.84	0.9553	0.16971	0.83029	0.33943	0.74971	False
LmxM.27.0090.1_33_0.158516020236088_292-273_0	LmxM.27.0090.1	295.36	268.24	295.36	268.24	-0.13846	367.74	806.11	0.95519	0.16974	0.83026	0.33948	0.74971	False
LmxM.33.2850.1_67_0.321197411003236_388-407_1	LmxM.33.2850.1	262.03	287.53	262.03	287.53	0.13346	324.98	712.46	0.95513	0.83024	0.16976	0.33951	0.74971	True
LmxM.34.3060.1_29_0.0141414141414141_43-62_1	LmxM.34.3060.1	313.75	285.77	313.75	285.77	-0.13429	391.32	857.93	0.95512	0.16976	0.83024	0.33952	0.74971	False
LmxM.34.3940.1_29_0.112947658402204_198-217_1	LmxM.34.3940.1	313.75	285.77	313.75	285.77	-0.13429	391.32	857.93	0.95512	0.16976	0.83024	0.33952	0.74971	False
LmxM.17.0050.1_14_0.218884120171674_159-140_0	LmxM.17.0050.1	313.75	285.77	313.75	285.77	-0.13429	391.32	857.93	0.95512	0.16976	0.83024	0.33952	0.74971	False
LmxM.34.0870.1_29_0.498196248196248_1374-1393_1	LmxM.34.0870.1	299.96	272.63	299.96	272.63	-0.13737	373.57	819.06	0.95509	0.16977	0.83023	0.33953	0.74971	False
LmxM.33.0080.1_38_0.00769686204854944_45197_1	LmxM.33.0080.1	299.96	272.63	299.96	272.63	-0.13737	373.57	819.06	0.95509	0.16977	0.83023	0.33953	0.74971	False
LmxM.08_29.1280.1_0_0.0571529996450124_315-334_1	LmxM.08_29.1280.1	309.15	281.39	309.15	281.39	-0.13529	385.36	844.96	0.95506	0.16977	0.83023	0.33955	0.74971	False
LmxM.24.0440.1_41_0.061863173216885_262-243_0	LmxM.24.0440.1	309.15	281.39	309.15	281.39	-0.13529	385.36	844.96	0.95506	0.16977	0.83023	0.33955	0.74971	False
LmxM.12.1160.1_0_0.0222457627118644_69-50_0	LmxM.12.1160.1	304.56	277.01	304.56	277.01	-0.13631	379.44	832.01	0.95504	0.16978	0.83022	0.33956	0.74971	False
LmxM.33.2340.1_29_0.12391713747646_332-313_0	LmxM.33.2340.1	304.56	277.01	304.56	277.01	-0.13631	379.44	832.01	0.95504	0.16978	0.83022	0.33956	0.74971	False
LmxM.15.0110.1_43_0.150335008375209_362-343_0	LmxM.15.0110.1	373.51	404.12	373.51	404.12	0.11332	468.31	1027	0.955	0.83021	0.16979	0.33958	0.74971	True
LmxM.27.0620.1_43_0.197916666666667_295-276_0	LmxM.27.0620.1	289.62	316.46	289.62	316.46	0.12744	360.19	789.94	0.95496	0.8302	0.1698	0.3396	0.74971	True
LmxM.04.0590.1_29_0.153623188405797_99-118_1	LmxM.04.0590.1	289.62	316.46	289.62	316.46	0.12744	360.19	789.94	0.95496	0.8302	0.1698	0.3396	0.74971	True
LmxM.33.1900a.1_57_0.32991452991453_183-202_1	LmxM.33.1900a.1	289.62	316.46	289.62	316.46	0.12744	360.19	789.94	0.95496	0.8302	0.1698	0.3396	0.74971	True
LmxM.33.2479.1_38_0.18034188034188_205-224_1	LmxM.33.2479.1	271.23	297.17	271.23	297.17	0.13132	336.52	738.26	0.95481	0.83016	0.16984	0.33968	0.74971	True
LmxM.25.1230.1_29_0.108303249097473_724-705_0	LmxM.25.1230.1	228.7	252.46	228.7	252.46	0.142	282.24	619.2	0.9548	0.83016	0.16984	0.33968	0.74971	True
LmxM.32.1070.1_29_0.185792349726776_132-151_1	LmxM.32.1070.1	228.7	252.46	228.7	252.46	0.142	282.24	619.2	0.9548	0.83016	0.16984	0.33968	0.74971	True
LmxM.33.3070.1_29_0.450052576235542_852-871_1	LmxM.33.3070.1	228.7	252.46	228.7	252.46	0.142	282.24	619.2	0.9548	0.83016	0.16984	0.33968	0.74971	True
LmxM.21.1280.1_29_0.233477011494253_316-335_1	LmxM.21.1280.1	234.45	210.39	234.45	210.39	-0.15555	289.55	635.25	0.95479	0.16984	0.83016	0.33968	0.74971	False
LmxM.19.0950.1_57_0.20239570425444_487-506_1	LmxM.19.0950.1	234.45	210.39	234.45	210.39	-0.15555	289.55	635.25	0.95479	0.16984	0.83016	0.33968	0.74971	False
LmxM.24.2260.1_14_0.318036966220523_496-515_1	LmxM.24.2260.1	234.45	210.39	234.45	210.39	-0.15555	289.55	635.25	0.95479	0.16984	0.83016	0.33968	0.74971	False
LmxM.02.0150.1_29_0.0526497496979113_308-289_0	LmxM.02.0150.1	280.42	306.81	280.42	306.81	0.12932	348.26	764.09	0.95476	0.83015	0.16985	0.3397	0.74971	True
LmxM.06.0480.1_14_0.182010582010582_163-182_1	LmxM.06.0480.1	280.42	306.81	280.42	306.81	0.12932	348.26	764.09	0.95476	0.83015	0.16985	0.3397	0.74971	True
LmxM.26.0980.1_38_0.0237733940313606_87-106_1	LmxM.26.0980.1	171.24	150.78	171.24	150.78	-0.18248	209.39	459.45	0.95472	0.16986	0.83014	0.33972	0.74971	False
LmxM.32.2530.1_0_0.0335137922144883_126-145_1	LmxM.32.2530.1	171.24	150.78	171.24	150.78	-0.18248	209.39	459.45	0.95472	0.16986	0.83014	0.33972	0.74971	False
LmxM.08_29.0590.1_52_0.0600845410628019_188-207_1	LmxM.08_29.0590.1	501.08	465.48	501.08	465.48	-0.10611	633.75	1390.6	0.95471	0.16986	0.83014	0.33972	0.74971	False
LmxM.29.0530.1_0_0.0410958904109589_61-42_0	LmxM.29.0530.1	145.96	164.8	145.96	164.8	0.17407	177.57	389.67	0.95467	0.83013	0.16987	0.33974	0.74971	True
LmxM.27.0020.1_43_0.110032362459547_333-352_1	LmxM.27.0020.1	145.96	164.8	145.96	164.8	0.17407	177.57	389.67	0.95467	0.83013	0.16987	0.33974	0.74971	True
LmxM.08_29.2680.1_29_0.19680196801968_636-655_1	LmxM.08_29.2680.1	329.84	358.53	329.84	358.53	0.11999	411.64	903.34	0.95466	0.83012	0.16988	0.33975	0.74971	True
LmxM.26.1660.1_52_0.288631346578366_519-538_1	LmxM.26.1660.1	329.84	358.53	329.84	358.53	0.11999	411.64	903.34	0.95466	0.83012	0.16988	0.33975	0.74971	True
LmxM.08_29.1530.1_48_0.418899858956276_898-879_0	LmxM.08_29.1530.1	329.84	358.53	329.84	358.53	0.11999	411.64	903.34	0.95466	0.83012	0.16988	0.33975	0.74971	True
LmxM.24.2110.1_43_0.0577689243027888_97-78_0	LmxM.24.2110.1	421.78	389.21	421.78	389.21	-0.11565	530.31	1164.2	0.9545	0.16992	0.83008	0.33983	0.74981	False
LmxM.09.1320.1_38_0.147414741474147_264-283_1	LmxM.09.1320.1	421.78	389.21	421.78	389.21	-0.11565	530.31	1164.2	0.9545	0.16992	0.83008	0.33983	0.74981	False
LmxM.21.0550.1_38_0.124894514767932_144-163_1	LmxM.21.0550.1	351.68	381.32	351.68	381.32	0.11645	439.52	965.1	0.95437	0.83005	0.16995	0.33989	0.74986	True
LmxM.24.1905.1_71_0.400548696844993_587-568_0	LmxM.24.1905.1	351.68	381.32	351.68	381.32	0.11645	439.52	965.1	0.95437	0.83005	0.16995	0.33989	0.74986	True
LmxM.09.0790.1_14_0.331687242798354_1216-1197_0	LmxM.09.0790.1	381.56	350.64	381.56	350.64	-0.12156	477.83	1049.8	0.95411	0.17001	0.82999	0.34003	0.75009	False
LmxM.14.1020.1_14_0.073015873015873_79-60_0	LmxM.14.1020.1	398.8	430.41	398.8	430.41	0.10981	499.87	1098.8	0.95388	0.82993	0.17007	0.34015	0.75009	True
LmxM.10.0510.1_74_0.261775362318841_280-299_1	LmxM.10.0510.1	398.8	430.41	398.8	430.41	0.10981	499.87	1098.8	0.95388	0.82993	0.17007	0.34015	0.75009	True
LmxM.29.0240.1_14_0.0605022831050228_96-115_1	LmxM.29.0240.1	198.82	220.91	198.82	220.91	0.15122	243.81	535.95	0.95384	0.82992	0.17008	0.34016	0.75009	True
LmxM.27.0610.1_43_0.339080459770115_465-484_1	LmxM.27.0610.1	198.82	220.91	198.82	220.91	0.15122	243.81	535.95	0.95384	0.82992	0.17008	0.34016	0.75009	True
LmxM.31.3210.1_77_0.410958904109589_280-261_0	LmxM.31.3210.1	213.76	236.68	213.76	236.68	0.1463	262.67	577.53	0.95375	0.8299	0.1701	0.34021	0.75009	True
LmxM.32.2370.1_29_0.0484633569739953_78-97_1	LmxM.32.2370.1	213.76	236.68	213.76	236.68	0.1463	262.67	577.53	0.95375	0.8299	0.1701	0.34021	0.75009	True
LmxM.27.1830.1_57_0.462019660411081_510-529_1	LmxM.27.1830.1	213.76	236.68	213.76	236.68	0.1463	262.67	577.53	0.95375	0.8299	0.1701	0.34021	0.75009	True
LmxM.34.5040.1_52_0.0253687315634218_33-52_1	LmxM.34.5040.1	239.05	214.77	239.05	214.77	-0.15383	294.73	648.1	0.95369	0.17012	0.82988	0.34024	0.75009	False
LmxM.19.1370.1_48_0.433063791554358_960-979_1	LmxM.19.1370.1	239.05	214.77	239.05	214.77	-0.15383	294.73	648.1	0.95369	0.17012	0.82988	0.34024	0.75009	False
Non-targeting-40	Non-target-53	239.05	214.77	239.05	214.77	-0.15383	294.73	648.1	0.95369	0.17012	0.82988	0.34024	0.75009	False
LmxM.30.2720.1_29_0.368159203980099_583-602_1	LmxM.30.2720.1	239.05	214.77	239.05	214.77	-0.15383	294.73	648.1	0.95369	0.17012	0.82988	0.34024	0.75009	False
LmxM.34.1380.1_89_0.479293957909029_697-716_1	LmxM.34.1380.1	239.05	214.77	239.05	214.77	-0.15383	294.73	648.1	0.95369	0.17012	0.82988	0.34024	0.75009	False
LmxM.36.6280.1_29_0.18694885361552_324-305_0	LmxM.36.6280.1-LmxM.36.6290.1-LmxM.36.6300.1	320.65	348.89	320.65	348.89	0.12143	398.87	877.38	0.95354	0.82984	0.17016	0.34032	0.75017	True
LmxM.05.0180.1_43_0.176429567642957_243-262_1	LmxM.05.0180.1	320.65	348.89	320.65	348.89	0.12143	398.87	877.38	0.95354	0.82984	0.17016	0.34032	0.75017	True
LmxM.33.3800.1_43_0.224719101123595_243-224_0	LmxM.33.3800.1	210.32	187.59	210.32	187.59	-0.16412	258.14	567.92	0.95345	0.17018	0.82982	0.34036	0.75018	False
LmxM.32.0950.1_38_0.002767134951043_45165_1	LmxM.32.0950.1	210.32	187.59	210.32	187.59	-0.16412	258.14	567.92	0.95345	0.17018	0.82982	0.34036	0.75018	False
LmxM.36.0790.1_43_0.205585264408794_339-358_1	LmxM.36.0790.1	178.14	198.99	178.14	198.99	0.15887	217.44	478.54	0.95328	0.82978	0.17022	0.34045	0.75032	True
LmxM.28.0610.1_14_0.0922337744171393_1163-1182_1	LmxM.28.0610.1	237.9	262.11	237.9	262.11	0.13925	293	644.89	0.95325	0.82977	0.17023	0.34046	0.75032	True
LmxM.08_29.0990.1_29_0.054606365159129_157-176_1	LmxM.08_29.0990.1	465.45	499.67	465.45	499.67	0.10212	585.27	1288.7	0.95305	0.82972	0.17028	0.34056	0.7505	True
Non-targeting-304	Non-target-56	342.48	371.68	342.48	371.68	0.11771	426.32	939.08	0.95287	0.82967	0.17033	0.34066	0.75061	True
LmxM.18.1000.1_29_0.261321455085375_343-362_1	LmxM.18.1000.1	342.48	371.68	342.48	371.68	0.11771	426.32	939.08	0.95287	0.82967	0.17033	0.34066	0.75061	True
LmxM.02.0640.1_38_0.00235904694503421_45007_1	LmxM.02.0640.1	372.36	341.88	372.36	341.88	-0.12289	464.69	1023.7	0.95281	0.17034	0.82966	0.34069	0.75061	False
LmxM.34.2000.1_0_0.126047358834244_340-359_1	LmxM.34.2000.1	190.78	169.19	190.78	169.19	-0.17233	233.13	513.6	0.9528	0.17034	0.82966	0.34069	0.75061	False
LmxM.13.1540.1_43_0.130047912388775_179-198_1	LmxM.13.1540.1	412.59	380.45	412.59	380.45	-0.11671	516.46	1138	0.95272	0.17036	0.82964	0.34073	0.75065	False
LmxM.19.0320.1_29_0.156513125309559_313-332_1	LmxM.19.0320.1	243.64	219.15	243.64	219.15	-0.15219	299.95	660.96	0.95269	0.17037	0.82963	0.34075	0.75065	False
LmxM.23.0160.1_52_0.268184693232132_418-437_1	LmxM.23.0160.1	311.45	339.25	311.45	339.25	0.12295	386.3	851.44	0.95258	0.8296	0.1704	0.3408	0.75069	True
LmxM.36.0430.1_52_0.0185185185185185_44946_1	LmxM.36.0430.1	311.45	339.25	311.45	339.25	0.12295	386.3	851.44	0.95258	0.8296	0.1704	0.3408	0.75069	True
LmxM.08_29.2060.1_29_0.15478366849482_504-523_1	LmxM.08_29.2060.1	376.96	407.62	376.96	407.62	0.11254	470.11	1036.8	0.95231	0.82953	0.17047	0.34094	0.75088	True
LmxM.11.0130.1_14_0.301190476190476_249-268_1	LmxM.11.0130.1	491.89	456.71	491.89	456.71	-0.10681	618.6	1364.3	0.95228	0.17048	0.82952	0.34095	0.75088	False
LmxM.08.0470.1_43_0.0706214689265537_16-35_1	LmxM.08.0470.1	491.89	456.71	491.89	456.71	-0.10681	618.6	1364.3	0.95228	0.17048	0.82952	0.34095	0.75088	False
LmxM.08_29.1920.1_57_0.464975845410628_380-399_1	LmxM.08_29.1920.1	367.77	337.49	367.77	337.49	-0.12357	458.18	1010.7	0.9522	0.1705	0.8295	0.341	0.75088	False
LmxM.29.2220.1_43_0.398765432098765_642-661_1	LmxM.29.2220.1	247.09	271.75	247.09	271.75	0.13669	303.96	670.61	0.95211	0.82948	0.17052	0.34104	0.75088	True
Non-targeting-69	Non-target-40	247.09	271.75	247.09	271.75	0.13669	303.96	670.61	0.95211	0.82948	0.17052	0.34104	0.75088	True
LmxM.31.0460.1_43_0.118623962040332_92-111_1	LmxM.31.0460.1	247.09	271.75	247.09	271.75	0.13669	303.96	670.61	0.95211	0.82948	0.17052	0.34104	0.75088	True
LmxM.08_29.1640.1_0_0.177442528735632_243-262_1	LmxM.08_29.1640.1	247.09	271.75	247.09	271.75	0.13669	303.96	670.61	0.95211	0.82948	0.17052	0.34104	0.75088	True
LmxM.28.0400.1_52_0.365928659286593_588-607_1	LmxM.28.0400.1	302.26	329.6	302.26	329.6	0.12456	373.94	825.53	0.9518	0.8294	0.1706	0.3412	0.75093	True
LmxM.33.4320.1_43_0.36283185840708_129-110_0	LmxM.33.4320.1	302.26	329.6	302.26	329.6	0.12456	373.94	825.53	0.9518	0.8294	0.1706	0.3412	0.75093	True
LmxM.30.2560.1_19_0.0897932816537468_281-262_0	LmxM.30.2560.1	302.26	329.6	302.26	329.6	0.12456	373.94	825.53	0.9518	0.8294	0.1706	0.3412	0.75093	True
LmxM.16.1590.1_38_0.0365135453474676_27-46_1	LmxM.16.1590.1	302.26	329.6	302.26	329.6	0.12456	373.94	825.53	0.9518	0.8294	0.1706	0.3412	0.75093	True
LmxM.30.3060.1_29_0.381832178598922_486-505_1	LmxM.30.3060.1	248.24	223.54	248.24	223.54	-0.15061	305.21	673.82	0.9518	0.1706	0.8294	0.3412	0.75093	False
LmxM.16.1350.1_38_0.182403828455733_987-1006_1	LmxM.16.1350.1	248.24	223.54	248.24	223.54	-0.15061	305.21	673.82	0.9518	0.1706	0.8294	0.3412	0.75093	False
LmxM.28.0910.1_29_0.138134057971014_603-622_1	LmxM.28.0910.1	248.24	223.54	248.24	223.54	-0.15061	305.21	673.82	0.9518	0.1706	0.8294	0.3412	0.75093	False
LmxM.06.0640.1_0_0.0281176218072548_255-274_1	LmxM.06.0640.1	389.6	420.77	389.6	420.77	0.11076	485.79	1072.6	0.95173	0.82938	0.17062	0.34124	0.75093	True
LmxM.07.0300.1_14_0.153964588144727_390-409_1	LmxM.07.0300.1	389.6	420.77	389.6	420.77	0.11076	485.79	1072.6	0.95173	0.82938	0.17062	0.34124	0.75093	True
LmxM.18.1090.1_38_0.122362869198312_229-248_1	LmxM.18.1090.1	363.17	333.11	363.17	333.11	-0.12428	451.73	997.65	0.95162	0.17064	0.82936	0.34129	0.75098	False
LmxM.36.2850.1_57_0.434227330779055_334-353_1	LmxM.36.2850.1	222.96	246.33	222.96	246.33	0.14319	273.05	603.16	0.95153	0.82933	0.17067	0.34133	0.75098	True
LmxM.10.0880.1_33_0.207253886010363_724-705_0	LmxM.10.0880.1	427.53	460.22	427.53	460.22	0.10606	534.37	1180.5	0.95148	0.82932	0.17068	0.34136	0.75098	True
LmxM.05.0860.1_49_0.0961538461538462_55-36_0	LmxM.05.0860.1	427.53	460.22	427.53	460.22	0.10606	534.37	1180.5	0.95148	0.82932	0.17068	0.34136	0.75098	True
LmxM.02.0710.1_38_0.197229013854931_478-497_1	LmxM.02.0710.1	355.12	384.83	355.12	384.83	0.11559	441.26	974.86	0.95146	0.82932	0.17068	0.34137	0.75098	True
LmxM.27.1120.1_43_0.0282738095238095_45228_1	LmxM.27.1120.1	355.12	384.83	355.12	384.83	0.11559	441.26	974.86	0.95146	0.82932	0.17068	0.34137	0.75098	True
LmxM.20.0350.1_43_0.322329206785878_700-719_1	LmxM.20.0350.1	256.29	281.39	256.29	281.39	0.13432	315.12	696.36	0.95134	0.82928	0.17072	0.34143	0.75107	True
LmxM.26.1100.1_57_0.0813648293963255_21-40_1	LmxM.26.1100.1	293.06	319.96	293.06	319.96	0.12628	361.77	799.64	0.95123	0.82926	0.17074	0.34149	0.75116	True
LmxM.33.3730.1_52_0.217986314760508_219-238_1	LmxM.33.3730.1	252.84	227.92	252.84	227.92	-0.14908	310.52	686.7	0.951	0.1708	0.8292	0.3416	0.75124	False
LmxM.04.1080.1_19_0.196078431372549_516-535_1	LmxM.04.1080.1	252.84	227.92	252.84	227.92	-0.14908	310.52	686.7	0.951	0.1708	0.8292	0.3416	0.75124	False
LmxM.29.0170.1_48_0.453525641025641_852-833_0	LmxM.29.0170.1	265.48	291.03	265.48	291.03	0.1321	326.48	722.13	0.9509	0.82917	0.17083	0.34166	0.75124	True
LmxM.11.1070.1_33_0.331372549019608_162-181_1	LmxM.11.1070.1	283.87	310.32	283.87	310.32	0.1281	349.81	773.78	0.95087	0.82916	0.17084	0.34167	0.75124	True
LmxM.27.1140.1_29_0.154680365296804_264-283_1	LmxM.27.1140.1	208.02	230.55	208.02	230.55	0.14769	253.81	561.52	0.9508	0.82915	0.17085	0.34171	0.75124	True
LmxM.26.0730.1_29_0.185239731631484_1129-1148_1	LmxM.26.0730.1	208.02	230.55	208.02	230.55	0.14769	253.81	561.52	0.9508	0.82915	0.17085	0.34171	0.75124	True
LmxM.28.2390.1_14_0.343166175024582_1391-1410_1	LmxM.28.2390.1	274.68	300.68	274.68	300.68	0.13003	338.04	747.94	0.95075	0.82913	0.17087	0.34173	0.75124	True
LmxM.25.2410.1_57_0.377338877338877_1097-1078_0	LmxM.25.2410.1	274.68	300.68	274.68	300.68	0.13003	338.04	747.94	0.95075	0.82913	0.17087	0.34173	0.75124	True
LmxM.17.1000.1_29_0.107706592386258_229-248_1	LmxM.17.1000.1	434.42	401.49	434.42	401.49	-0.11348	542.41	1200.2	0.95073	0.17087	0.82913	0.34174	0.75124	False
LmxM.07.0100.1_57_0.0680864795095192_201-220_1	LmxM.07.0100.1	434.42	401.49	434.42	401.49	-0.11348	542.41	1200.2	0.95073	0.17087	0.82913	0.34174	0.75124	False
LmxM.10.0490.1_67_0.368466152527849_419-438_1	LmxM.10.0490.1	434.42	401.49	434.42	401.49	-0.11348	542.41	1200.2	0.95073	0.17087	0.82913	0.34174	0.75124	False
LmxM.29.1420.1_52_0.0984848484848485_41-60_1	LmxM.29.1420.1	195.38	173.57	195.38	173.57	-0.16982	237.78	526.36	0.95051	0.17093	0.82907	0.34185	0.75135	False
LmxM.12.0280.1_0_0.182915506035283_388-407_1	LmxM.12.0280.1	367.77	397.98	367.77	397.98	0.11361	456.46	1010.7	0.9504	0.82905	0.17095	0.34191	0.75135	True
LmxM.31.1280.1_29_0.151666666666667_85-104_1	LmxM.31.1280.1	257.44	232.3	257.44	232.3	-0.14761	315.88	699.58	0.9503	0.17098	0.82902	0.34196	0.75135	False
LmxM.27.1990.1_14_0.199343185550082_598-617_1	LmxM.27.1990.1	257.44	232.3	257.44	232.3	-0.14761	315.88	699.58	0.9503	0.17098	0.82902	0.34196	0.75135	False
LmxM.21.0690.1_43_0.1834451901566_72-91_1	LmxM.21.0690.1	257.44	232.3	257.44	232.3	-0.14761	315.88	699.58	0.9503	0.17098	0.82902	0.34196	0.75135	False
LmxM.33.1140.1_29_0.0242914979757085_41-22_0	LmxM.33.1140.1	257.44	232.3	257.44	232.3	-0.14761	315.88	699.58	0.9503	0.17098	0.82902	0.34196	0.75135	False
LmxM.36.1290.1_14_0.233676975945017_129-148_1	LmxM.36.1290.1	257.44	232.3	257.44	232.3	-0.14761	315.88	699.58	0.9503	0.17098	0.82902	0.34196	0.75135	False
LmxM.36.1390.1_19_0.154623847754981_515-534_1	LmxM.36.1390.1	257.44	232.3	257.44	232.3	-0.14761	315.88	699.58	0.9503	0.17098	0.82902	0.34196	0.75135	False
LmxM.30.3190.1_43_0.358282208588957_883-864_0	LmxM.30.3190.1	324.09	352.4	324.09	352.4	0.12043	400.53	887.12	0.95026	0.82901	0.17099	0.34198	0.75135	True
LmxM.11.0750.1_29_0.0258899676375405_45197_1	LmxM.11.0750.1	526.37	490.02	526.37	490.02	-0.10301	660.32	1463.1	0.95009	0.17103	0.82897	0.34207	0.75135	False
LmxM.33.1490.1_43_0.441926345609065_476-457_0	LmxM.33.1490.1	349.38	319.96	349.38	319.96	-0.12651	432.63	958.59	0.95008	0.17104	0.82896	0.34207	0.75135	False
LmxM.13.0870.1_33_0.318210459987398_501-520_1	LmxM.13.0870.1	349.38	319.96	349.38	319.96	-0.12651	432.63	958.59	0.95008	0.17104	0.82896	0.34207	0.75135	False
LmxM.18.0490.1_71_0.440599769319493_375-394_1	LmxM.18.0490.1	345.93	375.19	345.93	375.19	0.11681	428.04	948.83	0.94986	0.82891	0.17109	0.34218	0.75135	True
LmxM.07.0570.1_52_0.164889836531628_223-242_1	LmxM.07.0570.1	232.15	255.97	232.15	255.97	0.14033	283.64	628.83	0.9498	0.82889	0.17111	0.34222	0.75135	True
LmxM.28.1710.1_14_0.225201465201465_1534-1553_1	LmxM.28.1710.1	232.15	255.97	232.15	255.97	0.14033	283.64	628.83	0.9498	0.82889	0.17111	0.34222	0.75135	True
Non-targeting-325	Non-target-64	232.15	255.97	232.15	255.97	0.14033	283.64	628.83	0.9498	0.82889	0.17111	0.34222	0.75135	True
LmxM.33.2360.1_57_0.351809083910701_447-466_1	LmxM.33.2360.1	166.64	186.72	166.64	186.72	0.16316	201.48	446.74	0.94973	0.82888	0.17112	0.34225	0.75135	True
LmxM.29.3490.1_71_0.425876010781671_485-466_0	LmxM.29.3490.1	166.64	186.72	166.64	186.72	0.16316	201.48	446.74	0.94973	0.82888	0.17112	0.34225	0.75135	True
Non-targeting-931	Non-target-114	262.03	236.68	262.03	236.68	-0.1462	321.28	712.46	0.94968	0.17114	0.82886	0.34228	0.75135	False
LmxM.36.5410.1_67_0.271512113617377_316-335_1	LmxM.36.5410.1	262.03	236.68	262.03	236.68	-0.1462	321.28	712.46	0.94968	0.17114	0.82886	0.34228	0.75135	False
LmxM.36.3657.1_52_0.0460750853242321_92-73_0	LmxM.36.3657.1	262.03	236.68	262.03	236.68	-0.1462	321.28	712.46	0.94968	0.17114	0.82886	0.34228	0.75135	False
LmxM.36.3990.1_67_0.402349486049927_270-289_1	LmxM.36.3990.1	262.03	236.68	262.03	236.68	-0.1462	321.28	712.46	0.94968	0.17114	0.82886	0.34228	0.75135	False
LmxM.34.3740.1_43_0.0214224507283633_22-41_1	LmxM.34.3740.1	262.03	236.68	262.03	236.68	-0.1462	321.28	712.46	0.94968	0.17114	0.82886	0.34228	0.75135	False
LmxM.32.2930.1_29_0.0325262900464661_127-146_1	LmxM.32.2930.1	262.03	236.68	262.03	236.68	-0.1462	321.28	712.46	0.94968	0.17114	0.82886	0.34228	0.75135	False
LmxM.27.1770.1_14_0.179708064130175_743-762_1	LmxM.27.1770.1	140.21	121.85	140.21	121.85	-0.20097	168.58	373.86	0.94966	0.17114	0.82886	0.34229	0.75135	False
LmxM.21.1840.1_38_0.116194625998548_156-175_1	LmxM.21.1840.1	344.78	315.58	344.78	315.58	-0.12729	426.36	945.58	0.94963	0.17115	0.82885	0.3423	0.75135	False
LmxM.28.1070.1_0_0.0370131267484399_167-186_1	LmxM.28.1070.1	344.78	315.58	344.78	315.58	-0.12729	426.36	945.58	0.94963	0.17115	0.82885	0.3423	0.75135	False
LmxM.17.0520.1_33_0.250733752620545_593-612_1	LmxM.17.0520.1	430.98	463.73	430.98	463.73	0.10543	536.29	1190.3	0.94925	0.82875	0.17125	0.34249	0.75168	True
LmxM.33.1280.1_33_0.198847262247839_217-198_0	LmxM.33.1280.1	340.18	311.2	340.18	311.2	-0.1281	420.13	932.58	0.94922	0.17125	0.82875	0.34251	0.75168	False
LmxM.20.0930.1_14_0.121096239643085_749-768_1	LmxM.20.0930.1	340.18	311.2	340.18	311.2	-0.1281	420.13	932.58	0.94922	0.17125	0.82875	0.34251	0.75168	False
Non-targeting-971	Non-target-104	266.63	241.07	266.63	241.07	-0.14483	326.73	725.36	0.94915	0.17127	0.82873	0.34255	0.75172	False
LmxM.04.0430.1_14_0.253754115474183_3155-3174_1	LmxM.04.0430.1	517.17	553.14	517.17	553.14	0.096823	646.89	1436.7	0.94896	0.82868	0.17132	0.34264	0.75186	True
LmxM.19.1430.1_67_0.462659380692168_504-523_1	LmxM.19.1430.1	335.59	306.81	335.59	306.81	-0.12892	413.95	919.58	0.94884	0.17135	0.82865	0.3427	0.75186	False
LmxM.31.0010.1_19_0.133333333333333_59-40_0	LmxM.31.0010.1	335.59	306.81	335.59	306.81	-0.12892	413.95	919.58	0.94884	0.17135	0.82865	0.3427	0.75186	False
LmxM.29.0630.1_57_0.0618846694796062_77-96_1	LmxM.29.0630.1	187.33	208.63	187.33	208.63	0.1546	226.89	504.03	0.94884	0.82865	0.17135	0.3427	0.75186	True
LmxM.36.2250.1_52_0.358626919602529_390-409_1	LmxM.36.2250.1	180.44	159.54	180.44	159.54	-0.1765	218.25	484.91	0.94876	0.17137	0.82863	0.34274	0.75186	False
LmxM.18.0770.1_29_0.171156004489338_919-900_0	LmxM.18.0770.1	271.23	245.45	271.23	245.45	-0.14351	332.23	738.26	0.94869	0.17139	0.82861	0.34278	0.75186	False
LmxM.11.0100.1_57_0.0933333333333333_123-142_1	LmxM.11.0100.1	389.6	358.53	389.6	358.53	-0.11958	482.64	1072.6	0.94864	0.1714	0.8286	0.3428	0.75186	False
LmxM.32.0312.1_52_0.167141500474834_344-363_1	LmxM.32.0312.1-LmxM.32.0314.1-LmxM.32.0316.1	499.93	464.6	499.93	464.6	-0.10552	624.08	1387.3	0.94852	0.17143	0.82857	0.34286	0.75186	False
LmxM.24.1380.1_43_0.324074074074074_381-400_1	LmxM.24.1380.1	241.35	265.61	241.35	265.61	0.13767	294.42	654.53	0.9485	0.82856	0.17144	0.34288	0.75186	True
LmxM.31.3870.1_29_0.0859498889946083_264-283_1	LmxM.31.3870.1	241.35	265.61	241.35	265.61	0.13767	294.42	654.53	0.9485	0.82856	0.17144	0.34288	0.75186	True
LmxM.21.1020.1_43_0.0358649789029536_30-49_1	LmxM.21.1020.1	241.35	265.61	241.35	265.61	0.13767	294.42	654.53	0.9485	0.82856	0.17144	0.34288	0.75186	True
LmxM.22.1420.1_0_0.0282485875706215_18-37_1	LmxM.22.1420.1	241.35	265.61	241.35	265.61	0.13767	294.42	654.53	0.9485	0.82856	0.17144	0.34288	0.75186	True
LmxM.32.1240.1_43_0.221208665906499_586-567_0	LmxM.32.1240.1	241.35	265.61	241.35	265.61	0.13767	294.42	654.53	0.9485	0.82856	0.17144	0.34288	0.75186	True
LmxM.26.2670.1_38_0.189537329127234_714-733_1	LmxM.26.2670.1	241.35	265.61	241.35	265.61	0.13767	294.42	654.53	0.9485	0.82856	0.17144	0.34288	0.75186	True
LmxM.31.2930.1_43_0.244653103808033_463-482_1	LmxM.31.2930.1	199.97	177.95	199.97	177.95	-0.16743	242.47	539.14	0.94839	0.17146	0.82854	0.34293	0.75189	False
LmxM.29.3160.1_33_0.364978902953586_342-361_1	LmxM.29.3160.1	217.21	240.19	217.21	240.19	0.14445	264.02	587.13	0.94834	0.82852	0.17148	0.34296	0.75189	True
LmxM.31.1690.1_38_0.147163120567376_252-233_0	LmxM.31.1690.1	275.82	249.83	275.82	249.83	-0.14224	337.77	751.17	0.94832	0.17148	0.82852	0.34297	0.75189	False
LmxM.36.5040.1_29_0.116512345679012_147-166_1	LmxM.36.5040.1	160.9	180.58	160.9	180.58	0.16553	193.73	430.86	0.94829	0.82851	0.17149	0.34298	0.75189	True
LmxM.27.0670.1_43_0.0385894876912841_48-67_1	LmxM.27.0670.1	305.71	333.11	305.71	333.11	0.12348	375.54	835.24	0.94828	0.82851	0.17149	0.34299	0.75189	True
LmxM.36.4290.1_14_0.0721677559912854_254-273_1	LmxM.36.4290.1	280.42	254.22	280.42	254.22	-0.14101	343.35	764.09	0.94801	0.17156	0.82844	0.34312	0.75192	False
LmxM.29.1985.1_67_0.476626016260163_463-482_1	LmxM.29.1985.1	321.8	293.66	321.8	293.66	-0.13155	395.68	880.63	0.94797	0.17157	0.82843	0.34315	0.75192	False
LmxM.30.0350.1_29_0.376953125_588-569_0	LmxM.30.0350.1	202.27	224.41	202.27	224.41	0.14916	245.1	545.53	0.94793	0.82842	0.17158	0.34316	0.75192	True
LmxM.13.1100.1_29_0.2772614622057_887-906_1	LmxM.13.1100.1	420.63	388.34	420.63	388.34	-0.11496	521.47	1160.9	0.94784	0.1716	0.8284	0.34321	0.75192	False
LmxM.14.0830.1_38_0.0466599530043639_135-154_1	LmxM.14.0830.1	420.63	388.34	420.63	388.34	-0.11496	521.47	1160.9	0.94784	0.1716	0.8284	0.34321	0.75192	False
Non-targeting-194	Non-target-91	285.02	258.6	285.02	258.6	-0.13982	348.98	777.01	0.94777	0.17162	0.82838	0.34325	0.75192	False
LmxM.36.0760.1_49_0.320093457943925_829-810_0	LmxM.36.0760.1	285.02	258.6	285.02	258.6	-0.13982	348.98	777.01	0.94777	0.17162	0.82838	0.34325	0.75192	False
LmxM.15.0310.1_43_0.0400811770674784_69-88_1	LmxM.15.0310.1	371.21	401.49	371.21	401.49	0.11281	458.23	1020.5	0.94768	0.82835	0.17165	0.34329	0.75192	True
LmxM.22.1020.1_67_0.477349560513861_703-722_1	LmxM.22.1020.1	289.62	262.98	289.62	262.98	-0.13867	354.66	789.94	0.9476	0.17167	0.82833	0.34333	0.75192	False
LmxM.33.2250.1_14_0.0840594566888775_503-484_0	LmxM.33.2250.1	289.62	262.98	289.62	262.98	-0.13867	354.66	789.94	0.9476	0.17167	0.82833	0.34333	0.75192	False
Non-targeting-248	Non-target-21	250.54	275.26	250.54	275.26	0.13521	305.41	680.26	0.94758	0.82833	0.17167	0.34334	0.75192	True
LmxM.20.0420.1_14_0.0385304659498208_33-52_1	LmxM.20.0420.1	250.54	275.26	250.54	275.26	0.13521	305.41	680.26	0.94758	0.82833	0.17167	0.34334	0.75192	True
LmxM.30.1930.1_43_0.369641956631367_727-746_1	LmxM.30.1930.1	250.54	275.26	250.54	275.26	0.13521	305.41	680.26	0.94758	0.82833	0.17167	0.34334	0.75192	True
LmxM.12.0100.1_43_0.27536231884058_234-215_0	LmxM.12.0100.1	473.5	439.18	473.5	439.18	-0.10831	588.85	1311.7	0.94755	0.17168	0.82832	0.34336	0.75192	False
LmxM.25.0650.1_14_0.233484619263742_457-476_1	LmxM.25.0650.1	228.7	205.13	228.7	205.13	-0.15625	277.96	619.2	0.94753	0.17168	0.82832	0.34337	0.75192	False
LmxM.34.4800.1_14_0.104632768361582_452-471_1	LmxM.34.4800.1	228.7	205.13	228.7	205.13	-0.15625	277.96	619.2	0.94753	0.17168	0.82832	0.34337	0.75192	False
LmxM.31.3570.1_33_0.317112733171127_1177-1158_0	LmxM.31.3570.1	228.7	205.13	228.7	205.13	-0.15625	277.96	619.2	0.94753	0.17168	0.82832	0.34337	0.75192	False
LmxM.08.0620.1_0_0.0272492365515621_226-245_1	LmxM.08.0620.1	294.21	267.37	294.21	267.37	-0.13755	360.38	802.88	0.94749	0.1717	0.8283	0.34339	0.75192	False
LmxM.36.6350.1_67_0.352902804957599_531-550_1	LmxM.36.6350.1	303.41	276.13	303.41	276.13	-0.13543	371.97	828.77	0.94744	0.17171	0.82829	0.34342	0.75192	False
LmxM.33.4240.1_29_0.120032441200324_145-164_1	LmxM.33.4240.1	303.41	276.13	303.41	276.13	-0.13543	371.97	828.77	0.94744	0.17171	0.82829	0.34342	0.75192	False
LmxM.26.2640.1_38_0.10995670995671_123-142_1	LmxM.26.2640.1	298.81	271.75	298.81	271.75	-0.13648	366.15	815.82	0.94743	0.17171	0.82829	0.34342	0.75192	False
LmxM.13.0470.1_29_0.0831643002028398_127-108_0	LmxM.13.0470.1	380.41	349.77	380.41	349.77	-0.12082	469.44	1046.5	0.94717	0.17178	0.82822	0.34355	0.75192	False
LmxM.36.4750.1_43_0.331210191082803_163-144_0	LmxM.36.4750.1	155.15	174.45	155.15	174.45	0.16808	186.13	415	0.94709	0.8282	0.1718	0.34359	0.75192	True
LmxM.32.1680.1_43_0.138190954773869_339-320_0	LmxM.32.1680.1	287.32	313.83	287.32	313.83	0.1269	351.36	783.47	0.94706	0.8282	0.1718	0.34361	0.75192	True
LmxM.36.6030.1_14_0.07245756668093_498-517_1	LmxM.36.6030.1	287.32	313.83	287.32	313.83	0.1269	351.36	783.47	0.94706	0.8282	0.1718	0.34361	0.75192	True
LmxM.24.0440.1_43_0.172974284327996_716-697_0	LmxM.24.0440.1-LmxM.24.0450.1	287.32	313.83	287.32	313.83	0.1269	351.36	783.47	0.94706	0.8282	0.1718	0.34361	0.75192	True
LmxM.20.1490.1_43_0.380464480874317_1108-1127_1	LmxM.20.1490.1	287.32	313.83	287.32	313.83	0.1269	351.36	783.47	0.94706	0.8282	0.1718	0.34361	0.75192	True
LmxM.07.1130.1_29_0.459849797804737_789-808_1	LmxM.07.1130.1	383.86	414.64	383.86	414.64	0.111	473.71	1056.3	0.94705	0.82819	0.17181	0.34361	0.75192	True
LmxM.15.0610.1_29_0.0894465894465895_135-154_1	LmxM.15.0610.1	434.42	467.23	434.42	467.23	0.10481	538.21	1200.2	0.94705	0.82819	0.17181	0.34362	0.75192	True
LmxM.05.0150.1_43_0.0797592174567344_96-115_1	LmxM.05.0150.1	327.54	355.9	327.54	355.9	0.11946	402.19	896.85	0.94704	0.82819	0.17181	0.34362	0.75192	True
LmxM.19.0790.1_57_0.318508535489668_706-725_1	LmxM.19.0790.1	259.73	284.9	259.73	284.9	0.13292	316.59	706.02	0.94701	0.82818	0.17182	0.34363	0.75192	True
LmxM.28.2370.1_62_0.433684210526316_628-609_0	LmxM.28.2370.1	259.73	284.9	259.73	284.9	0.13292	316.59	706.02	0.94701	0.82818	0.17182	0.34363	0.75192	True
LmxM.14.1490.1_29_0.109141055949567_273-292_1	LmxM.14.1490.1	259.73	284.9	259.73	284.9	0.13292	316.59	706.02	0.94701	0.82818	0.17182	0.34363	0.75192	True
LmxM.31.3690.1_29_0.102617079889807_292-311_1	LmxM.31.3690.1	349.38	378.69	349.38	378.69	0.11593	429.75	958.59	0.94691	0.82816	0.17184	0.34369	0.752	True
LmxM.19.0240.1_43_0.378472222222222_759-778_1	LmxM.19.0240.1	268.93	294.54	268.93	294.54	0.13078	327.98	731.81	0.94676	0.82812	0.17188	0.34376	0.75212	True
LmxM.14.1120b.1_57_0.0350643586329339_70-89_1	LmxM.14.1120b.1	421.78	454.08	421.78	454.08	0.10622	521.7	1164.2	0.94672	0.82811	0.17189	0.34378	0.75213	True
LmxM.10.0540.1_29_0.178451178451178_579-598_1	LmxM.10.0540.1	409.14	440.93	409.14	440.93	0.10772	505.45	1128.2	0.9466	0.82808	0.17192	0.34384	0.75222	True
LmxM.08_29.1810.1_57_0.266666666666667_486-505_1	LmxM.08_29.1810.1	375.81	345.38	375.81	345.38	-0.12147	462.9	1033.5	0.94647	0.17196	0.82804	0.34391	0.75227	False
LmxM.03.0590.1_29_0.0256959314775161_113-94_0	LmxM.03.0590.1	375.81	345.38	375.81	345.38	-0.12147	462.9	1033.5	0.94647	0.17196	0.82804	0.34391	0.75227	False
LmxM.34.3640.1_29_0.318481848184819_184-203_1	LmxM.34.3640.1	226.41	249.83	226.41	249.83	0.14146	274.43	612.78	0.9464	0.82803	0.17197	0.34394	0.75227	True
LmxM.32.2420.1_29_0.417142857142857_883-864_0	LmxM.32.2420.1	233.3	209.51	233.3	209.51	-0.15448	283.03	632.04	0.94637	0.17198	0.82802	0.34396	0.75227	False
LmxM.31.2810.1_29_0.412769116555308_549-568_1	LmxM.31.2810.1	233.3	209.51	233.3	209.51	-0.15448	283.03	632.04	0.94637	0.17198	0.82802	0.34396	0.75227	False
LmxM.31.3230.1_43_0.205007824726135_258-277_1	LmxM.31.3230.1	155.15	135.87	155.15	135.87	-0.19009	185.8	415	0.94626	0.17201	0.82799	0.34402	0.7523	False
LmxM.29.3250.1_14_0.123624595469256_372-391_1	LmxM.29.3250.1	155.15	135.87	155.15	135.87	-0.19009	185.8	415	0.94626	0.17201	0.82799	0.34402	0.7523	False
LmxM.28.0350.1_14_0.37997256515775_272-291_1	LmxM.28.0350.1	185.03	163.93	185.03	163.93	-0.17374	222.74	497.65	0.94613	0.17204	0.82796	0.34408	0.75241	False
LmxM.13.0670.1_38_0.148065476190476_194-213_1	LmxM.13.0670.1	362.02	391.84	362.02	391.84	0.11391	444.75	994.39	0.94579	0.82787	0.17213	0.34426	0.75275	True
LmxM.36.2280.1_38_0.176075268817204_255-274_1	LmxM.36.2280.1	143.66	162.17	143.66	162.17	0.17375	171.38	383.35	0.9456	0.82782	0.17218	0.34435	0.75284	True
LmxM.25.1420.1_14_0.319508448540707_202-221_1	LmxM.25.1420.1	143.66	162.17	143.66	162.17	0.17375	171.38	383.35	0.9456	0.82782	0.17218	0.34435	0.75284	True
LmxM.22.1020.1_43_0.0432724814063556_54-73_1	LmxM.22.1020.1	143.66	162.17	143.66	162.17	0.17375	171.38	383.35	0.9456	0.82782	0.17218	0.34435	0.75284	True
LmxM.28.1790.1_19_0.0582191780821918_108-89_0	LmxM.28.1790.1	170.09	149.9	170.09	149.9	-0.18118	203.85	456.27	0.94528	0.17226	0.82774	0.34452	0.75313	False
LmxM.21.0970.1_33_0.367041198501873_780-799_1	LmxM.21.0970.1	196.52	218.28	196.52	218.28	0.15071	236.55	529.56	0.94518	0.82772	0.17228	0.34457	0.75313	True
LmxM.32.2400.1_52_0.0323339212228101_47-66_1	LmxM.32.2400.1	196.52	218.28	196.52	218.28	0.15071	236.55	529.56	0.94518	0.82772	0.17228	0.34457	0.75313	True
LmxM.13.0810.1_29_0.0916540595057993_722-741_1	LmxM.13.0810.1	437.87	404.99	437.87	404.99	-0.11234	540.48	1210	0.94518	0.17228	0.82772	0.34457	0.75313	False
LmxM.16.0450.1_81_0.473758865248227_323-342_1	LmxM.16.0450.1	366.62	336.62	366.62	336.62	-0.12281	449.97	1007.4	0.94515	0.17229	0.82771	0.34458	0.75313	False
LmxM.24.1780.1_29_0.438224911749874_1734-1753_1	LmxM.24.1780.1	235.6	259.48	235.6	259.48	0.1387	285.03	638.46	0.94492	0.82765	0.17235	0.3447	0.75334	True
LmxM.08_29.0210.1_19_0.0161691542288557_45197_1	LmxM.08_29.0210.1	437.87	470.74	437.87	470.74	0.10419	540.14	1210	0.94488	0.82764	0.17236	0.34472	0.75335	True
LmxM.27.0010.1_14_0.347555555555556_387-406_1	LmxM.27.0010.1	209.17	186.72	209.17	186.72	-0.16297	251.98	564.72	0.94468	0.17241	0.82759	0.34482	0.75352	False
LmxM.13.1020.1_29_0.0924554183813443_334-353_1	LmxM.13.1020.1	134.46	116.59	134.46	116.59	-0.20416	159.77	358.08	0.94465	0.17242	0.82758	0.34484	0.75352	False
LmxM.29.1020.1_29_0.388373531230674_620-639_1	LmxM.29.1020.1	242.5	218.28	242.5	218.28	-0.15115	293.31	657.74	0.94438	0.17249	0.82751	0.34497	0.75373	False
LmxM.28.1910.1_57_0.307846076961519_609-628_1	LmxM.28.1910.1	242.5	218.28	242.5	218.28	-0.15115	293.31	657.74	0.94438	0.17249	0.82751	0.34497	0.75373	False
LmxM.14.1010.1_14_0.246148803670928_746-765_1	LmxM.14.1010.1	466.6	500.54	466.6	500.54	0.10109	575.98	1292	0.94425	0.82748	0.17252	0.34504	0.75383	True
LmxM.14.0790.1_29_0.085684926092799_1080-1099_1	LmxM.14.0790.1	352.83	382.2	352.83	382.2	0.11507	431.47	968.35	0.94401	0.82742	0.17258	0.34517	0.75407	True
LmxM.18.0320.1_38_0.182630906768838_146-127_0	LmxM.18.0320.1	527.51	563.66	527.51	563.66	0.095439	653.24	1466.4	0.94391	0.82739	0.17261	0.34522	0.75411	True
LmxM.04.0440.1_43_0.190040650406504_744-763_1	LmxM.04.0440.1	330.99	359.41	330.99	359.41	0.1185	403.85	906.59	0.94389	0.82739	0.17261	0.34523	0.75411	True
LmxM.18.0140.1_43_0.315883668903803_702-721_1	LmxM.18.0140.1	244.79	269.12	244.79	269.12	0.13614	295.84	664.17	0.94386	0.82738	0.17262	0.34524	0.75411	True
Non-targeting-377	Non-target-156	189.63	168.31	189.63	168.31	-0.17111	227.28	510.41	0.94371	0.17266	0.82734	0.34532	0.75412	False
LmxM.23.0480.1_0_0.187031835205993_794-813_1	LmxM.23.0480.1	189.63	168.31	189.63	168.31	-0.17111	227.28	510.41	0.94371	0.17266	0.82734	0.34532	0.75412	False
LmxM.34.3710.1_14_0.214424951267057_217-236_1	LmxM.34.3710.1	189.63	168.31	189.63	168.31	-0.17111	227.28	510.41	0.94371	0.17266	0.82734	0.34532	0.75412	False
LmxM.32.2860.1_43_0.172484599589322_260-241_0	LmxM.32.2860.1	247.09	222.66	247.09	222.66	-0.14958	298.51	670.61	0.94355	0.1727	0.8273	0.3454	0.75412	False
LmxM.21.0882.1_29_0.146788990825688_54-35_0	LmxM.21.0882.1	247.09	222.66	247.09	222.66	-0.14958	298.51	670.61	0.94355	0.1727	0.8273	0.3454	0.75412	False
LmxM.18.0030.1_43_0.186473429951691_184-203_1	LmxM.18.0030.1	453.96	487.39	453.96	487.39	0.1023	558.9	1255.9	0.94342	0.82727	0.17273	0.34547	0.75412	True
LmxM.05.1020.1_14_0.215579710144928_591-610_1	LmxM.05.1020.1	352.83	323.47	352.83	323.47	-0.12496	430.91	968.35	0.94339	0.17274	0.82726	0.34548	0.75412	False
LmxM.08_29.0130.1_14_0.344150641025641_852-871_1	LmxM.08_29.0130.1	352.83	323.47	352.83	323.47	-0.12496	430.91	968.35	0.94339	0.17274	0.82726	0.34548	0.75412	False
LmxM.07.0540.1_52_0.0121457489878543_38-19_0	LmxM.07.0540.1	397.65	366.42	397.65	366.42	-0.11767	487.48	1095.5	0.94339	0.17274	0.82726	0.34548	0.75412	False
LmxM.24.0440.1_29_0.0553129548762737_235-216_0	LmxM.24.0440.1	290.76	317.33	290.76	317.33	0.12573	352.91	793.17	0.94333	0.82724	0.17276	0.34551	0.75412	True
LmxM.24.0510.1_19_0.0763620763620764_174-193_1	LmxM.24.0510.1	290.76	317.33	290.76	317.33	0.12573	352.91	793.17	0.94333	0.82724	0.17276	0.34551	0.75412	True
LmxM.27.1160.1_43_0.123469049983449_370-389_1	LmxM.27.1160.1	290.76	317.33	290.76	317.33	0.12573	352.91	793.17	0.94333	0.82724	0.17276	0.34551	0.75412	True
LmxM.25.1060.1_71_0.442786069651741_1243-1262_1	LmxM.25.1060.1	290.76	317.33	290.76	317.33	0.12573	352.91	793.17	0.94333	0.82724	0.17276	0.34551	0.75412	True
LmxM.28.1440.1_38_0.16574839302112_357-376_1	LmxM.28.1440.1	253.99	278.76	253.99	278.76	0.13377	306.86	689.91	0.94316	0.8272	0.1728	0.3456	0.75412	True
LmxM.10.1227.1_29_0.111111111111111_75-94_1	LmxM.10.1227.1	559.69	522.46	559.69	522.46	-0.099137	693.22	1558.7	0.94312	0.17281	0.82719	0.34562	0.75412	False
LmxM.25.1980.1_14_0.381760579316587_1682-1701_1	LmxM.25.1980.1	220.66	243.7	220.66	243.7	0.14265	265.37	596.75	0.94307	0.82718	0.17282	0.34565	0.75412	True
LmxM.23.0542.1_43_0.318230852211435_288-307_1	LmxM.23.0542.1	220.66	243.7	220.66	243.7	0.14265	265.37	596.75	0.94307	0.82718	0.17282	0.34565	0.75412	True
LmxM.33.3050.1_19_0.0353817504655493_15-34_1	LmxM.33.3050.1	220.66	243.7	220.66	243.7	0.14265	265.37	596.75	0.94307	0.82718	0.17282	0.34565	0.75412	True
LmxM.24.1230.1_14_0.0262593783494105_41-60_1	LmxM.24.1230.1	220.66	243.7	220.66	243.7	0.14265	265.37	596.75	0.94307	0.82718	0.17282	0.34565	0.75412	True
LmxM.22.0660.1_19_0.0120882441825325_36-55_1	LmxM.22.0660.1	220.66	243.7	220.66	243.7	0.14265	265.37	596.75	0.94307	0.82718	0.17282	0.34565	0.75412	True
LmxM.33.3390.1_43_0.235616438356164_523-504_0	LmxM.33.3390.1	213.76	191.1	213.76	191.1	-0.16089	256.81	577.53	0.94305	0.17283	0.82717	0.34565	0.75412	False
LmxM.17.1270.1_14_0.30293501048218_282-301_1	LmxM.17.1270.1	365.47	395.35	365.47	395.35	0.11309	446.5	1004.2	0.94303	0.82717	0.17283	0.34567	0.75412	True
LmxM.21.0885.1_29_0.0449657869012708_180-199_1	LmxM.21.0885.1	281.57	307.69	281.57	307.69	0.12754	341.1	767.32	0.9429	0.82713	0.17287	0.34573	0.75413	True
LmxM.17.0060.1_43_0.217208182912154_357-376_1	LmxM.17.0060.1	281.57	307.69	281.57	307.69	0.12754	341.1	767.32	0.9429	0.82713	0.17287	0.34573	0.75413	True
LmxM.31.3220.1_86_0.46943115364168_873-892_1	LmxM.31.3220.1	281.57	307.69	281.57	307.69	0.12754	341.1	767.32	0.9429	0.82713	0.17287	0.34573	0.75413	True
LmxM.29.0990.1_67_0.304042179261863_528-509_0	LmxM.29.0990.1	251.69	227.04	251.69	227.04	-0.14807	303.77	683.48	0.94281	0.17289	0.82711	0.34578	0.75415	False
LmxM.34.3190.1_43_0.0914745700695207_244-263_1	LmxM.34.3190.1	251.69	227.04	251.69	227.04	-0.14807	303.77	683.48	0.94281	0.17289	0.82711	0.34578	0.75415	False
LmxM.18.1230.1_29_0.454643048845947_843-862_1	LmxM.18.1230.1	272.38	298.05	272.38	298.05	0.12948	329.48	741.49	0.94271	0.82709	0.17291	0.34583	0.75422	True
LmxM.06.1110.1_29_0.00487953644403782_45291_1	LmxM.06.1110.1	321.8	349.77	321.8	349.77	0.11989	391.21	880.63	0.94259	0.82705	0.17295	0.34589	0.75431	True
LmxM.36.5100.1_29_0.0734348561759729_210-229_1	LmxM.36.5100.1	159.75	140.26	159.75	140.26	-0.18648	189.95	427.69	0.94247	0.17298	0.82702	0.34595	0.75436	False
LmxM.34.4100.1_43_0.246650906225374_309-328_1	LmxM.34.4100.1	159.75	140.26	159.75	140.26	-0.18648	189.95	427.69	0.94247	0.17298	0.82702	0.34595	0.75436	False
LmxM.02.0460.1_29_0.143835616438356_132-113_0	LmxM.02.0460.1	343.63	314.7	343.63	314.7	-0.12649	418.44	942.33	0.94238	0.173	0.827	0.346	0.75442	False
LmxM.22.0300.1_38_0.11959739490823_198-217_1	LmxM.22.0300.1	343.63	372.56	343.63	372.56	0.11628	418.4	942.33	0.94234	0.82699	0.17301	0.34602	0.75442	True
LmxM.22.0440.1_14_0.361564361564362_1389-1408_1	LmxM.22.0440.1	205.72	227.92	205.72	227.92	0.14716	246.4	555.12	0.9422	0.82695	0.17305	0.34609	0.75443	True
LmxM.25.2080.1_38_0.0611861861861862_158-177_1	LmxM.25.2080.1	256.29	231.42	256.29	231.42	-0.14661	309.06	696.36	0.94216	0.17306	0.82694	0.34611	0.75443	False
LmxM.36.2900.1_29_0.170560747663551_445-426_0	LmxM.36.2900.1	256.29	231.42	256.29	231.42	-0.14661	309.06	696.36	0.94216	0.17306	0.82694	0.34611	0.75443	False
LmxM.30.0480.1_29_0.338528138528139_381-400_1	LmxM.30.0480.1-LmxM.30.0480b.1	424.08	391.84	424.08	391.84	-0.11378	519.58	1170.7	0.94215	0.17306	0.82694	0.34612	0.75443	False
LmxM.30.0080.1_43_0.0719225449515906_49-68_1	LmxM.30.0080.1	424.08	391.84	424.08	391.84	-0.11378	519.58	1170.7	0.94215	0.17306	0.82694	0.34612	0.75443	False
LmxM.11.0890.1_14_0.0519179894179894_153-172_1	LmxM.11.0890.1	339.03	310.32	339.03	310.32	-0.12728	412.27	929.33	0.94193	0.17311	0.82689	0.34623	0.75459	False
LmxM.20.0900.1_43_0.3203125_868-849_0	LmxM.20.0900.1	339.03	310.32	339.03	310.32	-0.12728	412.27	929.33	0.94193	0.17311	0.82689	0.34623	0.75459	False
LmxM.22.0090.1_14_0.292464878671775_912-931_1	LmxM.22.0090.1	260.88	235.81	260.88	235.81	-0.14521	314.41	709.24	0.9416	0.1732	0.8268	0.3464	0.7548	False
LmxM.32.1680.1_43_0.138190954773869_338-319_0	LmxM.32.1680.1	260.88	235.81	260.88	235.81	-0.14521	314.41	709.24	0.9416	0.1732	0.8268	0.3464	0.7548	False
LmxM.31.1260.1_14_0.32776617954071_475-456_0	LmxM.31.1260.1	218.36	195.48	218.36	195.48	-0.1589	261.68	590.34	0.94157	0.17321	0.82679	0.34641	0.7548	False
LmxM.24.1890.1_19_0.179604261796043_358-339_0	LmxM.24.1890.1	218.36	195.48	218.36	195.48	-0.1589	261.68	590.34	0.94157	0.17321	0.82679	0.34641	0.7548	False
LmxM.16.1110.1_0_0.102564102564103_109-128_1	LmxM.16.1110.1	312.6	340.12	312.6	340.12	0.12137	378.76	854.69	0.94144	0.82676	0.17324	0.34648	0.7548	True
LmxM.34.3670.1_43_0.13716814159292_104-85_0	LmxM.34.3670.1	312.6	340.12	312.6	340.12	0.12137	378.76	854.69	0.94144	0.82676	0.17324	0.34648	0.7548	True
LmxM.34.2540.1_29_0.140432098765432_85-104_1	LmxM.34.2540.1	312.6	340.12	312.6	340.12	0.12137	378.76	854.69	0.94144	0.82676	0.17324	0.34648	0.7548	True
LmxM.34.2860.1_29_0.0350877192982456_45291_1	LmxM.34.2860.1	229.85	253.34	229.85	253.34	0.13978	275.8	622.41	0.9414	0.82675	0.17325	0.3465	0.7548	True
LmxM.24.0350.1_43_0.182879377431907_151-132_0	LmxM.24.0350.1	229.85	253.34	229.85	253.34	0.13978	275.8	622.41	0.9414	0.82675	0.17325	0.3465	0.7548	True
LmxM.15.0440a.1_29_0.458283906682483_1152-1171_1	LmxM.15.0440a.1-LmxM.15.0440b.1	356.27	385.71	356.27	385.71	0.11422	433.2	978.11	0.94116	0.82669	0.17331	0.34662	0.75491	True
LmxM.34.2380.1_0_0.13270938324934_550-569_1	LmxM.34.2380.1	265.48	240.19	265.48	240.19	-0.14386	319.8	722.13	0.94112	0.17332	0.82668	0.34664	0.75491	False
LmxM.34.2950.1_52_0.351411354265779_1104-1123_1	LmxM.34.2950.1	265.48	240.19	265.48	240.19	-0.14386	319.8	722.13	0.94112	0.17332	0.82668	0.34664	0.75491	False
LmxM.34.2150.1_33_0.266061980347695_345-364_1	LmxM.34.2150.1	265.48	240.19	265.48	240.19	-0.14386	319.8	722.13	0.94112	0.17332	0.82668	0.34664	0.75491	False
LmxM.22.1370.1_48_0.259466170080695_410-429_1	LmxM.22.1370.1	265.48	240.19	265.48	240.19	-0.14386	319.8	722.13	0.94112	0.17332	0.82668	0.34664	0.75491	False
LmxM.05.0920.1_19_0.129612403100775_411-430_1	LmxM.05.0920.1	502.23	537.36	502.23	537.36	0.097355	617.09	1393.9	0.94096	0.82664	0.17336	0.34672	0.755	True
LmxM.09.0380.1_29_0.192059095106187_201-220_1	LmxM.09.0380.1	383.86	353.27	383.86	353.27	-0.11945	467.64	1056.3	0.94096	0.17336	0.82664	0.34672	0.755	False
LmxM.36.4000.1_29_0.0461538461538462_34-15_0	LmxM.36.4000.1	325.24	297.17	325.24	297.17	-0.12981	394.04	890.36	0.94081	0.1734	0.8266	0.3468	0.75501	False
LmxM.16.0140.1_67_0.315581854043393_151-170_1	LmxM.16.0140.1	325.24	297.17	325.24	297.17	-0.12981	394.04	890.36	0.94081	0.1734	0.8266	0.3468	0.75501	False
LmxM.04.0860.1_29_0.143707482993197_162-181_1	LmxM.04.0860.1	334.44	362.92	334.44	362.92	0.11756	405.52	916.33	0.9408	0.8266	0.1734	0.34681	0.75501	True
LmxM.33.3070.1_38_0.131440588853838_246-265_1	LmxM.33.3070.1	164.35	184.09	164.35	184.09	0.16273	194.88	440.39	0.94077	0.82659	0.17341	0.34682	0.75501	True
LmxM.32.2890.1_14_0.177170613236187_1451-1470_1	LmxM.32.2890.1	164.35	184.09	164.35	184.09	0.16273	194.88	440.39	0.94077	0.82659	0.17341	0.34682	0.75501	True
LmxM.11.0670.1_52_0.35075493612079_599-618_1	LmxM.11.0670.1	270.08	244.57	270.08	244.57	-0.14255	325.23	735.04	0.94072	0.17343	0.82657	0.34685	0.75503	False
LmxM.08.0500.1_43_0.344478216818642_333-352_1	LmxM.08.0500.1	303.41	330.48	303.41	330.48	0.12293	366.52	828.77	0.94047	0.82651	0.17349	0.34698	0.75516	True
LmxM.04.0820.1_57_0.217247097844113_259-278_1	LmxM.04.0820.1	473.5	507.56	473.5	507.56	0.1	579.97	1311.7	0.94037	0.82649	0.17351	0.34703	0.75516	True
LmxM.14.0090.1_52_0.386873920552677_444-463_1	LmxM.14.0090.1	316.05	288.4	316.05	288.4	-0.13162	382.11	864.41	0.94026	0.17354	0.82646	0.34708	0.75516	False
LmxM.27.0480.1_43_0.087248322147651_164-145_0	LmxM.27.0480.1	316.05	288.4	316.05	288.4	-0.13162	382.11	864.41	0.94026	0.17354	0.82646	0.34708	0.75516	False
Non-targeting-461	Non-target-15	222.96	199.87	222.96	199.87	-0.15699	266.6	603.16	0.94023	0.17355	0.82645	0.3471	0.75516	False
LmxM.34.3730.1_29_0.14615690959777_363-382_1	LmxM.34.3730.1	222.96	199.87	222.96	199.87	-0.15699	266.6	603.16	0.94023	0.17355	0.82645	0.3471	0.75516	False
LmxM.33.2660.1_33_0.251738016831321_681-700_1	LmxM.33.2660.1	222.96	199.87	222.96	199.87	-0.15699	266.6	603.16	0.94023	0.17355	0.82645	0.3471	0.75516	False
LmxM.34.0190.1_29_0.175656984785615_124-143_1	LmxM.34.0190.1	311.45	284.02	311.45	284.02	-0.13256	376.22	851.44	0.94006	0.17359	0.82641	0.34719	0.75516	False
LmxM.34.2780.1_57_0.0515759312320917_119-100_0	LmxM.34.2780.1	185.03	206	185.03	206	0.1541	219.89	497.65	0.94005	0.8264	0.1736	0.34719	0.75516	True
LmxM.13.1080.1_19_0.0237741456166419_100-81_0	LmxM.13.1080.1	432.12	464.6	432.12	464.6	0.10432	527.4	1193.6	0.94005	0.8264	0.1736	0.34719	0.75516	True
LmxM.21.0861.1_14_0.298378926038501_2352-2371_1	LmxM.21.0861.1	306.85	279.64	306.85	279.64	-0.13354	370.37	838.48	0.93991	0.17363	0.82637	0.34726	0.75516	False
LmxM.36.1540.1_29_0.0827094474153298_226-245_1	LmxM.36.1540.1	288.47	262.11	288.47	262.11	-0.13775	347.44	786.71	0.93982	0.17365	0.82635	0.34731	0.75516	False
LmxM.23.0580.1_14_0.181950509461426_617-636_1	LmxM.23.0580.1	288.47	262.11	288.47	262.11	-0.13775	347.44	786.71	0.93982	0.17365	0.82635	0.34731	0.75516	False
LmxM.29.3370.1_38_0.184196755625327_348-367_1	LmxM.29.3370.1	288.47	262.11	288.47	262.11	-0.13775	347.44	786.71	0.93982	0.17365	0.82635	0.34731	0.75516	False
LmxM.33.2450.1_38_0.035968660968661_199-218_1	LmxM.33.2450.1	302.26	275.26	302.26	275.26	-0.13454	364.57	825.53	0.9398	0.17366	0.82634	0.34732	0.75516	False
LmxM.25.1950.1_14_0.397889509621353_1275-1294_1	LmxM.25.1950.1	302.26	275.26	302.26	275.26	-0.13454	364.57	825.53	0.9398	0.17366	0.82634	0.34732	0.75516	False
LmxM.29.0910.1_19_0.194941541398234_813-832_1	LmxM.29.0910.1	302.26	275.26	302.26	275.26	-0.13454	364.57	825.53	0.9398	0.17366	0.82634	0.34732	0.75516	False
LmxM.07.0335.1_29_0.137128072445019_323-304_0	LmxM.07.0335.1	489.59	454.96	489.59	454.96	-0.10561	599.57	1357.7	0.93979	0.17366	0.82634	0.34733	0.75516	False
LmxM.36.6560.1_43_0.209230769230769_208-189_0	LmxM.36.6560.1	381.56	412.01	381.56	412.01	0.11049	463.57	1049.8	0.93977	0.82633	0.17367	0.34734	0.75516	True
LmxM.36.4050.1_43_0.276628352490421_355-374_1	LmxM.36.4050.1	297.66	270.87	297.66	270.87	-0.13558	358.81	812.58	0.93975	0.17367	0.82633	0.34734	0.75516	False
LmxM.34.1520.1_57_0.438957475994513_966-947_0	LmxM.34.1520.1	297.66	270.87	297.66	270.87	-0.13558	358.81	812.58	0.93975	0.17367	0.82633	0.34734	0.75516	False
LmxM.08_29.2090.1_14_0.102516115616552_483-502_1	LmxM.08_29.2090.1	297.66	270.87	297.66	270.87	-0.13558	358.81	812.58	0.93975	0.17367	0.82633	0.34734	0.75516	False
LmxM.06.1130.1_57_0.0739614994934144_65-84_1	LmxM.06.1130.1	419.48	451.45	419.48	451.45	0.10572	511.06	1157.6	0.93965	0.8263	0.1737	0.3474	0.75516	True
LmxM.17.0610.1_29_0.0952380952380952_137-156_1	LmxM.17.0610.1	419.48	451.45	419.48	451.45	0.10572	511.06	1157.6	0.93965	0.8263	0.1737	0.3474	0.75516	True
LmxM.27.1580.1_43_0.00690131124913734_45102_1	LmxM.27.1580.1	179.29	158.67	179.29	158.67	-0.17523	212.59	481.72	0.93947	0.17374	0.82626	0.34749	0.75516	False
LmxM.21.0865.1_52_0.15669099756691_314-333_1	LmxM.21.0865.1	179.29	158.67	179.29	158.67	-0.17523	212.59	481.72	0.93947	0.17374	0.82626	0.34749	0.75516	False
LmxM.34.3770.1_67_0.392857142857143_770-751_0	LmxM.34.3770.1	374.66	344.51	374.66	344.51	-0.12072	454.64	1030.2	0.93947	0.17375	0.82625	0.34749	0.75516	False
LmxM.17.0320.1_33_0.244444444444444_215-234_1	LmxM.17.0320.1	406.84	438.3	406.84	438.3	0.10721	494.97	1121.6	0.93946	0.82625	0.17375	0.34749	0.75516	True
LmxM.03.0640.1_43_0.117039586919105_212-193_0	LmxM.03.0640.1	406.84	438.3	406.84	438.3	0.10721	494.97	1121.6	0.93946	0.82625	0.17375	0.34749	0.75516	True
LmxM.08_29.0740.1_57_0.409982174688057_453-472_1	LmxM.08_29.0740.1	406.84	438.3	406.84	438.3	0.10721	494.97	1121.6	0.93946	0.82625	0.17375	0.34749	0.75516	True
LmxM.27.2490.1_57_0.120195667365479_162-181_1	LmxM.27.2490.1	198.82	177.07	198.82	177.07	-0.16624	236.5	535.95	0.93944	0.17375	0.82625	0.34751	0.75516	False
LmxM.28.2270.1_48_0.416234887737478_959-978_1	LmxM.28.2270.1	347.08	376.07	347.08	376.07	0.1154	420.1	952.09	0.9394	0.82624	0.17376	0.34753	0.75516	True
LmxM.36.5810.1_19_0.136160714285714_189-170_0	LmxM.36.5810.1	248.24	272.63	248.24	272.63	0.13465	297.27	673.82	0.93933	0.82622	0.17378	0.34756	0.75519	True
LmxM.26.0030.1_38_0.164613278576318_475-494_1	LmxM.26.0030.1	158.6	177.95	158.6	177.95	0.16512	187.26	424.52	0.93927	0.8262	0.1738	0.34759	0.75519	True
LmxM.17.1140.1_19_0.174432497013142_725-744_1	LmxM.17.1140.1	410.29	378.69	410.29	378.69	-0.11531	499.09	1131.4	0.93926	0.1738	0.8262	0.3476	0.75519	False
LmxM.21.0160.1_29_0.189201249442213_418-437_1	LmxM.21.0160.1	227.56	204.25	227.56	204.25	-0.15516	271.57	615.99	0.93901	0.17386	0.82614	0.34773	0.75525	False
LmxM.32.1830.1_29_0.475295755045233_1362-1381_1	LmxM.32.1830.1	227.56	204.25	227.56	204.25	-0.15516	271.57	615.99	0.93901	0.17386	0.82614	0.34773	0.75525	False
LmxM.15.0260.1_29_0.18988218988219_270-289_1	LmxM.15.0260.1	257.44	282.27	257.44	282.27	0.13236	308.31	699.58	0.93884	0.82609	0.17391	0.34781	0.75525	True
LmxM.18.1220.1_57_0.212756052141527_446-465_1	LmxM.18.1220.1	257.44	282.27	257.44	282.27	0.13236	308.31	699.58	0.93884	0.82609	0.17391	0.34781	0.75525	True
LmxM.28.0780.1_14_0.21125730994152_285-304_1	LmxM.28.0780.1	257.44	282.27	257.44	282.27	0.13236	308.31	699.58	0.93884	0.82609	0.17391	0.34781	0.75525	True
LmxM.27.2400.1_48_0.499580184718724_588-607_1	LmxM.27.2400.1	257.44	282.27	257.44	282.27	0.13236	308.31	699.58	0.93884	0.82609	0.17391	0.34781	0.75525	True
LmxM.31.1720.1_0_0.197157267308574_423-442_1	LmxM.31.1720.1	257.44	282.27	257.44	282.27	0.13236	308.31	699.58	0.93884	0.82609	0.17391	0.34781	0.75525	True
Non-targeting-211	Non-target-171	257.44	282.27	257.44	282.27	0.13236	308.31	699.58	0.93884	0.82609	0.17391	0.34781	0.75525	True
Non-targeting-218	Non-target-27	257.44	282.27	257.44	282.27	0.13236	308.31	699.58	0.93884	0.82609	0.17391	0.34781	0.75525	True
LmxM.12.1140.1_29_0.129674796747967_313-332_1	LmxM.12.1140.1	463.16	429.54	463.16	429.54	-0.10847	565.05	1282.1	0.93884	0.17391	0.82609	0.34781	0.75525	False
LmxM.29.2900.1_19_0.0358361774744027_66-47_0	LmxM.29.2900.1	275.82	301.55	275.82	301.55	0.12822	330.99	751.17	0.93876	0.82607	0.17393	0.34786	0.75528	True
LmxM.27.1805.1_34_0.032319391634981_56-37_0	LmxM.27.1805.1-LmxM.27.1810.1	266.63	291.91	266.63	291.91	0.13022	319.55	725.36	0.93866	0.82605	0.17395	0.34791	0.75528	True
LmxM.27.0600.1_29_0.150087260034904_425-444_1	LmxM.27.0600.1	266.63	291.91	266.63	291.91	0.13022	319.55	725.36	0.93866	0.82605	0.17395	0.34791	0.75528	True
LmxM.33.0390.1_67_0.484552845528455_291-310_1	LmxM.33.0390.1	266.63	291.91	266.63	291.91	0.13022	319.55	725.36	0.93866	0.82605	0.17395	0.34791	0.75528	True
LmxM.14.0210.1_43_0.0503003003003003_56-75_1	LmxM.14.0210.1	448.21	481.26	448.21	481.26	0.1024	545.94	1239.5	0.93856	0.82602	0.17398	0.34796	0.75535	True
LmxM.26.0320.1_52_0.0144927536231884_45039_1	LmxM.26.0320.1	359.72	389.21	359.72	389.21	0.11338	434.92	987.88	0.93836	0.82597	0.17403	0.34806	0.75547	True
LmxM.17.0740.1_81_0.462700661000944_481-500_1	LmxM.17.0730.1-LmxM.17.0740.1	405.69	374.31	405.69	374.31	-0.11585	492.35	1118.4	0.93834	0.17404	0.82596	0.34807	0.75547	False
LmxM.12.1260.1_43_0.19665907365224_252-271_1	LmxM.12.1260.1	405.69	374.31	405.69	374.31	-0.11585	492.35	1118.4	0.93834	0.17404	0.82596	0.34807	0.75547	False
LmxM.34.0770.1_14_0.346953405017921_477-496_1	LmxM.34.0770.1	152.85	171.82	152.85	171.82	0.16768	179.79	408.67	0.93802	0.82588	0.17412	0.34823	0.75566	True
LmxM.29.3540.1_0_0.199854121079504_267-286_1	LmxM.29.3540.1	224.11	247.2	224.11	247.2	0.14091	266.72	606.37	0.93794	0.82586	0.17414	0.34828	0.75566	True
LmxM.36.4050.1_71_0.446743295019157_579-598_1	LmxM.36.4050.1	224.11	247.2	224.11	247.2	0.14091	266.72	606.37	0.93794	0.82586	0.17414	0.34828	0.75566	True
LmxM.08_29.0867.1_29_0.343589743589744_459-478_1	LmxM.08_29.0867.1	224.11	247.2	224.11	247.2	0.14091	266.72	606.37	0.93794	0.82586	0.17414	0.34828	0.75566	True
LmxM.32.1320.1_43_0.0238095238095238_45291_1	LmxM.32.1320.1	224.11	247.2	224.11	247.2	0.14091	266.72	606.37	0.93794	0.82586	0.17414	0.34828	0.75566	True
LmxM.25.1490.1_33_0.321285140562249_1206-1187_0	LmxM.25.1490.1	232.15	208.63	232.15	208.63	-0.15341	276.58	628.83	0.93791	0.17415	0.82585	0.34829	0.75566	False
LmxM.30.2740.1_0_0.100737100737101_126-107_0	LmxM.30.2740.1	232.15	208.63	232.15	208.63	-0.15341	276.58	628.83	0.93791	0.17415	0.82585	0.34829	0.75566	False
LmxM.30.0200.1_52_0.195107033639144_310-329_1	LmxM.30.0200.1	179.29	199.87	179.29	199.87	0.15595	211.79	481.72	0.9377	0.8258	0.1742	0.3484	0.75585	True
LmxM.17.0930.1_0_0.0389576883384933_147-166_1	LmxM.17.0930.1	203.42	181.46	203.42	181.46	-0.16398	241.18	548.73	0.93757	0.17423	0.82577	0.34847	0.75585	False
LmxM.31.1250.1_14_0.242276422764228_291-310_1	LmxM.31.1250.1	203.42	181.46	203.42	181.46	-0.16398	241.18	548.73	0.93757	0.17423	0.82577	0.34847	0.75585	False
LmxM.33.1290.1_52_0.272943414170233_571-590_1	LmxM.33.1290.1	203.42	181.46	203.42	181.46	-0.16398	241.18	548.73	0.93757	0.17423	0.82577	0.34847	0.75585	False
LmxM.14.0230.1_14_0.350972904164394_1927-1946_1	LmxM.14.0230.1	432.12	399.73	432.12	399.73	-0.11214	524.6	1193.6	0.93756	0.17424	0.82576	0.34847	0.75585	False
LmxM.36.3600.1_14_0.290526315789474_417-398_0	LmxM.36.3600.1	306.85	333.99	306.85	333.99	0.12186	368.11	838.48	0.93703	0.82563	0.17437	0.34874	0.75635	True
LmxM.29.2770.1_43_0.179677819083024_136-155_1	LmxM.29.2770.1	236.75	213.02	236.75	213.02	-0.15172	281.64	641.67	0.93692	0.1744	0.8256	0.3488	0.75635	False
LmxM.34.3170.1_19_0.0122666666666667_74-55_0	LmxM.34.3170.1	236.75	213.02	236.75	213.02	-0.15172	281.64	641.67	0.93692	0.1744	0.8256	0.3488	0.75635	False
LmxM.22.0730.1_0_0.0103916866506795_45197_1	LmxM.22.0730.1	236.75	213.02	236.75	213.02	-0.15172	281.64	641.67	0.93692	0.1744	0.8256	0.3488	0.75635	False
LmxM.34.4950.1_29_0.180380767989674_553-572_1	LmxM.34.4950.1	236.75	213.02	236.75	213.02	-0.15172	281.64	641.67	0.93692	0.1744	0.8256	0.3488	0.75635	False
LmxM.02.0610.1_57_0.0662525879917184_54-73_1	LmxM.02.0610.1	356.27	326.98	356.27	326.98	-0.12344	429.19	978.11	0.9368	0.17443	0.82557	0.34886	0.7564	False
LmxM.11.0850.1_43_0.252290345313601_351-370_1	LmxM.11.0850.1	356.27	326.98	356.27	326.98	-0.12344	429.19	978.11	0.9368	0.17443	0.82557	0.34886	0.7564	False
LmxM.36.6900.1_52_0.10766337564645_219-238_1	LmxM.36.6900.1	209.17	231.42	209.17	231.42	0.14523	247.71	564.72	0.93662	0.82552	0.17448	0.34895	0.75646	True
LmxM.30.1490.1_19_0.192500545018531_879-898_1	LmxM.30.1490.1	209.17	231.42	209.17	231.42	0.14523	247.71	564.72	0.93662	0.82552	0.17448	0.34895	0.75646	True
LmxM.36.5940.1_43_0.346688034188034_642-661_1	LmxM.36.5940.1	233.3	256.85	233.3	256.85	0.13815	277.18	632.04	0.93654	0.8255	0.1745	0.349	0.75646	True
LmxM.33.3530.1_14_0.226171529619805_1272-1291_1	LmxM.33.3530.1	233.3	256.85	233.3	256.85	0.13815	277.18	632.04	0.93654	0.8255	0.1745	0.349	0.75646	True
LmxM.31.3430.1_46_0.125102880658436_301-320_1	LmxM.31.3430.1	233.3	256.85	233.3	256.85	0.13815	277.18	632.04	0.93654	0.8255	0.1745	0.349	0.75646	True
LmxM.14.1300.1_29_0.302987861811391_640-659_1	LmxM.14.1300.1	427.53	395.35	427.53	395.35	-0.11261	517.69	1180.5	0.93651	0.1745	0.8255	0.34901	0.75646	False
LmxM.29.1400.1_57_0.128760529482551_203-222_1	LmxM.29.1400.1	194.23	215.65	194.23	215.65	0.15019	229.39	523.17	0.93645	0.82548	0.17452	0.34904	0.75646	True
LmxM.25.0240.1_86_0.429590017825312_231-250_1	LmxM.25.0240.1	194.23	215.65	194.23	215.65	0.15019	229.39	523.17	0.93645	0.82548	0.17452	0.34904	0.75646	True
LmxM.11.0630.1_67_0.398009950248756_630-649_1	LmxM.11.0630.1	241.35	217.4	241.35	217.4	-0.1501	286.74	654.53	0.93604	0.17463	0.82537	0.34925	0.75687	False
LmxM.36.3690.1_34_0.19405756731662_633-614_0	LmxM.36.3690.1	208.02	185.84	208.02	185.84	-0.16181	245.9	561.52	0.93586	0.17467	0.82533	0.34935	0.75703	False
LmxM.13.0260.1_71_0.342273307790549_258-277_1	LmxM.13.0260.1	347.08	318.21	347.08	318.21	-0.12491	416.74	952.09	0.93564	0.17473	0.82527	0.34946	0.75706	False
LmxM.12.0190.1_33_0.2782874617737_1369-1350_0	LmxM.12.0190.1	347.08	318.21	347.08	318.21	-0.12491	416.74	952.09	0.93564	0.17473	0.82527	0.34946	0.75706	False
LmxM.03.0310.1_0_0.0539667151397641_331-350_1	LmxM.03.0310.1	363.17	392.72	363.17	392.72	0.11257	436.66	997.65	0.93561	0.82526	0.17474	0.34947	0.75706	True
LmxM.16.1560.1_29_0.0827320827320827_168-187_1	LmxM.16.1560.1	363.17	392.72	363.17	392.72	0.11257	436.66	997.65	0.93561	0.82526	0.17474	0.34947	0.75706	True
LmxM.17.0470.1_0_0.188932732055618_2007-2026_1	LmxM.17.0470.1	242.5	266.49	242.5	266.49	0.13558	287.84	657.74	0.93554	0.82525	0.17475	0.34951	0.75706	True
Non-targeting-527	Non-target-190	242.5	266.49	242.5	266.49	0.13558	287.84	657.74	0.93554	0.82525	0.17475	0.34951	0.75706	True
LmxM.33.2180.1_0_0.0383786114704614_172-191_1	LmxM.33.2180.1	242.5	266.49	242.5	266.49	0.13558	287.84	657.74	0.93554	0.82525	0.17475	0.34951	0.75706	True
LmxM.10.0790.1_52_0.226726726726727_144-163_1	LmxM.10.0790.1	288.47	314.7	288.47	314.7	0.12517	344.17	786.71	0.93539	0.82521	0.17479	0.34959	0.75706	True
LmxM.36.2940.1_0_0.120530012771392_1507-1526_1	LmxM.36.2940.1	245.94	221.78	245.94	221.78	-0.14855	291.89	667.39	0.93526	0.17483	0.82517	0.34965	0.75706	False
LmxM.36.3110.1_57_0.437389770723104_489-508_1	LmxM.36.3110.1	245.94	221.78	245.94	221.78	-0.14855	291.89	667.39	0.93526	0.17483	0.82517	0.34965	0.75706	False
LmxM.25.1580.1_43_0.364623243933589_568-587_1	LmxM.25.1580.1	245.94	221.78	245.94	221.78	-0.14855	291.89	667.39	0.93526	0.17483	0.82517	0.34965	0.75706	False
LmxM.36.2060.1_43_0.106508875739645_171-152_0	LmxM.36.2060.1	245.94	221.78	245.94	221.78	-0.14855	291.89	667.39	0.93526	0.17483	0.82517	0.34965	0.75706	False
Non-targeting-353	Non-target-72	245.94	221.78	245.94	221.78	-0.14855	291.89	667.39	0.93526	0.17483	0.82517	0.34965	0.75706	False
LmxM.25.0490.1_52_0.304761904761905_157-176_1	LmxM.25.0490.1-LmxM.25.0500.1	375.81	405.87	375.81	405.87	0.11073	451.77	1033.5	0.93502	0.82511	0.17489	0.34978	0.75706	True
LmxM.07.0410.1_38_0.181936322287199_276-295_1	LmxM.07.0410.1	375.81	405.87	375.81	405.87	0.11073	451.77	1033.5	0.93502	0.82511	0.17489	0.34978	0.75706	True
LmxM.36.2800.1_29_0.128380952380952_333-352_1	LmxM.36.2800.1	251.69	276.13	251.69	276.13	0.1332	298.7	683.48	0.93492	0.82508	0.17492	0.34983	0.75706	True
LmxM.29.2960.1_14_0.0398230088495575_37-18_0	LmxM.29.2960.1	251.69	276.13	251.69	276.13	0.1332	298.7	683.48	0.93492	0.82508	0.17492	0.34983	0.75706	True
LmxM.23.0170.1_14_0.374269005847953_251-270_1	LmxM.23.0170.1	251.69	276.13	251.69	276.13	0.1332	298.7	683.48	0.93492	0.82508	0.17492	0.34983	0.75706	True
LmxM.31.1790.1_29_0.182207931404073_337-356_1	LmxM.31.1790.1	279.27	305.06	279.27	305.06	0.12698	332.5	760.86	0.93489	0.82508	0.17492	0.34985	0.75706	True
LmxM.27.0380.1_57_0.337424633936262_1564-1583_1	LmxM.27.0380.1	279.27	305.06	279.27	305.06	0.12698	332.5	760.86	0.93489	0.82508	0.17492	0.34985	0.75706	True
Non-targeting-865	Non-target-164	279.27	305.06	279.27	305.06	0.12698	332.5	760.86	0.93489	0.82508	0.17492	0.34985	0.75706	True
LmxM.29.1880.1_43_0.210084033613445_80-61_0	LmxM.29.1880.1	279.27	305.06	279.27	305.06	0.12698	332.5	760.86	0.93489	0.82508	0.17492	0.34985	0.75706	True
LmxM.18.0520.1_43_0.210691823899371_462-481_1	LmxM.18.0520.1	387.3	356.78	387.3	356.78	-0.11811	465.85	1066.1	0.93484	0.17494	0.82506	0.34987	0.75706	False
LmxM.11.0440.1_38_0.0498866213151927_81-100_1	LmxM.11.0440.1	413.74	445.32	413.74	445.32	0.10587	498.67	1141.3	0.93482	0.82506	0.17494	0.34988	0.75706	True
LmxM.07.0130.1_33_0.204194260485651_363-382_1	LmxM.07.0130.1	413.74	445.32	413.74	445.32	0.10587	498.67	1141.3	0.93482	0.82506	0.17494	0.34988	0.75706	True
LmxM.36.4070.1_29_0.196360153256705_201-220_1	LmxM.36.4070.1	341.33	369.93	341.33	369.93	0.11574	408.87	935.83	0.93478	0.82505	0.17495	0.3499	0.75706	True
LmxM.26.1440.1_43_0.265893470790378_615-634_1	LmxM.26.1440.1	341.33	369.93	341.33	369.93	0.11574	408.87	935.83	0.93478	0.82505	0.17495	0.3499	0.75706	True
LmxM.16.1060.1_43_0.00646258503401361_45228_1	LmxM.16.1060.1	483.84	518.08	483.84	518.08	0.09843	585.97	1341.3	0.93475	0.82504	0.17496	0.34992	0.75706	True
LmxM.31.1730.1_43_0.0565843621399177_49-68_1	LmxM.31.1730.1	388.45	419.02	388.45	419.02	0.10901	467.15	1069.4	0.93471	0.82503	0.17497	0.34994	0.75706	True
LmxM.17.0740.1_14_0.394711992445703_411-430_1	LmxM.17.0730.1-LmxM.17.0740.1	401.09	432.17	401.09	432.17	0.10739	482.78	1105.3	0.93465	0.82502	0.17498	0.34997	0.75706	True
LmxM.28.1300.1_38_0.0509607351712615_56-75_1	LmxM.28.1300.1	260.88	285.77	260.88	285.77	0.13099	309.77	709.24	0.93462	0.82501	0.17499	0.34998	0.75706	True
LmxM.24.1140.1_43_0.0192475940507437_16-35_1	LmxM.24.1140.1	270.08	295.42	270.08	295.42	0.12892	321.03	735.04	0.93462	0.82501	0.17499	0.34998	0.75706	True
LmxM.36.6860.1_67_0.482170542635659_617-636_1	LmxM.36.6860.1	250.54	226.17	250.54	226.17	-0.14705	297.08	680.26	0.93458	0.175	0.825	0.35	0.75706	False
LmxM.27.1430.1_19_0.0514223194748359_145-126_0	LmxM.27.1430.1	188.48	167.43	188.48	167.43	-0.16988	221.5	507.22	0.93456	0.17501	0.82499	0.35001	0.75706	False
LmxM.12.0480.1_43_0.291666666666667_525-544_1	LmxM.12.0480.1	455.11	488.27	455.11	488.27	0.10125	549.82	1259.2	0.9345	0.82498	0.17502	0.35004	0.75709	True
LmxM.36.0800.1_29_0.177380952380952_294-313_1	LmxM.36.0800.1	212.61	190.22	212.61	190.22	-0.15975	250.67	574.32	0.9343	0.17507	0.82493	0.35015	0.75721	False
LmxM.36.5365.1_43_0.230769230769231_385-366_0	LmxM.36.5365.1	212.61	190.22	212.61	190.22	-0.15975	250.67	574.32	0.9343	0.17507	0.82493	0.35015	0.75721	False
LmxM.23.0760.1_29_0.146131805157593_160-141_0	LmxM.23.0760.1	333.29	305.06	333.29	305.06	-0.12728	398.41	913.09	0.93417	0.17511	0.82489	0.35022	0.75721	False
LmxM.12.0140.1_52_0.216296296296296_288-307_1	LmxM.12.0140.1	333.29	305.06	333.29	305.06	-0.12728	398.41	913.09	0.93417	0.17511	0.82489	0.35022	0.75721	False
LmxM.36.4280.1_0_0.0064882400648824_13-32_1	LmxM.36.4280.1	333.29	305.06	333.29	305.06	-0.12728	398.41	913.09	0.93417	0.17511	0.82489	0.35022	0.75721	False
LmxM.28.1730.1_29_0.0709005376344086_208-227_1	LmxM.28.1730.1	333.29	305.06	333.29	305.06	-0.12728	398.41	913.09	0.93417	0.17511	0.82489	0.35022	0.75721	False
LmxM.22.0350.1_43_0.0810092961487384_51-70_1	LmxM.22.0350.1	255.14	230.55	255.14	230.55	-0.14561	302.32	693.13	0.93399	0.17516	0.82484	0.35031	0.75733	False
LmxM.08_29.2380.1_43_0.151156232374506_259-278_1	LmxM.08_29.2380.1-LmxM.08_29.2390.1-LmxM.14.1100.1-LmxM.14.1110.1-LmxM.14.1120.1-LmxM.16.1460.1-LmxM.16.1470.1	255.14	230.55	255.14	230.55	-0.14561	302.32	693.13	0.93399	0.17516	0.82484	0.35031	0.75733	False
LmxM.36.5990.1_29_0.161458333333333_305-324_1	LmxM.36.5990.1	188.48	209.51	188.48	209.51	0.15184	221.12	507.22	0.93375	0.82478	0.17522	0.35043	0.75744	True
LmxM.26.2360.1_38_0.0434567901234568_84-103_1	LmxM.26.2360.1	188.48	209.51	188.48	209.51	0.15184	221.12	507.22	0.93375	0.82478	0.17522	0.35043	0.75744	True
LmxM.08_29.0280.1_0_0.140921409214092_201-220_1	LmxM.08_29.0280.1	328.69	300.68	328.69	300.68	-0.12811	392.39	900.1	0.93375	0.17522	0.82478	0.35043	0.75744	False
LmxM.24.0700.1_33_0.226957726957727_648-667_1	LmxM.24.0700.1	310.3	337.49	310.3	337.49	0.12081	369.7	848.2	0.93366	0.82476	0.17524	0.35048	0.75744	True
LmxM.29.1520.1_43_0.12848751835536_166-185_1	LmxM.29.1520.1	310.3	337.49	310.3	337.49	0.12081	369.7	848.2	0.93366	0.82476	0.17524	0.35048	0.75744	True
LmxM.26.2610.1_29_0.18021978021978_253-234_0	LmxM.26.2610.1	310.3	337.49	310.3	337.49	0.12081	369.7	848.2	0.93366	0.82476	0.17524	0.35048	0.75744	True
LmxM.03.0080.1_52_0.191325014854427_313-332_1	LmxM.03.0080.1	471.2	504.93	471.2	504.93	0.09953	568.74	1305.1	0.93357	0.82474	0.17526	0.35053	0.75744	True
LmxM.31.0460.1_52_0.33570581257414_280-299_1	LmxM.31.0460.1	203.42	225.29	203.42	225.29	0.14662	239.1	548.73	0.93353	0.82473	0.17527	0.35055	0.75744	True
LmxM.28.1600.1_29_0.157722122838402_525-544_1	LmxM.28.1600.1	203.42	225.29	203.42	225.29	0.14662	239.1	548.73	0.93353	0.82473	0.17527	0.35055	0.75744	True
LmxM.03.0340.1_71_0.22583559168925_242-261_1	LmxM.03.0340.1	413.74	382.2	413.74	382.2	-0.11409	497.24	1141.3	0.93348	0.17529	0.82471	0.35057	0.75744	False
LmxM.09.0080.1_57_0.13550135501355_90-109_1	LmxM.09.0080.1	413.74	382.2	413.74	382.2	-0.11409	497.24	1141.3	0.93348	0.17529	0.82471	0.35057	0.75744	False
LmxM.07.0200.1_33_0.250110668437362_561-580_1	LmxM.07.0200.1	378.11	348.01	378.11	348.01	-0.11933	452.88	1040	0.93322	0.17535	0.82465	0.35071	0.75755	False
LmxM.27.0490.1_0_0.140552016985138_997-978_0	LmxM.27.0490.1	332.14	360.29	332.14	360.29	0.11702	396.14	909.84	0.93317	0.82463	0.17537	0.35073	0.75755	True
LmxM.08_29.0390.1_71_0.395913154533844_300-319_1	LmxM.08_29.0390.1	264.33	239.31	264.33	239.31	-0.14288	312.94	718.91	0.93306	0.1754	0.8246	0.35079	0.75755	False
LmxM.36.1560.1_86_0.433201058201058_645-664_1	LmxM.36.1560.1	319.5	291.91	319.5	291.91	-0.12985	380.49	874.14	0.93303	0.1754	0.8246	0.3508	0.75755	False
LmxM.33.3210.1_67_0.327044025157233_199-218_1	LmxM.33.3210.1	319.5	291.91	319.5	291.91	-0.12985	380.49	874.14	0.93303	0.1754	0.8246	0.3508	0.75755	False
LmxM.04.0600.1_29_0.00743205768164171_62-81_1	LmxM.04.0600.1	429.83	461.97	429.83	461.97	0.10382	516.69	1187.1	0.93303	0.8246	0.1754	0.35081	0.75755	True
LmxM.14.1100partial.1_43_0.26108202443281_744-763_1	LmxM.14.1110.1-LmxM.14.1100partial.1	429.83	461.97	429.83	461.97	0.10382	516.69	1187.1	0.93303	0.8246	0.1754	0.35081	0.75755	True
LmxM.18.0640.1_43_0.0306372549019608_16-35_1	LmxM.18.0640.1	429.83	461.97	429.83	461.97	0.10382	516.69	1187.1	0.93303	0.8246	0.1754	0.35081	0.75755	True
LmxM.02.0430.1_52_0.356693620844564_393-412_1	LmxM.02.0430.1	227.56	250.71	227.56	250.71	0.13922	268.08	615.99	0.93295	0.82458	0.17542	0.35085	0.75755	True
LmxM.08_29.0240.1_46_0.13816604708798_216-235_1	LmxM.08_29.0240.1	366.62	396.23	366.62	396.23	0.11176	438.39	1007.4	0.93291	0.82457	0.17543	0.35087	0.75755	True
LmxM.24.2250.1_33_0.219907407407407_288-269_0	LmxM.24.2250.1	217.21	194.61	217.21	194.61	-0.15777	255.48	587.13	0.93289	0.17544	0.82456	0.35088	0.75755	False
LmxM.31.1560.1_14_0.318494390155628_873-892_1	LmxM.31.1560.1	268.93	243.7	268.93	243.7	-0.14158	318.32	731.81	0.93271	0.17549	0.82451	0.35097	0.75755	False
LmxM.30.0460.1_14_0.212035731076634_447-466_1	LmxM.30.0460.1-LmxM.30.0460a.1-LmxM.30.0460c.1-LmxM.30.0460d.1-LmxM.30.0460e.1	268.93	243.7	268.93	243.7	-0.14158	318.32	731.81	0.93271	0.17549	0.82451	0.35097	0.75755	False
LmxM.10.0440.1_38_0.140562248995984_65-84_1	LmxM.10.0440.1	268.93	243.7	268.93	243.7	-0.14158	318.32	731.81	0.93271	0.17549	0.82451	0.35097	0.75755	False
Non-targeting-791	Non-target-62	268.93	243.7	268.93	243.7	-0.14158	318.32	731.81	0.93271	0.17549	0.82451	0.35097	0.75755	False
LmxM.20.1460.1_57_0.227709190672154_162-181_1	LmxM.20.1460.1	301.11	327.85	301.11	327.85	0.12237	357.6	822.29	0.93261	0.82449	0.17551	0.35102	0.75755	True
LmxM.29.2890.1_57_0.478893740902475_651-670_1	LmxM.29.2890.1	301.11	327.85	301.11	327.85	0.12237	357.6	822.29	0.93261	0.82449	0.17551	0.35102	0.75755	True
LmxM.15.0640.1_33_0.292307692307692_1201-1182_0	LmxM.15.0640.1	301.11	327.85	301.11	327.85	0.12237	357.6	822.29	0.93261	0.82449	0.17551	0.35102	0.75755	True
LmxM.32.3160.1_48_0.453061224489796_669-650_0	LmxM.32.3160.1	409.14	377.82	409.14	377.82	-0.11461	490.51	1128.2	0.9325	0.17554	0.82446	0.35108	0.75755	False
LmxM.28.1700.1_52_0.371056241426612_534-553_1	LmxM.28.1700.1	310.3	283.14	310.3	283.14	-0.13169	368.78	848.2	0.93249	0.17554	0.82446	0.35108	0.75755	False
LmxM.18.0910.1_43_0.196503918022905_645-664_1	LmxM.18.0910.1	310.3	283.14	310.3	283.14	-0.13169	368.78	848.2	0.93249	0.17554	0.82446	0.35108	0.75755	False
LmxM.17.0084.1_60_0.2642089093702_169-188_1	LmxM.17.0080.1-LmxM.17.0081.1-LmxM.17.0082.1-LmxM.17.0084.1-LmxM.17.0085.1	310.3	283.14	310.3	283.14	-0.13169	368.78	848.2	0.93249	0.17554	0.82446	0.35108	0.75755	False
LmxM.16.0440.1_57_0.336010709504685_495-514_1	LmxM.16.0440.1-LmxM.16.0480.1	273.53	248.08	273.53	248.08	-0.14033	323.74	744.72	0.93243	0.17556	0.82444	0.35111	0.75755	False
LmxM.32.2980.1_29_0.0375275938189845_130-149_1	LmxM.32.2980.1	193.08	171.82	193.08	171.82	-0.1674	226.03	519.98	0.93241	0.17556	0.82444	0.35112	0.75755	False
LmxM.31.2501.1_19_0.0835351089588378_210-191_0	LmxM.31.2501.1	193.08	171.82	193.08	171.82	-0.1674	226.03	519.98	0.93241	0.17556	0.82444	0.35112	0.75755	False
LmxM.36.3460.1_43_0.424543946932007_248-267_1	LmxM.36.3460.1	193.08	171.82	193.08	171.82	-0.1674	226.03	519.98	0.93241	0.17556	0.82444	0.35112	0.75755	False
LmxM.08_29.1190.1_48_0.496655518394649_894-875_0	LmxM.08_29.1190.1	391.9	422.53	391.9	422.53	0.10828	468.94	1079.2	0.93224	0.82439	0.17561	0.35121	0.7577	True
Non-targeting-316	Non-target-19	282.72	256.85	282.72	256.85	-0.13796	334.72	770.55	0.93209	0.17564	0.82436	0.35129	0.7577	False
LmxM.05.0460.1_43_0.369957537154989_690-709_1	LmxM.05.0460.1	296.51	270	296.51	270	-0.13468	351.54	809.35	0.93205	0.17566	0.82434	0.35131	0.7577	False
LmxM.31.1510.1_29_0.024105461393597_61-80_1	LmxM.31.1510.1	296.51	270	296.51	270	-0.13468	351.54	809.35	0.93205	0.17566	0.82434	0.35131	0.7577	False
LmxM.19.0995.1_52_0.224500525762355_424-443_1	LmxM.19.0995.1	287.32	261.23	287.32	261.23	-0.13683	340.29	783.47	0.93202	0.17566	0.82434	0.35133	0.7577	False
LmxM.29.2640.1_19_0.0907630522088353_222-241_1	LmxM.29.2640.1	291.91	265.61	291.91	265.61	-0.13573	345.89	796.41	0.932	0.17567	0.82433	0.35133	0.7577	False
LmxM.22.0740.1_43_0.0916245081506464_157-176_1	LmxM.22.0740.1	291.91	265.61	291.91	265.61	-0.13573	345.89	796.41	0.932	0.17567	0.82433	0.35133	0.7577	False
LmxM.33.2080.1_0_0.154717649141441_867-886_1	LmxM.33.2080.1	236.75	260.35	236.75	260.35	0.13656	278.56	641.67	0.93179	0.82428	0.17572	0.35144	0.7577	True
LmxM.19.0730.1_43_0.231433506044905_264-283_1	LmxM.19.0730.1	236.75	260.35	236.75	260.35	0.13656	278.56	641.67	0.93179	0.82428	0.17572	0.35144	0.7577	True
LmxM.33.0680.1_43_0.368296296296296_1236-1255_1	LmxM.33.0680.1	236.75	260.35	236.75	260.35	0.13656	278.56	641.67	0.93179	0.82428	0.17572	0.35144	0.7577	True
LmxM.20.0970.1_43_0.345893719806763_355-374_1	LmxM.20.0970.1	236.75	260.35	236.75	260.35	0.13656	278.56	641.67	0.93179	0.82428	0.17572	0.35144	0.7577	True
LmxM.21.0400.1_49_0.191653786707883_382-363_0	LmxM.21.0400.1	291.91	318.21	291.91	318.21	0.12402	345.71	796.41	0.93175	0.82427	0.17573	0.35146	0.7577	True
LmxM.08.1070.1_81_0.453453453453453_595-614_1	LmxM.08.1060.1-LmxM.08.1070.1-LmxM.08.1080.1-LmxM.08.1030a.1-LmxM.08.1040.1-LmxM.08.1040b.1-LmxM.08.1040c.1-LmxM.08.1050.1-LmxM.08.1070partial.1	368.92	339.25	368.92	339.25	-0.12061	440.08	1013.9	0.9317	0.17575	0.82425	0.35149	0.7577	False
LmxM.10.0810.1_14_0.0379359942466739_201-220_1	LmxM.10.0810.1	368.92	339.25	368.92	339.25	-0.12061	440.08	1013.9	0.9317	0.17575	0.82425	0.35149	0.7577	False
LmxM.34.0970.1_0_0.126344086021505_145-126_0	LmxM.34.0970.1	322.94	350.64	322.94	350.64	0.11837	383.62	883.87	0.93169	0.82425	0.17575	0.3515	0.7577	True
LmxM.11.0730.1_14_0.345531689207107_1298-1317_1	LmxM.11.0730.1	322.94	350.64	322.94	350.64	0.11837	383.62	883.87	0.93169	0.82425	0.17575	0.3515	0.7577	True
LmxM.31.2310.1_29_0.413952225841477_1518-1537_1	LmxM.31.2310.1	212.61	234.93	212.61	234.93	0.14336	249.01	574.32	0.93121	0.82413	0.17587	0.35175	0.75805	True
LmxM.31.3410.1_29_0.131320393002636_1089-1108_1	LmxM.31.3410.1	212.61	234.93	212.61	234.93	0.14336	249.01	574.32	0.93121	0.82413	0.17587	0.35175	0.75805	True
LmxM.20.1480.1_0_0.0942760942760943_273-292_1	LmxM.20.1480.1	212.61	234.93	212.61	234.93	0.14336	249.01	574.32	0.93121	0.82413	0.17587	0.35175	0.75805	True
LmxM.09.1390.1_43_0.145325203252033_279-298_1	LmxM.09.1390.1	182.73	203.37	182.73	203.37	0.15359	213	491.28	0.93118	0.82412	0.17588	0.35176	0.75805	True
LmxM.24.0890.1_0_0.158418657565415_560-541_0	LmxM.24.0890.1	182.73	203.37	182.73	203.37	0.15359	213	491.28	0.93118	0.82412	0.17588	0.35176	0.75805	True
LmxM.32.1130.1_71_0.437621832358674_888-907_1	LmxM.32.1130.1	282.72	308.57	282.72	308.57	0.12578	334.01	770.55	0.9311	0.8241	0.1759	0.3518	0.75806	True
LmxM.26.0440.1_67_0.265265265265265_257-276_1	LmxM.26.0440.1	282.72	308.57	282.72	308.57	0.12578	334.01	770.55	0.9311	0.8241	0.1759	0.3518	0.75806	True
LmxM.11.0130.1_0_0.0297619047619048_18-37_1	LmxM.11.0130.1	479.24	445.32	479.24	445.32	-0.1057	575.55	1328.1	0.93097	0.17593	0.82407	0.35187	0.75816	False
LmxM.10.0840.1_14_0.255663430420712_549-568_1	LmxM.10.0840.1	430.98	398.86	430.98	398.86	-0.11147	515.81	1190.3	0.93094	0.17594	0.82406	0.35188	0.75816	False
LmxM.34.4150.1_38_0.157378740970072_308-289_0	LmxM.34.4150.1	273.53	298.92	273.53	298.92	0.12765	322.52	744.72	0.93068	0.82399	0.17601	0.35202	0.75838	True
LmxM.36.5040.1_14_0.366512345679012_472-491_1	LmxM.36.5040.1	255.14	279.64	255.14	279.64	0.13179	300.14	693.13	0.93061	0.82397	0.17603	0.35206	0.75838	True
LmxM.36.3250.1_29_0.178294573643411_280-261_0	LmxM.36.3250.1	399.95	369.05	399.95	369.05	-0.11568	477.19	1102	0.93061	0.17603	0.82397	0.35206	0.75838	False
LmxM.26.1270.1_14_0.247058823529412_635-616_0	LmxM.26.1270.1	226.41	203.37	226.41	203.37	-0.15406	265.25	612.78	0.93045	0.17607	0.82393	0.35214	0.75838	False
LmxM.36.3840.1_52_0.189719130895601_348-367_1	LmxM.36.3840.1	226.41	203.37	226.41	203.37	-0.15406	265.25	612.78	0.93045	0.17607	0.82393	0.35214	0.75838	False
LmxM.30.2195.1_0_0.0281609195402299_42-61_1	LmxM.30.2195.1	226.41	203.37	226.41	203.37	-0.15406	265.25	612.78	0.93045	0.17607	0.82393	0.35214	0.75838	False
LmxM.28.1750.1_43_0.101670297748729_270-289_1	LmxM.28.1750.1	197.67	176.2	197.67	176.2	-0.16504	230.61	532.75	0.93044	0.17607	0.82393	0.35214	0.75838	False
LmxM.34.2960.1_14_0.275595238095238_456-475_1	LmxM.34.2960.1	197.67	176.2	197.67	176.2	-0.16504	230.61	532.75	0.93044	0.17607	0.82393	0.35214	0.75838	False
LmxM.10.0680.1_29_0.477887788778878_717-736_1	LmxM.10.0680.1	313.75	341	313.75	341	0.11979	371.29	857.93	0.93036	0.82391	0.17609	0.35219	0.75842	True
LmxM.30.1440.1_43_0.320175438596491_445-426_0	LmxM.30.1440.1-LmxM.30.1442.1-LmxM.30.1440a.1-LmxM.30.1440b.1	420.63	452.33	420.63	452.33	0.10458	502.38	1160.9	0.93033	0.8239	0.1761	0.3522	0.75842	True
LmxM.11.1100.1_67_0.411111111111111_588-607_1	LmxM.11.1100.1	370.06	399.73	370.06	399.73	0.11097	440.13	1017.2	0.93026	0.82388	0.17612	0.35224	0.75842	True
LmxM.08_29.1330.1_57_0.0482680295286769_74-93_1	LmxM.08_29.1330.1	370.06	399.73	370.06	399.73	0.11097	440.13	1017.2	0.93026	0.82388	0.17612	0.35224	0.75842	True
LmxM.22.1100.1_19_0.158380994280686_1085-1066_0	LmxM.22.1100.1	156.3	175.32	156.3	175.32	0.16469	180.9	418.17	0.93016	0.82386	0.17614	0.35229	0.75847	True
LmxM.03.0560.1_43_0.317204301075269_643-662_1	LmxM.03.0560.1	335.59	363.79	335.59	363.79	0.1161	397.8	919.58	0.93014	0.82385	0.17615	0.3523	0.75847	True
LmxM.27.0490.1_0_0.0564755838641189_402-383_0	LmxM.27.0490.1-LmxM.27.0510.1	382.71	412.88	382.71	412.88	0.10922	455.3	1053.1	0.92991	0.82379	0.17621	0.35242	0.75854	True
LmxM.08_29.0440.1_57_0.373578302712161_418-437_1	LmxM.08_29.0440.1	496.48	461.97	496.48	461.97	-0.10372	595.51	1377.4	0.92987	0.17622	0.82378	0.35244	0.75854	False
LmxM.06.0850.1_19_0.0913216108905275_971-952_0	LmxM.06.0850.1	426.38	394.47	426.38	394.47	-0.11193	508.96	1177.2	0.92987	0.17622	0.82378	0.35244	0.75854	False
LmxM.10.0040.1_0_0.120183810533758_333-352_1	LmxM.10.0040.1	426.38	394.47	426.38	394.47	-0.11193	508.96	1177.2	0.92987	0.17622	0.82378	0.35244	0.75854	False
LmxM.14.0540.1_38_0.103303303303303_166-185_1	LmxM.14.0540.1	426.38	394.47	426.38	394.47	-0.11193	508.96	1177.2	0.92987	0.17622	0.82378	0.35244	0.75854	False
LmxM.13.0670.1_52_0.0297619047619048_31-50_1	LmxM.13.0670.1	95.389	80.648	95.389	80.648	-0.23946	108.65	251.34	0.92983	0.17623	0.82377	0.35246	0.75854	False
LmxM.15.1420.1_29_0.00627684175751569_45291_1	LmxM.15.1420.1	395.35	426.03	395.35	426.03	0.10757	470.74	1089	0.92982	0.82377	0.17623	0.35247	0.75854	True
LmxM.31.1980.1_43_0.213675213675214_470-489_1	LmxM.31.1980.1	221.81	244.57	221.81	244.57	0.14035	259.12	599.95	0.92941	0.82366	0.17634	0.35267	0.75891	True
LmxM.33.2100.1_0_0.0983671843886898_240-259_1	LmxM.33.2100.1	221.81	244.57	221.81	244.57	0.14035	259.12	599.95	0.92941	0.82366	0.17634	0.35267	0.75891	True
LmxM.36.3840.1_52_0.335983041865395_631-650_1	LmxM.36.3840.1	304.56	331.36	304.56	331.36	0.1213	359.17	832.01	0.92919	0.8236	0.1764	0.35279	0.75907	True
LmxM.15.0720.1_43_0.0752032520325203_138-157_1	LmxM.15.0720.1	350.53	321.72	350.53	321.72	-0.12337	415.05	961.84	0.929	0.17645	0.82355	0.35289	0.75907	False
LmxM.08.0220.1_33_0.14326375711575_462-443_0	LmxM.08.0220.1	350.53	321.72	350.53	321.72	-0.12337	415.05	961.84	0.929	0.17645	0.82355	0.35289	0.75907	False
LmxM.08_29.1995.1_19_0.036231884057971_35-54_1	LmxM.08_29.1995.1	348.23	376.94	348.23	376.94	0.11399	412.23	955.34	0.92898	0.82355	0.17645	0.3529	0.75907	True
LmxM.33.0050.1_43_0.314026121521863_549-568_1	LmxM.33.0050.1	348.23	376.94	348.23	376.94	0.11399	412.23	955.34	0.92898	0.82355	0.17645	0.3529	0.75907	True
LmxM.09.0600.1_52_0.215277777777778_213-232_1	LmxM.09.0600.1	348.23	376.94	348.23	376.94	0.11399	412.23	955.34	0.92898	0.82355	0.17645	0.3529	0.75907	True
LmxM.16.1210.1_29_0.0461249664789488_166-185_1	LmxM.16.1210.1	348.23	376.94	348.23	376.94	0.11399	412.23	955.34	0.92898	0.82355	0.17645	0.3529	0.75907	True
LmxM.04.0590.1_67_0.471014492753623_321-340_1	LmxM.04.0590.1	448.21	415.51	448.21	415.51	-0.10905	534.72	1239.5	0.92887	0.17648	0.82352	0.35296	0.75907	False
LmxM.15.0490.1_38_0.189736346516008_400-419_1	LmxM.15.0490.1	421.78	390.09	421.78	390.09	-0.11241	502.15	1164.2	0.92881	0.17649	0.82351	0.35299	0.75907	False
LmxM.08_29.1630.1_43_0.0766283524904215_274-293_1	LmxM.08_29.1630.1	421.78	390.09	421.78	390.09	-0.11241	502.15	1164.2	0.92881	0.17649	0.82351	0.35299	0.75907	False
LmxM.31.1810.1_29_0.183434959349594_358-377_1	LmxM.31.1810.1	176.99	197.24	176.99	197.24	0.15545	205.02	475.36	0.92877	0.8235	0.1765	0.35301	0.75907	True
LmxM.36.5820.1_29_0.154357950765136_229-248_1	LmxM.36.5820.1	176.99	197.24	176.99	197.24	0.15545	205.02	475.36	0.92877	0.8235	0.1765	0.35301	0.75907	True
LmxM.32.0650.1_43_0.0472459639126306_189-208_1	LmxM.32.0650.1	116.08	132.37	116.08	132.37	0.18796	132.71	307.7	0.92876	0.82349	0.17651	0.35302	0.75907	True
LmxM.22.0880.1_29_0.116690578670493_238-257_1	LmxM.22.0880.1	202.27	180.58	202.27	180.58	-0.16279	235.23	545.53	0.92864	0.17654	0.82346	0.35308	0.75907	False
LmxM.20.1470.1_52_0.14172335600907_239-258_1	LmxM.20.1470.1	202.27	180.58	202.27	180.58	-0.16279	235.23	545.53	0.92864	0.17654	0.82346	0.35308	0.75907	False
LmxM.33.3740.1_86_0.475119291070211_687-706_1	LmxM.33.3740.1	202.27	180.58	202.27	180.58	-0.16279	235.23	545.53	0.92864	0.17654	0.82346	0.35308	0.75907	False
LmxM.30.1530.1_29_0.0520325203252033_348-367_1	LmxM.30.1530.1	202.27	180.58	202.27	180.58	-0.16279	235.23	545.53	0.92864	0.17654	0.82346	0.35308	0.75907	False
LmxM.28.2030.1_67_0.413793103448276_222-203_0	LmxM.28.2030.1	235.6	212.14	235.6	212.14	-0.15065	275.2	638.46	0.92848	0.17658	0.82342	0.35316	0.75907	False
LmxM.33.0610.1_43_0.324947589098532_307-326_1	LmxM.33.0610.1	235.6	212.14	235.6	212.14	-0.15065	275.2	638.46	0.92848	0.17658	0.82342	0.35316	0.75907	False
LmxM.33.0450.1_38_0.125516723036452_329-348_1	LmxM.33.0450.1	235.6	212.14	235.6	212.14	-0.15065	275.2	638.46	0.92848	0.17658	0.82342	0.35316	0.75907	False
LmxM.33.2220.1_14_0.360283687943262_767-748_0	LmxM.33.2220.1	235.6	212.14	235.6	212.14	-0.15065	275.2	638.46	0.92848	0.17658	0.82342	0.35316	0.75907	False
LmxM.05.0570.1_14_0.360097323600973_448-429_0	LmxM.05.0570.1	345.93	317.33	345.93	317.33	-0.12411	408.91	948.83	0.92839	0.1766	0.8234	0.3532	0.75913	False
LmxM.08_29.1995.1_29_0.123188405797101_133-152_1	LmxM.08_29.1995.1	548.2	511.94	548.2	511.94	-0.098546	657.45	1525.7	0.92834	0.17661	0.82339	0.35323	0.75914	False
LmxM.36.2360.1_43_0.301410541945063_400-419_1	LmxM.36.2360.1	295.36	321.72	295.36	321.72	0.1229	347.25	806.11	0.92819	0.82335	0.17665	0.35331	0.75919	True
LmxM.16.0800.1_57_0.415996425379803_924-943_1	LmxM.16.0800.1	295.36	321.72	295.36	321.72	0.1229	347.25	806.11	0.92819	0.82335	0.17665	0.35331	0.75919	True
LmxM.34.4650.1_29_0.0664845173041894_69-88_1	LmxM.34.4650.1	295.36	321.72	295.36	321.72	0.1229	347.25	806.11	0.92819	0.82335	0.17665	0.35331	0.75919	True
LmxM.30.0870.1_34_0.155925155925156_232-213_0	LmxM.30.0870.1-LmxM.30.0880.1	360.87	390.09	360.87	390.09	0.11203	426.92	991.14	0.92816	0.82334	0.17666	0.35333	0.75919	True
Non-targeting-369	Non-target-74	386.15	355.9	386.15	355.9	-0.11738	457.56	1062.8	0.92791	0.17673	0.82327	0.35345	0.75935	False
LmxM.34.0850.1_33_0.12720156555773_204-185_0	LmxM.34.0850.1	341.33	312.95	341.33	312.95	-0.12487	402.81	935.83	0.92783	0.17675	0.82325	0.3535	0.75935	False
LmxM.09.0200.1_43_0.354925775978408_523-542_1	LmxM.09.0200.1	411.44	442.69	411.44	442.69	0.10537	488.26	1134.7	0.92768	0.82321	0.17679	0.35358	0.75935	True
LmxM.33.2050.1_52_0.337060041407867_810-829_1	LmxM.33.2050.1	240.2	216.52	240.2	216.52	-0.14905	280.25	651.31	0.92766	0.17679	0.82321	0.35358	0.75935	False
LmxM.28.0450.1_14_0.222222222222222_624-643_1	LmxM.28.0450.1	240.2	216.52	240.2	216.52	-0.14905	280.25	651.31	0.92766	0.17679	0.82321	0.35358	0.75935	False
LmxM.08_29.2120.1_38_0.034675615212528_28-47_1	LmxM.08_29.2120.1	182.73	162.17	182.73	162.17	-0.17122	211.38	491.28	0.92764	0.1768	0.8232	0.35359	0.75935	False
LmxM.24.0930.1_14_0.390322580645161_1092-1073_0	LmxM.24.0930.1	182.73	162.17	182.73	162.17	-0.17122	211.38	491.28	0.92764	0.1768	0.8232	0.35359	0.75935	False
LmxM.29.1710.1_43_0.0564971751412429_30-49_1	LmxM.29.1710.1	191.93	213.02	191.93	213.02	0.14966	222.35	516.79	0.92764	0.8232	0.1768	0.35359	0.75935	True
LmxM.31.0110.1_14_0.392094017094017_361-380_1	LmxM.31.0110.1	191.93	213.02	191.93	213.02	0.14966	222.35	516.79	0.92764	0.8232	0.1768	0.35359	0.75935	True
LmxM.32.0270.1_43_0.273408239700375_288-307_1	LmxM.32.0270.1	191.93	213.02	191.93	213.02	0.14966	222.35	516.79	0.92764	0.8232	0.1768	0.35359	0.75935	True
LmxM.12.0130.1_49_0.355022831050228_615-634_1	LmxM.12.0130.1	452.81	485.64	452.81	485.64	0.10076	538.89	1252.6	0.92759	0.82319	0.17681	0.35362	0.75937	True
LmxM.30.1290.1_43_0.196482196482196_909-928_1	LmxM.30.1290.1	286.17	312.07	286.17	312.07	0.1246	335.53	780.24	0.9274	0.82314	0.17686	0.35372	0.75945	True
LmxM.17.1390.1_57_0.201845444059977_165-184_1	LmxM.17.1390.1	336.74	308.57	336.74	308.57	-0.12565	396.76	922.83	0.92729	0.17689	0.82311	0.35377	0.75945	False
LmxM.04.0625.1_71_0.378564405113078_376-395_1	LmxM.04.0625.1	465.45	432.17	465.45	432.17	-0.10681	553.97	1288.7	0.92721	0.17691	0.82309	0.35382	0.75945	False
LmxM.31.2700.1_14_0.0206672571597284_60-79_1	LmxM.31.2700.1	339.03	367.3	339.03	367.3	0.1152	399.45	929.33	0.92717	0.82308	0.17692	0.35384	0.75945	True
LmxM.24.0230.1_38_0.120098039215686_189-208_1	LmxM.24.0230.1	74.702	87.661	74.702	87.661	0.22796	83.96	195.36	0.92712	0.82307	0.17693	0.35386	0.75945	True
LmxM.08_29.2170.1_77_0.499178981937603_922-903_0	LmxM.08_29.2170.1	317.2	344.51	317.2	344.51	0.11879	372.89	867.65	0.92712	0.82307	0.17693	0.35387	0.75945	True
LmxM.09.1030.1_43_0.349619978284473_317-336_1	LmxM.09.1030.1	317.2	344.51	317.2	344.51	0.11879	372.89	867.65	0.92712	0.82307	0.17693	0.35387	0.75945	True
LmxM.10.1228.1_74_0.404569892473118_295-314_1	LmxM.10.1228.1	381.56	351.52	381.56	351.52	-0.11797	451.11	1049.8	0.92705	0.17695	0.82305	0.3539	0.75945	False
LmxM.23.0950.1_48_0.497055359246172_840-859_1	LmxM.23.0950.1	206.87	184.96	206.87	184.96	-0.16064	239.89	558.32	0.927	0.17696	0.82304	0.35393	0.75945	False
LmxM.34.3930.1_43_0.324254215304799_243-262_1	LmxM.34.3930.1	206.87	184.96	206.87	184.96	-0.16064	239.89	558.32	0.927	0.17696	0.82304	0.35393	0.75945	False
LmxM.33.3480.1_89_0.459383753501401_318-337_1	LmxM.33.3480.1	206.87	184.96	206.87	184.96	-0.16064	239.89	558.32	0.927	0.17696	0.82304	0.35393	0.75945	False
LmxM.24.0410.1_63_0.48064085447263_1087-1068_0	LmxM.24.0410.1	206.87	184.96	206.87	184.96	-0.16064	239.89	558.32	0.927	0.17696	0.82304	0.35393	0.75945	False
LmxM.31.0840.1_29_0.121794871794872_186-205_1	LmxM.31.0840.1	244.79	220.91	244.79	220.91	-0.14751	285.34	664.17	0.92695	0.17698	0.82302	0.35396	0.75945	False
LmxM.30.1040.1_19_0.15645371577575_363-344_0	LmxM.30.1040.1	244.79	220.91	244.79	220.91	-0.14751	285.34	664.17	0.92695	0.17698	0.82302	0.35396	0.75945	False
LmxM.18.0010.1_38_0.182784978398139_543-562_1	LmxM.18.0010.1	276.97	302.43	276.97	302.43	0.12642	324.01	754.4	0.92682	0.82299	0.17701	0.35402	0.75945	True
LmxM.34.0400.1_43_0.080503144654088_54-73_1	LmxM.34.0400.1-LmxM.34.0400a.1-LmxM.34.0400b.1	276.97	302.43	276.97	302.43	0.12642	324.01	754.4	0.92682	0.82299	0.17701	0.35402	0.75945	True
LmxM.22.0040.1_43_0.0671296296296296_48-67_1	LmxM.22.0040.1	276.97	302.43	276.97	302.43	0.12642	324.01	754.4	0.92682	0.82299	0.17701	0.35402	0.75945	True
LmxM.23.0210.1_29_0.097008547008547_449-468_1	LmxM.23.0210.1-LmxM.23.0220.1	332.14	304.18	332.14	304.18	-0.12645	390.75	909.84	0.92679	0.17702	0.82298	0.35403	0.75945	False
LmxM.14.0030.1_38_0.0824108241082411_63-82_1	LmxM.14.0030.1	332.14	304.18	332.14	304.18	-0.12645	390.75	909.84	0.92679	0.17702	0.82298	0.35403	0.75945	False
LmxM.13.0470.1_14_0.298850574712644_439-458_1	LmxM.13.0470.1	440.17	472.49	440.17	472.49	0.10201	522.36	1216.6	0.92669	0.82296	0.17704	0.35409	0.75945	True
LmxM.33.0370.1_14_0.221151037101957_750-769_1	LmxM.33.0370.1	249.39	273.5	249.39	273.5	0.13263	290.66	677.04	0.92662	0.82294	0.17706	0.35412	0.75945	True
LmxM.21.1360.1_14_0.291433891992551_309-328_1	LmxM.21.1360.1	249.39	273.5	249.39	273.5	0.13263	290.66	677.04	0.92662	0.82294	0.17706	0.35412	0.75945	True
LmxM.31.0910.1_52_0.100830367734282_76-95_1	LmxM.31.0910.1	249.39	273.5	249.39	273.5	0.13263	290.66	677.04	0.92662	0.82294	0.17706	0.35412	0.75945	True
LmxM.33.0130.1_43_0.236151603498542_249-230_0	LmxM.33.0130.1	171.24	191.1	171.24	191.1	0.15743	197.2	459.45	0.92652	0.82291	0.17709	0.35418	0.75945	True
LmxM.31.2540.1_57_0.230464886251236_458-477_1	LmxM.31.2540.1	171.24	191.1	171.24	191.1	0.15743	197.2	459.45	0.92652	0.82291	0.17709	0.35418	0.75945	True
LmxM.34.0150.1_14_0.399770904925544_343-362_1	LmxM.34.0150.1	267.78	292.79	267.78	292.79	0.12835	312.69	728.58	0.92648	0.8229	0.1771	0.3542	0.75945	True
LmxM.22.1580.1_29_0.413003663003663_446-465_1	LmxM.22.1580.1	267.78	292.79	267.78	292.79	0.12835	312.69	728.58	0.92648	0.8229	0.1771	0.3542	0.75945	True
LmxM.21.0130.1_29_0.354400472533963_1808-1789_0	LmxM.21.0130.1	258.59	283.14	258.59	283.14	0.13042	301.58	702.8	0.9264	0.82288	0.17712	0.35424	0.75945	True
LmxM.08_29.0960.1_52_0.209372637944067_274-293_1	LmxM.08_29.0960.1	258.59	283.14	258.59	283.14	0.13042	301.58	702.8	0.9264	0.82288	0.17712	0.35424	0.75945	True
LmxM.28.0150.1_57_0.299306868304978_465-484_1	LmxM.28.0150.1	258.59	283.14	258.59	283.14	0.13042	301.58	702.8	0.9264	0.82288	0.17712	0.35424	0.75945	True
LmxM.17.0025.1_48_0.305309734513274_216-197_0	LmxM.17.0025.1	376.96	347.14	376.96	347.14	-0.11858	444.71	1036.8	0.92622	0.17717	0.82283	0.35433	0.75957	False
LmxM.25.0530.1_48_0.479452054794521_948-929_0	LmxM.25.0530.1	376.96	347.14	376.96	347.14	-0.11858	444.71	1036.8	0.92622	0.17717	0.82283	0.35433	0.75957	False
LmxM.36.2060.1_29_0.0775805391190007_113-132_1	LmxM.36.2060.1	427.53	459.34	427.53	459.34	0.10332	506.1	1180.5	0.92597	0.82277	0.17723	0.35446	0.75975	True
LmxM.28.1540.1_48_0.416089299461124_1074-1093_1	LmxM.28.1540.1	216.06	238.44	216.06	238.44	0.14154	250.32	583.93	0.92594	0.82276	0.17724	0.35448	0.75975	True
LmxM.33.4550.1_0_0.0674053554939981_69-88_1	LmxM.33.4550.1	216.06	238.44	216.06	238.44	0.14154	250.32	583.93	0.92594	0.82276	0.17724	0.35448	0.75975	True
LmxM.08_29.1690.1_60_0.0384294068504595_36-55_1	LmxM.08_29.1690.1	308	334.86	308	334.86	0.12025	360.74	841.72	0.92583	0.82273	0.17727	0.35454	0.75976	True
LmxM.14.0530.1_29_0.119471947194719_178-197_1	LmxM.14.0530.1	308	334.86	308	334.86	0.12025	360.74	841.72	0.92583	0.82273	0.17727	0.35454	0.75976	True
LmxM.16.0160.1_43_0.220043572984749_198-217_1	LmxM.16.0160.1	308	334.86	308	334.86	0.12025	360.74	841.72	0.92583	0.82273	0.17727	0.35454	0.75976	True
LmxM.32.1860.1_57_0.315652626105044_598-617_1	LmxM.32.1860.1	253.99	229.67	253.99	229.67	-0.14459	295.65	689.91	0.92578	0.17728	0.82272	0.35456	0.75976	False
LmxM.09.0570.1_29_0.0787878787878788_122-103_0	LmxM.09.0570.1	407.99	376.94	407.99	376.94	-0.1139	482.01	1124.9	0.92573	0.17729	0.82271	0.35459	0.75977	False
LmxM.25.0050.1_52_0.135658914728682_60-79_1	LmxM.25.0050.1	211.47	189.35	211.47	189.35	-0.15859	244.6	571.12	0.92551	0.17735	0.82265	0.3547	0.75977	False
LmxM.06.0080.1_57_0.137284701114488_261-280_1	LmxM.06.0080.1	364.32	393.6	364.32	393.6	0.11123	428.64	1000.9	0.92547	0.82264	0.17736	0.35472	0.75977	True
LmxM.08.0660.1_14_0.193283582089552_787-768_0	LmxM.08.0660.1	434.42	402.36	434.42	402.36	-0.11034	513.93	1200.2	0.92543	0.17737	0.82263	0.35474	0.75977	False
LmxM.24.0090.1_43_0.181451612903226_143-124_0	LmxM.24.0090.1	372.36	342.75	372.36	342.75	-0.1192	438.35	1023.7	0.92541	0.17738	0.82262	0.35475	0.75977	False
LmxM.32.0690.1_29_0.337634408602151_147-166_1	LmxM.32.0690.1	187.33	166.56	187.33	166.56	-0.16863	215.8	504.03	0.92537	0.17739	0.82261	0.35477	0.75977	False
LmxM.29.3550.1_49_0.135294117647059_215-196_0	LmxM.29.3550.1	258.59	234.05	258.59	234.05	-0.14321	300.88	702.8	0.92533	0.1774	0.8226	0.35479	0.75977	False
LmxM.22.1230.1_38_0.181884057971014_499-518_1	LmxM.22.1230.1	258.59	234.05	258.59	234.05	-0.14321	300.88	702.8	0.92533	0.1774	0.8226	0.35479	0.75977	False
LmxM.29.0090.1_81_0.490538573508006_328-347_1	LmxM.29.0090.1	258.59	234.05	258.59	234.05	-0.14321	300.88	702.8	0.92533	0.1774	0.8226	0.35479	0.75977	False
LmxM.32.2150.1_14_0.0484363081617086_117-136_1	LmxM.32.2150.1	258.59	234.05	258.59	234.05	-0.14321	300.88	702.8	0.92533	0.1774	0.8226	0.35479	0.75977	False
LmxM.26.1040.1_57_0.0715151515151515_109-128_1	LmxM.26.1040.1	258.59	234.05	258.59	234.05	-0.14321	300.88	702.8	0.92533	0.1774	0.8226	0.35479	0.75977	False
LmxM.30.2730.1_43_0.0202020202020202_45228_1	LmxM.30.2730.1	258.59	234.05	258.59	234.05	-0.14321	300.88	702.8	0.92533	0.1774	0.8226	0.35479	0.75977	False
LmxM.25.1760.1_29_0.174603174603175_249-268_1	LmxM.25.1760.1	313.75	286.65	313.75	286.65	-0.12989	367.18	857.93	0.92519	0.17743	0.82257	0.35487	0.7598	False
LmxM.34.2280.1_43_0.135908440629471_186-205_1	LmxM.34.2280.1	313.75	286.65	313.75	286.65	-0.12989	367.18	857.93	0.92519	0.17743	0.82257	0.35487	0.7598	False
LmxM.36.1340.1_43_0.0173220973782772_32-51_1	LmxM.36.1340.1	313.75	286.65	313.75	286.65	-0.12989	367.18	857.93	0.92519	0.17743	0.82257	0.35487	0.7598	False
LmxM.32.1490.1_0_0.1462384600275_1486-1505_1	LmxM.32.1490.1	263.18	238.44	263.18	238.44	-0.14189	306.16	715.69	0.92496	0.17749	0.82251	0.35499	0.75987	False
LmxM.27.0470.1_43_0.266086115142719_543-562_1	LmxM.27.0470.1	263.18	238.44	263.18	238.44	-0.14189	306.16	715.69	0.92496	0.17749	0.82251	0.35499	0.75987	False
LmxM.23.1630.1_14_0.350642099385818_623-642_1	LmxM.23.1630.1	186.18	206.88	186.18	206.88	0.15131	214.21	500.84	0.92487	0.82248	0.17752	0.35503	0.75987	True
LmxM.29.3320.1_52_0.148560817084494_149-168_1	LmxM.29.3320.1	186.18	206.88	186.18	206.88	0.15131	214.21	500.84	0.92487	0.82248	0.17752	0.35503	0.75987	True
LmxM.25.1590.1_38_0.00725268349289237_18-37_1	LmxM.25.1590.1	186.18	206.88	186.18	206.88	0.15131	214.21	500.84	0.92487	0.82248	0.17752	0.35503	0.75987	True
LmxM.36.3991.1_29_0.156756756756757_352-333_0	LmxM.36.3991.1	201.12	222.66	201.12	222.66	0.14607	231.91	542.34	0.92479	0.82246	0.17754	0.35508	0.75987	True
LmxM.03.0930.1_52_0.0291308500477555_51-70_1	LmxM.03.0930.1	201.12	222.66	201.12	222.66	0.14607	231.91	542.34	0.92479	0.82246	0.17754	0.35508	0.75987	True
LmxM.08_29.0910.1_81_0.488172043010753_445-464_1	LmxM.08_29.0910.1	456.26	423.4	456.26	423.4	-0.10758	539.81	1262.5	0.92476	0.17755	0.82245	0.35509	0.75987	False
LmxM.34.0800.1_43_0.147087857847976_457-438_0	LmxM.34.0800.1	298.81	325.22	298.81	325.22	0.12181	348.8	815.82	0.92471	0.82244	0.17756	0.35512	0.75987	True
LmxM.14.0230.1_19_0.0852882342244044_462-481_1	LmxM.14.0230.1	298.81	325.22	298.81	325.22	0.12181	348.8	815.82	0.92471	0.82244	0.17756	0.35512	0.75987	True
LmxM.30.1290.1_14_0.322608322608323_1498-1517_1	LmxM.30.1290.1	267.78	242.82	267.78	242.82	-0.1406	311.47	728.58	0.92467	0.17757	0.82243	0.35514	0.75987	False
LmxM.06.0330.1_43_0.382237211916807_1354-1373_1	LmxM.06.0330.1	443.62	476	443.62	476	0.10142	524.26	1226.4	0.92465	0.82243	0.17757	0.35515	0.75987	True
LmxM.05.1010.1_43_0.220412595005429_400-419_1	LmxM.05.1010.1	367.77	338.37	367.77	338.37	-0.11984	432.03	1010.7	0.92463	0.17758	0.82242	0.35516	0.75987	False
Non-targeting-696	Non-target-121	299.96	273.5	299.96	273.5	-0.13275	349.99	819.06	0.92446	0.17762	0.82238	0.35525	0.75987	False
LmxM.34.3540.1_81_0.442942942942943_285-304_1	LmxM.34.3540.1	272.38	247.2	272.38	247.2	-0.13937	316.84	741.49	0.92445	0.17763	0.82237	0.35525	0.75987	False
LmxM.34.0960.1_29_0.404941373534338_961-980_1	LmxM.34.0960.1	272.38	247.2	272.38	247.2	-0.13937	316.84	741.49	0.92445	0.17763	0.82237	0.35525	0.75987	False
LmxM.33.2980.1_29_0.0416666666666667_37-56_1	LmxM.33.2980.1	272.38	247.2	272.38	247.2	-0.13937	316.84	741.49	0.92445	0.17763	0.82237	0.35525	0.75987	False
LmxM.12.0160.1_33_0.266917293233083_644-625_0	LmxM.12.0160.1	272.38	247.2	272.38	247.2	-0.13937	316.84	741.49	0.92445	0.17763	0.82237	0.35525	0.75987	False
LmxM.29.0470.1_57_0.31384307846077_624-643_1	LmxM.29.0470.1	225.26	248.08	225.26	248.08	0.13865	260.46	609.57	0.92443	0.82237	0.17763	0.35526	0.75987	True
LmxM.31.0420.1_43_0.033843300880853_69-88_1	LmxM.31.0420.1	295.36	269.12	295.36	269.12	-0.13377	344.35	806.11	0.92431	0.17766	0.82234	0.35532	0.7599	False
LmxM.16.0780.1_14_0.2377334040172_4031-4050_1	LmxM.16.0780.1	342.48	370.81	342.48	370.81	0.11431	401.11	939.08	0.92426	0.82232	0.17768	0.35535	0.7599	True
LmxM.07.0890.1_29_0.19351408825093_360-379_1	LmxM.07.0890.1	342.48	370.81	342.48	370.81	0.11431	401.11	939.08	0.92426	0.82232	0.17768	0.35535	0.7599	True
LmxM.36.5890.1_33_0.212787723785166_1255-1236_0	LmxM.36.5890.1	290.76	264.74	290.76	264.74	-0.13481	338.76	793.17	0.92422	0.17769	0.82231	0.35537	0.7599	False
LmxM.30.1470.1_29_0.191157760814249_596-615_1	LmxM.30.1470.1	286.17	260.35	286.17	260.35	-0.1359	333.21	780.24	0.92418	0.1777	0.8223	0.35539	0.7599	False
LmxM.02.0250.1_0_0.130973986690865_426-445_1	LmxM.02.0250.1	286.17	260.35	286.17	260.35	-0.1359	333.21	780.24	0.92418	0.1777	0.8223	0.35539	0.7599	False
LmxM.28.2110.1_0_0.1877444589309_439-420_0	LmxM.28.2110.1	320.65	348.01	320.65	348.01	0.11781	374.5	877.38	0.92394	0.82224	0.17776	0.35552	0.76008	True
LmxM.08_29.0150.1_29_0.332371332371332_681-700_1	LmxM.08_29.0150.1	320.65	348.01	320.65	348.01	0.11781	374.5	877.38	0.92394	0.82224	0.17776	0.35552	0.76008	True
LmxM.24.1090.1_43_0.113636363636364_189-170_0	LmxM.24.1090.1	289.62	315.58	289.62	315.58	0.12345	337.05	789.94	0.92377	0.8222	0.1778	0.3556	0.76023	True
LmxM.36.0580.1_62_0.0554428668018932_71-90_1	LmxM.36.0580.1	105.73	90.291	105.73	90.291	-0.22546	119.23	279.48	0.9237	0.17782	0.82218	0.35564	0.76027	False
LmxM.09.0290.1_34_0.0679304897314376_261-242_0	LmxM.09.0290.1	556.25	592.59	556.25	592.59	0.091146	660.35	1548.8	0.92342	0.82211	0.17789	0.35579	0.76054	True
LmxM.29.2730.1_57_0.245554294362467_642-661_1	LmxM.29.2730.1	234.45	257.72	234.45	257.72	0.13598	270.8	635.25	0.92335	0.82209	0.17791	0.35583	0.76058	True
LmxM.36.3310.1_86_0.486111111111111_584-603_1	LmxM.36.3310.1	191.93	170.94	191.93	170.94	-0.16617	220.27	516.79	0.92329	0.17793	0.82207	0.35586	0.7606	False
LmxM.09.1440.1_29_0.420711974110032_517-536_1	LmxM.09.1440.1	418.33	449.7	418.33	449.7	0.10407	491.93	1154.3	0.92321	0.82205	0.17795	0.3559	0.76065	True
LmxM.28.1100.1_67_0.22654102866117_569-588_1	LmxM.28.1100.1	280.42	305.94	280.42	305.94	0.12521	325.51	764.09	0.92304	0.82201	0.17799	0.35598	0.76074	True
LmxM.26.0185.1_52_0.154320987654321_85-66_0	LmxM.26.0185.1	280.42	305.94	280.42	305.94	0.12521	325.51	764.09	0.92304	0.82201	0.17799	0.35598	0.76074	True
LmxM.26.0930.1_38_0.0541062801932367_105-124_1	LmxM.26.0930.1	220.66	198.11	220.66	198.11	-0.15475	254.16	596.75	0.92294	0.17802	0.82198	0.35604	0.76074	False
LmxM.08_29.0230.1_43_0.0709876543209877_38-57_1	LmxM.08_29.0230.1	220.66	198.11	220.66	198.11	-0.15475	254.16	596.75	0.92294	0.17802	0.82198	0.35604	0.76074	False
LmxM.34.1355.1_67_0.470347648261759_457-476_1	LmxM.34.1355.1	220.66	198.11	220.66	198.11	-0.15475	254.16	596.75	0.92294	0.17802	0.82198	0.35604	0.76074	False
LmxM.17.0950.1_19_0.149454240134341_707-726_1	LmxM.17.0950.1	405.69	436.55	405.69	436.55	0.10552	476.15	1118.4	0.92277	0.82194	0.17806	0.35613	0.76081	True
LmxM.21.0845.1_52_0.138364779874214_80-99_1	LmxM.21.0845.1	243.64	267.37	243.64	267.37	0.13351	281.34	660.96	0.92266	0.82191	0.17809	0.35618	0.76081	True
LmxM.04.0780.1_33_0.0873983739837398_138-119_0	LmxM.04.0780.1	243.64	267.37	243.64	267.37	0.13351	281.34	660.96	0.92266	0.82191	0.17809	0.35618	0.76081	True
LmxM.25.2420.1_29_0.0381679389312977_34-15_0	LmxM.25.2420.1	243.64	267.37	243.64	267.37	0.13351	281.34	660.96	0.92266	0.82191	0.17809	0.35618	0.76081	True
LmxM.34.3230.1_29_0.0437956204379562_60-41_0	LmxM.34.3230.1	159.75	178.83	159.75	178.83	0.16182	182.02	427.69	0.92259	0.82189	0.17811	0.35622	0.76081	True
LmxM.06.0320.1_57_0.00481695568400771_26-7_0	LmxM.06.0320.1	380.41	410.25	380.41	410.25	0.10869	445.36	1046.5	0.92256	0.82188	0.17812	0.35624	0.76081	True
LmxM.20.0010.1_0_0.0709032068255369_238-257_1	LmxM.20.0010.1	271.23	296.29	271.23	296.29	0.12708	314.16	738.26	0.92254	0.82188	0.17812	0.35625	0.76081	True
LmxM.23.1670.1_29_0.254440961337513_479-498_1	LmxM.23.1670.1	210.32	232.3	210.32	232.3	0.14279	241.67	567.92	0.92254	0.82188	0.17812	0.35625	0.76081	True
LmxM.06.1220.1_14_0.359460598398652_847-866_1	LmxM.06.1220.1	333.29	361.16	333.29	361.16	0.11555	388.51	913.09	0.92248	0.82186	0.17814	0.35628	0.76081	True
LmxM.27.1220.1_52_0.281374900079936_348-367_1	LmxM.27.1220.1	252.84	277.01	252.84	277.01	0.13121	292.08	686.7	0.92232	0.82182	0.17818	0.35636	0.76081	True
LmxM.36.6910.1_38_0.199504337050805_315-334_1	LmxM.36.6910.1	252.84	277.01	252.84	277.01	0.13121	292.08	686.7	0.92232	0.82182	0.17818	0.35636	0.76081	True
LmxM.33.2390.1_57_0.435897435897436_234-253_1	LmxM.33.2390.1	252.84	277.01	252.84	277.01	0.13121	292.08	686.7	0.92232	0.82182	0.17818	0.35636	0.76081	True
LmxM.32.1370.1_29_0.173676012461059_216-235_1	LmxM.32.1370.1	252.84	277.01	252.84	277.01	0.13121	292.08	686.7	0.92232	0.82182	0.17818	0.35636	0.76081	True
LmxM.36.4550.1_29_0.166279969064192_423-442_1	LmxM.36.4550.1	252.84	277.01	252.84	277.01	0.13121	292.08	686.7	0.92232	0.82182	0.17818	0.35636	0.76081	True
LmxM.26.0650.1_29_0.175811614083219_762-781_1	LmxM.26.0650.1	262.03	286.65	262.03	286.65	0.12907	303.02	712.46	0.92229	0.82181	0.17819	0.35638	0.76081	True
LmxM.31.1420.1_29_0.265315967197299_542-561_1	LmxM.31.1420.1	262.03	286.65	262.03	286.65	0.12907	303.02	712.46	0.92229	0.82181	0.17819	0.35638	0.76081	True
LmxM.28.2850.1_60_0.123563218390805_162-181_1	LmxM.28.2850.1	180.44	200.74	180.44	200.74	0.15307	206.21	484.91	0.92224	0.8218	0.1782	0.35641	0.76083	True
LmxM.31.0340.1_14_0.232415902140673_459-440_0	LmxM.31.0340.1	225.26	202.5	225.26	202.5	-0.15296	259.01	609.57	0.92185	0.1783	0.8217	0.35661	0.76109	False
LmxM.24.1380.1_74_0.404882154882155_477-496_1	LmxM.24.1380.1	225.26	202.5	225.26	202.5	-0.15296	259.01	609.57	0.92185	0.1783	0.8217	0.35661	0.76109	False
LmxM.24.2170.1_43_0.0309312273774268_84-103_1	LmxM.24.2170.1	225.26	202.5	225.26	202.5	-0.15296	259.01	609.57	0.92185	0.1783	0.8217	0.35661	0.76109	False
LmxM.32.1080.1_0_0.0904334828101644_118-137_1	LmxM.32.1080.1	225.26	202.5	225.26	202.5	-0.15296	259.01	609.57	0.92185	0.1783	0.8217	0.35661	0.76109	False
LmxM.07.0100.1_52_0.286866731203614_886-905_1	LmxM.07.0100.1	434.42	466.36	434.42	466.36	0.1021	509.84	1200.2	0.92174	0.82167	0.17833	0.35666	0.76111	True
LmxM.36.1460.1_52_0.361365953109072_703-722_1	LmxM.36.1460.1	195.38	216.52	195.38	216.52	0.14755	223.59	526.36	0.92172	0.82166	0.17834	0.35667	0.76111	True
LmxM.33.1180.1_52_0.186199898528666_356-375_1	LmxM.33.1180.1	195.38	216.52	195.38	216.52	0.14755	223.59	526.36	0.92172	0.82166	0.17834	0.35667	0.76111	True
LmxM.22.1240.1_29_0.155555555555556_357-376_1	LmxM.22.1240.1	196.52	175.32	196.52	175.32	-0.16382	224.79	529.56	0.92139	0.17842	0.82158	0.35685	0.76138	False
LmxM.25.1120.1_71_0.496666666666667_738-757_1	LmxM.25.1120.1	302.26	328.73	302.26	328.73	0.12073	350.35	825.53	0.92129	0.82155	0.17845	0.3569	0.76138	True
LmxM.17.0070.1_71_0.411347517730496_221-240_1	LmxM.17.0070.1	302.26	328.73	302.26	328.73	0.12073	350.35	825.53	0.92129	0.82155	0.17845	0.3569	0.76138	True
Non-targeting-788	Non-target-27	302.26	328.73	302.26	328.73	0.12073	350.35	825.53	0.92129	0.82155	0.17845	0.3569	0.76138	True
LmxM.36.5330.1_0_0.0402352212937171_126-145_1	LmxM.36.5330.1	302.26	328.73	302.26	328.73	0.12073	350.35	825.53	0.92129	0.82155	0.17845	0.3569	0.76138	True
LmxM.08_29.0550.1_38_0.0174242424242424_42-61_1	LmxM.08_29.0550.1	442.47	410.25	442.47	410.25	-0.10881	518.92	1223.1	0.92116	0.17848	0.82152	0.35697	0.76145	False
LmxM.04.1050.1_43_0.301948051948052_286-267_0	LmxM.04.1050.1	344.78	316.46	344.78	316.46	-0.1233	401.15	945.58	0.92112	0.17849	0.82151	0.35699	0.76145	False
LmxM.24.1080.1_57_0.390168970814132_498-517_1	LmxM.24.1080.1	108.03	123.6	108.03	123.6	0.19258	121.22	285.74	0.92112	0.82151	0.17849	0.35699	0.76145	True
LmxM.23.1050.1_29_0.126436781609195_18-37_1	LmxM.23.1050.1-LmxM.23.1061.1	421.78	453.21	421.78	453.21	0.10344	493.77	1164.2	0.92103	0.82148	0.17852	0.35704	0.76152	True
LmxM.15.0160.1_52_0.366546618647459_912-931_1	LmxM.15.0160.1	486.14	452.33	486.14	452.33	-0.10378	571.57	1347.8	0.92094	0.17854	0.82146	0.35708	0.76153	False
LmxM.16.1390.1_14_0.324074074074074_273-292_1	LmxM.16.1390.1	486.14	452.33	486.14	452.33	-0.10378	571.57	1347.8	0.92094	0.17854	0.82146	0.35708	0.76153	False
LmxM.24.1850.1_29_0.00566343042071197_44978_1	LmxM.24.1850.1	229.85	206.88	229.85	206.88	-0.15123	263.9	622.41	0.92087	0.17856	0.82144	0.35712	0.76154	False
LmxM.18.0230.1_60_0.0267558528428094_35-16_0	LmxM.18.0230.1	324.09	351.52	324.09	351.52	0.11685	376.1	887.12	0.92083	0.82143	0.17857	0.35714	0.76154	True
LmxM.22.0370.1_46_0.063030303030303_49-68_1	LmxM.22.0370.1	219.51	241.94	219.51	241.94	0.13978	251.64	593.54	0.92082	0.82143	0.17857	0.35714	0.76154	True
LmxM.09.0490.1_43_0.22411003236246_273-292_1	LmxM.09.0490.1	358.57	387.46	358.57	387.46	0.11149	417.29	984.62	0.92066	0.82139	0.17861	0.35723	0.76159	True
LmxM.08.0880.1_57_0.0165343915343915_16-35_1	LmxM.08.0880.1	358.57	387.46	358.57	387.46	0.11149	417.29	984.62	0.92066	0.82139	0.17861	0.35723	0.76159	True
LmxM.18.0040.1_43_0.202226345083488_334-315_0	LmxM.18.0040.1	358.57	387.46	358.57	387.46	0.11149	417.29	984.62	0.92066	0.82139	0.17861	0.35723	0.76159	True
LmxM.24.0220.1_52_0.268627450980392_270-289_1	LmxM.24.0220.1	293.06	319.09	293.06	319.09	0.12233	338.57	799.64	0.92023	0.82127	0.17873	0.35745	0.7618	True
LmxM.36.2800.1_29_0.028952380952381_72-91_1	LmxM.36.2800.1	293.06	319.09	293.06	319.09	0.12233	338.57	799.64	0.92023	0.82127	0.17873	0.35745	0.7618	True
LmxM.08.1218.1_29_0.139595564253098_210-229_1	LmxM.08.1218.1	396.5	426.91	396.5	426.91	0.10636	462.41	1092.2	0.92018	0.82126	0.17874	0.35748	0.7618	True
LmxM.05.1170.1_29_0.0293333333333333_17-36_1	LmxM.05.1170.1	383.86	413.76	383.86	413.76	0.10796	447.11	1056.3	0.92008	0.82123	0.17877	0.35753	0.7618	True
Non-targeting-231	Non-target-190	383.86	413.76	383.86	413.76	0.10796	447.11	1056.3	0.92008	0.82123	0.17877	0.35753	0.7618	True
LmxM.09.0110.1_38_0.0930341280972417_193-212_1	LmxM.09.0110.1	383.86	413.76	383.86	413.76	0.10796	447.11	1056.3	0.92008	0.82123	0.17877	0.35753	0.7618	True
LmxM.34.3470.1_43_0.0575359599749844_95-76_0	LmxM.34.3470.1	380.41	350.64	380.41	350.64	-0.11722	442.96	1046.5	0.92007	0.17877	0.82123	0.35754	0.7618	False
LmxM.15.1560.1_38_0.0993871569411138_366-385_1	LmxM.15.1560.1	380.41	350.64	380.41	350.64	-0.11722	442.96	1046.5	0.92007	0.17877	0.82123	0.35754	0.7618	False
LmxM.15.1350.1_29_0.190070921985816_405-386_0	LmxM.15.1350.1	589.57	552.26	589.57	552.26	-0.094153	696.07	1644.7	0.92003	0.17878	0.82122	0.35756	0.7618	False
LmxM.24.1470.1_34_0.0445209409064831_383-402_1	LmxM.24.1470.1	234.45	211.26	234.45	211.26	-0.14957	268.84	635.25	0.92001	0.17878	0.82122	0.35757	0.7618	False
LmxM.22.0920.1_43_0.324063344920819_842-823_0	LmxM.22.0920.1	234.45	211.26	234.45	211.26	-0.14957	268.84	635.25	0.92001	0.17878	0.82122	0.35757	0.7618	False
LmxM.33.0960.1_57_0.236180904522613_151-132_0	LmxM.33.0960.1-LmxM.33.0961.1	437.87	405.87	437.87	405.87	-0.10923	512.05	1210	0.91998	0.17879	0.82121	0.35758	0.7618	False
LmxM.20.1490.1_52_0.163251366120219_470-489_1	LmxM.20.1490.1	335.59	307.69	335.59	307.69	-0.12482	389.11	919.58	0.91994	0.1788	0.8212	0.35761	0.7618	False
LmxM.32.1330.1_29_0.133333333333333_159-178_1	LmxM.32.1330.1	174.69	194.61	174.69	194.61	0.15494	198.37	468.99	0.91975	0.82115	0.17885	0.3577	0.7618	True
LmxM.36.4470.1_43_0.316425120772947_255-274_1	LmxM.36.4470.1	174.69	194.61	174.69	194.61	0.15494	198.37	468.99	0.91975	0.82115	0.17885	0.3577	0.7618	True
LmxM.29.0090.1_52_0.228529839883552_152-171_1	LmxM.29.0090.1	201.12	179.7	201.12	179.7	-0.16159	229.35	542.34	0.91966	0.17887	0.82113	0.35775	0.7618	False
LmxM.32.2250.1_14_0.305371596762325_408-427_1	LmxM.32.2250.1	201.12	179.7	201.12	179.7	-0.16159	229.35	542.34	0.91966	0.17887	0.82113	0.35775	0.7618	False
LmxM.36.4010.1_14_0.359949302915082_561-580_1	LmxM.36.4010.1	201.12	179.7	201.12	179.7	-0.16159	229.35	542.34	0.91966	0.17887	0.82113	0.35775	0.7618	False
LmxM.34.1620.1_14_0.38991452991453_2275-2294_1	LmxM.34.1620.1	201.12	179.7	201.12	179.7	-0.16159	229.35	542.34	0.91966	0.17887	0.82113	0.35775	0.7618	False
LmxM.24.0920.1_52_0.343589743589744_464-483_1	LmxM.24.0920.1	162.05	142.89	162.05	142.89	-0.18035	183.55	434.04	0.91965	0.17888	0.82112	0.35775	0.7618	False
LmxM.11.1240.1_29_0.13344407530454_727-708_0	LmxM.11.1240.1	520.62	485.64	520.62	485.64	-0.10014	611.71	1446.6	0.91964	0.17888	0.82112	0.35776	0.7618	False
LmxM.34.4760.1_19_0.149888143176734_63-82_1	LmxM.34.4760.1	148.26	166.56	148.26	166.56	0.16685	167.45	396	0.91961	0.82111	0.17889	0.35778	0.7618	True
LmxM.34.4390.1_14_0.238095238095238_288-307_1	LmxM.34.4390.1	330.99	303.31	330.99	303.31	-0.12561	383.17	906.59	0.9194	0.17894	0.82106	0.35789	0.7618	False
LmxM.33.2515.1_48_0.463636363636364_312-293_0	LmxM.33.2515.1	283.87	309.44	283.87	309.44	0.12403	327	773.78	0.91935	0.82104	0.17896	0.35791	0.7618	True
LmxM.18.0980.1_43_0.246527777777778_139-158_1	LmxM.18.0980.1	314.9	341.88	314.9	341.88	0.11823	363.9	861.17	0.91931	0.82103	0.17897	0.35793	0.7618	True
LmxM.18.1460.1_33_0.277104005880191_750-769_1	LmxM.18.1460.1	314.9	341.88	314.9	341.88	0.11823	363.9	861.17	0.91931	0.82103	0.17897	0.35793	0.7618	True
LmxM.29.1520.1_67_0.399412628487518_536-555_1	LmxM.29.1520.1	239.05	215.65	239.05	215.65	-0.14798	273.83	648.1	0.91925	0.17898	0.82102	0.35796	0.7618	False
LmxM.06.0260.1_29_0.333115183246073_1535-1516_0	LmxM.06.0260.1	239.05	215.65	239.05	215.65	-0.14798	273.83	648.1	0.91925	0.17898	0.82102	0.35796	0.7618	False
LmxM.18.1120.1_38_0.0290262172284644_28-47_1	LmxM.18.1120.1	239.05	215.65	239.05	215.65	-0.14798	273.83	648.1	0.91925	0.17898	0.82102	0.35796	0.7618	False
LmxM.34.3500.1_14_0.0144927536231884_44978_1	LmxM.34.3500.1	204.57	226.17	204.57	226.17	0.14411	233.18	551.93	0.91922	0.82101	0.17899	0.35798	0.7618	True
LmxM.26.1530.1_57_0.333333333333333_217-236_1	LmxM.26.1530.1	204.57	226.17	204.57	226.17	0.14411	233.18	551.93	0.91922	0.82101	0.17899	0.35798	0.7618	True
LmxM.30.1020.1_43_0.0623249299719888_168-187_1	LmxM.30.1020.1	204.57	226.17	204.57	226.17	0.14411	233.18	551.93	0.91922	0.82101	0.17899	0.35798	0.7618	True
LmxM.31.1910.1_14_0.113378684807256_242-261_1	LmxM.31.1910.1	204.57	226.17	204.57	226.17	0.14411	233.18	551.93	0.91922	0.82101	0.17899	0.35798	0.7618	True
LmxM.30.0640.1_0_0.0479279279279279_130-149_1	LmxM.30.0640.1	204.57	226.17	204.57	226.17	0.14411	233.18	551.93	0.91922	0.82101	0.17899	0.35798	0.7618	True
LmxM.09.1550.1_43_0.1996336996337_99-118_1	LmxM.09.1550.1	406.84	376.07	406.84	376.07	-0.11319	473.58	1121.6	0.91894	0.17906	0.82094	0.35813	0.76204	False
LmxM.30.0450.1_57_0.336734693877551_204-185_0	LmxM.30.0450.1	326.39	298.92	326.39	298.92	-0.12643	377.26	893.61	0.91889	0.17908	0.82092	0.35815	0.76204	False
LmxM.24.1810.1_52_0.234315948601663_304-323_1	LmxM.24.1810.1	189.63	210.39	189.63	210.39	0.14911	215.42	510.41	0.91876	0.82089	0.17911	0.35822	0.76204	True
LmxM.31.0780.1_19_0.174182139699381_598-579_0	LmxM.31.0780.1	237.9	261.23	237.9	261.23	0.13443	272.16	644.89	0.91873	0.82088	0.17912	0.35824	0.76204	True
LmxM.31.2400.1_48_0.438040345821326_462-443_0	LmxM.31.2400.1	237.9	261.23	237.9	261.23	0.13443	272.16	644.89	0.91873	0.82088	0.17912	0.35824	0.76204	True
LmxM.31.0720.1_57_0.48478561549101_704-685_0	LmxM.31.0720.1	237.9	261.23	237.9	261.23	0.13443	272.16	644.89	0.91873	0.82088	0.17912	0.35824	0.76204	True
LmxM.34.0310.1_43_0.136292834890966_166-185_1	LmxM.34.0310.1	274.68	299.8	274.68	299.8	0.12584	315.63	747.94	0.9187	0.82087	0.17913	0.35825	0.76204	True
LmxM.17.0640.1_0_0.166666666666667_285-266_0	LmxM.17.0640.1	349.38	377.82	349.38	377.82	0.1126	404.44	958.59	0.91859	0.82085	0.17915	0.35831	0.76204	True
LmxM.09.0990.1_14_0.300195670011993_4752-4771_1	LmxM.09.0990.1	349.38	377.82	349.38	377.82	0.1126	404.44	958.59	0.91859	0.82085	0.17915	0.35831	0.76204	True
LmxM.27.1510.1_52_0.176220806794055_260-241_0	LmxM.27.1510.1	243.64	220.03	243.64	220.03	-0.14646	278.86	660.96	0.91859	0.17915	0.82085	0.35831	0.76204	False
LmxM.08.0970.1_57_0.430674264007597_900-919_1	LmxM.08.0970.1	243.64	220.03	243.64	220.03	-0.14646	278.86	660.96	0.91859	0.17915	0.82085	0.35831	0.76204	False
LmxM.34.5080.1_43_0.222868217054264_111-130_1	LmxM.34.5080.1	181.58	161.3	181.58	161.3	-0.16994	205.81	488.09	0.91833	0.17922	0.82078	0.35845	0.7621	False
LmxM.21.1510.1_29_0.177747315512908_773-792_1	LmxM.21.1510.1	181.58	161.3	181.58	161.3	-0.16994	205.81	488.09	0.91833	0.17922	0.82078	0.35845	0.7621	False
LmxM.09.1380.1_43_0.219162363740677_375-394_1	LmxM.09.1380.1	265.48	290.16	265.48	290.16	0.12777	304.46	722.13	0.91828	0.82076	0.17924	0.35847	0.7621	True
LmxM.14.0030.1_43_0.108241082410824_78-97_1	LmxM.14.0030.1	265.48	290.16	265.48	290.16	0.12777	304.46	722.13	0.91828	0.82076	0.17924	0.35847	0.7621	True
LmxM.19.1550.1_38_0.100331674958541_117-136_1	LmxM.19.1550.1	247.09	270.87	247.09	270.87	0.13205	282.73	670.61	0.91826	0.82076	0.17924	0.35848	0.7621	True
LmxM.33.2190.1_14_0.288744275729091_1194-1213_1	LmxM.33.2190.1	247.09	270.87	247.09	270.87	0.13205	282.73	670.61	0.91826	0.82076	0.17924	0.35848	0.7621	True
LmxM.28.1640.1_29_0.194424242424242_798-817_1	LmxM.28.1640.1	256.29	280.51	256.29	280.51	0.12983	293.5	696.36	0.91812	0.82072	0.17928	0.35855	0.7621	True
LmxM.26.1350.1_52_0.135030864197531_165-184_1	LmxM.26.1350.1	256.29	280.51	256.29	280.51	0.12983	293.5	696.36	0.91812	0.82072	0.17928	0.35855	0.7621	True
LmxM.31.1150.1_0_0.12896174863388_114-133_1	LmxM.31.1150.1	256.29	280.51	256.29	280.51	0.12983	293.5	696.36	0.91812	0.82072	0.17928	0.35855	0.7621	True
LmxM.31.2790.1_52_0.274904214559387_290-271_0	LmxM.31.2790.1	256.29	280.51	256.29	280.51	0.12983	293.5	696.36	0.91812	0.82072	0.17928	0.35855	0.7621	True
LmxM.29.2170.1_43_0.110468850353243_162-181_1	LmxM.29.2170.1	205.72	184.09	205.72	184.09	-0.15946	233.96	555.12	0.91809	0.17929	0.82071	0.35857	0.7621	False
LmxM.33.3200.1_0_0.116416978776529_368-387_1	LmxM.33.3200.1	205.72	184.09	205.72	184.09	-0.15946	233.96	555.12	0.91809	0.17929	0.82071	0.35857	0.7621	False
LmxM.29.0440.1_43_0.35062893081761_217-236_1	LmxM.29.0440.1	248.24	224.41	248.24	224.41	-0.14498	283.94	673.82	0.91803	0.1793	0.8207	0.35861	0.7621	False
LmxM.20.1680.1_19_0.165625_643-624_0	LmxM.20.1680.1	317.2	290.16	317.2	290.16	-0.12813	365.6	867.65	0.918	0.17931	0.82069	0.35862	0.7621	False
LmxM.27.2590.1_29_0.0616259412939911_797-816_1	LmxM.27.2590.1	305.71	332.23	305.71	332.23	0.11968	351.9	835.24	0.91795	0.82068	0.17932	0.35865	0.7621	True
LmxM.36.4330.1_38_0.0444581028477771_214-233_1	LmxM.36.4330.1	305.71	332.23	305.71	332.23	0.11968	351.9	835.24	0.91795	0.82068	0.17932	0.35865	0.7621	True
LmxM.08.0750.1_55_0.336734693877551_203-184_0	LmxM.08.0750.1	327.54	355.03	327.54	355.03	0.11591	377.71	896.85	0.91777	0.82063	0.17937	0.35874	0.76218	True
LmxM.34.0910.1_29_0.0315538433314988_165-184_1	LmxM.34.0910.1	327.54	355.03	327.54	355.03	0.11591	377.71	896.85	0.91777	0.82063	0.17937	0.35874	0.76218	True
LmxM.16.1360.1_43_0.331666666666667_600-581_0	LmxM.16.1360.1	387.3	417.27	387.3	417.27	0.10724	448.87	1066.1	0.91764	0.8206	0.1794	0.35881	0.76218	True
LmxM.06.0900.1_14_0.123015873015873_578-597_1	LmxM.06.0900.1	387.3	417.27	387.3	417.27	0.10724	448.87	1066.1	0.91764	0.8206	0.1794	0.35881	0.76218	True
LmxM.01.0150.1_57_0.361823361823362_120-139_1	LmxM.01.0150.1	312.6	285.77	312.6	285.77	-0.12901	359.83	854.69	0.91762	0.17941	0.82059	0.35882	0.76218	False
LmxM.34.3060.1_29_0.137950937950938_472-491_1	LmxM.34.3060.1	312.6	285.77	312.6	285.77	-0.12901	359.83	854.69	0.91762	0.17941	0.82059	0.35882	0.76218	False
LmxM.32.1250.1_43_0.145582329317269_141-160_1	LmxM.32.1250.1	312.6	285.77	312.6	285.77	-0.12901	359.83	854.69	0.91762	0.17941	0.82059	0.35882	0.76218	False
LmxM.32.0535.1_46_0.066006600660066_37-56_1	LmxM.32.0535.1	252.84	228.79	252.84	228.79	-0.14357	289.06	686.7	0.91755	0.17943	0.82057	0.35886	0.76222	False
LmxM.08_29.1690.1_19_0.137844611528822_171-152_0	LmxM.08_29.1690.1	502.23	536.48	502.23	536.48	0.095004	586.67	1393.9	0.91748	0.82056	0.17944	0.35889	0.76225	True
LmxM.33.1290.1_29_0.0413694721825963_94-75_0	LmxM.33.1290.1	308	281.39	308	281.39	-0.12993	354.11	841.72	0.91728	0.1795	0.8205	0.359	0.7624	False
LmxM.30.1500.1_38_0.0821003771395416_276-295_1	LmxM.30.1500.1	213.76	235.81	213.76	235.81	0.14096	242.96	577.53	0.91728	0.8205	0.1795	0.359	0.7624	True
Non-targeting-497	Non-target-86	257.44	233.18	257.44	233.18	-0.1422	294.23	699.58	0.91715	0.17953	0.82047	0.35906	0.7625	False
LmxM.01.0200.1_43_0.154960981047938_135-154_1	LmxM.01.0200.1	397.65	367.3	397.65	367.3	-0.11423	460.5	1095.5	0.9169	0.1796	0.8204	0.35919	0.76273	False
LmxM.05.0010.1_29_0.0352983988355167_90-109_1	LmxM.05.0010.1	362.02	333.11	362.02	333.11	-0.11972	417.84	994.39	0.91673	0.17964	0.82036	0.35928	0.76288	False
LmxM.33.3710.1_29_0.365942028985507_192-211_1	LmxM.33.3710.1	151.7	133.24	151.7	133.24	-0.18587	170.37	405.5	0.91667	0.17966	0.82034	0.35932	0.76291	False
LmxM.31.3650.1_52_0.298438934802571_318-337_1	LmxM.31.3650.1	294.21	268.24	294.21	268.24	-0.13285	337.23	802.88	0.91655	0.17969	0.82031	0.35938	0.76295	False
LmxM.16.0560.1_29_0.080411407199626_168-187_1	LmxM.16.0560.1	294.21	268.24	294.21	268.24	-0.13285	337.23	802.88	0.91655	0.17969	0.82031	0.35938	0.76295	False
LmxM.18.1210.1_48_0.483516483516484_1059-1040_0	LmxM.18.1210.1-LmxM.18.1220.1	424.08	392.72	424.08	392.72	-0.11056	491.71	1170.7	0.91653	0.1797	0.8203	0.35939	0.76295	False
LmxM.34.0220.1_57_0.356060606060606_292-273_0	LmxM.34.0220.1	289.62	263.86	289.62	263.86	-0.13389	331.7	789.94	0.91641	0.17973	0.82027	0.35945	0.763	False
LmxM.25.0660.1_33_0.260416666666667_80-61_0	LmxM.25.0660.1	275.82	250.71	275.82	250.71	-0.13721	315.37	751.17	0.91633	0.17975	0.82025	0.35949	0.763	False
LmxM.33.1450.1_19_0.0178457616316125_24-43_1	LmxM.33.1450.1	280.42	255.09	280.42	255.09	-0.13606	320.76	764.09	0.9163	0.17976	0.82024	0.35951	0.763	False
LmxM.34.0550.1_29_0.0368722186904005_178-159_0	LmxM.34.0550.1	280.42	255.09	280.42	255.09	-0.13606	320.76	764.09	0.9163	0.17976	0.82024	0.35951	0.763	False
LmxM.25.0970.1_43_0.113747954173486_428-409_0	LmxM.25.0970.1	280.42	255.09	280.42	255.09	-0.13606	320.76	764.09	0.9163	0.17976	0.82024	0.35951	0.763	False
LmxM.09.0340.1_0_0.142217961009907_441-460_1	LmxM.09.0340.1	473.5	506.68	473.5	506.68	0.097515	550.5	1311.7	0.91617	0.82021	0.17979	0.35958	0.76302	True
LmxM.29.1790.1_43_0.381016644174539_840-859_1	LmxM.29.1790.1	318.35	345.38	318.35	345.38	0.11724	365.48	870.9	0.91615	0.82021	0.17979	0.35959	0.76302	True
LmxM.22.0700.1_19_0.19009075300466_768-787_1	LmxM.22.0700.1	186.18	165.68	186.18	165.68	-0.16737	210.18	500.84	0.91613	0.1798	0.8202	0.3596	0.76302	False
LmxM.36.3990.1_52_0.177679882525697_111-130_1	LmxM.36.3990.1	186.18	165.68	186.18	165.68	-0.16737	210.18	500.84	0.91613	0.1798	0.8202	0.3596	0.76302	False
LmxM.17.1090.1_0_0.00938609842719432_34-53_1	LmxM.17.1090.1	489.59	455.84	489.59	455.84	-0.10284	569.59	1357.7	0.916	0.17983	0.82017	0.35967	0.76312	False
LmxM.23.0225.1_52_0.296622613803231_198-217_1	LmxM.23.0225.1	222.96	245.45	222.96	245.45	0.13807	252.95	603.16	0.91584	0.82012	0.17988	0.35975	0.76314	True
LmxM.18.0740.1_38_0.109921484653819_147-166_1	LmxM.18.0740.1	222.96	245.45	222.96	245.45	0.13807	252.95	603.16	0.91584	0.82012	0.17988	0.35975	0.76314	True
LmxM.12.0250.1_33_0.0343949044585987_91-72_0	LmxM.12.0250.1	222.96	245.45	222.96	245.45	0.13807	252.95	603.16	0.91584	0.82012	0.17988	0.35975	0.76314	True
LmxM.03.0020.1_14_0.068407960199005_45-64_1	LmxM.03.0020.1	352.83	381.32	352.83	381.32	0.11176	406.11	968.35	0.91584	0.82012	0.17988	0.35975	0.76314	True
LmxM.05.0960.1_43_0.406372549019608_819-838_1	LmxM.05.0960.1	287.32	312.95	287.32	312.95	0.12288	328.5	783.47	0.91574	0.8201	0.1799	0.3598	0.7632	True
LmxM.17.0600.1_14_0.153462441314554_513-532_1	LmxM.17.0600.1	365.47	394.47	365.47	394.47	0.1099	420.69	1004.2	0.91536	0.82	0.18	0.36	0.76345	True
LmxM.21.0825.1_29_0.0220684120774401_214-233_1	LmxM.21.0825.1	163.2	182.33	163.2	182.33	0.15906	183.14	437.21	0.9153	0.81998	0.18002	0.36004	0.76345	True
LmxM.15.0020.1_43_0.048845947396672_80-99_1	LmxM.15.0020.1	390.75	420.77	390.75	420.77	0.10653	450.63	1075.9	0.91524	0.81997	0.18003	0.36006	0.76345	True
LmxM.01.0080.1_48_0.415966386554622_303-284_0	LmxM.01.0080.1	390.75	420.77	390.75	420.77	0.10653	450.63	1075.9	0.91524	0.81997	0.18003	0.36006	0.76345	True
LmxM.13.0660.1_19_0.057210401891253_114-133_1	LmxM.13.0660.1	390.75	420.77	390.75	420.77	0.10653	450.63	1075.9	0.91524	0.81997	0.18003	0.36006	0.76345	True
LmxM.36.5580.1_74_0.467381590705988_520-539_1	LmxM.36.5580.1	390.75	420.77	390.75	420.77	0.10653	450.63	1075.9	0.91524	0.81997	0.18003	0.36006	0.76345	True
LmxM.15.0670.1_43_0.247176508551146_760-779_1	LmxM.15.0670.1	352.83	324.35	352.83	324.35	-0.12107	405.56	968.35	0.91522	0.18004	0.81996	0.36007	0.76345	False
LmxM.34.3250.1_52_0.0520547945205479_67-48_0	LmxM.34.3250.1	352.83	324.35	352.83	324.35	-0.12107	405.56	968.35	0.91522	0.18004	0.81996	0.36007	0.76345	False
LmxM.08_29.0470.1_33_0.318485523385301_432-413_0	LmxM.08_29.0470.1	278.12	303.31	278.12	303.31	0.12462	317.11	757.63	0.91493	0.81989	0.18011	0.36023	0.76365	True
LmxM.29.2450.1_52_0.241345202769535_241-260_1	LmxM.29.2450.1	278.12	303.31	278.12	303.31	0.12462	317.11	757.63	0.91493	0.81989	0.18011	0.36023	0.76365	True
LmxM.03.0840.1_29_0.135587431693989_393-412_1	LmxM.03.0840.1	278.12	303.31	278.12	303.31	0.12462	317.11	757.63	0.91493	0.81989	0.18011	0.36023	0.76365	True
LmxM.36.0070.1_0_0.0677083333333333_47-66_1	LmxM.36.0070.1	232.15	255.09	232.15	255.09	0.1354	263.14	628.83	0.91484	0.81986	0.18014	0.36028	0.76371	True
LmxM.06.0720.1_38_0.0144185164105483_69-88_1	LmxM.06.0720.1	309.15	335.74	309.15	335.74	0.11866	353.46	844.96	0.91467	0.81982	0.18018	0.36036	0.76386	True
LmxM.08_29.0690.1_43_0.180406212664277_145-164_1	LmxM.08_29.0690.1	441.32	409.38	441.32	409.38	-0.10814	510.17	1219.8	0.91459	0.1802	0.8198	0.36041	0.76391	False
LmxM.03.0200.1_33_0.222634508348794_364-345_0	LmxM.03.0200.1	268.93	293.66	268.93	293.66	0.12649	305.91	731.81	0.91435	0.81973	0.18027	0.36053	0.76402	True
LmxM.29.0808.1_67_0.451137884872825_333-352_1	LmxM.29.0808.1	268.93	293.66	268.93	293.66	0.12649	305.91	731.81	0.91435	0.81973	0.18027	0.36053	0.76402	True
LmxM.07.0720.1_38_0.152645502645503_573-592_1	LmxM.07.0720.1	268.93	293.66	268.93	293.66	0.12649	305.91	731.81	0.91435	0.81973	0.18027	0.36053	0.76402	True
LmxM.12.0220.1_48_0.266891891891892_246-227_0	LmxM.12.0220.1	414.89	383.95	414.89	383.95	-0.1115	478.37	1144.5	0.91429	0.18028	0.81972	0.36056	0.76402	False
LmxM.04.0123.1_29_0.155982905982906_70-89_1	LmxM.04.0123.1	219.51	197.24	219.51	197.24	-0.15362	248.05	593.54	0.91424	0.1803	0.8197	0.36059	0.76402	False
LmxM.34.3050.1_0_0.17483660130719_208-227_1	LmxM.34.3050.1	219.51	197.24	219.51	197.24	-0.15362	248.05	593.54	0.91424	0.1803	0.8197	0.36059	0.76402	False
LmxM.32.3260.1_33_0.00842105263157895_33-14_0	LmxM.32.3260.1	241.35	264.74	241.35	264.74	0.13292	273.53	654.53	0.91423	0.8197	0.1803	0.3606	0.76402	True
LmxM.26.2010.1_43_0.115842490842491_250-269_1	LmxM.26.2010.1	259.73	284.02	259.73	284.02	0.12849	294.92	706.02	0.91402	0.81965	0.18035	0.3607	0.76413	True
LmxM.29.0550.1_29_0.164750957854406_298-317_1	LmxM.29.0550.1	259.73	284.02	259.73	284.02	0.12849	294.92	706.02	0.91402	0.81965	0.18035	0.3607	0.76413	True
LmxM.31.2100.1_29_0.0210489993098689_58-77_1	LmxM.31.2100.1	250.54	274.38	250.54	274.38	0.13063	284.12	680.26	0.91397	0.81963	0.18037	0.36073	0.76413	True
LmxM.13.1270.1_40_0.495673671199011_1207-1188_0	LmxM.13.1270.1	419.48	450.58	419.48	450.58	0.10292	483.41	1157.6	0.91389	0.81961	0.18039	0.36078	0.76413	True
LmxM.06.0190.1_14_0.337301587301587_591-610_1	LmxM.06.0190.1	419.48	450.58	419.48	450.58	0.10292	483.41	1157.6	0.91389	0.81961	0.18039	0.36078	0.76413	True
LmxM.03.0160.1_14_0.36735632183908_792-811_1	LmxM.03.0160.1	419.48	450.58	419.48	450.58	0.10292	483.41	1157.6	0.91389	0.81961	0.18039	0.36078	0.76413	True
Non-targeting-939	Non-target-6	343.63	315.58	343.63	315.58	-0.12249	393.46	942.33	0.91383	0.1804	0.8196	0.36081	0.76413	False
LmxM.11.0730.1_29_0.125165738530894_468-487_1	LmxM.11.0730.1	343.63	315.58	343.63	315.58	-0.12249	393.46	942.33	0.91383	0.1804	0.8196	0.36081	0.76413	False
LmxM.34.4490.1_48_0.418071476736345_1863-1844_0	LmxM.34.4490.1	208.02	229.67	208.02	229.67	0.14222	234.45	561.52	0.9138	0.81959	0.18041	0.36082	0.76413	True
LmxM.23.1330.1_0_0.16677559912854_1525-1544_1	LmxM.23.1330.1	157.45	176.2	157.45	176.2	0.16134	175.75	421.35	0.91337	0.81948	0.18052	0.36105	0.76442	True
LmxM.23.0990.1_29_0.164869721473495_362-381_1	LmxM.23.0990.1	299.96	326.1	299.96	326.1	0.12016	341.63	819.06	0.91335	0.81947	0.18053	0.36106	0.76442	True
LmxM.29.1300.1_29_0.0189240335225737_63-82_1	LmxM.29.1300.1	299.96	326.1	299.96	326.1	0.12016	341.63	819.06	0.91335	0.81947	0.18053	0.36106	0.76442	True
LmxM.24.1370.1_60_0.351037851037851_578-559_0	LmxM.24.1370.1	224.11	201.62	224.11	201.62	-0.15184	252.84	606.37	0.91321	0.18057	0.81943	0.36113	0.76442	False
LmxM.24.1700.1_57_0.32342533616419_453-472_1	LmxM.24.1700.1	178.14	198.11	178.14	198.11	0.15253	199.54	478.54	0.91321	0.81943	0.18057	0.36113	0.76442	True
LmxM.34.0680.1_38_0.151416122004357_698-679_0	LmxM.34.0680.1	178.14	198.11	178.14	198.11	0.15253	199.54	478.54	0.91321	0.81943	0.18057	0.36113	0.76442	True
LmxM.28.1095.1_29_0.0275482093663912_45007_1	LmxM.28.1095.1	178.14	198.11	178.14	198.11	0.15253	199.54	478.54	0.91321	0.81943	0.18057	0.36113	0.76442	True
LmxM.34.2830.1_52_0.0606060606060606_90-109_1	LmxM.34.2830.1	178.14	198.11	178.14	198.11	0.15253	199.54	478.54	0.91321	0.81943	0.18057	0.36113	0.76442	True
LmxM.01.0230.1_52_0.0743405275779376_22-41_1	LmxM.01.0230.1	410.29	379.57	410.29	379.57	-0.11198	471.78	1131.4	0.9132	0.18057	0.81943	0.36114	0.76442	False
LmxM.36.3500.1_14_0.3256191636216_798-817_1	LmxM.36.3500.1	339.03	311.2	339.03	311.2	-0.12323	387.48	929.33	0.91318	0.18057	0.81943	0.36115	0.76442	False
LmxM.10.0500.1_14_0.200969481129742_4060-4079_1	LmxM.10.0500.1	356.27	384.83	356.27	384.83	0.11094	407.78	978.11	0.91313	0.81941	0.18059	0.36117	0.76443	True
LmxM.30.1880.1_52_0.232015065913371_611-630_1	LmxM.30.1880.1	86.195	99.933	86.195	99.933	0.21108	94.37	226.41	0.91303	0.81939	0.18061	0.36122	0.76449	True
LmxM.09.0300.1_19_0.0303030303030303_16-35_1	LmxM.09.0300.1	334.44	306.81	334.44	306.81	-0.12399	381.55	916.33	0.91256	0.18074	0.81926	0.36147	0.76498	False
LmxM.27.2060.1_29_0.467013888888889_531-550_1	LmxM.27.2060.1	228.7	206	228.7	206	-0.15013	257.68	619.2	0.9123	0.18081	0.81919	0.36161	0.76507	False
LmxM.36.4920.1_29_0.0834505391467417_171-190_1	LmxM.36.4920.1	228.7	206	228.7	206	-0.15013	257.68	619.2	0.9123	0.18081	0.81919	0.36161	0.76507	False
LmxM.36.5400.1_14_0.347729789590255_622-641_1	LmxM.36.5400.1	195.38	174.45	195.38	174.45	-0.1626	219.04	526.36	0.9123	0.18081	0.81919	0.36161	0.76507	False
LmxM.20.1640.1_57_0.431464174454829_270-289_1	LmxM.20.1640.1	195.38	174.45	195.38	174.45	-0.1626	219.04	526.36	0.9123	0.18081	0.81919	0.36161	0.76507	False
LmxM.31.1140.1_29_0.0411223996129656_81-100_1	LmxM.31.1140.1	195.38	174.45	195.38	174.45	-0.1626	219.04	526.36	0.9123	0.18081	0.81919	0.36161	0.76507	False
LmxM.11.0930.1_29_0.445326278659612_498-517_1	LmxM.11.0930.1	290.76	316.46	290.76	316.46	0.12175	330.01	793.17	0.91221	0.81917	0.18083	0.36166	0.76512	True
LmxM.30.0480.1_43_0.4995670995671_568-587_1	LmxM.30.0480.1-LmxM.30.0480b.1	374.66	345.38	374.66	345.38	-0.11706	428.59	1030.2	0.91216	0.18084	0.81916	0.36169	0.76514	False
LmxM.31.2480.1_43_0.150617283950617_55-74_1	LmxM.31.2480.1	329.84	302.43	329.84	302.43	-0.12477	375.66	903.34	0.91198	0.18089	0.81911	0.36178	0.76526	False
LmxM.16.0370.1_52_0.235374149659864_339-358_1	LmxM.16.0370.1	329.84	302.43	329.84	302.43	-0.12477	375.66	903.34	0.91198	0.18089	0.81911	0.36178	0.76526	False
LmxM.23.1470.1_0_0.0560606060606061_31-50_1	LmxM.23.1470.1	233.3	210.39	233.3	210.39	-0.14849	262.56	632.04	0.9115	0.18102	0.81898	0.36203	0.76545	False
LmxM.27.1220.1_43_0.23101518784972_282-301_1	LmxM.27.1220.1	233.3	210.39	233.3	210.39	-0.14849	262.56	632.04	0.9115	0.18102	0.81898	0.36203	0.76545	False
LmxM.14.0280.1_29_0.0579110651499483_175-156_0	LmxM.14.0280.1	312.6	339.25	312.6	339.25	0.11765	355.02	854.69	0.91146	0.81897	0.18103	0.36205	0.76545	True
LmxM.12.0070.1_14_0.285560923242083_527-546_1	LmxM.12.0070.1	312.6	339.25	312.6	339.25	0.11765	355.02	854.69	0.91146	0.81897	0.18103	0.36205	0.76545	True
LmxM.16.0270.1_38_0.0445084854306756_132-151_1	LmxM.16.0270.1	325.24	298.05	325.24	298.05	-0.12557	369.81	890.36	0.91143	0.18103	0.81897	0.36207	0.76545	False
LmxM.36.1220.1_52_0.371409485637943_551-570_1	LmxM.36.1220.1	325.24	298.05	325.24	298.05	-0.12557	369.81	890.36	0.91143	0.18103	0.81897	0.36207	0.76545	False
LmxM.33.0110.1_43_0.0700152207001522_42-61_1	LmxM.33.0110.1	370.06	341	370.06	341	-0.11767	422.35	1017.2	0.91127	0.18108	0.81892	0.36215	0.76545	False
LmxM.20.0330.1_38_0.0934182590233546_84-103_1	LmxM.20.0330.1	281.57	306.81	281.57	306.81	0.12344	318.59	767.32	0.91126	0.81892	0.18108	0.36216	0.76545	True
LmxM.22.0290.1_63_0.247311827956989_354-335_0	LmxM.22.0290.1	281.57	306.81	281.57	306.81	0.12344	318.59	767.32	0.91126	0.81892	0.18108	0.36216	0.76545	True
LmxM.31.2190.1_57_0.366145833333333_696-715_1	LmxM.31.2190.1	281.57	306.81	281.57	306.81	0.12344	318.59	767.32	0.91126	0.81892	0.18108	0.36216	0.76545	True
LmxM.04.0510.1_38_0.0354656222802437_157-176_1	LmxM.04.0510.1	467.75	500.54	467.75	500.54	0.097549	537.63	1295.3	0.91112	0.81888	0.18112	0.36223	0.76545	True
LmxM.05.0910.1_38_0.0570797855566067_176-195_1	LmxM.05.0910.1	493.04	459.34	493.04	459.34	-0.10191	567.62	1367.6	0.9111	0.18112	0.81888	0.36224	0.76545	False
LmxM.31.1060.1_57_0.0736434108527132_123-142_1	LmxM.31.1060.1	347.08	375.19	347.08	375.19	0.11204	395.07	952.09	0.91099	0.81885	0.18115	0.3623	0.76545	True
LmxM.26.1620.1_67_0.433333333333333_552-571_1	LmxM.26.1620.1	347.08	375.19	347.08	375.19	0.11204	395.07	952.09	0.91099	0.81885	0.18115	0.3623	0.76545	True
LmxM.05.1215.1_71_0.435087719298246_382-363_0	LmxM.05.1215.1	347.08	375.19	347.08	375.19	0.11204	395.07	952.09	0.91099	0.81885	0.18115	0.3623	0.76545	True
LmxM.07.0540.1_43_0.0121457489878543_36-17_0	LmxM.07.0540.1	347.08	375.19	347.08	375.19	0.11204	395.07	952.09	0.91099	0.81885	0.18115	0.3623	0.76545	True
Non-targeting-335	Non-target-70	226.41	248.96	226.41	248.96	0.13641	254.27	612.78	0.91099	0.81885	0.18115	0.3623	0.76545	True
LmxM.31.3820.1_43_0.237037037037037_252-271_1	LmxM.31.3820.1	320.65	293.66	320.65	293.66	-0.1264	364.01	877.38	0.91092	0.18117	0.81883	0.36234	0.76545	False
LmxM.10.0300.1_43_0.274586597040905_624-643_1	LmxM.10.0300.1	320.65	293.66	320.65	293.66	-0.1264	364.01	877.38	0.91092	0.18117	0.81883	0.36234	0.76545	False
LmxM.25.0880.1_29_0.0972222222222222_378-397_1	LmxM.25.0880.1	237.9	214.77	237.9	214.77	-0.14691	267.49	644.89	0.9108	0.1812	0.8188	0.3624	0.76545	False
LmxM.25.0300.1_43_0.25487012987013_477-458_0	LmxM.25.0300.1	237.9	214.77	237.9	214.77	-0.14691	267.49	644.89	0.9108	0.1812	0.8188	0.3624	0.76545	False
LmxM.25.1090.1_29_0.129136400322841_155-174_1	LmxM.25.1090.1	199.97	178.83	199.97	178.83	-0.16038	223.55	539.14	0.91064	0.18124	0.81876	0.36248	0.76545	False
LmxM.27.1260.1_38_0.0232704402515723_30-49_1	LmxM.27.1260.1	199.97	178.83	199.97	178.83	-0.16038	223.55	539.14	0.91064	0.18124	0.81876	0.36248	0.76545	False
LmxM.32.1320.1_43_0.37218045112782_301-282_0	LmxM.32.1320.1	199.97	178.83	199.97	178.83	-0.16038	223.55	539.14	0.91064	0.18124	0.81876	0.36248	0.76545	False
LmxM.28.1610.1_33_0.15015015015015_160-141_0	LmxM.28.1610.1	272.38	297.17	272.38	297.17	0.12525	307.36	741.49	0.91052	0.81873	0.18127	0.36255	0.76545	True
LmxM.24.1880.1_33_0.242521367521368_687-668_0	LmxM.24.1880.1	272.38	297.17	272.38	297.17	0.12525	307.36	741.49	0.91052	0.81873	0.18127	0.36255	0.76545	True
LmxM.22.0740.1_38_0.133783024170883_234-253_1	LmxM.22.0740.1	359.72	388.34	359.72	388.34	0.11014	409.46	987.88	0.91047	0.81871	0.18129	0.36257	0.76545	True
LmxM.15.1270.1_71_0.207951070336391_332-351_1	LmxM.15.1270.1	359.72	388.34	359.72	388.34	0.11014	409.46	987.88	0.91047	0.81871	0.18129	0.36257	0.76545	True
LmxM.04.0980.1_19_0.0599618424638866_216-235_1	LmxM.04.0980.1	359.72	388.34	359.72	388.34	0.11014	409.46	987.88	0.91047	0.81871	0.18129	0.36257	0.76545	True
LmxM.23.0210.1_52_0.0963675213675214_440-459_1	LmxM.23.0210.1-LmxM.23.0220.1	316.05	289.28	316.05	289.28	-0.12726	358.26	864.41	0.91045	0.18129	0.81871	0.36259	0.76545	False
LmxM.21.0570.1_38_0.0776772247360483_99-118_1	LmxM.21.0570.1	145.96	127.98	145.96	127.98	-0.18819	161.5	389.67	0.91044	0.18129	0.81871	0.36259	0.76545	False
LmxM.28.1770.1_52_0.361391694725028_317-336_1	LmxM.28.1770.1	145.96	127.98	145.96	127.98	-0.18819	161.5	389.67	0.91044	0.18129	0.81871	0.36259	0.76545	False
LmxM.08_29.2410.1_29_0.421686746987952_529-510_0	LmxM.08_29.2410.1	365.47	336.62	365.47	336.62	-0.11829	416.15	1004.2	0.91041	0.1813	0.8187	0.3626	0.76545	False
LmxM.32.1180.1_43_0.31989247311828_231-250_1	LmxM.32.1180.1	202.27	223.54	202.27	223.54	0.14354	226.08	545.53	0.9104	0.8187	0.1813	0.36261	0.76545	True
LmxM.33.1070.1_49_0.311890838206628_963-944_0	LmxM.33.1070.1	202.27	223.54	202.27	223.54	0.14354	226.08	545.53	0.9104	0.8187	0.1813	0.36261	0.76545	True
LmxM.34.2125.1_52_0.181389870435807_144-163_1	LmxM.34.2125.1	145.96	163.93	145.96	163.93	0.16642	161.44	389.67	0.91027	0.81866	0.18134	0.36268	0.76545	True
Non-targeting-633	Non-target-22	235.6	258.6	235.6	258.6	0.13384	264.49	638.46	0.91023	0.81865	0.18135	0.3627	0.76545	True
LmxM.21.1680.1_29_0.0568248388986526_94-113_1	LmxM.21.1680.1	235.6	258.6	235.6	258.6	0.13384	264.49	638.46	0.91023	0.81865	0.18135	0.3627	0.76545	True
LmxM.27.2450.1_29_0.1875_258-239_0	LmxM.27.2450.1	235.6	258.6	235.6	258.6	0.13384	264.49	638.46	0.91023	0.81865	0.18135	0.3627	0.76545	True
Non-targeting-688	Non-target-129	242.5	219.15	242.5	219.15	-0.14539	272.46	657.74	0.9102	0.18136	0.81864	0.36272	0.76545	False
LmxM.20.1730.1_43_0.33969769291965_420-439_1	LmxM.20.1730.1	242.5	219.15	242.5	219.15	-0.14539	272.46	657.74	0.9102	0.18136	0.81864	0.36272	0.76545	False
LmxM.36.3657.1_14_0.345278725824801_603-622_1	LmxM.36.3657.1	242.5	219.15	242.5	219.15	-0.14539	272.46	657.74	0.9102	0.18136	0.81864	0.36272	0.76545	False
LmxM.28.2170.1_43_0.215235173824131_417-436_1	LmxM.28.2170.1	242.5	219.15	242.5	219.15	-0.14539	272.46	657.74	0.9102	0.18136	0.81864	0.36272	0.76545	False
LmxM.05.0890.1_29_0.488317364262901_2899-2918_1	LmxM.05.0890.1	396.5	366.42	396.5	366.42	-0.11351	452.26	1092.2	0.91002	0.18141	0.81859	0.36281	0.76545	False
LmxM.29.3300.1_14_0.0263565891472868_24-43_1	LmxM.29.3300.1	263.18	287.53	263.18	287.53	0.12717	296.34	715.69	0.91002	0.81859	0.18141	0.36281	0.76545	True
LmxM.23.0280.1_14_0.264786169244768_877-858_0	LmxM.23.0280.1	325.24	352.4	325.24	352.4	0.11534	368.66	890.36	0.91001	0.81859	0.18141	0.36282	0.76545	True
LmxM.29.1880.1_29_0.187675070028011_60-79_1	LmxM.29.1880.1	325.24	352.4	325.24	352.4	0.11534	368.66	890.36	0.91001	0.81859	0.18141	0.36282	0.76545	True
LmxM.31.2640.1_67_0.403333333333333_480-499_1	LmxM.31.2640.1	325.24	352.4	325.24	352.4	0.11534	368.66	890.36	0.91001	0.81859	0.18141	0.36282	0.76545	True
LmxM.36.3170.1_43_0.456038647342995_464-483_1	LmxM.36.3170.1	160.9	142.01	160.9	142.01	-0.17896	178.36	430.86	0.9099	0.18144	0.81856	0.36288	0.76545	False
LmxM.34.0460.1_43_0.322803195352215_884-903_1	LmxM.34.0460.1	244.79	268.24	244.79	268.24	0.13145	274.91	664.17	0.90984	0.81855	0.18145	0.36291	0.76545	True
LmxM.34.3740.1_57_0.191088260497001_212-231_1	LmxM.34.3740.1	187.33	207.76	187.33	207.76	0.14855	208.6	504.03	0.9098	0.81854	0.18146	0.36293	0.76545	True
LmxM.30.1950.1_29_0.304398148148148_516-535_1	LmxM.30.1950.1	187.33	207.76	187.33	207.76	0.14855	208.6	504.03	0.9098	0.81854	0.18146	0.36293	0.76545	True
LmxM.31.0340.1_43_0.113659531090724_214-233_1	LmxM.31.0340.1	253.99	277.88	253.99	277.88	0.12924	285.52	689.91	0.90978	0.81853	0.18147	0.36294	0.76545	True
LmxM.22.0580.1_43_0.21195652173913_124-105_0	LmxM.22.0580.1	247.09	223.54	247.09	223.54	-0.14394	277.48	670.61	0.9097	0.18149	0.81851	0.36298	0.76545	False
LmxM.34.0770.1_43_0.354838709677419_500-481_0	LmxM.34.0770.1	247.09	223.54	247.09	223.54	-0.14394	277.48	670.61	0.9097	0.18149	0.81851	0.36298	0.76545	False
LmxM.32.2730.1_43_0.231278992710404_342-361_1	LmxM.32.2730.1	247.09	223.54	247.09	223.54	-0.14394	277.48	670.61	0.9097	0.18149	0.81851	0.36298	0.76545	False
LmxM.33.4080.1_43_0.214195183776933_165-184_1	LmxM.33.4080.1	247.09	223.54	247.09	223.54	-0.14394	277.48	670.61	0.9097	0.18149	0.81851	0.36298	0.76545	False
LmxM.14.1170.1_14_0.389250108365843_893-912_1	LmxM.14.1170.1	306.85	280.51	306.85	280.51	-0.12904	346.9	838.48	0.90963	0.18151	0.81849	0.36302	0.76545	False
LmxM.29.0230.1_52_0.335205992509363_354-373_1	LmxM.29.0230.1	306.85	280.51	306.85	280.51	-0.12904	346.9	838.48	0.90963	0.18151	0.81849	0.36302	0.76545	False
LmxM.12.0890.1_49_0.250737463126844_261-242_0	LmxM.12.0890.1-LmxM.12.0891.1-LmxM.12.0990.1	519.47	554.02	519.47	554.02	0.092718	596.76	1443.3	0.90937	0.81842	0.18158	0.36316	0.7657	True
LmxM.06.0500.1_57_0.372405372405372_599-618_1	LmxM.06.0500.1	302.26	276.13	302.26	276.13	-0.12997	341.28	825.53	0.90929	0.1816	0.8184	0.36319	0.7657	False
LmxM.25.1170.1_57_0.29531051964512_456-475_1	LmxM.25.1170.1-LmxM.25.1180.1	302.26	276.13	302.26	276.13	-0.12997	341.28	825.53	0.90929	0.1816	0.8184	0.36319	0.7657	False
LmxM.20.1640.1_71_0.417445482866044_264-283_1	LmxM.20.1640.1	204.57	183.21	204.57	183.21	-0.15827	228.09	551.93	0.90914	0.18164	0.81836	0.36328	0.76577	False
LmxM.33.2730.1_52_0.016802906448683_27-46_1	LmxM.33.2730.1	204.57	183.21	204.57	183.21	-0.15827	228.09	551.93	0.90914	0.18164	0.81836	0.36328	0.76577	False
LmxM.09.1510.1_29_0.180151024811219_830-849_1	LmxM.09.1510.1	487.29	520.71	487.29	520.71	0.095498	558.31	1351.1	0.90908	0.81835	0.18165	0.36331	0.76577	True
LmxM.15.1280.1_14_0.02382176520994_128-147_1	LmxM.15.1280.1	297.66	271.75	297.66	271.75	-0.13093	335.71	812.58	0.909	0.18167	0.81833	0.36335	0.76577	False
LmxM.22.1580.1_0_0.105311355311355_108-127_1	LmxM.22.1580.1	180.44	160.42	180.44	160.42	-0.16864	200.32	484.91	0.90895	0.18169	0.81831	0.36337	0.76577	False
LmxM.01.0470.1_52_0.366331898613104_762-781_1	LmxM.01.0470.1	337.88	365.55	337.88	365.55	0.1132	382.56	926.08	0.90895	0.81831	0.18169	0.36337	0.76577	True
LmxM.31.3500.1_33_0.218543046357616_201-182_0	LmxM.31.3500.1	256.29	232.3	256.29	232.3	-0.14118	287.65	696.36	0.90894	0.18169	0.81831	0.36338	0.76577	False
LmxM.36.3250.1_29_0.178294573643411_281-262_0	LmxM.36.3250.1	356.27	327.85	356.27	327.85	-0.11959	403.89	978.11	0.90877	0.18174	0.81826	0.36347	0.76577	False
LmxM.34.1290.1_67_0.430666666666667_326-307_0	LmxM.34.1290.1	356.27	327.85	356.27	327.85	-0.11959	403.89	978.11	0.90877	0.18174	0.81826	0.36347	0.76577	False
LmxM.33.4190.1_57_0.191397849462366_168-187_1	LmxM.33.4190.1	356.27	327.85	356.27	327.85	-0.11959	403.89	978.11	0.90877	0.18174	0.81826	0.36347	0.76577	False
LmxM.36.4910.1_74_0.457987072945522_489-508_1	LmxM.36.4910.1	294.21	319.96	294.21	319.96	0.12065	331.52	802.88	0.90875	0.81826	0.18174	0.36348	0.76577	True
LmxM.25.1060.1_71_0.442786069651741_1239-1258_1	LmxM.25.1060.1	294.21	319.96	294.21	319.96	0.12065	331.52	802.88	0.90875	0.81826	0.18174	0.36348	0.76577	True
LmxM.06.1150.1_48_0.281609195402299_451-432_0	LmxM.06.1150.1	294.21	319.96	294.21	319.96	0.12065	331.52	802.88	0.90875	0.81826	0.18174	0.36348	0.76577	True
LmxM.29.1330.1_14_0.204374057315234_267-286_1	LmxM.29.1330.1	260.88	236.68	260.88	236.68	-0.13988	292.81	709.24	0.90868	0.18176	0.81824	0.36352	0.76577	False
LmxM.29.0200.1_19_0.0809906291834003_118-137_1	LmxM.29.0200.1	260.88	236.68	260.88	236.68	-0.13988	292.81	709.24	0.90868	0.18176	0.81824	0.36352	0.76577	False
LmxM.33.0750.1_43_0.210223182145428_285-304_1	LmxM.33.0750.1	283.87	258.6	283.87	258.6	-0.13401	319.28	773.78	0.90843	0.18182	0.81818	0.36365	0.76587	False
LmxM.10.0320.1_14_0.251920122887865_1481-1462_0	LmxM.10.0320.1	617.16	579.44	617.16	579.44	-0.090831	711.36	1724.1	0.90839	0.18184	0.81816	0.36367	0.76587	False
LmxM.25.2230.1_29_0.472306143001007_465-484_1	LmxM.25.2230.1	134.46	151.65	134.46	151.65	0.17234	147.73	358.08	0.90836	0.81816	0.18184	0.36369	0.76587	True
Non-targeting-812	Non-target-192	279.27	254.22	279.27	254.22	-0.13511	313.89	760.86	0.90835	0.18185	0.81815	0.36369	0.76587	False
LmxM.08_29.1270.1_43_0.00384911470361817_44978_1	LmxM.08_29.1270.1	279.27	254.22	279.27	254.22	-0.13511	313.89	760.86	0.90835	0.18185	0.81815	0.36369	0.76587	False
LmxM.31.3410.1_14_0.372513779055835_3106-3125_1	LmxM.31.3410.1	279.27	254.22	279.27	254.22	-0.13511	313.89	760.86	0.90835	0.18185	0.81815	0.36369	0.76587	False
LmxM.33.2240.1_43_0.0214326001128032_66-85_1	LmxM.33.2240.1	274.68	249.83	274.68	249.83	-0.13624	308.55	747.94	0.90834	0.18185	0.81815	0.3637	0.76587	False
LmxM.16.1160.1_57_0.0887978142076503_120-139_1	LmxM.16.1160.1	401.09	431.29	401.09	431.29	0.10447	455.92	1105.3	0.90828	0.81814	0.18186	0.36373	0.76588	True
LmxM.08_29.0110.1_29_0.0666432007509093_561-580_1	LmxM.08_29.0110.1	350.53	378.69	350.53	378.69	0.11121	396.72	961.84	0.90825	0.81813	0.18187	0.36375	0.76588	True
LmxM.27.1990.1_19_0.157963875205255_474-493_1	LmxM.27.1990.1	122.97	139.38	122.97	139.38	0.17933	134.63	326.57	0.90802	0.81807	0.18193	0.36387	0.76598	True
LmxM.10.0320.1_29_0.0887523468168629_517-536_1	LmxM.10.0320.1	440.17	408.5	440.17	408.5	-0.10747	501.5	1216.6	0.908	0.18194	0.81806	0.36388	0.76598	False
LmxM.09.0600.1_52_0.384920634920635_381-400_1	LmxM.09.0600.1	387.3	357.66	387.3	357.66	-0.11458	439.48	1066.1	0.90799	0.18194	0.81806	0.36388	0.76598	False
LmxM.01.0090.1_29_0.149090909090909_131-112_0	LmxM.01.0090.1	462.01	429.54	462.01	429.54	-0.10489	527.08	1278.9	0.9079	0.18196	0.81804	0.36393	0.76598	False
LmxM.12.0070.1_14_0.377348362855609_700-719_1	LmxM.12.0070.1	363.17	391.84	363.17	391.84	0.10935	411.13	997.65	0.90786	0.81802	0.18198	0.36395	0.76598	True
LmxM.26.1220.1_14_0.389796929172858_782-801_1	LmxM.26.1220.1	209.17	187.59	209.17	187.59	-0.15625	232.69	564.72	0.90779	0.18199	0.81801	0.36399	0.76598	False
LmxM.34.4240.1_67_0.499442586399108_444-463_1	LmxM.34.4240.1	209.17	187.59	209.17	187.59	-0.15625	232.69	564.72	0.90779	0.18199	0.81801	0.36399	0.76598	False
LmxM.17.0500.1_43_0.0784313725490196_310-329_1	LmxM.17.0500.1	375.81	404.99	375.81	404.99	0.10762	425.81	1033.5	0.90775	0.818	0.182	0.36401	0.76598	True
LmxM.02.0490.1_67_0.399629114510895_852-871_1	LmxM.02.0490.1	375.81	404.99	375.81	404.99	0.10762	425.81	1033.5	0.90775	0.818	0.182	0.36401	0.76598	True
LmxM.01.0470.1_43_0.181252989000478_376-395_1	LmxM.01.0470.1	375.81	404.99	375.81	404.99	0.10762	425.81	1033.5	0.90775	0.818	0.182	0.36401	0.76598	True
LmxM.02.0160.1_33_0.240537240537241_597-578_0	LmxM.02.0160.1-LmxM.02.0170.1	375.81	404.99	375.81	404.99	0.10762	425.81	1033.5	0.90775	0.818	0.182	0.36401	0.76598	True
LmxM.17.1340.1_71_0.436147186147186_393-412_1	LmxM.17.1340.1	535.56	500.54	535.56	500.54	-0.097362	613.04	1489.4	0.9073	0.18212	0.81788	0.36425	0.76633	False
LmxM.10.0280.1_0_0.0562402606601502_394-413_1	LmxM.10.0280.1	535.56	500.54	535.56	500.54	-0.097362	613.04	1489.4	0.9073	0.18212	0.81788	0.36425	0.76633	False
Non-targeting-243	Non-target-138	347.08	319.09	347.08	319.09	-0.12096	391.82	952.09	0.90723	0.18214	0.81786	0.36428	0.76633	False
LmxM.26.1530.1_57_0.160606060606061_96-115_1	LmxM.26.1530.1	220.66	242.82	220.66	242.82	0.13747	245.56	596.75	0.90718	0.81785	0.18215	0.36431	0.76633	True
LmxM.20_36.6470.1_38_0.154131847725163_159-178_1	LmxM.20_36.6470.1	220.66	242.82	220.66	242.82	0.13747	245.56	596.75	0.90718	0.81785	0.18215	0.36431	0.76633	True
LmxM.34.1770.1_14_0.374213836477987_233-252_1	LmxM.34.1770.1	220.66	242.82	220.66	242.82	0.13747	245.56	596.75	0.90718	0.81785	0.18215	0.36431	0.76633	True
LmxM.14.1310.1_43_0.0613553113553114_60-79_1	LmxM.14.1310.1-LmxM.14.1311.1	220.66	242.82	220.66	242.82	0.13747	245.56	596.75	0.90718	0.81785	0.18215	0.36431	0.76633	True
LmxM.28.0380.1_29_0.0644614079728583_73-92_1	LmxM.28.0380.1	196.52	217.4	196.52	217.4	0.14493	217.86	529.56	0.90709	0.81782	0.18218	0.36436	0.76635	True
LmxM.24.2280.1_0_0.173628173628174_421-440_1	LmxM.24.2280.1	196.52	217.4	196.52	217.4	0.14493	217.86	529.56	0.90709	0.81782	0.18218	0.36436	0.76635	True
LmxM.25.2150.1_14_0.311934156378601_374-393_1	LmxM.25.2150.1	328.69	355.9	328.69	355.9	0.11442	370.26	900.1	0.90703	0.8178	0.1822	0.36439	0.76638	True
LmxM.19.0950.1_0_0.0983064849235853_234-253_1	LmxM.19.0950.1	165.49	146.39	165.49	146.39	-0.1758	182.42	443.56	0.90694	0.18222	0.81778	0.36444	0.76642	False
LmxM.01.0050.1_57_0.405905905905906_805-824_1	LmxM.01.0050.1	479.24	446.19	479.24	446.19	-0.10287	546.19	1328.1	0.90692	0.18223	0.81777	0.36445	0.76642	False
LmxM.36.6400.1_19_0.0319284802043423_22-41_1	LmxM.36.6400.1	185.03	164.8	185.03	164.8	-0.16609	204.62	497.65	0.90683	0.18225	0.81775	0.36449	0.76644	False
LmxM.15.1320.1_14_0.0738701537049782_312-331_1	LmxM.15.1320.1	275.82	300.68	275.82	300.68	0.12403	308.82	751.17	0.90677	0.81774	0.18226	0.36453	0.76644	True
LmxM.36.6060.1_29_0.196257615317668_444-463_1	LmxM.36.6060.1	275.82	300.68	275.82	300.68	0.12403	308.82	751.17	0.90677	0.81774	0.18226	0.36453	0.76644	True
Non-targeting-286	Non-target-49	306.85	333.11	306.85	333.11	0.11808	344.7	838.48	0.90676	0.81773	0.18227	0.36453	0.76644	True
LmxM.33.3660.1_43_0.163531870428422_303-322_1	LmxM.33.3660.1	213.76	191.98	213.76	191.98	-0.15432	237.33	577.53	0.90658	0.18232	0.81768	0.36463	0.76656	False
LmxM.23.0480.1_29_0.320458801498127_1360-1379_1	LmxM.23.0480.1	213.76	191.98	213.76	191.98	-0.15432	237.33	577.53	0.90658	0.18232	0.81768	0.36463	0.76656	False
LmxM.06.0350.1_52_0.366300366300366_393-412_1	LmxM.06.0350.1	342.48	314.7	342.48	314.7	-0.12167	385.85	939.08	0.90651	0.18233	0.81767	0.36467	0.76659	False
LmxM.13.1430.1_43_0.213459516298633_403-422_1	LmxM.13.1430.1	409.14	378.69	409.14	378.69	-0.11127	463.44	1128.2	0.90641	0.18236	0.81764	0.36472	0.76667	False
LmxM.27.1460.1_57_0.174129353233831_165-184_1	LmxM.27.1460.1	229.85	252.46	229.85	252.46	0.1348	255.6	622.41	0.90627	0.8176	0.1824	0.36479	0.76669	True
LmxM.22.1650.1_52_0.231433506044905_264-283_1	LmxM.22.1650.1	229.85	252.46	229.85	252.46	0.1348	255.6	622.41	0.90627	0.8176	0.1824	0.36479	0.76669	True
LmxM.29.0400.1_57_0.142065142065142_194-213_1	LmxM.29.0400.1	229.85	252.46	229.85	252.46	0.1348	255.6	622.41	0.90627	0.8176	0.1824	0.36479	0.76669	True
LmxM.26.2670.1_29_0.1301261829653_502-483_0	LmxM.26.2670.1	266.63	291.03	266.63	291.03	0.1259	297.77	725.36	0.90611	0.81756	0.18244	0.36488	0.76669	True
LmxM.06.0030.1_29_0.2675568743818_533-552_1	LmxM.06.0030.1	266.63	291.03	266.63	291.03	0.1259	297.77	725.36	0.90611	0.81756	0.18244	0.36488	0.76669	True
LmxM.33.4200.1_43_0.1996996996997_123-142_1	LmxM.33.4200.1	266.63	291.03	266.63	291.03	0.1259	297.77	725.36	0.90611	0.81756	0.18244	0.36488	0.76669	True
LmxM.36.5250.1_0_0.125389408099688_1281-1300_1	LmxM.36.5250.1	160.9	179.7	160.9	179.7	0.15855	176.86	430.86	0.90606	0.81755	0.18245	0.36491	0.76669	True
LmxM.33.2810.1_0_0.0839924670433145_216-235_1	LmxM.33.2810.1	160.9	179.7	160.9	179.7	0.15855	176.86	430.86	0.90606	0.81755	0.18245	0.36491	0.76669	True
LmxM.32.0930.1_29_0.188372970932427_493-512_1	LmxM.32.0930.1	160.9	179.7	160.9	179.7	0.15855	176.86	430.86	0.90606	0.81755	0.18245	0.36491	0.76669	True
LmxM.04.0090.1_0_0.158902130733117_876-895_1	LmxM.04.0090.1	513.72	479.5	513.72	479.5	-0.099245	585.44	1426.8	0.90588	0.1825	0.8175	0.365	0.76684	False
LmxM.14.0630.1_67_0.33879781420765_300-319_1	LmxM.14.0630.1	337.88	310.32	337.88	310.32	-0.1224	379.93	926.08	0.90582	0.18252	0.81748	0.36503	0.76687	False
LmxM.36.3100.1_52_0.337941628264209_216-235_1	LmxM.36.3100.1	257.44	281.39	257.44	281.39	0.12789	286.93	699.58	0.9057	0.81745	0.18255	0.3651	0.76691	True
LmxM.31.2450.1_43_0.0709617180205415_65-84_1	LmxM.31.2450.1	257.44	281.39	257.44	281.39	0.12789	286.93	699.58	0.9057	0.81745	0.18255	0.3651	0.76691	True
LmxM.30.2890.1_14_0.0542573193661026_193-212_1	LmxM.30.2890.1	248.24	271.75	248.24	271.75	0.13003	276.28	673.82	0.90556	0.81742	0.18258	0.36517	0.76691	True
Non-targeting-405	Non-target-47	218.36	196.36	218.36	196.36	-0.15247	242.01	590.34	0.90549	0.1826	0.8174	0.3652	0.76691	False
LmxM.34.4650.1_0_0.0910746812386157_96-115_1	LmxM.34.4650.1	218.36	196.36	218.36	196.36	-0.15247	242.01	590.34	0.90549	0.1826	0.8174	0.3652	0.76691	False
LmxM.28.3010.1_29_0.0356060606060606_88-107_1	LmxM.28.3010.1	218.36	196.36	218.36	196.36	-0.15247	242.01	590.34	0.90549	0.1826	0.8174	0.3652	0.76691	False
LmxM.36.0080.1_67_0.317620650953984_273-292_1	LmxM.36.0080.1	218.36	196.36	218.36	196.36	-0.15247	242.01	590.34	0.90549	0.1826	0.8174	0.3652	0.76691	False
LmxM.17.0400.1_33_0.241792929292929_763-782_1	LmxM.17.0400.1	545.9	581.19	545.9	581.19	0.09021	622.66	1519.1	0.90541	0.81737	0.18263	0.36525	0.76691	True
LmxM.32.1880.1_33_0.307692307692308_258-239_0	LmxM.32.1880.1	297.66	323.47	297.66	323.47	0.11957	333.03	812.58	0.90536	0.81736	0.18264	0.36527	0.76691	True
LmxM.16.0120.1_43_0.0117994100294985_22-41_1	LmxM.16.0120.1	379.26	408.5	379.26	408.5	0.10688	427.52	1043.3	0.9053	0.81735	0.18265	0.36531	0.76691	True
LmxM.11.0470.1_14_0.233690795352994_516-535_1	LmxM.11.0470.1	404.54	374.31	404.54	374.31	-0.11176	456.94	1115.1	0.90529	0.18265	0.81735	0.36531	0.76691	False
LmxM.08_29.2430.1_43_0.254530130636325_597-616_1	LmxM.08_29.2430.1	452.81	420.77	452.81	420.77	-0.10563	513.27	1252.6	0.90527	0.18266	0.81734	0.36532	0.76691	False
LmxM.15.0680.1_57_0.0164203612479475_44946_1	LmxM.15.0680.1	319.5	346.26	319.5	346.26	0.11571	358.15	874.14	0.90523	0.81733	0.18267	0.36535	0.76691	True
LmxM.32.0680.1_48_0.344064386317907_522-503_0	LmxM.32.0680.1	319.5	346.26	319.5	346.26	0.11571	358.15	874.14	0.90523	0.81733	0.18267	0.36535	0.76691	True
LmxM.10.0390.1_14_0.290768380320619_521-540_1	LmxM.10.0390.1-LmxM.10.0405.1-LmxM.10.0460.1-LmxM.10.0465.1-LmxM.10.0470.1-LmxM.10.0465a.1	319.5	346.26	319.5	346.26	0.11571	358.15	874.14	0.90523	0.81733	0.18267	0.36535	0.76691	True
LmxM.34.1080.1_33_0.139489194499018_222-203_0	LmxM.34.1080.1	205.72	227.04	205.72	227.04	0.14163	227.33	555.12	0.90499	0.81727	0.18273	0.36547	0.76709	True
LmxM.20.1380.1_14_0.243055555555556_903-922_1	LmxM.20.1380.1	205.72	227.04	205.72	227.04	0.14163	227.33	555.12	0.90499	0.81727	0.18273	0.36547	0.76709	True
LmxM.12.1280.1_29_0.265625_521-502_0	LmxM.12.1280.1	420.63	451.45	420.63	451.45	0.10178	474.97	1160.9	0.9046	0.81716	0.18284	0.36568	0.7674	True
LmxM.27.0850.1_43_0.00560224089635854_44978_1	LmxM.27.0850.1	222.96	200.74	222.96	200.74	-0.15071	246.75	603.16	0.90453	0.18286	0.81714	0.36571	0.7674	False
LmxM.18.0210.1_14_0.301227573182247_312-331_1	LmxM.18.0210.1	328.69	301.55	328.69	301.55	-0.12392	368.22	900.1	0.90453	0.18286	0.81714	0.36571	0.7674	False
LmxM.04.0080.1_38_0.0691823899371069_39-20_0	LmxM.04.0080.1	328.69	301.55	328.69	301.55	-0.12392	368.22	900.1	0.90453	0.18286	0.81714	0.36571	0.7674	False
LmxM.28.2970.1_29_0.0694444444444444_37-56_1	LmxM.28.2970.1	328.69	301.55	328.69	301.55	-0.12392	368.22	900.1	0.90453	0.18286	0.81714	0.36571	0.7674	False
LmxM.14.1440.1_14_0.348845225784212_1005-1024_1	LmxM.14.1440.1	426.38	395.35	426.38	395.35	-0.10874	481.37	1177.2	0.90432	0.18291	0.81709	0.36583	0.76755	False
LmxM.34.4160.1_67_0.300878972278567_435-454_1	LmxM.34.4160.1	170.09	150.78	170.09	150.78	-0.17282	186.54	456.27	0.90424	0.18293	0.81707	0.36587	0.76755	False
LmxM.17.0010.1_29_0.0533333333333333_119-138_1	LmxM.17.0010.1	399.95	369.93	399.95	369.93	-0.11226	450.5	1102	0.9042	0.18294	0.81706	0.36589	0.76755	False
LmxM.36.3320.1_43_0.311827956989247_140-159_1	LmxM.36.3320.1	288.47	313.83	288.47	313.83	0.12116	321.55	786.71	0.90414	0.81704	0.18296	0.36592	0.76755	True
LmxM.34.2250.1_0_0.182117700522609_1596-1615_1	LmxM.34.2250.1	288.47	313.83	288.47	313.83	0.12116	321.55	786.71	0.90414	0.81704	0.18296	0.36592	0.76755	True
LmxM.24.1870.1_19_0.169119545571908_650-669_1	LmxM.24.1870.1	288.47	313.83	288.47	313.83	0.12116	321.55	786.71	0.90414	0.81704	0.18296	0.36592	0.76755	True
LmxM.21.0640.1_52_0.248022598870057_435-454_1	LmxM.21.0640.1	288.47	313.83	288.47	313.83	0.12116	321.55	786.71	0.90414	0.81704	0.18296	0.36592	0.76755	True
LmxM.19.0780.1_43_0.21870882740448_163-182_1	LmxM.19.0780.1	175.84	195.48	175.84	195.48	0.15198	192.98	472.17	0.9041	0.81703	0.18297	0.36594	0.76756	True
LmxM.33.2940.1_0_0.0214689265536723_45291_1	LmxM.33.2940.1	190.78	211.26	190.78	211.26	0.14641	209.8	513.6	0.90387	0.81697	0.18303	0.36606	0.76769	True
LmxM.24.0550.1_57_0.292317708333333_452-433_0	LmxM.24.0550.1	190.78	211.26	190.78	211.26	0.14641	209.8	513.6	0.90387	0.81697	0.18303	0.36606	0.76769	True
LmxM.19.0180.1_43_0.0204248366013072_16-35_1	LmxM.19.0180.1	190.78	211.26	190.78	211.26	0.14641	209.8	513.6	0.90387	0.81697	0.18303	0.36606	0.76769	True
LmxM.24.1580.1_57_0.471872376154492_558-577_1	LmxM.24.1580.1	227.56	205.13	227.56	205.13	-0.14901	251.52	615.99	0.90369	0.18308	0.81692	0.36616	0.76785	False
LmxM.30.1530.1_38_0.054249815225425_362-381_1	LmxM.30.1530.1	214.91	236.68	214.91	236.68	0.1386	236.99	580.73	0.90343	0.81685	0.18315	0.3663	0.76809	True
LmxM.02.0590.1_57_0.235368956743003_367-386_1	LmxM.02.0590.1	319.5	292.79	319.5	292.79	-0.12554	356.69	874.14	0.90339	0.18316	0.81684	0.36632	0.7681	False
LmxM.06.1090.1_38_0.118008948545861_207-226_1	LmxM.06.1090.1	344.78	372.56	344.78	372.56	0.11148	385.81	945.58	0.90334	0.81683	0.18317	0.36634	0.7681	True
LmxM.36.2420.1_14_0.362641656897225_924-943_1	LmxM.36.2420.1	279.27	304.18	279.27	304.18	0.12285	310.28	760.86	0.90311	0.81677	0.18323	0.36647	0.7681	True
LmxM.25.1600.1_29_0.0668373151308305_229-248_1	LmxM.25.1600.1	279.27	304.18	279.27	304.18	0.12285	310.28	760.86	0.90311	0.81677	0.18323	0.36647	0.7681	True
LmxM.31.1650.1_38_0.0676800579080709_181-200_1	LmxM.31.1650.1	232.15	209.51	232.15	209.51	-0.14739	256.35	628.83	0.90295	0.18328	0.81672	0.36655	0.7681	False
LmxM.03.0700.1_38_0.080102456630574_681-700_1	LmxM.03.0700.1	232.15	209.51	232.15	209.51	-0.14739	256.35	628.83	0.90295	0.18328	0.81672	0.36655	0.7681	False
LmxM.33.1175.1_52_0.220623501199041_180-199_1	LmxM.33.1175.1	232.15	209.51	232.15	209.51	-0.14739	256.35	628.83	0.90295	0.18328	0.81672	0.36655	0.7681	False
LmxM.36.2610.1_60_0.0489467162329616_68-87_1	LmxM.36.2610.1	232.15	209.51	232.15	209.51	-0.14739	256.35	628.83	0.90295	0.18328	0.81672	0.36655	0.7681	False
LmxM.09.0820.1_57_0.409290646578782_648-667_1	LmxM.09.0820.1	443.62	412.01	443.62	412.01	-0.1064	499.65	1226.4	0.90268	0.18335	0.81665	0.3667	0.7681	False
LmxM.22.0760.1_33_0.289256198347107_110-91_0	LmxM.22.0760.1	359.72	331.36	359.72	331.36	-0.11815	402.23	987.88	0.9024	0.18342	0.81658	0.36684	0.7681	False
LmxM.36.5800.1_29_0.272954626652376_1519-1538_1	LmxM.36.5800.1	310.3	284.02	310.3	284.02	-0.12725	345.35	848.2	0.90239	0.18342	0.81658	0.36685	0.7681	False
LmxM.30.0990.1_29_0.155555555555556_190-209_1	LmxM.30.0990.1	310.3	284.02	310.3	284.02	-0.12725	345.35	848.2	0.90239	0.18342	0.81658	0.36685	0.7681	False
LmxM.14.0730.1_48_0.238341968911917_286-267_0	LmxM.14.0730.1	501.08	534.73	501.08	534.73	0.093589	566.17	1390.6	0.90237	0.81657	0.18343	0.36686	0.7681	True
LmxM.26.1900.1_29_0.482420278004906_1775-1756_0	LmxM.26.1900.1	224.11	246.33	224.11	246.33	0.13581	246.86	606.37	0.90234	0.81656	0.18344	0.36688	0.7681	True
LmxM.34.4320.1_34_0.0472727272727273_82-63_0	LmxM.34.4320.1	236.75	213.89	236.75	213.89	-0.14583	261.22	641.67	0.90232	0.18344	0.81656	0.36689	0.7681	False
LmxM.33.3130.1_38_0.0717009916094584_87-106_1	LmxM.33.3130.1	236.75	213.89	236.75	213.89	-0.14583	261.22	641.67	0.90232	0.18344	0.81656	0.36689	0.7681	False
LmxM.36.4930.1_0_0.187056737588652_208-227_1	LmxM.36.4930.1	236.75	213.89	236.75	213.89	-0.14583	261.22	641.67	0.90232	0.18344	0.81656	0.36689	0.7681	False
LmxM.34.2610.1_43_0.0774719673802243_73-92_1	LmxM.34.2610.1	236.75	213.89	236.75	213.89	-0.14583	261.22	641.67	0.90232	0.18344	0.81656	0.36689	0.7681	False
LmxM.27.0740.1_48_0.341584158415842_216-197_0	LmxM.27.0740.1	236.75	213.89	236.75	213.89	-0.14583	261.22	641.67	0.90232	0.18344	0.81656	0.36689	0.7681	False
LmxM.30.2400.1_43_0.134965986394558_489-508_1	LmxM.30.2400.1	149.4	167.43	149.4	167.43	0.16332	162.49	399.17	0.90231	0.81655	0.18345	0.36689	0.7681	True
LmxM.27.1150.1_33_0.265560165975104_390-371_0	LmxM.27.1150.1	149.4	167.43	149.4	167.43	0.16332	162.49	399.17	0.90231	0.81655	0.18345	0.36689	0.7681	True
LmxM.09.0320.1_33_0.300653594771242_834-815_0	LmxM.09.0320.1	484.99	518.08	484.99	518.08	0.095015	547.29	1344.6	0.90226	0.81654	0.18346	0.36692	0.7681	True
LmxM.14.1090.1_14_0.3997113997114_272-291_1	LmxM.14.1090.1	390.75	361.16	390.75	361.16	-0.1133	437.74	1075.9	0.90206	0.18351	0.81649	0.36702	0.7681	False
LmxM.31.2550.1_14_0.396854955514173_1912-1931_1	LmxM.31.2550.1	301.11	326.98	301.11	326.98	0.11852	334.54	822.29	0.90204	0.81648	0.18352	0.36703	0.7681	True
LmxM.10.0160.1_14_0.33934535738143_504-523_1	LmxM.10.0160.1	301.11	326.98	301.11	326.98	0.11852	334.54	822.29	0.90204	0.81648	0.18352	0.36703	0.7681	True
LmxM.23.1055.1_57_0.429924242424242_450-469_1	LmxM.23.1055.1	301.11	326.98	301.11	326.98	0.11852	334.54	822.29	0.90204	0.81648	0.18352	0.36703	0.7681	True
LmxM.16.1110.1_19_0.102564102564103_105-124_1	LmxM.16.1110.1	301.11	326.98	301.11	326.98	0.11852	334.54	822.29	0.90204	0.81648	0.18352	0.36703	0.7681	True
LmxM.31.2160.1_19_0.055895865237366_224-205_0	LmxM.31.2160.1	305.71	279.64	305.71	279.64	-0.12814	339.75	835.24	0.90196	0.18354	0.81646	0.36708	0.7681	False
LmxM.02.0200partial.1_49_0.0313588850174216_35-16_0	LmxM.02.0200.1-LmxM.02.0200partial.1	417.18	386.58	417.18	386.58	-0.10963	468.18	1151.1	0.90193	0.18355	0.81645	0.3671	0.7681	False
LmxM.30.0630.1_14_0.0154639175257732_55-36_0	LmxM.30.0630.1	241.35	218.28	241.35	218.28	-0.14433	266.13	654.53	0.90178	0.18359	0.81641	0.36718	0.7681	False
LmxM.34.3270.1_43_0.24113475177305_131-150_1	LmxM.34.3270.1	241.35	218.28	241.35	218.28	-0.14433	266.13	654.53	0.90178	0.18359	0.81641	0.36718	0.7681	False
LmxM.26.0300.1_0_0.151276276276276_399-418_1	LmxM.26.0300.1	241.35	218.28	241.35	218.28	-0.14433	266.13	654.53	0.90178	0.18359	0.81641	0.36718	0.7681	False
LmxM.33.4540.1_67_0.480122324159021_153-172_1	LmxM.33.4540.1	174.69	155.16	174.69	155.16	-0.17	190.69	468.99	0.90178	0.18359	0.81641	0.36718	0.7681	False
LmxM.36.4970.1_43_0.101241642788921_96-115_1	LmxM.36.4970.1	174.69	155.16	174.69	155.16	-0.17	190.69	468.99	0.90178	0.18359	0.81641	0.36718	0.7681	False
LmxM.36.4895.1_81_0.451951951951952_292-311_1	LmxM.36.4895.1	260.88	284.9	260.88	284.9	0.12657	288.33	709.24	0.90171	0.81639	0.18361	0.36721	0.7681	True
LmxM.34.2920.1_43_0.0735377626348666_255-274_1	LmxM.34.2920.1	260.88	284.9	260.88	284.9	0.12657	288.33	709.24	0.90171	0.81639	0.18361	0.36721	0.7681	True
Non-targeting-607	Non-target-79	233.3	255.97	233.3	255.97	0.13323	256.92	632.04	0.90167	0.81638	0.18362	0.36723	0.7681	True
LmxM.34.2860.1_43_0.271929824561404_120-139_1	LmxM.34.2860.1	233.3	255.97	233.3	255.97	0.13323	256.92	632.04	0.90167	0.81638	0.18362	0.36723	0.7681	True
LmxM.31.1470.1_52_0.397619047619048_328-347_1	LmxM.31.1470.1	233.3	255.97	233.3	255.97	0.13323	256.92	632.04	0.90167	0.81638	0.18362	0.36723	0.7681	True
LmxM.23.0810.1_43_0.169871794871795_258-277_1	LmxM.23.0810.1	233.3	255.97	233.3	255.97	0.13323	256.92	632.04	0.90167	0.81638	0.18362	0.36723	0.7681	True
LmxM.23.0300.1_29_0.141242937853107_171-190_1	LmxM.23.0300.1	233.3	255.97	233.3	255.97	0.13323	256.92	632.04	0.90167	0.81638	0.18362	0.36723	0.7681	True
LmxM.27.2600.1_67_0.479889807162534_867-886_1	LmxM.27.2600.1	301.11	275.26	301.11	275.26	-0.12906	334.19	822.29	0.90157	0.18364	0.81636	0.36728	0.7681	False
LmxM.16.0380.1_19_0.171347171347171_417-436_1	LmxM.16.0380.1	301.11	275.26	301.11	275.26	-0.12906	334.19	822.29	0.90157	0.18364	0.81636	0.36728	0.7681	False
LmxM.36.5900.1_43_0.419457735247209_518-537_1	LmxM.36.5900.1	301.11	275.26	301.11	275.26	-0.12906	334.19	822.29	0.90157	0.18364	0.81636	0.36728	0.7681	False
LmxM.36.5890.1_29_0.158738277919864_924-943_1	LmxM.36.5890.1	301.11	275.26	301.11	275.26	-0.12906	334.19	822.29	0.90157	0.18364	0.81636	0.36728	0.7681	False
LmxM.24.1420.1_29_0.0315380883066473_127-146_1	LmxM.24.1420.1	198.82	177.95	198.82	177.95	-0.15916	217.82	535.95	0.90157	0.18364	0.81636	0.36728	0.7681	False
LmxM.07.0802.1_43_0.195856873822976_203-222_1	LmxM.07.0802.1	440.17	471.62	440.17	471.62	0.099333	494.41	1216.6	0.90156	0.81636	0.18364	0.36729	0.7681	True
LmxM.29.0805.1_57_0.252931323283082_141-160_1	LmxM.29.0805.1	355.12	326.98	355.12	326.98	-0.11879	396.18	974.86	0.90155	0.18365	0.81635	0.36729	0.7681	False
LmxM.29.2340.1_33_0.239209133945976_855-874_1	LmxM.29.2340.1	199.97	220.91	199.97	220.91	0.14295	219.09	539.14	0.90152	0.81634	0.18366	0.36731	0.7681	True
LmxM.31.0790.1_67_0.447791164658635_220-239_1	LmxM.31.0790.1	170.09	189.35	170.09	189.35	0.15387	185.39	456.27	0.90146	0.81633	0.18367	0.36734	0.7681	True
LmxM.27.1270.1_43_0.219328703703704_372-391_1	LmxM.27.1270.1	170.09	189.35	170.09	189.35	0.15387	185.39	456.27	0.90146	0.81633	0.18367	0.36734	0.7681	True
LmxM.32.2450.1_14_0.153341533415334_738-757_1	LmxM.32.2450.1	251.69	275.26	251.69	275.26	0.12863	277.66	683.48	0.90139	0.81631	0.18369	0.36738	0.7681	True
LmxM.33.3400.1_57_0.0353063343717549_25-44_1	LmxM.33.3400.1	245.94	222.66	245.94	222.66	-0.14288	271.09	667.39	0.90133	0.18371	0.81629	0.36741	0.7681	False
LmxM.05.0980.1_81_0.426002766251729_608-627_1	LmxM.05.0980.1	245.94	222.66	245.94	222.66	-0.14288	271.09	667.39	0.90133	0.18371	0.81629	0.36741	0.7681	False
LmxM.31.0970.1_0_0.199894235854045_1141-1122_0	LmxM.31.0970.1	245.94	222.66	245.94	222.66	-0.14288	271.09	667.39	0.90133	0.18371	0.81629	0.36741	0.7681	False
LmxM.30.1720.1_19_0.0925771476230192_340-321_0	LmxM.30.1720.1	245.94	222.66	245.94	222.66	-0.14288	271.09	667.39	0.90133	0.18371	0.81629	0.36741	0.7681	False
LmxM.33.0550.1_0_0.0276008492569002_48-67_1	LmxM.33.0550.1	245.94	222.66	245.94	222.66	-0.14288	271.09	667.39	0.90133	0.18371	0.81629	0.36741	0.7681	False
LmxM.14.0980.1_43_0.222919937205651_430-411_0	LmxM.14.0980.1	335.59	362.92	335.59	362.92	0.11263	373.45	919.58	0.90123	0.81627	0.18373	0.36746	0.76817	True
LmxM.25.0640.1_43_0.198364008179959_91-110_1	LmxM.25.0640.1	250.54	227.04	250.54	227.04	-0.14149	276.1	680.26	0.90097	0.1838	0.8162	0.3676	0.76836	False
LmxM.03.0270.1_19_0.183054139354212_750-769_1	LmxM.03.0270.1	185.03	205.13	185.03	205.13	0.14798	201.89	497.65	0.90076	0.81614	0.18386	0.36772	0.76836	True
LmxM.29.0450.1_57_0.305285868392665_279-298_1	LmxM.29.0450.1	185.03	205.13	185.03	205.13	0.14798	201.89	497.65	0.90076	0.81614	0.18386	0.36772	0.76836	True
LmxM.33.3690.1_29_0.0162306201550388_61-80_1	LmxM.33.3690.1	287.32	262.11	287.32	262.11	-0.13201	317.8	783.47	0.9007	0.18387	0.81613	0.36775	0.76836	False
LmxM.25.1910.1_33_0.292380952380952_300-319_1	LmxM.25.1910.1	255.14	231.42	255.14	231.42	-0.14016	281.15	693.13	0.90069	0.18388	0.81612	0.36775	0.76836	False
LmxM.11.0090.1_52_0.0594560404807084_84-103_1	LmxM.11.0090.1	348.23	376.07	348.23	376.07	0.11064	387.44	955.34	0.90062	0.8161	0.1839	0.36779	0.76836	True
LmxM.15.0780.1_43_0.0482723577235772_98-79_0	LmxM.15.0780.1	282.72	257.72	282.72	257.72	-0.13306	312.43	770.55	0.90051	0.18392	0.81608	0.36785	0.76836	False
LmxM.21.1480.1_14_0.358943089430894_879-898_1	LmxM.21.1480.1	282.72	257.72	282.72	257.72	-0.13306	312.43	770.55	0.90051	0.18392	0.81608	0.36785	0.76836	False
LmxM.01.0220.1_38_0.135323383084577_131-150_1	LmxM.01.0220.1	313.75	340.12	313.75	340.12	0.11609	347.79	857.93	0.90043	0.81605	0.18395	0.36789	0.76836	True
LmxM.23.1540.1_0_0.0846340617412418_237-256_1	LmxM.23.1540.1	313.75	340.12	313.75	340.12	0.11609	347.79	857.93	0.90043	0.81605	0.18395	0.36789	0.76836	True
LmxM.24.1490.1_33_0.334862385321101_443-424_0	LmxM.24.1490.1	264.33	240.19	264.33	240.19	-0.13762	291.39	718.91	0.90036	0.18396	0.81604	0.36793	0.76836	False
Non-targeting-760	Non-target-32	264.33	240.19	264.33	240.19	-0.13762	291.39	718.91	0.90036	0.18396	0.81604	0.36793	0.76836	False
LmxM.23.1165.1_43_0.344422700587084_534-515_0	LmxM.23.1165.1	273.53	248.96	273.53	248.96	-0.13526	301.82	744.72	0.90031	0.18398	0.81602	0.36795	0.76836	False
LmxM.06.0685.1_43_0.111658456486043_128-147_1	LmxM.06.0685.1	268.93	244.57	268.93	244.57	-0.13642	296.58	731.81	0.9003	0.18398	0.81602	0.36796	0.76836	False
LmxM.29.0340.1_38_0.199415936587401_471-490_1	LmxM.29.0340.1	268.93	244.57	268.93	244.57	-0.13642	296.58	731.81	0.9003	0.18398	0.81602	0.36796	0.76836	False
LmxM.31.3620.1_52_0.283272283272283_228-247_1	LmxM.31.3620.1	268.93	244.57	268.93	244.57	-0.13642	296.58	731.81	0.9003	0.18398	0.81602	0.36796	0.76836	False
LmxM.36.6770.1_14_0.0165104863900045_27-46_1	LmxM.36.6770.1	268.93	244.57	268.93	244.57	-0.13642	296.58	731.81	0.9003	0.18398	0.81602	0.36796	0.76836	False
LmxM.36.2770.1_74_0.285586791610888_629-648_1	LmxM.36.2770.1	373.51	402.36	373.51	402.36	0.10707	416.19	1027	0.90029	0.81602	0.18398	0.36796	0.76836	True
LmxM.08_29.2490.1_0_0.0207869339272457_21-40_1	LmxM.08_29.2490.1	373.51	402.36	373.51	402.36	0.10707	416.19	1027	0.90029	0.81602	0.18398	0.36796	0.76836	True
LmxM.25.2080.1_43_0.209834834834835_552-571_1	LmxM.25.2080.1	144.81	127.11	144.81	127.11	-0.1867	156.64	386.51	0.90029	0.18398	0.81602	0.36796	0.76836	False
LmxM.31.0290.1_67_0.375968992248062_379-398_1	LmxM.31.0290.1	144.81	127.11	144.81	127.11	-0.1867	156.64	386.51	0.90029	0.18398	0.81602	0.36796	0.76836	False
LmxM.27.1100.1_0_0.0941358024691358_188-169_0	LmxM.27.1100.1	203.42	182.33	203.42	182.33	-0.15706	222.31	548.73	0.90015	0.18402	0.81598	0.36804	0.76844	False
LmxM.28.1580.1_43_0.318108974358974_390-409_1	LmxM.28.1580.1	203.42	182.33	203.42	182.33	-0.15706	222.31	548.73	0.90015	0.18402	0.81598	0.36804	0.76844	False
LmxM.10.0950.1_48_0.435081148564295_693-712_1	LmxM.10.0950.1	381.56	352.4	381.56	352.4	-0.11439	425.17	1049.8	0.9	0.18406	0.81594	0.36812	0.76853	False
LmxM.18.0530.1_29_0.165717900063251_255-274_1	LmxM.18.0530.1	381.56	352.4	381.56	352.4	-0.11439	425.17	1049.8	0.9	0.18406	0.81594	0.36812	0.76853	False
LmxM.01.0610.1_57_0.382513661202186_271-290_1	LmxM.01.0610.1	345.93	318.21	345.93	318.21	-0.12014	384.22	948.83	0.89994	0.18408	0.81592	0.36815	0.76855	False
LmxM.15.0770.1_43_0.367326230339929_720-739_1	LmxM.15.0770.1	512.57	478.63	512.57	478.63	-0.098655	576.15	1423.5	0.8997	0.18414	0.81586	0.36828	0.76877	False
LmxM.24.1450.1_0_0.162534435261708_289-308_1	LmxM.24.1450.1	137.91	155.16	137.91	155.16	0.16885	148.74	367.55	0.89964	0.81585	0.18415	0.36831	0.76877	True
LmxM.27.0300.1_43_0.262891344383057_567-586_1	LmxM.27.0300.1	407.99	377.82	407.99	377.82	-0.11056	455.17	1124.9	0.89959	0.18417	0.81583	0.36834	0.76877	False
LmxM.28.2120.1_14_0.240018570102136_513-532_1	LmxM.28.2120.1	282.72	307.69	282.72	307.69	0.12169	311.74	770.55	0.89952	0.81581	0.18419	0.36837	0.76877	True
LmxM.31.1740.1_29_0.407692307692308_166-147_0	LmxM.31.1740.1	282.72	307.69	282.72	307.69	0.12169	311.74	770.55	0.89952	0.81581	0.18419	0.36837	0.76877	True
LmxM.36.6620.1_57_0.476772616136919_592-573_0	LmxM.36.6620.1	282.72	307.69	282.72	307.69	0.12169	311.74	770.55	0.89952	0.81581	0.18419	0.36837	0.76877	True
LmxM.08_29.0490.1_38_0.103196347031963_116-97_0	LmxM.08_29.0490.1	576.93	540.87	576.93	540.87	-0.092961	650.35	1608.3	0.8993	0.18425	0.81575	0.36849	0.76897	False
LmxM.11.0530.1_33_0.0207756232686981_55-36_0	LmxM.11.0530.1	341.33	313.83	341.33	313.83	-0.12085	378.31	935.83	0.89917	0.18428	0.81572	0.36856	0.76908	False
Non-targeting-467	Non-target-169	164.35	183.21	164.35	183.21	0.15588	177.96	440.39	0.899	0.81567	0.18433	0.36865	0.76919	True
LmxM.27.1330.1_67_0.410906298003072_528-547_1	LmxM.27.1330.1	376.96	348.01	376.96	348.01	-0.11495	418.95	1036.8	0.89899	0.18433	0.81567	0.36866	0.76919	False
LmxM.36.6730.1_29_0.116427432216906_288-307_1	LmxM.36.6730.1	208.02	186.72	208.02	186.72	-0.15506	226.84	561.52	0.89887	0.18436	0.81564	0.36872	0.7693	False
LmxM.17.1320.1_14_0.310618966496309_544-563_1	LmxM.17.1320.1	304.56	330.48	304.56	330.48	0.11749	336.06	832.01	0.8988	0.81562	0.18438	0.36876	0.76932	True
LmxM.20.1200.1_38_0.19668458781362_435-454_1	LmxM.20.1200.1	273.53	298.05	273.53	298.05	0.12343	300.64	744.72	0.89855	0.81555	0.18445	0.36889	0.76932	True
LmxM.27.1140.1_38_0.105022831050228_181-200_1	LmxM.27.1140.1	273.53	298.05	273.53	298.05	0.12343	300.64	744.72	0.89855	0.81555	0.18445	0.36889	0.76932	True
LmxM.25.2020.1_29_0.197167755991285_178-197_1	LmxM.25.2020.1	273.53	298.05	273.53	298.05	0.12343	300.64	744.72	0.89855	0.81555	0.18445	0.36889	0.76932	True
LmxM.26.2460.1_29_0.194381169324222_251-270_1	LmxM.26.2460.1	218.36	240.19	218.36	240.19	0.13687	238.27	590.34	0.89846	0.81553	0.18447	0.36894	0.76932	True
LmxM.26.2440.1_33_0.329811079090618_1027-1046_1	LmxM.26.2440.1	218.36	240.19	218.36	240.19	0.13687	238.27	590.34	0.89846	0.81553	0.18447	0.36894	0.76932	True
LmxM.36.5670.1_38_0.0348615090735435_70-89_1	LmxM.36.5670.1	403.39	373.44	403.39	373.44	-0.11104	448.74	1111.8	0.89845	0.18447	0.81553	0.36895	0.76932	False
LmxM.06.0730.1_43_0.372664700098328_375-394_1	LmxM.06.0730.1	403.39	373.44	403.39	373.44	-0.11104	448.74	1111.8	0.89845	0.18447	0.81553	0.36895	0.76932	False
LmxM.02.0240.1_43_0.367559523809524_981-1000_1	LmxM.02.0240.1	336.74	309.44	336.74	309.44	-0.12157	372.45	922.83	0.89844	0.18448	0.81552	0.36895	0.76932	False
LmxM.02.0290.1_43_0.352469135802469_567-586_1	LmxM.02.0290.1	430.98	461.97	430.98	461.97	0.099977	480.41	1190.3	0.89843	0.81552	0.18448	0.36896	0.76932	True
LmxM.10.1320.1_49_0.248101265822785_297-278_0	LmxM.10.1320.1	339.03	366.42	339.03	366.42	0.11176	375.06	929.33	0.89842	0.81552	0.18448	0.36896	0.76932	True
LmxM.09.0950.1_57_0.289149888143177_513-532_1	LmxM.09.0950.1	563.14	598.72	563.14	598.72	0.088241	633.05	1568.6	0.8984	0.81551	0.18449	0.36897	0.76932	True
LmxM.36.4690.1_29_0.0623306233062331_179-198_1	LmxM.36.4690.1	126.42	142.89	126.42	142.89	0.17535	135.59	336.01	0.89837	0.81551	0.18449	0.36899	0.76932	True
LmxM.27.0200.1_43_0.0866845397676497_88-107_1	LmxM.27.0200.1	389.6	419.02	389.6	419.02	0.10476	432.68	1072.6	0.89819	0.81546	0.18454	0.36908	0.76947	True
LmxM.23.1267.1_41_0.130769230769231_159-140_0	LmxM.23.1267.1	194.23	214.77	194.23	214.77	0.14434	211	523.17	0.89812	0.81544	0.18456	0.36912	0.76951	True
LmxM.03.0880.1_0_0.0611483967188665_323-342_1	LmxM.03.0880.1	372.36	343.63	372.36	343.63	-0.11553	412.78	1023.7	0.89801	0.18459	0.81541	0.36918	0.76957	False
LmxM.04.0800.1_43_0.308278867102396_280-299_1	LmxM.04.0800.1	351.68	379.57	351.68	379.57	0.10982	389.08	965.1	0.89794	0.81539	0.18461	0.36922	0.76957	True
LmxM.30.2830.1_0_0.162679425837321_312-293_0	LmxM.30.2830.1	264.33	288.4	264.33	288.4	0.12529	289.74	718.91	0.89781	0.81536	0.18464	0.36929	0.76957	True
LmxM.36.5030.1_57_0.445586975149957_516-535_1	LmxM.36.5030.1	264.33	288.4	264.33	288.4	0.12529	289.74	718.91	0.89781	0.81536	0.18464	0.36929	0.76957	True
LmxM.36.2420.1_0_0.0508010941774131_126-145_1	LmxM.36.2420.1	264.33	288.4	264.33	288.4	0.12529	289.74	718.91	0.89781	0.81536	0.18464	0.36929	0.76957	True
LmxM.36.3850.1_43_0.0545722713864307_34-53_1	LmxM.36.3850.1	212.61	191.1	212.61	191.1	-0.15315	231.43	574.32	0.89772	0.18467	0.81533	0.36933	0.76957	False
LmxM.29.1980.1_38_0.0389863547758285_36-55_1	LmxM.29.1980.1	212.61	191.1	212.61	191.1	-0.15315	231.43	574.32	0.89772	0.18467	0.81533	0.36933	0.76957	False
LmxM.24.2190.1_57_0.202956989247312_142-161_1	LmxM.24.2190.1	212.61	191.1	212.61	191.1	-0.15315	231.43	574.32	0.89772	0.18467	0.81533	0.36933	0.76957	False
LmxM.13.1100.1_0_0.0752788104089219_250-231_0	LmxM.13.1100.1	227.56	249.83	227.56	249.83	0.13419	248.16	615.99	0.89763	0.81531	0.18469	0.36938	0.76957	True
LmxM.28.2490.1_43_0.204134366925065_309-328_1	LmxM.28.2490.1	227.56	249.83	227.56	249.83	0.13419	248.16	615.99	0.89763	0.81531	0.18469	0.36938	0.76957	True
LmxM.34.0670.1_14_0.360425157835851_4504-4523_1	LmxM.34.0670.1	227.56	249.83	227.56	249.83	0.13419	248.16	615.99	0.89763	0.81531	0.18469	0.36938	0.76957	True
LmxM.30.2370.1_57_0.402937420178799_625-644_1	LmxM.30.2370.1	227.56	249.83	227.56	249.83	0.13419	248.16	615.99	0.89763	0.81531	0.18469	0.36938	0.76957	True
LmxM.36.5540.1_38_0.0888399412628487_117-136_1	LmxM.36.5540.1	317.2	343.63	317.2	343.63	0.11513	349.34	867.65	0.89736	0.81524	0.18476	0.36953	0.76968	True
LmxM.22.0600.1_29_0.0937921727395412_132-151_1	LmxM.22.0600.1	255.14	278.76	255.14	278.76	0.12728	279.05	693.13	0.89731	0.81522	0.18478	0.36955	0.76968	True
LmxM.24.0260.1_0_0.048503937007874_466-447_0	LmxM.24.0260.1	255.14	278.76	255.14	278.76	0.12728	279.05	693.13	0.89731	0.81522	0.18478	0.36955	0.76968	True
LmxM.28.1910.1_52_0.333333333333333_661-680_1	LmxM.28.1910.1	255.14	278.76	255.14	278.76	0.12728	279.05	693.13	0.89731	0.81522	0.18478	0.36955	0.76968	True
LmxM.33.4090.1_38_0.0399385560675883_45-64_1	LmxM.33.4090.1	255.14	278.76	255.14	278.76	0.12728	279.05	693.13	0.89731	0.81522	0.18478	0.36955	0.76968	True
LmxM.34.1060.1_14_0.286768881317433_501-520_1	LmxM.34.1060.1	255.14	278.76	255.14	278.76	0.12728	279.05	693.13	0.89731	0.81522	0.18478	0.36955	0.76968	True
LmxM.31.3760.1_43_0.272577996715928_504-485_0	LmxM.31.3760.1	245.94	269.12	245.94	269.12	0.12941	268.55	667.39	0.89709	0.81517	0.18483	0.36967	0.76984	True
LmxM.34.2700.1_38_0.196343601302279_781-800_1	LmxM.34.2700.1	245.94	269.12	245.94	269.12	0.12941	268.55	667.39	0.89709	0.81517	0.18483	0.36967	0.76984	True
LmxM.11.0150.1_0_0.00844854070660522_16-35_1	LmxM.11.0150.1	327.54	300.68	327.54	300.68	-0.12307	360.86	896.85	0.89706	0.18484	0.81516	0.36969	0.76984	False
LmxM.09.0270.1_14_0.387995712754555_720-739_1	LmxM.09.0270.1	158.6	177.07	158.6	177.07	0.15803	170.68	424.52	0.89672	0.81507	0.18493	0.36987	0.77002	True
LmxM.20.0990.1_43_0.127392739273927_189-208_1	LmxM.20.0990.1	217.21	195.48	217.21	195.48	-0.15132	236.05	587.13	0.89671	0.18494	0.81506	0.36987	0.77002	False
LmxM.27.1820.1_0_0.102349486049927_693-712_1	LmxM.27.1820.1	217.21	195.48	217.21	195.48	-0.15132	236.05	587.13	0.89671	0.18494	0.81506	0.36987	0.77002	False
LmxM.28.2010.1_43_0.371515151515152_607-626_1	LmxM.28.2010.1	217.21	195.48	217.21	195.48	-0.15132	236.05	587.13	0.89671	0.18494	0.81506	0.36987	0.77002	False
LmxM.21.1450.1_0_0.0150770239265814_40-59_1	LmxM.21.1450.1	217.21	195.48	217.21	195.48	-0.15132	236.05	587.13	0.89671	0.18494	0.81506	0.36987	0.77002	False
LmxM.15.0780.1_43_0.254573170731707_508-489_0	LmxM.15.0780.1	405.69	435.67	405.69	435.67	0.10262	449.48	1118.4	0.89656	0.81502	0.18498	0.36995	0.77015	True
LmxM.36.3840.1_43_0.0975092739798622_180-199_1	LmxM.36.3840.1	322.94	296.29	322.94	296.29	-0.12386	355.13	883.87	0.89643	0.18501	0.81499	0.37003	0.77018	False
LmxM.13.0980.1_29_0.191907051282051_954-973_1	LmxM.13.0980.1	322.94	296.29	322.94	296.29	-0.12386	355.13	883.87	0.89643	0.18501	0.81499	0.37003	0.77018	False
LmxM.10.0670.1_60_0.161025641025641_146-165_1	LmxM.10.0670.1	420.63	390.09	420.63	390.09	-0.10848	466.39	1160.9	0.89639	0.18502	0.81498	0.37005	0.77018	False
LmxM.15.0720.1_29_0.353658536585366_705-686_0	LmxM.15.0720.1	420.63	390.09	420.63	390.09	-0.10848	466.39	1160.9	0.89639	0.18502	0.81498	0.37005	0.77018	False
LmxM.12.0250.1_52_0.23864118895966_558-577_1	LmxM.12.0250.1	329.84	356.78	329.84	356.78	0.11294	362.87	903.34	0.89633	0.81496	0.18504	0.37008	0.77021	True
LmxM.02.0230.1_33_0.356902356902357_1056-1075_1	LmxM.02.0230.1	363.17	334.86	363.17	334.86	-0.11673	400.57	997.65	0.89612	0.1851	0.8149	0.37019	0.77026	False
LmxM.28.1430.1_43_0.263649425287356_364-383_1	LmxM.28.1430.1	363.17	334.86	363.17	334.86	-0.11673	400.57	997.65	0.89612	0.1851	0.8149	0.37019	0.77026	False
LmxM.25.2270.1_77_0.433920704845815_601-582_0	LmxM.25.2270.1	203.42	224.41	203.42	224.41	0.14102	220.32	548.73	0.89611	0.8149	0.1851	0.3702	0.77026	True
LmxM.08_29.1000.1_0_0.196078431372549_366-385_1	LmxM.08_29.1000.1	286.17	311.2	286.17	311.2	0.12056	313.21	780.24	0.89602	0.81488	0.18512	0.37024	0.77026	True
LmxM.08_29.2670.1_14_0.203314212874442_313-332_1	LmxM.08_29.2670.1	393.05	422.53	393.05	422.53	0.10407	434.4	1082.4	0.8959	0.81485	0.18515	0.3703	0.77026	True
LmxM.20.1560.1_60_0.343408900083963_405-424_1	LmxM.20.1560.1-LmxM.20.1570.1	450.51	482.13	450.51	482.13	0.097657	499.96	1246.1	0.89581	0.81482	0.18518	0.37036	0.77026	True
LmxM.36.4890.1_33_0.395966029723992_369-388_1	LmxM.36.4890.1	188.48	168.31	188.48	168.31	-0.16239	203.44	507.22	0.89564	0.18522	0.81478	0.37044	0.77026	False
LmxM.21.1555.1_57_0.205387205387205_234-253_1	LmxM.21.1555.1	188.48	168.31	188.48	168.31	-0.16239	203.44	507.22	0.89564	0.18522	0.81478	0.37044	0.77026	False
LmxM.03.0160.1_14_0.0652873563218391_132-151_1	LmxM.03.0160.1	308	333.99	308	333.99	0.11648	337.58	841.72	0.89561	0.81477	0.18523	0.37046	0.77026	True
LmxM.16.0700.1_29_0.271079590228526_680-699_1	LmxM.16.0700.1	308	333.99	308	333.99	0.11648	337.58	841.72	0.89561	0.81477	0.18523	0.37046	0.77026	True
LmxM.11.0220.1_57_0.306547619047619_99-118_1	LmxM.11.0220.1	308	333.99	308	333.99	0.11648	337.58	841.72	0.89561	0.81477	0.18523	0.37046	0.77026	True
Non-targeting-485	Non-target-92	355.12	383.08	355.12	383.08	0.10902	390.71	974.86	0.89531	0.81469	0.18531	0.37062	0.77026	True
LmxM.12.1210.1_57_0.384486793714477_1147-1166_1	LmxM.12.1210.1	313.75	287.53	313.75	287.53	-0.1255	343.81	857.93	0.89526	0.18532	0.81468	0.37065	0.77026	False
LmxM.33.2910.1_29_0.11963696369637_139-158_1	LmxM.33.2910.1	313.75	287.53	313.75	287.53	-0.1255	343.81	857.93	0.89526	0.18532	0.81468	0.37065	0.77026	False
LmxM.08_29.2010.1_14_0.027658559847401_49-68_1	LmxM.08_29.2010.1	416.04	385.71	416.04	385.71	-0.10893	459.87	1147.8	0.89516	0.18535	0.81465	0.3707	0.77026	False
LmxM.36.3000.1_57_0.476788830715532_1360-1379_1	LmxM.36.3000.1	226.41	204.25	226.41	204.25	-0.14789	245.45	612.78	0.89504	0.18538	0.81462	0.37077	0.77026	False
LmxM.24.1710.1_52_0.0587219343696028_24-43_1	LmxM.24.1710.1	173.54	192.85	173.54	192.85	0.15142	186.52	465.81	0.8949	0.81458	0.18542	0.37084	0.77026	True
LmxM.34.3030.1_57_0.471910112359551_384-365_0	LmxM.34.3030.1	276.97	301.55	276.97	301.55	0.12224	302.08	754.4	0.8949	0.81458	0.18542	0.37084	0.77026	True
LmxM.30.1320.1_29_0.432151668614466_3323-3342_1	LmxM.30.1320.1	188.48	208.63	188.48	208.63	0.14582	203.07	507.22	0.89483	0.81456	0.18544	0.37088	0.77026	True
LmxM.34.2300.1_38_0.145782145782146_172-191_1	LmxM.34.2300.1	188.48	208.63	188.48	208.63	0.14582	203.07	507.22	0.89483	0.81456	0.18544	0.37088	0.77026	True
LmxM.28.0610.1_14_0.146109010712035_1847-1866_1	LmxM.28.0610.1	309.15	283.14	309.15	283.14	-0.12636	338.22	844.96	0.89474	0.18546	0.81454	0.37092	0.77026	False
LmxM.24.2170.1_38_0.0911484040802896_270-289_1	LmxM.24.2170.1	152.85	170.94	152.85	170.94	0.16034	163.55	408.67	0.89466	0.81452	0.18548	0.37097	0.77026	True
LmxM.26.2350.1_52_0.109562524196671_273-292_1	LmxM.26.2350.1	212.61	234.05	212.61	234.05	0.13798	229.83	574.32	0.89463	0.81451	0.18549	0.37099	0.77026	True
LmxM.30.3170.1_86_0.490566037735849_947-928_0	LmxM.30.3170.1	212.61	234.05	212.61	234.05	0.13798	229.83	574.32	0.89463	0.81451	0.18549	0.37099	0.77026	True
LmxM.34.1870.1_38_0.153360396932792_336-355_1	LmxM.34.1870.1	168.94	149.9	168.94	149.9	-0.17145	181.31	453.09	0.8946	0.1855	0.8145	0.371	0.77026	False
LmxM.05.0610.1_14_0.395787944807553_1084-1103_1	LmxM.05.0610.1	409.14	439.18	409.14	439.18	0.10198	451.24	1128.2	0.8944	0.81445	0.18555	0.37111	0.77026	True
LmxM.32.1850.1_29_0.184176394293126_138-157_1	LmxM.32.1850.1	231	208.63	231	208.63	-0.14628	250.21	625.62	0.89436	0.18556	0.81444	0.37113	0.77026	False
LmxM.29.0320.1_38_0.00564971751412429_45007_1	LmxM.29.0320.1	231	208.63	231	208.63	-0.14628	250.21	625.62	0.89436	0.18556	0.81444	0.37113	0.77026	False
LmxM.34.3570.1_43_0.235294117647059_847-828_0	LmxM.34.3570.1	231	208.63	231	208.63	-0.14628	250.21	625.62	0.89436	0.18556	0.81444	0.37113	0.77026	False
LmxM.17.0900.1_43_0.183531746031746_361-380_1	LmxM.17.0900.1	320.65	347.14	320.65	347.14	0.11418	350.89	877.38	0.89435	0.81443	0.18557	0.37114	0.77026	True
LmxM.12.0090.1_14_0.255266418835192_409-428_1	LmxM.12.0090.1	353.97	326.1	353.97	326.1	-0.11799	388.54	971.6	0.89431	0.18558	0.81442	0.37115	0.77026	False
LmxM.34.4580.1_29_0.135714285714286_232-213_0	LmxM.34.4580.1	353.97	326.1	353.97	326.1	-0.11799	388.54	971.6	0.89431	0.18558	0.81442	0.37115	0.77026	False
LmxM.14.0440.1_29_0.169993950393224_284-265_0	LmxM.14.0440.1	353.97	326.1	353.97	326.1	-0.11799	388.54	971.6	0.89431	0.18558	0.81442	0.37115	0.77026	False
LmxM.36.2460.1_52_0.374764595103578_793-812_1	LmxM.36.2460.1	304.56	278.76	304.56	278.76	-0.12724	332.68	832.01	0.89426	0.18559	0.81441	0.37118	0.77026	False
LmxM.11.0890.1_29_0.0806878306878307_240-259_1	LmxM.11.0890.1	304.56	278.76	304.56	278.76	-0.12724	332.68	832.01	0.89426	0.18559	0.81441	0.37118	0.77026	False
LmxM.17.0160.1_29_0.0175597941265516_52-71_1	LmxM.17.0160.1	476.95	444.44	476.95	444.44	-0.10162	528.31	1321.6	0.89417	0.18562	0.81438	0.37123	0.77026	False
LmxM.08.0980.1_33_0.10823754789272_348-329_0	LmxM.08.0980.1	476.95	444.44	476.95	444.44	-0.10162	528.31	1321.6	0.89417	0.18562	0.81438	0.37123	0.77026	False
LmxM.14.1010.1_29_0.176335627663061_535-554_1	LmxM.14.1010.1	385	355.9	385	355.9	-0.11309	423.46	1059.6	0.89403	0.18565	0.81435	0.37131	0.77026	False
LmxM.34.3940.1_29_0.172451790633609_309-328_1	LmxM.34.3940.1	298.81	324.35	298.81	324.35	0.11792	326.03	815.82	0.89402	0.81434	0.18566	0.37131	0.77026	True
LmxM.15.1390.1_43_0.347777777777778_306-325_1	LmxM.15.1390.1	298.81	324.35	298.81	324.35	0.11792	326.03	815.82	0.89402	0.81434	0.18566	0.37131	0.77026	True
LmxM.32.2810.1_43_0.0866526904262753_115-134_1	LmxM.32.2810.1	298.81	324.35	298.81	324.35	0.11792	326.03	815.82	0.89402	0.81434	0.18566	0.37131	0.77026	True
LmxM.36.1660.1_14_0.27242206235012_564-583_1	LmxM.36.1660.1	139.06	121.85	139.06	121.85	-0.18918	148.14	370.7	0.894	0.18566	0.81434	0.37132	0.77026	False
LmxM.18.1090.1_38_0.122362869198312_228-247_1	LmxM.18.1090.1	267.78	291.91	267.78	291.91	0.12404	291.16	728.58	0.894	0.81434	0.18566	0.37132	0.77026	True
LmxM.33.3570.1_0_0.135839103198154_408-427_1	LmxM.33.3570.1	193.08	172.69	193.08	172.69	-0.1601	207.78	519.98	0.89397	0.18567	0.81433	0.37134	0.77026	False
LmxM.29.3025.1_29_0.0243055555555556_45007_1	LmxM.29.3025.1	235.6	213.02	235.6	213.02	-0.14473	255.02	638.46	0.89379	0.18572	0.81428	0.37143	0.77026	False
LmxM.36.1520.1_52_0.157516339869281_231-250_1	LmxM.36.1520.1	221.81	243.7	221.81	243.7	0.13519	239.55	599.95	0.89362	0.81424	0.18576	0.37152	0.77026	True
LmxM.06.0310.1_14_0.327433628318584_669-650_0	LmxM.06.0310.1	528.66	494.41	528.66	494.41	-0.096461	586.74	1469.7	0.89358	0.18577	0.81423	0.37155	0.77026	False
LmxM.19.1270.1_71_0.489082969432314_344-325_0	LmxM.19.1270.1	455.11	423.4	455.11	423.4	-0.10395	502.71	1259.2	0.89357	0.18578	0.81422	0.37155	0.77026	False
LmxM.04.0090.1_19_0.119176598049837_666-647_0	LmxM.04.0090.1	433.27	402.36	433.27	402.36	-0.10653	477.74	1196.9	0.89348	0.1858	0.8142	0.3716	0.77026	False
LmxM.14.0660.1_29_0.0701754385964912_64-45_0	LmxM.14.0660.1	433.27	402.36	433.27	402.36	-0.10653	477.74	1196.9	0.89348	0.1858	0.8142	0.3716	0.77026	False
LmxM.09.1100.1_43_0.255208333333333_192-211_1	LmxM.09.1100.1	349.38	321.72	349.38	321.72	-0.11865	382.6	958.59	0.89345	0.18581	0.81419	0.37162	0.77026	False
LmxM.23.1530.1_43_0.276073619631902_545-526_0	LmxM.23.1530.1	295.36	270	295.36	270	-0.12909	321.73	806.11	0.89344	0.18581	0.81419	0.37162	0.77026	False
LmxM.33.1440.1_33_0.0660592255125285_182-163_0	LmxM.33.1440.1	295.36	270	295.36	270	-0.12909	321.73	806.11	0.89344	0.18581	0.81419	0.37162	0.77026	False
LmxM.29.3660.1_43_0.248888888888889_172-153_0	LmxM.29.3660.1	240.2	217.4	240.2	217.4	-0.14325	259.88	651.31	0.89332	0.18584	0.81416	0.37169	0.77026	False
LmxM.34.0090.1_52_0.117785630153121_90-109_1	LmxM.34.0090.1	240.2	217.4	240.2	217.4	-0.14325	259.88	651.31	0.89332	0.18584	0.81416	0.37169	0.77026	False
LmxM.36.3830.1_71_0.211927582534611_191-210_1	LmxM.36.3830.1	240.2	217.4	240.2	217.4	-0.14325	259.88	651.31	0.89332	0.18584	0.81416	0.37169	0.77026	False
LmxM.29.0290.1_34_0.114323258869908_526-507_0	LmxM.29.0290.1	240.2	217.4	240.2	217.4	-0.14325	259.88	651.31	0.89332	0.18584	0.81416	0.37169	0.77026	False
LmxM.29.1255.1_29_0.179924242424242_187-206_1	LmxM.29.1255.1	240.2	217.4	240.2	217.4	-0.14325	259.88	651.31	0.89332	0.18584	0.81416	0.37169	0.77026	False
LmxM.36.1110.1_29_0.436407474382158_720-739_1	LmxM.36.1110.1	240.2	217.4	240.2	217.4	-0.14325	259.88	651.31	0.89332	0.18584	0.81416	0.37169	0.77026	False
LmxM.30.3030.1_14_0.167520394612028_874-893_1	LmxM.30.3030.1	240.2	217.4	240.2	217.4	-0.14325	259.88	651.31	0.89332	0.18584	0.81416	0.37169	0.77026	False
LmxM.23.1110.1_77_0.452722063037249_958-939_0	LmxM.23.1110.1	240.2	217.4	240.2	217.4	-0.14325	259.88	651.31	0.89332	0.18584	0.81416	0.37169	0.77026	False
LmxM.32.1300.1_14_0.275132275132275_516-535_1	LmxM.32.1300.1	240.2	217.4	240.2	217.4	-0.14325	259.88	651.31	0.89332	0.18584	0.81416	0.37169	0.77026	False
LmxM.16.0200.1_57_0.104444444444444_85-104_1	LmxM.16.0200.1	383.86	412.88	383.86	412.88	0.1049	421.28	1056.3	0.89311	0.8141	0.1859	0.3718	0.77026	True
LmxM.10.1270.1_52_0.157112526539278_137-156_1	LmxM.10.1270.1	383.86	412.88	383.86	412.88	0.1049	421.28	1056.3	0.89311	0.8141	0.1859	0.3718	0.77026	True
LmxM.36.5470.1_29_0.104899930986888_301-320_1	LmxM.36.5470.1	231	253.34	231	253.34	0.13261	249.47	625.62	0.89304	0.81408	0.18592	0.37184	0.77026	True
LmxM.11.1090.1_38_0.19774011299435_273-292_1	LmxM.11.1090.1	380.41	351.52	380.41	351.52	-0.11363	417.25	1046.5	0.89297	0.18594	0.81406	0.37187	0.77026	False
LmxM.28.1530.1_57_0.488034188034188_567-586_1	LmxM.28.1530.1	345.93	373.44	345.93	373.44	0.11007	378.28	948.83	0.89294	0.81406	0.18594	0.37189	0.77026	True
LmxM.08_29.1630.1_14_0.287629994526546_1047-1066_1	LmxM.08_29.1630.1	345.93	373.44	345.93	373.44	0.11007	378.28	948.83	0.89294	0.81406	0.18594	0.37189	0.77026	True
LmxM.30.2400.1_43_0.134965986394558_492-511_1	LmxM.30.2400.1	244.79	221.78	244.79	221.78	-0.14182	264.78	664.17	0.89293	0.18595	0.81405	0.37189	0.77026	False
LmxM.22.1470.1_43_0.0254110612855007_27-46_1	LmxM.22.1470.1	244.79	221.78	244.79	221.78	-0.14182	264.78	664.17	0.89293	0.18595	0.81405	0.37189	0.77026	False
LmxM.27.0260.1_81_0.478216818642351_464-483_1	LmxM.27.0260.1	249.39	272.63	249.39	272.63	0.12802	269.91	677.04	0.89293	0.81405	0.18595	0.37189	0.77026	True
Non-targeting-62	Non-target-200	249.39	272.63	249.39	272.63	0.12802	269.91	677.04	0.89293	0.81405	0.18595	0.37189	0.77026	True
LmxM.36.1110.1_57_0.215792646172393_352-371_1	LmxM.36.1110.1	249.39	272.63	249.39	272.63	0.12802	269.91	677.04	0.89293	0.81405	0.18595	0.37189	0.77026	True
LmxM.07.1140.1_29_0.0847457627118644_51-32_0	LmxM.07.1140.1	249.39	272.63	249.39	272.63	0.12802	269.91	677.04	0.89293	0.81405	0.18595	0.37189	0.77026	True
LmxM.25.2280.1_33_0.359756097560976_358-339_0	LmxM.25.2280.1	240.2	262.98	240.2	262.98	0.13023	259.59	651.31	0.89282	0.81402	0.18598	0.37195	0.77026	True
LmxM.36.1050.1_29_0.27710843373494_492-473_0	LmxM.36.1050.1	240.2	262.98	240.2	262.98	0.13023	259.59	651.31	0.89282	0.81402	0.18598	0.37195	0.77026	True
LmxM.23.0280.1_19_0.0667273278738247_213-232_1	LmxM.23.0280.1	240.2	262.98	240.2	262.98	0.13023	259.59	651.31	0.89282	0.81402	0.18598	0.37195	0.77026	True
LmxM.18.1370.1_38_0.198220064724919_483-502_1	LmxM.18.1370.1	286.17	261.23	286.17	261.23	-0.13106	310.96	780.24	0.8928	0.18598	0.81402	0.37196	0.77026	False
LmxM.21.0460.1_29_0.0345811051693405_91-110_1	LmxM.21.0460.1	286.17	261.23	286.17	261.23	-0.13106	310.96	780.24	0.8928	0.18598	0.81402	0.37196	0.77026	False
LmxM.10.0440.1_52_0.164658634538153_72-91_1	LmxM.10.0440.1	286.17	261.23	286.17	261.23	-0.13106	310.96	780.24	0.8928	0.18598	0.81402	0.37196	0.77026	False
LmxM.15.1355.1_67_0.306010928961749_272-291_1	LmxM.15.1355.1	286.17	261.23	286.17	261.23	-0.13106	310.96	780.24	0.8928	0.18598	0.81402	0.37196	0.77026	False
LmxM.15.0250.1_0_0.0990338164251208_569-588_1	LmxM.15.0250.1	286.17	261.23	286.17	261.23	-0.13106	310.96	780.24	0.8928	0.18598	0.81402	0.37196	0.77026	False
LmxM.29.1220.1_43_0.379162191192266_1065-1046_0	LmxM.29.1220.1	371.21	399.73	371.21	399.73	0.10651	406.69	1020.5	0.89279	0.81402	0.18598	0.37197	0.77026	True
LmxM.07.0090.1_14_0.0776802341048151_284-303_1	LmxM.07.0090.1	371.21	399.73	371.21	399.73	0.10651	406.69	1020.5	0.89279	0.81402	0.18598	0.37197	0.77026	True
LmxM.17.0735.1_29_0.171310629514964_159-178_1	LmxM.17.0735.1	406.84	376.94	406.84	376.94	-0.10984	446.98	1121.6	0.89276	0.18599	0.81401	0.37199	0.77026	False
LmxM.08_29.0420.1_62_0.116872427983539_132-151_1	LmxM.08_29.0420.1	358.57	386.58	358.57	386.58	0.10823	392.35	984.62	0.89273	0.814	0.186	0.372	0.77026	True
LmxM.30.2610.1_29_0.0922028462617759_457-476_1	LmxM.30.2610.1	249.39	226.17	249.39	226.17	-0.14044	269.73	677.04	0.89263	0.18603	0.81397	0.37206	0.77026	False
LmxM.31.1760.1_52_0.24519549370444_363-382_1	LmxM.31.1760.1	249.39	226.17	249.39	226.17	-0.14044	269.73	677.04	0.89263	0.18603	0.81397	0.37206	0.77026	False
LmxM.02.0700.1_19_0.186922530206112_522-541_1	LmxM.02.0700.1	249.39	226.17	249.39	226.17	-0.14044	269.73	677.04	0.89263	0.18603	0.81397	0.37206	0.77026	False
LmxM.11.0600.1_38_0.109803921568627_190-209_1	LmxM.11.0600.1	289.62	314.7	289.62	314.7	0.11945	314.68	789.94	0.89258	0.81396	0.18604	0.37208	0.77026	True
LmxM.12.1200.1_57_0.401725200246457_648-667_1	LmxM.12.1200.1	289.62	314.7	289.62	314.7	0.11945	314.68	789.94	0.89258	0.81396	0.18604	0.37208	0.77026	True
LmxM.25.0690.1_14_0.396345305608066_1251-1270_1	LmxM.25.0690.1	281.57	256.85	281.57	256.85	-0.1321	305.65	767.32	0.89256	0.18605	0.81395	0.37209	0.77026	False
LmxM.31.1120.1_43_0.323471400394477_324-343_1	LmxM.31.1120.1	197.67	218.28	197.67	218.28	0.14234	212.21	532.75	0.89255	0.81395	0.18605	0.3721	0.77026	True
LmxM.29.0530.1_33_0.146118721461187_200-181_0	LmxM.29.0530.1	197.67	177.07	197.67	177.07	-0.15792	212.16	532.75	0.89246	0.18607	0.81393	0.37215	0.77026	False
LmxM.25.0440.1_14_0.344223484848485_720-739_1	LmxM.25.0440.1	197.67	177.07	197.67	177.07	-0.15792	212.16	532.75	0.89246	0.18607	0.81393	0.37215	0.77026	False
LmxM.34.1720.1_29_0.454681647940075_603-622_1	LmxM.34.1720.1	197.67	177.07	197.67	177.07	-0.15792	212.16	532.75	0.89246	0.18607	0.81393	0.37215	0.77026	False
LmxM.18.1090.1_29_0.0100210970464135_45291_1	LmxM.18.1090.1	253.99	230.55	253.99	230.55	-0.13912	274.72	689.91	0.89241	0.18609	0.81391	0.37217	0.77026	False
LmxM.27.0150.1_71_0.414855072463768_222-241_1	LmxM.27.0150.1	253.99	230.55	253.99	230.55	-0.13912	274.72	689.91	0.89241	0.18609	0.81391	0.37217	0.77026	False
LmxM.26.2170.1_19_0.0300245098039216_339-358_1	LmxM.26.2170.1	253.99	230.55	253.99	230.55	-0.13912	274.72	689.91	0.89241	0.18609	0.81391	0.37217	0.77026	False
LmxM.34.1190.1_52_0.178091397849462_255-274_1	LmxM.34.1190.1	276.97	252.46	276.97	252.46	-0.13317	300.38	754.4	0.89238	0.18609	0.81391	0.37219	0.77026	False
LmxM.14.1420.1_29_0.14207650273224_281-300_1	LmxM.14.1420.1	276.97	252.46	276.97	252.46	-0.13317	300.38	754.4	0.89238	0.18609	0.81391	0.37219	0.77026	False
LmxM.25.1620.1_43_0.28310502283105_117-136_1	LmxM.25.1620.1	276.97	252.46	276.97	252.46	-0.13317	300.38	754.4	0.89238	0.18609	0.81391	0.37219	0.77026	False
LmxM.27.0010.1_67_0.435555555555556_483-502_1	LmxM.27.0010.1	276.97	252.46	276.97	252.46	-0.13317	300.38	754.4	0.89238	0.18609	0.81391	0.37219	0.77026	False
LmxM.31.0480.1_43_0.274305555555556_312-331_1	LmxM.31.0480.1	258.59	234.93	258.59	234.93	-0.13784	279.76	702.8	0.89227	0.18612	0.81388	0.37225	0.77026	False
LmxM.34.4500.1_29_0.168674698795181_49-30_0	LmxM.34.4500.1	258.59	234.93	258.59	234.93	-0.13784	279.76	702.8	0.89227	0.18612	0.81388	0.37225	0.77026	False
LmxM.23.0150.1_43_0.387829246139873_423-442_1	LmxM.23.0150.1	272.38	248.08	272.38	248.08	-0.13428	295.16	741.49	0.89226	0.18613	0.81387	0.37226	0.77026	False
LmxM.33.0860.1_43_0.194319880418535_121-140_1	LmxM.33.0860.1	272.38	248.08	272.38	248.08	-0.13428	295.16	741.49	0.89226	0.18613	0.81387	0.37226	0.77026	False
LmxM.23.0150.1_43_0.134423251589464_138-157_1	LmxM.23.0150.1	272.38	248.08	272.38	248.08	-0.13428	295.16	741.49	0.89226	0.18613	0.81387	0.37226	0.77026	False
LmxM.34.1330.1_14_0.397163120567376_676-657_0	LmxM.34.1330.1	173.54	154.28	173.54	154.28	-0.16865	185.4	465.81	0.89222	0.18614	0.81386	0.37228	0.77026	False
LmxM.27.0310.1_29_0.107675617032818_392-411_1	LmxM.27.0310.1	267.78	243.7	267.78	243.7	-0.13543	289.98	728.58	0.89219	0.18614	0.81386	0.37229	0.77026	False
LmxM.20.1500.1_43_0.0126495726495727_30-49_1	LmxM.20.1500.1	167.79	186.72	167.79	186.72	0.15331	179.07	449.91	0.89219	0.81385	0.18615	0.37229	0.77026	True
LmxM.06.0360.1_62_0.471238938053097_647-628_0	LmxM.06.0360.1	428.68	397.98	428.68	397.98	-0.10694	471.15	1183.8	0.89219	0.18615	0.81385	0.37229	0.77026	False
LmxM.17.1340.1_57_0.218614718614719_193-212_1	LmxM.17.1340.1	340.18	312.95	340.18	312.95	-0.12002	370.85	932.58	0.89181	0.18625	0.81375	0.3725	0.77056	False
LmxM.21.1780.1_81_0.485333333333333_354-373_1	LmxM.21.1780.1-LmxM.34.2010.1	340.18	312.95	340.18	312.95	-0.12002	370.85	932.58	0.89181	0.18625	0.81375	0.3725	0.77056	False
LmxM.14.1420.1_57_0.29806259314456_610-591_0	LmxM.14.1420.1	340.18	312.95	340.18	312.95	-0.12002	370.85	932.58	0.89181	0.18625	0.81375	0.3725	0.77056	False
LmxM.30.0440a.1_43_0.250493096646943_123-142_1	LmxM.30.0440a.1	182.73	202.5	182.73	202.5	0.14739	195.29	491.28	0.89163	0.81371	0.18629	0.37259	0.77063	True
LmxM.33.1420.1_74_0.217026378896883_171-190_1	LmxM.33.1420.1	182.73	202.5	182.73	202.5	0.14739	195.29	491.28	0.89163	0.81371	0.18629	0.37259	0.77063	True
LmxM.21.0180.1_29_0.37632948630912_1652-1671_1	LmxM.21.0180.1	182.73	202.5	182.73	202.5	0.14739	195.29	491.28	0.89163	0.81371	0.18629	0.37259	0.77063	True
LmxM.14.1060.1_14_0.159365971734208_2033-2052_1	LmxM.14.1060.1	399.95	429.54	399.95	429.54	0.10274	437.87	1102	0.89144	0.81365	0.18635	0.3727	0.77081	True
LmxM.36.0480.1_48_0.380530973451327_266-247_0	LmxM.36.0480.1	202.27	181.46	202.27	181.46	-0.15584	216.6	545.53	0.89111	0.18644	0.81356	0.37287	0.77113	False
LmxM.31.1980.1_43_0.355375618533513_785-804_1	LmxM.31.1980.1	206.87	227.92	206.87	227.92	0.13916	221.55	558.32	0.89086	0.8135	0.1865	0.37301	0.77133	True
LmxM.34.2750.1_43_0.193798449612403_242-261_1	LmxM.34.2750.1	206.87	227.92	206.87	227.92	0.13916	221.55	558.32	0.89086	0.8135	0.1865	0.37301	0.77133	True
LmxM.33.1740.1_57_0.416666666666667_425-444_1	LmxM.33.1740.1	387.3	416.39	387.3	416.39	0.10421	422.99	1066.1	0.89079	0.81348	0.18652	0.37304	0.77133	True
LmxM.31.3850.1_48_0.383561643835616_346-327_0	LmxM.31.3850.1	302.26	327.85	302.26	327.85	0.11689	327.53	825.53	0.89078	0.81348	0.18652	0.37305	0.77133	True
LmxM.16.0310.1_52_0.37929366231253_780-799_1	LmxM.16.0310.1	374.66	403.24	374.66	403.24	0.10578	408.36	1030.2	0.89037	0.81337	0.18663	0.37327	0.77173	True
LmxM.33.0920.1_0_0.182701652089407_372-391_1	LmxM.33.0920.1	330.99	304.18	330.99	304.18	-0.12146	359.28	906.59	0.89028	0.18666	0.81334	0.37331	0.77173	False
LmxM.29.2065.1_74_0.360934182590234_330-349_1	LmxM.29.2065.1	349.38	376.94	349.38	376.94	0.10925	379.89	958.59	0.89028	0.81334	0.18666	0.37331	0.77173	True
LmxM.34.2260.1_29_0.467425679949399_732-751_1	LmxM.34.2260.1	349.38	376.94	349.38	376.94	0.10925	379.89	958.59	0.89028	0.81334	0.18666	0.37331	0.77173	True
LmxM.28.2920.1_57_0.062962962962963_24-43_1	LmxM.28.2920.1	158.6	140.26	158.6	140.26	-0.17613	168.21	424.52	0.89021	0.18668	0.81332	0.37335	0.77175	False
LmxM.09.1160.1_29_0.136936936936937_300-319_1	LmxM.09.1160.1	416.04	446.19	416.04	446.19	0.10073	454.77	1147.8	0.89018	0.81332	0.18668	0.37337	0.77175	True
LmxM.24.1440.1_38_0.196115288220551_306-325_1	LmxM.24.1440.1	178.14	158.67	178.14	158.67	-0.166	189.55	478.54	0.89005	0.18672	0.81328	0.37344	0.77179	False
LmxM.23.0440.1_46_0.0953878406708595_84-103_1	LmxM.23.0440.1	178.14	158.67	178.14	158.67	-0.166	189.55	478.54	0.89005	0.18672	0.81328	0.37344	0.77179	False
LmxM.34.4690.1_52_0.117460317460317_122-103_0	LmxM.34.4690.1	135.61	152.53	135.61	152.53	0.16842	143.08	361.23	0.89004	0.81328	0.18672	0.37344	0.77179	True
LmxM.23.0390.1_0_0.138153428377461_810-829_1	LmxM.23.0390.1	206.87	185.84	206.87	185.84	-0.15386	221.07	558.32	0.8899	0.18676	0.81324	0.37352	0.77183	False
LmxM.27.1360.1_57_0.236293061620573_479-498_1	LmxM.27.1360.1	206.87	185.84	206.87	185.84	-0.15386	221.07	558.32	0.8899	0.18676	0.81324	0.37352	0.77183	False
LmxM.21.1730.1_57_0.275193798449612_132-151_1	LmxM.21.1730.1	206.87	185.84	206.87	185.84	-0.15386	221.07	558.32	0.8899	0.18676	0.81324	0.37352	0.77183	False
LmxM.22.1390.1_57_0.19047619047619_138-157_1	LmxM.22.1390.1	216.06	237.56	216.06	237.56	0.13625	231.09	583.93	0.88967	0.81318	0.18682	0.37365	0.77198	True
LmxM.36.4980.1_43_0.200995024875622_195-214_1	LmxM.36.4980.1	216.06	237.56	216.06	237.56	0.13625	231.09	583.93	0.88967	0.81318	0.18682	0.37365	0.77198	True
LmxM.34.2630.1_29_0.113351254480287_249-268_1	LmxM.34.2630.1	162.05	180.58	162.05	180.58	0.15533	171.76	434.04	0.88965	0.81317	0.18683	0.37365	0.77198	True
LmxM.11.0690.1_57_0.236417033773862_164-145_0	LmxM.11.0690.1	548.2	582.94	548.2	582.94	0.088497	603.56	1525.7	0.88948	0.81313	0.18687	0.37374	0.77208	True
LmxM.36.3680.1_57_0.299931833674165_871-890_1	LmxM.36.3680.1	262.03	285.77	262.03	285.77	0.12467	281.82	712.46	0.88945	0.81312	0.18688	0.37376	0.77208	True
LmxM.30.0310.1_48_0.418929402637704_1623-1604_0	LmxM.30.0310.1	262.03	285.77	262.03	285.77	0.12467	281.82	712.46	0.88945	0.81312	0.18688	0.37376	0.77208	True
LmxM.32.1500.1_46_0.150625978090767_380-399_1	LmxM.32.1500.1	225.26	247.2	225.26	247.2	0.13356	240.84	609.57	0.88892	0.81298	0.18702	0.37405	0.77253	True
LmxM.08.0530.1_0_0.0427083333333333_201-220_1	LmxM.08.0530.1	321.8	295.42	321.8	295.42	-0.12299	347.9	880.63	0.88889	0.18703	0.81297	0.37406	0.77253	False
LmxM.26.1270.1_14_0.278039215686274_706-725_1	LmxM.26.1270.1	321.8	295.42	321.8	295.42	-0.12299	347.9	880.63	0.88889	0.18703	0.81297	0.37406	0.77253	False
LmxM.31.2080.1_57_0.152068126520681_239-258_1	LmxM.31.2080.1	321.8	295.42	321.8	295.42	-0.12299	347.9	880.63	0.88889	0.18703	0.81297	0.37406	0.77253	False
LmxM.31.2070.1_43_0.177114427860697_169-188_1	LmxM.31.2070.1	252.84	276.13	252.84	276.13	0.12666	271.27	686.7	0.88887	0.81296	0.18704	0.37407	0.77253	True
Non-targeting-572	Non-target-6	211.47	190.22	211.47	190.22	-0.15196	225.6	571.12	0.88883	0.18705	0.81295	0.3741	0.77253	False
LmxM.29.1120.1_14_0.267283950617284_429-448_1	LmxM.29.1120.1	234.45	256.85	234.45	256.85	0.13109	250.78	635.25	0.88857	0.81288	0.18712	0.37424	0.77269	True
LmxM.30.0560.1_57_0.2219074598678_227-246_1	LmxM.30.0560.1	234.45	256.85	234.45	256.85	0.13109	250.78	635.25	0.88857	0.81288	0.18712	0.37424	0.77269	True
LmxM.08.0620.1_0_0.17559314070942_1491-1510_1	LmxM.08.0620.1	243.64	266.49	243.64	266.49	0.12879	260.93	660.96	0.88856	0.81288	0.18712	0.37424	0.77269	True
LmxM.11.0950.1_52_0.2_259-240_0	LmxM.11.0950.1	327.54	354.15	327.54	354.15	0.11235	354	896.85	0.8885	0.81286	0.18714	0.37427	0.77269	True
LmxM.05.0190.1_14_0.315412186379928_348-367_1	LmxM.05.0190.1	327.54	354.15	327.54	354.15	0.11235	354	896.85	0.8885	0.81286	0.18714	0.37427	0.77269	True
LmxM.08_29.1020.1_34_0.178670360110803_390-371_0	LmxM.08_29.1020.1	458.56	426.91	458.56	426.91	-0.10295	500.85	1269	0.88846	0.18715	0.81285	0.3743	0.7727	False
LmxM.29.2320.1_37_0.256983240223464_281-262_0	LmxM.29.2320.1	317.2	291.03	317.2	291.03	-0.12379	342.28	867.65	0.88824	0.18721	0.81279	0.37441	0.7729	False
LmxM.08_29.1270.1_29_0.418398768283295_1080-1099_1	LmxM.08_29.1270.1	436.72	405.87	436.72	405.87	-0.10545	475.93	1206.7	0.88814	0.18723	0.81277	0.37446	0.77297	False
LmxM.08_29.2720.1_52_0.314814814814815_310-291_0	LmxM.08_29.2720.1	590.72	626.78	590.72	626.78	0.085324	649.84	1648	0.88806	0.81275	0.18725	0.37451	0.77302	True
LmxM.04.1010.1_57_0.348747591522158_172-191_1	LmxM.04.1010.1	365.47	393.6	365.47	393.6	0.1067	395.65	1004.2	0.8877	0.81265	0.18735	0.3747	0.77327	True
LmxM.03.0100.1_74_0.341414141414141_159-178_1	LmxM.03.0100.1	365.47	393.6	365.47	393.6	0.1067	395.65	1004.2	0.8877	0.81265	0.18735	0.3747	0.77327	True
LmxM.27.0520.1_29_0.38811513463324_408-427_1	LmxM.27.0520.1	312.6	286.65	312.6	286.65	-0.12461	336.7	854.69	0.88763	0.18737	0.81263	0.37474	0.77327	False
LmxM.18.0970.1_29_0.166266218164344_1045-1026_0	LmxM.18.0970.1	312.6	286.65	312.6	286.65	-0.12461	336.7	854.69	0.88763	0.18737	0.81263	0.37474	0.77327	False
LmxM.34.2680.1_43_0.333333333333333_69-88_1	LmxM.34.2680.1	305.71	331.36	305.71	331.36	0.11588	329.03	835.24	0.88762	0.81263	0.18737	0.37475	0.77327	True
LmxM.14.0480.1_52_0.397342995169082_332-313_0	LmxM.14.0480.1-LmxM.14.0490.1	305.71	331.36	305.71	331.36	0.11588	329.03	835.24	0.88762	0.81263	0.18737	0.37475	0.77327	True
LmxM.28.2630.1_48_0.35972850678733_486-467_0	LmxM.28.2630.1	156.3	174.45	156.3	174.45	0.1575	164.61	418.17	0.8873	0.81254	0.18746	0.37492	0.77339	True
LmxM.23.1530.1_43_0.325664621676892_630-649_1	LmxM.23.1530.1	406.84	436.55	406.84	436.55	0.10144	441.34	1121.6	0.88711	0.81249	0.18751	0.37502	0.77339	True
LmxM.34.3880.1_48_0.384269662921348_523-504_0	LmxM.34.3880.1	308	282.27	308	282.27	-0.12546	331.17	841.72	0.88707	0.18752	0.81248	0.37504	0.77339	False
LmxM.01.0220.1_34_0.164179104477612_168-149_0	LmxM.01.0220.1	453.96	422.53	453.96	422.53	-0.10329	494.1	1255.9	0.88705	0.18753	0.81247	0.37505	0.77339	False
LmxM.11.0260.1_57_0.375350140056022_667-686_1	LmxM.11.0260.1	483.84	516.32	483.84	516.32	0.093549	527.49	1341.3	0.88688	0.81243	0.18757	0.37514	0.77339	True
LmxM.27.0430.1_14_0.318057828696127_576-595_1	LmxM.27.0430.1	274.68	298.92	274.68	298.92	0.12163	293.99	747.94	0.88664	0.81236	0.18764	0.37527	0.77339	True
LmxM.34.0780.1_14_0.336704593341762_795-814_1	LmxM.34.0780.1	274.68	298.92	274.68	298.92	0.12163	293.99	747.94	0.88664	0.81236	0.18764	0.37527	0.77339	True
LmxM.36.2930.1_14_0.0466417910447761_85-66_0	LmxM.36.2930.1	303.41	277.88	303.41	277.88	-0.12633	325.68	828.77	0.88654	0.18766	0.81234	0.37533	0.77339	False
LmxM.03.0680.1_57_0.0673635307781649_48-67_1	LmxM.03.0680.1	303.41	277.88	303.41	277.88	-0.12633	325.68	828.77	0.88654	0.18766	0.81234	0.37533	0.77339	False
LmxM.36.2700.1_29_0.153047091412742_668-649_0	LmxM.36.2700.1	318.35	344.51	318.35	344.51	0.11359	342.17	870.9	0.88645	0.81231	0.18769	0.37538	0.77339	True
LmxM.16.1550.1_19_0.174757281553398_655-636_0	LmxM.16.1550.1	318.35	344.51	318.35	344.51	0.11359	342.17	870.9	0.88645	0.81231	0.18769	0.37538	0.77339	True
LmxM.23.0750.1_29_0.24040404040404_585-604_1	LmxM.23.0750.1	225.26	203.37	225.26	203.37	-0.14675	239.44	609.57	0.88634	0.18772	0.81228	0.37543	0.77339	False
LmxM.19.0560.1_0_0.0016859344894027_45007_1	LmxM.19.0560.1	225.26	203.37	225.26	203.37	-0.14675	239.44	609.57	0.88634	0.18772	0.81228	0.37543	0.77339	False
LmxM.36.0240.1_67_0.346666666666667_243-224_0	LmxM.36.0240.1	225.26	203.37	225.26	203.37	-0.14675	239.44	609.57	0.88634	0.18772	0.81228	0.37543	0.77339	False
LmxM.13.1690.1_29_0.189293598233996_337-356_1	LmxM.13.1690.1	519.47	553.14	519.47	553.14	0.090437	566.86	1443.3	0.88629	0.81227	0.18773	0.37546	0.77339	True
LmxM.05.1160.1_33_0.29595015576324_754-773_1	LmxM.05.1160.1	394.2	423.4	394.2	423.4	0.10285	426.4	1085.7	0.88628	0.81227	0.18773	0.37547	0.77339	True
LmxM.36.5730.1_48_0.42374565325385_846-865_1	LmxM.36.5730.1	348.23	320.84	348.23	320.84	-0.11783	375.09	955.34	0.88615	0.18777	0.81223	0.37554	0.77339	False
LmxM.15.0130.1_52_0.0651282051282051_117-136_1	LmxM.15.0130.1	348.23	320.84	348.23	320.84	-0.11783	375.09	955.34	0.88615	0.18777	0.81223	0.37554	0.77339	False
LmxM.29.1410.1_19_0.117241379310345_58-39_0	LmxM.29.1410.1	348.23	320.84	348.23	320.84	-0.11783	375.09	955.34	0.88615	0.18777	0.81223	0.37554	0.77339	False
LmxM.12.1090.1_71_0.250485436893204_398-379_0	LmxM.12.1090.1	422.93	453.21	422.93	453.21	0.09952	458.31	1167.4	0.8861	0.81222	0.18778	0.37556	0.77339	True
LmxM.20.0500.1_77_0.473873873873874_798-779_0	LmxM.20.0500.1	298.81	273.5	298.81	273.5	-0.12723	320.24	815.82	0.88605	0.18779	0.81221	0.37559	0.77339	False
LmxM.20.0080.1_43_0.217592592592593_372-391_1	LmxM.20.0080.1	298.81	273.5	298.81	273.5	-0.12723	320.24	815.82	0.88605	0.18779	0.81221	0.37559	0.77339	False
LmxM.29.2630.1_43_0.0150234741784038_45260_1	LmxM.29.2630.1	296.51	321.72	296.51	321.72	0.11732	317.62	809.35	0.88594	0.81217	0.18783	0.37565	0.77339	True
LmxM.07.0860.1_43_0.243137254901961_1050-1069_1	LmxM.07.0860.1	379.26	350.64	379.26	350.64	-0.11287	409.41	1043.3	0.88592	0.18783	0.81217	0.37566	0.77339	False
LmxM.17.0420.1_38_0.0706163973668462_113-132_1	LmxM.17.0420.1	488.44	455.84	488.44	455.84	-0.099451	531.46	1354.4	0.88588	0.18784	0.81216	0.37568	0.77339	False
LmxM.36.0050.1_43_0.0637785800240674_102-121_1	LmxM.36.0050.1	210.32	231.42	210.32	231.42	0.13736	222.79	567.92	0.88576	0.81213	0.18787	0.37575	0.77339	True
LmxM.27.1650.1_34_0.159073359073359_621-602_0	LmxM.27.1650.1	210.32	231.42	210.32	231.42	0.13736	222.79	567.92	0.88576	0.81213	0.18787	0.37575	0.77339	True
LmxM.33.4570.1_74_0.361111111111111_122-141_1	LmxM.33.4570.1	229.85	207.76	229.85	207.76	-0.14516	244.15	622.41	0.88574	0.18788	0.81212	0.37576	0.77339	False
LmxM.24.1050.1_43_0.0462229265715795_169-188_1	LmxM.24.1050.1	229.85	207.76	229.85	207.76	-0.14516	244.15	622.41	0.88574	0.18788	0.81212	0.37576	0.77339	False
LmxM.34.2720.1_57_0.331133113311331_292-311_1	LmxM.34.2720.1	229.85	207.76	229.85	207.76	-0.14516	244.15	622.41	0.88574	0.18788	0.81212	0.37576	0.77339	False
LmxM.31.2870.1_43_0.393453573814295_585-604_1	LmxM.31.2870.1	186.18	206	186.18	206	0.14521	196.45	500.84	0.8857	0.81211	0.18789	0.37578	0.77339	True
LmxM.28.1515.1_52_0.0505050505050505_16-35_1	LmxM.28.1515.1	186.18	206	186.18	206	0.14521	196.45	500.84	0.8857	0.81211	0.18789	0.37578	0.77339	True
LmxM.19.1345.1_29_0.0627147766323024_149-130_0	LmxM.19.1345.1	186.18	206	186.18	206	0.14521	196.45	500.84	0.8857	0.81211	0.18789	0.37578	0.77339	True
LmxM.33.3830.1_43_0.0356125356125356_15-34_1	LmxM.33.3830.1	265.48	289.28	265.48	289.28	0.12342	283.22	722.13	0.88566	0.8121	0.1879	0.3758	0.77339	True
LmxM.36.5110.1_38_0.122012578616352_91-110_1	LmxM.36.5110.1	265.48	289.28	265.48	289.28	0.12342	283.22	722.13	0.88566	0.8121	0.1879	0.3758	0.77339	True
LmxM.33.3630.1_57_0.45075016307893_685-704_1	LmxM.33.3630.1	265.48	289.28	265.48	289.28	0.12342	283.22	722.13	0.88566	0.8121	0.1879	0.3758	0.77339	True
LmxM.36.0570.1_29_0.125836680053548_285-266_0	LmxM.36.0570.1	294.21	269.12	294.21	269.12	-0.12816	314.85	802.88	0.88561	0.18791	0.81209	0.37583	0.77339	False
LmxM.13.0580.1_43_0.0967395967395967_448-467_1	LmxM.13.0580.1	294.21	269.12	294.21	269.12	-0.12816	314.85	802.88	0.88561	0.18791	0.81209	0.37583	0.77339	False
LmxM.21.0420.1_43_0.0132387706855792_24-43_1	LmxM.21.0420.1	294.21	269.12	294.21	269.12	-0.12816	314.85	802.88	0.88561	0.18791	0.81209	0.37583	0.77339	False
LmxM.05.0230.1_57_0.247362869198312_461-480_1	LmxM.05.0230.1	294.21	269.12	294.21	269.12	-0.12816	314.85	802.88	0.88561	0.18791	0.81209	0.37583	0.77339	False
LmxM.03.0020.1_48_0.33955223880597_281-262_0	LmxM.03.0020.1	427.53	397.1	427.53	397.1	-0.10624	462.81	1180.5	0.88549	0.18795	0.81205	0.37589	0.77339	False
LmxM.17.0940.1_29_0.109563602599814_357-338_0	LmxM.17.0940.1	439.02	469.86	439.02	469.86	0.097734	475.6	1213.3	0.88544	0.81204	0.18796	0.37592	0.77339	True
LmxM.08.0170.1_0_0.159766454352442_295-314_1	LmxM.08.0170.1	343.63	316.46	343.63	316.46	-0.1185	369.26	942.33	0.88527	0.18801	0.81199	0.37601	0.77339	False
LmxM.08_29.2700.1_41_0.05337361530715_164-145_0	LmxM.08_29.2700.1	487.29	519.83	487.29	519.83	0.093072	529.4	1351.1	0.88523	0.81198	0.18802	0.37603	0.77339	True
Non-targeting-132	Non-target-97	234.45	212.14	234.45	212.14	-0.14363	248.9	635.25	0.88523	0.18802	0.81198	0.37603	0.77339	False
LmxM.24.1435.1_38_0.154462659380692_421-440_1	LmxM.24.1435.1	289.62	264.74	289.62	264.74	-0.12912	309.5	789.94	0.88522	0.18802	0.81198	0.37604	0.77339	False
LmxM.07.0790.1_29_0.0393518518518519_28-47_1	LmxM.07.0790.1	356.27	383.95	356.27	383.95	0.10766	383.13	978.11	0.8851	0.81195	0.18805	0.3761	0.77339	True
LmxM.18.0300.1_43_0.327335047129392_375-394_1	LmxM.18.0300.1	356.27	383.95	356.27	383.95	0.10766	383.13	978.11	0.8851	0.81195	0.18805	0.3761	0.77339	True
LmxM.32.2700.1_29_0.040519877675841_103-122_1	LmxM.32.2700.1	356.27	383.95	356.27	383.95	0.10766	383.13	978.11	0.8851	0.81195	0.18805	0.3761	0.77339	True
LmxM.15.1190.1_29_0.163435648896069_600-619_1	LmxM.15.1190.1	410.29	440.06	410.29	440.06	0.10081	443.09	1131.4	0.885	0.81192	0.18808	0.37616	0.77339	True
LmxM.09.1160.1_14_0.273423423423423_604-623_1	LmxM.09.1160.1	256.29	279.64	256.29	279.64	0.12533	272.64	696.36	0.8849	0.8119	0.1881	0.37621	0.77339	True
LmxM.12.1090.1_71_0.345631067961165_545-526_0	LmxM.12.1090.1	256.29	279.64	256.29	279.64	0.12533	272.64	696.36	0.8849	0.8119	0.1881	0.37621	0.77339	True
LmxM.32.2920.1_43_0.0234291799787007_13-32_1	LmxM.32.2920.1	256.29	279.64	256.29	279.64	0.12533	272.64	696.36	0.8849	0.8119	0.1881	0.37621	0.77339	True
LmxM.08.1160.1_14_0.171740827478532_210-229_1	LmxM.08.1160.1	256.29	279.64	256.29	279.64	0.12533	272.64	696.36	0.8849	0.8119	0.1881	0.37621	0.77339	True
LmxM.31.3080.1_14_0.121313923105636_317-336_1	LmxM.31.3080.1	256.29	279.64	256.29	279.64	0.12533	272.64	696.36	0.8849	0.8119	0.1881	0.37621	0.77339	True
LmxM.24.2300.1_29_0.313642756680731_214-233_1	LmxM.24.2300.1	167.79	149.02	167.79	149.02	-0.17007	176.15	449.91	0.8849	0.18811	0.81189	0.37621	0.77339	False
Non-targeting-409	Non-target-141	167.79	149.02	167.79	149.02	-0.17007	176.15	449.91	0.8849	0.18811	0.81189	0.37621	0.77339	False
LmxM.25.1380.1_33_0.029535864978903_30-11_0	LmxM.25.1380.1	167.79	149.02	167.79	149.02	-0.17007	176.15	449.91	0.8849	0.18811	0.81189	0.37621	0.77339	False
LmxM.22.1340.1_38_0.0104166666666667_45197_1	LmxM.22.1340.1	285.02	260.35	285.02	260.35	-0.13011	304.2	777.01	0.88488	0.18811	0.81189	0.37622	0.77339	False
LmxM.34.3330.1_89_0.416896235078053_445-464_1	LmxM.34.3330.1-LmxM.34.3330a.1	374.66	346.26	374.66	346.26	-0.11342	403.31	1030.2	0.88485	0.18812	0.81188	0.37624	0.77339	False
LmxM.33.2680.1_38_0.0505237215033888_77-96_1	LmxM.33.2680.1	219.51	241.07	219.51	241.07	0.13456	232.35	593.54	0.88484	0.81188	0.18812	0.37624	0.77339	True
LmxM.21.1340.1_38_0.0626721763085399_86-105_1	LmxM.21.1340.1	219.51	241.07	219.51	241.07	0.13456	232.35	593.54	0.88484	0.81188	0.18812	0.37624	0.77339	True
LmxM.33.2520.1_43_0.198246335114399_1440-1459_1	LmxM.33.2520.1	219.51	241.07	219.51	241.07	0.13456	232.35	593.54	0.88484	0.81188	0.18812	0.37624	0.77339	True
LmxM.16.1210.1_14_0.310807186913382_1152-1171_1	LmxM.16.1210.1	219.51	241.07	219.51	241.07	0.13456	232.35	593.54	0.88484	0.81188	0.18812	0.37624	0.77339	True
LmxM.33.2340.1_43_0.0455743879472693_111-130_1	LmxM.33.2340.1	239.05	216.52	239.05	216.52	-0.14216	253.7	648.1	0.88482	0.18813	0.81187	0.37625	0.77339	False
LmxM.26.1840.1_49_0.0759878419452888_233-214_0	LmxM.26.1840.1	239.05	216.52	239.05	216.52	-0.14216	253.7	648.1	0.88482	0.18813	0.81187	0.37625	0.77339	False
LmxM.17.0270.1_37_0.319753086419753_254-273_1	LmxM.17.0270.1	191.93	171.82	191.93	171.82	-0.15883	202.26	516.79	0.88473	0.18815	0.81185	0.3763	0.77339	False
LmxM.27.0080.1_49_0.334415584415584_314-295_0	LmxM.27.0080.1	191.93	171.82	191.93	171.82	-0.15883	202.26	516.79	0.88473	0.18815	0.81185	0.3763	0.77339	False
LmxM.34.4890.1_38_0.103992571959146_105-124_1	LmxM.34.4890.1	191.93	171.82	191.93	171.82	-0.15883	202.26	516.79	0.88473	0.18815	0.81185	0.3763	0.77339	False
LmxM.34.1280.1_81_0.461859979101358_432-451_1	LmxM.34.1280.1	280.42	255.97	280.42	255.97	-0.13113	298.94	764.09	0.88458	0.18819	0.81181	0.37638	0.77339	False
LmxM.22.1150.1_0_0.080503144654088_249-268_1	LmxM.22.1150.1	280.42	255.97	280.42	255.97	-0.13113	298.94	764.09	0.88458	0.18819	0.81181	0.37638	0.77339	False
LmxM.36.6347.1_67_0.221640488656195_117-136_1	LmxM.36.6347.1	243.64	220.91	243.64	220.91	-0.14074	258.54	660.96	0.88449	0.18821	0.81179	0.37643	0.77339	False
LmxM.01.0480.1_43_0.163063063063063_171-190_1	LmxM.01.0480.1	243.64	220.91	243.64	220.91	-0.14074	258.54	660.96	0.88449	0.18821	0.81179	0.37643	0.77339	False
[truncated: 3,171,359 more chars]
