## Supplementary material for "A genome-wide CRISPR base-editing resource for functional genomics and drug-response mapping in *Leishmania mexicana*": 96h_2-F_vs_0h-plasmid_2-F.sgrna_summary.txt (part 1 of 3)

sgrna	Gene	control_count	treatment_count	control_mean	treat_mean	LFC	control_var	adj_var	score	p.low	p.high	p.twosided	FDR	high_in_treatment
LmxM.15.0890.1_52_0.251792114695341_556-575_1	LmxM.15.0890.1	669.94	1482.4	669.94	1482.4	1.1446	3.3001e+05	2606	15.914	1	2.5189e-57	5.0379e-57	1.986e-52	True
LmxM.06.0090.1_29_0.0502008032128514_94-113_1	LmxM.06.0090.1	411.1	723.33	411.1	723.33	0.81366	48744	1508.2	8.0399	1	4.4972e-16	8.9944e-16	1.7729e-11	True
LmxM.28.1870.1_29_0.0755755755755756_144-163_1	LmxM.28.1870.1	222.85	437.79	222.85	437.79	0.97098	23098	761.05	7.7911	1	3.3213e-15	6.6426e-15	8.7289e-11	True
LmxM.06.0080.1_43_0.24468085106383_488-469_0	LmxM.06.0080.1-LmxM.06.0090.1	487.23	774.32	487.23	774.32	0.66724	41211	1824	6.7221	1	8.9544e-12	1.7909e-11	1.765e-07	True
LmxM.09.0390.1_38_0.157849683273412_916-935_1	LmxM.09.0390.1	455.39	724.79	455.39	724.79	0.66927	36287	1691.1	6.5509	1	2.86e-11	5.72e-11	4.5099e-07	True
LmxM.31.3830.1_49_0.28804347826087_163-144_0	LmxM.31.3830.1	247.77	418.12	247.77	418.12	0.75257	14510	856.57	5.8206	1	2.9324e-09	5.8647e-09	3.8533e-05	True
LmxM.28.1130.1_14_0.338432122370937_537-518_0	LmxM.28.1130.1	203.47	350.37	203.47	350.37	0.7811	10790	687.64	5.602	1	1.0592e-08	2.1184e-08	0.0001193	True
LmxM.15.0890.1_29_0.0739247311827957_171-152_0	LmxM.15.0890.1	615.95	884.31	615.95	884.31	0.52102	36008	2371.8	5.5103	1	1.7912e-08	3.5824e-08	0.00017653	True
LmxM.31.2110.1_38_0.178516819571865_470-451_0	LmxM.31.2110.1	325.28	512.09	325.28	512.09	0.65309	17448	1160.8	5.4829	1	2.0926e-08	4.1853e-08	0.00018332	True
LmxM.16.1540.1_0_0.0203827989062888_77-96_1	LmxM.16.1540.1	462.31	242.57	462.31	242.57	-0.92767	24144	1719.9	5.2986	5.8341e-08	1	1.1668e-07	0.00045999	False
LmxM.36.7000.1_43_0.198347107438017_154-135_0	LmxM.36.7000.1	406.95	203.23	406.95	203.23	-0.99817	20750	1491.2	5.2754	6.6227e-08	1	1.3245e-07	0.00047469	False
LmxM.08_29.0620.1_38_0.0628122769450393_348-367_1	LmxM.08_29.0620.1	514.91	290.64	514.91	290.64	-0.82292	25148	1940.5	5.0911	1.7797e-07	1	3.5594e-07	0.0011693	False
LmxM.28.1130.1_0_0.0732950924155513_110-129_1	LmxM.28.1130.1	329.43	498.97	329.43	498.97	0.5975	14372	1177.4	4.941	1	3.8863e-07	7.7725e-07	0.002357	True
LmxM.02.0280.1_33_0.367521367521368_168-187_1	LmxM.02.0280.1	507.99	295.74	507.99	295.74	-0.77843	22524	1911.3	4.8549	6.0221e-07	1	1.2044e-06	0.0033915	False
LmxM.16.1430.1_19_0.0983333333333333_181-162_0	LmxM.16.1430.1	293.44	447.98	293.44	447.98	0.60867	11941	1034.7	4.8044	1	7.7595e-07	1.5519e-06	0.0040786	True
LmxM.06.0080.1_60_0.398682877406282_780-799_1	LmxM.06.0080.1-LmxM.06.0090.1-LmxM.06.0100.1	451.24	646.84	451.24	646.84	0.51856	19131	1673.9	4.781	1	8.7217e-07	1.7443e-06	0.0042978	True
LmxM.08_29.0920.1_52_0.33994708994709_508-527_1	LmxM.08_29.0920.1	480.31	278.99	480.31	278.99	-0.78159	20264	1795	4.7517	1.0088e-06	1	2.0176e-06	0.0044193	False
LmxM.36.6980.1_29_0.0492476060191518_113-94_0	LmxM.36.6980.1	315.59	156.61	315.59	156.61	-1.0062	12637	1122.3	4.7456	1.0396e-06	1	2.0791e-06	0.0044193	False
LmxM.29.0600.1_43_0.114583333333333_313-332_1	LmxM.29.0600.1	321.13	481.49	321.13	481.49	0.58287	12858	1144.3	4.7407	1	1.065e-06	2.13e-06	0.0044193	True
LmxM.15.0890.1_38_0.189964157706093_420-439_1	LmxM.15.0890.1	431.86	619.16	431.86	619.16	0.51875	17541	1593.7	4.6919	1	1.3534e-06	2.7068e-06	0.0052479	True
LmxM.08_29.2260.1_33_0.33748701973001_321-340_1	LmxM.08_29.2260.1	412.48	230.18	412.48	230.18	-0.83879	16616	1513.9	4.6853	1.3978e-06	1	2.7955e-06	0.0052479	False
LmxM.16.1070.1_33_0.173570019723866_274-255_0	LmxM.16.1070.1	393.1	217.8	393.1	217.8	-0.84896	15366	1434.6	4.6284	1.8424e-06	1	3.6848e-06	0.0066029	False
LmxM.36.5230.1_14_0.201090661213361_290-309_1	LmxM.36.5230.1	137.03	233.83	137.03	233.83	0.76658	4684.5	442.74	4.6001	1	2.1114e-06	4.2228e-06	0.0068087	True
LmxM.04.0750.1_52_0.328660436137072_207-226_1	LmxM.04.0750.1-LmxM.04.0950.1	459.54	269.52	459.54	269.52	-0.76761	18055	1708.4	4.5974	2.1388e-06	1	4.2777e-06	0.0068087	False
LmxM.17.0040.1_74_0.328263624841572_248-267_1	LmxM.17.0040.1	387.57	214.89	387.57	214.89	-0.84789	14909	1412	4.5955	2.1589e-06	1	4.3179e-06	0.0068087	False
LmxM.34.2850.1_49_0.39568345323741_667-648_0	LmxM.34.2850.1	427.71	246.21	427.71	246.21	-0.79426	16471	1576.5	4.5711	2.4257e-06	1	4.8513e-06	0.0073557	False
LmxM.17.0490.1_29_0.179403202328967_486-505_1	LmxM.17.0490.1	298.98	150.78	298.98	150.78	-0.98284	10981	1056.5	4.5593	2.5657e-06	1	5.1314e-06	0.0073965	False
LmxM.04.0060.1_43_0.141951837769328_102-121_1	LmxM.04.0060.1	478.92	286.27	478.92	286.27	-0.74038	18557	1789.3	4.5544	2.6267e-06	1	5.2535e-06	0.0073965	False
LmxM.17.0710.1_38_0.00288065843621399_44946_1	LmxM.17.0710.1	466.46	278.26	466.46	278.26	-0.74325	17711	1737.2	4.5154	3.1592e-06	1	6.3185e-06	0.0084807	False
LmxM.08_29.2090.1_29_0.00436681222707424_26-7_0	LmxM.08_29.2090.1	480.31	289.19	480.31	289.19	-0.72998	18263	1795	4.511	3.2269e-06	1	6.4538e-06	0.0084807	False
LmxM.09.0340.1_43_0.199424736337488_632-613_0	LmxM.09.0340.1	379.26	546.32	379.26	546.32	0.5254	13954	1378.2	4.5001	1	3.3967e-06	6.7935e-06	0.0086391	True
LmxM.33.2620.1_19_0.165697674418605_349-330_0	LmxM.33.2620.1	238.08	366.4	238.08	366.4	0.61988	8233.4	819.28	4.4832	1	3.6767e-06	7.3534e-06	0.009059	True
LmxM.06.1170.1_43_0.345588235294118_147-128_0	LmxM.06.1170.1	505.22	311.04	505.22	311.04	-0.69804	18853	1899.6	4.4553	4.1889e-06	1	8.3778e-06	0.010008	False
LmxM.34.2850.1_0_0.162470023980815_265-284_1	LmxM.34.2850.1	269.91	134.03	269.91	134.03	-1.0045	9231.9	942.46	4.4262	4.7959e-06	1	9.5917e-06	0.011121	False
LmxM.12.0030.1_71_0.423708920187793_352-371_1	LmxM.12.0030.1	393.1	225.81	393.1	225.81	-0.79707	13993	1434.6	4.4169	5.0073e-06	0.99999	1.0015e-05	0.011197	False
LmxM.08.1140.1_19_0.194297782470961_556-537_0	LmxM.08.1140.1	386.18	220.71	386.18	220.71	-0.80432	13690	1406.3	4.4124	5.1124e-06	0.99999	1.0225e-05	0.011197	False
LmxM.06.1200.1_67_0.408438818565401_480-499_1	LmxM.06.1200.1	490	303.03	490	303.03	-0.69151	17479	1835.6	4.3639	6.3877e-06	0.99999	1.2775e-05	0.013612	False
LmxM.30.0440a.1_14_0.250493096646943_120-139_1	LmxM.30.0440a.1	145.34	238.92	145.34	238.92	0.71328	4379.3	472.7	4.3045	0.99999	8.3688e-06	1.6738e-05	0.017192	True
LmxM.08.0280.1_33_0.280839895013123_326-307_0	LmxM.08.0280.1	413.87	246.21	413.87	246.21	-0.74691	14054	1519.6	4.3009	8.5041e-06	0.99999	1.7008e-05	0.017192	False
LmxM.33.3440.1_43_0.264890282131661_514-495_0	LmxM.33.3440.1	355.73	202.5	355.73	202.5	-0.80979	11739	1282.9	4.2779	9.4316e-06	0.99999	1.8863e-05	0.018226	False
LmxM.24.0040.1_67_0.427145708582834_208-227_1	LmxM.24.0040.1-LmxM.31.0430.1	404.18	239.65	404.18	239.65	-0.7516	13534	1479.8	4.2768	9.478e-06	0.99999	1.8956e-05	0.018226	False
LmxM.06.1170.1_43_0.345588235294118_146-127_0	LmxM.06.1170.1	483.07	301.57	483.07	301.57	-0.67796	16472	1806.6	4.2703	9.7626e-06	0.99999	1.9525e-05	0.018327	False
LmxM.31.2960.1_0_0.106519742883379_226-245_1	LmxM.31.2960.1	269.91	139.13	269.91	139.13	-0.95106	8552.1	942.46	4.2601	1.0217e-05	0.99999	2.0435e-05	0.018735	False
LmxM.29.3390.1_0_0.172472677595628_501-520_1	LmxM.29.3390.1	279.6	147.14	279.6	147.14	-0.92154	8772.7	980.31	4.2306	1.1655e-05	0.99999	2.3309e-05	0.020884	False
LmxM.14.0570.1_33_0.242759795570698_862-843_0	LmxM.14.0570.1	416.63	251.31	416.63	251.31	-0.72705	13666	1530.9	4.2254	1.1928e-05	0.99999	2.3856e-05	0.020899	False
LmxM.03.0540.1_71_0.350965575146935_410-429_1	LmxM.03.0540.1	512.14	327.06	512.14	327.06	-0.64538	17127	1928.8	4.2142	1.2535e-05	0.99999	2.5069e-05	0.021484	False
LmxM.05.0890.1_19_0.125567322239032_753-734_0	LmxM.05.0890.1	408.33	245.48	408.33	245.48	-0.73179	13260	1496.8	4.2092	1.2815e-05	0.99999	2.5631e-05	0.021498	False
LmxM.13.0250.1_29_0.435081148564295_692-711_1	LmxM.13.0250.1	400.02	239.65	400.02	239.65	-0.73674	12859	1462.8	4.193	1.3762e-05	0.99999	2.7523e-05	0.022605	False
LmxM.31.2180.1_48_0.418803418803419_298-279_0	LmxM.31.2180.1	377.88	222.9	377.88	222.9	-0.75888	12009	1372.6	4.1832	1.4374e-05	0.99999	2.8747e-05	0.023128	False
LmxM.14.1200.1_14_0.342731829573935_540-559_1	LmxM.14.1200.1	391.72	233.83	391.72	233.83	-0.74191	12465	1428.9	4.177	1.477e-05	0.99999	2.9539e-05	0.02329	False
LmxM.33.4030.1_14_0.366565961732125_358-377_1	LmxM.33.4030.1	297.6	162.44	297.6	162.44	-0.86944	9133.6	1051	4.169	1.5299e-05	0.99998	3.0597e-05	0.023651	False
LmxM.09.0891.1_29_0.235142118863049_82-101_1	LmxM.09.0891.1-LmxM.30.1900.1-LmxM.30.2030.1	333.58	190.12	333.58	190.12	-0.80789	10291	1194	4.1519	1.649e-05	0.99998	3.2979e-05	0.024526	False
LmxM.23.0650.1_14_0.203363914373089_127-146_1	LmxM.23.0650.1	287.91	155.88	287.91	155.88	-0.88091	8715	1012.9	4.1483	1.6748e-05	0.99998	3.3496e-05	0.024526	False
LmxM.07.0790.1_49_0.309027777777778_273-254_0	LmxM.07.0790.1	571.66	378.05	571.66	378.05	-0.59528	18742	2181.5	4.1451	1.6981e-05	0.99998	3.3961e-05	0.024526	False
LmxM.09.1340.1_43_0.194444444444444_71-52_0	LmxM.09.1340.1-LmxM.17.1220.1-LmxM.19.0030.1-LmxM.19.0050.1	470.62	297.2	470.62	297.2	-0.66134	15037	1754.6	4.1401	1.7358e-05	0.99998	3.4717e-05	0.024526	False
LmxM.33.0490.1_33_0.388059701492537_1018-999_0	LmxM.33.0490.1	400.02	241.84	400.02	241.84	-0.72369	12511	1462.8	4.1359	1.7677e-05	0.99998	3.5355e-05	0.024526	False
LmxM.04.0330.1_29_0.150473933649289_388-369_0	LmxM.04.0330.1	422.17	259.32	422.17	259.32	-0.70095	13260	1553.7	4.1315	1.8024e-05	0.99998	3.6048e-05	0.024526	False
LmxM.18.0600.1_29_0.129251700680272_241-260_1	LmxM.18.0600.1	321.13	181.38	321.13	181.38	-0.82069	9764.8	1144.3	4.1312	1.8042e-05	0.99998	3.6084e-05	0.024526	False
LmxM.22.1290.1_57_0.222222222222222_257-276_1	LmxM.22.1290.1-LmxM.27.2050.1	553.67	364.94	553.67	364.94	-0.6	17808	2104.8	4.1136	1.9473e-05	0.99998	3.8947e-05	0.025226	False
LmxM.31.1965.1_43_0.184615384615385_260-241_0	LmxM.31.1965.1	227	341.63	227	341.63	0.58761	6570	776.89	4.1126	0.99998	1.956e-05	3.9121e-05	0.025226	True
LmxM.32.1610.1_14_0.129668780831572_175-194_1	LmxM.32.1610.1	155.03	247.67	155.03	247.67	0.67241	4291	507.91	4.1105	0.99998	1.9736e-05	3.9472e-05	0.025226	True
LmxM.16.0460.1_71_0.40625_204-185_0	LmxM.16.0460.1-LmxM.33.3650.1	643.64	438.51	643.64	438.51	-0.55258	21038	2491.6	4.1094	1.9837e-05	0.99998	3.9673e-05	0.025226	False
LmxM.11.1210.1_14_0.26268115942029_138-157_1	LmxM.11.1210.1	334.97	193.03	334.97	193.03	-0.79202	10073	1199.5	4.0981	2.0828e-05	0.99998	4.1656e-05	0.026066	False
LmxM.26.0350.1_38_0.147866955892986_402-421_1	LmxM.26.0350.1	182.71	283.36	182.71	283.36	0.63028	5065.1	609.91	4.0755	0.99998	2.2962e-05	4.5924e-05	0.028287	True
LmxM.30.0930.1_19_0.0819935691318328_157-138_0	LmxM.30.0930.1-LmxM.30.0950.1-LmxM.30.0960.1	377.88	528.11	377.88	528.11	0.48184	11285	1372.6	4.0551	0.99997	2.5058e-05	5.0116e-05	0.030119	True
LmxM.09.0460.1_0_0.189006970631928_1650-1669_1	LmxM.09.0460.1	221.47	332.89	221.47	332.89	0.58579	6207.8	755.78	4.0531	0.99997	2.5274e-05	5.0549e-05	0.030119	True
LmxM.07.0060.1_29_0.0501930501930502_43-24_0	LmxM.07.0060.1	553.67	367.86	553.67	367.86	-0.58856	17263	2104.8	4.0501	2.5595e-05	0.99997	5.1189e-05	0.030119	False
LmxM.24.2320.1_29_0.120607787274454_124-143_1	LmxM.24.2320.1	139.8	225.81	139.8	225.81	0.68785	3699	452.71	4.0425	0.99997	2.6442e-05	5.2884e-05	0.030659	True
LmxM.18.0320.1_38_0.150702426564496_112-131_1	LmxM.18.0320.1	329.43	190.85	329.43	190.85	-0.78439	9602.7	1177.4	4.0388	2.6866e-05	0.99997	5.3733e-05	0.030699	False
LmxM.32.1140.1_57_0.22247882986913_280-299_1	LmxM.32.1140.1	112.12	187.93	112.12	187.93	0.74006	2874.1	354.19	4.0285	0.99997	2.8062e-05	5.6125e-05	0.031322	True
LmxM.24.1730.1_29_0.153483992467043_645-664_1	LmxM.24.1730.1	170.25	265.88	170.25	265.88	0.64005	4572	563.76	4.0273	0.99997	2.8206e-05	5.6412e-05	0.031322	True
LmxM.34.2330.1_43_0.290579710144928_796-815_1	LmxM.34.2330.1	339.12	198.86	339.12	198.86	-0.76705	9836.4	1216.2	4.022	2.8859e-05	0.99997	5.7718e-05	0.031602	False
LmxM.21.0410.1_38_0.196266666666667_729-748_1	LmxM.21.0410.1	137.03	221.44	137.03	221.44	0.68842	3562.5	442.74	4.0116	0.99997	3.0156e-05	6.0312e-05	0.03257	True
LmxM.08_29.2500.1_48_0.455156950672646_612-593_0	LmxM.08_29.2500.1	267.14	144.96	267.14	144.96	-0.87746	7464.8	931.68	4.0031	3.1265e-05	0.99997	6.2529e-05	0.033311	False
LmxM.36.2710.1_19_0.0664335664335664_117-98_0	LmxM.36.2710.1	173.02	77.213	173.02	77.213	-1.1538	4589.5	573.98	3.999	3.1808e-05	0.99997	6.3615e-05	0.033438	False
LmxM.25.0540.1_71_0.447072072072072_391-410_1	LmxM.25.0540.1	290.68	163.17	290.68	163.17	-0.82919	8129	1023.8	3.9851	3.3733e-05	0.99997	6.7466e-05	0.034869	False
LmxM.25.0340.1_57_0.277357539082199_539-558_1	LmxM.25.0340.1	152.26	241.11	152.26	241.11	0.6597	3947.3	497.83	3.9822	0.99997	3.4136e-05	6.8272e-05	0.034869	True
LmxM.32.1650.1_29_0.411027568922306_322-341_1	LmxM.32.1650.1	199.32	96.153	199.32	96.153	-1.044	5321.8	672.01	3.9797	3.4496e-05	0.99997	6.8992e-05	0.034869	False
LmxM.07.0200.1_43_0.385126162018592_874-855_0	LmxM.07.0200.1	449.85	287.73	449.85	287.73	-0.64294	13142	1668.2	3.9695	3.6017e-05	0.99996	7.2034e-05	0.035668	False
LmxM.05.0450.1_29_0.0473773265651438_22-41_1	LmxM.05.0450.1	372.34	226.54	372.34	226.54	-0.71437	10629	1350.1	3.968	3.6235e-05	0.99996	7.247e-05	0.035668	False
LmxM.15.0800.1_0_0.0415863840719332_252-271_1	LmxM.15.0800.1	268.53	147.14	268.53	147.14	-0.86345	7367.3	937.07	3.9654	3.6643e-05	0.99996	7.3286e-05	0.035668	False
LmxM.05.0010.1_14_0.379184861717613_1035-1054_1	LmxM.05.0010.1	492.76	322.69	492.76	322.69	-0.60919	14462	1847.2	3.957	3.7951e-05	0.99996	7.5902e-05	0.03649	False
LmxM.10.0330.1_19_0.154377880184332_205-186_0	LmxM.10.0330.1	319.74	453.08	319.74	453.08	0.50154	8889.8	1138.8	3.9513	0.99996	3.8862e-05	7.7724e-05	0.036648	True
LmxM.36.2120.1_14_0.0860637833114897_386-405_1	LmxM.36.2120.1	214.55	321.24	214.55	321.24	0.58013	5691.5	729.49	3.9502	0.99996	3.9044e-05	7.8089e-05	0.036648	True
Non-targeting-459	Non-target-94	186.86	285.54	186.86	285.54	0.60908	4869	625.37	3.9461	0.99996	3.972e-05	7.9439e-05	0.036843	True
LmxM.36.5350.1_33_0.337579617834395_1278-1259_0	LmxM.36.5350.1	303.13	174.09	303.13	174.09	-0.79657	8325.4	1072.9	3.9395	4.0827e-05	0.99996	8.1655e-05	0.037013	False
LmxM.29.0580.1_29_0.131944444444444_187-206_1	LmxM.29.0580.1	206.24	310.31	206.24	310.31	0.58705	5415.3	698.08	3.9389	0.99996	4.0931e-05	8.1863e-05	0.037013	True
LmxM.31.2820.1_71_0.401792991035045_487-506_1	LmxM.31.2820.1	415.25	261.51	415.25	261.51	-0.6651	11819	1525.3	3.9367	4.1311e-05	0.99996	8.2622e-05	0.037013	False
LmxM.36.0550.1_43_0.408119658119658_373-392_1	LmxM.36.0550.1	319.74	187.21	319.74	187.21	-0.7691	8783	1138.8	3.9275	4.2917e-05	0.99996	8.5834e-05	0.037459	False
LmxM.34.2480.1_34_0.0914454277286136_99-80_0	LmxM.34.2480.1	480.31	313.95	480.31	313.95	-0.61182	13837	1795	3.9264	4.3115e-05	0.99996	8.623e-05	0.037459	False
LmxM.34.3500.1_57_0.328874024526198_288-307_1	LmxM.34.3500.1	307.29	177.74	307.29	177.74	-0.78643	8391.4	1089.3	3.9251	4.3341e-05	0.99996	8.6683e-05	0.037459	False
LmxM.27.1250.1_43_0.22360248447205_223-204_0	LmxM.27.1250.1	310.05	179.92	310.05	179.92	-0.7818	8467.1	1100.3	3.9231	4.371e-05	0.99996	8.7419e-05	0.037459	False
LmxM.24.0040.1_33_0.265469061876248_129-148_1	LmxM.24.0040.1-LmxM.31.0430.1	405.56	254.95	405.56	254.95	-0.66761	11342	1485.5	3.9077	4.659e-05	0.99995	9.318e-05	0.039498	False
LmxM.06.0560.1_26_0.226765799256506_186-167_0	LmxM.06.0560.1	539.83	363.49	539.83	363.49	-0.5693	15548	2045.9	3.8986	4.838e-05	0.99995	9.676e-05	0.040579	False
LmxM.16.1070.1_29_0.0164365548980934_20-39_1	LmxM.16.1070.1	402.79	253.49	402.79	253.49	-0.66599	11145	1474.2	3.8885	5.0425e-05	0.99995	0.00010085	0.041849	False
Non-targeting-428	Non-target-88	102.43	171.91	102.43	171.91	0.74138	2413.8	320.35	3.882	0.99995	5.1802e-05	0.0001036	0.042545	True
LmxM.33.2710.1_0_0.178122690317812_238-257_1	LmxM.33.2710.1	227	335.08	227	335.08	0.55974	5840	776.89	3.8774	0.99995	5.2788e-05	0.00010558	0.042908	True
LmxM.29.3740.1_63_0.219730941704036_157-138_0	LmxM.29.3740.1	398.64	251.31	398.64	251.31	-0.66352	10853	1457.2	3.8596	5.6785e-05	0.99994	0.00011357	0.045309	False
LmxM.13.0870.1_43_0.289224952741021_465-446_0	LmxM.13.0870.1	390.34	244.75	390.34	244.75	-0.6712	10597	1423.3	3.8589	5.6938e-05	0.99994	0.00011388	0.045309	False
LmxM.32.0312.1_63_0.415954415954416_882-863_0	LmxM.32.0312.1-LmxM.32.0314.1-LmxM.32.0316.1	492.76	327.06	492.76	327.06	-0.58984	13728	1847.2	3.8553	5.7795e-05	0.99994	0.00011559	0.045309	False
LmxM.19.0200.1_19_0.0754716981132075_77-58_0	LmxM.19.0200.1-LmxM.19.0210.1	422.17	270.25	422.17	270.25	-0.64163	11540	1553.7	3.8543	5.8042e-05	0.99994	0.00011608	0.045309	False
LmxM.08_29.1840.1_14_0.28028028028028_276-295_1	LmxM.08_29.1840.1	402.79	254.95	402.79	254.95	-0.65775	10929	1474.2	3.8506	5.8916e-05	0.99994	0.00011783	0.045541	False
LmxM.08_29.1490.1_19_0.18815896188159_700-681_0	LmxM.08_29.1490.1	354.35	217.07	354.35	217.07	-0.70442	9422.2	1277.4	3.8409	6.1288e-05	0.99994	0.00012258	0.046914	False
LmxM.08_29.1900.1_0_0.161458333333333_210-229_1	LmxM.08_29.1900.1	427.71	275.35	427.71	275.35	-0.63352	11607	1576.5	3.8373	6.2201e-05	0.99994	0.0001244	0.047155	False
LmxM.06.0570.1_29_0.0296803652968037_45197_1	LmxM.06.0570.1-LmxM.06.0580.1	315.59	187.21	315.59	187.21	-0.7503	8241.2	1122.3	3.8323	6.3467e-05	0.99994	0.00012693	0.047383	False
LmxM.21.1110.1_0_0.100523168908819_534-553_1	LmxM.21.1110.1	236.69	346	236.69	346	0.54585	5974.5	813.97	3.8314	0.99994	6.3702e-05	0.0001274	0.047383	True
LmxM.31.2390.1_63_0.444656488549618_704-685_0	LmxM.31.2390.1	275.45	156.61	275.45	156.61	-0.81064	7061.1	964.07	3.8273	6.4767e-05	0.99994	0.00012953	0.047724	False
LmxM.24.2070.1_43_0.305936073059361_207-188_0	LmxM.24.2070.1-LmxM.24.2080.1	336.35	203.96	336.35	203.96	-0.71891	8763.9	1205.1	3.8138	6.8428e-05	0.99993	0.00013686	0.049955	False
LmxM.21.0825.1_0_0.109639883639282_1088-1107_1	LmxM.21.0825.1	161.95	249.85	161.95	249.85	0.62242	3863.5	533.22	3.8067	0.99993	7.0409e-05	0.00014082	0.050929	True
LmxM.07.0570.1_38_0.15636105188344_215-234_1	LmxM.07.0570.1	394.49	250.58	394.49	250.58	-0.65262	10355	1440.2	3.792	7.4705e-05	0.99993	0.00014941	0.053272	False
LmxM.07.1100.1_67_0.246187363834423_217-236_1	LmxM.07.1100.1	510.76	344.55	510.76	344.55	-0.56658	13813	1922.9	3.7903	7.5224e-05	0.99992	0.00015045	0.053272	False
LmxM.06.0410.1_43_0.383064516129032_290-271_0	LmxM.06.0410.1-LmxM.06.0415.1	480.31	319.78	480.31	319.78	-0.58537	12884	1795	3.7888	7.5674e-05	0.99992	0.00015135	0.053272	False
LmxM.32.1700.1_29_0.0203215043979375_63-82_1	LmxM.32.1700.1	179.94	272.43	179.94	272.43	0.59566	4277.3	599.62	3.7771	0.99992	7.9329e-05	0.00015866	0.05535	True
LmxM.17.0100.1_29_0.0064773293472845_45133_1	LmxM.17.0100.1	397.26	253.49	397.26	253.49	-0.64607	10334	1451.5	3.7734	8.0509e-05	0.99992	0.00016102	0.055681	False
LmxM.04.0860.1_29_0.143707482993197_162-181_1	LmxM.04.0860.1	287.91	407.92	287.91	407.92	0.50121	7201.6	1012.9	3.7709	0.99992	8.1318e-05	0.00016264	0.055751	True
LmxM.34.3340.1_43_0.161111111111111_228-247_1	LmxM.34.3340.1	214.55	112.91	214.55	112.91	-0.92015	5165.3	729.49	3.7632	8.3891e-05	0.99992	0.00016778	0.056614	False
LmxM.27.2160.1_67_0.358974358974359_395-414_1	LmxM.27.2160.1	191.02	286.27	191.02	286.27	0.5812	4537	640.88	3.7628	0.99992	8.4012e-05	0.00016802	0.056614	True
LmxM.36.4890.1_38_0.0743099787685775_66-85_1	LmxM.36.4890.1	127.34	203.23	127.34	203.23	0.6702	2879.5	408.06	3.7567	0.99991	8.607e-05	0.00017214	0.057122	True
LmxM.08_29.2030.1_38_0.148316307226636_395-376_0	LmxM.08_29.2030.1	315.59	441.43	315.59	441.43	0.48283	7917.6	1122.3	3.7563	0.99991	8.6214e-05	0.00017243	0.057122	True
LmxM.36.4350.1_38_0.0955580440462859_250-269_1	LmxM.36.4350.1	146.72	228.73	146.72	228.73	0.63704	3362.4	477.72	3.7519	0.99991	8.7741e-05	0.00017548	0.057649	True
LmxM.25.1610.1_77_0.406727828746177_407-388_0	LmxM.25.1610.1	307.29	183.56	307.29	183.56	-0.74014	7653.5	1089.3	3.7486	8.8924e-05	0.99991	0.00017785	0.057943	False
LmxM.29.1810.1_0_0.0190373563218391_322-303_0	LmxM.29.1810.1	314.21	439.24	314.21	439.24	0.482	7817.1	1116.8	3.7416	0.99991	9.1432e-05	0.00018286	0.057964	True
LmxM.26.1860.1_52_0.398776758409786_648-667_1	LmxM.26.1860.1	203.47	301.57	203.47	301.57	0.56536	4811.5	687.64	3.7409	0.99991	9.1684e-05	0.00018337	0.057964	True
LmxM.25.0440.1_33_0.302556818181818_645-626_0	LmxM.25.0440.1	370.96	233.83	370.96	233.83	-0.66355	9402.5	1344.5	3.7399	9.2051e-05	0.99991	0.0001841	0.057964	False
LmxM.08_29.1220.1_46_0.136111111111111_190-209_1	LmxM.08_29.1220.1	434.63	284.82	434.63	284.82	-0.60801	11222	1605.1	3.7394	9.2243e-05	0.99991	0.00018449	0.057964	False
LmxM.36.2170.1_43_0.194844910441241_449-430_0	LmxM.36.2170.1	150.87	233.83	150.87	233.83	0.62871	3440.5	492.79	3.7367	0.99991	9.3212e-05	0.00018642	0.057964	True
LmxM.32.2835.1_19_0.063135366506153_112-131_1	LmxM.32.2835.1	131.5	208.33	131.5	208.33	0.65984	2951.8	422.89	3.7363	0.99991	9.3366e-05	0.00018673	0.057964	True
LmxM.23.1260.1_29_0.186858764461908_852-871_1	LmxM.23.1260.1	294.83	415.2	294.83	415.2	0.49254	7245.3	1040.1	3.7325	0.99991	9.4787e-05	0.00018957	0.058292	True
LmxM.15.0500.1_34_0.146123260437376_446-427_0	LmxM.15.0500.1	496.92	335.81	496.92	335.81	-0.56399	12978	1864.7	3.731	9.5375e-05	0.9999	0.00019075	0.058292	False
LmxM.32.0040.1_43_0.123480486244402_186-205_1	LmxM.32.0040.1	175.79	265.88	175.79	265.88	0.59414	4057.9	584.22	3.7271	0.9999	9.6839e-05	0.00019368	0.058732	True
LmxM.10.0950.1_38_0.114856429463171_177-196_1	LmxM.10.0950.1	359.88	225.81	359.88	225.81	-0.67003	8987.5	1299.7	3.7189	0.00010005	0.9999	0.0002001	0.060217	False
LmxM.21.1090.1_43_0.176328502415459_286-305_1	LmxM.21.1090.1	308.67	185.75	308.67	185.75	-0.72963	7554.7	1094.8	3.715	0.00010162	0.9999	0.00020324	0.060697	False
LmxM.03.0930.1_52_0.209169054441261_442-423_0	LmxM.03.0930.1	386.18	525.2	386.18	525.2	0.44259	9662.5	1406.3	3.7069	0.9999	0.00010489	0.00020978	0.06218	True
LmxM.29.2410.1_0_0.0492957746478873_69-50_0	LmxM.29.2410.1	416.63	271.7	416.63	271.7	-0.6149	10502	1530.9	3.7041	0.00010608	0.99989	0.00021216	0.062302	False
LmxM.05.0030.1_57_0.379251700680272_215-234_1	LmxM.05.0030.1	382.03	244.02	382.03	244.02	-0.64454	9522.9	1389.4	3.7024	0.0001068	0.99989	0.00021359	0.062302	False
LmxM.23.1025.1_43_0.02389486260454_29-48_1	LmxM.23.1025.1	178.56	268.79	178.56	268.79	0.58739	4071	594.48	3.7008	0.99989	0.00010747	0.00021493	0.062302	True
LmxM.10.1010.1_71_0.313840155945419_311-330_1	LmxM.10.1010.1	185.48	277.53	185.48	277.53	0.57883	4236.9	620.21	3.6963	0.99989	0.00010938	0.00021876	0.062949	True
LmxM.13.0590.1_57_0.469325153374233_465-446_0	LmxM.13.0590.1	232.54	336.53	232.54	336.53	0.53136	5407.4	798.06	3.6812	0.99988	0.00011606	0.00023212	0.066309	True
LmxM.26.0400.1_67_0.4891240446796_826-845_1	LmxM.26.0400.1	283.75	399.91	283.75	399.91	0.49355	6745.8	996.59	3.6794	0.99988	0.0001169	0.00023381	0.066311	True
LmxM.18.0610.1_34_0.0801335559265442_149-130_0	LmxM.18.0610.1	510.76	349.65	510.76	349.65	-0.54545	12979	1922.9	3.674	0.00011937	0.99988	0.00023874	0.06707	False
LmxM.23.0620.1_29_0.243759177679883_507-488_0	LmxM.23.0620.1	232.54	128.93	232.54	128.93	-0.84591	5367.3	798.06	3.6676	0.00012244	0.99988	0.00024487	0.06707	False
LmxM.35.2500.1_48_0.419354838709677_706-687_0	LmxM.35.2500.1	232.54	128.93	232.54	128.93	-0.84591	5367.3	798.06	3.6676	0.00012244	0.99988	0.00024487	0.06707	False
LmxM.24.0910.1_0_0.157522859517872_374-393_1	LmxM.24.0910.1	215.93	116.55	215.93	116.55	-0.88397	4938.3	734.74	3.6664	0.000123	0.99988	0.000246	0.06707	False
LmxM.20.0810.1_38_0.0951736580965268_205-224_1	LmxM.20.0810.1	290.68	173.37	290.68	173.37	-0.74224	6880.7	1023.8	3.6663	0.00012303	0.99988	0.00024606	0.06707	False
LmxM.15.0680.1_52_0.238095238095238_138-157_1	LmxM.15.0680.1	298.98	179.92	298.98	179.92	-0.7295	7087.4	1056.5	3.6629	0.00012468	0.99988	0.00024936	0.06707	False
LmxM.25.0250.1_38_0.184889901290812_483-502_1	LmxM.25.0250.1	182.71	273.16	182.71	273.16	0.57759	4090.7	609.91	3.6625	0.99988	0.00012487	0.00024974	0.06707	True
LmxM.10.0310.1_49_0.182608695652174_450-431_0	LmxM.10.0310.1	405.56	264.42	405.56	264.42	-0.6152	9960.5	1485.5	3.662	0.00012512	0.99987	0.00025025	0.06707	False
LmxM.13.0250.1_33_0.241573033707865_391-372_0	LmxM.13.0250.1	370.96	236.74	370.96	236.74	-0.64575	9007.2	1344.5	3.6604	0.0001259	0.99987	0.0002518	0.06707	False
LmxM.26.1280.1_43_0.291591046581972_960-979_1	LmxM.26.1280.1	210.39	308.13	210.39	308.13	0.54826	4775.8	713.77	3.6581	0.99987	0.00012703	0.00025407	0.06722	True
LmxM.36.6600.1_33_0.36968085106383_838-819_0	LmxM.36.6600.1	207.63	110.72	207.63	110.72	-0.90101	4695.2	703.3	3.654	0.00012909	0.99987	0.00025817	0.067793	False
LmxM.11.0840.1_11_0.194711538461538_246-227_0	LmxM.11.0840.1	351.58	481.49	351.58	481.49	0.45256	8438.7	1266.2	3.6509	0.99987	0.00013066	0.00026133	0.067793	True
LmxM.27.0110.1_57_0.48062015503876_118-137_1	LmxM.27.0110.1	372.34	238.2	372.34	238.2	-0.6423	8997.4	1350.1	3.6508	0.0001307	0.99987	0.00026139	0.067793	False
LmxM.33.0570.1_57_0.279919678714859_687-706_1	LmxM.33.0570.1	138.42	215.61	138.42	215.61	0.63573	2979.8	447.72	3.6484	0.99987	0.00013194	0.00026388	0.067992	True
LmxM.08_29.0800.1_43_0.263105835806133_525-544_1	LmxM.08_29.0800.1	333.58	207.6	333.58	207.6	-0.68162	7935.8	1194	3.6459	0.00013322	0.99987	0.00026644	0.068205	False
LmxM.17.0990.1_0_0.136672850958565_2659-2640_0	LmxM.17.0990.1	510.76	351.1	510.76	351.1	-0.53946	12745	1922.9	3.6408	0.00013588	0.99986	0.00027176	0.069119	False
LmxM.30.2750.1_43_0.303030303030303_397-416_1	LmxM.30.2750.1	334.97	209.06	334.97	209.06	-0.67753	7926.6	1199.5	3.6354	0.00013878	0.99986	0.00027756	0.07014	False
LmxM.28.2205.1_29_0.17816091954023_25-44_1	LmxM.28.2205.1-LmxM.28.2460.1	401.41	262.23	401.41	262.23	-0.61231	9684.7	1468.5	3.6318	0.00014072	0.99986	0.00028144	0.070669	False
LmxM.29.3430.1_48_0.23_560-541_0	LmxM.29.3430.1	316.97	195.22	316.97	195.22	-0.69645	7412.2	1127.8	3.6256	0.00014415	0.99986	0.0002883	0.071514	False
LmxM.25.0770.1_29_0.0197941409342835_21-40_1	LmxM.25.0770.1	152.26	233.1	152.26	233.1	0.61114	3267.5	497.83	3.6231	0.99985	0.00014554	0.00029109	0.071514	True
LmxM.08_29.2460.1_0_0.0769230769230769_58-39_0	LmxM.08_29.2460.1-LmxM.08_29.2461.1	451.24	303.03	451.24	303.03	-0.57289	10983	1673.9	3.6226	0.00014583	0.99985	0.00029167	0.071514	False
LmxM.24.0040.1_71_0.427145708582834_207-226_1	LmxM.24.0040.1-LmxM.31.0430.1	370.96	238.2	370.96	238.2	-0.63694	8812.7	1344.5	3.6207	0.00014691	0.99985	0.00029381	0.071514	False
LmxM.06.1070.1_43_0.0153664302600473_45102_1	LmxM.06.1070.1	334.97	460.37	334.97	460.37	0.45759	7862.4	1199.5	3.6206	0.99985	0.00014694	0.00029388	0.071514	True
LmxM.32.2620.1_52_0.229885057471264_336-355_1	LmxM.32.2620.1	181.33	270.25	181.33	270.25	0.57309	3953.5	604.76	3.6159	0.99985	0.00014967	0.00029933	0.072395	True
LmxM.16.1070.1_14_0.0164365548980934_15-34_1	LmxM.16.1070.1	431.86	287.73	431.86	287.73	-0.58418	10387	1593.7	3.6104	0.00015285	0.99985	0.0003057	0.073483	False
LmxM.29.2900.1_0_0.113196814562002_192-211_1	LmxM.29.2900.1	308.67	189.39	308.67	189.39	-0.70176	7113.6	1094.8	3.6049	0.00015615	0.99984	0.00031229	0.074614	False
LmxM.36.6760.1_63_0.420849420849421_333-314_0	LmxM.36.6760.1	287.91	173.37	287.91	173.37	-0.72849	6559.8	1012.9	3.599	0.00015973	0.99984	0.00031946	0.075642	False
LmxM.31.0820.1_33_0.248484848484848_127-108_0	LmxM.31.0820.1	186.86	96.881	186.86	96.881	-0.94058	4048.3	625.37	3.5982	0.00016022	0.99984	0.00032044	0.075642	False
LmxM.31.2490.1_29_0.184754521963824_709-728_1	LmxM.31.2490.1	272.68	161.71	272.68	161.71	-0.75018	6157.2	953.26	3.5942	0.00016271	0.99984	0.00032543	0.076363	False
LmxM.25.0620.1_0_0.183374587458746_882-901_1	LmxM.25.0620.1	152.26	72.114	152.26	72.114	-1.0677	3211.5	497.83	3.592	0.0001641	0.99984	0.00032819	0.076468	False
LmxM.34.2760.1_52_0.013419216317767_14-33_1	LmxM.34.2760.1	191.02	281.9	191.02	281.9	0.55908	4130.2	640.88	3.5902	0.99983	0.00016524	0.00033048	0.076468	True
LmxM.30.1130.1_0_0.119047619047619_142-161_1	LmxM.30.1130.1	174.41	260.78	174.41	260.78	0.57765	3730.1	579.1	3.5892	0.99983	0.00016585	0.00033169	0.076468	True
LmxM.18.1210.1_48_0.464285714285714_1019-1000_0	LmxM.18.1210.1-LmxM.18.1220.1	415.25	275.35	415.25	275.35	-0.59097	9786.6	1525.3	3.5823	0.0001703	0.99983	0.0003406	0.078065	False
LmxM.27.0470.1_43_0.121915820029028_262-243_0	LmxM.27.0470.1	192.4	283.36	192.4	283.36	0.55613	4136.8	646.06	3.5786	0.99983	0.00017272	0.00034544	0.078717	True
LmxM.30.1090.1_14_0.0981912144702842_182-201_1	LmxM.30.1090.1	210.39	305.94	210.39	305.94	0.53803	4564.6	713.77	3.5763	0.99983	0.00017423	0.00034845	0.078946	True
LmxM.11.0710.1_14_0.0240622788393489_26-45_1	LmxM.11.0710.1	308.67	426.86	308.67	426.86	0.46641	6984.4	1094.8	3.572	0.99982	0.00017713	0.00035426	0.079804	True
LmxM.08_29.0020.1_38_0.0567240280433397_171-190_1	LmxM.08_29.0020.1	460.93	313.22	460.93	313.22	-0.55587	10908	1714.2	3.5675	0.00018021	0.99982	0.00036042	0.08073	False
LmxM.15.0980.1_29_0.180358829084042_375-394_1	LmxM.15.0980.1	440.17	296.47	440.17	296.47	-0.56857	10324	1628	3.5613	0.00018448	0.99982	0.00036896	0.081501	False
LmxM.08_29.2650.1_29_0.0646813960934998_195-214_1	LmxM.08_29.2650.1	305.9	188.66	305.9	188.66	-0.69433	6872.4	1083.8	3.5611	0.00018465	0.99982	0.0003693	0.081501	False
LmxM.34.2480.1_29_0.198623402163225_198-217_1	LmxM.34.2480.1	314.21	195.22	314.21	195.22	-0.68383	7079	1116.8	3.5606	0.00018503	0.99981	0.00037006	0.081501	False
LmxM.17.0790.1_60_0.342762847713343_723-742_1	LmxM.17.0790.1	383.41	250.58	383.41	250.58	-0.61165	8822.6	1395.1	3.5564	0.00018796	0.99981	0.00037593	0.082143	False
LmxM.17.0820.1_48_0.438756855575868_726-707_0	LmxM.17.0820.1	354.35	227.27	354.35	227.27	-0.63849	8074.3	1277.4	3.5556	0.00018857	0.99981	0.00037715	0.082143	False
LmxM.34.3790.1_38_0.030952380952381_45133_1	LmxM.34.3790.1-LmxM.34.3800.1	411.1	273.16	411.1	273.16	-0.58796	9513.3	1508.2	3.5518	0.00019129	0.99981	0.00038257	0.082652	False
LmxM.20.1080.1_29_0.0231462791010631_165-184_1	LmxM.20.1080.1	307.29	190.12	307.29	190.12	-0.68979	6863.9	1089.3	3.5499	0.00019266	0.99981	0.00038533	0.082652	False
LmxM.24.2100.1_43_0.362649294245385_327-346_1	LmxM.24.2100.1	267.14	158.8	267.14	158.8	-0.74677	5869.5	931.68	3.5496	0.00019289	0.99981	0.00038577	0.082652	False
LmxM.08_29.2860.1_57_0.401234567901235_200-181_0	LmxM.08_29.2860.1-LmxM.33.2780.1	339.12	215.61	339.12	215.61	-0.65092	7626.9	1216.2	3.5415	0.0001989	0.9998	0.00039781	0.08339	False
LmxM.30.1080.1_38_0.182441700960219_525-544_1	LmxM.30.1080.1	289.29	176.28	289.29	176.28	-0.71147	6385.8	1018.3	3.5414	0.00019898	0.9998	0.00039797	0.08339	False
LmxM.26.2260.1_57_0.227170490328385_501-520_1	LmxM.26.2260.1	69.208	120.19	69.208	120.19	0.78756	1299.6	207.33	3.5407	0.9998	0.00019954	0.00039908	0.08339	True
LmxM.23.1550.1_29_0.0817610062893082_201-182_0	LmxM.23.1550.1	294.83	180.65	294.83	180.65	-0.70359	6518.2	1040.1	3.5403	0.00019984	0.9998	0.00039968	0.08339	False
LmxM.33.4310.1_29_0.089390142021721_328-309_0	LmxM.33.4310.1	297.6	182.84	297.6	182.84	-0.69978	6585	1051	3.5398	0.00020018	0.9998	0.00040036	0.08339	False
LmxM.36.4530.1_0_0.0898876404494382_150-131_0	LmxM.36.4530.1	316.97	198.13	316.97	198.13	-0.67518	7061.7	1127.8	3.5388	0.00020095	0.9998	0.00040191	0.08339	False
LmxM.13.0550.1_0_0.0514742628685657_98-117_1	LmxM.13.0550.1	365.42	493.87	365.42	493.87	0.43356	8250.3	1322.1	3.5328	0.99979	0.00020557	0.00041114	0.084858	True
LmxM.24.1970.1_71_0.429951690821256_972-991_1	LmxM.24.1970.1	293.44	179.92	293.44	179.92	-0.70262	6443.6	1034.7	3.5292	0.00020839	0.99979	0.00041678	0.085575	False
LmxM.22.0780.1_43_0.380459770114943_324-343_1	LmxM.22.0780.1	231.16	131.85	231.16	131.85	-0.80534	4931.3	792.76	3.5272	0.00021003	0.99979	0.00042005	0.0858	False
LmxM.13.1200.1_38_0.109318996415771_56-75_1	LmxM.13.1200.1	269.91	161.71	269.91	161.71	-0.73551	5853.8	942.46	3.5245	0.00021212	0.99979	0.00042424	0.086208	False
LmxM.34.4050.1_43_0.258288357748651_1009-990_0	LmxM.34.4050.1	347.43	222.9	347.43	222.9	-0.638	7753.5	1249.5	3.5228	0.00021347	0.99979	0.00042694	0.086311	False
LmxM.15.1450.1_38_0.0215419501133787_14-33_1	LmxM.15.1450.1	368.19	239.65	368.19	239.65	-0.6174	8260.7	1333.3	3.5202	0.00021563	0.99978	0.00043127	0.086742	False
LmxM.31.3130.1_33_0.29047619047619_370-351_0	LmxM.31.3130.1-LmxM.33.2870.1-LmxM.33.2900.1	429.09	289.19	429.09	289.19	-0.56767	9786.8	1582.2	3.5172	0.00021805	0.99978	0.0004361	0.087269	False
LmxM.13.1370.1_14_0.216809933142311_447-466_1	LmxM.13.1370.1	516.29	361.3	516.29	361.3	-0.5138	12012	1946.3	3.5133	0.00022133	0.99978	0.00044265	0.088132	False
LmxM.36.1630.1_29_0.0367965367965368_180-199_1	LmxM.36.1630.1	290.68	178.47	290.68	178.47	-0.70066	6295.6	1023.8	3.507	0.00022662	0.99977	0.00045325	0.089789	False
LmxM.08.0280.1_33_0.280839895013123_325-306_0	LmxM.08.0280.1	456.78	312.5	456.78	312.5	-0.54619	10408	1696.9	3.5025	0.00023048	0.99977	0.00046095	0.090492	False
LmxM.31.2030.1_81_0.476415094339623_313-294_0	LmxM.31.2030.1	236.69	336.53	236.69	336.53	0.50594	4984.2	813.97	3.4995	0.99977	0.00023306	0.00046612	0.090492	True
LmxM.20.0265.1_38_0.0202788339670469_45197_1	LmxM.20.0265.1	278.22	169	278.22	169	-0.71589	5964.7	974.9	3.4981	0.0002343	0.99977	0.0004686	0.090492	False
LmxM.14.0140.1_0_0.0918884664131812_138-157_1	LmxM.14.0140.1	261.61	367.13	261.61	367.13	0.4873	5567.3	910.15	3.4977	0.99977	0.00023466	0.00046932	0.090492	True
LmxM.31.0580.1_29_0.0597269624573379_110-91_0	LmxM.31.0580.1	325.28	206.15	325.28	206.15	-0.65546	7096.5	1160.8	3.4966	0.00023558	0.99976	0.00047116	0.090492	False
LmxM.25.2100.1_52_0.209950248756219_207-226_1	LmxM.25.2100.1	139.8	214.16	139.8	214.16	0.61174	2764.5	452.71	3.4947	0.99976	0.00023727	0.00047454	0.090492	True
LmxM.31.3950.1_29_0.119932998324958_354-373_1	LmxM.31.3950.1	210.39	303.75	210.39	303.75	0.52772	4358.2	713.77	3.4945	0.99976	0.00023744	0.00047489	0.090492	True
LmxM.08_29.0240.1_43_0.0192069392812887_25-44_1	LmxM.08_29.0240.1	445.7	303.75	445.7	303.75	-0.55166	10074	1650.9	3.4935	0.00023836	0.99976	0.00047672	0.090492	False
LmxM.15.0430.1_38_0.104406130268199_103-122_1	LmxM.15.0430.1	510.76	357.66	510.76	357.66	-0.51285	11720	1922.9	3.4913	0.00024032	0.99976	0.00048063	0.090492	False
LmxM.05.0450.1_29_0.0473773265651438_21-40_1	LmxM.05.0450.1	366.8	239.65	366.8	239.65	-0.61198	8083.7	1327.7	3.4896	0.00024187	0.99976	0.00048374	0.090492	False
LmxM.31.0820.1_33_0.248484848484848_128-109_0	LmxM.31.0820.1	268.53	161.71	268.53	161.71	-0.72812	5705	937.07	3.4894	0.00024202	0.99976	0.00048403	0.090492	False
LmxM.13.0250.1_33_0.244069912609238_387-406_1	LmxM.13.0250.1	415.25	278.99	415.25	278.99	-0.57208	9283.7	1525.3	3.489	0.00024239	0.99976	0.00048478	0.090492	False
LmxM.34.1970.1_29_0.388388388388388_378-397_1	LmxM.34.1970.1	128.73	199.59	128.73	199.59	0.62876	2510.7	413	3.4869	0.99976	0.00024433	0.00048867	0.090492	True
LmxM.31.3380.1_38_0.0935185185185185_195-214_1	LmxM.31.3380.1	159.18	238.92	159.18	238.92	0.58289	3179.7	523.08	3.4867	0.99976	0.00024447	0.00048893	0.090492	True
LmxM.29.1310.1_14_0.366276803118908_1872-1891_1	LmxM.29.1310.1	193.78	282.63	193.78	282.63	0.54214	3946.9	651.24	3.4815	0.99975	0.00024926	0.00049853	0.091836	True
LmxM.23.1550.1_43_0.175262054507338_413-432_1	LmxM.23.1550.1	359.88	234.55	359.88	234.55	-0.61548	7853.7	1299.7	3.4764	0.00025407	0.99975	0.00050815	0.093173	False
LmxM.34.3270.1_38_0.0478723404255319_30-11_0	LmxM.34.3270.1	359.88	485.13	359.88	485.13	0.42982	7843.8	1299.7	3.4742	0.99974	0.00025617	0.00051234	0.093245	True
LmxM.20.0340.1_34_0.105128205128205_130-111_0	LmxM.20.0340.1	292.06	180.65	292.06	180.65	-0.69003	6206	1029.2	3.4727	0.00025762	0.99974	0.00051525	0.093245	False
LmxM.36.0980.1_29_0.195266272189349_106-87_0	LmxM.36.0980.1-LmxM.36.0990.1	430.48	292.1	430.48	292.1	-0.55789	9574	1588	3.4725	0.00025782	0.99974	0.00051564	0.093245	False
LmxM.33.0220.1_57_0.425873465533522_447-466_1	LmxM.33.0220.1	148.11	224.36	148.11	224.36	0.59587	2907	482.74	3.4704	0.99974	0.00025979	0.00051959	0.09353	True
LmxM.32.1570.1_62_0.40625_322-303_0	LmxM.32.1570.1	188.25	275.35	188.25	275.35	0.54621	3793.1	630.54	3.4686	0.99974	0.00026155	0.00052309	0.093734	True
LmxM.17.1360.1_34_0.0198807157057654_37-18_0	LmxM.17.1360.1	366.8	493.15	366.8	493.15	0.426	7981.1	1327.7	3.4674	0.99974	0.00026277	0.00052554	0.093745	True
LmxM.31.1010.1_52_0.317346123101519_394-413_1	LmxM.31.1010.1	214.55	308.13	214.55	308.13	0.5202	4378.6	729.49	3.4647	0.99973	0.00026538	0.00053075	0.093921	True
LmxM.23.0650.1_29_0.0504587155963303_39-20_0	LmxM.23.0650.1	355.73	231.64	355.73	231.64	-0.61674	7699.3	1282.9	3.4645	0.00026564	0.99973	0.00053129	0.093921	False
LmxM.16.1540.1_0_0.0203827989062888_78-97_1	LmxM.16.1540.1	304.52	190.85	304.52	190.85	-0.67129	6460.3	1078.4	3.4614	0.00026865	0.99973	0.00053729	0.09447	False
LmxM.21.0130.1_19_0.199251821224651_1005-1024_1	LmxM.21.0130.1	139.8	213.43	139.8	213.43	0.60685	2710.6	452.71	3.4605	0.99973	0.00026959	0.00053918	0.09447	True
LmxM.36.0180.1_43_0.195429472025217_489-508_1	LmxM.36.0180.1	264.38	159.53	264.38	159.53	-0.72523	5496.8	920.91	3.4551	0.00027504	0.99972	0.00055009	0.095915	False
LmxM.33.2110.1_29_0.158034528552457_363-344_0	LmxM.33.2110.1	316.97	201.05	316.97	201.05	-0.65422	6719.7	1127.8	3.4521	0.00027816	0.99972	0.00055632	0.095915	False
LmxM.21.1330partial.1_29_0.190321180555556_873-892_1	LmxM.21.1330partial.1	278.22	170.45	278.22	170.45	-0.70358	5806.7	974.9	3.4514	0.00027881	0.99972	0.00055761	0.095915	False
LmxM.24.2180.1_0_0.0308084317813296_128-147_1	LmxM.24.2180.1	246.38	145.69	246.38	145.69	-0.75401	5069.8	851.24	3.4513	0.0002789	0.99972	0.00055781	0.095915	False
LmxM.31.1720.1_0_0.19440623567171_420-439_1	LmxM.31.1720.1	305.9	192.31	305.9	192.31	-0.66689	6452	1083.8	3.4505	0.0002798	0.99972	0.0005596	0.095915	False
LmxM.32.2320.1_0_0.192781316348195_450-469_1	LmxM.32.2320.1	239.46	140.59	239.46	140.59	-0.76412	4888.1	824.6	3.4432	0.00028744	0.99971	0.00057488	0.097817	False
LmxM.09.0720.1_38_0.0910852713178295_88-107_1	LmxM.09.0720.1	438.78	300.11	438.78	300.11	-0.54648	9614.5	1622.3	3.4428	0.00028783	0.99971	0.00057566	0.097817	False
LmxM.26.0470.1_46_0.0905269964435823_274-293_1	LmxM.26.0470.1	274.07	167.54	274.07	167.54	-0.70669	5674	958.67	3.4405	0.0002903	0.99971	0.00058059	0.098075	False
LmxM.20.0510.1_0_0.176744186046512_232-213_0	LmxM.20.0510.1	296.21	185.02	296.21	185.02	-0.67603	6181.7	1045.6	3.4387	0.00029227	0.99971	0.00058454	0.098075	False
LmxM.05.0780.1_57_0.378378378378378_178-159_0	LmxM.05.0780.1	507.99	357.66	507.99	357.66	-0.50502	11300	1911.3	3.4386	0.00029232	0.99971	0.00058464	0.098075	False
LmxM.13.1420.1_57_0.202429149797571_159-140_0	LmxM.13.1420.1	521.83	369.31	521.83	369.31	-0.4976	11631	1969.7	3.4365	0.00029459	0.99971	0.00058919	0.098359	False
LmxM.12.0080.1_81_0.490291262135922_314-295_0	LmxM.12.0080.1	466.46	323.42	466.46	323.42	-0.52698	10231	1737.2	3.4319	0.00029969	0.9997	0.00059938	0.098359	False
LmxM.31.2490.1_19_0.171317829457364_666-647_0	LmxM.31.2490.1	322.51	206.15	322.51	206.15	-0.64317	6770.5	1149.8	3.4317	0.00029986	0.9997	0.00059973	0.098359	False
LmxM.36.2060.1_29_0.0775805391190007_112-131_1	LmxM.36.2060.1	305.9	418.85	305.9	418.85	0.45209	6378.4	1083.8	3.4307	0.9997	0.00030099	0.00060197	0.098359	True
LmxM.08.0300.1_67_0.210803689064559_150-169_1	LmxM.08.0300.1	315.59	430.5	315.59	430.5	0.44675	6602.3	1122.3	3.4302	0.9997	0.00030161	0.00060322	0.098359	True
LmxM.30.2640.1_0_0.0409538621047175_73-92_1	LmxM.30.2640.1	142.57	216.34	142.57	216.34	0.59823	2721.3	462.69	3.4297	0.9997	0.00030212	0.00060424	0.098359	True
LmxM.36.2910.1_0_0.0518731988472622_58-39_0	LmxM.36.2910.1	225.62	130.39	225.62	130.39	-0.78643	4534.4	771.61	3.4283	0.00030369	0.9997	0.00060738	0.098359	False
LmxM.21.1330partial.1_14_0.327039930555556_1502-1521_1	LmxM.21.1330partial.1	213.16	120.92	213.16	120.92	-0.81278	4254.4	724.25	3.4276	0.00030448	0.9997	0.00060897	0.098359	False
LmxM.36.5350.1_49_0.135350318471338_518-499_0	LmxM.36.5350.1	289.29	179.92	289.29	179.92	-0.68213	5980.8	1018.3	3.4273	0.00030481	0.9997	0.00060963	0.098359	False
LmxM.25.1910.1_52_0.0266666666666667_18-37_1	LmxM.25.1910.1	182.71	267.33	182.71	267.33	0.5466	3580.6	609.91	3.4266	0.99969	0.00030564	0.00061128	0.098359	True
LmxM.12.0250.1_33_0.0343949044585987_91-72_0	LmxM.12.0250.1	191.02	277.53	191.02	277.53	0.53662	3742.5	640.88	3.4175	0.99968	0.00031598	0.00063197	0.10127	True
LmxM.36.3880.1_57_0.492997198879552_533-514_0	LmxM.36.3880.1	293.44	183.56	293.44	183.56	-0.67387	6036.7	1034.7	3.416	0.00031775	0.99968	0.0006355	0.10143	False
LmxM.23.0650.1_29_0.0504587155963303_40-21_0	LmxM.23.0650.1	375.11	249.12	375.11	249.12	-0.58852	7936.3	1361.3	3.4146	0.00031934	0.99968	0.00063867	0.10152	False
LmxM.31.3700.1_29_0.147113594040968_313-332_1	LmxM.31.3700.1	40.141	76.485	40.141	76.485	0.91335	660.45	113.44	3.4123	0.99968	0.00032211	0.00064422	0.10199	True
LmxM.29.2660.1_33_0.352601156069364_554-535_0	LmxM.29.2660.1	195.17	107.81	195.17	107.81	-0.85031	3815.9	656.43	3.4097	0.00032513	0.99967	0.00065026	0.10254	False
LmxM.22.0110.1_29_0.170979198376459_330-349_1	LmxM.22.0110.1	264.38	160.98	264.38	160.98	-0.7122	5345.1	920.91	3.4071	0.00032829	0.99967	0.00065659	0.10301	False
LmxM.36.4820.1_57_0.417647058823529_645-626_0	LmxM.36.4820.1	294.83	185.02	294.83	185.02	-0.66929	6028.8	1040.1	3.4048	0.00033109	0.99967	0.00066219	0.10301	False
LmxM.14.1370.1_34_0.146412884333821_307-288_0	LmxM.14.1370.1	465.08	323.42	465.08	323.42	-0.52271	10033	1731.5	3.4043	0.00033162	0.99967	0.00066324	0.10301	False
LmxM.25.1480.1_43_0.280453257790368_599-580_0	LmxM.25.1480.1	148.11	222.9	148.11	222.9	0.58651	2797	482.74	3.4041	0.99967	0.00033186	0.00066372	0.10301	True
LmxM.36.3240.1_0_0.174863387978142_442-461_1	LmxM.36.3240.1	164.72	244.02	164.72	244.02	0.56421	3144.9	543.38	3.4022	0.99967	0.0003342	0.0006684	0.10333	True
LmxM.17.1090.1_14_0.252156265854896_989-1008_1	LmxM.17.1090.1	347.43	467.65	347.43	467.65	0.42766	7227.1	1249.5	3.4012	0.99966	0.00033551	0.00067101	0.10333	True
LmxM.06.1240.1_33_0.369623655913978_546-565_1	LmxM.06.1240.1	304.52	193.03	304.52	193.03	-0.65495	6214.3	1078.4	3.3949	0.00034328	0.99966	0.00068655	0.10531	False
LmxM.10.1090.1_14_0.265917602996255_135-154_1	LmxM.10.1090.1	293.44	184.29	293.44	184.29	-0.66819	5957	1034.7	3.3933	0.00034522	0.99965	0.00069044	0.10535	False
LmxM.30.2650.1_29_0.125152625152625_200-219_1	LmxM.30.2650.1	197.94	285.54	197.94	285.54	0.52645	3837.6	666.81	3.3927	0.99965	0.00034607	0.00069213	0.10535	True
LmxM.27.1650.1_29_0.00875160875160875_30-49_1	LmxM.27.1650.1	202.09	290.64	202.09	290.64	0.5221	3921	682.43	3.3899	0.99965	0.00034962	0.00069924	0.10568	True
LmxM.34.2850.1_43_0.366906474820144_618-599_0	LmxM.34.2850.1	245	146.41	245	146.41	-0.73877	4859.4	845.9	3.3896	0.00035001	0.99965	0.00070003	0.10568	False
LmxM.08_29.1300.1_57_0.206509539842873_180-199_1	LmxM.08_29.1300.1	507.99	359.84	507.99	359.84	-0.49626	10974	1911.3	3.3887	0.00035118	0.99965	0.00070236	0.10568	False
LmxM.24.0730.1_52_0.241025641025641_372-391_1	LmxM.24.0730.1	258.84	157.34	258.84	157.34	-0.71459	5151	899.41	3.3844	0.00035666	0.99964	0.00071333	0.10692	False
LmxM.25.0610.1_48_0.431186440677966_1914-1895_0	LmxM.25.0610.1	217.31	125.29	217.31	125.29	-0.78967	4234.3	740	3.3829	0.00035863	0.99964	0.00071726	0.10692	False
LmxM.03.0310.1_29_0.0971077718532881_596-615_1	LmxM.03.0310.1	199.32	287	199.32	287	0.52377	3844	672.01	3.3823	0.99964	0.00035937	0.00071874	0.10692	True
LmxM.09.1480.1_43_0.192638036809816_482-463_0	LmxM.09.1480.1	499.68	646.12	499.68	646.12	0.37012	10721	1876.3	3.3805	0.99964	0.00036176	0.00072351	0.10723	True
LmxM.34.4090.1_77_0.423529411764706_117-98_0	LmxM.34.4090.1	347.43	228	347.43	228	-0.60552	7131.5	1249.5	3.3786	0.00036428	0.99964	0.00072857	0.10741	False
LmxM.07.0520.1_57_0.448663853727145_312-331_1	LmxM.07.0520.1	415.25	283.36	415.25	283.36	-0.54974	8697.7	1525.3	3.3771	0.00036625	0.99963	0.0007325	0.10741	False
LmxM.30.0110.1_29_0.162888329135181_384-403_1	LmxM.30.0110.1	261.61	363.49	261.61	363.49	0.47295	5189.6	910.15	3.377	0.99963	0.00036647	0.00073293	0.10741	True
LmxM.34.1600.1_19_0.117268041237113_276-257_0	LmxM.34.1600.1	298.98	189.39	298.98	189.39	-0.6559	6004.8	1056.5	3.3716	0.0003737	0.99963	0.00074739	0.10898	False
LmxM.08_29.1260.1_29_0.0140845070422535_54-35_0	LmxM.08_29.1260.1	344.66	463.28	344.66	463.28	0.42565	7035.7	1238.4	3.3709	0.99963	0.00037466	0.00074932	0.10898	True
LmxM.20.0010.1_33_0.351573992350691_1191-1210_1	LmxM.20.0010.1	285.14	178.47	285.14	178.47	-0.67301	5689.6	1002	3.3699	0.00037595	0.99962	0.00075191	0.10898	False
LmxM.30.1090.1_33_0.324547803617571_623-642_1	LmxM.30.1090.1	142.57	214.89	142.57	214.89	0.58853	2614.9	462.69	3.362	0.99961	0.00038693	0.00077387	0.11175	True
LmxM.08_29.2020.1_14_0.32516339869281_792-811_1	LmxM.08_29.2020.1	541.21	388.98	541.21	388.98	-0.47545	11587	2051.8	3.3607	0.00038872	0.99961	0.00077745	0.11186	False
LmxM.13.1620.1_0_0.10233918128655_171-190_1	LmxM.13.1620.1	280.99	175.55	280.99	175.55	-0.67554	5558.2	985.73	3.3582	0.00039229	0.99961	0.00078459	0.11247	False
LmxM.34.4250.1_0_0.0684931506849315_63-44_0	LmxM.34.4250.1	384.8	259.32	384.8	259.32	-0.56756	7872.4	1400.7	3.3527	0.00040014	0.9996	0.00080028	0.11431	False
LmxM.01.0320.1_29_0.0292207792207792_33-14_0	LmxM.01.0320.1	351.58	232.37	351.58	232.37	-0.59533	7105.5	1266.2	3.3501	0.0004039	0.9996	0.0008078	0.11481	False
LmxM.22.0660.1_52_0.364762768207918_1201-1220_1	LmxM.22.0660.1	181.33	263.69	181.33	263.69	0.53779	3392	604.76	3.3493	0.99959	0.0004051	0.00081019	0.11481	True
LmxM.31.1100.1_40_0.455684007707129_1423-1404_0	LmxM.31.1100.1	348.81	230.18	348.81	230.18	-0.59753	7036.2	1255.1	3.3485	0.00040627	0.99959	0.00081255	0.11481	False
LmxM.36.5320.1_0_0.107327141382869_204-223_1	LmxM.36.5320.1	143.95	216.34	143.95	216.34	0.58439	2620.2	467.7	3.3473	0.99959	0.000408	0.00081599	0.11481	True
LmxM.28.1200.1_43_0.134041476985331_261-280_1	LmxM.28.1200.1	279.6	174.82	279.6	174.82	-0.6744	5489.3	980.31	3.3465	0.00040919	0.99959	0.00081838	0.11481	False
LmxM.10.1030.1_74_0.418624891209748_475-494_1	LmxM.10.1030.1	373.73	250.58	373.73	250.58	-0.57482	7582.4	1355.7	3.3445	0.0004121	0.99959	0.00082419	0.11522	False
LmxM.08_29.0390.1_43_0.139208173690932_101-120_1	LmxM.08_29.0390.1	418.02	287	418.02	287	-0.54094	8582.8	1536.6	3.3423	0.00041544	0.99958	0.00083088	0.11574	False
LmxM.14.0880.1_29_0.0509984639016897_159-178_1	LmxM.14.0880.1	301.75	410.83	301.75	410.83	0.44394	5949.8	1067.4	3.3389	0.99958	0.00042061	0.00084123	0.11629	True
LmxM.30.1730.1_14_0.1583552055993_173-192_1	LmxM.30.1730.1	193.78	278.99	193.78	278.99	0.5235	3629.9	651.24	3.3388	0.99958	0.00042067	0.00084133	0.11629	True
LmxM.08_29.2580.1_19_0.0620689655172414_114-95_0	LmxM.08_29.2580.1	521.83	373.68	521.83	373.68	-0.48067	10974	1969.7	3.3381	0.00042182	0.99958	0.00084364	0.11629	False
Non-targeting-100	Non-target-78	292.06	185.02	292.06	185.02	-0.65573	5728.6	1029.2	3.3365	0.00042425	0.99958	0.0008485	0.11655	False
LmxM.34.0790.1_33_0.257837492002559_400-419_1	LmxM.34.0790.1	186.86	270.25	186.86	270.25	0.52993	3476.5	625.37	3.3344	0.99957	0.00042744	0.00085488	0.11702	True
LmxM.28.0650.1_34_0.166666666666667_185-166_0	LmxM.28.0650.1	214.55	124.56	214.55	124.56	-0.7796	4048.6	729.49	3.3316	0.00043168	0.99957	0.00086336	0.11777	False
LmxM.08_29.1020.1_34_0.178670360110803_392-373_0	LmxM.08_29.1020.1	442.93	308.13	442.93	308.13	-0.52215	9086.6	1639.5	3.3294	0.00043517	0.99956	0.00087034	0.11831	False
LmxM.32.0630.1_29_0.110658520027155_157-176_1	LmxM.32.0630.1	159.18	235.28	159.18	235.28	0.56083	2895.9	523.08	3.3275	0.99956	0.00043815	0.00087629	0.11852	True
LmxM.28.2700.1_52_0.285201149425287_390-409_1	LmxM.28.2700.1	184.09	266.61	184.09	266.61	0.53184	3404	615.06	3.327	0.99956	0.00043894	0.00087787	0.11852	True
LmxM.33.4020.1_52_0.0427350427350427_30-49_1	LmxM.33.4020.1	271.3	373.68	271.3	373.68	0.46049	5241.6	947.86	3.3256	0.99956	0.0004411	0.00088221	0.1187	True
LmxM.06.0260.1_29_0.157940663176265_717-736_1	LmxM.06.0260.1	316.97	205.42	316.97	205.42	-0.62335	6222.5	1127.8	3.3219	0.000447	0.99955	0.00089401	0.11988	False
LmxM.21.1100.1_29_0.285782901056676_585-604_1	LmxM.21.1100.1	163.33	240.38	163.33	240.38	0.5547	2968.3	538.3	3.3209	0.99955	0.0004486	0.0008972	0.1199	True
LmxM.32.0060.1_48_0.496567505720824_657-638_0	LmxM.32.0060.1	245	148.6	245	148.6	-0.71754	4646.3	845.9	3.3144	0.00045915	0.99954	0.00091829	0.1223	False
LmxM.31.2110.1_43_0.245412844036697_647-628_0	LmxM.31.2110.1	229.77	322.69	229.77	322.69	0.48816	4317.3	787.46	3.3113	0.99954	0.00046425	0.0009285	0.12321	True
LmxM.36.6980.1_29_0.146830825353397_318-337_1	LmxM.36.6980.1	315.59	204.69	315.59	204.69	-0.62216	6149.6	1122.3	3.3105	0.00046569	0.99953	0.00093138	0.12321	False
LmxM.31.2960.1_29_0.147842056932966_315-334_1	LmxM.31.2960.1	229.77	136.94	229.77	136.94	-0.74238	4308.4	787.46	3.308	0.0004699	0.99953	0.00093979	0.12391	False
LmxM.34.0900.1_71_0.298022598870056_201-220_1	LmxM.34.0900.1	125.96	192.31	125.96	192.31	0.60652	2200.9	403.13	3.3044	0.99952	0.00047592	0.00095185	0.12465	True
LmxM.18.1240.1_29_0.0644880174291939_141-160_1	LmxM.18.1240.1	239.46	334.35	239.46	334.35	0.47986	4501.9	824.6	3.3044	0.99952	0.00047594	0.00095188	0.12465	True
LmxM.12.0110.1_14_0.237510237510238_576-595_1	LmxM.12.0110.1	235.31	329.25	235.31	329.25	0.48289	4412.5	808.66	3.3035	0.99952	0.00047744	0.00095488	0.12465	True
LmxM.01.0150.1_0_0.188034188034188_69-50_0	LmxM.01.0150.1	340.51	225.08	340.51	225.08	-0.59505	6661	1221.7	3.3022	0.00047972	0.99952	0.00095943	0.12483	False
LmxM.09.1420.1_71_0.40952380952381_165-184_1	LmxM.09.1420.1	311.44	201.77	311.44	201.77	-0.62369	6013	1105.8	3.2978	0.00048722	0.99951	0.00097443	0.12622	False
LmxM.17.0160.1_19_0.0345140781108084_118-99_0	LmxM.17.0160.1	262.99	362.76	262.99	362.76	0.46248	4976.6	915.53	3.2972	0.99951	0.00048826	0.00097653	0.12622	True
LmxM.05.0460.1_38_0.0498938428874735_89-108_1	LmxM.05.0460.1	329.43	216.34	329.43	216.34	-0.60438	6394.5	1177.4	3.2958	0.00049078	0.99951	0.00098155	0.12641	False
LmxM.28.2970.1_43_0.364583333333333_215-196_0	LmxM.28.2970.1	272.68	374.41	272.68	374.41	0.45598	5174.6	953.26	3.295	0.99951	0.00049219	0.00098438	0.12641	True
LmxM.18.1250.1_43_0.195906432748538_462-481_1	LmxM.18.1250.1	283.75	179.92	283.75	179.92	-0.65435	5390.6	996.59	3.2891	0.00050256	0.9995	0.0010051	0.12865	False
LmxM.34.5100.1_49_0.311688311688312_78-59_0	LmxM.34.5100.1	275.45	173.37	275.45	173.37	-0.6649	5210.5	964.07	3.2878	0.00050494	0.9995	0.0010099	0.12874	False
LmxM.25.1315.1_52_0.250980392156863_60-79_1	LmxM.25.1315.1	264.38	164.62	264.38	164.62	-0.68012	4975.1	920.91	3.2871	0.00050617	0.99949	0.0010123	0.12874	False
LmxM.29.1110.1_49_0.258064516129032_485-466_0	LmxM.29.1110.1	307.29	198.86	307.29	198.86	-0.62527	5877.9	1089.3	3.2851	0.00050975	0.99949	0.0010195	0.12923	False
LmxM.12.0040.1_57_0.402421652421652_560-579_1	LmxM.12.0040.1	424.94	295.01	424.94	295.01	-0.52498	8440.4	1565.1	3.2841	0.00051148	0.99949	0.001023	0.12925	False
LmxM.36.2510.1_29_0.196818349981502_527-546_1	LmxM.36.2510.1	325.28	213.43	325.28	213.43	-0.6056	6255.2	1160.8	3.2828	0.00051383	0.99949	0.0010277	0.12943	False
LmxM.32.1370.1_57_0.257788161993769_325-344_1	LmxM.32.1370.1	222.85	313.22	222.85	313.22	0.48926	4083.7	761.05	3.2759	0.99947	0.00052659	0.0010532	0.13192	True
LmxM.33.0630.1_0_0.159254553155443_371-390_1	LmxM.33.0630.1	251.92	155.16	251.92	155.16	-0.69569	4681.6	872.61	3.2757	0.00052706	0.99947	0.0010541	0.13192	False
LmxM.31.3930.1_0_0.170335942596217_2085-2104_1	LmxM.31.3930.1	191.02	273.89	191.02	273.89	0.51763	3434.1	640.88	3.2736	0.99947	0.00053086	0.0010617	0.13245	True
LmxM.20.0050.1_29_0.169811320754717_87-68_0	LmxM.20.0050.1	315.59	206.15	315.59	206.15	-0.61197	5989.1	1122.3	3.267	0.00054349	0.99946	0.001087	0.13478	False
LmxM.36.2090.1_29_0.475741710296684_1357-1376_1	LmxM.36.2090.1	220.08	309.58	220.08	309.58	0.49039	4005.1	750.52	3.2669	0.99946	0.00054359	0.0010872	0.13478	True
LmxM.33.0800.1_38_0.0874861572535991_72-91_1	LmxM.33.0800.1	264.38	363.49	264.38	363.49	0.45783	4911.4	920.91	3.2659	0.99945	0.00054549	0.001091	0.13482	True
LmxM.20.0530.1_48_0.317241379310345_147-128_0	LmxM.20.0530.1	278.22	176.28	278.22	176.28	-0.65536	5195.7	974.9	3.2648	0.00054771	0.99945	0.0010954	0.13495	False
LmxM.18.0650.1_14_0.200716845878136_778-797_1	LmxM.18.0650.1	196.55	280.45	196.55	280.45	0.51062	3519	661.62	3.2615	0.99945	0.00055403	0.0011081	0.13608	True
LmxM.33.3430.1_29_0.131219726992514_292-311_1	LmxM.33.3430.1	337.74	224.36	337.74	224.36	-0.58796	6427.6	1210.6	3.2586	0.00055976	0.99944	0.0011195	0.13706	False
LmxM.34.3750.1_33_0.360520094562648_606-625_1	LmxM.34.3750.1	293.44	188.66	293.44	188.66	-0.63455	5489.5	1034.7	3.2575	0.00056204	0.99944	0.0011241	0.13719	False
LmxM.13.1190.1_43_0.36231884057971_769-788_1	LmxM.13.1190.1	411.1	284.82	411.1	284.82	-0.5279	7973.6	1508.2	3.2517	0.00057355	0.99943	0.0011471	0.13933	False
LmxM.19.1210.1_48_0.4_260-241_0	LmxM.19.1210.1	305.9	198.86	305.9	198.86	-0.61878	5728.8	1083.8	3.2513	0.00057431	0.99943	0.0011486	0.13933	False
LmxM.17.1370.1_29_0.0349865436370627_87-106_1	LmxM.17.1370.1	527.37	382.43	527.37	382.43	-0.4626	10504	1993.1	3.2466	0.00058392	0.99942	0.0011678	0.14084	False
LmxM.25.1270.1_38_0.147423352902805_222-241_1	LmxM.25.1270.1	143.95	214.16	143.95	214.16	0.56981	2464.3	467.7	3.2463	0.99942	0.00058465	0.0011693	0.14084	True
LmxM.36.2950.1_38_0.160225442834138_193-212_1	LmxM.36.2950.1	292.06	187.93	292.06	187.93	-0.63331	5421	1029.2	3.2456	0.00058592	0.99941	0.0011718	0.14084	False
LmxM.17.0080.1_71_0.238518518518519_312-331_1	LmxM.17.0080.1-LmxM.17.0081.1-LmxM.17.0082.1-LmxM.17.0083.1-LmxM.17.0085.1-LmxM.17.0086.1	286.52	183.56	286.52	183.56	-0.63955	5300.2	1007.4	3.2438	0.00058978	0.99941	0.0011796	0.14113	False
LmxM.09.1150.1_57_0.206018518518519_171-190_1	LmxM.09.1150.1	445.7	313.95	445.7	313.95	-0.50418	8678.9	1650.9	3.2425	0.00059238	0.99941	0.0011848	0.14113	False
LmxM.31.3610.1_43_0.182432432432432_91-72_0	LmxM.31.3610.1	280.99	179.19	280.99	179.19	-0.64608	5180.9	985.73	3.2422	0.00059312	0.99941	0.0011862	0.14113	False
LmxM.10.0270.1_19_0.106796116504854_303-284_0	LmxM.10.0270.1	436.01	305.94	436.01	305.94	-0.50972	8459.5	1610.8	3.2409	0.00059582	0.9994	0.0011916	0.14113	False
LmxM.03.0520.1_0_0.11935610522183_298-317_1	LmxM.03.0520.1	355.73	239.65	355.73	239.65	-0.56788	6737	1282.9	3.2408	0.00059606	0.9994	0.0011921	0.14113	False
LmxM.02.0610.1_29_0.442028985507246_423-442_1	LmxM.02.0610.1	304.52	198.13	304.52	198.13	-0.61752	5658.8	1078.4	3.2396	0.00059845	0.9994	0.0011969	0.14127	False
LmxM.27.0380.1_0_0.175279931093885_808-827_1	LmxM.27.0380.1	256.07	159.53	256.07	159.53	-0.67936	4660.5	888.68	3.2386	0.00060058	0.9994	0.0012012	0.14135	False
LmxM.07.0340.1_38_0.0681089743589744_81-100_1	LmxM.07.0340.1	423.56	295.74	423.56	295.74	-0.51674	8168.1	1559.4	3.2366	0.00060473	0.9994	0.0012095	0.14149	False
LmxM.24.2100.1_49_0.37785016286645_355-336_0	LmxM.24.2100.1	296.21	191.58	296.21	191.58	-0.62606	5474.3	1045.6	3.2359	0.00060621	0.99939	0.0012124	0.14149	False
LmxM.17.0790.1_43_0.348420556341348_732-751_1	LmxM.17.0790.1	334.97	222.9	334.97	222.9	-0.58548	6279.8	1199.5	3.2358	0.00060654	0.99939	0.0012131	0.14149	False
Non-targeting-20	Non-target-138	225.62	315.41	225.62	315.41	0.48152	4031.2	771.61	3.2325	0.99939	0.00061367	0.0012273	0.14273	True
LmxM.02.0660.1_29_0.469745793054064_1309-1328_1	LmxM.02.0660.1	418.02	291.37	418.02	291.37	-0.51921	8019.7	1536.6	3.2308	0.00061722	0.99938	0.0012344	0.14313	False
LmxM.30.2750.1_52_0.322727272727273_429-410_0	LmxM.30.2750.1	274.07	174.09	274.07	174.09	-0.65164	4997.1	958.67	3.2288	0.00062159	0.99938	0.0012432	0.14314	False
LmxM.21.0750.1_29_0.131857999077916_282-301_1	LmxM.21.0750.1	185.48	265.88	185.48	265.88	0.51716	3231.9	620.21	3.2283	0.99938	0.00062262	0.0012452	0.14314	True
LmxM.01.0730.1_14_0.360525922605707_2406-2425_1	LmxM.01.0730.1	239.46	332.16	239.46	332.16	0.47043	4296.9	824.6	3.2283	0.99938	0.0006227	0.0012454	0.14314	True
LmxM.32.2810.1_29_0.0230607966457023_38-19_0	LmxM.32.2810.1	442.93	312.5	442.93	312.5	-0.5019	8507	1639.5	3.2215	0.0006377	0.99936	0.0012754	0.14521	False
LmxM.36.2160.1_57_0.225641025641026_83-102_1	LmxM.36.2160.1	334.97	446.53	334.97	446.53	0.41365	6222.6	1199.5	3.221	0.99936	0.00063865	0.0012773	0.14521	True
LmxM.10.0310.1_52_0.0525879917184265_118-137_1	LmxM.10.0310.1	343.27	230.18	343.27	230.18	-0.57452	6394.7	1232.8	3.2209	0.000639	0.99936	0.001278	0.14521	False
LmxM.25.2000.1_0_0.193022088353414_763-782_1	LmxM.25.2000.1	286.52	184.29	286.52	184.29	-0.63387	5225.5	1007.4	3.2208	0.0006391	0.99936	0.0012782	0.14521	False
LmxM.11.1300.1_52_0.327985739750446_180-199_1	LmxM.11.1300.1	325.28	215.61	325.28	215.61	-0.59098	6013.1	1160.8	3.2187	0.00064386	0.99936	0.0012877	0.14587	False
LmxM.11.1160.1_19_0.16480686695279_579-560_0	LmxM.11.1160.1	319.74	211.24	319.74	211.24	-0.59569	5885.9	1138.8	3.2152	0.00065184	0.99935	0.0013037	0.14703	False
LmxM.33.3740.1_57_0.475119291070211_693-712_1	LmxM.33.3740.1	175.79	253.49	175.79	253.49	0.5256	3019	584.22	3.2148	0.99935	0.00065268	0.0013054	0.14703	True
LmxM.26.2500.1_43_0.125_62-43_0	LmxM.26.2500.1	215.93	303.03	215.93	303.03	0.48697	3792.9	734.74	3.2132	0.99934	0.00065642	0.0013128	0.14711	True
LmxM.33.4190.1_43_0.191397849462366_175-194_1	LmxM.33.4190.1	242.23	335.08	242.23	335.08	0.46648	4310.4	835.24	3.2127	0.99934	0.00065754	0.0013151	0.14711	True
LmxM.15.0800.1_0_0.0415863840719332_253-272_1	LmxM.15.0800.1	293.44	190.12	293.44	190.12	-0.62351	5337.9	1034.7	3.2122	0.00065865	0.99934	0.0013173	0.14711	False
LmxM.05.0010.1_29_0.012372634643377_30-49_1	LmxM.05.0010.1	305.9	200.32	305.9	200.32	-0.6083	5573.9	1083.8	3.2071	0.00067043	0.99933	0.0013409	0.14928	False
LmxM.25.2240.1_34_0.110714285714286_191-172_0	LmxM.25.2240.1	225.62	314.68	225.62	314.68	0.4782	3966	771.61	3.2062	0.99933	0.00067244	0.0013449	0.14928	True
LmxM.08_29.1330.1_29_0.0584894946053379_98-117_1	LmxM.08_29.1330.1	402.79	279.72	402.79	279.72	-0.5245	7573.9	1474.2	3.2055	0.00067404	0.99933	0.0013481	0.14928	False
LmxM.28.1850.1_33_0.215320910973085_630-611_0	LmxM.28.1850.1	294.83	191.58	294.83	191.58	-0.61932	5330.4	1040.1	3.2015	0.00068358	0.99932	0.0013672	0.15029	False
LmxM.07.1100.1_57_0.484749455337691_438-457_1	LmxM.07.1100.1	433.24	305.21	433.24	305.21	-0.50398	8196.2	1599.4	3.2014	0.00068373	0.99932	0.0013675	0.15029	False
LmxM.31.0570.1_71_0.421082621082621_735-754_1	LmxM.31.0570.1	181.33	260.05	181.33	260.05	0.5178	3098.7	604.76	3.2012	0.99932	0.00068432	0.0013686	0.15029	True
LmxM.10.1110.1_14_0.26199494949495_411-430_1	LmxM.10.1110.1	365.42	249.12	365.42	249.12	-0.55086	6762.6	1322.1	3.1985	0.00069077	0.99931	0.0013815	0.15121	False
LmxM.05.0480.1_19_0.0383275261324042_73-54_0	LmxM.05.0480.1	325.28	216.34	325.28	216.34	-0.58613	5933.5	1160.8	3.1973	0.00069354	0.99931	0.0013871	0.15121	False
LmxM.18.0330.1_57_0.425850340136054_307-326_1	LmxM.18.0330.1	280.99	180.65	280.99	180.65	-0.63446	5033.6	985.73	3.1958	0.0006973	0.9993	0.0013946	0.15121	False
LmxM.29.1960.1_60_0.337702871410737_534-553_1	LmxM.29.1960.1	218.7	305.94	218.7	305.94	0.48243	3805.6	745.26	3.1957	0.9993	0.00069736	0.0013947	0.15121	True
LmxM.36.0250.1_41_0.194495412844037_321-302_0	LmxM.36.0250.1	322.51	214.16	322.51	214.16	-0.58842	5870.2	1149.8	3.1954	0.0006981	0.9993	0.0013962	0.15121	False
LmxM.32.1690.1_29_0.0884156179412714_267-286_1	LmxM.32.1690.1	272.68	174.09	272.68	174.09	-0.64436	4859.7	953.26	3.1931	0.00070379	0.9993	0.0014076	0.15203	False
LmxM.25.1830.1_29_0.109006314390163_321-340_1	LmxM.25.1830.1	267.14	169.72	267.14	169.72	-0.65134	4745.4	931.68	3.1917	0.00070728	0.99929	0.0014146	0.15236	False
LmxM.25.1800.1_14_0.211374095989481_639-658_1	LmxM.25.1800.1	314.21	207.6	314.21	207.6	-0.59554	5682.2	1116.8	3.19	0.00071135	0.99929	0.0014227	0.15243	False
LmxM.36.3040.1_14_0.271708683473389_91-110_1	LmxM.36.3040.1	247.77	154.43	247.77	154.43	-0.67855	4356.1	856.57	3.1892	0.00071334	0.99929	0.0014267	0.15243	False
LmxM.36.0700.1_67_0.497101449275362_336-355_1	LmxM.36.0700.1	160.56	233.83	160.56	233.83	0.53949	2683.7	528.15	3.1879	0.99928	0.00071661	0.0014332	0.15243	True
LmxM.33.0030.1_57_0.220918866080156_216-235_1	LmxM.33.0030.1	160.56	233.83	160.56	233.83	0.53949	2683.7	528.15	3.1879	0.99928	0.00071661	0.0014332	0.15243	True
LmxM.08_29.0030.1_38_0.037037037037037_46-65_1	LmxM.08_29.0030.1	326.66	217.8	326.66	217.8	-0.5826	5925.6	1166.4	3.1876	0.00071724	0.99928	0.0014345	0.15243	False
LmxM.36.2340.1_43_0.279935275080906_339-358_1	LmxM.36.2340.1	195.17	276.8	195.17	276.8	0.50198	3332.2	656.43	3.1863	0.99928	0.00072055	0.0014411	0.15272	True
LmxM.34.2950.1_29_0.437044084998414_1375-1394_1	LmxM.34.2950.1	203.47	287	203.47	287	0.49417	3488.5	687.64	3.1853	0.99928	0.00072296	0.0014459	0.15273	True
LmxM.34.0460.1_33_0.131808278867102_372-353_0	LmxM.34.0460.1	130.11	195.22	130.11	195.22	0.58167	2119.5	417.94	3.1847	0.99928	0.00072447	0.0014489	0.15273	True
LmxM.28.3030.1_29_0.258906285454958_1132-1151_1	LmxM.28.3030.1	260.22	164.62	260.22	164.62	-0.65736	4569.5	904.78	3.1782	0.00074097	0.99926	0.0014819	0.15535	False
LmxM.29.1110.1_33_0.0451612903225806_94-75_0	LmxM.29.1110.1	185.48	106.35	185.48	106.35	-0.79668	3130.6	620.21	3.1773	0.00074325	0.99926	0.0014865	0.15535	False
LmxM.36.6960.1_52_0.259763851044505_279-298_1	LmxM.36.6960.1	262.99	359.12	262.99	359.12	0.44797	4619.9	915.53	3.1768	0.99926	0.00074447	0.0014889	0.15535	True
LmxM.29.1205.1_43_0.256704980842912_62-81_1	LmxM.29.1205.1	372.34	255.68	372.34	255.68	-0.54053	6805.1	1350.1	3.175	0.00074907	0.99925	0.0014981	0.15535	False
LmxM.36.5160.1_43_0.203180212014134_352-333_0	LmxM.36.5160.1	391.72	271.7	391.72	271.7	-0.52616	7201.9	1428.9	3.1749	0.00074934	0.99925	0.0014987	0.15535	False
LmxM.08_29.2580.1_19_0.0620689655172414_113-94_0	LmxM.08_29.2580.1	496.92	359.84	496.92	359.84	-0.46453	9394.4	1864.7	3.1743	0.00075101	0.99925	0.001502	0.15535	False
LmxM.08_29.2870.1_38_0.132987910189983_147-166_1	LmxM.08_29.2870.1	325.28	433.42	325.28	433.42	0.41297	5846.7	1160.8	3.1738	0.99925	0.00075219	0.0015044	0.15535	True
LmxM.36.2020.1_52_0.300411522633745_504-523_1	LmxM.36.2020.1-LmxM.36.2030.1	408.33	285.54	408.33	285.54	-0.51451	7538.1	1496.8	3.1736	0.00075269	0.99925	0.0015054	0.15535	False
LmxM.32.1700.1_29_0.070367000303306_225-244_1	LmxM.32.1700.1	334.97	225.08	334.97	225.08	-0.57146	6037.3	1199.5	3.1727	0.00075517	0.99924	0.0015103	0.15546	False
LmxM.09.0680.1_52_0.269541778975741_306-287_0	LmxM.09.0680.1	422.17	297.2	422.17	297.2	-0.50497	7809	1553.7	3.1705	0.0007609	0.99924	0.0015218	0.15584	False
LmxM.32.0260.1_52_0.128048780487805_135-116_0	LmxM.32.0260.1	275.45	177.01	275.45	177.01	-0.63507	4845.3	964.07	3.1705	0.000761	0.99924	0.001522	0.15584	False
LmxM.14.0900.1_29_0.102800546448087_298-317_1	LmxM.14.0900.1	131.5	196.68	131.5	196.68	0.57719	2124.2	422.89	3.1696	0.99924	0.00076333	0.0015267	0.15592	True
LmxM.35.2500.1_34_0.100358422939068_173-154_0	LmxM.35.2500.1	269.91	172.64	269.91	172.64	-0.64175	4731.2	942.46	3.1686	0.00076584	0.99923	0.0015317	0.15603	False
LmxM.33.1010.1_0_0.0345217883418223_55-74_1	LmxM.33.1010.1	222.85	135.49	222.85	135.49	-0.71377	3816.2	761.05	3.1668	0.00077063	0.99923	0.0015413	0.1566	False
LmxM.08_29.1210.1_0_0.0788530465949821_84-103_1	LmxM.08_29.1210.1	247.77	155.16	247.77	155.16	-0.67181	4288.4	856.57	3.1643	0.00077726	0.99922	0.0015545	0.15714	False
LmxM.26.2290.1_43_0.291461412151067_348-367_1	LmxM.26.2290.1	311.44	416.66	311.44	416.66	0.41876	5536	1105.8	3.1643	0.99922	0.00077727	0.0015545	0.15714	True
LmxM.08_29.1210.1_49_0.327956989247312_372-353_0	LmxM.08_29.1210.1	336.35	226.54	336.35	226.54	-0.56813	6029.3	1205.1	3.1633	0.00077998	0.99922	0.00156	0.15728	False
LmxM.23.1045.1_34_0.0533333333333333_79-60_0	LmxM.23.1045.1	182.71	260.78	182.71	260.78	0.51091	3047.3	609.91	3.1611	0.99921	0.00078587	0.0015717	0.15773	True
LmxM.10.1200.1_29_0.0878018187519599_274-293_1	LmxM.10.1200.1	553.67	408.65	553.67	408.65	-0.43724	10515	2104.8	3.161	0.00078619	0.99921	0.0015724	0.15773	False
LmxM.22.0560.1_43_0.0823045267489712_211-230_1	LmxM.22.0560.1	142.57	210.52	142.57	210.52	0.55902	2308.4	462.69	3.1588	0.99921	0.00079212	0.0015842	0.15781	True
LmxM.33.3700.1_57_0.205519244734931_273-292_1	LmxM.33.3700.1	191.02	270.98	191.02	270.98	0.50226	3196.8	640.88	3.1585	0.99921	0.00079279	0.0015856	0.15781	True
LmxM.08_29.1960.1_52_0.0243531202435312_45165_1	LmxM.08_29.1960.1	369.57	485.13	369.57	485.13	0.3916	6677.2	1338.9	3.1582	0.99921	0.00079371	0.0015874	0.15781	True
LmxM.31.2730.1_0_0.0948590381426202_283-302_1	LmxM.31.2730.1	297.6	195.22	297.6	195.22	-0.60573	5240.5	1051	3.1579	0.00079461	0.99921	0.0015892	0.15781	False
LmxM.25.0960.1_38_0.025297619047619_31-50_1	LmxM.25.0960.1	110.73	169.72	110.73	169.72	0.6116	1739.9	349.34	3.1562	0.9992	0.00079927	0.0015985	0.15806	True
LmxM.25.1400.1_71_0.43013468013468_508-527_1	LmxM.25.1400.1	292.06	190.85	292.06	190.85	-0.61123	5121.8	1029.2	3.1548	0.00080298	0.9992	0.001606	0.15806	False
LmxM.34.0540c.1_43_0.0910852713178295_224-243_1	LmxM.34.0540c.1	325.28	217.8	325.28	217.8	-0.57649	5775.9	1160.8	3.1546	0.00080369	0.9992	0.0016074	0.15806	False
LmxM.27.2130.1_19_0.167847304210941_846-865_1	LmxM.27.2130.1	123.19	185.75	123.19	185.75	0.58854	1956.8	393.29	3.1545	0.9992	0.0008039	0.0016078	0.15806	True
LmxM.18.1070.1_0_0.136144578313253_343-324_0	LmxM.18.1070.1	227	139.13	227	139.13	-0.70229	3860.9	776.89	3.1527	0.00080891	0.99919	0.0016178	0.15865	False
LmxM.30.2230.1_29_0.173688100517369_229-248_1	LmxM.30.2230.1	204.86	287.73	204.86	287.73	0.48808	3433.9	692.86	3.1484	0.99918	0.00082084	0.0016417	0.16059	True
LmxM.09.0400.1_43_0.149724192277384_184-203_1	LmxM.09.0400.1-LmxM.09.0410.1	373.73	257.86	373.73	257.86	-0.53364	6711.9	1355.7	3.1467	0.00082561	0.99917	0.0016512	0.16112	False
LmxM.16.0010.1_43_0.128_152-133_0	LmxM.16.0010.1	400.02	279.72	400.02	279.72	-0.51458	7237	1462.8	3.1456	0.00082887	0.99917	0.0016577	0.16136	False
LmxM.24.1140.1_43_0.0192475940507437_16-35_1	LmxM.24.1140.1	218.7	304.48	218.7	304.48	0.47557	3679.5	745.26	3.1424	0.99916	0.00083792	0.0016758	0.16272	True
LmxM.33.4310.1_29_0.089390142021721_325-306_0	LmxM.33.4310.1	305.9	202.5	305.9	202.5	-0.59272	5345.6	1083.8	3.1407	0.00084269	0.99916	0.0016854	0.16286	False
LmxM.29.1150.1_19_0.0900271633682577_225-244_1	LmxM.29.1150.1	166.1	239.65	166.1	239.65	0.52624	2705	548.47	3.1407	0.99916	0.00084278	0.0016856	0.16286	True
LmxM.28.2500.1_57_0.42_445-426_0	LmxM.28.2500.1	225.62	138.4	225.62	138.4	-0.70102	3803.5	771.61	3.1398	0.0008452	0.99915	0.0016904	0.1629	False
LmxM.26.0880.1_52_0.208888888888889_87-106_1	LmxM.26.0880.1-LmxM.26.0890.1	411.1	289.19	411.1	289.19	-0.50601	7431.2	1508.2	3.1392	0.00084712	0.99915	0.0016942	0.1629	False
LmxM.08.0210.1_14_0.205276705276705_312-331_1	LmxM.08.0210.1	282.37	183.56	282.37	183.56	-0.61857	4881.3	991.16	3.1384	0.00084928	0.99915	0.0016986	0.16292	False
LmxM.36.1860.1_33_0.24537037037037_323-304_0	LmxM.36.1860.1	300.36	198.13	300.36	198.13	-0.59778	5225.7	1062	3.1371	0.00085305	0.99915	0.0017061	0.16322	False
LmxM.22.0870.1_43_0.296428571428571_254-235_0	LmxM.22.0870.1	352.96	241.11	352.96	241.11	-0.54794	6255.5	1271.8	3.1365	0.000855	0.99915	0.00171	0.16322	False
LmxM.36.0850.1_29_0.0151171579743008_37-56_1	LmxM.36.0850.1	359.88	246.94	359.88	246.94	-0.54156	6378.4	1299.7	3.1329	0.00086534	0.99913	0.0017307	0.16463	False
LmxM.14.1290.1_14_0.329592684954281_789-808_1	LmxM.14.1290.1	310.05	206.15	310.05	206.15	-0.58652	5398.5	1100.3	3.1325	0.00086653	0.99913	0.0017331	0.16463	False
LmxM.24.0910.1_0_0.157522859517872_376-395_1	LmxM.24.0910.1	257.46	163.9	257.46	163.9	-0.64835	4376.6	894.04	3.129	0.00087701	0.99912	0.001754	0.16622	False
LmxM.36.4790.1_0_0.0659498207885305_180-199_1	LmxM.36.4790.1	195.17	115.09	195.17	115.09	-0.75682	3206.1	656.43	3.1254	0.00088775	0.99911	0.0017755	0.16785	False
LmxM.19.0060.1_67_0.446644664466447_403-422_1	LmxM.19.0060.1-LmxM.31.0450.1	437.4	311.77	437.4	311.77	-0.48715	7891.4	1616.5	3.1246	0.00089018	0.99911	0.0017804	0.16791	False
LmxM.23.1220.1_43_0.272342995169082_444-463_1	LmxM.23.1220.1	227	313.95	227	313.95	0.46608	3780.1	776.89	3.1195	0.99909	0.00090574	0.0018115	0.17025	True
LmxM.08_29.0590.1_33_0.268417874396135_886-905_1	LmxM.08_29.0590.1	264.38	169.72	264.38	169.72	-0.63637	4479.5	920.91	3.119	0.00090718	0.99909	0.0018144	0.17025	False
LmxM.25.0040.1_0_0.124475890985325_469-488_1	LmxM.25.0040.1	139.8	206.15	139.8	206.15	0.55699	2200.8	452.71	3.1181	0.99909	0.00090999	0.00182	0.17025	True
LmxM.13.1420.1_63_0.202429149797571_160-141_0	LmxM.13.1420.1	473.39	342.36	473.39	342.36	-0.46633	8583.6	1766.1	3.1177	0.00091121	0.99909	0.0018224	0.17025	False
LmxM.33.3950.1_57_0.100861008610086_73-92_1	LmxM.33.3950.1	296.21	396.99	296.21	396.99	0.42125	5078.5	1045.6	3.1168	0.99909	0.0009142	0.0018284	0.1704	True
LmxM.22.1540.1_29_0.18276220145379_534-515_0	LmxM.22.1540.1	282.37	184.29	282.37	184.29	-0.61288	4809.6	991.16	3.1153	0.00091882	0.99908	0.0018376	0.17052	False
LmxM.18.0400.1_38_0.199526346950858_330-349_1	LmxM.18.0400.1	300.36	198.86	300.36	198.86	-0.59251	5151.5	1062	3.1148	0.00092042	0.99908	0.0018408	0.17052	False
LmxM.34.5150.1_38_0.161392405063291_310-291_0	LmxM.34.5150.1	220.08	134.76	220.08	134.76	-0.70353	3640	750.52	3.1145	0.00092131	0.99908	0.0018426	0.17052	False
LmxM.17.1320.1_38_0.131743327654742_229-248_1	LmxM.17.1320.1	449.85	322.69	449.85	322.69	-0.47803	8084.9	1668.2	3.1134	0.00092475	0.99908	0.0018495	0.17073	False
LmxM.04.0410.1_38_0.0388567758509955_116-135_1	LmxM.04.0410.1	595.19	446.53	595.19	446.53	-0.4138	11051	2282.4	3.1118	0.00092972	0.99907	0.0018594	0.17073	False
LmxM.30.0200.1_52_0.111926605504587_194-175_0	LmxM.30.0200.1	143.95	211.24	143.95	211.24	0.55014	2264	467.7	3.1115	0.99907	0.00093059	0.0018612	0.17073	True
LmxM.36.6300.1_29_0.205402650356779_395-414_1	LmxM.36.6300.1	261.61	355.47	261.61	355.47	0.44088	4405.4	910.15	3.1114	0.99907	0.00093115	0.0018623	0.17073	True
LmxM.34.1350.1_29_0.0405405405405405_31-12_0	LmxM.34.1350.1	166.1	238.92	166.1	238.92	0.52187	2651.7	548.47	3.1096	0.99906	0.00093678	0.0018736	0.17132	True
LmxM.22.1390.1_52_0.341055341055341_258-277_1	LmxM.22.1390.1	282.37	380.24	282.37	380.24	0.42801	4789.2	991.16	3.1087	0.99906	0.00093961	0.0018792	0.17132	True
LmxM.05.0460.1_43_0.320594479830149_599-618_1	LmxM.05.0460.1	383.41	267.33	383.41	267.33	-0.51864	6737.4	1395.1	3.1079	0.00094219	0.99906	0.0018844	0.17132	False
LmxM.06.0760.1_29_0.445861678004535_1568-1587_1	LmxM.06.0760.1	257.46	350.37	257.46	350.37	0.44309	4317	894.04	3.1076	0.99906	0.00094303	0.0018861	0.17132	True
LmxM.08_29.0620.1_29_0.00553176302640971_27-46_1	LmxM.08_29.0620.1	496.92	362.76	496.92	362.76	-0.45293	8999.3	1864.7	3.1068	0.00094557	0.99905	0.0018911	0.17138	False
LmxM.32.2850.1_43_0.21038961038961_250-231_0	LmxM.32.2850.1	215.93	300.11	215.93	300.11	0.47307	3543.4	734.74	3.1057	0.99905	0.00094926	0.0018985	0.17166	True
LmxM.08_29.0500.1_29_0.0453781512605042_165-146_0	LmxM.08_29.0500.1	361.27	249.12	361.27	249.12	-0.53442	6288.3	1305.3	3.104	0.00095447	0.99905	0.0019089	0.17215	False
LmxM.31.2220.1_0_0.144185041072201_663-682_1	LmxM.31.2220.1	207.63	289.91	207.63	289.91	0.47968	3385.8	703.3	3.1029	0.99904	0.00095804	0.0019161	0.17215	True
LmxM.36.6970.1_52_0.235228539576366_206-225_1	LmxM.36.6970.1	387.57	270.98	387.57	270.98	-0.51469	6796.8	1412	3.1028	0.00095852	0.99904	0.001917	0.17215	False
LmxM.34.4090.1_57_0.423529411764706_114-95_0	LmxM.34.4090.1	296.21	195.95	296.21	195.95	-0.59368	5026.5	1045.6	3.1008	0.00096507	0.99903	0.0019301	0.17273	False
LmxM.07.1170.1_0_0.0840071877807727_183-202_1	LmxM.07.1170.1	375.11	489.5	375.11	489.5	0.38311	6543.1	1361.3	3.1005	0.99903	0.00096611	0.0019322	0.17273	True
LmxM.05.0440.1_19_0.0688448074679113_184-165_0	LmxM.05.0440.1	357.12	468.38	357.12	468.38	0.39033	6189.9	1288.5	3.0996	0.99903	0.00096879	0.0019376	0.17281	True
LmxM.28.3030.1_43_0.301111867483549_1323-1342_1	LmxM.28.3030.1	305.9	203.96	305.9	203.96	-0.58243	5196	1083.8	3.0965	0.00097924	0.99902	0.0019585	0.17428	False
LmxM.21.1310.1_43_0.204271123491179_214-233_1	LmxM.21.1310.1	261.61	168.27	261.61	168.27	-0.63361	4356.2	910.15	3.094	0.00098754	0.99901	0.0019751	0.17512	False
LmxM.31.0980.1_38_0.150864639236732_246-265_1	LmxM.31.0980.1	250.53	341.63	250.53	341.63	0.44591	4149.5	867.26	3.0934	0.99901	0.00098934	0.0019787	0.17512	True
LmxM.36.6935.1_52_0.215686274509804_83-102_1	LmxM.36.6935.1	315.59	211.97	315.59	211.97	-0.57195	5368.3	1122.3	3.093	0.0009906	0.99901	0.0019812	0.17512	False
LmxM.15.1230.1_57_0.0149051490514905_45291_1	LmxM.15.1230.1-LmxM.15.1240.1	330.82	437.06	330.82	437.06	0.40074	5643.6	1182.9	3.089	0.999	0.0010043	0.0020085	0.17702	True
LmxM.18.1050.1_29_0.15962115962116_687-706_1	LmxM.18.1050.1	242.23	152.97	242.23	152.97	-0.65967	3983.6	835.24	3.0885	0.0010059	0.99899	0.0020117	0.17702	False
LmxM.33.1360.1_0_0.102907421576129_811-792_0	LmxM.33.1360.1	236.69	148.6	236.69	148.6	-0.66799	3880.2	813.97	3.0877	0.0010085	0.99899	0.002017	0.17709	False
LmxM.29.0630.1_33_0.358649789029536_514-495_0	LmxM.29.0630.1	292.06	193.03	292.06	193.03	-0.59489	4903	1029.2	3.0867	0.0010119	0.99899	0.0020239	0.17716	False
LmxM.11.0900.1_43_0.267015706806283_157-138_0	LmxM.11.0900.1	567.51	423.95	567.51	423.95	-0.4199	10305	2163.8	3.0863	0.0010134	0.99899	0.0020268	0.17716	False
LmxM.18.0470.1_43_0.229333333333333_423-442_1	LmxM.18.0470.1	206.24	287.73	206.24	287.73	0.47841	3320.2	698.08	3.0842	0.99898	0.0010205	0.0020409	0.17785	True
LmxM.16.1065.1_67_0.255072463768116_77-96_1	LmxM.16.1065.1	293.44	392.62	293.44	392.62	0.41882	4918.3	1034.7	3.0834	0.99898	0.0010234	0.0020468	0.17785	True
Non-targeting-371	Non-target-75	202.09	282.63	202.09	282.63	0.4819	3243.5	682.43	3.0831	0.99898	0.0010241	0.0020482	0.17785	True
LmxM.33.0920.1_0_0.0908649173955296_180-199_1	LmxM.33.0920.1	197.94	277.53	197.94	277.53	0.48554	3167.7	666.81	3.0824	0.99897	0.0010268	0.0020535	0.17792	True
LmxM.12.1160.1_38_0.0116525423728814_39-20_0	LmxM.12.1160.1	405.56	287	405.56	287	-0.4974	7028.3	1485.5	3.0761	0.0010486	0.99895	0.0020971	0.18033	False
LmxM.24.0260.1_0_0.0440944881889764_427-408_0	LmxM.24.0260.1	239.46	327.79	239.46	327.79	0.45138	3901.3	824.6	3.0761	0.99895	0.0010487	0.0020975	0.18033	True
LmxM.05.1030.1_29_0.180365296803653_75-94_1	LmxM.05.1030.1	372.34	259.32	372.34	259.32	-0.5202	6386.8	1350.1	3.0759	0.0010493	0.99895	0.0020985	0.18033	False
LmxM.36.3280.1_29_0.113960113960114_395-414_1	LmxM.36.3280.1	272.68	177.74	272.68	177.74	-0.61466	4507.2	953.26	3.0751	0.0010521	0.99895	0.0021041	0.18033	False
Non-targeting-982	Non-target-168	225.62	311.04	225.62	311.04	0.46146	3648.3	771.61	3.0751	0.99895	0.0010521	0.0021042	0.18033	True
LmxM.16.0630.1_14_0.323634507401736_629-648_1	LmxM.16.0630.1	303.13	202.5	303.13	202.5	-0.57965	5063.1	1072.9	3.0722	0.0010625	0.99894	0.002125	0.18172	False
LmxM.34.4660.1_33_0.358081979891725_457-476_1	LmxM.34.4660.1	264.38	171.18	264.38	171.18	-0.62411	4342.7	920.91	3.071	0.0010666	0.99893	0.0021331	0.18186	False
LmxM.28.1060.1_38_0.10839445802771_130-149_1	LmxM.28.1060.1	141.19	206.87	141.19	206.87	0.54794	2157.5	457.7	3.0704	0.99893	0.0010687	0.0021374	0.18186	True
LmxM.31.2390.1_52_0.286895674300254_445-464_1	LmxM.31.2390.1	231.16	317.6	231.16	317.6	0.45663	3735.9	792.76	3.07	0.99893	0.0010703	0.0021405	0.18186	True
LmxM.08.0530.1_0_0.0427083333333333_201-220_1	LmxM.08.0530.1	265.76	359.12	265.76	359.12	0.43292	4357.6	926.29	3.0674	0.99892	0.0010798	0.0021596	0.18295	True
LmxM.17.1340.1_14_0.332251082251082_300-319_1	LmxM.17.1340.1	325.28	429.77	325.28	429.77	0.40082	5459.5	1160.8	3.0669	0.99892	0.0010813	0.0021626	0.18295	True
LmxM.36.4920.1_0_0.0848570089076418_176-195_1	LmxM.36.4920.1	131.5	194.49	131.5	194.49	0.56115	1984.2	422.89	3.0633	0.99891	0.0010945	0.0021891	0.18448	True
LmxM.32.1400.1_14_0.202362341497308_1161-1180_1	LmxM.32.1400.1	138.42	203.23	138.42	203.23	0.5508	2100.5	447.72	3.0632	0.9989	0.0010951	0.0021901	0.18448	True
LmxM.27.0910.1_29_0.1504884004884_490-509_1	LmxM.27.0910.1	232.54	319.05	232.54	319.05	0.45464	3742.1	798.06	3.0624	0.9989	0.0010979	0.0021959	0.18458	True
LmxM.22.0110.1_29_0.00507356671740233_45007_1	LmxM.22.0110.1	298.98	199.59	298.98	199.59	-0.58062	4939.3	1056.5	3.0578	0.0011147	0.99889	0.0022295	0.18687	False
LmxM.33.0450.1_33_0.124389327320556_323-342_1	LmxM.33.0450.1	142.57	208.33	142.57	208.33	0.54404	2162.3	462.69	3.0572	0.99888	0.0011171	0.0022342	0.18687	True
LmxM.22.0500.1_29_0.182462927143778_279-298_1	LmxM.22.0500.1	128.73	190.85	128.73	190.85	0.56448	1929.5	413	3.0568	0.99888	0.0011187	0.0022374	0.18687	True
LmxM.24.0260.1_29_0.139527559055118_1332-1313_0	LmxM.24.0260.1	334.97	440.7	334.97	440.7	0.39474	5589.5	1199.5	3.0528	0.99887	0.0011337	0.0022674	0.18895	True
LmxM.15.1510.1_48_0.442211055276382_268-249_0	LmxM.15.1510.1	423.56	303.03	423.56	303.03	-0.48176	7263.6	1559.4	3.0522	0.0011359	0.99886	0.0022719	0.18895	False
LmxM.30.1490.1_38_0.0845868759537824_383-402_1	LmxM.30.1490.1	239.46	327.06	239.46	327.06	0.44818	3837.2	824.6	3.0507	0.99886	0.0011415	0.002283	0.18944	True
LmxM.33.0100.1_43_0.337170263788969_699-718_1	LmxM.33.0100.1	207.63	126.75	207.63	126.75	-0.70763	3270.7	703.3	3.0497	0.0011452	0.99885	0.0022904	0.18944	False
LmxM.23.0720.1_43_0.32084043157297_558-577_1	LmxM.23.0720.1	218.7	135.49	218.7	135.49	-0.68675	3462	745.26	3.0481	0.0011515	0.99885	0.0023031	0.18944	False
LmxM.22.0380.1_43_0.221008840353614_843-862_1	LmxM.22.0380.1	224.24	139.86	224.24	139.86	-0.67719	3559.7	766.33	3.048	0.0011518	0.99885	0.0023037	0.18944	False
LmxM.14.0010.1_57_0.254329004329004_228-247_1	LmxM.14.0010.1	373.73	261.51	373.73	261.51	-0.51348	6296.6	1355.7	3.0478	0.0011527	0.99885	0.0023053	0.18944	False
LmxM.16.0750.1_43_0.120958751393534_207-226_1	LmxM.16.0750.1	513.53	647.57	513.53	647.57	0.33403	8984.3	1934.6	3.0476	0.99885	0.0011533	0.0023066	0.18944	True
LmxM.36.2020.1_52_0.247501469723692_417-436_1	LmxM.36.2020.1-LmxM.36.2030.1	260.22	351.83	260.22	351.83	0.43369	4196	904.78	3.0455	0.99884	0.0011614	0.0023228	0.19037	True
LmxM.09.1140.1_57_0.183908045977011_101-120_1	LmxM.09.1140.1	159.18	228.73	159.18	228.73	0.52023	2418.4	523.08	3.0409	0.99882	0.0011795	0.0023591	0.19279	True
LmxM.08_29.1500a.1_71_0.490909090909091_333-314_0	LmxM.08_29.1500.1-LmxM.08_29.1500a.1	326.66	430.5	326.66	430.5	0.39715	5391.2	1166.4	3.0405	0.99882	0.001181	0.0023621	0.19279	True
LmxM.34.2725.1_29_0.106217616580311_249-230_0	LmxM.34.2725.1	163.33	233.83	163.33	233.83	0.51498	2484.7	538.3	3.0384	0.99881	0.0011893	0.0023787	0.19375	True
LmxM.17.0010.1_29_0.0533333333333333_118-137_1	LmxM.17.0010.1	465.08	338.72	465.08	338.72	-0.45623	7983.5	1731.5	3.0367	0.0011958	0.9988	0.0023917	0.1944	False
LmxM.36.4530.1_33_0.0898876404494382_153-134_0	LmxM.36.4530.1	330.82	226.54	330.82	226.54	-0.54425	5436.6	1182.9	3.0318	0.0012156	0.99878	0.0024311	0.19696	False
LmxM.25.2270.1_49_0.231277533039648_319-300_0	LmxM.25.2270.1	210.39	291.37	210.39	291.37	0.46787	3278.7	713.77	3.031	0.99878	0.0012186	0.0024372	0.19696	True
LmxM.31.1770.1_43_0.0843060959792477_120-139_1	LmxM.31.1770.1	105.2	160.25	105.2	160.25	0.6026	1515.7	329.98	3.0309	0.99878	0.0012191	0.0024382	0.19696	True
LmxM.10.0660.1_43_0.174238557086949_1017-1036_1	LmxM.10.0660.1	427.71	307.4	427.71	307.4	-0.47521	7237.3	1576.5	3.0301	0.0012225	0.99878	0.0024449	0.19711	False
LmxM.17.0300.1_81_0.425287356321839_251-270_1	LmxM.17.0300.1	290.68	193.76	290.68	193.76	-0.58265	4696.1	1023.8	3.0289	0.0012273	0.99877	0.0024546	0.19748	False
LmxM.36.0750.1_19_0.0469155002592017_178-197_1	LmxM.36.0750.1	229.77	314.68	229.77	314.68	0.452	3604.8	787.46	3.0258	0.99876	0.0012399	0.0024797	0.1991	True
LmxM.30.0370.1_67_0.303878252331861_609-628_1	LmxM.30.0370.1	153.64	221.44	153.64	221.44	0.52449	2298.4	502.87	3.0234	0.99875	0.0012496	0.0024992	0.20025	True
LmxM.34.3120.1_19_0.0853681620291501_446-465_1	LmxM.34.3120.1	292.06	388.98	292.06	388.98	0.41221	4696.9	1029.2	3.0211	0.99874	0.0012592	0.0025184	0.20111	True
LmxM.31.2760.1_29_0.436162079510703_1137-1156_1	LmxM.31.2760.1	94.123	145.69	94.123	145.69	0.62486	1329.3	291.63	3.0194	0.99873	0.0012665	0.002533	0.20111	True
LmxM.27.0410.1_29_0.169744942832014_187-206_1	LmxM.27.0410.1	94.123	145.69	94.123	145.69	0.62486	1329.3	291.63	3.0194	0.99873	0.0012665	0.002533	0.20111	True
LmxM.11.1120.1_52_0.196834817012859_191-210_1	LmxM.11.1120.1	326.66	429.77	326.66	429.77	0.39471	5315.8	1166.4	3.0191	0.99873	0.0012675	0.0025349	0.20111	True
LmxM.22.0120.1_29_0.195918367346939_147-128_0	LmxM.22.0120.1	412.48	295.01	412.48	295.01	-0.48216	6899.4	1513.9	3.0191	0.0012677	0.99873	0.0025354	0.20111	False
LmxM.20.0920.1_43_0.0538888888888889_91-110_1	LmxM.20.0920.1	268.53	176.28	268.53	176.28	-0.60441	4254.9	937.07	3.0135	0.0012912	0.99871	0.0025823	0.20419	False
LmxM.17.0100.1_29_0.11858495266567_234-253_1	LmxM.17.0100.1	484.46	356.2	484.46	356.2	-0.44261	8224.9	1812.4	3.0127	0.0012948	0.99871	0.0025897	0.20419	False
LmxM.10.1200.1_38_0.0680464095327689_213-232_1	LmxM.10.1200.1	441.55	319.78	441.55	319.78	-0.46425	7413.9	1633.7	3.0126	0.0012949	0.99871	0.0025899	0.20419	False
LmxM.14.0890.1_19_0.0921450151057402_188-169_0	LmxM.14.0890.1	308.67	209.06	308.67	209.06	-0.55993	4961.1	1094.8	3.0105	0.0013042	0.9987	0.0026084	0.20524	False
LmxM.36.2910.1_29_0.199807877041306_204-223_1	LmxM.36.2910.1	260.22	169.72	260.22	169.72	-0.61362	4095.1	904.78	3.0087	0.0013119	0.99869	0.0026239	0.20566	False
LmxM.29.1990.1_14_0.139441616535555_896-915_1	LmxM.29.1990.1	397.26	282.63	397.26	282.63	-0.48968	6569.5	1451.5	3.0086	0.0013121	0.99869	0.0026241	0.20566	False
LmxM.36.5870.1_29_0.0996649916247906_231-250_1	LmxM.36.5870.1	253.3	342.36	253.3	342.36	0.43318	3965.7	877.96	3.0057	0.99867	0.001325	0.0026501	0.20676	True
LmxM.16.0140.1_63_0.437869822485207_225-206_0	LmxM.16.0140.1	545.36	408.65	545.36	408.65	-0.41547	9345.3	2069.4	3.0053	0.0013266	0.99867	0.0026533	0.20676	False
LmxM.22.0240.1_43_0.0555555555555556_51-70_1	LmxM.22.0240.1	171.64	243.3	171.64	243.3	0.50089	2567.5	568.87	3.0044	0.99867	0.0013304	0.0026609	0.20676	True
LmxM.31.1330.1_38_0.117802430005283_219-238_1	LmxM.31.1330.1	171.64	243.3	171.64	243.3	0.50089	2567.5	568.87	3.0044	0.99867	0.0013304	0.0026609	0.20676	True
LmxM.36.6790.1_29_0.0510903426791277_77-96_1	LmxM.36.6790.1	175.79	248.39	175.79	248.39	0.4964	2635.7	584.22	3.0038	0.99867	0.001333	0.002666	0.20676	True
LmxM.34.0190.1_43_0.0138312586445367_44946_1	LmxM.34.0190.1	233.92	319.05	233.92	319.05	0.44611	3623.3	803.36	3.0034	0.99867	0.0013348	0.0026696	0.20676	True
LmxM.26.1930.1_43_0.0695196821957385_376-395_1	LmxM.26.1930.1	229.77	313.95	229.77	313.95	0.44867	3543.2	787.46	2.9998	0.99865	0.0013506	0.0027012	0.20817	True
Non-targeting-331	Non-target-196	202.09	280.45	202.09	280.45	0.47075	3069.9	682.43	2.9995	0.99865	0.0013521	0.0027043	0.20817	True
LmxM.19.0650.1_14_0.340223944875108_1970-1989_1	LmxM.19.0650.1	319.74	218.53	319.74	218.53	-0.54701	5122.1	1138.8	2.9993	0.001353	0.99865	0.0027059	0.20817	False
LmxM.31.0400.1_14_0.0984483681112895_175-194_1	LmxM.31.0400.1	254.69	343.82	254.69	343.82	0.43146	3972.2	883.32	2.999	0.99865	0.0013544	0.0027089	0.20817	True
LmxM.26.2150.1_0_0.0812425328554361_132-151_1	LmxM.26.2150.1	145.34	210.52	145.34	210.52	0.53147	2124.1	472.7	2.9978	0.99864	0.0013595	0.002719	0.20854	True
LmxM.17.0820.1_52_0.280316879951249_456-475_1	LmxM.17.0820.1	355.73	248.39	355.73	248.39	-0.51641	5760.6	1282.9	2.9967	0.0013645	0.99864	0.002729	0.20855	False
LmxM.30.1800.1_57_0.277134277134277_639-658_1	LmxM.30.1800.1-LmxM.30.1800a.1	416.63	299.38	416.63	299.38	-0.47543	6873.8	1530.9	2.9966	0.0013649	0.99864	0.0027297	0.20855	False
LmxM.18.0090.1_29_0.317343173431734_784-765_0	LmxM.18.0090.1	351.58	458.18	351.58	458.18	0.38112	5682.1	1266.2	2.9958	0.99863	0.0013685	0.002737	0.2087	True
LmxM.19.0650.1_14_0.340223944875108_1971-1990_1	LmxM.19.0650.1	314.21	214.16	314.21	214.16	-0.5509	5004.8	1116.8	2.9938	0.0013775	0.99862	0.002755	0.20917	False
LmxM.24.2210.1_43_0.321212121212121_162-143_0	LmxM.24.2210.1-LmxM.34.2190.1	548.13	411.56	548.13	411.56	-0.41254	9325.4	2081.2	2.9936	0.0013786	0.99862	0.0027572	0.20917	False
LmxM.13.1600.1_14_0.312723275625172_1134-1153_1	LmxM.13.1600.1	301.75	203.96	301.75	203.96	-0.56278	4781.3	1067.4	2.9931	0.0013809	0.99862	0.0027617	0.20917	False
LmxM.28.0360.1_29_0.0555555555555556_55-36_0	LmxM.28.0360.1	253.3	164.62	253.3	164.62	-0.61863	3931.9	877.96	2.9928	0.0013822	0.99862	0.0027644	0.20917	False
LmxM.10.0910.1_43_0.279106858054226_168-187_1	LmxM.10.0910.1	397.26	283.36	397.26	283.36	-0.48598	6486.3	1451.5	2.9895	0.001397	0.9986	0.0027941	0.21101	False
LmxM.29.3160.1_29_0.0253164556962025_31-12_0	LmxM.29.3160.1	328.05	225.81	328.05	225.81	-0.53679	5226	1171.9	2.9865	0.0014111	0.99859	0.0028222	0.21254	False
LmxM.06.1200.1_57_0.281012658227848_341-322_0	LmxM.06.1200.1	429.09	310.31	429.09	310.31	-0.46629	7054.5	1582.2	2.9861	0.0014126	0.99859	0.0028252	0.21254	False
LmxM.26.0930.1_38_0.101932367149758_206-225_1	LmxM.26.0930.1	233.92	149.33	233.92	149.33	-0.64408	3578.3	803.36	2.9847	0.0014194	0.99858	0.0028387	0.21296	False
LmxM.36.2260.1_43_0.201219512195122_202-183_0	LmxM.36.2260.1	182.71	256.41	182.71	256.41	0.48662	2715.6	609.91	2.9841	0.99858	0.0014219	0.0028439	0.21296	True
LmxM.25.1250.1_0_0.145733969263381_830-811_0	LmxM.25.1250.1	377.88	267.33	377.88	267.33	-0.49771	6110	1372.6	2.9838	0.0014234	0.99858	0.0028469	0.21296	False
LmxM.29.1400.1_52_0.27496991576414_454-473_1	LmxM.29.1400.1	204.86	283.36	204.86	283.36	0.46607	3081.3	692.86	2.9824	0.99857	0.0014302	0.0028604	0.21356	True
LmxM.31.0830.1_43_0.236170212765957_339-320_0	LmxM.31.0830.1	139.8	203.23	139.8	203.23	0.53655	2011.7	452.71	2.9812	0.99856	0.0014356	0.0028712	0.2137	True
LmxM.26.2210.1_0_0.015015015015015_37-56_1	LmxM.26.2210.1	130.11	69.201	130.11	69.201	-0.90124	1855.1	417.94	2.9795	0.0014438	0.99856	0.0028875	0.2137	False
Non-targeting-922	Non-target-48	155.03	222.17	155.03	222.17	0.51635	2254.2	507.91	2.9793	0.99856	0.0014446	0.0028892	0.2137	True
LmxM.04.0123.1_0_0.13034188034188_54-73_1	LmxM.04.0123.1	269.91	178.47	269.91	178.47	-0.59412	4181.3	942.46	2.9788	0.0014469	0.99855	0.0028939	0.2137	False
LmxM.22.0980.1_57_0.358721203573108_753-772_1	LmxM.22.0980.1	196.55	273.16	196.55	273.16	0.47279	2934.5	661.62	2.9784	0.99855	0.001449	0.002898	0.2137	True
LmxM.24.0850.1_38_0.0502645502645503_41-22_0	LmxM.24.0850.1	196.55	273.16	196.55	273.16	0.47279	2934.5	661.62	2.9784	0.99855	0.001449	0.002898	0.2137	True
LmxM.07.0480.1_14_0.206469703186979_3015-3034_1	LmxM.07.0480.1	297.6	201.05	297.6	201.05	-0.56351	4660.9	1051	2.9781	0.0014501	0.99855	0.0029001	0.2137	False
LmxM.07.0110.1_38_0.0519673348181143_66-85_1	LmxM.07.0110.1	326.66	428.32	326.66	428.32	0.38983	5166.6	1166.4	2.9765	0.99854	0.0014579	0.0029157	0.21412	True
LmxM.08_29.0920.1_57_0.33994708994709_507-526_1	LmxM.08_29.0920.1	355.73	249.12	355.73	249.12	-0.5122	5682.7	1282.9	2.9764	0.0014584	0.99854	0.0029167	0.21412	False
LmxM.19.1120.1_60_0.0201775625504439_15-34_1	LmxM.19.1120.1	175.79	247.67	175.79	247.67	0.49218	2583.1	584.22	2.9737	0.99853	0.0014711	0.0029423	0.2156	True
LmxM.23.1350.1_60_0.397344713134187_831-850_1	LmxM.23.1350.1	258.84	169.72	258.84	169.72	-0.60595	3970.8	899.41	2.9715	0.0014818	0.99852	0.0029636	0.21621	False
LmxM.05.1215.1_71_0.435087719298246_382-363_0	LmxM.05.1215.1	304.52	402.09	304.52	402.09	0.39986	4760.5	1078.4	2.9714	0.99852	0.0014823	0.0029646	0.21621	True
LmxM.05.0360.1_38_0.0455519828510182_81-100_1	LmxM.05.0360.1	424.94	307.4	424.94	307.4	-0.46586	6908.1	1565.1	2.9711	0.0014836	0.99852	0.0029671	0.21621	False
LmxM.13.0570.1_43_0.241784037558685_96-115_1	LmxM.13.0570.1	366.8	258.59	366.8	258.59	-0.50269	5854.9	1327.7	2.9698	0.0014898	0.99851	0.0029797	0.21661	False
LmxM.29.3240.1_71_0.44593837535014_792-811_1	LmxM.29.3240.1	193.78	118.01	193.78	118.01	-0.71084	2871.2	651.24	2.9694	0.0014918	0.99851	0.0029835	0.21661	False
LmxM.13.0920.1_26_0.35453943008615_1612-1593_0	LmxM.13.0920.1	449.85	571.09	449.85	571.09	0.34358	7348.8	1668.2	2.9683	0.9985	0.0014973	0.0029947	0.21702	True
LmxM.25.0400.1_57_0.231023102310231_66-85_1	LmxM.25.0400.1	113.5	169.72	113.5	169.72	0.5763	1580.5	359.06	2.9671	0.9985	0.0015033	0.0030066	0.21748	True
LmxM.34.4410.1_33_0.281853281853282_441-422_0	LmxM.34.4410.1	261.61	351.1	261.61	351.1	0.42309	4004.7	910.15	2.9665	0.99849	0.0015061	0.0030122	0.21749	True
LmxM.36.6850.1_29_0.0643145902241823_169-188_1	LmxM.36.6850.1	354.35	248.39	354.35	248.39	-0.5108	5613	1277.4	2.9645	0.0015158	0.99848	0.0030315	0.21848	False
LmxM.22.1230.1_43_0.0492753623188406_130-149_1	LmxM.22.1230.1	173.02	244.02	173.02	244.02	0.49366	2520.7	573.98	2.9636	0.99848	0.0015201	0.0030403	0.21871	True
LmxM.04.1010.1_57_0.394990366088632_198-217_1	LmxM.04.1010.1	278.22	185.75	278.22	185.75	-0.58029	4275.2	974.9	2.9615	0.0015307	0.99847	0.0030613	0.21926	False
LmxM.09.0100.1_0_0.161234991423671_286-267_0	LmxM.09.0100.1	484.46	358.39	484.46	358.39	-0.43381	7947	1812.4	2.9613	0.0015316	0.99847	0.0030631	0.21926	False
LmxM.10.0060.1_67_0.419651056014692_450-469_1	LmxM.10.0060.1	303.13	206.15	303.13	206.15	-0.55406	4703.3	1072.9	2.961	0.0015333	0.99847	0.0030665	0.21926	False
LmxM.16.0730.1_0_0.184580259922726_1044-1063_1	LmxM.16.0730.1	242.23	327.79	242.23	327.79	0.43486	3660.6	835.24	2.9606	0.99846	0.0015351	0.0030702	0.21926	True
LmxM.17.0570.1_0_0.0400112707805015_136-155_1	LmxM.17.0570.1	257.46	169	257.46	169	-0.60442	3912.6	894.04	2.9585	0.0015459	0.99845	0.0030917	0.2204	False
LmxM.22.1110.1_0_0.127725856697819_2166-2185_1	LmxM.22.1110.1	157.8	225.08	157.8	225.08	0.5097	2263.9	518.02	2.9565	0.99844	0.0015559	0.0031118	0.22144	True
LmxM.32.0010.1_33_0.253948967193196_630-611_0	LmxM.32.0010.1	192.4	117.28	192.4	117.28	-0.70941	2821.7	646.06	2.9555	0.0015607	0.99844	0.0031215	0.22172	False
LmxM.36.2820.1_43_0.465555555555556_827-846_1	LmxM.36.2820.1	166.1	235.28	166.1	235.28	0.4998	2393.1	548.47	2.9541	0.99843	0.0015681	0.0031362	0.22175	True
LmxM.28.2410.1_29_0.11705532693187_250-269_1	LmxM.28.2410.1	178.56	250.58	178.56	250.58	0.48657	2593.6	594.48	2.9539	0.99843	0.001569	0.0031379	0.22175	True
LmxM.36.2720.1_0_0.0717074902378417_199-218_1	LmxM.36.2720.1	267.14	177.01	267.14	177.01	-0.59107	4062.3	931.68	2.953	0.0015734	0.99843	0.0031469	0.22175	False
LmxM.10.0070.1_57_0.475862068965517_210-191_0	LmxM.10.0070.1-LmxM.33.2470.1	418.02	302.3	418.02	302.3	-0.46628	6695.6	1536.6	2.9521	0.0015783	0.99842	0.0031566	0.22175	False
LmxM.32.2970.1_38_0.096045197740113_439-458_1	LmxM.32.2970.1	135.65	197.4	135.65	197.4	0.53797	1906.9	437.77	2.9516	0.99842	0.0015808	0.0031616	0.22175	True
LmxM.32.3090.1_19_0.11727078891258_499-480_0	LmxM.32.3090.1	243.61	158.07	243.61	158.07	-0.62085	3658.9	840.57	2.9506	0.001586	0.99841	0.0031719	0.22175	False
LmxM.25.1600.1_0_0.177758816837315_621-640_1	LmxM.25.1600.1	254.69	342.36	254.69	342.36	0.42535	3843.4	883.32	2.95	0.99841	0.0015891	0.0031782	0.22175	True
LmxM.33.0495.1_38_0.0478036175710594_32-51_1	LmxM.33.0495.1	323.9	223.63	323.9	223.63	-0.53244	5026.8	1155.3	2.9499	0.0015893	0.99841	0.0031786	0.22175	False
LmxM.06.0260.1_29_0.0735165794066318_334-353_1	LmxM.06.0260.1	350.19	245.48	350.19	245.48	-0.5108	5482.5	1260.6	2.9492	0.0015928	0.99841	0.0031857	0.22175	False
LmxM.16.0560.1_29_0.080411407199626_168-187_1	LmxM.16.0560.1	210.39	289.19	210.39	289.19	0.45705	3104.2	713.77	2.9492	0.99841	0.0015928	0.0031857	0.22175	True
LmxM.34.1300.1_57_0.228187919463087_112-93_0	LmxM.34.1300.1	240.85	155.88	240.85	155.88	-0.62439	3609.2	829.92	2.9492	0.001593	0.99841	0.003186	0.22175	False
LmxM.08.0100.1_0_0.186578171091445_249-268_1	LmxM.08.0100.1	373.73	265.15	373.73	265.15	-0.4936	5894.5	1355.7	2.9489	0.0015947	0.99841	0.0031894	0.22175	False
LmxM.32.0690.1_43_0.260215053763441_114-133_1	LmxM.32.0690.1	188.25	262.23	188.25	262.23	0.47608	2737.1	630.54	2.9465	0.99839	0.0016071	0.0032141	0.22308	True
LmxM.18.1250.1_38_0.0367585630743525_85-104_1	LmxM.18.1250.1	250.53	337.26	250.53	337.26	0.42739	3760.9	867.26	2.945	0.99839	0.0016148	0.0032295	0.22345	True
LmxM.26.0360.1_0_0.00237312887915298_45102_1	LmxM.26.0360.1	235.31	319.05	235.31	319.05	0.43763	3506.5	808.66	2.9449	0.99838	0.0016154	0.0032308	0.22345	True
LmxM.31.3360.1_34_0.167901234567901_415-396_0	LmxM.31.3360.1	179.94	252.04	179.94	252.04	0.48382	2598.8	599.62	2.9442	0.99838	0.001619	0.0032381	0.22352	True
LmxM.27.1310.1_38_0.063973063973064_130-149_1	LmxM.27.1310.1	391.72	280.45	391.72	280.45	-0.48065	6191	1428.9	2.9437	0.0016216	0.99838	0.0032432	0.22352	False
LmxM.36.2230.1_14_0.394642857142857_667-648_0	LmxM.36.2230.1	196.55	120.92	196.55	120.92	-0.69631	2860.1	661.62	2.9404	0.001639	0.99836	0.0032779	0.22546	False
LmxM.28.2250.1_43_0.312312312312312_201-220_1	LmxM.28.2250.1	402.79	289.91	402.79	289.91	-0.47302	6370.7	1474.2	2.9399	0.0016414	0.99836	0.0032828	0.22546	False
LmxM.14.0730a.1_49_0.296_228-209_0	LmxM.14.0730.1-LmxM.14.0710.1-LmxM.14.0720.1-LmxM.14.0730a.1	257.46	345.28	257.46	345.28	0.42201	3856.2	894.04	2.9371	0.99834	0.0016566	0.0033132	0.22658	True
LmxM.13.1280.1_52_0.333333333333333_324-343_1	LmxM.13.1280.1	344.66	447.98	344.66	447.98	0.37732	5338.1	1238.4	2.9362	0.99834	0.0016614	0.0033228	0.22658	True
LmxM.10.0300.1_38_0.193646649260226_438-457_1	LmxM.10.0300.1	400.02	287.73	400.02	287.73	-0.47397	6305.1	1462.8	2.9361	0.0016621	0.99834	0.0033242	0.22658	False
LmxM.13.1620.1_0_0.10233918128655_168-187_1	LmxM.13.1620.1	393.1	281.9	393.1	281.9	-0.47827	6182.9	1434.6	2.936	0.0016625	0.99834	0.003325	0.22658	False
LmxM.01.0030.1_43_0.215948489351164_432-451_1	LmxM.01.0030.1	355.73	250.58	355.73	250.58	-0.50382	5528.4	1282.9	2.9357	0.001664	0.99834	0.0033279	0.22658	False
LmxM.05.0730.1_43_0.110651974288338_232-251_1	LmxM.05.0730.1	339.12	441.43	339.12	441.43	0.37939	5233.3	1216.2	2.9336	0.99832	0.001675	0.0033501	0.2277	True
LmxM.34.1945.1_43_0.205708131394723_376-395_1	LmxM.34.1945.1	254.69	167.54	254.69	167.54	-0.6013	3797.4	883.32	2.9322	0.0016826	0.99832	0.0033652	0.22834	False
LmxM.23.0150.1_43_0.134423251589464_138-157_1	LmxM.23.0150.1	209.01	287	209.01	287	0.45562	3041.4	708.53	2.93	0.99831	0.0016948	0.0033896	0.22959	True
LmxM.26.1610.1_43_0.387900355871886_660-641_0	LmxM.26.1610.1	218.7	298.66	218.7	298.66	0.44778	3196.6	745.26	2.9289	0.9983	0.0017008	0.0034015	0.22977	True
LmxM.31.0610.1_33_0.230769230769231_258-239_0	LmxM.31.0610.1	249.15	163.17	249.15	163.17	-0.60762	3696.5	861.92	2.9287	0.0017019	0.9983	0.0034038	0.22977	False
LmxM.28.0330.1_0_0.159971045964531_435-454_1	LmxM.28.0330.1	209.01	131.12	209.01	131.12	-0.66863	3033.6	708.53	2.9263	0.0017153	0.99828	0.0034306	0.23086	False
LmxM.32.1610.1_19_0.0887949260042283_129-110_0	LmxM.32.1610.1	197.94	122.38	197.94	122.38	-0.68924	2854.7	666.81	2.9261	0.0017162	0.99828	0.0034324	0.23086	False
LmxM.28.1790.1_29_0.164383561643836_293-274_0	LmxM.28.1790.1	214.55	293.56	214.55	293.56	0.45055	3121.4	729.49	2.9253	0.99828	0.0017204	0.0034408	0.23086	True
LmxM.22.0780.1_52_0.380459770114943_325-344_1	LmxM.22.0780.1	289.29	195.95	289.29	195.95	-0.55969	4356.5	1018.3	2.9251	0.0017217	0.99828	0.0034434	0.23086	False
LmxM.25.0310.1_29_0.38627269929209_1247-1266_1	LmxM.25.0310.1	168.87	99.795	168.87	99.795	-0.753	2385.6	558.66	2.9224	0.0017368	0.99826	0.0034735	0.23214	False
LmxM.22.0390.1_63_0.424778761061947_582-563_0	LmxM.22.0390.1	318.36	219.99	318.36	219.99	-0.53123	4838.6	1133.3	2.9222	0.0017379	0.99826	0.0034757	0.23214	False
LmxM.09.0020.1_33_0.347311827956989_642-661_1	LmxM.09.0020.1	409.71	296.47	409.71	296.47	-0.46539	6412	1502.5	2.9215	0.0017419	0.99826	0.0034838	0.23214	False
LmxM.02.0530.1_14_0.290895061728395_750-769_1	LmxM.02.0530.1	235.31	152.24	235.31	152.24	-0.62486	3450.1	808.66	2.9211	0.0017441	0.99826	0.0034881	0.23214	False
LmxM.14.0880.1_19_0.181566820276498_597-578_0	LmxM.14.0880.1	388.95	278.99	388.95	278.99	-0.47793	6045.9	1417.6	2.9206	0.001747	0.99825	0.003494	0.23214	False
LmxM.21.1540.1_19_0.185994397759104_1002-983_0	LmxM.21.1540.1	351.58	247.67	351.58	247.67	-0.50374	5398.9	1266.2	2.9202	0.0017489	0.99825	0.0034978	0.23214	False
Non-targeting-191	Non-target-69	235.31	318.32	235.31	318.32	0.43435	3445.7	808.66	2.9193	0.99825	0.0017543	0.0035086	0.23229	True
LmxM.11.1050.1_43_0.242984257357974_351-370_1	LmxM.11.1050.1	420.79	305.94	420.79	305.94	-0.45856	6594.9	1548	2.919	0.0017559	0.99824	0.0035118	0.23229	False
LmxM.25.0200.1_14_0.238441055434519_979-998_1	LmxM.25.0200.1	332.2	231.64	332.2	231.64	-0.51829	5056.1	1188.5	2.917	0.0017673	0.99823	0.0035346	0.2334	False
LmxM.27.0780.1_33_0.229166666666667_216-235_1	LmxM.27.0780.1	202.09	278.26	202.09	278.26	0.4595	2901	682.43	2.9158	0.99823	0.0017736	0.0035473	0.23362	True
LmxM.17.1290.1_43_0.0384976525821596_77-96_1	LmxM.17.1290.1	442.93	324.88	442.93	324.88	-0.44601	6968.4	1639.5	2.9156	0.0017749	0.99823	0.0035498	0.23362	False
LmxM.28.1550.1_38_0.0347222222222222_21-40_1	LmxM.28.1550.1	175.79	246.21	175.79	246.21	0.4837	2479.5	584.22	2.9134	0.99821	0.0017874	0.0035748	0.23451	True
LmxM.36.3310.1_86_0.486111111111111_584-603_1	LmxM.36.3310.1	128.73	187.93	128.73	187.93	0.5424	1752.7	413	2.9134	0.99821	0.0017876	0.0035752	0.23451	True
LmxM.34.0140.1_52_0.208333333333333_81-62_0	LmxM.34.0140.1	236.69	153.7	236.69	153.7	-0.61964	3444	813.97	2.909	0.0018129	0.99819	0.0036259	0.23685	False
LmxM.11.1300.1_33_0.210338680926916_112-131_1	LmxM.11.1300.1	444.32	326.34	444.32	326.34	-0.44406	6959.8	1645.2	2.9087	0.0018144	0.99819	0.0036288	0.23685	False
LmxM.09.0710.1_29_0.417631917631918_643-662_1	LmxM.09.0710.1	444.32	326.34	444.32	326.34	-0.44406	6959.8	1645.2	2.9087	0.0018144	0.99819	0.0036288	0.23685	False
LmxM.36.5500.1_29_0.0778388278388278_78-97_1	LmxM.36.5500.1	232.54	314.68	232.54	314.68	0.4348	3373.6	798.06	2.9077	0.99818	0.0018207	0.0036414	0.23727	True
LmxM.34.3790.1_29_0.030952380952381_45102_1	LmxM.34.3790.1-LmxM.34.3800.1	323.9	225.08	323.9	225.08	-0.52311	4881.8	1155.3	2.9071	0.0018242	0.99818	0.0036484	0.23734	False
LmxM.08_29.0660.1_29_0.134125636672326_240-221_0	LmxM.08_29.0660.1	264.38	352.56	264.38	352.56	0.41392	3888.2	920.91	2.9059	0.99817	0.001831	0.0036621	0.23784	True
LmxM.15.1170.1_43_0.399378399378399_510-529_1	LmxM.15.1170.1	301.75	206.87	301.75	206.87	-0.54241	4500.6	1067.4	2.9039	0.0018427	0.99816	0.0036854	0.23884	False
LmxM.15.1170.1_52_0.399378399378399_507-526_1	LmxM.15.1170.1	337.74	236.74	337.74	236.74	-0.51078	5100.2	1210.6	2.9027	0.0018496	0.99815	0.0036993	0.23884	False
LmxM.24.1310.1_67_0.38562091503268_286-305_1	LmxM.24.1310.1	337.74	236.74	337.74	236.74	-0.51078	5100.2	1210.6	2.9027	0.0018496	0.99815	0.0036993	0.23884	False
LmxM.25.2070.1_52_0.20281862745098_324-343_1	LmxM.25.2070.1	164.72	232.37	164.72	232.37	0.4939	2288.5	543.38	2.9022	0.99815	0.0018525	0.003705	0.23884	True
LmxM.14.0010.1_57_0.478354978354978_435-454_1	LmxM.14.0010.1	388.95	279.72	388.95	279.72	-0.47418	5966.1	1417.6	2.9012	0.0018586	0.99814	0.0037172	0.23884	False
LmxM.23.0720.1_38_0.00738216922203294_45102_1	LmxM.23.0720.1	181.33	109.99	181.33	109.99	-0.71605	2544.2	604.76	2.9007	0.0018618	0.99814	0.0037235	0.23884	False
LmxM.32.0840.1_29_0.285915492957746_619-600_0	LmxM.32.0840.1	318.36	220.71	318.36	220.71	-0.52648	4767.2	1133.3	2.9006	0.0018625	0.99814	0.003725	0.23884	False
LmxM.36.3950.1_52_0.0252324037184595_45197_1	LmxM.36.3950.1	214.55	136.22	214.55	136.22	-0.65154	3067.8	729.49	2.9001	0.0018651	0.99813	0.0037302	0.23884	False
LmxM.16.1000.1_57_0.476355247981546_1246-1227_0	LmxM.16.1000.1-LmxM.16.1015.1	276.83	367.13	276.83	367.13	0.40599	4076.6	969.48	2.9	0.99813	0.0018661	0.0037321	0.23884	True
LmxM.10.0580.1_29_0.142503097893432_352-333_0	LmxM.10.0580.1	524.6	395.54	524.6	395.54	-0.40651	8328.6	1981.4	2.8994	0.0018691	0.99813	0.0037382	0.23884	False
LmxM.36.4160.1_43_0.406965174129353_399-418_1	LmxM.36.4160.1	195.17	120.92	195.17	120.92	-0.68616	2756.4	656.43	2.898	0.0018779	0.99812	0.0037558	0.23958	False
LmxM.04.0220.1_38_0.127699530516432_130-149_1	LmxM.04.0220.1	186.86	259.32	186.86	259.32	0.47061	2625.1	625.37	2.8975	0.99812	0.001881	0.003762	0.23959	True
LmxM.19.1210.1_71_0.482539682539683_294-313_1	LmxM.19.1210.1	256.07	169.72	256.07	169.72	-0.5905	3727.9	888.68	2.8965	0.0018867	0.99811	0.0037733	0.23992	False
LmxM.36.7000.1_52_0.198347107438017_155-136_0	LmxM.36.7000.1	268.53	179.92	268.53	179.92	-0.57507	3925.6	937.07	2.8945	0.0018986	0.9981	0.0037971	0.24028	False
LmxM.33.0290.1_14_0.170337738619677_357-338_0	LmxM.33.0290.1	280.99	190.12	280.99	190.12	-0.56115	4128.3	985.73	2.8942	0.0019009	0.9981	0.0038018	0.24028	False
LmxM.16.1540.1_33_0.256524981357196_1035-1016_0	LmxM.16.1540.1	495.53	370.77	495.53	370.77	-0.41748	7782.7	1858.9	2.8937	0.0019035	0.9981	0.0038071	0.24028	False
LmxM.29.2460.1_43_0.0350601779173208_58-77_1	LmxM.29.2460.1-LmxM.29.2470.1-LmxM.29.2490.1-LmxM.29.2550.1	369.57	263.69	369.57	263.69	-0.48545	5605.4	1338.9	2.8937	0.0019038	0.9981	0.0038076	0.24028	False
LmxM.29.3650.1_38_0.108943089430894_62-81_1	LmxM.29.3650.1-LmxM.34.1910.1	390.34	281.17	390.34	281.17	-0.47182	5958.1	1423.3	2.8935	0.0019047	0.9981	0.0038094	0.24028	False
LmxM.24.0810.1_14_0.166381766381766_284-303_1	LmxM.24.0810.1	290.68	198.13	290.68	198.13	-0.55063	4282.1	1023.8	2.8923	0.0019123	0.99809	0.0038245	0.24085	False
LmxM.30.0480.1_33_0.14025974025974_172-153_0	LmxM.30.0480.1-LmxM.30.0480b.1	326.66	425.4	326.66	425.4	0.38	4874.7	1166.4	2.8912	0.99808	0.0019191	0.0038381	0.24132	True
LmxM.36.5160.1_33_0.0500588928150766_77-96_1	LmxM.36.5160.1	224.24	144.23	224.24	144.23	-0.6331	3200.5	766.33	2.8901	0.0019255	0.99807	0.0038509	0.24174	False
LmxM.25.1710.1_14_0.322886989553656_333-352_1	LmxM.25.1710.1	419.4	305.94	419.4	305.94	-0.45381	6436.9	1542.3	2.8891	0.0019316	0.99807	0.0038633	0.24213	False
LmxM.36.6890.1_29_0.0581484315225708_233-214_0	LmxM.36.6890.1	260.22	173.37	260.22	173.37	-0.58317	3772.1	904.78	2.8876	0.001941	0.99806	0.003882	0.24291	False
LmxM.31.2510.1_38_0.0930930930930931_192-173_0	LmxM.31.2510.1	242.23	158.8	242.23	158.8	-0.60607	3480.4	835.24	2.8869	0.0019455	0.99805	0.0038911	0.2431	False
LmxM.06.0470.1_29_0.154068925571966_528-547_1	LmxM.06.0470.1	370.96	265.15	370.96	265.15	-0.48291	5597.8	1344.5	2.8857	0.001953	0.99805	0.003906	0.24328	False
LmxM.27.0580.1_43_0.0936007640878701_189-208_1	LmxM.27.0580.1	294.83	201.77	294.83	201.77	-0.54488	4329.4	1040.1	2.8853	0.0019553	0.99804	0.0039106	0.24328	False
LmxM.30.1080.1_38_0.00445816186556927_45197_1	LmxM.30.1080.1	239.46	156.61	239.46	156.61	-0.60942	3432	824.6	2.8851	0.0019563	0.99804	0.0039126	0.24328	False
LmxM.28.1880.1_29_0.0357800578795054_130-149_1	LmxM.28.1880.1	196.55	122.38	196.55	122.38	-0.67917	2751	661.62	2.8838	0.0019648	0.99804	0.0039296	0.2437	False
LmxM.36.4580.1_43_0.298749080206034_400-419_1	LmxM.36.4580.1	254.69	169	254.69	169	-0.58888	3671.5	883.32	2.8832	0.0019681	0.99803	0.0039363	0.2437	False
LmxM.08_29.0280.1_57_0.390921409214092_567-586_1	LmxM.08_29.0280.1	217.31	295.74	217.31	295.74	0.4428	3075.5	740	2.8831	0.99803	0.0019691	0.0039382	0.2437	True
LmxM.08_29.0920.1_81_0.421296296296296_627-646_1	LmxM.08_29.0920.1	483.07	360.57	483.07	360.57	-0.42094	7503.4	1806.6	2.8821	0.0019752	0.99802	0.0039503	0.2437	False
LmxM.13.0950.1_52_0.368457300275482_529-548_1	LmxM.13.0950.1	316.97	413.75	316.97	413.75	0.38332	4682.5	1127.8	2.8817	0.99802	0.0019778	0.0039556	0.2437	True
LmxM.15.1343.1_62_0.469868173258004_491-510_1	LmxM.15.1343.1	348.81	450.9	348.81	450.9	0.36942	5210.9	1255.1	2.8816	0.99802	0.0019782	0.0039563	0.2437	True
LmxM.21.0023.1_14_0.317757009345794_105-86_0	LmxM.21.0023.1	298.98	205.42	298.98	205.42	-0.53931	4377	1056.5	2.8785	0.0019976	0.998	0.0039952	0.24508	False
LmxM.34.1790.1_43_0.309825195901145_509-528_1	LmxM.34.1790.1	358.5	254.95	358.5	254.95	-0.49013	5361.2	1294.1	2.8785	0.001998	0.998	0.003996	0.24508	False
LmxM.32.3170.1_60_0.0572327044025157_81-100_1	LmxM.32.3170.1	243.61	327.06	243.61	327.06	0.42348	3482	840.57	2.8784	0.998	0.0019987	0.0039975	0.24508	True
LmxM.32.2320.1_29_0.175796178343949_421-402_0	LmxM.32.2320.1	261.61	174.82	261.61	174.82	-0.57879	3765.8	910.15	2.8766	0.0020096	0.99799	0.0040192	0.24603	False
LmxM.32.0010.1_29_0.0818144997974889_197-216_1	LmxM.32.0010.1	274.07	185.02	274.07	185.02	-0.56431	3964.4	958.67	2.8759	0.0020144	0.99799	0.0040289	0.24624	False
LmxM.36.3290.1_0_0.02647412755716_17-36_1	LmxM.36.3290.1	217.31	139.13	217.31	139.13	-0.63964	3056.4	740	2.8741	0.0020258	0.99797	0.0040515	0.24724	False
Non-targeting-678	Non-target-29	168.87	236.74	168.87	236.74	0.48496	2303.2	558.66	2.8715	0.99796	0.0020426	0.0040852	0.24853	True
LmxM.26.0310.1_29_0.0663672654690619_128-147_1	LmxM.26.0310.1	168.87	236.74	168.87	236.74	0.48496	2303.2	558.66	2.8715	0.99796	0.0020426	0.0040852	0.24853	True
LmxM.28.1060.1_43_0.246943765281174_307-288_0	LmxM.28.1060.1	301.75	395.54	301.75	395.54	0.38934	4398.1	1067.4	2.8707	0.99795	0.0020481	0.0040963	0.24882	True
LmxM.25.1000.1_46_0.0254721124286342_55-74_1	LmxM.25.1000.1	186.86	258.59	186.86	258.59	0.46657	2572.6	625.37	2.8683	0.99794	0.0020632	0.0041264	0.25026	True
LmxM.36.4640.1_67_0.386234357224118_669-688_1	LmxM.36.4640.1	141.19	202.5	141.19	202.5	0.51728	1880	457.7	2.8662	0.99792	0.0020775	0.004155	0.25161	True
LmxM.33.0590.1_11_0.0907643312101911_345-326_0	LmxM.33.0590.1	275.45	186.48	275.45	186.48	-0.5603	3958	964.07	2.8655	0.0020819	0.99792	0.0041639	0.25176	False
LmxM.17.0830.1_43_0.141107561235357_258-277_1	LmxM.17.0830.1	460.93	342.36	460.93	342.36	-0.42794	7029	1714.2	2.8637	0.0020934	0.99791	0.0041868	0.25194	False
LmxM.17.0010.1_19_0.130752688172043_300-319_1	LmxM.17.0010.1	420.79	308.13	420.79	308.13	-0.44832	6346.3	1548	2.8634	0.0020954	0.9979	0.0041907	0.25194	False
LmxM.28.0520.1_43_0.0860927152317881_86-67_0	LmxM.28.0520.1	395.87	287	395.87	287	-0.4626	5926.4	1445.9	2.8632	0.002097	0.9979	0.0041941	0.25194	False
LmxM.24.2210.1_38_0.0505050505050505_18-37_1	LmxM.24.2210.1	304.52	210.52	304.52	210.52	-0.53049	4418.1	1078.4	2.8625	0.0021014	0.9979	0.0042028	0.25194	False
LmxM.25.2320.1_43_0.310502283105023_129-148_1	LmxM.25.2320.1	413.87	302.3	413.87	302.3	-0.45191	6223.7	1519.6	2.8621	0.0021044	0.9979	0.0042088	0.25194	False
LmxM.13.0760.1_29_0.0244140625_157-138_0	LmxM.13.0760.1	406.95	296.47	406.95	296.47	-0.45563	6102.3	1491.2	2.8609	0.0021123	0.99789	0.0042247	0.25194	False
LmxM.08_29.0251.1_52_0.298958333333333_290-271_0	LmxM.08_29.0251.1	412.48	523.74	412.48	523.74	0.34378	6189.2	1513.9	2.8595	0.99788	0.0021217	0.0042434	0.25194	True
LmxM.28.0790.1_57_0.346560846560847_651-670_1	LmxM.28.0790.1	188.25	260.05	188.25	260.05	0.46405	2577.8	630.54	2.8595	0.99788	0.0021218	0.0042437	0.25194	True
LmxM.31.3870.1_29_0.12686330478909_393-412_1	LmxM.31.3870.1	188.25	260.05	188.25	260.05	0.46405	2577.8	630.54	2.8595	0.99788	0.0021218	0.0042437	0.25194	True
LmxM.34.1320.1_0_0.0653633491311216_327-346_1	LmxM.34.1320.1	116.27	171.18	116.27	171.18	0.55409	1507.6	368.8	2.8593	0.99788	0.0021229	0.0042458	0.25194	True
LmxM.28.2205.1_29_0.17816091954023_24-43_1	LmxM.28.2205.1-LmxM.28.2460.1	372.34	267.33	372.34	267.33	-0.47647	5513.3	1350.1	2.8578	0.0021326	0.99787	0.0042652	0.25194	False
LmxM.31.3460.1_43_0.301384451544196_277-296_1	LmxM.31.3460.1	334.97	236.01	334.97	236.01	-0.50337	4896.3	1199.5	2.8572	0.0021369	0.99786	0.0042738	0.25194	False
LmxM.24.1380.1_52_0.324074074074074_382-401_1	LmxM.24.1380.1	184.09	254.95	184.09	254.95	0.4676	2510.3	615.06	2.857	0.99786	0.002138	0.004276	0.25194	True
LmxM.02.0710.1_38_0.197229013854931_477-496_1	LmxM.02.0710.1	293.44	385.34	293.44	385.34	0.39188	4222.4	1034.7	2.8569	0.99786	0.002139	0.0042781	0.25194	True
LmxM.27.2130.1_29_0.441755214482487_2239-2258_1	LmxM.27.2130.1	197.94	271.7	197.94	271.7	0.45503	2720.9	666.81	2.8567	0.99786	0.0021403	0.0042806	0.25194	True
LmxM.17.0280.1_38_0.147940074906367_75-94_1	LmxM.17.0280.1	404.18	294.29	404.18	294.29	-0.45644	6038.1	1479.8	2.8567	0.0021406	0.99786	0.0042812	0.25194	False
LmxM.28.3030.1_29_0.104379396414795_457-476_1	LmxM.28.3030.1	404.18	294.29	404.18	294.29	-0.45644	6038.1	1479.8	2.8567	0.0021406	0.99786	0.0042812	0.25194	False
LmxM.33.3460.1_29_0.334733893557423_468-487_1	LmxM.33.3460.1	138.42	198.86	138.42	198.86	0.51959	1826.8	447.72	2.8566	0.99786	0.002141	0.004282	0.25194	True
LmxM.31.2280.1_29_0.095906432748538_78-97_1	LmxM.31.2280.1	276.83	187.93	276.83	187.93	-0.55633	3951.5	969.48	2.8551	0.002151	0.99785	0.0043019	0.25274	False
LmxM.10.0310.1_38_0.182608695652174_447-428_0	LmxM.10.0310.1	362.65	259.32	362.65	259.32	-0.48227	5338.7	1310.9	2.854	0.0021588	0.99784	0.0043175	0.25323	False
LmxM.11.0960.1_19_0.06282722513089_39-20_0	LmxM.11.0960.1-LmxM.11.0970.1	332.2	233.83	332.2	233.83	-0.5048	4838.8	1188.5	2.8536	0.0021615	0.99784	0.004323	0.25323	False
LmxM.16.0360.1_34_0.0322108345534407_70-51_0	LmxM.16.0360.1	423.56	536.12	423.56	536.12	0.3393	6335.8	1559.4	2.8506	0.99782	0.0021819	0.0043638	0.25498	True
LmxM.14.0960.1_29_0.0737093404953745_240-259_1	LmxM.14.0960.1	312.82	217.8	312.82	217.8	-0.52033	4514.6	1111.3	2.8504	0.0021829	0.99782	0.0043659	0.25498	False
LmxM.31.1802.1_19_0.181818181818182_90-71_0	LmxM.31.1802.1	293.44	201.77	293.44	201.77	-0.53811	4201.6	1034.7	2.8498	0.002187	0.99781	0.004374	0.25508	False
LmxM.32.2110.1_38_0.170906718851924_255-274_1	LmxM.32.2110.1	326.66	423.95	326.66	423.95	0.37506	4731.9	1166.4	2.8485	0.9978	0.0021962	0.0043924	0.25577	True
LmxM.20.0265.1_52_0.0202788339670469_45070_1	LmxM.20.0265.1	245	327.79	245	327.79	0.41853	3427.5	845.9	2.8467	0.99779	0.0022085	0.0044171	0.25603	True
LmxM.33.2300.1_43_0.123917748917749_225-244_1	LmxM.33.2300.1	326.66	229.46	326.66	229.46	-0.50773	4724.7	1166.4	2.8464	0.0022111	0.99779	0.0044223	0.25603	False
LmxM.15.1400.1_38_0.15990990990991_136-155_1	LmxM.15.1400.1	377.88	272.43	377.88	272.43	-0.47055	5559.4	1372.6	2.8462	0.0022124	0.99779	0.0044248	0.25603	False
LmxM.09.0100.1_43_0.151515151515152_260-279_1	LmxM.09.0100.1	377.88	272.43	377.88	272.43	-0.47055	5559.4	1372.6	2.8462	0.0022124	0.99779	0.0044248	0.25603	False
LmxM.06.1260.1_49_0.309815950920245_611-592_0	LmxM.06.1260.1	395.87	504.07	395.87	504.07	0.34782	5853.7	1445.9	2.8456	0.99778	0.0022167	0.0044333	0.25603	True
LmxM.21.0800.1_19_0.131322094055013_892-873_0	LmxM.21.0800.1	253.3	169	253.3	169	-0.58105	3553.9	877.96	2.8453	0.0022185	0.99778	0.0044371	0.25603	False
LmxM.22.1040.1_29_0.0357843137254902_66-85_1	LmxM.22.1040.1	214.55	291.37	214.55	291.37	0.43981	2951.1	729.49	2.8444	0.99778	0.0022245	0.0044491	0.25603	True
LmxM.31.2780.1_33_0.231143552311436_756-775_1	LmxM.31.2780.1	209.01	133.3	209.01	133.3	-0.64497	2865.8	708.53	2.8442	0.0022264	0.99777	0.0044528	0.25603	False
LmxM.19.0720.1_0_0.0120772946859903_45102_1	LmxM.19.0720.1	204.86	279.72	204.86	279.72	0.44747	2802	692.86	2.844	0.99777	0.0022276	0.0044553	0.25603	True
LmxM.32.1410.1_29_0.0299435028248588_56-37_0	LmxM.32.1410.1	178.56	109.26	178.56	109.26	-0.70348	2400.8	594.48	2.842	0.0022417	0.99776	0.0044834	0.25689	False
LmxM.36.2300.1_48_0.407867494824017_598-579_0	LmxM.36.2300.1	178.56	109.26	178.56	109.26	-0.70348	2400.8	594.48	2.842	0.0022417	0.99776	0.0044834	0.25689	False
LmxM.13.0080.1_29_0.493006993006993_2119-2100_0	LmxM.13.0080.1	330.82	233.1	330.82	233.1	-0.50328	4774.5	1182.9	2.8412	0.0022474	0.99775	0.0044948	0.25691	False
LmxM.30.0040.1_33_0.0712979890310786_126-107_0	LmxM.30.0040.1	274.07	362.03	274.07	362.03	0.40031	3868.8	958.67	2.841	0.99775	0.0022486	0.0044972	0.25691	True
LmxM.31.0870.1_29_0.158_241-222_0	LmxM.31.0870.1	294.83	203.23	294.83	203.23	-0.53455	4194.9	1040.1	2.8401	0.0022549	0.99775	0.0045097	0.25691	False
LmxM.31.3470.1_0_0.0146455770357352_18-37_1	LmxM.31.3470.1	294.83	203.23	294.83	203.23	-0.53455	4194.9	1040.1	2.8401	0.0022549	0.99775	0.0045097	0.25691	False
LmxM.36.4450.1_52_0.331363860167405_669-688_1	LmxM.36.4450.1	321.13	225.08	321.13	225.08	-0.51077	4612.1	1144.3	2.8392	0.0022614	0.99774	0.0045227	0.25728	False
LmxM.33.4030.1_43_0.366565961732125_357-376_1	LmxM.33.4030.1	218.7	141.32	218.7	141.32	-0.62644	2994.1	745.26	2.8346	0.002294	0.99771	0.004588	0.25998	False
LmxM.36.5440partial.1_81_0.412698412698413_745-764_1	LmxM.36.5440partial.1	178.56	247.67	178.56	247.67	0.46976	2388	594.48	2.8344	0.9977	0.0022956	0.0045913	0.25998	True
LmxM.24.0790.1_71_0.433391506689936_736-755_1	LmxM.24.0790.1	308.67	214.89	308.67	214.89	-0.52046	4397.6	1094.8	2.8344	0.0022959	0.9977	0.0045918	0.25998	False
LmxM.33.4300.1_33_0.0449438202247191_41-22_0	LmxM.33.4300.1	264.38	350.37	264.38	350.37	0.40497	3697.9	920.91	2.8339	0.9977	0.0022993	0.0045986	0.25998	True
LmxM.36.5770.1_67_0.472868217054264_240-259_1	LmxM.36.5770.1	192.4	264.42	192.4	264.42	0.45669	2593.5	646.06	2.8335	0.9977	0.0023022	0.0046044	0.25998	True
LmxM.30.0300.1_43_0.35906432748538_1221-1240_1	LmxM.30.0300.1	211.78	287.73	211.78	287.73	0.44037	2884.3	719	2.8325	0.99769	0.0023092	0.0046183	0.25998	True
LmxM.27.1970.1_57_0.422619047619048_138-157_1	LmxM.27.1970.1	141.19	201.77	141.19	201.77	0.51211	1835.6	457.7	2.8321	0.99769	0.0023121	0.0046243	0.25998	True
LmxM.06.1240.1_52_0.379704301075269_562-581_1	LmxM.06.1240.1	412.48	302.3	412.48	302.3	-0.44709	6070.3	1513.9	2.8319	0.0023139	0.99769	0.0046277	0.25998	False
LmxM.27.2600.1_33_0.274931129476584_492-511_1	LmxM.27.2600.1	276.83	188.66	276.83	188.66	-0.55078	3887	969.48	2.8317	0.0023148	0.99769	0.0046296	0.25998	False
LmxM.07.0060.1_19_0.0501930501930502_44-25_0	LmxM.07.0060.1	621.49	482.95	621.49	482.95	-0.3632	9597.1	2395.7	2.8305	0.0023236	0.99768	0.0046472	0.26039	False
LmxM.20.0270.1_52_0.250905797101449_273-292_1	LmxM.20.0270.1	145.34	206.87	145.34	206.87	0.50641	1893.4	472.7	2.8303	0.99767	0.0023251	0.0046501	0.26039	True
LmxM.32.0280.1_43_0.0611979166666667_89-108_1	LmxM.32.0280.1	276.83	364.94	276.83	364.94	0.3974	3881.6	969.48	2.8298	0.99767	0.002329	0.0046581	0.26044	True
LmxM.16.0100.1_52_0.10205054840248_205-224_1	LmxM.16.0100.1	294.83	386.07	294.83	386.07	0.38783	4162.3	1040.1	2.8291	0.99767	0.0023342	0.0046684	0.26044	True
LmxM.02.0450.1_71_0.468824940047962_381-400_1	LmxM.02.0450.1	329.43	232.37	329.43	232.37	-0.50174	4710.6	1177.4	2.8287	0.0023367	0.99766	0.0046733	0.26044	False
LmxM.23.1710.1_57_0.463402571711177_934-953_1	LmxM.23.1710.1	157.8	222.17	157.8	222.17	0.49098	2072.1	518.02	2.8284	0.99766	0.0023387	0.0046774	0.26044	True
LmxM.17.0820.1_43_0.0975015234613041_150-169_1	LmxM.17.0820.1	438.78	324.88	438.78	324.88	-0.43245	6486.8	1622.3	2.8279	0.0023425	0.99766	0.004685	0.2605	False
LmxM.27.2230.1_29_0.0574604665727258_364-383_1	LmxM.27.2230.1	222.85	300.84	222.85	300.84	0.43125	3041.2	761.05	2.827	0.99765	0.002349	0.004698	0.26085	True
LmxM.33.0170.1_62_0.48948948948949_498-479_0	LmxM.33.0170.1	370.96	267.33	370.96	267.33	-0.47111	5368.9	1344.5	2.8261	0.0023563	0.99764	0.0047125	0.26091	False
LmxM.32.0490.1_0_0.0923172242874845_293-312_1	LmxM.32.0490.1	364.04	261.51	364.04	261.51	-0.47569	5256.2	1316.5	2.8258	0.0023579	0.99764	0.0047158	0.26091	False
LmxM.10.0290.1_52_0.343272171253823_452-433_0	LmxM.10.0290.1	283.75	372.96	283.75	372.96	0.39315	3978.4	996.59	2.8256	0.99764	0.0023595	0.0047189	0.26091	True
LmxM.21.1555.1_29_0.164983164983165_192-211_1	LmxM.21.1555.1	256.07	171.91	256.07	171.91	-0.57215	3541.6	888.68	2.8232	0.0023773	0.99762	0.0047546	0.26203	False
LmxM.33.4310.1_29_0.133110554163186_474-493_1	LmxM.33.4310.1	240.85	159.53	240.85	159.53	-0.59128	3306.4	829.92	2.8228	0.0023805	0.99762	0.0047611	0.26203	False
LmxM.29.1980.1_0_0.0477582846003899_45-64_1	LmxM.29.1980.1	218.7	295.74	218.7	295.74	0.43368	2967.9	745.26	2.8222	0.99762	0.0023849	0.0047699	0.26203	True
LmxM.20.1690.1_29_0.418138987043581_348-367_1	LmxM.20.1690.1	220.08	142.77	220.08	142.77	-0.6208	2988.5	750.52	2.822	0.0023862	0.99761	0.0047724	0.26203	False
LmxM.08_29.0450.1_29_0.158974358974359_306-325_1	LmxM.08_29.0450.1	220.08	142.77	220.08	142.77	-0.6208	2988.5	750.52	2.822	0.0023862	0.99761	0.0047724	0.26203	False
LmxM.36.0530.1_43_0.171683389074693_145-164_1	LmxM.36.0530.1	256.07	340.18	256.07	340.18	0.40835	3536.9	888.68	2.8213	0.99761	0.0023914	0.0047828	0.26223	True
LmxM.31.0840.1_0_0.0621794871794872_90-109_1	LmxM.31.0840.1	238.08	157.34	238.08	157.34	-0.59444	3259.2	819.28	2.8207	0.0023962	0.9976	0.0047924	0.2624	False
LmxM.31.1965.1_38_0.119413919413919_159-178_1	LmxM.31.1965.1	146.72	208.33	146.72	208.33	0.5029	1897.8	477.72	2.8188	0.99759	0.0024105	0.004821	0.2636	True
LmxM.28.2150.1_29_0.00159680638722555_44946_1	LmxM.28.2150.1	250.53	167.54	250.53	167.54	-0.57768	3444.1	867.26	2.8183	0.0024142	0.99759	0.0048285	0.26364	False
LmxM.36.2330.1_43_0.363408521303258_442-423_0	LmxM.36.2330.1	161.95	96.881	161.95	96.881	-0.73531	2116.8	533.22	2.8178	0.002418	0.99758	0.004836	0.26369	False
LmxM.28.2100.1_29_0.183809523809524_187-206_1	LmxM.28.2100.1	282.37	193.76	282.37	193.76	-0.54098	3925.7	991.16	2.8145	0.0024426	0.99756	0.0048852	0.2659	False
LmxM.07.0025.1_43_0.214444444444444_187-206_1	LmxM.07.0025.1	369.57	266.61	369.57	266.61	-0.46965	5301.2	1338.9	2.814	0.0024461	0.99755	0.0048922	0.2659	False
LmxM.34.3880.1_14_0.0314606741573034_51-32_0	LmxM.34.3880.1	362.65	260.78	362.65	260.78	-0.47422	5189.2	1310.9	2.8137	0.0024484	0.99755	0.0048968	0.2659	False
LmxM.10.1160.1_63_0.313364055299539_214-195_0	LmxM.10.1160.1	308.67	215.61	308.67	215.61	-0.5156	4329.6	1094.8	2.8123	0.0024591	0.99754	0.0049182	0.26669	False
LmxM.36.2510.1_29_0.196818349981502_528-547_1	LmxM.36.2510.1	279.6	191.58	279.6	191.58	-0.54309	3874.2	980.31	2.8114	0.0024663	0.99753	0.0049325	0.26689	False
LmxM.34.1410.1_49_0.350253807106599_834-815_0	LmxM.34.1410.1	339.12	241.11	339.12	241.11	-0.49039	4803.1	1216.2	2.8105	0.0024735	0.99753	0.004947	0.26689	False
LmxM.09.0960.1_14_0.319957196361691_593-612_1	LmxM.09.0960.1	315.59	221.44	315.59	221.44	-0.50918	4431.9	1122.3	2.8104	0.0024743	0.99753	0.0049486	0.26689	False
LmxM.21.1300.1_0_0.0245433789954338_36-55_1	LmxM.21.1300.1	168.87	235.28	168.87	235.28	0.4761	2205.4	558.66	2.8099	0.99752	0.0024781	0.0049562	0.26689	True
LmxM.33.4240.1_43_0.032441200324412_37-56_1	LmxM.33.4240.1	258.84	343.09	258.84	343.09	0.40517	3549.1	899.41	2.8093	0.99752	0.0024826	0.0049652	0.26689	True
LmxM.08_29.1995.1_29_0.185688405797101_199-218_1	LmxM.08_29.1995.1	258.84	343.09	258.84	343.09	0.40517	3549.1	899.41	2.8093	0.99752	0.0024826	0.0049652	0.26689	True
LmxM.21.0290.1_19_0.115140525838622_386-367_0	LmxM.21.0290.1	239.46	158.8	239.46	158.8	-0.58956	3253.3	824.6	2.809	0.0024846	0.99752	0.0049692	0.26689	False
LmxM.19.0985.1_57_0.212493599590374_405-424_1	LmxM.19.0985.1	143.95	204.69	143.95	204.69	0.50487	1844.4	467.7	2.8084	0.99751	0.0024895	0.004979	0.26702	True
LmxM.07.1020.1_43_0.338255400601586_1233-1252_1	LmxM.07.1020.1	359.88	461.1	359.88	461.1	0.35666	5121.9	1299.7	2.8074	0.9975	0.0024968	0.0049936	0.26702	True
LmxM.36.3880.1_57_0.492997198879552_532-513_0	LmxM.36.3880.1	251.92	169	251.92	169	-0.57318	3438.1	872.61	2.8071	0.0024991	0.9975	0.0049982	0.26702	False
LmxM.25.1270.1_19_0.19634703196347_298-317_1	LmxM.25.1270.1	156.41	219.99	156.41	219.99	0.48942	2020.9	512.96	2.807	0.9975	0.0025004	0.0050008	0.26702	True
LmxM.30.2900.1_67_0.357249626307922_470-489_1	LmxM.30.2900.1	276.83	364.21	276.83	364.21	0.39452	3817.7	969.48	2.8064	0.99749	0.0025051	0.0050102	0.26702	True
LmxM.20.1270.1_57_0.380701754385965_211-230_1	LmxM.20.1270.1	227	305.21	227	305.21	0.42547	3058.3	776.89	2.8059	0.99749	0.0025088	0.0050175	0.26702	True
LmxM.16.1350.1_43_0.0587152586048224_311-330_1	LmxM.16.1350.1	424.94	313.95	424.94	313.95	-0.43551	6159	1565.1	2.8054	0.0025126	0.99749	0.0050252	0.26702	False
LmxM.36.5780.1_74_0.250179211469534_339-358_1	LmxM.36.5780.1	232.54	311.77	232.54	311.77	0.42142	3138.5	798.06	2.8045	0.99748	0.0025196	0.0050391	0.26702	True
LmxM.18.0720.1_29_0.013302034428795_30-49_1	LmxM.18.0720.1	326.66	230.91	326.66	230.91	-0.49864	4584.2	1166.4	2.8037	0.002526	0.99747	0.005052	0.26702	False
LmxM.28.1930partial.1_71_0.342198581560284_184-203_1	LmxM.28.1930.1-LmxM.30.3060.1-LmxM.30.3070.1-LmxM.28.1930partial.1	326.66	230.91	326.66	230.91	-0.49864	4584.2	1166.4	2.8037	0.002526	0.99747	0.005052	0.26702	False
LmxM.26.2660.1_14_0.274557165861514_676-695_1	LmxM.26.2660.1	238.08	318.32	238.08	318.32	0.41754	3219.8	819.28	2.8036	0.99747	0.0025271	0.0050542	0.26702	True
LmxM.15.1440.1_57_0.230005837711617_388-407_1	LmxM.15.1440.1	400.02	292.83	400.02	292.83	-0.44872	5745.5	1462.8	2.8027	0.0025336	0.99747	0.0050672	0.26702	False
LmxM.10.0670.1_43_0.172307692307692_178-159_0	LmxM.10.0670.1	375.11	271.7	375.11	271.7	-0.46382	5346.3	1361.3	2.8026	0.0025345	0.99747	0.0050691	0.26702	False
LmxM.18.0610.1_34_0.0801335559265442_150-131_0	LmxM.18.0610.1	375.11	271.7	375.11	271.7	-0.46382	5346.3	1361.3	2.8026	0.0025345	0.99747	0.0050691	0.26702	False
LmxM.24.1090.1_49_0.227272727272727_364-345_0	LmxM.24.1090.1	246.38	164.62	246.38	164.62	-0.57882	3342.1	851.24	2.8022	0.0025377	0.99746	0.0050755	0.26702	False
LmxM.05.1090.1_33_0.311304347826087_544-525_0	LmxM.05.1090.1	422.17	311.77	422.17	311.77	-0.43615	6094.5	1553.7	2.8009	0.002548	0.99745	0.0050961	0.26702	False
LmxM.27.1300.1_0_0.00440251572327044_45007_1	LmxM.27.1300.1	243.61	162.44	243.61	162.44	-0.58175	3294.6	840.57	2.7998	0.0025566	0.99744	0.0051132	0.26702	False
LmxM.24.1550.1_19_0.0871687587168759_245-264_1	LmxM.24.1550.1	228.39	306.67	228.39	306.67	0.42359	3064	782.17	2.799	0.99744	0.002563	0.005126	0.26702	True
LmxM.28.0900.1_38_0.0767543859649123_63-82_1	LmxM.28.0900.1	228.39	306.67	228.39	306.67	0.42359	3064	782.17	2.799	0.99744	0.002563	0.005126	0.26702	True
LmxM.08_29.2460.1_52_0.0558069381598793_29-48_1	LmxM.08_29.2460.1-LmxM.08_29.2461.1	448.47	334.35	448.47	334.35	-0.42256	6511.9	1662.4	2.799	0.0025633	0.99744	0.0051266	0.26702	False
LmxM.32.1100.1_14_0.340594744121715_978-997_1	LmxM.32.1100.1	225.62	147.87	225.62	147.87	-0.60621	3022.4	771.61	2.7989	0.0025636	0.99744	0.0051271	0.26702	False
LmxM.30.2980.1_29_0.0610661268556005_174-193_1	LmxM.30.2980.1	225.62	147.87	225.62	147.87	-0.60621	3022.4	771.61	2.7989	0.0025636	0.99744	0.0051271	0.26702	False
LmxM.15.0650.1_29_0.0874012087401209_191-172_0	LmxM.15.0650.1	415.25	305.94	415.25	305.94	-0.43949	5974.4	1525.3	2.7989	0.0025637	0.99744	0.0051274	0.26702	False
LmxM.29.0050.1_14_0.131498470948012_291-310_1	LmxM.29.0050.1	344.66	246.21	344.66	246.21	-0.48361	4846.1	1238.4	2.7976	0.0025743	0.99743	0.0051487	0.26743	False
LmxM.36.4180.1_38_0.163454675231977_222-241_1	LmxM.36.4180.1	222.85	145.69	222.85	145.69	-0.60981	2977.2	761.05	2.7971	0.0025779	0.99742	0.0051558	0.26743	False
LmxM.23.1220.1_38_0.156400966183575_253-272_1	LmxM.23.1220.1	222.85	145.69	222.85	145.69	-0.60981	2977.2	761.05	2.7971	0.0025779	0.99742	0.0051558	0.26743	False
LmxM.27.1110.1_89_0.405673758865248_275-294_1	LmxM.27.1110.1	193.78	265.15	193.78	265.15	0.45036	2546.5	651.24	2.7965	0.99742	0.0025831	0.0051661	0.26755	True
LmxM.06.0840.1_14_0.281842818428184_203-222_1	LmxM.06.0840.1	430.48	319.05	430.48	319.05	-0.43098	6207.7	1588	2.7962	0.0025858	0.99741	0.0051715	0.26755	False
LmxM.31.2990.1_29_0.134826526130874_300-319_1	LmxM.31.2990.1	220.08	143.5	220.08	143.5	-0.61351	2932.4	750.52	2.7954	0.0025916	0.99741	0.0051832	0.2678	False
LmxM.10.1160.1_57_0.351766513056836_222-241_1	LmxM.10.1160.1	362.65	261.51	362.65	261.51	-0.47021	5115.3	1310.9	2.7936	0.0026061	0.99739	0.0052121	0.26875	False
LmxM.18.0690.1_38_0.0783857198292588_197-216_1	LmxM.18.0690.1	209.01	283.36	209.01	283.36	0.43726	2763.9	708.53	2.7932	0.99739	0.0026097	0.0052193	0.26875	True
LmxM.36.3530partial.1_57_0.312757201646091_67-86_1	LmxM.36.3530partial.1	235.31	155.88	235.31	155.88	-0.59098	3154.1	808.66	2.793	0.002611	0.99739	0.005222	0.26875	False
LmxM.04.0810.1_34_0.0119047619047619_28-9_0	LmxM.04.0810.1	649.17	509.17	649.17	509.17	-0.34984	9800.4	2515.7	2.7913	0.0026246	0.99738	0.0052491	0.26979	False
LmxM.25.1860.1_52_0.301223241590214_390-409_1	LmxM.25.1860.1	185.48	254.95	185.48	254.95	0.45685	2413.2	620.21	2.7896	0.99736	0.0026389	0.0052778	0.27087	True
LmxM.24.0220.1_81_0.426470588235294_445-426_0	LmxM.24.0220.1	204.86	278.26	204.86	278.26	0.43997	2694	692.86	2.7886	0.99735	0.0026465	0.005293	0.27087	True
LmxM.25.1300.1_0_0.127391742195368_247-266_1	LmxM.25.1300.1	206.24	132.57	206.24	132.57	-0.63367	2713.4	698.08	2.7882	0.0026503	0.99735	0.0053005	0.27087	False
LmxM.36.0590.1_57_0.294573643410853_181-200_1	LmxM.36.0590.1	257.46	174.09	257.46	174.09	-0.56178	3474.5	894.04	2.7879	0.0026523	0.99735	0.0053045	0.27087	False
LmxM.33.1010.1_0_0.170345217883418_298-317_1	LmxM.33.1010.1	257.46	174.09	257.46	174.09	-0.56178	3474.5	894.04	2.7879	0.0026523	0.99735	0.0053045	0.27087	False
LmxM.14.1010.1_29_0.176335627663061_535-554_1	LmxM.14.1010.1	346.04	444.34	346.04	444.34	0.3598	4831.4	1243.9	2.7871	0.99734	0.0026591	0.0053183	0.27106	True
LmxM.36.3550.1_33_0.260906040268456_939-920_0	LmxM.36.3550.1	287.91	376.6	287.91	376.6	0.38625	3933	1012.9	2.7868	0.99734	0.0026619	0.0053239	0.27106	True
LmxM.24.0510.1_19_0.103389103389103_234-253_1	LmxM.24.0510.1	159.18	222.9	159.18	222.9	0.48316	2030.1	523.08	2.7861	0.99733	0.0026677	0.0053353	0.27106	True
LmxM.21.1840.1_52_0.240377632534495_326-345_1	LmxM.21.1840.1	210.39	284.82	210.39	284.82	0.43515	2769.3	713.77	2.7856	0.99733	0.0026711	0.0053422	0.27106	True
LmxM.07.0470.1_43_0.346137430644473_804-823_1	LmxM.07.0470.1	357.12	257.14	357.12	257.14	-0.4723	4998	1288.5	2.7853	0.0026742	0.99733	0.0053484	0.27106	False
LmxM.17.1320.1_29_0.0738216922203294_123-142_1	LmxM.17.1320.1	343.27	245.48	343.27	245.48	-0.48208	4781.7	1232.8	2.7852	0.0026747	0.99733	0.0053494	0.27106	False
LmxM.28.2500.1_57_0.42_446-427_0	LmxM.28.2500.1	221.47	144.96	221.47	144.96	-0.60804	2926.9	755.78	2.783	0.0026928	0.99731	0.0053855	0.27229	False
LmxM.06.0995.1_48_0.463675213675214_211-230_1	LmxM.06.0995.1	314.21	407.19	314.21	407.19	0.37295	4323.2	1116.8	2.7825	0.9973	0.0026971	0.0053942	0.27229	True
LmxM.33.2610.1_57_0.323002754820937_465-484_1	LmxM.33.2610.1	251.92	169.72	251.92	169.72	-0.56701	3378	872.61	2.7825	0.0026972	0.9973	0.0053944	0.27229	False
LmxM.36.6320.1_29_0.0119867380770212_87-106_1	LmxM.36.6320.1	333.58	237.47	333.58	237.47	-0.48858	4619.2	1194	2.7816	0.0027045	0.9973	0.005409	0.27268	False
LmxM.01.0600.1_19_0.180709534368071_982-963_0	LmxM.01.0600.1	300.36	209.79	300.36	209.79	-0.51572	4102.1	1062	2.7795	0.0027223	0.99728	0.0054445	0.27412	False
Non-targeting-329	Non-target-81	278.22	364.94	278.22	364.94	0.39023	3760.6	974.9	2.7776	0.99726	0.0027383	0.0054766	0.27512	True
LmxM.29.1625.1_43_0.317880794701987_150-131_0	LmxM.29.1625.1	307.29	215.61	307.29	215.61	-0.50913	4201.7	1089.3	2.7775	0.0027392	0.99726	0.0054783	0.27512	False
LmxM.22.1000.1_29_0.014172335600907_19-38_1	LmxM.22.1000.1	217.31	292.83	217.31	292.83	0.42857	2851.2	740	2.776	0.99725	0.002752	0.0055039	0.27581	True
LmxM.36.4260.1_52_0.202160493827161_259-278_1	LmxM.36.4260.1	152.26	90.325	152.26	90.325	-0.74688	1917.9	497.83	2.7758	0.0027535	0.99725	0.0055069	0.27581	False
LmxM.32.1640.1_29_0.42741935483871_164-145_0	LmxM.32.1640.1	228.39	150.78	228.39	150.78	-0.59576	3011.1	782.17	2.7748	0.0027621	0.99724	0.0055242	0.27581	False
LmxM.06.0540.1_29_0.332390381895332_714-695_0	LmxM.06.0540.1	310.05	402.09	310.05	402.09	0.37395	4235.6	1100.3	2.7747	0.99724	0.0027625	0.005525	0.27581	True
LmxM.32.2510.1_19_0.028023598820059_62-43_0	LmxM.32.2510.1	321.13	227.27	321.13	227.27	-0.49689	4404.6	1144.3	2.7746	0.0027635	0.99724	0.005527	0.27581	False
LmxM.31.2960.1_14_0.147842056932966_312-331_1	LmxM.31.2960.1	328.05	233.1	328.05	233.1	-0.49119	4507.8	1171.9	2.7737	0.0027713	0.99723	0.0055426	0.27624	False
LmxM.14.1070.1_14_0.270953294945617_843-862_1	LmxM.14.1070.1	304.52	395.54	304.52	395.54	0.3762	4142.3	1078.4	2.7717	0.99721	0.0027878	0.0055756	0.27753	True
LmxM.15.1410.1_29_0.146833681280445_204-223_1	LmxM.15.1410.1	358.5	458.18	358.5	458.18	0.35308	4968.3	1294.1	2.771	0.99721	0.0027944	0.0055888	0.27765	True
LmxM.16.0070.1_0_0.103333333333333_120-139_1	LmxM.16.0070.1	337.74	434.14	337.74	434.14	0.36133	4647.1	1210.6	2.7708	0.9972	0.0027961	0.0055921	0.27765	True
LmxM.14.0570.1_29_0.127200454287337_443-462_1	LmxM.14.0570.1	301.75	211.24	301.75	211.24	-0.51239	4095.5	1067.4	2.7701	0.0028017	0.9972	0.0056034	0.27786	False
LmxM.29.0530.1_38_0.076103500761035_93-112_1	LmxM.29.0530.1	170.25	236.01	170.25	236.01	0.46883	2162.1	563.76	2.7695	0.99719	0.0028071	0.0056141	0.27804	True
LmxM.19.1300.1_29_0.00974658869395711_18-37_1	LmxM.19.1300.1	193.78	264.42	193.78	264.42	0.4464	2494.7	651.24	2.7679	0.99718	0.0028206	0.0056411	0.27895	True
LmxM.15.1150.1_33_0.341176470588235_180-161_0	LmxM.15.1150.1	325.28	419.58	325.28	419.58	0.36626	4445.8	1160.8	2.7676	0.99718	0.0028233	0.0056467	0.27895	True
LmxM.34.1200.1_38_0.0657210401891253_136-155_1	LmxM.34.1200.1	406.95	300.11	406.95	300.11	-0.43807	5706.6	1491.2	2.7666	0.0028325	0.99717	0.0056651	0.27903	False
LmxM.16.1050.1_29_0.187111547268564_575-556_0	LmxM.16.1050.1	346.04	443.61	346.04	443.61	0.35744	4760.1	1243.9	2.7664	0.99717	0.0028336	0.0056671	0.27903	True
LmxM.30.2010.1_57_0.395936298736958_712-731_1	LmxM.30.2010.1	179.94	247.67	179.94	247.67	0.45868	2293.3	599.62	2.7657	0.99716	0.00284	0.0056801	0.27903	True
LmxM.21.0830.1_29_0.431797651309846_471-490_1	LmxM.21.0830.1	235.31	313.95	235.31	313.95	0.41446	3092.5	808.66	2.7656	0.99716	0.0028412	0.0056824	0.27903	True
LmxM.31.0510.1_67_0.308608058608059_329-348_1	LmxM.31.0510.1	246.38	327.06	246.38	327.06	0.40724	3254.9	851.24	2.7654	0.99716	0.0028428	0.0056855	0.27903	True
LmxM.31.2200.1_29_0.100294985250737_313-294_0	LmxM.31.2200.1	232.54	154.43	232.54	154.43	-0.58743	3050.8	798.06	2.7651	0.0028454	0.99715	0.0056908	0.27903	False
LmxM.12.0250.1_29_0.127813163481953_294-313_1	LmxM.12.0250.1	521.83	399.18	521.83	399.18	-0.3857	7521.8	1969.7	2.7636	0.0028583	0.99714	0.0057166	0.27995	False
LmxM.29.2900.1_19_0.164391353811149_284-303_1	LmxM.29.2900.1	267.14	182.84	267.14	182.84	-0.54459	3554	931.68	2.7621	0.0028716	0.99713	0.0057431	0.28074	False
LmxM.21.1500.1_63_0.365137614678899_605-586_0	LmxM.21.1500.1	286.52	198.86	286.52	198.86	-0.52468	3842.3	1007.4	2.7618	0.0028739	0.99713	0.0057477	0.28074	False
LmxM.16.1280.1_48_0.46_145-126_0	LmxM.16.1280.1	452.62	339.45	452.62	339.45	-0.41406	6404.3	1679.6	2.7615	0.002877	0.99712	0.0057541	0.28074	False
LmxM.31.3230.1_43_0.354460093896714_459-440_0	LmxM.31.3230.1	254.69	172.64	254.69	172.64	-0.5583	3366	883.32	2.7607	0.0028841	0.99712	0.0057681	0.28094	False
LmxM.30.2330.1_62_0.461764705882353_481-462_0	LmxM.30.2330.1	225.62	302.3	225.62	302.3	0.42047	2939.8	771.61	2.7604	0.99711	0.0028863	0.0057725	0.28094	True
LmxM.17.0990.1_11_0.101113172541744_1965-1946_0	LmxM.17.0990.1	419.4	311.04	419.4	311.04	-0.43005	5871.3	1542.3	2.7593	0.0028964	0.9971	0.0057929	0.28124	False
LmxM.18.0560.1_29_0.0796150481189851_85-104_1	LmxM.18.0560.1	419.4	311.04	419.4	311.04	-0.43005	5871.3	1542.3	2.7593	0.0028964	0.9971	0.0057929	0.28124	False
LmxM.24.0530.1_29_0.365497076023392_241-260_1	LmxM.24.0530.1	210.39	284.09	210.39	284.09	0.43147	2715.4	713.77	2.7584	0.9971	0.0029045	0.005809	0.28168	True
LmxM.08_29.1070.1_43_0.313725490196078_348-367_1	LmxM.08_29.1070.1-LmxM.08_29.1090.1	365.42	265.15	365.42	265.15	-0.46127	5027.3	1322.1	2.7577	0.0029101	0.99709	0.0058202	0.28187	False
LmxM.14.1260.1_29_0.156862745098039_77-58_0	LmxM.14.1260.1	449.85	337.26	449.85	337.26	-0.41452	6338.5	1668.2	2.7567	0.0029194	0.99708	0.0058389	0.28204	False
LmxM.11.0440.1_57_0.219954648526077_385-404_1	LmxM.11.0440.1	283.75	370.77	283.75	370.77	0.38469	3785.9	996.59	2.7564	0.99708	0.0029221	0.0058442	0.28204	True
LmxM.34.4990.1_29_0.490451388888889_561-580_1	LmxM.34.4990.1	296.21	385.34	296.21	385.34	0.37838	3971.8	1045.6	2.7563	0.99708	0.0029226	0.0058452	0.28204	True
LmxM.25.0680.1_38_0.0228416569879985_111-130_1	LmxM.25.0680.1	278.22	364.21	278.22	364.21	0.38735	3697.7	974.9	2.7542	0.99706	0.0029414	0.0058828	0.28301	True
LmxM.19.1460.1_29_0.180790960451977_60-79_1	LmxM.19.1460.1	362.65	262.96	362.65	262.96	-0.46222	4969	1310.9	2.7534	0.0029491	0.99705	0.0058982	0.28301	False
LmxM.09.0320.1_57_0.489106753812636_1351-1332_0	LmxM.09.0320.1-LmxM.09.0330.1	394.49	498.97	394.49	498.97	0.33822	5458.7	1440.2	2.7533	0.99705	0.0029503	0.0059006	0.28301	True
LmxM.33.2820.1_29_0.0978876867594024_183-202_1	LmxM.33.2820.1	155.03	217.07	155.03	217.07	0.48301	1924.8	507.91	2.753	0.99705	0.0029522	0.0059045	0.28301	True
LmxM.36.5350.1_43_0.0249469214437367_87-106_1	LmxM.36.5350.1	258.84	176.28	258.84	176.28	-0.55159	3408	899.41	2.7529	0.0029536	0.99705	0.0059071	0.28301	False
LmxM.36.0980.1_62_0.431952662721893_229-210_0	LmxM.36.0980.1-LmxM.36.0990.1	398.64	293.56	398.64	293.56	-0.44016	5521.3	1457.2	2.7528	0.0029541	0.99705	0.0059083	0.28301	False
LmxM.09.0891.1_57_0.235142118863049_81-100_1	LmxM.09.0891.1-LmxM.30.1900.1-LmxM.30.2030.1	311.44	219.99	311.44	219.99	-0.49962	4181.8	1105.8	2.7502	0.0029782	0.99702	0.0059564	0.28497	False
LmxM.16.1100.1_43_0.138342277877162_228-247_1	LmxM.16.1100.1	261.61	344.55	261.61	344.55	0.39597	3439.5	910.15	2.7492	0.99701	0.0029872	0.0059745	0.28549	True
LmxM.06.0210.1_57_0.285996055226824_570-589_1	LmxM.06.0210.1	292.06	380.24	292.06	380.24	0.37951	3887.9	1029.2	2.7487	0.99701	0.002992	0.0059841	0.2856	True
LmxM.09.0980.1_43_0.168156239655743_504-523_1	LmxM.09.0980.1	557.82	431.23	557.82	431.23	-0.37058	8012.5	2122.5	2.7478	0.0030002	0.997	0.0060003	0.28603	False
LmxM.08_29.2020.1_33_0.267156862745098_658-639_0	LmxM.08_29.2020.1	498.3	379.51	498.3	379.51	-0.39197	7055.4	1870.5	2.7466	0.0030107	0.99699	0.0060215	0.2864	False
LmxM.20.0520.1_0_0.12857635298173_369-388_1	LmxM.20.0520.1	245	324.88	245	324.88	0.40569	3190.5	845.9	2.7465	0.99699	0.0030113	0.0060226	0.2864	True
LmxM.08.0420.1_0_0.0430052694203638_247-266_1	LmxM.08.0420.1	400.02	295.01	400.02	295.01	-0.43803	5513.6	1462.8	2.7456	0.00302	0.99698	0.0060401	0.28655	False
LmxM.28.0920.1_43_0.205263157894737_124-105_0	LmxM.28.0920.1	262.99	179.92	262.99	179.92	-0.54513	3450.3	915.53	2.7454	0.0030217	0.99698	0.0060434	0.28655	False
LmxM.05.0010.1_29_0.124454148471616_345-326_0	LmxM.05.0010.1	534.29	410.83	534.29	410.83	-0.37825	7620.5	2022.4	2.7452	0.0030238	0.99698	0.0060476	0.28655	False
LmxM.17.0510.1_19_0.127783155856728_403-384_0	LmxM.17.0510.1	452.62	340.18	452.62	340.18	-0.41098	6322.1	1679.6	2.7437	0.0030375	0.99696	0.0060751	0.28734	False
LmxM.20.0590.1_38_0.0768398268398268_138-157_1	LmxM.20.0590.1	262.99	346	262.99	346	0.39446	3445.5	915.53	2.7435	0.99696	0.0030394	0.0060789	0.28734	True
LmxM.08.0220.1_43_0.301075268817204_948-967_1	LmxM.08.0220.1	361.27	460.37	361.27	460.37	0.34886	4910.3	1305.3	2.743	0.99696	0.0030445	0.0060889	0.28747	True
LmxM.34.0640.1_38_0.00303859009419629_45133_1	LmxM.34.0640.1	102.43	151.51	102.43	151.51	0.5603	1204.7	320.35	2.7424	0.99695	0.0030493	0.0060985	0.2875	True
LmxM.19.0090.1_52_0.171617161716172_197-216_1	LmxM.19.0090.1	218.7	293.56	218.7	293.56	0.42302	2801.9	745.26	2.7421	0.99695	0.0030521	0.0061042	0.2875	True
LmxM.25.2320.1_49_0.342465753424658_157-138_0	LmxM.25.2320.1	279.6	193.76	279.6	193.76	-0.52681	3684.2	980.31	2.7416	0.0030569	0.99694	0.0061139	0.28761	False
LmxM.29.1010.1_43_0.124470511567286_372-391_1	LmxM.29.1010.1	148.11	208.33	148.11	208.33	0.48945	1813.5	482.74	2.7411	0.99694	0.003062	0.006124	0.28775	True
LmxM.06.1270.1_89_0.484547461368653_429-448_1	LmxM.06.1270.1	400.02	504.8	400.02	504.8	0.33488	5489.1	1462.8	2.7395	0.99692	0.0030768	0.0061537	0.2888	True
LmxM.13.0900.1_29_0.426829268292683_741-722_0	LmxM.13.0900.1	209.01	281.9	209.01	281.9	0.42985	2656.7	708.53	2.7384	0.99691	0.0030865	0.006173	0.28936	True
LmxM.36.4940.1_71_0.349033816425121_279-298_1	LmxM.36.4940.1	293.44	205.42	293.44	205.42	-0.51243	3874.3	1034.7	2.7366	0.0031037	0.9969	0.0062074	0.28971	False
LmxM.20.0690.1_29_0.0331588132635253_129-148_1	LmxM.20.0690.1	166.1	230.18	166.1	230.18	0.46833	2053.3	548.47	2.7363	0.99689	0.0031064	0.0062128	0.28971	True
LmxM.33.3480.1_74_0.42156862745098_298-317_1	LmxM.33.3480.1	199.32	270.25	199.32	270.25	0.4373	2515.3	672.01	2.736	0.99689	0.0031092	0.0062183	0.28971	True
LmxM.20.1220.1_0_0.0839002267573696_30-49_1	LmxM.20.1220.1	179.94	246.94	179.94	246.94	0.45445	2244.2	599.62	2.736	0.99689	0.00311	0.00622	0.28971	True
LmxM.32.0870.1_34_0.0635564570655849_87-106_1	LmxM.32.0870.1	209.01	136.22	209.01	136.22	-0.614	2649.4	708.53	2.7347	0.0031218	0.99688	0.0062436	0.28971	False
LmxM.29.0410.1_49_0.395061728395062_583-564_0	LmxM.29.0410.1	227	150.78	227	150.78	-0.58703	2904.6	776.89	2.7345	0.0031235	0.99688	0.006247	0.28971	False
LmxM.02.0410.1_38_0.146925566343042_447-466_1	LmxM.02.0410.1	242.23	321.24	242.23	321.24	0.40581	3121.1	835.24	2.7338	0.99687	0.0031306	0.0062612	0.28971	True
LmxM.16.1000.1_52_0.126105344098424_318-337_1	LmxM.16.1000.1-LmxM.16.1015.1	350.19	447.26	350.19	447.26	0.35205	4710.4	1260.6	2.7337	0.99687	0.0031315	0.0062629	0.28971	True
LmxM.34.4780.1_57_0.388157894736842_187-168_0	LmxM.34.4780.1	283.75	370.04	283.75	370.04	0.38186	3722.8	996.59	2.7333	0.99687	0.003135	0.0062699	0.28971	True
LmxM.32.0560.1_38_0.0577651515151515_58-77_1	LmxM.32.0560.1	157.8	219.99	157.8	219.99	0.47679	1933.8	518.02	2.7324	0.99686	0.0031434	0.0062868	0.28971	True
LmxM.27.0180.1_43_0.218518518518519_111-130_1	LmxM.27.0180.1	355.73	257.86	355.73	257.86	-0.46264	4789	1282.9	2.7323	0.0031443	0.99686	0.0062887	0.28971	False
LmxM.29.0570.1_57_0.182137834036568_249-268_1	LmxM.29.0570.1	145.34	85.955	145.34	85.955	-0.75097	1763.2	472.7	2.7313	0.0031544	0.99685	0.0063088	0.28971	False
LmxM.15.0660.1_0_0.095928226363009_135-154_1	LmxM.15.0660.1	328.05	234.55	328.05	234.55	-0.48224	4370.5	1171.9	2.7311	0.003156	0.99684	0.0063119	0.28971	False
LmxM.31.2100.1_43_0.227053140096618_651-670_1	LmxM.31.2100.1	185.48	253.49	185.48	253.49	0.44862	2313	620.21	2.7311	0.99684	0.0031564	0.0063129	0.28971	True
LmxM.08_29.0960.1_57_0.311413454270597_409-428_1	LmxM.08_29.0960.1	334.97	240.38	334.97	240.38	-0.47701	4473.4	1199.5	2.731	0.003157	0.99684	0.0063139	0.28971	False
LmxM.03.0220.1_67_0.321467098166127_289-308_1	LmxM.03.0220.1	419.4	526.65	419.4	526.65	0.32782	5751.4	1542.3	2.731	0.99684	0.0031575	0.0063151	0.28971	True
LmxM.29.0460.1_49_0.364791288566243_610-591_0	LmxM.29.0460.1	249.15	169	249.15	169	-0.5573	3212.4	861.92	2.7302	0.0031647	0.99684	0.0063293	0.28971	False
LmxM.33.4050.1_0_0.0390123456790123_75-94_1	LmxM.33.4050.1	145.34	204.69	145.34	204.69	0.49116	1761.3	472.7	2.7298	0.99683	0.0031685	0.0063371	0.28971	True
LmxM.29.1150.1_19_0.102832751261156_260-279_1	LmxM.29.1150.1	145.34	204.69	145.34	204.69	0.49116	1761.3	472.7	2.7298	0.99683	0.0031685	0.0063371	0.28971	True
LmxM.33.1270.1_14_0.388382484361037_2166-2185_1	LmxM.33.1270.1	215.93	289.91	215.93	289.91	0.42337	2736.9	734.74	2.7294	0.99683	0.0031721	0.0063442	0.28971	True
LmxM.09.1320.1_38_0.147414741474147_261-280_1	LmxM.09.1320.1	344.66	440.7	344.66	440.7	0.35372	4612	1238.4	2.7292	0.99683	0.0031746	0.0063492	0.28971	True
LmxM.33.2100.1_43_0.141377937076862_345-364_1	LmxM.33.2100.1	258.84	177.01	258.84	177.01	-0.54568	3348.2	899.41	2.7286	0.0031802	0.99682	0.0063603	0.28971	False
LmxM.05.0700.1_29_0.292171571456049_1509-1528_1	LmxM.05.0700.1	258.84	177.01	258.84	177.01	-0.54568	3348.2	899.41	2.7286	0.0031802	0.99682	0.0063603	0.28971	False
LmxM.33.4190.1_38_0.191397849462366_171-190_1	LmxM.33.4190.1	200.7	271.7	200.7	271.7	0.43509	2520.5	677.22	2.7283	0.99682	0.0031831	0.0063661	0.28971	True
LmxM.34.4860.1_52_0.218095238095238_222-241_1	LmxM.34.4860.1	278.22	193.03	278.22	193.03	-0.52508	3628.2	974.9	2.7282	0.0031839	0.99682	0.0063678	0.28971	False
LmxM.22.1180.1_57_0.365612648221344_564-545_0	LmxM.22.1180.1	96.892	144.23	96.892	144.23	0.56907	1120.4	301.17	2.7277	0.99681	0.0031889	0.0063779	0.28971	True
LmxM.22.0220.1_19_0.113966480446927_309-290_0	LmxM.22.0220.1	243.61	322.69	243.61	322.69	0.40413	3126.9	840.57	2.7276	0.99681	0.0031897	0.0063795	0.28971	True
LmxM.10.0425.1_57_0.0660522273425499_140-121_0	LmxM.10.0425.1	437.4	547.05	437.4	547.05	0.32207	6011.9	1616.5	2.7273	0.99681	0.0031931	0.0063862	0.28971	True
LmxM.33.4320.1_57_0.36283185840708_133-114_0	LmxM.33.4320.1	311.44	402.09	311.44	402.09	0.36754	4109.2	1105.8	2.7262	0.9968	0.0032034	0.0064069	0.28999	True
LmxM.12.0100.1_43_0.27536231884058_234-215_0	LmxM.12.0100.1	452.62	340.9	452.62	340.9	-0.4079	6240.5	1679.6	2.7259	0.0032061	0.99679	0.0064121	0.28999	False
LmxM.25.1030.1_43_0.0564454614797864_144-163_1	LmxM.25.1030.1	206.24	278.26	206.24	278.26	0.4303	2593.4	698.08	2.7258	0.99679	0.0032073	0.0064145	0.28999	True
LmxM.28.1340.1_43_0.0388007054673721_19-38_1	LmxM.28.1340.1	196.55	266.61	196.55	266.61	0.43787	2453.7	661.62	2.7235	0.99677	0.0032299	0.0064598	0.2917	True
LmxM.36.5640.1_0_0.127946127946128_186-205_1	LmxM.36.5640.1	282.37	196.68	282.37	196.68	-0.51955	3671.8	991.16	2.722	0.0032449	0.99676	0.0064897	0.29209	False
LmxM.02.0360.1_38_0.0401396160558464_40-59_1	LmxM.02.0360.1	240.85	162.44	240.85	162.44	-0.56533	3073.7	829.92	2.7216	0.003248	0.99675	0.0064961	0.29209	False
LmxM.31.2200.1_43_0.0317928548017044_88-107_1	LmxM.31.2200.1	272.68	188.66	272.68	188.66	-0.52906	3529.5	953.26	2.7212	0.0032519	0.99675	0.0065039	0.29209	False
LmxM.23.1460.1_57_0.153601019757808_230-249_1	LmxM.23.1460.1	379.26	278.26	379.26	278.26	-0.44539	5100.7	1378.2	2.7207	0.0032574	0.99674	0.0065149	0.29209	False
LmxM.09.1150.1_29_0.459490740740741_392-411_1	LmxM.09.1150.1	326.66	419.58	326.66	419.58	0.36015	4316.3	1166.4	2.7205	0.99674	0.0032588	0.0065176	0.29209	True
LmxM.10.0820.1_29_0.161263507896924_197-178_0	LmxM.10.0820.1	333.58	427.59	333.58	427.59	0.35722	4418.3	1194	2.7205	0.99674	0.0032596	0.0065193	0.29209	True
LmxM.26.2070.1_29_0.132196688905362_532-551_1	LmxM.26.2070.1	173.02	238.2	173.02	238.2	0.45893	2123.9	573.98	2.7204	0.99674	0.0032601	0.0065203	0.29209	True
LmxM.08_29.0440.1_52_0.331583552055993_376-395_1	LmxM.08_29.0440.1	494.15	611.15	494.15	611.15	0.30603	6845	1853.1	2.718	0.99672	0.0032835	0.006567	0.29362	True
LmxM.31.0170.1_14_0.289104638619202_261-280_1	LmxM.31.0170.1	222.85	147.87	222.85	147.87	-0.58848	2811	761.05	2.7179	0.0032846	0.99672	0.0065693	0.29362	False
LmxM.12.1230.1_43_0.246464646464646_237-256_1	LmxM.12.1230.1	401.41	505.53	401.41	505.53	0.33199	5420.6	1468.5	2.7171	0.99671	0.003293	0.0065861	0.29404	True
LmxM.08_29.2500.1_48_0.289237668161435_395-376_0	LmxM.08_29.2500.1	509.37	390.44	509.37	390.44	-0.38277	7072.9	1917.1	2.7164	0.0033001	0.9967	0.0066001	0.29433	False
LmxM.28.1610.1_33_0.15015015015015_160-141_0	LmxM.28.1610.1	310.05	219.99	310.05	219.99	-0.49321	4056.1	1100.3	2.7153	0.0033109	0.99669	0.0066217	0.29462	False
LmxM.33.0350.1_29_0.161829375549692_177-196_1	LmxM.33.0350.1	199.32	128.93	199.32	128.93	-0.62455	2477.3	672.01	2.7153	0.0033112	0.99669	0.0066224	0.29462	False
LmxM.36.6995.1_33_0.384_150-131_0	LmxM.36.6995.1	276.83	192.31	276.83	192.31	-0.52334	3572.5	969.48	2.7148	0.0033162	0.99668	0.0066323	0.29462	False
LmxM.19.0010.1_71_0.47781217750258_457-476_1	LmxM.19.0010.1	267.14	184.29	267.14	184.29	-0.53321	3432.2	931.68	2.7144	0.0033201	0.99668	0.0066402	0.29462	False
LmxM.11.1160.1_26_0.261802575107296_922-903_0	LmxM.11.1160.1	323.9	231.64	323.9	231.64	-0.48187	4255.5	1155.3	2.7142	0.003322	0.99668	0.0066439	0.29462	False
LmxM.32.2600.1_43_0.232442067736185_645-664_1	LmxM.32.2600.1	289.29	375.87	289.29	375.87	0.37656	3747.9	1018.3	2.7131	0.99667	0.0033329	0.0066657	0.29479	True
LmxM.18.1410.1_43_0.132663316582915_404-385_0	LmxM.18.1410.1	203.47	274.62	203.47	274.62	0.43076	2530.8	687.64	2.7131	0.99667	0.0033329	0.0066658	0.29479	True
LmxM.07.0070.1_43_0.379965457685665_217-236_1	LmxM.07.0070.1	372.34	472.02	372.34	472.02	0.34141	4968.1	1350.1	2.7129	0.99666	0.0033351	0.0066702	0.29479	True
LmxM.28.0890.1_49_0.1575_387-368_0	LmxM.28.0890.1	373.73	273.89	373.73	273.89	-0.44698	4983.6	1355.7	2.7115	0.0033493	0.99665	0.0066986	0.29571	False
LmxM.08_29.2430.1_38_0.103666245259166_249-230_0	LmxM.08_29.2430.1	480.31	595.13	480.31	595.13	0.30866	6591.8	1795	2.7101	0.99664	0.0033634	0.0067269	0.29663	True
LmxM.36.4620.1_33_0.0926672038678485_354-335_0	LmxM.36.4620.1	297.6	209.79	297.6	209.79	-0.50241	3855.2	1051	2.7085	0.0033794	0.99662	0.0067587	0.29769	False
LmxM.34.4620.1_43_0.032183908045977_21-40_1	LmxM.34.4620.1	170.25	234.55	170.25	234.55	0.45993	2067.3	563.76	2.7081	0.99662	0.003383	0.006766	0.29769	True
LmxM.24.1620.1_57_0.128807658833768_138-157_1	LmxM.24.1620.1	163.33	100.52	163.33	100.52	-0.6948	1972.5	538.3	2.7071	0.0033935	0.99661	0.0067871	0.2981	False
LmxM.31.1810.1_57_0.436483739837398_852-871_1	LmxM.31.1810.1	260.22	341.63	260.22	341.63	0.39138	3313.8	904.78	2.7065	0.9966	0.0034	0.0068	0.2981	True
LmxM.32.2250.1_38_0.0117733627667403_45228_1	LmxM.32.2250.1	287.91	201.77	287.91	201.77	-0.51073	3709.4	1012.9	2.7064	0.0034013	0.9966	0.0068026	0.2981	False
LmxM.31.3410.1_29_0.14450035945363_1209-1190_0	LmxM.31.3410.1	179.94	246.21	179.94	246.21	0.45021	2195.7	599.62	2.7062	0.9966	0.0034029	0.0068057	0.2981	True
LmxM.36.5340.1_14_0.330246913580247_849-868_1	LmxM.36.5340.1	166.1	229.46	166.1	229.46	0.46377	2006.9	548.47	2.7052	0.99659	0.0034129	0.0068257	0.29865	True
LmxM.21.1555.1_38_0.164983164983165_191-210_1	LmxM.21.1555.1	294.83	207.6	294.83	207.6	-0.504	3804.1	1040.1	2.7046	0.0034194	0.99658	0.0068387	0.29889	False
LmxM.31.3040.1_71_0.386192017259978_348-367_1	LmxM.31.3040.1	221.47	147.14	221.47	147.14	-0.5866	2762	755.78	2.7035	0.0034304	0.99657	0.0068607	0.29952	False
LmxM.07.0540.1_38_0.174538911381017_381-400_1	LmxM.07.0540.1	361.27	458.91	361.27	458.91	0.3443	4767	1305.3	2.7026	0.99656	0.0034397	0.0068794	0.2996	True
LmxM.31.2670.1_0_0.0459334176148335_105-124_1	LmxM.31.2670.1	215.93	289.19	215.93	289.19	0.41975	2683.2	734.74	2.7026	0.99656	0.0034403	0.0068806	0.2996	True
LmxM.26.0480.1_14_0.306829765545362_297-316_1	LmxM.26.0480.1	246.38	167.54	246.38	167.54	-0.55366	3108.1	851.24	2.7023	0.0034427	0.99656	0.0068854	0.2996	False
LmxM.33.2180.1_29_0.467227253126348_2161-2180_1	LmxM.33.2180.1	261.61	343.09	261.61	343.09	0.38988	3319.7	910.15	2.7009	0.99654	0.0034577	0.0069154	0.30057	True
LmxM.09.1270.1_33_0.0233918128654971_33-14_0	LmxM.09.1270.1	231.16	155.16	231.16	155.16	-0.57211	2888	792.76	2.6993	0.0034745	0.99653	0.0069491	0.30117	False
LmxM.24.2260.1_38_0.193753983428936_299-318_1	LmxM.24.2260.1	171.64	236.01	171.64	236.01	0.45721	2072	568.87	2.699	0.99652	0.0034773	0.0069546	0.30117	True
LmxM.24.0900.1_29_0.180207542394331_708-727_1	LmxM.24.0900.1	195.17	126.02	195.17	126.02	-0.62705	2390.8	656.43	2.699	0.0034779	0.99652	0.0069557	0.30117	False
LmxM.10.0620.1_38_0.00837742504409171_45291_1	LmxM.10.0620.1	416.63	311.04	416.63	311.04	-0.42051	5575.2	1530.9	2.6988	0.0034798	0.99652	0.0069597	0.30117	False
LmxM.08_29.0867.1_0_0.0776556776556777_99-118_1	LmxM.08_29.0867.1	394.49	292.1	394.49	292.1	-0.43224	5241.6	1440.2	2.698	0.0034882	0.99651	0.0069765	0.30157	False
LmxM.26.0160.1_43_0.166093928980527_135-154_1	LmxM.26.0160.1	196.55	265.88	196.55	265.88	0.43394	2403	661.62	2.6952	0.99648	0.0035177	0.0070354	0.30352	True
LmxM.36.6650.1_43_0.386281588447653_646-627_0	LmxM.36.6650.1	279.6	195.22	279.6	195.22	-0.51606	3560.2	980.31	2.6951	0.0035186	0.99648	0.0070371	0.30352	False
LmxM.36.0980.1_49_0.195266272189349_108-89_0	LmxM.36.0980.1-LmxM.36.0990.1	369.57	270.98	369.57	270.98	-0.44628	4860.7	1338.9	2.6946	0.0035236	0.99648	0.0070473	0.30363	False
LmxM.33.0740.1_49_0.396588486140725_564-545_0	LmxM.33.0740.1	269.91	187.21	269.91	187.21	-0.52551	3420.2	942.46	2.6941	0.0035294	0.99647	0.0070588	0.30366	False
LmxM.08_29.2300.1_29_0.151312861593235_336-355_1	LmxM.08_29.2300.1	337.74	244.02	337.74	244.02	-0.46724	4391.1	1210.6	2.6934	0.0035367	0.99646	0.0070733	0.30366	False
LmxM.09.1540.1_14_0.201206140350877_363-382_1	LmxM.09.1540.1	362.65	265.15	362.65	265.15	-0.45033	4753.5	1310.9	2.693	0.0035403	0.99646	0.0070806	0.30366	False
LmxM.33.0330.1_57_0.251384274640089_444-463_1	LmxM.33.0330.1	202.09	272.43	202.09	272.43	0.42908	2474.1	682.43	2.6928	0.99646	0.0035431	0.0070862	0.30366	True
LmxM.26.2060.1_52_0.277931671283472_907-888_0	LmxM.26.2060.1	323.9	232.37	323.9	232.37	-0.47736	4188.5	1155.3	2.6928	0.0035432	0.99646	0.0070865	0.30366	False
LmxM.25.0610.1_49_0.294237288135593_1309-1290_0	LmxM.25.0610.1	293.44	206.87	293.44	206.87	-0.50228	3747.2	1034.7	2.6913	0.0035584	0.99644	0.0071168	0.3043	False
LmxM.31.0620.1_29_0.160888888888889_175-194_1	LmxM.31.0620.1	170.25	106.35	170.25	106.35	-0.6738	2041.7	563.76	2.6913	0.0035585	0.99644	0.0071169	0.3043	False
LmxM.27.1310.1_43_0.24963924963925_526-507_0	LmxM.27.1310.1	235.31	158.8	235.31	158.8	-0.56443	2927	808.66	2.6905	0.0035667	0.99643	0.0071335	0.30468	False
LmxM.18.1670.1_67_0.296296296296296_366-385_1	LmxM.18.1670.1	240.85	318.32	240.85	318.32	0.40093	3001.4	829.92	2.6894	0.99642	0.0035786	0.0071572	0.30536	True
LmxM.03.0360.1_29_0.0731657469854895_351-370_1	LmxM.03.0360.1	125.96	179.92	125.96	179.92	0.511	1456	403.13	2.6876	0.9964	0.003598	0.0071961	0.30669	True
LmxM.33.2110.1_14_0.232846392208942_521-540_1	LmxM.33.2110.1	280.99	196.68	280.99	196.68	-0.51249	3554.1	985.73	2.6853	0.0036227	0.99638	0.0072455	0.3077	False
LmxM.29.1110.1_29_0.0145161290322581_31-12_0	LmxM.29.1110.1	229.77	154.43	229.77	154.43	-0.57023	2838.4	787.46	2.685	0.0036269	0.99637	0.0072538	0.3077	False
LmxM.13.0250.1_46_0.0249687890137328_33-52_1	LmxM.13.0250.1	332.2	239.65	332.2	239.65	-0.46943	4282.5	1188.5	2.6845	0.0036315	0.99637	0.007263	0.3077	False
LmxM.26.1710.1_52_0.240270727580372_138-157_1	LmxM.26.1710.1	311.44	222.17	311.44	222.17	-0.48542	3984.3	1105.8	2.6845	0.0036324	0.99637	0.0072649	0.3077	False
LmxM.36.5820.1_29_0.0665335994677312_93-112_1	LmxM.36.5820.1	214.55	142.04	214.55	142.04	-0.59154	2628.3	729.49	2.6844	0.0036334	0.99637	0.0072668	0.3077	False
LmxM.24.1230.1_43_0.0262593783494105_40-59_1	LmxM.24.1230.1	214.55	142.04	214.55	142.04	-0.59154	2628.3	729.49	2.6844	0.0036334	0.99637	0.0072668	0.3077	False
LmxM.28.2670.1_71_0.377705627705628_339-358_1	LmxM.28.2670.1	261.61	180.65	261.61	180.65	-0.53174	3277	910.15	2.6835	0.0036429	0.99636	0.0072859	0.30812	False
LmxM.07.1170.1_0_0.0840071877807727_184-203_1	LmxM.07.1170.1	391.72	493.15	391.72	493.15	0.33144	5143.7	1428.9	2.6832	0.99635	0.0036462	0.0072923	0.30812	True
LmxM.07.0080.1_29_0.189636752136752_349-368_1	LmxM.07.0080.1	332.2	424.67	332.2	424.67	0.35336	4275.7	1188.5	2.6824	0.99635	0.0036547	0.0073093	0.30851	True
LmxM.32.2160.1_38_0.181518151815182_113-94_0	LmxM.32.2160.1	220.08	293.56	220.08	293.56	0.41396	2699.2	750.52	2.682	0.99634	0.0036595	0.0073189	0.30858	True
LmxM.36.6980.1_29_0.0492476060191518_114-95_0	LmxM.36.6980.1	336.35	243.3	336.35	243.3	-0.46563	4329.8	1205.1	2.6807	0.0036737	0.99633	0.0073475	0.30946	False
LmxM.08_29.2700.1_19_0.105740181268882_318-299_0	LmxM.08_29.2700.1	451.24	341.63	451.24	341.63	-0.40042	6006.7	1673.9	2.679	0.0036925	0.99631	0.007385	0.31025	False
LmxM.25.2130.1_38_0.0644444444444444_54-73_1	LmxM.25.2130.1-LmxM.25.2140.1	394.49	292.83	394.49	292.83	-0.42866	5167.3	1440.2	2.6788	0.0036947	0.99631	0.0073893	0.31025	False
LmxM.28.0840.1_38_0.117051437829081_283-302_1	LmxM.28.0840.1	362.65	459.64	362.65	459.64	0.34108	4703.2	1310.9	2.6787	0.99631	0.0036949	0.0073898	0.31025	True
LmxM.13.1220.1_38_0.0378963650425367_44-63_1	LmxM.13.1220.1	170.25	233.83	170.25	233.83	0.45546	2020.8	563.76	2.6775	0.99629	0.003709	0.0074181	0.311	True
LmxM.04.0420.1_57_0.244014732965009_255-274_1	LmxM.04.0420.1	286.52	371.5	286.52	371.5	0.37356	3610.5	1007.4	2.6772	0.99629	0.0037117	0.0074235	0.311	True
LmxM.19.1480.1_57_0.256501182033097_211-230_1	LmxM.19.1480.1	256.07	176.28	256.07	176.28	-0.53614	3183.3	888.68	2.6766	0.0037187	0.99628	0.0074374	0.31108	False
LmxM.08.0370.1_57_0.295454545454545_203-184_0	LmxM.08.0370.1	274.07	356.93	274.07	356.93	0.3799	3433.3	958.67	2.6763	0.99628	0.0037218	0.0074436	0.31108	True
LmxM.02.0320.1_29_0.117948717948718_108-127_1	LmxM.02.0320.1	305.9	217.8	305.9	217.8	-0.48816	3880.9	1083.8	2.6761	0.0037246	0.99628	0.0074492	0.31108	False
LmxM.08_29.2000.1_29_0.376893939393939_786-805_1	LmxM.08_29.2000.1	280.99	364.94	280.99	364.94	0.37599	3524.4	985.73	2.6741	0.99625	0.0037466	0.0074932	0.31259	True
LmxM.34.2970.1_19_0.137357830271216_153-172_1	LmxM.34.2970.1	135.65	191.58	135.65	191.58	0.49497	1564	437.77	2.6731	0.99624	0.0037582	0.0075164	0.31301	True
LmxM.21.0270.1_38_0.0749195200468247_252-271_1	LmxM.21.0270.1	250.53	329.25	250.53	329.25	0.3928	3098.1	867.26	2.6729	0.99624	0.0037597	0.0075195	0.31301	True
LmxM.36.0300.1_38_0.182900432900433_162-181_1	LmxM.36.0300.1	185.48	252.04	185.48	252.04	0.44034	2215	620.21	2.6726	0.99624	0.0037636	0.0075272	0.31301	True
LmxM.21.1330partial.1_0_0.0627170138888889_286-305_1	LmxM.21.1330partial.1	197.94	128.93	197.94	128.93	-0.61455	2380.8	666.81	2.6722	0.0037675	0.99623	0.0075351	0.31301	False
LmxM.08.0260.1_60_0.173880030372058_218-237_1	LmxM.08.0260.1	388.95	489.5	388.95	489.5	0.33097	5055.5	1417.6	2.6706	0.99621	0.0037853	0.0075706	0.3141	True
LmxM.03.0460.1_29_0.227719632096416_708-727_1	LmxM.03.0460.1	301.75	388.98	301.75	388.98	0.36528	3804.8	1067.4	2.67	0.99621	0.0037926	0.0075853	0.3141	True
LmxM.09.0340.1_43_0.37967401725791_1192-1173_0	LmxM.09.0340.1	301.75	388.98	301.75	388.98	0.36528	3804.8	1067.4	2.67	0.99621	0.0037926	0.0075853	0.3141	True
LmxM.23.1520.1_57_0.134408602150538_164-183_1	LmxM.23.1520.1	217.31	289.91	217.31	289.91	0.41419	2635.4	740	2.6688	0.99619	0.0038056	0.0076112	0.31463	True
LmxM.05.0170.1_0_0.141983398864133_320-339_1	LmxM.05.0170.1	222.85	296.47	222.85	296.47	0.41021	2709.9	761.05	2.6686	0.99619	0.0038083	0.0076165	0.31463	True
LmxM.32.1490.1_0_0.0398742879591436_399-418_1	LmxM.32.1490.1	334.97	242.57	334.97	242.57	-0.46401	4269	1199.5	2.6679	0.0038161	0.99618	0.0076322	0.31463	False
LmxM.26.1300.1_14_0.315525876460768_1137-1118_0	LmxM.26.1300.1	189.63	122.38	189.63	122.38	-0.62772	2261.6	635.71	2.6674	0.0038215	0.99618	0.007643	0.31463	False
LmxM.14.0570.1_29_0.186541737649063_663-644_0	LmxM.14.0570.1	370.96	273.16	370.96	273.16	-0.44011	4782	1344.5	2.6671	0.0038251	0.99617	0.0076503	0.31463	False
LmxM.36.1300.1_29_0.142005420054201_256-275_1	LmxM.36.1300.1	346.04	252.04	346.04	252.04	-0.45576	4418.5	1243.9	2.6653	0.0038455	0.99615	0.007691	0.31463	False
LmxM.13.1420.1_71_0.202429149797571_161-142_0	LmxM.13.1420.1	481.69	368.59	481.69	368.59	-0.38519	6396.4	1800.8	2.6653	0.003846	0.99615	0.007692	0.31463	False
LmxM.31.1340.1_19_0.109094836897818_501-520_1	LmxM.31.1340.1	207.63	136.94	207.63	136.94	-0.59682	2497.9	703.3	2.6652	0.0038472	0.99615	0.0076944	0.31463	False
LmxM.11.0300.1_19_0.0812121212121212_63-82_1	LmxM.11.0300.1	323.9	414.48	323.9	414.48	0.35479	4102.4	1155.3	2.6649	0.99615	0.0038502	0.0077004	0.31463	True
LmxM.36.3490.1_52_0.324509803921569_325-344_1	LmxM.36.3490.1	323.9	414.48	323.9	414.48	0.35479	4102.4	1155.3	2.6649	0.99615	0.0038502	0.0077004	0.31463	True
LmxM.26.2370.1_0_0.0209380234505863_243-262_1	LmxM.26.2370.1	290.68	205.42	290.68	205.42	-0.4988	3634.5	1023.8	2.6646	0.0038537	0.99615	0.0077075	0.31463	False
LmxM.27.2270.1_14_0.211576846307385_418-437_1	LmxM.27.2270.1	186.86	253.49	186.86	253.49	0.43795	2219.8	625.37	2.6644	0.99614	0.0038559	0.0077118	0.31463	True
LmxM.25.2290.1_52_0.209876543209877_181-200_1	LmxM.25.2290.1	274.07	191.58	274.07	191.58	-0.51434	3402.2	958.67	2.6642	0.0038591	0.99614	0.0077182	0.31463	False
LmxM.24.0310.1_14_0.347916666666667_330-349_1	LmxM.24.0310.1	271.3	353.29	271.3	353.29	0.37974	3361.3	947.86	2.6631	0.99613	0.0038707	0.0077414	0.31463	True
LmxM.36.2910.1_29_0.199807877041306_203-222_1	LmxM.36.2910.1	204.86	134.76	204.86	134.76	-0.60059	2456.8	692.86	2.6631	0.0038717	0.99613	0.0077434	0.31463	False
LmxM.17.1410.1_33_0.319946452476573_473-492_1	LmxM.17.1410.1	264.38	183.56	264.38	183.56	-0.52392	3265.3	920.91	2.663	0.0038726	0.99613	0.0077453	0.31463	False
LmxM.13.0760.1_14_0.256998697916667_1573-1592_1	LmxM.13.0760.1	368.19	270.98	368.19	270.98	-0.44088	4725.2	1333.3	2.6624	0.0038798	0.99612	0.0077597	0.31463	False
LmxM.30.2560.1_33_0.0872093023255814_280-261_0	LmxM.30.2560.1	218.7	291.37	218.7	291.37	0.41228	2640.7	745.26	2.6621	0.99612	0.003883	0.0077659	0.31463	True
LmxM.22.1380.1_52_0.29368029739777_241-222_0	LmxM.22.1380.1	232.54	157.34	232.54	157.34	-0.56064	2827.5	798.06	2.6619	0.0038846	0.99612	0.0077691	0.31463	False
LmxM.26.2210.1_29_0.0510510510510511_132-151_1	LmxM.26.2210.1	232.54	157.34	232.54	157.34	-0.56064	2827.5	798.06	2.6619	0.0038846	0.99612	0.0077691	0.31463	False
LmxM.30.3110.1_33_0.367571822117277_930-949_1	LmxM.30.3110.1	192.4	260.05	192.4	260.05	0.43274	2288.2	646.06	2.6615	0.99611	0.0038893	0.0077787	0.31463	True
LmxM.10.0780.1_49_0.29047619047619_370-351_0	LmxM.10.0780.1	384.8	484.41	384.8	484.41	0.33134	4960.7	1400.7	2.6614	0.99611	0.0038905	0.0077809	0.31463	True
LmxM.03.0210.1_14_0.292824074074074_249-268_1	LmxM.03.0210.1	278.22	361.3	278.22	361.3	0.3758	3451.4	974.9	2.6609	0.9961	0.0038963	0.0077926	0.31463	True
LmxM.15.0920.1_14_0.338995046001415_954-973_1	LmxM.15.0920.1	325.28	415.93	325.28	415.93	0.35371	4109	1160.8	2.6607	0.9961	0.0038986	0.0077973	0.31463	True
LmxM.14.0150.1_71_0.224074074074074_113-132_1	LmxM.14.0150.1	478.92	366.4	478.92	366.4	-0.38545	6330.6	1789.3	2.6601	0.0039056	0.99609	0.0078111	0.31463	False
Non-targeting-381	Non-target-152	197.94	266.61	197.94	266.61	0.4278	2357.7	666.81	2.6592	0.99608	0.0039158	0.0078315	0.31463	True
LmxM.30.2750.1_33_0.303030303030303_396-415_1	LmxM.30.2750.1	251.92	173.37	251.92	173.37	-0.53655	3085.2	872.61	2.6592	0.0039164	0.99608	0.0078328	0.31463	False
LmxM.29.2300.1_29_0.333843407294058_1300-1319_1	LmxM.29.2300.1	285.14	369.31	285.14	369.31	0.37203	3542.7	1002	2.6592	0.99608	0.0039167	0.0078334	0.31463	True
LmxM.27.1060.1_34_0.1859410430839_252-233_0	LmxM.27.1060.1	229.77	155.16	229.77	155.16	-0.56349	2783.8	787.46	2.659	0.0039186	0.99608	0.0078371	0.31463	False
LmxM.27.0870.1_43_0.178775869660942_398-417_1	LmxM.27.0870.1	159.18	219.99	159.18	219.99	0.46426	1848.7	523.08	2.6587	0.99608	0.0039226	0.0078452	0.31463	True
LmxM.01.0100.1_19_0.129746835443038_128-109_0	LmxM.01.0100.1	301.75	214.89	301.75	214.89	-0.48785	3772.5	1067.4	2.6587	0.0039227	0.99608	0.0078454	0.31463	False
LmxM.33.2125.1_29_0.497942386831276_117-136_1	LmxM.33.2125.1	260.22	340.18	260.22	340.18	0.38523	3196.2	904.78	2.658	0.99607	0.0039297	0.0078595	0.31487	True
LmxM.24.0230.1_43_0.373774509803922_606-625_1	LmxM.24.0230.1	85.818	128.93	85.818	128.93	0.58168	929.39	263.21	2.6575	0.99606	0.0039367	0.0078733	0.31511	True
LmxM.36.6060.1_29_0.426022628372498_974-993_1	LmxM.36.6060.1	258.84	179.19	258.84	179.19	-0.52807	3171.7	899.41	2.6557	0.0039568	0.99604	0.0079135	0.31616	False
LmxM.30.2760.1_67_0.412623891497131_1576-1595_1	LmxM.30.2760.1	214.55	286.27	214.55	286.27	0.41442	2572.4	729.49	2.6556	0.99604	0.0039579	0.0079157	0.31616	True
LmxM.11.0960.1_29_0.0610820244328098_38-19_0	LmxM.11.0960.1-LmxM.11.0970.1	380.65	281.9	380.65	281.9	-0.43193	4875.2	1383.8	2.6544	0.003972	0.99603	0.007944	0.31697	False
LmxM.31.0840.1_29_0.121794871794872_186-205_1	LmxM.31.0840.1	193.78	261.51	193.78	261.51	0.43048	2293.2	651.24	2.6538	0.99602	0.0039799	0.0079599	0.31728	True
LmxM.09.0500.1_29_0.0393196377291805_174-193_1	LmxM.09.0500.1	243.61	320.51	243.61	320.51	0.39435	2956.4	840.57	2.6522	0.996	0.003998	0.007996	0.3184	True
LmxM.34.2920.1_19_0.117546848381601_419-400_0	LmxM.34.2920.1	174.41	238.2	174.41	238.2	0.4475	2034.7	579.1	2.6508	0.99599	0.0040146	0.0080293	0.31901	True
LmxM.06.0560.1_43_0.226765799256506_191-172_0	LmxM.06.0560.1	469.23	358.39	469.23	358.39	-0.38784	6143.4	1748.8	2.6506	0.004017	0.99598	0.0080339	0.31901	False
LmxM.25.1340.1_38_0.0405626431141642_120-139_1	LmxM.25.1340.1	206.24	136.22	206.24	136.22	-0.59486	2451.7	698.08	2.6503	0.0040207	0.99598	0.0080413	0.31901	False
LmxM.20.1380.1_29_0.243055555555556_900-919_1	LmxM.20.1380.1	296.21	210.52	296.21	210.52	-0.49073	3671.9	1045.6	2.6502	0.0040219	0.99598	0.0080437	0.31901	False
LmxM.22.1500.1_0_0.133578431372549_429-448_1	LmxM.22.1500.1	210.39	281.17	210.39	281.17	0.41665	2504.9	713.77	2.6493	0.99597	0.0040328	0.0080656	0.31915	True
LmxM.33.1010.1_29_0.0939445387662705_162-181_1	LmxM.33.1010.1	262.99	182.84	262.99	182.84	-0.52208	3212.5	915.53	2.6491	0.0040351	0.99596	0.0080702	0.31915	False
LmxM.23.0840.1_0_0.190025252525253_298-317_1	LmxM.23.0840.1	243.61	166.81	243.61	166.81	-0.54367	2949.4	840.57	2.6491	0.0040357	0.99596	0.0080714	0.31915	False
LmxM.34.5090.1_19_0.186324786324786_330-311_0	LmxM.34.5090.1	341.89	249.12	341.89	249.12	-0.45511	4302.8	1227.3	2.648	0.0040482	0.99595	0.0080964	0.31981	False
LmxM.07.0780.1_43_0.0511111111111111_40-59_1	LmxM.07.0780.1	485.84	372.96	485.84	372.96	-0.38059	6371.8	1818.2	2.6474	0.0040556	0.99594	0.0081111	0.32008	False
LmxM.36.3420.1_43_0.221915285451197_234-253_1	LmxM.36.3420.1	195.17	262.96	195.17	262.96	0.42825	2298.1	656.43	2.6461	0.99593	0.0040713	0.0081426	0.321	True
LmxM.23.1750.1_29_0.0188457008244994_45197_1	LmxM.23.1750.1	307.29	219.99	307.29	219.99	-0.48031	3810.6	1089.3	2.6451	0.0040839	0.99592	0.0081678	0.32167	False
LmxM.32.2430.1_19_0.176923076923077_348-329_0	LmxM.32.2430.1	185.48	251.31	185.48	251.31	0.43618	2166.8	620.21	2.6433	0.9959	0.0041048	0.0082096	0.32299	True
LmxM.17.0080.1_38_0.128888888888889_180-161_0	LmxM.17.0080.1-LmxM.17.0081.1-LmxM.17.0082.1-LmxM.17.0083.1-LmxM.17.0085.1-LmxM.17.0086.1	368.19	271.7	368.19	271.7	-0.43702	4654.6	1333.3	2.6424	0.004116	0.99588	0.008232	0.32304	False
LmxM.19.0070.1_38_0.152647975077882_190-209_1	LmxM.19.0070.1	225.62	152.24	225.62	152.24	-0.56446	2692.1	771.61	2.6416	0.0041258	0.99587	0.0082517	0.32304	False
LmxM.18.0310.1_38_0.187702265372168_52-71_1	LmxM.18.0310.1	459.54	350.37	459.54	350.37	-0.39033	5959	1708.4	2.6412	0.0041305	0.99587	0.0082609	0.32304	False
LmxM.11.1280.1_43_0.235410484668645_235-254_1	LmxM.11.1280.1	401.41	502.62	401.41	502.62	0.32366	5121.5	1468.5	2.641	0.99587	0.0041325	0.008265	0.32304	True
LmxM.33.4610.1_14_0.377697841726619_634-615_0	LmxM.33.4610.1	318.36	229.46	318.36	229.46	-0.47069	3951.9	1133.3	2.6409	0.0041343	0.99587	0.0082686	0.32304	False
LmxM.10.1190.1_29_0.126465661641541_147-166_1	LmxM.10.1190.1	311.44	223.63	311.44	223.63	-0.47603	3855.3	1105.8	2.6406	0.0041375	0.99586	0.0082749	0.32304	False
LmxM.25.1090.1_33_0.358353510895884_447-428_0	LmxM.25.1090.1	191.02	257.86	191.02	257.86	0.43097	2234.4	640.88	2.6406	0.99586	0.0041378	0.0082756	0.32304	True
Non-targeting-41	Non-target-84	290.68	375.14	290.68	375.14	0.36691	3567.2	1023.8	2.6399	0.99585	0.0041471	0.0082942	0.32304	True
LmxM.33.0880.1_38_0.160228898426323_443-462_1	LmxM.33.0880.1	107.97	156.61	107.97	156.61	0.53251	1183.3	339.64	2.6396	0.99585	0.0041496	0.0082993	0.32304	True
LmxM.34.0820.1_33_0.336561743341404_421-402_0	LmxM.34.0820.1	161.95	222.9	161.95	222.9	0.45844	1857.6	533.22	2.6396	0.99585	0.0041507	0.0083014	0.32304	True
LmxM.15.1260.1_74_0.280528052805281_330-349_1	LmxM.15.1260.1	467.85	357.66	467.85	357.66	-0.38651	6070.9	1743	2.6393	0.0041536	0.99585	0.0083072	0.32304	False
LmxM.01.0600.1_29_0.188470066518847_1024-1005_0	LmxM.01.0600.1	264.38	184.29	264.38	184.29	-0.51823	3206.7	920.91	2.639	0.0041579	0.99584	0.0083158	0.32304	False
LmxM.11.0170.1_19_0.0334261838440111_78-59_0	LmxM.11.0170.1	222.85	150.06	222.85	150.06	-0.56745	2649.5	761.05	2.6387	0.0041611	0.99584	0.0083222	0.32304	False
LmxM.27.0530.1_48_0.494677871148459_879-898_1	LmxM.27.0530.1	135.65	190.85	135.65	190.85	0.4895	1523.5	437.77	2.6382	0.99583	0.0041669	0.0083337	0.32304	True
LmxM.24.1160.1_38_0.18662572500853_541-560_1	LmxM.24.1160.1	135.65	190.85	135.65	190.85	0.4895	1523.5	437.77	2.6382	0.99583	0.0041669	0.0083337	0.32304	True
LmxM.34.4360.1_29_0.16587129428778_1140-1159_1	LmxM.34.4360.1	207.63	137.67	207.63	137.67	-0.58923	2446.6	703.3	2.6377	0.0041732	0.99583	0.0083464	0.32321	False
LmxM.07.0340.1_43_0.0681089743589744_77-96_1	LmxM.07.0340.1	452.62	344.55	452.62	344.55	-0.39261	5840.2	1679.6	2.6371	0.0041814	0.99582	0.0083628	0.32327	False
LmxM.34.2030.1_29_0.0818096577590249_345-364_1	LmxM.34.2030.1	202.09	270.98	202.09	270.98	0.42137	2372.7	682.43	2.637	0.99582	0.0041821	0.0083643	0.32327	True
LmxM.22.0520.1_43_0.34839090640685_1176-1195_1	LmxM.22.0520.1	177.17	241.11	177.17	241.11	0.44238	2043.9	589.35	2.6337	0.99578	0.0042233	0.0084467	0.32591	True
LmxM.11.1180.1_57_0.18609865470852_260-241_0	LmxM.11.1180.1	372.34	469.11	372.34	469.11	0.3325	4681.9	1350.1	2.6336	0.99578	0.0042245	0.0084491	0.32591	True
LmxM.10.1070.1_29_0.0697020798201237_117-136_1	LmxM.10.1070.1	192.4	259.32	192.4	259.32	0.42871	2239.2	646.06	2.6329	0.99577	0.0042333	0.0084667	0.32622	True
LmxM.14.0690.1_29_0.463293650793651_470-451_0	LmxM.14.0690.1	373.73	276.8	373.73	276.8	-0.43177	4697	1355.7	2.6323	0.00424	0.99576	0.0084801	0.32622	False
LmxM.12.0270.1_29_0.076782449725777_132-113_0	LmxM.12.0270.1	344.66	252.04	344.66	252.04	-0.45	4289.4	1238.4	2.632	0.0042444	0.99576	0.0084887	0.32622	False
LmxM.21.1060.1_43_0.1875_90-71_0	LmxM.21.1060.1-LmxM.21.1070.1	312.82	225.08	312.82	225.08	-0.47308	3848.9	1111.3	2.6319	0.0042451	0.99575	0.0084902	0.32622	False
LmxM.33.0990.1_14_0.242424242424242_969-988_1	LmxM.33.0990.1	286.52	370.04	286.52	370.04	0.36791	3487.7	1007.4	2.6313	0.99575	0.0042526	0.0085052	0.32648	True
LmxM.32.0570.1_38_0.0919540229885057_156-175_1	LmxM.32.0570.1	182.71	247.67	182.71	247.67	0.43678	2109.6	609.91	2.6302	0.99573	0.004267	0.0085339	0.32687	True
LmxM.26.0540.1_52_0.156403584851113_531-550_1	LmxM.26.0540.1	182.71	247.67	182.71	247.67	0.43678	2109.6	609.91	2.6302	0.99573	0.004267	0.0085339	0.32687	True
LmxM.06.0460.1_0_0.1392_528-509_0	LmxM.06.0460.1	490	377.33	490	377.33	-0.37608	6347.2	1835.6	2.6297	0.0042726	0.99573	0.0085451	0.32687	False
LmxM.28.1820.1_43_0.368233618233618_511-530_1	LmxM.28.1820.1	209.01	278.99	209.01	278.99	0.41491	2448.5	708.53	2.629	0.99572	0.004282	0.0085641	0.32687	True
LmxM.33.1990.1_19_0.144685039370079_447-428_0	LmxM.33.1990.1	265.76	185.75	265.76	185.75	-0.51444	3200.9	926.29	2.6289	0.004283	0.99572	0.008566	0.32687	False
LmxM.36.4820.1_57_0.202614379084967_300-319_1	LmxM.36.4820.1	303.13	217.07	303.13	217.07	-0.4799	3703.2	1072.9	2.6274	0.0043019	0.9957	0.0086038	0.32687	False
LmxM.29.3650.1_34_0.136585365853659_88-69_0	LmxM.29.3650.1-LmxM.34.1910.1	303.13	217.07	303.13	217.07	-0.4799	3703.2	1072.9	2.6274	0.0043019	0.9957	0.0086038	0.32687	False
LmxM.08_29.0120.1_57_0.443956043956044_1219-1200_0	LmxM.08_29.0120.1	303.13	217.07	303.13	217.07	-0.4799	3703.2	1072.9	2.6274	0.0043019	0.9957	0.0086038	0.32687	False
LmxM.30.1280.1_19_0.173151750972763_806-787_0	LmxM.30.1280.1	303.13	217.07	303.13	217.07	-0.4799	3703.2	1072.9	2.6274	0.0043019	0.9957	0.0086038	0.32687	False
LmxM.27.0440.1_38_0.0867743865948534_141-160_1	LmxM.27.0440.1	193.78	126.75	193.78	126.75	-0.60859	2247	651.24	2.6269	0.0043084	0.99569	0.0086167	0.32687	False
LmxM.28.1450.1_48_0.341534008683068_717-698_0	LmxM.28.1450.1	193.78	126.75	193.78	126.75	-0.60859	2247	651.24	2.6269	0.0043084	0.99569	0.0086167	0.32687	False
LmxM.32.1250.1_67_0.404618473895582_396-415_1	LmxM.32.1250.1	128.73	182.11	128.73	182.11	0.4972	1424.7	413	2.6266	0.99569	0.0043116	0.0086231	0.32687	True
LmxM.28.2640.1_29_0.279965004374453_631-650_1	LmxM.28.2640.1	128.73	182.11	128.73	182.11	0.4972	1424.7	413	2.6266	0.99569	0.0043116	0.0086231	0.32687	True
LmxM.36.4270.1_19_0.199874686716792_962-943_0	LmxM.36.4270.1	191.02	124.56	191.02	124.56	-0.61283	2208.1	640.88	2.625	0.0043323	0.99567	0.0086645	0.32808	False
LmxM.36.3280.1_0_0.113960113960114_393-412_1	LmxM.36.3280.1	328.05	238.2	328.05	238.2	-0.4601	4036.6	1171.9	2.6247	0.0043359	0.99566	0.0086718	0.32808	False
LmxM.20.1530.1_34_0.13755980861244_349-330_0	LmxM.20.1530.1	321.13	232.37	321.13	232.37	-0.46502	3939	1144.3	2.6239	0.004347	0.99565	0.008694	0.3286	False
LmxM.10.1290.1_71_0.327991452991453_296-315_1	LmxM.10.1290.1	221.47	293.56	221.47	293.56	0.40496	2598.5	755.78	2.6223	0.99563	0.0043674	0.0087348	0.32978	True
LmxM.13.0650.1_43_0.160087719298246_282-301_1	LmxM.13.0650.1	289.29	372.96	289.29	372.96	0.36537	3499.9	1018.3	2.6218	0.99563	0.0043734	0.0087469	0.32978	True
LmxM.36.4280.1_29_0.0442011354420114_102-121_1	LmxM.36.4280.1	231.16	157.34	231.16	157.34	-0.55206	2724.4	792.76	2.6217	0.0043751	0.99562	0.0087502	0.32978	False
LmxM.27.0710.1_14_0.14929785661493_192-211_1	LmxM.27.0710.1	174.41	237.47	174.41	237.47	0.4431	1988.5	579.1	2.6206	0.99561	0.0043892	0.0087784	0.33053	True
LmxM.10.0190.1_29_0.143721633888048_288-269_0	LmxM.10.0190.1	239.46	314.68	239.46	314.68	0.39267	2829	824.6	2.6195	0.9956	0.0044033	0.0088066	0.33116	True
LmxM.06.1100.1_57_0.399339933993399_372-353_0	LmxM.06.1100.1	318.36	230.18	318.36	230.18	-0.46614	3887.4	1133.3	2.6193	0.004406	0.99559	0.008812	0.33116	False
Non-targeting-456	Non-target-146	179.94	115.82	179.94	115.82	-0.63124	2055.8	599.62	2.6186	0.0044148	0.99559	0.0088295	0.33143	False
LmxM.36.2500.1_19_0.0637037037037037_135-116_0	LmxM.36.2500.1	215.93	144.96	215.93	144.96	-0.57168	2518.6	734.74	2.6183	0.0044181	0.99558	0.0088361	0.33143	False
LmxM.08_29.1430.1_38_0.0341880341880342_45-64_1	LmxM.08_29.1430.1	200.7	268.79	200.7	268.79	0.4196	2317.8	677.22	2.6163	0.99556	0.0044439	0.0088879	0.3317	True
LmxM.04.0510.1_29_0.162750217580505_742-761_1	LmxM.04.0510.1	513.53	398.45	513.53	398.45	-0.36523	6621.2	1934.6	2.6163	0.0044445	0.99556	0.0088891	0.3317	False
LmxM.04.0410.1_33_0.237315350032113_734-753_1	LmxM.04.0410.1	391.72	292.83	391.72	292.83	-0.41853	4889.7	1428.9	2.6161	0.004447	0.99555	0.0088939	0.3317	False
LmxM.28.2330.1_38_0.00626204238921002_45165_1	LmxM.28.2330.1	197.94	130.39	197.94	130.39	-0.59846	2281.3	666.81	2.6158	0.0044509	0.99555	0.0089017	0.3317	False
LmxM.36.1940.1_43_0.00666666666666667_45102_1	LmxM.36.1940.1	206.24	275.35	206.24	275.35	0.41517	2387.8	698.08	2.6155	0.99555	0.0044545	0.0089091	0.3317	True
LmxM.23.0020.1_43_0.0685763888888889_69-88_1	LmxM.23.0020.1	206.24	275.35	206.24	275.35	0.41517	2387.8	698.08	2.6155	0.99555	0.0044545	0.0089091	0.3317	True
LmxM.32.0590.1_0_0.167047184170472_435-454_1	LmxM.32.0590.1	217.31	288.46	217.31	288.46	0.40695	2530.7	740	2.6153	0.99554	0.0044575	0.0089151	0.3317	True
LmxM.22.1160.1_71_0.260162601626016_342-361_1	LmxM.22.1160.1	125.96	178.47	125.96	178.47	0.49934	1378.4	403.13	2.6151	0.99554	0.0044604	0.0089209	0.3317	True
LmxM.08_29.2760.1_57_0.276508494434681_468-487_1	LmxM.08_29.2760.1	445.7	339.45	445.7	339.45	-0.39188	5645	1650.9	2.6151	0.0044606	0.99554	0.0089213	0.3317	False
LmxM.22.0700.1_29_0.0193769928869267_76-95_1	LmxM.22.0700.1	134.26	188.66	134.26	188.66	0.48766	1479.6	432.81	2.6148	0.99554	0.0044636	0.0089272	0.3317	True
LmxM.20.0050.1_43_0.169811320754717_91-72_0	LmxM.20.0050.1	308.67	222.17	308.67	222.17	-0.47258	3741	1094.8	2.6142	0.0044717	0.99553	0.0089435	0.33199	False
LmxM.15.0595.1_0_0.176256233218259_916-935_1	LmxM.15.0595.1	254.69	177.01	254.69	177.01	-0.52243	3017	883.32	2.6136	0.0044794	0.99552	0.0089588	0.33224	False
LmxM.13.0120.1_38_0.177777777777778_60-79_1	LmxM.13.0120.1	265.76	345.28	265.76	345.28	0.37638	3161.3	926.29	2.6126	0.99551	0.0044926	0.0089852	0.33249	True
LmxM.21.0620.1_57_0.0379473911168607_78-97_1	LmxM.21.0620.1-LmxM.21.0620a.1-LmxM.21.0630.1	341.89	433.42	341.89	433.42	0.34133	4188.5	1227.3	2.6126	0.99551	0.0044928	0.0089856	0.33249	True
LmxM.34.1410.1_49_0.350253807106599_833-814_0	LmxM.34.1410.1	415.25	313.22	415.25	313.22	-0.40566	5204.6	1525.3	2.6124	0.0044955	0.9955	0.0089909	0.33249	False
LmxM.36.1810.1_43_0.242811501597444_688-669_0	LmxM.36.1810.1	166.1	227.27	166.1	227.27	0.45003	1870.9	548.47	2.6119	0.9955	0.0045018	0.0090036	0.33265	True
LmxM.07.1010.1_49_0.257668711656442_133-114_0	LmxM.07.1010.1	519.06	403.55	519.06	403.55	-0.36237	6671.7	1958	2.6105	0.0045202	0.99548	0.0090405	0.33364	False
LmxM.25.0430.1_43_0.142763588736084_429-448_1	LmxM.25.0430.1	207.63	138.4	207.63	138.4	-0.58167	2396	703.3	2.6103	0.0045237	0.99548	0.0090474	0.33364	False
LmxM.31.2570.1_38_0.0542528735632184_114-133_1	LmxM.31.2570.1	305.9	219.99	305.9	219.99	-0.47382	3690.7	1083.8	2.6097	0.0045313	0.99547	0.0090625	0.33389	False
LmxM.29.1000.1_43_0.0120021822149482_15-34_1	LmxM.29.1000.1	307.29	393.35	307.29	393.35	0.35522	3703.7	1089.3	2.6077	0.99544	0.0045578	0.0091157	0.33554	True
LmxM.28.1610.1_43_0.15015015015015_161-142_0	LmxM.28.1610.1	341.89	250.58	341.89	250.58	-0.44673	4168.7	1227.3	2.6064	0.0045745	0.99543	0.0091489	0.33644	False
LmxM.14.0880.1_14_0.343164362519201_1112-1131_1	LmxM.14.0880.1	296.21	211.97	296.21	211.97	-0.48082	3548.1	1045.6	2.6052	0.0045914	0.99541	0.0091827	0.33737	False
LmxM.30.2520.1_0_0.0836363636363636_210-191_0	LmxM.30.2520.1	231.16	304.48	231.16	304.48	0.396	2688.4	792.76	2.6043	0.9954	0.0046027	0.0092055	0.33789	True
LmxM.08_29.2160.1_38_0.117339312406577_150-169_1	LmxM.08_29.2160.1	376.49	472.75	376.49	472.75	0.32767	4632.7	1366.9	2.6035	0.99539	0.004614	0.0092279	0.33801	True
LmxM.28.0350.1_14_0.37997256515775_272-291_1	LmxM.28.0350.1	135.65	190.12	135.65	190.12	0.48401	1483.6	437.77	2.6034	0.99539	0.0046148	0.0092297	0.33801	True
LmxM.19.1370.1_43_0.327493261455526_735-716_0	LmxM.19.1370.1	225.62	297.93	225.62	297.93	0.39952	2614.2	771.61	2.6031	0.99538	0.0046194	0.0092388	0.33801	True
LmxM.33.3430.1_57_0.215763980625275_484-503_1	LmxM.33.3430.1	357.12	263.69	357.12	263.69	-0.43611	4364	1288.5	2.6026	0.0046256	0.99537	0.0092512	0.33801	False
LmxM.31.2660.1_43_0.288158795345654_417-436_1	LmxM.31.2660.1	236.69	162.44	236.69	162.44	-0.54034	2756.8	813.97	2.6026	0.0046258	0.99537	0.0092516	0.33801	False
LmxM.19.0770.1_33_0.399717514124294_279-298_1	LmxM.19.0770.1	220.08	291.37	220.08	291.37	0.40322	2541.1	750.52	2.6022	0.99537	0.0046313	0.0092626	0.3381	True
LmxM.08_29.2810.1_0_0.0599099099099099_126-145_1	LmxM.08_29.2810.1	419.4	521.56	419.4	521.56	0.31381	5217.5	1542.3	2.6011	0.99535	0.004646	0.009292	0.33826	True
LmxM.08_29.2610.1_38_0.197411003236246_420-439_1	LmxM.08_29.2610.1	383.41	286.27	383.41	286.27	-0.42024	4718.3	1395.1	2.6008	0.0046502	0.99535	0.0093004	0.33826	False
LmxM.26.2270.1_33_0.131840796019901_98-117_1	LmxM.26.2270.1	293.44	209.79	293.44	209.79	-0.4822	3499.2	1034.7	2.6007	0.0046511	0.99535	0.0093022	0.33826	False
LmxM.19.1315.1_49_0.138211382113821_59-40_0	LmxM.19.1315.1-LmxM.19.1351.1-LmxM.19.1365.1	563.36	442.88	563.36	442.88	-0.34642	7256.7	2146.1	2.6005	0.0046539	0.99535	0.0093079	0.33826	False
LmxM.06.1200.1_57_0.281012658227848_342-323_0	LmxM.06.1200.1	413.87	312.5	413.87	312.5	-0.4042	5138	1519.6	2.6005	0.0046549	0.99535	0.0093098	0.33826	False
LmxM.08_29.0890.1_29_0.380426784400294_508-527_1	LmxM.08_29.0890.1	238.08	312.5	238.08	312.5	0.39097	2769.1	819.28	2.6	0.99534	0.0046616	0.0093232	0.33844	True
LmxM.20.0270.1_57_0.354166666666667_382-401_1	LmxM.20.0270.1	163.33	223.63	163.33	223.63	0.45092	1817.8	538.3	2.5988	0.99532	0.0046773	0.0093546	0.33926	True
LmxM.33.1990.1_43_0.383202099737533_1163-1182_1	LmxM.33.1990.1	260.22	182.11	260.22	182.11	-0.5126	3051.1	904.78	2.597	0.0047022	0.9953	0.0094044	0.34044	False
LmxM.34.1260.1_52_0.337937384898711_361-380_1	LmxM.34.1260.1	260.22	182.11	260.22	182.11	-0.5126	3051.1	904.78	2.597	0.0047022	0.9953	0.0094044	0.34044	False
LmxM.08.0140.1_29_0.109701295268306_411-430_1	LmxM.08.0140.1	199.32	266.61	199.32	266.61	0.4178	2263.6	672.01	2.5955	0.99528	0.0047221	0.0094441	0.34157	True
LmxM.33.1990.1_19_0.144685039370079_446-427_0	LmxM.33.1990.1	206.24	137.67	206.24	137.67	-0.57962	2350.8	698.08	2.5952	0.0047269	0.99527	0.0094538	0.3416	False
LmxM.29.1810.1_19_0.0429837164750958_714-733_1	LmxM.29.1810.1	251.92	328.52	251.92	328.52	0.3817	2934	872.61	2.5932	0.99525	0.0047544	0.0095088	0.34328	True
LmxM.07.0470.1_43_0.34314980793854_811-792_0	LmxM.07.0470.1	470.62	362.03	470.62	362.03	-0.37753	5895.7	1754.6	2.5924	0.0047659	0.99523	0.0095317	0.34331	False
LmxM.34.4860.1_33_0.34_362-343_0	LmxM.34.4860.1	185.48	120.92	185.48	120.92	-0.61308	2083.9	620.21	2.5923	0.0047666	0.99523	0.0095331	0.34331	False
LmxM.25.2410.1_38_0.138600138600139_396-415_1	LmxM.25.2410.1	233.92	307.4	233.92	307.4	0.39259	2699.1	803.36	2.5922	0.99523	0.0047679	0.0095359	0.34331	True
LmxM.08_29.1300.1_43_0.277216610549944_243-262_1	LmxM.08_29.1300.1	474.77	365.67	474.77	365.67	-0.37578	5951.2	1771.9	2.5918	0.004774	0.99523	0.0095481	0.34344	False
LmxM.29.0840.1_29_0.0155966630395357_40-59_1	LmxM.29.0840.1	189.63	254.95	189.63	254.95	0.42508	2133.3	635.71	2.5907	0.99521	0.0047894	0.0095789	0.34383	True
LmxM.14.0370.1_14_0.157625639107121_1254-1273_1	LmxM.14.0370.1	312.82	399.18	312.82	399.18	0.3507	3728.8	1111.3	2.5905	0.99521	0.0047915	0.009583	0.34383	True
LmxM.04.0270.1_29_0.0706860706860707_109-90_0	LmxM.04.0270.1	326.66	238.2	326.66	238.2	-0.45402	3913.2	1166.4	2.5904	0.0047931	0.99521	0.0095863	0.34383	False
LmxM.34.4030.1_52_0.177038109020743_358-377_1	LmxM.34.4030.1	382.03	478.58	382.03	478.58	0.32431	4660.7	1389.4	2.5901	0.9952	0.004797	0.009594	0.34383	True
LmxM.12.1180.1_29_0.0603613994617455_152-171_1	LmxM.12.1180.1	393.1	295.01	393.1	295.01	-0.41291	4810.8	1434.6	2.5898	0.0048016	0.9952	0.0096032	0.34385	False
LmxM.36.3990.1_52_0.177679882525697_112-131_1	LmxM.36.3990.1	179.94	116.55	179.94	116.55	-0.62227	2009.3	599.62	2.5888	0.004815	0.99518	0.0096301	0.34403	False
LmxM.12.0250.1_48_0.448407643312102_1062-1043_0	LmxM.12.0250.1	337.74	247.67	337.74	247.67	-0.44596	4056.4	1210.6	2.5887	0.004817	0.99518	0.009634	0.34403	False
LmxM.36.0030.1_52_0.230936819172113_99-118_1	LmxM.36.0030.1	265.76	344.55	265.76	344.55	0.37334	3103.7	926.29	2.5887	0.99518	0.0048172	0.0096344	0.34403	True
LmxM.34.3860.1_29_0.0969060128429656_160-179_1	LmxM.34.3860.1	312.82	226.54	312.82	226.54	-0.46382	3722.2	1111.3	2.5882	0.0048236	0.99518	0.0096472	0.34406	False
LmxM.33.2280.1_14_0.289602855867916_644-663_1	LmxM.33.2280.1	211.78	281.17	211.78	281.17	0.40724	2407.9	719	2.588	0.99517	0.0048264	0.0096528	0.34406	True
LmxM.08_29.1600.1_38_0.125305922662751_249-268_1	LmxM.08_29.1600.1	279.6	360.57	279.6	360.57	0.36576	3278.1	980.31	2.5861	0.99515	0.0048536	0.0097071	0.34537	True
LmxM.23.1420.1_57_0.301242236024845_299-280_0	LmxM.23.1420.1	279.6	360.57	279.6	360.57	0.36576	3278.1	980.31	2.5861	0.99515	0.0048536	0.0097071	0.34537	True
LmxM.28.0890.1_43_0.3925_945-926_0	LmxM.28.0890.1	210.39	141.32	210.39	141.32	-0.57084	2385.9	713.77	2.5856	0.0048603	0.99514	0.0097206	0.34554	False
LmxM.17.0740.1_43_0.236071765816808_245-264_1	LmxM.17.0730.1-LmxM.17.0740.1	185.48	249.85	185.48	249.85	0.42782	2071.9	620.21	2.5848	0.99513	0.0048714	0.0097428	0.3459	True
LmxM.01.0400.1_38_0.170276774969916_279-298_1	LmxM.01.0400.1	329.43	418.12	329.43	418.12	0.343	3932.6	1177.4	2.5846	0.99513	0.0048746	0.0097491	0.3459	True
LmxM.11.0600.1_43_0.373669467787115_661-680_1	LmxM.11.0600.1	368.19	462.55	368.19	462.55	0.32837	4452.3	1333.3	2.5843	0.99512	0.0048786	0.0097571	0.3459	True
LmxM.11.0900.1_43_0.267015706806283_158-139_0	LmxM.11.0900.1	501.07	388.98	501.07	388.98	-0.36448	6281.8	1882.1	2.5836	0.0048882	0.99511	0.0097764	0.34623	False
LmxM.13.1410.1_29_0.416733280042633_1560-1579_1	LmxM.13.1410.1	322.51	410.11	322.51	410.11	0.34569	3836.4	1149.8	2.5832	0.99511	0.0048938	0.0097876	0.34623	True
LmxM.33.2160.1_29_0.397018970189702_576-595_1	LmxM.33.2160.1	191.02	256.41	191.02	256.41	0.42283	2138	640.88	2.5831	0.9951	0.0048963	0.0097927	0.34623	True
LmxM.36.2020.1_43_0.268665490887713_453-472_1	LmxM.36.2020.1-LmxM.36.2030.1	357.12	264.42	357.12	264.42	-0.43215	4296.2	1288.5	2.5823	0.0049067	0.99509	0.0098133	0.34665	False
LmxM.08.0950.1_71_0.294784580498866_120-139_1	LmxM.08.0950.1	308.67	394.08	308.67	394.08	0.35142	3647.5	1094.8	2.5813	0.99508	0.004921	0.0098421	0.34735	True
LmxM.14.0610.1_57_0.387458745874587_590-571_0	LmxM.14.0610.1	369.57	464.01	369.57	464.01	0.3275	4459.1	1338.9	2.5809	0.99507	0.0049273	0.0098546	0.34748	True
LmxM.08_29.1240.1_43_0.365472910927456_789-808_1	LmxM.08_29.1240.1	236.69	310.31	236.69	310.31	0.38926	2709.8	813.97	2.5804	0.99507	0.0049349	0.0098698	0.34771	True
LmxM.13.0080.1_29_0.493006993006993_2118-2099_0	LmxM.13.0080.1	402.79	303.75	402.79	303.75	-0.40597	4904.3	1474.2	2.5795	0.0049477	0.99505	0.0098954	0.34798	False
LmxM.25.2120.1_43_0.126760563380282_90-71_0	LmxM.25.2120.1	307.29	222.17	307.29	222.17	-0.46612	3622.2	1089.3	2.5788	0.0049566	0.99504	0.0099132	0.34798	False
LmxM.26.1050.1_81_0.445075757575758_225-244_1	LmxM.26.1050.1	231.16	303.75	231.16	303.75	0.39255	2635.3	792.76	2.5785	0.99504	0.0049622	0.0099243	0.34798	True
LmxM.12.1340.1_29_0.143507972665148_195-176_0	LmxM.12.1340.1	231.16	303.75	231.16	303.75	0.39255	2635.3	792.76	2.5785	0.99504	0.0049622	0.0099243	0.34798	True
LmxM.26.2270.1_29_0.422885572139304_336-355_1	LmxM.26.2270.1	286.52	204.69	286.52	204.69	-0.48321	3348.4	1007.4	2.5782	0.0049653	0.99503	0.0099305	0.34798	False
LmxM.33.0480.1_19_0.0710361067503925_548-529_0	LmxM.33.0480.1	286.52	204.69	286.52	204.69	-0.48321	3348.4	1007.4	2.5782	0.0049653	0.99503	0.0099305	0.34798	False
LmxM.32.0550.1_0_0.0228095013371087_141-160_1	LmxM.32.0550.1	236.69	163.17	236.69	163.17	-0.53392	2702.9	813.97	2.5771	0.0049819	0.99502	0.0099638	0.34875	False
LmxM.28.1990.1_14_0.0375773651635721_77-96_1	LmxM.28.1990.1	225.62	297.2	225.62	297.2	0.396	2561.8	771.61	2.5769	0.99501	0.004985	0.0099701	0.34875	True
LmxM.33.1150.1_52_0.340350877192982_382-401_1	LmxM.33.1150.1	220.08	290.64	220.08	290.64	0.39962	2489.4	750.52	2.5756	0.995	0.0050031	0.010006	0.3497	True
LmxM.33.1180.1_43_0.0111618467782851_45291_1	LmxM.33.1180.1	106.58	153.7	106.58	153.7	0.52404	1110	334.81	2.575	0.99499	0.0050114	0.010023	0.34997	True
LmxM.36.3290.1_19_0.115523465703971_100-81_0	LmxM.36.3290.1	211.78	142.77	211.78	142.77	-0.56556	2380.9	719	2.5735	0.0050343	0.99497	0.010069	0.35126	False
LmxM.18.1460.1_29_0.0929805218669607_246-265_1	LmxM.18.1460.1	143.95	199.59	143.95	199.59	0.46866	1547.7	467.7	2.5726	0.99495	0.0050467	0.010093	0.35159	True
LmxM.07.0450.1_57_0.463073852295409_228-247_1	LmxM.07.0450.1	503.84	391.89	503.84	391.89	-0.36167	6265.5	1893.8	2.5723	0.0050507	0.99495	0.010101	0.35159	False
LmxM.22.1380.1_29_0.0297397769516729_28-9_0	LmxM.22.1380.1	351.58	260.05	351.58	260.05	-0.43362	4188.8	1266.2	2.5722	0.0050525	0.99495	0.010105	0.35159	False
LmxM.18.1210.1_48_0.464285714285714_1018-999_0	LmxM.18.1210.1-LmxM.18.1220.1	455.39	349.65	455.39	349.65	-0.38026	5591	1691.1	2.5714	0.0050644	0.99494	0.010129	0.35198	False
LmxM.12.0680.1_57_0.436754176610979_552-533_0	LmxM.12.0680.1	326.66	414.48	326.66	414.48	0.34255	3855.5	1166.4	2.5712	0.99493	0.0050669	0.010134	0.35198	True
LmxM.33.2370.1_14_0.216757741347905_232-251_1	LmxM.33.2370.1	231.16	158.8	231.16	158.8	-0.53885	2617.9	792.76	2.5699	0.0050861	0.99491	0.010172	0.35265	False
LmxM.24.0910.1_0_0.157522859517872_375-394_1	LmxM.24.0910.1	231.16	158.8	231.16	158.8	-0.53885	2617.9	792.76	2.5699	0.0050861	0.99491	0.010172	0.35265	False
LmxM.06.0260.1_29_0.0735165794066318_333-352_1	LmxM.06.0260.1	294.83	211.97	294.83	211.97	-0.47409	3432.5	1040.1	2.5691	0.0050985	0.9949	0.010197	0.35265	False
LmxM.23.0030.1_33_0.0501043841336117_81-62_0	LmxM.23.0030.1	326.66	238.92	326.66	238.92	-0.44963	3849.1	1166.4	2.5691	0.0050985	0.9949	0.010197	0.35265	False
LmxM.11.0220.1_38_0.199404761904762_62-81_1	LmxM.11.0220.1	397.26	299.38	397.26	299.38	-0.40689	4789.4	1451.5	2.5689	0.0051011	0.9949	0.010202	0.35265	False
LmxM.29.0405.1_29_0.144927536231884_113-94_0	LmxM.29.0405.1	239.46	313.22	239.46	313.22	0.38599	2720.5	824.6	2.5687	0.9949	0.0051035	0.010207	0.35265	True
LmxM.13.1210.1_43_0.146373918829009_210-229_1	LmxM.13.1210.1	305.9	390.44	305.9	390.44	0.35101	3573.2	1083.8	2.5678	0.99488	0.0051172	0.010234	0.35325	True
LmxM.24.0200.1_60_0.353107344632768_247-266_1	LmxM.24.0200.1	210.39	278.99	210.39	278.99	0.40544	2352.6	713.77	2.5675	0.99488	0.0051215	0.010243	0.35325	True
LmxM.23.1430.1_33_0.221486387049301_295-314_1	LmxM.23.1430.1	298.98	382.43	298.98	382.43	0.35408	3481.5	1056.5	2.5672	0.99487	0.0051255	0.010251	0.35325	True
LmxM.24.1520.1_38_0.169422686393966_587-568_0	LmxM.24.1520.1	164.72	104.89	164.72	104.89	-0.64609	1789.3	543.38	2.5663	0.0051393	0.99486	0.010279	0.35372	False
LmxM.31.1000.1_38_0.173160173160173_274-293_1	LmxM.31.1000.1	238.08	164.62	238.08	164.62	-0.52955	2697.6	819.28	2.5662	0.0051413	0.99486	0.010283	0.35372	False
LmxM.28.0890.1_57_0.42875_1033-1014_0	LmxM.28.0890.1	215.93	146.41	215.93	146.41	-0.55735	2416.2	734.74	2.5646	0.005165	0.99484	0.01033	0.35481	False
LmxM.05.0340.1_38_0.154121863799283_168-187_1	LmxM.05.0340.1	323.9	236.74	323.9	236.74	-0.45059	3798.1	1155.3	2.5642	0.0051712	0.99483	0.010342	0.35481	False
LmxM.24.0250.1_29_0.0462046204620462_88-69_0	LmxM.24.0250.1	379.26	284.09	379.26	284.09	-0.41559	4529.1	1378.2	2.5637	0.0051781	0.99482	0.010356	0.35481	False
LmxM.23.1350.1_38_0.174016121384542_363-382_1	LmxM.23.1350.1	253.3	329.25	253.3	329.25	0.37701	2884	877.96	2.5631	0.99481	0.0051864	0.010373	0.35481	True
LmxM.22.0970.1_29_0.122526243331612_706-725_1	LmxM.22.0970.1	159.18	217.8	159.18	217.8	0.44993	1718.2	523.08	2.5631	0.99481	0.0051869	0.010374	0.35481	True
LmxM.31.2630.1_67_0.366543665436654_289-308_1	LmxM.31.2630.1	240.85	314.68	240.85	314.68	0.38439	2725.9	829.92	2.563	0.99481	0.0051884	0.010377	0.35481	True
LmxM.24.1040.1_29_0.201512163050625_602-621_1	LmxM.24.1040.1	222.85	293.56	222.85	293.56	0.39601	2499.7	761.05	2.563	0.99481	0.0051887	0.010377	0.35481	True
LmxM.36.4410.1_71_0.499136442141624_279-298_1	LmxM.36.4410.1	195.17	260.78	195.17	260.78	0.41625	2152.3	656.43	2.5608	0.99478	0.0052215	0.010443	0.35675	True
LmxM.34.3030.1_86_0.471910112359551_389-370_0	LmxM.34.3030.1	275.45	195.95	275.45	195.95	-0.48921	3160.3	964.07	2.5605	0.0052262	0.99477	0.010452	0.35676	False
LmxM.09.0400.1_48_0.416075650118203_534-515_0	LmxM.09.0400.1-LmxM.09.0410.1	361.27	268.79	361.27	268.79	-0.42522	4276	1305.3	2.5597	0.0052386	0.99476	0.010477	0.35729	False
LmxM.27.1030.1_33_0.207821229050279_562-543_0	LmxM.27.1030.1	210.39	142.04	210.39	142.04	-0.56348	2335.9	713.77	2.5583	0.0052585	0.99474	0.010517	0.35834	False
LmxM.03.0640.1_57_0.485370051635112_853-834_0	LmxM.03.0640.1	254.69	330.71	254.69	330.71	0.37553	2889.5	883.32	2.5578	0.99473	0.0052666	0.010533	0.35859	True
LmxM.24.0090.1_43_0.181451612903226_144-125_0	LmxM.24.0090.1	343.27	253.49	343.27	253.49	-0.43593	4030.3	1232.8	2.557	0.005279	0.99472	0.010558	0.35912	False
LmxM.32.3040.1_14_0.0188913745960726_68-87_1	LmxM.32.3040.1	132.88	185.75	132.88	185.75	0.48016	1397.6	427.84	2.556	0.99471	0.0052942	0.010588	0.35913	True
LmxM.17.0280.1_43_0.147940074906367_76-95_1	LmxM.17.0280.1	503.84	392.62	503.84	392.62	-0.359	6184.3	1893.8	2.5556	0.0053002	0.9947	0.0106	0.35913	False
LmxM.36.5860.1_14_0.245833333333333_536-517_0	LmxM.36.5860.1	239.46	166.08	239.46	166.08	-0.52525	2692.3	824.6	2.5554	0.0053039	0.9947	0.010608	0.35913	False
LmxM.31.0340.1_43_0.113659531090724_214-233_1	LmxM.31.0340.1	218.7	288.46	218.7	288.46	0.39783	2433.2	745.26	2.5553	0.9947	0.0053041	0.010608	0.35913	True
LmxM.29.1120.1_14_0.127777777777778_215-196_0	LmxM.29.1120.1	286.52	205.42	286.52	205.42	-0.47811	3289.1	1007.4	2.5553	0.005305	0.9947	0.01061	0.35913	False
LmxM.35.2500.1_38_0.136798088410992_223-242_1	LmxM.35.2500.1	128.73	180.65	128.73	180.65	0.48568	1348	413	2.555	0.99469	0.00531	0.01062	0.35913	True
LmxM.23.0760.1_29_0.146131805157593_160-141_0	LmxM.23.0760.1	336.35	247.67	336.35	247.67	-0.44005	3932.7	1205.1	2.5548	0.0053129	0.99469	0.010626	0.35913	False
LmxM.31.0530.1_67_0.4337899543379_184-203_1	LmxM.31.0530.1	192.4	127.48	192.4	127.48	-0.59009	2107.6	646.06	2.5543	0.0053201	0.99468	0.01064	0.35913	False
LmxM.31.2190.1_52_0.366145833333333_697-716_1	LmxM.31.2190.1	191.02	255.68	191.02	255.68	0.41874	2090.7	640.88	2.5543	0.99468	0.0053202	0.01064	0.35913	True
LmxM.34.2560.1_43_0.223421262989608_555-574_1	LmxM.34.2560.1	207.63	275.35	207.63	275.35	0.40556	2293.1	703.3	2.5536	0.99467	0.0053308	0.010662	0.35952	True
LmxM.26.1630.1_43_0.185606060606061_42-61_1	LmxM.26.1630.1-LmxM.26.1640.1	459.54	354.02	459.54	354.02	-0.37545	5568	1708.4	2.5531	0.0053385	0.99466	0.010677	0.35952	False
LmxM.28.1630.1_29_0.114222954420648_203-222_1	LmxM.28.1630.1	311.44	226.54	311.44	226.54	-0.45744	3603.7	1105.8	2.553	0.0053397	0.99466	0.010679	0.35952	False
LmxM.31.1150.1_74_0.361748633879781_321-340_1	LmxM.31.1150.1	231.16	303.03	231.16	303.03	0.3891	2582.7	792.76	2.5526	0.99465	0.0053464	0.010693	0.35967	True
LmxM.32.1040.1_29_0.180339985218034_237-256_1	LmxM.32.1040.1	146.72	202.5	146.72	202.5	0.46217	1555.8	477.72	2.5521	0.99465	0.0053532	0.010706	0.35982	True
LmxM.28.2205.1_29_0.120689655172414_28-9_0	LmxM.28.2205.1-LmxM.28.2460.1	393.1	296.47	393.1	296.47	-0.40583	4669	1434.6	2.5513	0.0053656	0.99463	0.010731	0.36034	False
LmxM.27.1260.1_29_0.168553459119497_262-281_1	LmxM.27.1260.1	253.3	177.74	253.3	177.74	-0.50871	2855.1	877.96	2.5503	0.0053817	0.99462	0.010763	0.36112	False
LmxM.11.1240.1_33_0.0775193798449612_429-410_0	LmxM.11.1240.1	326.66	413.75	326.66	413.75	0.34002	3791.8	1166.4	2.5499	0.99461	0.0053876	0.010775	0.36121	True
LmxM.26.1240.1_29_0.481827622014538_924-943_1	LmxM.26.1240.1	290.68	372.23	290.68	372.23	0.35569	3325.4	1023.8	2.5488	0.9946	0.0054049	0.01081	0.36206	True
LmxM.25.1800.1_29_0.0565417488494412_169-188_1	LmxM.25.1800.1	308.67	224.36	308.67	224.36	-0.45852	3554.4	1094.8	2.5482	0.0054146	0.99459	0.010829	0.3624	False
LmxM.34.2190.1_29_0.0505050505050505_18-37_1	LmxM.34.2190.1	267.14	189.39	267.14	189.39	-0.49404	3022.8	931.68	2.5473	0.0054277	0.99457	0.010855	0.36265	False
LmxM.23.1550.1_43_0.0817610062893082_204-185_0	LmxM.23.1550.1	301.75	218.53	301.75	218.53	-0.46371	3462.8	1067.4	2.5472	0.0054299	0.99457	0.01086	0.36265	False
LmxM.08_29.0730.1_67_0.28023598820059_179-198_1	LmxM.08_29.0730.1	427.71	528.84	427.71	528.84	0.30556	5113.8	1576.5	2.547	0.99457	0.0054321	0.010864	0.36265	True
LmxM.15.0260.1_48_0.436590436590437_633-614_0	LmxM.15.0260.1	264.38	341.63	264.38	341.63	0.36863	2984.3	920.91	2.5458	0.99455	0.0054508	0.010902	0.36307	True
LmxM.18.1240.1_29_0.108932461873638_243-262_1	LmxM.18.1240.1	152.26	209.06	152.26	209.06	0.45483	1613.2	497.83	2.5457	0.99455	0.0054523	0.010905	0.36307	True
LmxM.19.1150.1_14_0.392444779116466_3120-3139_1	LmxM.19.1150.1	152.26	209.06	152.26	209.06	0.45483	1613.2	497.83	2.5457	0.99455	0.0054523	0.010905	0.36307	True
LmxM.16.0930.1_0_0.155354449472097_99-118_1	LmxM.16.0930.1	510.76	399.18	510.76	399.18	-0.35482	6224.9	1922.9	2.5445	0.005472	0.99453	0.010944	0.36364	False
LmxM.18.0310.1_38_0.187702265372168_51-70_1	LmxM.18.0310.1	413.87	314.68	413.87	314.68	-0.39418	4918.8	1519.6	2.5444	0.0054733	0.99453	0.010947	0.36364	False
LmxM.01.0180.1_33_0.325983571119758_747-766_1	LmxM.01.0180.1	257.46	181.38	257.46	181.38	-0.50298	2893.8	894.04	2.5443	0.0054746	0.99453	0.010949	0.36364	False
LmxM.36.6420.1_38_0.0789049919484702_43-62_1	LmxM.36.6420.1	177.17	238.92	177.17	238.92	0.4293	1906.6	589.35	2.5437	0.99452	0.0054849	0.01097	0.36371	True
LmxM.30.3100.1_14_0.35474006116208_228-247_1	LmxM.30.3100.1	177.17	238.92	177.17	238.92	0.4293	1906.6	589.35	2.5437	0.99452	0.0054849	0.01097	0.36371	True
LmxM.33.3350.1_57_0.156753407682776_242-261_1	LmxM.33.3350.1	148.11	203.96	148.11	203.96	0.45901	1559.8	482.74	2.5421	0.99449	0.0055087	0.011017	0.36394	True
LmxM.06.0030.1_0_0.199307616221563_398-417_1	LmxM.06.0030.1	329.43	416.66	329.43	416.66	0.33798	3804.5	1177.4	2.5421	0.99449	0.0055087	0.011017	0.36394	True
LmxM.25.1260.1_14_0.30079883805374_2067-2086_1	LmxM.25.1260.1	247.77	173.37	247.77	173.37	-0.51267	2767.7	856.57	2.5421	0.0055096	0.99449	0.011019	0.36394	False
LmxM.28.0520.1_34_0.0860927152317881_84-65_0	LmxM.28.0520.1	334.97	246.94	334.97	246.94	-0.43835	3874.7	1199.5	2.5417	0.0055153	0.99448	0.011031	0.36394	False
LmxM.26.1370.1_29_0.281111111111111_768-749_0	LmxM.26.1370.1	182.71	245.48	182.71	245.48	0.42404	1970.1	609.91	2.5417	0.99448	0.0055158	0.011032	0.36394	True
LmxM.06.0900.1_33_0.392230576441103_1882-1863_0	LmxM.06.0900.1	285.14	204.69	285.14	204.69	-0.47625	3236.1	1002	2.5415	0.005519	0.99448	0.011038	0.36394	False
LmxM.21.1555.1_49_0.151515151515152_190-171_0	LmxM.21.1555.1	193.78	128.93	193.78	128.93	-0.58412	2102.9	651.24	2.5413	0.0055226	0.99448	0.011045	0.36394	False
LmxM.25.2380.1_43_0.145833333333333_324-305_0	LmxM.25.2380.1	265.76	343.09	265.76	343.09	0.36724	2990	926.29	2.5408	0.99447	0.0055297	0.011059	0.36394	True
LmxM.36.4360.1_14_0.227642276422764_273-292_1	LmxM.36.4360.1	238.08	165.35	238.08	165.35	-0.52322	2644.4	819.28	2.5407	0.0055311	0.99447	0.011062	0.36394	False
LmxM.04.0220.1_43_0.127699530516432_129-148_1	LmxM.04.0220.1	300.36	383.15	300.36	383.15	0.35017	3427	1062	2.5405	0.99447	0.0055346	0.011069	0.36394	True
LmxM.31.2490.1_29_0.0204134366925065_76-95_1	LmxM.31.2490.1	310.05	225.81	310.05	225.81	-0.45566	3548.2	1100.3	2.5396	0.0055488	0.99445	0.011098	0.36429	False
LmxM.20.0430.1_29_0.214525608732158_503-522_1	LmxM.20.0430.1	193.78	258.59	193.78	258.59	0.41438	2100.1	651.24	2.5396	0.99445	0.0055491	0.011098	0.36429	True
LmxM.32.3070partial.1_52_0.214101144333702_574-593_1	LmxM.32.3070.1-LmxM.32.3070partial.1	253.3	328.52	253.3	328.52	0.37383	2828.9	877.96	2.5386	0.99443	0.0055654	0.011131	0.3647	True
Non-targeting-334	Non-target-162	245	171.18	245	171.18	-0.51472	2724.5	845.9	2.538	0.005574	0.99443	0.011148	0.3647	False
LmxM.23.1680.1_43_0.0804263565891473_408-427_1	LmxM.23.1680.1	173.02	233.83	173.02	233.83	0.43233	1848.6	573.98	2.538	0.99443	0.0055748	0.01115	0.3647	True
LmxM.30.1010.1_14_0.362549800796813_823-804_0	LmxM.30.1010.1	215.93	147.14	215.93	147.14	-0.55024	2365.9	734.74	2.5377	0.005579	0.99442	0.011158	0.3647	False
LmxM.08_29.0750.1_38_0.136764705882353_285-266_0	LmxM.08_29.0750.1	365.42	273.16	365.42	273.16	-0.41848	4255.9	1322.1	2.5374	0.0055844	0.99442	0.011169	0.3647	False
LmxM.25.0170.1_34_0.0498177399756987_127-108_0	LmxM.25.0170.1	275.45	196.68	275.45	196.68	-0.48388	3102.6	964.07	2.537	0.0055899	0.99441	0.01118	0.3647	False
LmxM.23.1610.1_71_0.280797101449275_299-318_1	LmxM.23.1610.1	275.45	196.68	275.45	196.68	-0.48388	3102.6	964.07	2.537	0.0055899	0.99441	0.01118	0.3647	False
LmxM.21.1870.1_33_0.136724960254372_268-249_0	LmxM.21.1870.1	282.37	202.5	282.37	202.5	-0.47764	3189.4	991.16	2.5369	0.0055927	0.99441	0.011185	0.3647	False
LmxM.36.1010.1_33_0.309842041312272_1537-1518_0	LmxM.36.1010.1	222.85	292.83	222.85	292.83	0.39244	2448.4	761.05	2.5366	0.9944	0.0055969	0.011194	0.3647	True
LmxM.29.0130.1_29_0.026691495965239_38-57_1	LmxM.29.0130.1	314.21	229.46	314.21	229.46	-0.45181	3591.4	1116.8	2.5361	0.005605	0.99439	0.01121	0.36493	False
LmxM.03.0060.1_67_0.280538302277433_260-279_1	LmxM.03.0060.1	274.07	352.56	274.07	352.56	0.36218	3080.7	958.67	2.5352	0.99438	0.0056198	0.01124	0.36559	True
LmxM.15.0330.1_14_0.0316498316498317_83-102_1	LmxM.15.0330.1	364.04	456	364.04	456	0.32414	4228.4	1316.5	2.5345	0.99437	0.0056301	0.01126	0.36581	True
LmxM.19.0010.1_71_0.220846233230134_204-223_1	LmxM.19.0010.1	213.16	144.96	213.16	144.96	-0.55315	2325.9	724.25	2.5344	0.0056325	0.99437	0.011265	0.36581	False
LmxM.34.0870.1_14_0.256854256854257_707-726_1	LmxM.34.0870.1	185.48	122.38	185.48	122.38	-0.59595	1991	620.21	2.5338	0.0056413	0.99436	0.011283	0.36581	False
LmxM.34.1090.1_38_0.144264378773435_449-468_1	LmxM.34.1090.1	336.35	248.39	336.35	248.39	-0.43583	3868.3	1205.1	2.5338	0.0056419	0.99436	0.011284	0.36581	False
LmxM.29.1350.1_52_0.281798245614035_511-530_1	LmxM.29.1350.1	200.7	266.61	200.7	266.61	0.40786	2171.4	677.22	2.5324	0.99434	0.0056648	0.01133	0.36675	True
LmxM.33.0890.1_57_0.364583333333333_166-185_1	LmxM.33.0890.1	149.49	205.42	149.49	205.42	0.45589	1563.9	487.76	2.5323	0.99433	0.0056657	0.011331	0.36675	True
LmxM.16.1500.1_19_0.0331588132635253_62-43_0	LmxM.16.1500.1	351.58	261.51	351.58	261.51	-0.42559	4056.5	1266.2	2.5313	0.0056824	0.99432	0.011365	0.36713	False
Non-targeting-730	Non-target-134	351.58	261.51	351.58	261.51	-0.42559	4056.5	1266.2	2.5313	0.0056824	0.99432	0.011365	0.36713	False
LmxM.29.1610.1_33_0.25207756232687_825-806_0	LmxM.29.1610.1	210.39	142.77	210.39	142.77	-0.55615	2286.3	713.77	2.5311	0.0056856	0.99431	0.011371	0.36713	False
LmxM.04.0620.1_14_0.316091954022989_1206-1225_1	LmxM.04.0620.1	289.29	370.04	289.29	370.04	0.35408	3260.4	1018.3	2.5305	0.9943	0.0056952	0.01139	0.36746	True
LmxM.30.2860.1_29_0.0403741999015263_76-95_1	LmxM.30.2860.1	220.08	150.78	220.08	150.78	-0.54256	2401.1	750.52	2.5295	0.0057108	0.99429	0.011422	0.36796	False
LmxM.26.1730.1_14_0.300194931773879_931-912_0	LmxM.26.1730.1	341.89	430.5	341.89	430.5	0.33162	3926.1	1227.3	2.5294	0.99429	0.0057124	0.011425	0.36796	True
LmxM.16.1620.1_57_0.274684484038604_365-384_1	LmxM.16.1620.1	519.06	407.19	519.06	407.19	-0.34944	6257.6	1958	2.5282	0.0057323	0.99427	0.011465	0.36895	False
LmxM.31.2780.1_29_0.133211678832117_442-423_0	LmxM.31.2780.1	207.63	140.59	207.63	140.59	-0.55923	2247.1	703.3	2.5279	0.0057381	0.99426	0.011476	0.36901	False
LmxM.36.1110.1_34_0.119349005424955_201-182_0	LmxM.36.1110.1	348.81	259.32	348.81	259.32	-0.42628	4004.2	1255.1	2.526	0.005768	0.99423	0.011536	0.37004	False
LmxM.28.2230.1_29_0.496023138105568_1368-1387_1	LmxM.28.2230.1	236.69	164.62	236.69	164.62	-0.52118	2596.9	813.97	2.526	0.0057682	0.99423	0.011536	0.37004	False
LmxM.25.1260.1_0_0.0707334785766158_483-502_1	LmxM.25.1260.1	236.69	164.62	236.69	164.62	-0.52118	2596.9	813.97	2.526	0.0057682	0.99423	0.011536	0.37004	False
LmxM.34.4045.1_71_0.425287356321839_144-163_1	LmxM.34.4045.1	276.83	355.47	276.83	355.47	0.35957	3092.1	969.48	2.5256	0.99423	0.0057743	0.011549	0.37014	True
LmxM.31.2150.1_29_0.113573407202216_373-354_0	LmxM.31.2150.1	398.64	302.3	398.64	302.3	-0.39797	4640.9	1457.2	2.5238	0.005804	0.9942	0.011608	0.37174	False
LmxM.29.1110.1_29_0.0145161290322581_32-13_0	LmxM.29.1110.1	287.91	207.6	287.91	207.6	-0.46985	3224.4	1012.9	2.5233	0.0058138	0.99419	0.011628	0.37206	False
LmxM.28.2330.1_0_0.195568400770713_399-418_1	LmxM.28.2330.1	224.24	154.43	224.24	154.43	-0.5352	2436.6	766.33	2.5217	0.0058389	0.99416	0.011678	0.37285	False
LmxM.20.1350.1_52_0.310333333333333_928-947_1	LmxM.20.1350.1	224.24	154.43	224.24	154.43	-0.5352	2436.6	766.33	2.5217	0.0058389	0.99416	0.011678	0.37285	False
LmxM.26.1210.1_43_0.314056224899598_386-405_1	LmxM.26.1210.1	175.79	236.74	175.79	236.74	0.42735	1857.5	584.22	2.5217	0.99416	0.0058403	0.011681	0.37285	True
LmxM.13.1410.1_0_0.057820410338396_210-229_1	LmxM.13.1410.1	271.3	348.92	271.3	348.92	0.36183	3012.5	947.86	2.5212	0.99415	0.005848	0.011696	0.37304	True
LmxM.31.0190.1_43_0.120069354139575_267-286_1	LmxM.31.0190.1	132.88	185.02	132.88	185.02	0.47452	1359.3	427.84	2.5208	0.99415	0.0058547	0.011709	0.37317	True
LmxM.23.1065.1_49_0.268518518518519_441-422_0	LmxM.23.1065.1	298.98	217.07	298.98	217.07	-0.46006	3354.5	1056.5	2.52	0.0058682	0.99413	0.011736	0.3733	False
LmxM.08_29.0410.1_74_0.465049104563836_801-820_1	LmxM.08_29.0410.1	395.87	491.69	395.87	491.69	0.31201	4590.5	1445.9	2.5199	0.99413	0.0058695	0.011739	0.3733	True
LmxM.34.5330.1_29_0.471521942110177_501-520_1	LmxM.34.5330.1	209.01	276.07	209.01	276.07	0.39982	2248.9	708.53	2.5195	0.99412	0.0058758	0.011752	0.3733	True
LmxM.34.1760.1_29_0.369770580296896_266-285_1	LmxM.34.1760.1	209.01	276.07	209.01	276.07	0.39982	2248.9	708.53	2.5195	0.99412	0.0058758	0.011752	0.3733	True
LmxM.34.0370.1_43_0.0147783251231527_27-8_0	LmxM.34.0370.1	292.06	211.24	292.06	211.24	-0.46547	3265.5	1029.2	2.5191	0.0058834	0.99412	0.011767	0.37348	False
LmxM.26.0190.1_57_0.408983451536643_339-358_1	LmxM.26.0190.1	271.3	193.76	271.3	193.76	-0.48347	3005.8	947.86	2.5184	0.0058945	0.99411	0.011789	0.37353	False
LmxM.31.2995.1_29_0.197530864197531_57-76_1	LmxM.31.2995.1	278.22	199.59	278.22	199.59	-0.47714	3091.2	974.9	2.5182	0.005897	0.9941	0.011794	0.37353	False
LmxM.31.3860.1_19_0.15848782260996_431-450_1	LmxM.31.3860.1	231.16	160.25	231.16	160.25	-0.52576	2513.5	792.76	2.5182	0.0058982	0.9941	0.011796	0.37353	False
LmxM.16.0370.1_52_0.0231292517006803_23-42_1	LmxM.16.0370.1	370.96	463.28	370.96	463.28	0.31986	4261.8	1344.5	2.5179	0.9941	0.0059031	0.011806	0.37353	True
LmxM.34.2125.1_29_0.0188457008244994_13-32_1	LmxM.34.2125.1	221.47	290.64	221.47	290.64	0.39061	2392.7	755.78	2.5163	0.99407	0.0059301	0.01186	0.37494	True
LmxM.29.0210.1_52_0.371555555555556_411-430_1	LmxM.29.0210.1	289.29	209.06	289.29	209.06	-0.4667	3218.6	1018.3	2.5142	0.0059647	0.99404	0.011929	0.37677	False
LmxM.10.0950.1_29_0.137328339575531_214-233_1	LmxM.10.0950.1	358.5	268.06	358.5	268.06	-0.41805	4089.5	1294.1	2.514	0.0059686	0.99403	0.011937	0.37677	False
LmxM.31.1830.1_43_0.382775119617225_247-228_0	LmxM.31.1830.1	177.17	238.2	177.17	238.2	0.42491	1861.9	589.35	2.5137	0.99403	0.0059744	0.011949	0.37684	True
LmxM.29.1780.1_43_0.0627325890483785_111-130_1	LmxM.29.1780.1	210.39	277.53	210.39	277.53	0.39791	2253.8	713.77	2.513	0.99401	0.0059857	0.011971	0.37684	True
Non-targeting-841	Non-target-157	316.97	401.36	316.97	401.36	0.33959	3560.8	1127.8	2.5129	0.99401	0.0059866	0.011973	0.37684	True
LmxM.05.0710.1_0_0.196120179796546_825-844_1	LmxM.05.0710.1	336.35	249.12	336.35	249.12	-0.43162	3804.5	1205.1	2.5128	0.0059888	0.99401	0.011978	0.37684	False
LmxM.25.1000.1_29_0.148001756697409_334-353_1	LmxM.25.1000.1	340.51	428.32	340.51	428.32	0.33013	3855.4	1221.7	2.5123	0.994	0.0059982	0.011996	0.37713	True
LmxM.09.0300.1_52_0.278236914600551_195-214_1	LmxM.09.0300.1	329.43	243.3	329.43	243.3	-0.43573	3709.8	1177.4	2.5103	0.0060315	0.99397	0.012063	0.37892	False
LmxM.16.0320.1_38_0.0170803309314118_57-76_1	LmxM.16.0320.1	235.31	306.67	235.31	306.67	0.38071	2546.1	808.66	2.5094	0.99395	0.0060466	0.012093	0.37957	True
LmxM.08.0340.1_0_0.0902937687530528_1287-1306_1	LmxM.08.0340.1	272.68	195.22	272.68	195.22	-0.48003	3000.2	953.26	2.5089	0.0060554	0.99394	0.012111	0.37963	False
LmxM.30.1010.1_33_0.362549800796813_826-807_0	LmxM.30.1010.1	242.23	169.72	242.23	169.72	-0.51065	2628.5	835.24	2.5088	0.0060573	0.99394	0.012115	0.37963	False
LmxM.33.3670.1_71_0.205128205128205_365-384_1	LmxM.33.3670.1	173.02	233.1	173.02	233.1	0.42785	1804.6	573.98	2.5076	0.99392	0.0060782	0.012156	0.38064	True
LmxM.27.1895.1_0_0.142048670062252_495-514_1	LmxM.27.1895.1	200.7	135.49	200.7	135.49	-0.56347	2126.6	677.22	2.5061	0.006104	0.9939	0.012208	0.38171	False
LmxM.06.0800.1_19_0.0366795366795367_176-157_0	LmxM.06.0800.1	394.49	299.38	394.49	299.38	-0.39682	4522.3	1440.2	2.506	0.0061049	0.9939	0.01221	0.38171	False
LmxM.08_29.1340.1_43_0.219092331768388_425-406_0	LmxM.08_29.1340.1	440.17	541.22	440.17	541.22	0.29757	5106.3	1628	2.5046	0.99387	0.0061293	0.012259	0.38293	True
LmxM.36.2860.1_0_0.0241545893719807_45102_1	LmxM.36.2860.1-LmxM.36.2870.1	319.74	235.28	319.74	235.28	-0.4409	3566.8	1138.8	2.5028	0.0061601	0.99384	0.01232	0.38389	False
LmxM.10.0370.1_43_0.169707020453289_301-320_1	LmxM.10.0370.1	262.99	338.72	262.99	338.72	0.36385	2867.3	915.53	2.5028	0.99384	0.0061615	0.012323	0.38389	True
LmxM.15.0160.1_57_0.288515406162465_717-736_1	LmxM.15.0160.1	573.05	456	573.05	456	-0.32898	6850.2	2187.5	2.5026	0.0061636	0.99384	0.012327	0.38389	False
LmxM.29.3610.1_43_0.198800342759212_225-244_1	LmxM.29.3610.1	246.38	173.37	246.38	173.37	-0.50462	2665.7	851.24	2.5026	0.0061642	0.99384	0.012328	0.38389	False
LmxM.34.0200.1_14_0.0340552416823603_206-225_1	LmxM.34.0200.1	231.16	301.57	231.16	301.57	0.38217	2479	792.76	2.5008	0.99381	0.0061949	0.01239	0.38505	True
LmxM.32.2100.1_29_0.402390438247012_610-591_0	LmxM.32.2100.1	231.16	301.57	231.16	301.57	0.38217	2479	792.76	2.5008	0.99381	0.0061949	0.01239	0.38505	True
LmxM.22.0490.1_63_0.439226519337017_961-942_0	LmxM.22.0490.1	213.16	280.45	213.16	280.45	0.39415	2263.5	724.25	2.5001	0.99379	0.0062072	0.012414	0.38505	True
LmxM.17.0170.1_19_0.108726752503577_233-214_0	LmxM.17.0170.1	250.53	324.15	250.53	324.15	0.37035	2709.7	867.26	2.4998	0.99379	0.0062136	0.012427	0.38505	True
LmxM.08_29.2320.1_57_0.445933869526363_495-514_1	LmxM.08_29.2320.1	329.43	415.2	329.43	415.2	0.33294	3678.5	1177.4	2.4997	0.99378	0.0062151	0.01243	0.38505	True
LmxM.31.2840.1_43_0.239027283511269_396-415_1	LmxM.31.2840.1	274.07	196.68	274.07	196.68	-0.47664	2994.6	958.67	2.4995	0.006219	0.99378	0.012438	0.38505	False
LmxM.21.0875.1_43_0.173490813648294_652-671_1	LmxM.21.0875.1	159.18	216.34	159.18	216.34	0.44029	1633.9	523.08	2.4994	0.99378	0.0062199	0.01244	0.38505	True
LmxM.06.0685.1_19_0.0919540229885057_107-126_1	LmxM.06.0685.1	305.9	223.63	305.9	223.63	-0.45024	3384.5	1083.8	2.4991	0.0062262	0.99377	0.012452	0.38505	False
LmxM.24.1760.1_57_0.167281672816728_126-145_1	LmxM.24.1760.1	135.65	187.93	135.65	187.93	0.46742	1366.9	437.77	2.499	0.99377	0.0062275	0.012455	0.38505	True
LmxM.28.1640.1_29_0.0766060606060606_312-331_1	LmxM.28.1640.1	243.61	171.18	243.61	171.18	-0.50658	2623.2	840.57	2.4983	0.0062392	0.99376	0.012478	0.38505	False
LmxM.29.1370.1_29_0.085451197053407_228-247_1	LmxM.29.1370.1	243.61	171.18	243.61	171.18	-0.50658	2623.2	840.57	2.4983	0.0062392	0.99376	0.012478	0.38505	False
LmxM.11.0860.1_19_0.102796674225246_540-559_1	LmxM.11.0860.1	225.62	295.01	225.62	295.01	0.38539	2407.8	771.61	2.4982	0.99376	0.0062414	0.012483	0.38505	True
LmxM.30.2720.1_38_0.013681592039801_16-35_1	LmxM.30.2720.1	350.19	261.51	350.19	261.51	-0.41992	3932.8	1260.6	2.4979	0.0062469	0.99375	0.012494	0.38509	False
LmxM.08.0170.1_0_0.159766454352442_296-315_1	LmxM.08.0170.1	271.3	348.19	271.3	348.19	0.35883	2956.2	947.86	2.4975	0.99375	0.0062532	0.012506	0.38509	True
LmxM.28.2740.1_49_0.293929712460064_280-261_0	LmxM.28.2740.1-LmxM.28.2740a.1-LmxM.28.2750partial.1	328.05	242.57	328.05	242.57	-0.43398	3653.5	1171.9	2.4971	0.0062615	0.99374	0.012523	0.38509	False
LmxM.01.0430.1_33_0.343085106382979_778-759_0	LmxM.01.0430.1	328.05	242.57	328.05	242.57	-0.43398	3653.5	1171.9	2.4971	0.0062615	0.99374	0.012523	0.38509	False
LmxM.19.1130.1_0_0.137535981577432_2386-2405_1	LmxM.19.1130.1	191.02	254.22	191.02	254.22	0.41053	1997.5	640.88	2.4967	0.99373	0.006267	0.012534	0.38512	True
LmxM.15.1310.1_49_0.263480392156863_650-631_0	LmxM.15.1310.1	406.95	503.34	406.95	503.34	0.30603	4646.4	1491.2	2.4964	0.99373	0.0062735	0.012547	0.38522	True
LmxM.21.1555.1_43_0.151515151515152_189-170_0	LmxM.21.1555.1	257.46	182.84	257.46	182.84	-0.4915	2784	894.04	2.4956	0.0062873	0.99371	0.012575	0.38577	False
LmxM.01.0030.1_38_0.0242694403169886_42-61_1	LmxM.01.0030.1	339.12	426.13	339.12	426.13	0.32863	3785.4	1216.2	2.495	0.9937	0.0062978	0.012596	0.38608	True
LmxM.30.2070.1_49_0.210674157303371_229-210_0	LmxM.30.2070.1	343.27	255.68	343.27	255.68	-0.42359	3836.4	1232.8	2.4948	0.0063021	0.9937	0.012604	0.38608	False
LmxM.24.0620.1_33_0.330858085808581_799-818_1	LmxM.24.0620.1	202.09	136.94	202.09	136.94	-0.55802	2121.9	682.43	2.4937	0.0063208	0.99368	0.012642	0.38692	False
LmxM.12.1150.1_0_0.196929436079126_663-682_1	LmxM.12.1150.1	265.76	341.63	265.76	341.63	0.36112	2878.4	926.29	2.4929	0.99367	0.0063344	0.012669	0.38745	True
LmxM.29.0710.1_0_0.0828762949421085_129-148_1	LmxM.29.0710.1	247.77	174.82	247.77	174.82	-0.50067	2660.3	856.57	2.4923	0.0063458	0.99365	0.012692	0.38755	False
LmxM.22.0500.1_14_0.0722114764667956_103-122_1	LmxM.22.0500.1	231.16	160.98	231.16	160.98	-0.51925	2462.1	792.76	2.4923	0.0063459	0.99365	0.012692	0.38755	False
LmxM.08_29.2120.1_52_0.0246085011185682_45291_1	LmxM.08_29.2120.1	400.02	495.33	400.02	495.33	0.30761	4541.7	1462.8	2.4919	0.99365	0.0063533	0.012707	0.38771	True
LmxM.26.2240.1_43_0.209665955934613_288-307_1	LmxM.26.2240.1	246.38	319.05	246.38	319.05	0.37157	2640.5	851.24	2.4908	0.99363	0.0063736	0.012747	0.38832	True
LmxM.36.2500.1_0_0.179259259259259_367-348_0	LmxM.36.2500.1	261.61	186.48	261.61	186.48	-0.48619	2822.3	910.15	2.4903	0.0063813	0.99362	0.012763	0.38832	False
LmxM.07.0970.1_19_0.196590909090909_525-506_0	LmxM.07.0970.1	294.83	375.14	294.83	375.14	0.34652	3225.1	1040.1	2.4903	0.99362	0.0063823	0.012765	0.38832	True
LmxM.16.0200.1_29_0.474444444444444_424-443_1	LmxM.16.0200.1	405.56	309.58	405.56	309.58	-0.3885	4606	1485.5	2.4902	0.006383	0.99362	0.012766	0.38832	False
LmxM.36.5610.1_57_0.418884664131812_654-673_1	LmxM.36.5610.1	221.47	289.91	221.47	289.91	0.38701	2342.6	755.78	2.4898	0.99361	0.0063911	0.012782	0.38851	True
LmxM.27.0560.1_67_0.473577235772358_460-479_1	LmxM.27.0560.1	233.92	304.48	233.92	304.48	0.3789	2489.3	803.36	2.4894	0.9936	0.0063976	0.012795	0.38851	True
LmxM.08.1120.1_14_0.210363495746326_541-560_1	LmxM.08.1120.1	310.05	392.62	310.05	392.62	0.33965	3408.9	1100.3	2.4892	0.9936	0.0064009	0.012802	0.38851	True
Non-targeting-559	Non-target-181	499.68	391.89	499.68	391.89	-0.34976	5809.3	1876.3	2.4884	0.0064156	0.99358	0.012831	0.3891	False
Non-targeting-993	Non-target-163	293.44	213.43	293.44	213.43	-0.45749	3201.1	1034.7	2.4875	0.0064319	0.99357	0.012864	0.38979	False
LmxM.32.0700.1_67_0.47008547008547_545-564_1	LmxM.32.0700.1	235.31	164.62	235.31	164.62	-0.51275	2498.1	808.66	2.4856	0.0064663	0.99353	0.012933	0.39132	False
LmxM.31.0790.1_67_0.447791164658635_220-239_1	LmxM.31.0790.1	156.41	212.7	156.41	212.7	0.44106	1584.3	512.96	2.4854	0.99353	0.0064709	0.012942	0.39132	True
Non-targeting-931	Non-target-114	265.76	190.12	265.76	190.12	-0.48107	2860.7	926.29	2.4853	0.0064721	0.99353	0.012944	0.39132	False
LmxM.07.0831.1_29_0.117370892018779_693-712_1	LmxM.07.0831.1	315.59	232.37	315.59	232.37	-0.44	3462.9	1122.3	2.4842	0.0064921	0.99351	0.012984	0.39171	False
LmxM.07.0140.1_57_0.495750708215297_530-511_0	LmxM.07.0140.1	282.37	360.57	282.37	360.57	0.3516	3057.8	991.16	2.484	0.9935	0.0064963	0.012993	0.39171	True
LmxM.34.4000.1_43_0.257688492063492_1034-1053_1	LmxM.34.4000.1	222.85	291.37	222.85	291.37	0.38526	2347.5	761.05	2.4838	0.9935	0.0064998	0.013	0.39171	True
LmxM.32.1400.1_14_0.202362341497308_1159-1178_1	LmxM.32.1400.1	178.56	118.01	178.56	118.01	-0.59342	1833.3	594.48	2.4835	0.0065054	0.99349	0.013011	0.39171	False
LmxM.29.2190.1_38_0.00661375661375661_45007_1	LmxM.29.2190.1	275.45	352.56	275.45	352.56	0.35494	2973	964.07	2.4835	0.99349	0.0065057	0.013011	0.39171	True
LmxM.24.0540.1_38_0.179985601151908_247-266_1	LmxM.24.0540.1	268.53	344.55	268.53	344.55	0.35844	2889.4	937.07	2.4833	0.99349	0.0065082	0.013016	0.39171	True
LmxM.33.0470.1_34_0.178521617852162_388-369_0	LmxM.33.0470.1	193.78	257.14	193.78	257.14	0.40626	2006.7	651.24	2.4825	0.99348	0.0065232	0.013046	0.39231	True
LmxM.29.3110.1_29_0.0713664055700609_79-98_1	LmxM.29.3110.1	308.67	226.54	308.67	226.54	-0.4446	3372.5	1094.8	2.4821	0.0065302	0.99347	0.01306	0.39243	False
LmxM.34.3040.1_43_0.246323529411765_204-185_0	LmxM.34.3040.1	262.99	187.93	262.99	187.93	-0.48261	2816.8	915.53	2.4806	0.0065581	0.99344	0.013116	0.3938	False
LmxM.34.0870.1_14_0.256854256854257_708-727_1	LmxM.34.0870.1	213.16	146.41	213.16	146.41	-0.53883	2227.6	724.25	2.4802	0.0065648	0.99344	0.01313	0.39382	False
LmxM.02.0370.1_38_0.155345911949686_240-259_1	LmxM.02.0370.1	395.87	301.57	395.87	301.57	-0.39141	4446.5	1445.9	2.48	0.0065682	0.99343	0.013136	0.39382	False
LmxM.16.1420.1_14_0.331465919701214_351-370_1	LmxM.16.1420.1	305.9	387.52	305.9	387.52	0.34023	3331.2	1083.8	2.4793	0.99342	0.0065819	0.013164	0.39434	True
LmxM.19.0985.1_52_0.223246287762417_433-452_1	LmxM.19.0985.1	334.97	249.12	334.97	249.12	-0.42569	3684.8	1199.5	2.4786	0.0065943	0.99341	0.013189	0.39478	False
LmxM.26.2530.1_19_0.123015873015873_189-170_0	LmxM.26.2530.1	337.74	423.95	337.74	423.95	0.32711	3716	1210.6	2.4777	0.99339	0.0066118	0.013224	0.39523	True
LmxM.09.0730.1_14_0.31104199066874_605-586_0	LmxM.09.0730.1	337.74	423.95	337.74	423.95	0.32711	3716	1210.6	2.4777	0.99339	0.0066118	0.013224	0.39523	True
LmxM.29.0880.1_43_0.20616570327553_207-226_1	LmxM.29.0880.1	173.02	232.37	173.02	232.37	0.42335	1761.1	573.98	2.4772	0.99338	0.0066215	0.013243	0.3955	True
LmxM.32.1300.1_57_0.413227513227513_774-793_1	LmxM.32.1300.1	195.17	258.59	195.17	258.59	0.40416	2011.3	656.43	2.4755	0.99335	0.0066523	0.013305	0.39644	True
LmxM.33.0690.1_19_0.0154536390827517_97-78_0	LmxM.33.0690.1	250.53	323.42	250.53	323.42	0.36712	2656.3	867.26	2.475	0.99334	0.0066611	0.013322	0.39644	True
LmxM.05.0730.1_19_0.0638200183654729_135-154_1	LmxM.05.0730.1	278.22	355.47	278.22	355.47	0.3524	2984.2	974.9	2.4743	0.99332	0.0066751	0.01335	0.39644	True
LmxM.06.0130.1_14_0.306595365418895_165-184_1	LmxM.06.0130.1	292.06	212.7	292.06	212.7	-0.4556	3148.9	1029.2	2.4737	0.006687	0.99331	0.013374	0.39644	False
LmxM.21.1190.1_29_0.0930930930930931_213-232_1	LmxM.21.1190.1	332.2	246.94	332.2	246.94	-0.42641	3634.9	1188.5	2.4732	0.0066947	0.99331	0.013389	0.39644	False
LmxM.36.0440.1_38_0.104209799861974_147-166_1	LmxM.36.0440.1	163.33	220.71	163.33	220.71	0.43209	1646.4	538.3	2.4732	0.99331	0.0066949	0.01339	0.39644	True
LmxM.23.1280.1_14_0.39751373229257_1369-1388_1	LmxM.23.1280.1	243.61	171.91	243.61	171.91	-0.50049	2570.8	840.57	2.4732	0.0066956	0.9933	0.013391	0.39644	False
LmxM.05.0050.1_14_0.302058590657166_759-778_1	LmxM.05.0050.1	227	158.07	227	158.07	-0.5194	2376	776.89	2.4732	0.0066957	0.9933	0.013391	0.39644	False
LmxM.31.0200.1_48_0.434622467771639_468-487_1	LmxM.31.0200.1	227	158.07	227	158.07	-0.5194	2376	776.89	2.4732	0.0066957	0.9933	0.013391	0.39644	False
LmxM.26.2590.1_38_0.00647249190938511_45197_1	LmxM.26.2590.1	238.08	308.85	238.08	308.85	0.37411	2504.7	819.28	2.4727	0.9933	0.0067044	0.013409	0.39644	True
LmxM.07.0310.1_38_0.111660486196951_267-286_1	LmxM.07.0310.1	238.08	308.85	238.08	308.85	0.37411	2504.7	819.28	2.4727	0.9933	0.0067044	0.013409	0.39644	True
LmxM.21.1110.1_14_0.0534379671150972_275-294_1	LmxM.21.1110.1	293.44	372.96	293.44	372.96	0.34488	3161.1	1034.7	2.4719	0.99328	0.0067196	0.013439	0.39644	True
LmxM.16.0010.1_19_0.128_147-128_0	LmxM.16.0010.1	347.43	260.05	347.43	260.05	-0.41653	3817.4	1249.5	2.4719	0.0067202	0.99328	0.01344	0.39644	False
LmxM.25.0810.1_38_0.0973856209150327_292-311_1	LmxM.25.0810.1	143.95	197.4	143.95	197.4	0.45285	1428.5	467.7	2.4716	0.99327	0.0067262	0.013452	0.39644	True
LmxM.28.2180.1_19_0.0609756097560976_51-32_0	LmxM.28.2180.1	195.17	131.85	195.17	131.85	-0.56234	2004.8	656.43	2.4715	0.0067273	0.99327	0.013455	0.39644	False
LmxM.08_29.1170.1_38_0.132783882783883_141-160_1	LmxM.08_29.1170.1	491.38	385.34	491.38	385.34	-0.3499	5622.3	1841.4	2.4711	0.0067346	0.99327	0.013469	0.39644	False
LmxM.25.0250.1_43_0.247532270311314_648-667_1	LmxM.25.0250.1	332.2	417.39	332.2	417.39	0.32846	3628.6	1188.5	2.4711	0.99327	0.0067346	0.013469	0.39644	True
LmxM.07.0940.1_19_0.0362765229295003_259-278_1	LmxM.07.0940.1	332.2	417.39	332.2	417.39	0.32846	3628.6	1188.5	2.4711	0.99327	0.0067346	0.013469	0.39644	True
LmxM.08_29.1010.1_57_0.376068376068376_406-387_0	LmxM.08_29.1010.1	245	316.87	245	316.87	0.36978	2582.6	845.9	2.471	0.99326	0.0067359	0.013472	0.39644	True
LmxM.16.0460.1_57_0.40625_199-180_0	LmxM.16.0460.1-LmxM.33.3650.1	462.31	359.84	462.31	359.84	-0.36061	5249.9	1719.9	2.4708	0.0067412	0.99326	0.013482	0.39644	False
LmxM.29.2060.1_43_0.141542816702052_392-411_1	LmxM.29.2060.1	286.52	364.94	286.52	364.94	0.34794	3074.9	1007.4	2.4707	0.99326	0.0067428	0.013486	0.39644	True
LmxM.24.1640.1_14_0.297126436781609_513-532_1	LmxM.24.1640.1	240.85	169.72	240.85	169.72	-0.50242	2529.1	829.92	2.4688	0.0067788	0.99322	0.013558	0.39826	False
LmxM.31.1635.1_46_0.0770252324037185_52-71_1	LmxM.31.1635.1	191.02	253.49	191.02	253.49	0.40641	1951.8	640.88	2.468	0.99321	0.0067941	0.013588	0.39846	True
LmxM.10.0660.1_43_0.0668708524757529_402-383_0	LmxM.10.0660.1	282.37	204.69	282.37	204.69	-0.46223	3017.2	991.16	2.4674	0.0068041	0.9932	0.013608	0.39846	False
LmxM.21.0580.1_0_0.00937950937950938_45165_1	LmxM.21.0580.1	282.37	204.69	282.37	204.69	-0.46223	3017.2	991.16	2.4674	0.0068041	0.9932	0.013608	0.39846	False
LmxM.29.1250.1_43_0.0341034103410341_28-47_1	LmxM.29.1250.1	310.05	391.89	310.05	391.89	0.33698	3349	1100.3	2.4673	0.99319	0.0068073	0.013615	0.39846	True
LmxM.19.0370.1_52_0.0186480186480186_54-73_1	LmxM.19.0370.1	239.46	310.31	239.46	310.31	0.37255	2509.8	824.6	2.4673	0.99319	0.0068074	0.013615	0.39846	True
LmxM.14.0010.1_71_0.478354978354978_439-458_1	LmxM.14.0010.1	375.11	284.09	375.11	284.09	-0.39975	4142.5	1361.3	2.467	0.0068128	0.99319	0.013626	0.39848	False
LmxM.29.0650.1_52_0.327470686767169_384-403_1	LmxM.29.0650.1	261.61	187.21	261.61	187.21	-0.48059	2767.8	910.15	2.4662	0.0068281	0.99317	0.013656	0.39906	False
LmxM.08_29.1210.1_49_0.327956989247312_371-352_0	LmxM.08_29.1210.1	402.79	308.13	402.79	308.13	-0.38542	4481	1474.2	2.4656	0.0068386	0.99316	0.013677	0.39906	False
LmxM.09.0400.1_57_0.416075650118203_532-513_0	LmxM.09.0400.1-LmxM.09.0410.1	311.44	229.46	311.44	229.46	-0.43908	3360.6	1105.8	2.4654	0.0068431	0.99316	0.013686	0.39906	False
LmxM.19.1010.1_43_0.357854406130268_927-946_1	LmxM.19.1010.1	333.58	248.39	333.58	248.39	-0.42394	3628.7	1194	2.4654	0.0068431	0.99316	0.013686	0.39906	False
LmxM.06.0510.1_14_0.045045045045045_98-79_0	LmxM.06.0510.1	472	368.59	472	368.59	-0.35594	5347.5	1760.3	2.4648	0.0068536	0.99315	0.013707	0.39909	False
LmxM.06.1010.1_29_0.128947368421053_297-278_0	LmxM.06.1010.1	467.85	364.94	467.85	364.94	-0.3575	5294.8	1743	2.4648	0.0068536	0.99315	0.013707	0.39909	False
LmxM.25.1080.1_33_0.369532428355958_485-504_1	LmxM.25.1080.1	238.08	167.54	238.08	167.54	-0.50439	2487.8	819.28	2.4644	0.0068625	0.99314	0.013725	0.39912	False
LmxM.01.0040.1_38_0.0124777183600713_45007_1	LmxM.01.0040.1	383.41	291.37	383.41	291.37	-0.39486	4235.9	1395.1	2.4643	0.0068642	0.99314	0.013728	0.39912	False
LmxM.31.3000.1_14_0.149710504549214_170-189_1	LmxM.31.3000.1	170.25	228.73	170.25	228.73	0.42379	1709.6	563.76	2.4627	0.99311	0.0068944	0.013789	0.40007	True
LmxM.26.2450.1_67_0.406906906906907_265-284_1	LmxM.26.2450.1	315.59	233.1	315.59	233.1	-0.43551	3402.5	1122.3	2.4625	0.0068994	0.9931	0.013799	0.40007	False
LmxM.31.0570.1_38_0.00740740740740741_45133_1	LmxM.31.0570.1	326.66	242.57	326.66	242.57	-0.4279	3536.1	1166.4	2.4624	0.0068999	0.9931	0.0138	0.40007	False
LmxM.18.0880.1_14_0.247854785478548_747-766_1	LmxM.18.0880.1	171.64	112.91	171.64	112.91	-0.59989	1724.6	568.87	2.4624	0.0069009	0.9931	0.013802	0.40007	False
LmxM.09.0003.1_57_0.381609195402299_157-176_1	LmxM.09.0003.1	369.57	459.64	369.57	459.64	0.31388	4055.9	1338.9	2.4614	0.99308	0.0069189	0.013838	0.40047	True
LmxM.24.0910.1_14_0.348295926849543_832-851_1	LmxM.24.0910.1	218.7	151.51	218.7	151.51	-0.52659	2256.9	745.26	2.4611	0.0069264	0.99307	0.013853	0.40047	False
LmxM.29.2080.1_29_0.125226860254083_213-194_0	LmxM.29.2080.1	282.37	359.84	282.37	359.84	0.34869	3001.1	991.16	2.4608	0.99307	0.0069307	0.013861	0.40047	True
LmxM.32.0900.1_57_0.0297312750142939_41-60_1	LmxM.32.0900.1	215.93	282.63	215.93	282.63	0.38678	2224.5	734.74	2.4607	0.99307	0.0069332	0.013866	0.40047	True
LmxM.34.4250.1_19_0.0650684931506849_60-41_0	LmxM.34.4250.1	215.93	282.63	215.93	282.63	0.38678	2224.5	734.74	2.4607	0.99307	0.0069332	0.013866	0.40047	True
LmxM.10.0620.1_0_0.132275132275132_306-287_0	LmxM.10.0620.1	319.74	236.74	319.74	236.74	-0.43204	3444.8	1138.8	2.4597	0.0069533	0.99305	0.013907	0.4013	False
LmxM.34.4280.1_29_0.113960113960114_273-292_1	LmxM.34.4280.1	261.61	335.81	261.61	335.81	0.35901	2752.7	910.15	2.4594	0.99304	0.0069577	0.013915	0.4013	True
LmxM.31.1500.1_29_0.0615740740740741_127-146_1	LmxM.31.1500.1	242.23	171.18	242.23	171.18	-0.49839	2523.9	835.24	2.4584	0.0069783	0.99302	0.013957	0.40197	False
LmxM.25.2070.1_38_0.0428921568627451_64-83_1	LmxM.25.2070.1	235.31	305.21	235.31	305.21	0.37386	2443.2	808.66	2.4582	0.99302	0.0069821	0.013964	0.40197	True
LmxM.11.0360.1_52_0.393864013266998_469-488_1	LmxM.11.0360.1	436.01	534.67	436.01	534.67	0.29366	4866.3	1610.8	2.458	0.99302	0.0069847	0.013969	0.40197	True
LmxM.36.1590.1_19_0.180165289256198_659-640_0	LmxM.36.1590.1	276.83	200.32	276.83	200.32	-0.46474	2927.3	969.48	2.4574	0.0069969	0.993	0.013994	0.40212	False
LmxM.08_29.1380.1_29_0.0429292929292929_78-97_1	LmxM.08_29.1380.1	384.8	292.83	384.8	292.83	-0.39287	4229.3	1400.7	2.4574	0.0069975	0.993	0.013995	0.40212	False
LmxM.30.2950.1_19_0.16359918200409_156-175_1	LmxM.30.2950.1	150.87	205.42	150.87	205.42	0.44268	1487.5	492.79	2.457	0.99299	0.0070051	0.01401	0.40227	True
LmxM.09.1190.1_14_0.175206611570248_323-304_0	LmxM.09.1190.1	429.09	331.44	429.09	331.44	-0.37157	4768.4	1582.2	2.4551	0.0070426	0.99296	0.014085	0.40413	False
LmxM.31.0810.1_14_0.245306022921239_1002-1021_1	LmxM.31.0810.1	316.97	234.55	316.97	234.55	-0.43285	3396.6	1127.8	2.4543	0.0070583	0.99294	0.014117	0.40473	False
LmxM.29.2750.1_0_0.178723404255319_129-110_0	LmxM.29.2750.1	203.47	139.13	203.47	139.13	-0.54514	2070	687.64	2.4537	0.00707	0.99293	0.01414	0.40503	False
LmxM.06.1100.1_33_0.399339933993399_369-350_0	LmxM.06.1100.1	280.99	203.96	280.99	203.96	-0.46028	2966.5	985.73	2.4533	0.0070769	0.99292	0.014154	0.40503	False
LmxM.29.1240.1_52_0.312082574377656_508-527_1	LmxM.29.1240.1	339.12	424.67	339.12	424.67	0.3237	3659.7	1216.2	2.4532	0.99292	0.007079	0.014158	0.40503	True
LmxM.26.0020.1_29_0.337719298245614_145-164_1	LmxM.26.0020.1	146.72	200.32	146.72	200.32	0.44659	1436.3	477.72	2.4522	0.9929	0.0071001	0.0142	0.40595	True
LmxM.22.0980.1_62_0.189468735307945_393-412_1	LmxM.22.0980.1	132.88	183.56	132.88	183.56	0.46318	1284.4	427.84	2.4503	0.99286	0.0071359	0.014272	0.4067	True
LmxM.08.0200.1_38_0.163054695562436_312-331_1	LmxM.08.0200.1	250.53	322.69	250.53	322.69	0.36388	2603.5	867.26	2.4503	0.99286	0.0071368	0.014274	0.4067	True
LmxM.24.0300.1_14_0.261372110365399_1399-1418_1	LmxM.24.0300.1	271.3	346.73	271.3	346.73	0.3528	2845.2	947.86	2.4502	0.99286	0.0071388	0.014278	0.4067	True
LmxM.30.2190.1_14_0.284351972258344_659-640_0	LmxM.30.2190.1	271.3	346.73	271.3	346.73	0.3528	2845.2	947.86	2.4502	0.99286	0.0071388	0.014278	0.4067	True
LmxM.18.0910.1_43_0.196503918022905_648-667_1	LmxM.18.0910.1	264.38	338.72	264.38	338.72	0.35631	2763.5	920.91	2.4498	0.99285	0.0071464	0.014293	0.4067	True
LmxM.33.0100.1_0_0.184172661870504_390-371_0	LmxM.33.0100.1	220.08	152.97	220.08	152.97	-0.52194	2252.1	750.52	2.4498	0.0071476	0.99285	0.014295	0.4067	False
LmxM.17.0735.1_14_0.347781217750258_333-352_1	LmxM.17.0735.1	293.44	372.23	293.44	372.23	0.34206	3103.4	1034.7	2.4493	0.99284	0.0071573	0.014315	0.4067	True
LmxM.25.0350.1_43_0.105356352368305_230-249_1	LmxM.25.0350.1	188.25	126.75	188.25	126.75	-0.56698	1891.1	630.54	2.4492	0.007159	0.99284	0.014318	0.4067	False
LmxM.05.0780.1_43_0.396396396396396_179-160_0	LmxM.05.0780.1	566.12	452.35	566.12	452.35	-0.32303	6471.8	2157.9	2.4491	0.0071598	0.99284	0.01432	0.4067	False
LmxM.33.2100.1_43_0.0983671843886898_237-256_1	LmxM.33.2100.1	218.7	285.54	218.7	285.54	0.38323	2234.2	745.26	2.4486	0.99283	0.0071703	0.014341	0.40673	True
LmxM.34.1410.1_14_0.393401015228426_935-916_0	LmxM.34.1410.1	243.61	172.64	243.61	172.64	-0.49442	2518.8	840.57	2.4481	0.0071812	0.99282	0.014362	0.40673	False
LmxM.05.0740.1_57_0.221014492753623_236-255_1	LmxM.05.0740.1	366.8	456	366.8	456	0.31324	3977.6	1327.7	2.4478	0.99281	0.0071859	0.014372	0.40673	True
LmxM.31.0050.1_14_0.276447105788423_272-291_1	LmxM.31.0050.1	296.21	217.07	296.21	217.07	-0.44669	3131.6	1045.6	2.4475	0.0071929	0.99281	0.014386	0.40673	False
LmxM.34.4660.1_43_0.232791956689869_297-316_1	LmxM.34.4660.1	128.73	178.47	128.73	178.47	0.46822	1236.9	413	2.4474	0.99281	0.007194	0.014388	0.40673	True
LmxM.33.3810.1_46_0.0269360269360269_45260_1	LmxM.33.3810.1	195.17	257.86	195.17	257.86	0.40011	1965.4	656.43	2.4471	0.9928	0.0072009	0.014402	0.40673	True
LmxM.21.1260.1_52_0.335369993211134_497-478_0	LmxM.21.1260.1	195.17	257.86	195.17	257.86	0.40011	1965.4	656.43	2.4471	0.9928	0.0072009	0.014402	0.40673	True
LmxM.16.0720.1_38_0.0477087256748274_69-88_1	LmxM.16.0720.1	227	158.8	227	158.8	-0.51281	2326	776.89	2.4471	0.0072015	0.9928	0.014403	0.40673	False
LmxM.11.0670.1_86_0.461672473867596_806-787_0	LmxM.11.0670.1	213.16	278.99	213.16	278.99	0.38667	2166.6	724.25	2.446	0.99278	0.0072224	0.014445	0.40711	True
LmxM.08_29.2740.1_57_0.386831275720165_366-385_1	LmxM.08_29.2740.1	379.26	288.46	379.26	288.46	-0.39364	4122.7	1378.2	2.446	0.0072231	0.99278	0.014446	0.40711	False
LmxM.23.1310.1_14_0.0662743449628695_936-955_1	LmxM.23.1310.1	217.31	150.78	217.31	150.78	-0.52438	2213.1	740	2.4457	0.007229	0.99277	0.014458	0.40711	False
LmxM.30.2330.1_14_0.0941176470588235_106-87_0	LmxM.30.2330.1	217.31	150.78	217.31	150.78	-0.52438	2213.1	740	2.4457	0.007229	0.99277	0.014458	0.40711	False
LmxM.33.3080.1_43_0.289426523297491_639-658_1	LmxM.33.3080.1	240.85	170.45	240.85	170.45	-0.49628	2477.6	829.92	2.4435	0.007273	0.99273	0.014546	0.40888	False
LmxM.15.1180.1_19_0.129751806471882_1243-1224_0	LmxM.15.1180.1	498.3	392.62	498.3	392.62	-0.34309	5583.8	1870.5	2.4434	0.0072739	0.99273	0.014548	0.40888	False
LmxM.29.2290.1_29_0.171646746347942_512-531_1	LmxM.29.2290.1	275.45	199.59	275.45	199.59	-0.46277	2877.4	964.07	2.4432	0.0072791	0.99272	0.014558	0.40888	False
LmxM.32.0480.1_33_0.238453815261044_468-487_1	LmxM.32.0480.1	224.24	156.61	224.24	156.61	-0.51505	2286.4	766.33	2.4428	0.007287	0.99271	0.014574	0.40888	False
LmxM.21.0810.1_38_0.053921568627451_116-135_1	LmxM.21.0810.1	293.44	214.89	293.44	214.89	-0.44772	3085.6	1034.7	2.4422	0.0072985	0.9927	0.014597	0.40888	False
LmxM.31.1960.1_29_0.0918367346938776_87-68_0	LmxM.31.1960.1	254.69	182.11	254.69	182.11	-0.48169	2633.9	883.32	2.4421	0.0073019	0.9927	0.014604	0.40888	False
LmxM.29.0620.1_14_0.0199692780337942_45039_1	LmxM.29.0620.1	261.61	187.93	261.61	187.93	-0.47502	2713.9	910.15	2.442	0.0073024	0.9927	0.014605	0.40888	False
LmxM.31.1950.1_43_0.276479750778816_350-369_1	LmxM.31.1950.1	202.09	265.88	202.09	265.88	0.39406	2034.5	682.43	2.4418	0.99269	0.0073069	0.014614	0.40888	True
LmxM.28.2250.1_67_0.352852852852853_227-246_1	LmxM.28.2250.1	202.09	265.88	202.09	265.88	0.39406	2034.5	682.43	2.4418	0.99269	0.0073069	0.014614	0.40888	True
LmxM.25.1370.1_14_0.342475386779184_482-501_1	LmxM.25.1370.1	164.72	107.81	164.72	107.81	-0.60693	1619.3	543.38	2.4413	0.0073169	0.99268	0.014634	0.40915	False
LmxM.34.0500a.1_29_0.129601613716591_1549-1530_0	LmxM.34.0500.1-LmxM.34.0550.1-LmxM.34.0500a.1	344.66	430.5	344.66	430.5	0.32002	3684.6	1238.4	2.4394	0.99264	0.007356	0.014712	0.40947	True
LmxM.17.1320.1_19_0.0187393526405451_38-19_0	LmxM.17.1320.1	408.33	313.95	408.33	313.95	-0.37813	4453.5	1496.8	2.4394	0.0073566	0.99264	0.014713	0.40947	False
LmxM.32.2330.1_19_0.153942821237826_485-504_1	LmxM.32.2330.1	191.02	252.76	191.02	252.76	0.40227	1906.5	640.88	2.4392	0.99264	0.00736	0.01472	0.40947	True
LmxM.24.1435.1_0_0.17632058287796_481-500_1	LmxM.24.1435.1	174.41	233.1	174.41	233.1	0.41642	1722.4	579.1	2.4389	0.99263	0.007365	0.01473	0.40947	True
LmxM.26.2200.1_43_0.0363408521303258_52-71_1	LmxM.26.2200.1	238.08	168.27	238.08	168.27	-0.49817	2436.7	819.28	2.4389	0.0073654	0.99263	0.014731	0.40947	False
LmxM.25.0750.1_34_0.117936117936118_151-132_0	LmxM.25.0750.1	297.6	218.53	297.6	218.53	-0.44379	3125.8	1051	2.4389	0.0073665	0.99263	0.014733	0.40947	False
LmxM.12.0440.1_29_0.447516641065028_867-886_1	LmxM.12.0440.1	297.6	218.53	297.6	218.53	-0.44379	3125.8	1051	2.4389	0.0073665	0.99263	0.014733	0.40947	False
LmxM.08.0230.1_52_0.134480560866794_200-219_1	LmxM.08.0230.1	388.95	480.76	388.95	480.76	0.30503	4214.7	1417.6	2.4385	0.99263	0.0073745	0.014749	0.40947	True
LmxM.36.3140.1_57_0.362666666666667_275-256_0	LmxM.36.3140.1	179.94	239.65	179.94	239.65	0.41143	1782.7	599.62	2.4385	0.99263	0.0073746	0.014749	0.40947	True
LmxM.23.0430.1_29_0.330888345558272_398-417_1	LmxM.23.0430.1	179.94	239.65	179.94	239.65	0.41143	1782.7	599.62	2.4385	0.99263	0.0073746	0.014749	0.40947	True
LmxM.31.2150.1_29_0.108341028008618_347-366_1	LmxM.31.2150.1	202.09	138.4	202.09	138.4	-0.54286	2028	682.43	2.4379	0.0073856	0.99261	0.014771	0.40979	False
LmxM.18.0720.1_38_0.195226917057903_496-515_1	LmxM.18.0720.1	424.94	328.52	424.94	328.52	-0.37028	4648.2	1565.1	2.4372	0.0074015	0.9926	0.014803	0.41038	False
LmxM.08_29.1170.1_19_0.171245421245421_183-202_1	LmxM.08_29.1170.1	275.45	351.1	275.45	351.1	0.34898	2861.7	964.07	2.4365	0.99259	0.0074143	0.014829	0.41075	True
LmxM.18.0070.1_33_0.289655172413793_636-617_0	LmxM.18.0070.1	337.74	422.49	337.74	422.49	0.32216	3591.4	1210.6	2.4358	0.99257	0.0074291	0.014858	0.41075	True
LmxM.29.0940.1_0_0.181316348195329_423-442_1	LmxM.29.0940.1	159.18	214.89	159.18	214.89	0.43059	1551.6	523.08	2.4357	0.99257	0.0074312	0.014862	0.41075	True
LmxM.25.1400.1_29_0.127104377104377_144-163_1	LmxM.25.1400.1	301.75	222.17	301.75	222.17	-0.43997	3166.3	1067.4	2.4357	0.0074316	0.99257	0.014863	0.41075	False
LmxM.09.0630.1_43_0.170745920745921_582-601_1	LmxM.09.0630.1	390.34	482.22	390.34	482.22	0.30427	4221.4	1423.3	2.4356	0.99257	0.0074341	0.014868	0.41075	True
LmxM.23.0160.1_52_0.268184693232132_418-437_1	LmxM.23.0160.1	261.61	335.08	261.61	335.08	0.35588	2698.9	910.15	2.4353	0.99256	0.0074399	0.01488	0.41078	True
LmxM.32.2660.1_29_0.447586403884604_1563-1582_1	LmxM.32.2660.1	228.39	296.47	228.39	296.47	0.37496	2317.6	782.17	2.4344	0.99254	0.0074589	0.014918	0.41154	True
LmxM.20.0680.1_0_0.0154320987654321_45070_1	LmxM.20.0680.1	125.96	174.82	125.96	174.82	0.46976	1193.8	403.13	2.4337	0.99253	0.0074732	0.014946	0.41204	True
LmxM.08_29.0390.1_57_0.395913154533844_303-322_1	LmxM.08_29.0390.1	186.86	126.02	186.86	126.02	-0.56464	1851	625.37	2.4331	0.0074861	0.99251	0.014972	0.4122	False
LmxM.36.0810.1_86_0.481159420289855_655-674_1	LmxM.36.0810.1	298.98	378.05	298.98	378.05	0.33754	3126.4	1056.5	2.4328	0.99251	0.0074917	0.014983	0.4122	True
LmxM.34.2030.1_0_0.102906704172527_435-454_1	LmxM.34.2030.1	235.31	304.48	235.31	304.48	0.37042	2392.6	808.66	2.4326	0.9925	0.0074961	0.014992	0.4122	True
LmxM.08.0080.1_29_0.188532555879495_384-403_1	LmxM.08.0080.1	343.27	257.86	343.27	257.86	-0.41136	3647.4	1232.8	2.4325	0.0074971	0.9925	0.014994	0.4122	False
LmxM.08.1100.1_52_0.257741347905282_279-298_1	LmxM.08.1100.1	382.03	291.37	382.03	291.37	-0.38966	4109.5	1389.4	2.4321	0.0075048	0.9925	0.01501	0.41234	False
LmxM.34.2270.1_19_0.0393860411236606_131-150_1	LmxM.34.2270.1	181.33	241.11	181.33	241.11	0.40914	1787.1	604.76	2.431	0.99247	0.0075276	0.015055	0.41267	True
LmxM.25.0920.1_0_0.0061022120518688_45260_1	LmxM.25.0920.1	222.85	289.91	222.85	289.91	0.37806	2248.8	761.05	2.431	0.99247	0.0075292	0.015058	0.41267	True
LmxM.15.0530.1_33_0.12187333688132_695-676_0	LmxM.15.0530.1	249.15	320.51	249.15	320.51	0.36206	2546	861.92	2.4306	0.99246	0.0075369	0.015074	0.41267	True
LmxM.18.1560.1_49_0.24822695035461_427-408_0	LmxM.18.1560.1	249.15	320.51	249.15	320.51	0.36206	2546	861.92	2.4306	0.99246	0.0075369	0.015074	0.41267	True
LmxM.36.3460.1_57_0.21558872305141_124-143_1	LmxM.36.3460.1	249.15	320.51	249.15	320.51	0.36206	2546	861.92	2.4306	0.99246	0.0075369	0.015074	0.41267	True
LmxM.32.2730.1_0_0.165672630881378_247-266_1	LmxM.32.2730.1	117.65	164.62	117.65	164.62	0.48116	1103.1	373.69	2.4298	0.99245	0.0075534	0.015107	0.41328	True
LmxM.21.0915.1_57_0.324074074074074_170-189_1	LmxM.21.0915.1	135.65	186.48	135.65	186.48	0.45625	1291.8	437.77	2.4294	0.99244	0.0075629	0.015126	0.41335	True
LmxM.08_29.2620.1_43_0.0514905149051491_45165_1	LmxM.08_29.2620.1	285.14	362.03	285.14	362.03	0.34337	2956.1	1002	2.429	0.99243	0.0075692	0.015138	0.41335	True
LmxM.27.0170.1_57_0.20709219858156_289-308_1	LmxM.27.0170.1	204.86	268.79	204.86	268.79	0.3902	2043.7	692.86	2.4289	0.99243	0.0075727	0.015145	0.41335	True
LmxM.27.0510.1_19_0.0509749731306618_661-680_1	LmxM.27.0510.1	300.36	379.51	300.36	379.51	0.33643	3132.1	1062	2.4287	0.99242	0.0075756	0.015151	0.41335	True
LmxM.10.0670.1_19_0.172307692307692_174-155_0	LmxM.10.0670.1	398.64	305.94	398.64	305.94	-0.38074	4296.7	1457.2	2.4284	0.0075822	0.99242	0.015164	0.41342	False
LmxM.08_29.0820.1_48_0.316715542521994_333-314_0	LmxM.08_29.0820.1	375.11	285.54	375.11	285.54	-0.3924	4011	1361.3	2.4275	0.0076016	0.9924	0.015203	0.41372	False
Non-targeting-495	Non-target-108	253.3	181.38	253.3	181.38	-0.47961	2586.5	877.96	2.4274	0.0076044	0.9924	0.015209	0.41372	False
LmxM.03.0840.1_29_0.0290300546448087_81-100_1	LmxM.03.0840.1	303.13	223.63	303.13	223.63	-0.43717	3160.5	1072.9	2.4273	0.0076067	0.99239	0.015213	0.41372	False
LmxM.30.1885.1_57_0.296576032225579_583-602_1	LmxM.30.1870.1-LmxM.30.1880.1-LmxM.30.1885.1	160.56	216.34	160.56	216.34	0.42788	1555.7	528.15	2.4272	0.99239	0.0076087	0.015217	0.41372	True
LmxM.02.0360.1_43_0.0401396160558464_37-56_1	LmxM.02.0360.1	213.16	147.87	213.16	147.87	-0.52464	2131.4	724.25	2.4261	0.007631	0.99237	0.015262	0.41433	False
LmxM.36.0400.1_43_0.186428038777032_242-261_1	LmxM.36.0400.1	131.5	181.38	131.5	181.38	0.46099	1244.2	422.89	2.4257	0.99236	0.0076393	0.015279	0.41433	True
LmxM.36.0880.1_57_0.342163355408389_300-319_1	LmxM.36.0880.1	257.46	329.98	257.46	329.98	0.35682	2629.8	894.04	2.4255	0.99236	0.0076441	0.015288	0.41433	True
LmxM.23.1155.1_43_0.135617416131335_187-206_1	LmxM.23.1155.1	257.46	329.98	257.46	329.98	0.35682	2629.8	894.04	2.4255	0.99236	0.0076441	0.015288	0.41433	True
LmxM.25.0170.1_52_0.0113406237343054_18-37_1	LmxM.25.0170.1	229.77	161.71	229.77	161.71	-0.50415	2316.1	787.46	2.4254	0.0076461	0.99235	0.015292	0.41433	False
LmxM.18.0920.1_34_0.1856_351-332_0	LmxM.18.0920.1	296.21	217.8	296.21	217.8	-0.44188	3074.2	1045.6	2.425	0.0076551	0.99234	0.01531	0.41434	False
LmxM.10.0380.1_43_0.296561604584527_626-607_0	LmxM.34.5150.1-LmxM.10.0380.1	427.71	331.44	427.71	331.44	-0.36692	4634.2	1576.5	2.4247	0.0076613	0.99234	0.015323	0.41434	False
LmxM.30.0780.1_71_0.473939393939394_387-406_1	LmxM.30.0780.1	318.36	236.74	318.36	236.74	-0.4258	3330.8	1133.3	2.4245	0.0076644	0.99234	0.015329	0.41434	False
LmxM.27.0310.1_0_0.175210197992948_642-661_1	LmxM.27.0310.1	188.25	249.12	188.25	249.12	0.40237	1852.9	630.54	2.4243	0.99233	0.0076685	0.015337	0.41434	True
LmxM.29.3210.1_14_0.331450094161959_873-892_1	LmxM.29.3210.1	182.71	242.57	182.71	242.57	0.40689	1791.4	609.91	2.4237	0.99232	0.0076814	0.015363	0.41434	True
LmxM.29.1230.1_0_0.116482504604052_249-268_1	LmxM.29.1230.1	182.71	242.57	182.71	242.57	0.40689	1791.4	609.91	2.4237	0.99232	0.0076814	0.015363	0.41434	True
Non-targeting-547	Non-target-109	177.17	236.01	177.17	236.01	0.41167	1730.9	589.35	2.4236	0.99232	0.007683	0.015366	0.41434	True
LmxM.19.0810.1_29_0.0723809523809524_183-202_1	LmxM.19.0810.1	210.39	145.69	210.39	145.69	-0.5272	2093.5	713.77	2.422	0.0077172	0.99228	0.015434	0.41569	False
LmxM.13.1200.1_57_0.324372759856631_178-197_1	LmxM.13.1200.1	218.7	284.82	218.7	284.82	0.37956	2185.7	745.26	2.4219	0.99228	0.0077191	0.015438	0.41569	True
LmxM.08.0100.1_52_0.186578171091445_245-264_1	LmxM.08.0100.1	372.34	283.36	372.34	283.36	-0.39278	3958.9	1350.1	2.4217	0.0077239	0.99228	0.015448	0.41569	False
LmxM.01.0330.1_38_0.0963665086887836_55-74_1	LmxM.01.0330.1	534.29	425.4	534.29	425.4	-0.3281	5928.1	2022.4	2.4212	0.0077339	0.99227	0.015468	0.41569	False
LmxM.24.1900.1_43_0.0100644122383253_17-36_1	LmxM.24.1900.1	337.74	253.49	337.74	253.49	-0.41254	3548.5	1210.6	2.4212	0.0077344	0.99227	0.015469	0.41569	False
LmxM.19.0540.1_33_0.207156308851224_337-318_0	LmxM.19.0540.1-LmxM.19.0570.1	416.63	511.36	416.63	511.36	0.29491	4486.2	1530.9	2.4209	0.99226	0.0077413	0.015483	0.41577	True
Non-targeting-722	Non-target-103	157.8	102.71	157.8	102.71	-0.61463	1517.3	518.02	2.4203	0.0077534	0.99225	0.015507	0.41614	False
LmxM.36.0980.1_49_0.195266272189349_107-88_0	LmxM.36.0980.1-LmxM.36.0990.1	341.89	257.14	341.89	257.14	-0.40962	3591.6	1227.3	2.4193	0.0077752	0.99222	0.01555	0.41702	False
LmxM.33.1725.1_43_0.0732860520094563_20-39_1	LmxM.33.1725.1	268.53	194.49	268.53	194.49	-0.46334	2740.8	937.07	2.4186	0.0077896	0.99221	0.015579	0.41734	False
LmxM.16.0640.1_19_0.174726989079563_343-324_0	LmxM.16.0640.1	361.27	273.89	361.27	273.89	-0.39821	3817.5	1305.3	2.4185	0.0077916	0.99221	0.015583	0.41734	False
LmxM.16.1640.1_38_0.140532845230832_686-705_1	LmxM.16.1640.1	274.07	348.92	274.07	348.92	0.34724	2801.4	958.67	2.4175	0.99219	0.0078132	0.015626	0.41821	True
LmxM.36.4820.1_14_0.202614379084967_306-325_1	LmxM.36.4820.1	224.24	157.34	224.24	157.34	-0.5084	2237.4	766.33	2.4165	0.0078357	0.99216	0.015671	0.4191	False
LmxM.06.0130.1_57_0.306595365418895_162-181_1	LmxM.06.0130.1	207.63	271.7	207.63	271.7	0.38642	2053	703.3	2.4163	0.99216	0.0078404	0.015681	0.4191	True
LmxM.22.0530.1_67_0.438116932422172_570-589_1	LmxM.22.0530.1	110.73	155.88	110.73	155.88	0.48964	1019.3	349.34	2.4157	0.99215	0.0078529	0.015706	0.41948	True
LmxM.36.6800.1_29_0.413260672116258_907-926_1	LmxM.36.6800.1	152.26	206.15	152.26	206.15	0.43468	1451.9	497.83	2.4152	0.99214	0.0078643	0.015729	0.4198	True
LmxM.32.2640.1_0_0.00542635658914729_45007_1	LmxM.32.2640.1	195.17	133.3	195.17	133.3	-0.5466	1913.6	656.43	2.4146	0.0078753	0.99212	0.015751	0.42011	False
LmxM.33.2610.1_43_0.0853994490358127_115-134_1	LmxM.33.2610.1	290.68	213.43	290.68	213.43	-0.44386	2983.4	1023.8	2.4142	0.007885	0.99212	0.01577	0.42012	False
LmxM.05.0680.1_38_0.0672430355427474_64-83_1	LmxM.05.0680.1	364.04	451.63	364.04	451.63	0.31028	3836	1316.5	2.4141	0.99211	0.0078879	0.015776	0.42012	True
LmxM.20.1600.1_48_0.462226640159046_1399-1380_0	LmxM.20.1600.1	227	294.29	227	294.29	0.37305	2263.4	776.89	2.4139	0.99211	0.0078915	0.015783	0.42012	True
LmxM.06.1250.1_29_0.0725244072524407_48-67_1	LmxM.06.1250.1	245	174.82	245	174.82	-0.48452	2462.2	845.9	2.4128	0.0079153	0.99208	0.015831	0.42026	False
LmxM.36.1900.1_48_0.490942028985507_2445-2426_0	LmxM.36.1900.1	143.95	91.782	143.95	91.782	-0.64367	1360.9	467.7	2.4124	0.0079238	0.99208	0.015848	0.42026	False
LmxM.31.2360.1_33_0.360884749708964_936-917_0	LmxM.31.2360.1	157.8	212.7	157.8	212.7	0.42843	1507.3	518.02	2.4124	0.99208	0.0079242	0.015848	0.42026	True
LmxM.15.0195.1_57_0.434150772025431_474-493_1	LmxM.15.0195.1	196.55	258.59	196.55	258.59	0.39402	1924.5	661.62	2.412	0.99207	0.0079333	0.015867	0.42026	True
LmxM.10.1110.1_49_0.265151515151515_424-405_0	LmxM.10.1110.1	328.05	245.48	328.05	245.48	-0.41682	3408.7	1171.9	2.4119	0.0079339	0.99207	0.015868	0.42026	False
LmxM.25.1000.1_52_0.0966183574879227_209-228_1	LmxM.25.1000.1	128.73	177.74	128.73	177.74	0.46235	1200.9	413	2.4116	0.99206	0.0079417	0.015883	0.42026	True
LmxM.30.1570.1_43_0.259493670886076_127-108_0	LmxM.30.1570.1	228.39	160.98	228.39	160.98	-0.50195	2271.7	782.17	2.4101	0.0079735	0.99203	0.015947	0.42026	False
LmxM.17.0770.1_52_0.190946502057613_223-242_1	LmxM.17.0770.1	394.49	303.03	394.49	303.03	-0.37944	4182.6	1440.2	2.41	0.0079752	0.99202	0.01595	0.42026	False
LmxM.14.0530.1_84_0.483168316831683_741-722_0	LmxM.14.0530.1	357.12	443.61	357.12	443.61	0.31213	3740.9	1288.5	2.4097	0.99202	0.0079832	0.015966	0.42026	True
LmxM.24.0500.1_38_0.160390516039052_109-128_1	LmxM.24.0500.1	148.11	201.05	148.11	201.05	0.43835	1401.3	482.74	2.4095	0.99201	0.0079865	0.015973	0.42026	True
LmxM.26.0630.1_14_0.386345381526104_474-493_1	LmxM.26.0630.1	185.48	245.48	185.48	245.48	0.40246	1800.1	620.21	2.4093	0.99201	0.0079909	0.015982	0.42026	True
LmxM.12.0550.1_29_0.106666666666667_153-172_1	LmxM.12.0550.1	287.91	211.24	287.91	211.24	-0.44488	2938.6	1012.9	2.4088	0.0080023	0.992	0.016005	0.42026	False
LmxM.29.2370.1_57_0.438888888888889_243-224_0	LmxM.29.2370.1	287.91	211.24	287.91	211.24	-0.44488	2938.6	1012.9	2.4088	0.0080023	0.992	0.016005	0.42026	False
LmxM.21.0950.1_14_0.221960784313725_276-295_1	LmxM.21.0950.1	235.31	166.81	235.31	166.81	-0.49384	2346	808.66	2.4088	0.0080031	0.992	0.016006	0.42026	False
LmxM.16.0280.1_14_0.264207840408258_2271-2290_1	LmxM.16.0280.1	402.79	310.31	402.79	310.31	-0.37526	4276.5	1474.2	2.4087	0.0080044	0.992	0.016009	0.42026	False
LmxM.34.3450.1_34_0.0404280618311534_108-89_0	LmxM.34.3450.1	384.8	474.94	384.8	474.94	0.30292	4062.3	1400.7	2.4084	0.99199	0.0080111	0.016022	0.42026	True
LmxM.29.0650.1_33_0.165829145728643_208-189_0	LmxM.29.0650.1	262.99	190.12	262.99	190.12	-0.46602	2655.2	915.53	2.4084	0.0080118	0.99199	0.016024	0.42026	False
LmxM.23.1260.1_29_0.370879720585025_1689-1708_1	LmxM.23.1260.1	228.39	295.74	228.39	295.74	0.37142	2268.3	782.17	2.4083	0.99199	0.008013	0.016026	0.42026	True
LmxM.06.1010.1_14_0.062280701754386_134-153_1	LmxM.06.1010.1	406.95	313.95	406.95	313.95	-0.37324	4323.8	1491.2	2.4082	0.0080167	0.99198	0.016033	0.42026	False
LmxM.36.2800.1_29_0.128380952380952_333-352_1	LmxM.36.2800.1	298.98	220.71	298.98	220.71	-0.43617	3062.8	1056.5	2.4079	0.0080219	0.99198	0.016044	0.42026	False
LmxM.16.1560.1_43_0.0336700336700337_60-79_1	LmxM.16.1560.1	423.56	518.64	423.56	518.64	0.29156	4520.7	1559.4	2.4079	0.99198	0.0080226	0.016045	0.42026	True
LmxM.20.1040.1_52_0.396416573348264_1068-1049_0	LmxM.20.1040.1	336.35	252.76	336.35	252.76	-0.41077	3493.5	1205.1	2.4079	0.0080226	0.99198	0.016045	0.42026	False
LmxM.11.0060.1_0_0.155885780885781_529-548_1	LmxM.11.0060.1	635.33	754.65	635.33	754.65	0.24794	7118.6	2455.6	2.4079	0.99198	0.0080231	0.016046	0.42026	True
LmxM.24.0250.1_29_0.0462046204620462_87-68_0	LmxM.24.0250.1	310.05	230.18	310.05	230.18	-0.42812	3189.6	1100.3	2.4079	0.0080234	0.99198	0.016047	0.42026	False
LmxM.24.0810.1_14_0.370940170940171_656-637_0	LmxM.24.0810.1	161.95	106.35	161.95	106.35	-0.60208	1545.5	533.22	2.4077	0.0080273	0.99197	0.016055	0.42026	False
Non-targeting-23	Non-target-30	235.31	303.75	235.31	303.75	0.36698	2342.5	808.66	2.4069	0.99196	0.0080432	0.016086	0.42033	True
LmxM.20.0670.1_49_0.373493975903614_286-267_0	LmxM.20.0670.1	280.99	205.42	280.99	205.42	-0.45006	2855.3	985.73	2.4069	0.0080435	0.99196	0.016087	0.42033	False
LmxM.33.4050.1_19_0.122962962962963_255-236_0	LmxM.33.4050.1	300.36	378.78	300.36	378.78	0.33367	3074.7	1062	2.4064	0.99194	0.0080555	0.016111	0.42033	True
LmxM.25.0820.1_19_0.125_52-33_0	LmxM.25.0820.1	431.86	335.81	431.86	335.81	-0.36198	4613.2	1593.7	2.4061	0.0080613	0.99194	0.016123	0.42033	False
LmxM.11.0410.1_29_0.394726485635577_993-1012_1	LmxM.11.0410.1	340.51	256.41	340.51	256.41	-0.40786	3536.3	1221.7	2.406	0.0080634	0.99194	0.016127	0.42033	False
LmxM.34.1550.1_29_0.0797846304454234_158-177_1	LmxM.34.1550.1	249.15	319.78	249.15	319.78	0.35879	2494.3	861.92	2.4058	0.99193	0.0080688	0.016138	0.42033	True
LmxM.32.1440.1_48_0.353030303030303_708-689_0	LmxM.32.1440.1	225.62	158.8	225.62	158.8	-0.50403	2232.6	771.61	2.4056	0.0080733	0.99193	0.016147	0.42033	False
LmxM.15.0500.1_43_0.0639496355202121_187-206_1	LmxM.15.0500.1	292.06	214.89	292.06	214.89	-0.44092	2977.8	1029.2	2.4055	0.0080744	0.99193	0.016149	0.42033	False
LmxM.14.1360.1_71_0.372549019607843_578-597_1	LmxM.14.1360.1	350.19	435.6	350.19	435.6	0.31404	3647.1	1260.6	2.4054	0.99192	0.0080767	0.016153	0.42033	True
LmxM.08_29.2260.1_14_0.33748701973001_320-339_1	LmxM.08_29.2260.1	329.43	246.94	329.43	246.94	-0.41438	3402.7	1177.4	2.4042	0.008105	0.9919	0.01621	0.42132	False
LmxM.24.2130.1_57_0.262820512820513_133-114_0	LmxM.24.2130.1	232.54	164.62	232.54	164.62	-0.49575	2306.2	798.06	2.4041	0.0081064	0.99189	0.016213	0.42132	False
LmxM.30.1260.1_29_0.121549893842887_226-245_1	LmxM.30.1260.1	285.14	209.06	285.14	209.06	-0.44592	2894	1002	2.4034	0.0081212	0.99188	0.016242	0.42168	False
LmxM.07.0870.1_43_0.175156389633601_189-208_1	LmxM.07.0870.1	239.46	170.45	239.46	170.45	-0.488	2381.1	824.6	2.4032	0.0081271	0.99187	0.016254	0.42168	False
LmxM.07.0690.1_29_0.0493973523019166_244-263_1	LmxM.07.0690.1	318.36	237.47	318.36	237.47	-0.42138	3271.7	1133.3	2.4029	0.0081333	0.99187	0.016267	0.42168	False
LmxM.26.1665.1_71_0.395663956639566_281-300_1	LmxM.26.1665.1	229.77	297.2	229.77	297.2	0.36981	2273.2	787.46	2.4028	0.99187	0.0081348	0.01627	0.42168	True
LmxM.21.0320.1_43_0.185979971387697_123-142_1	LmxM.21.0320.1	164.72	220.71	164.72	220.71	0.41999	1567.9	543.38	2.4023	0.99185	0.0081471	0.016294	0.42204	True
LmxM.15.1545.1_29_0.198804185351271_129-148_1	LmxM.15.1545.1	170.25	227.27	170.25	227.27	0.41461	1625.5	563.76	2.4014	0.99183	0.0081671	0.016334	0.4223	True
LmxM.21.0180.1_38_0.0300973070830505_130-149_1	LmxM.21.0180.1	204.86	268.06	204.86	268.06	0.3863	1997.4	692.86	2.4012	0.99183	0.0081705	0.016341	0.4223	True
LmxM.02.0160.1_43_0.212861212861213_518-537_1	LmxM.02.0160.1-LmxM.02.0170.1	217.31	282.63	217.31	282.63	0.37761	2133.1	740	2.4011	0.99183	0.0081735	0.016347	0.4223	True
LmxM.30.0800.1_57_0.395897435897436_762-781_1	LmxM.30.0800.1	222.85	156.61	222.85	156.61	-0.50616	2193.8	761.05	2.4011	0.0081736	0.99183	0.016347	0.4223	False
LmxM.29.2220.1_57_0.398765432098765_640-659_1	LmxM.29.2220.1	250.53	321.24	250.53	321.24	0.35737	2499.4	867.26	2.4008	0.99182	0.0081789	0.016358	0.4223	True
LmxM.32.1010.1_14_0.177092021128718_629-648_1	LmxM.32.1010.1	337.74	254.22	337.74	254.22	-0.40841	3487.4	1210.6	2.4003	0.0081914	0.99181	0.016383	0.42267	False
LmxM.29.3460.1_43_0.436781609195402_181-200_1	LmxM.29.3460.1	229.77	162.44	229.77	162.44	-0.49771	2266.8	787.46	2.3994	0.0082104	0.99179	0.016421	0.4231	False
LmxM.20.0990.1_52_0.384818481848185_579-598_1	LmxM.20.0990.1	229.77	162.44	229.77	162.44	-0.49771	2266.8	787.46	2.3994	0.0082104	0.99179	0.016421	0.4231	False
LmxM.36.1030.1_0_0.0551902769475991_273-292_1	LmxM.36.1030.1	224.24	290.64	224.24	290.64	0.37277	2205	766.33	2.3989	0.99178	0.0082221	0.016444	0.42317	True
LmxM.15.1550.1_67_0.217915590008613_243-262_1	LmxM.15.1550.1	438.78	535.4	438.78	535.4	0.28651	4667.1	1622.3	2.3987	0.99177	0.0082264	0.016453	0.42317	True
LmxM.36.1790.1_57_0.230797912005966_610-629_1	LmxM.36.1790.1	272.68	346.73	272.68	346.73	0.34548	2741.8	953.26	2.3984	0.99177	0.0082329	0.016466	0.42317	True
LmxM.30.0160.1_38_0.0390668915120854_132-151_1	LmxM.30.0160.1	236.69	168.27	236.69	168.27	-0.4898	2341	813.97	2.3984	0.0082343	0.99177	0.016469	0.42317	False
LmxM.30.0040.1_29_0.115173674588665_194-175_0	LmxM.30.0040.1	243.61	174.09	243.61	174.09	-0.48237	2416.4	840.57	2.3978	0.0082465	0.99175	0.016493	0.42317	False
LmxM.33.1470.1_38_0.0940386230058774_108-127_1	LmxM.33.1470.1	155.03	209.06	155.03	209.06	0.429	1459.7	507.91	2.3975	0.99175	0.0082536	0.016507	0.42317	True
LmxM.32.2620.1_29_0.114266396213658_165-184_1	LmxM.32.2620.1	231.16	298.66	231.16	298.66	0.36821	2278.1	792.76	2.3974	0.99174	0.0082569	0.016514	0.42317	True
LmxM.07.0600.1_52_0.255787037037037_436-455_1	LmxM.07.0600.1	231.16	298.66	231.16	298.66	0.36821	2278.1	792.76	2.3974	0.99174	0.0082569	0.016514	0.42317	True
LmxM.06.0270.1_19_0.166134185303514_163-144_0	LmxM.06.0270.1	265.76	338.72	265.76	338.72	0.3488	2661.5	926.29	2.3972	0.99174	0.0082602	0.01652	0.42317	True
LmxM.21.0825.1_29_0.080750326010633_801-820_1	LmxM.21.0825.1	293.44	216.34	293.44	216.34	-0.43801	2972.2	1034.7	2.3969	0.0082665	0.99173	0.016533	0.42322	False
LmxM.32.1760.1_57_0.14093137254902_104-123_1	LmxM.32.1760.1	238.08	306.67	238.08	306.67	0.3639	2352.4	819.28	2.3964	0.99172	0.008279	0.016558	0.42325	True
LmxM.04.1160.1_43_0.0477673935617861_43-62_1	LmxM.04.1160.1	401.41	309.58	401.41	309.58	-0.37369	4216	1468.5	2.3962	0.008282	0.99172	0.016564	0.42325	False
LmxM.31.1550.1_38_0.119465329991646_146-127_0	LmxM.31.1550.1	251.92	322.69	251.92	322.69	0.35596	2504.6	872.61	2.3959	0.99171	0.0082893	0.016579	0.42325	True
LmxM.36.0740.1_48_0.416512630930376_673-692_1	LmxM.36.0740.1	296.21	373.68	296.21	373.68	0.33418	3001	1045.6	2.3959	0.99171	0.0082898	0.01658	0.42325	True
LmxM.28.2770.1_57_0.211195928753181_405-424_1	LmxM.28.2770.1-LmxM.28.2820.1	280.99	356.2	280.99	356.2	0.34112	2828.7	985.73	2.3957	0.99171	0.0082948	0.01659	0.42325	True
LmxM.22.0360.1_0_0.192829457364341_194-213_1	LmxM.22.0360.1	188.25	248.39	188.25	248.39	0.39816	1808.9	630.54	2.3953	0.9917	0.0083031	0.016606	0.42325	True
LmxM.30.2230.1_38_0.11160384331116_147-166_1	LmxM.30.2230.1	218.7	284.09	218.7	284.09	0.37588	2137.8	745.26	2.3952	0.9917	0.0083045	0.016609	0.42325	True
LmxM.32.1230.1_29_0.122692725298588_219-238_1	LmxM.32.1230.1	286.52	210.52	286.52	210.52	-0.44291	2888.5	1007.4	2.3946	0.0083183	0.99168	0.016637	0.42333	False
LmxM.05.0550.1_43_0.0543364681295716_45-64_1	LmxM.05.0550.1	422.17	327.79	422.17	327.79	-0.36406	4453.6	1553.7	2.3943	0.0083252	0.99167	0.01665	0.42333	False
LmxM.09.0650.1_43_0.276295133437991_535-516_0	LmxM.09.0650.1	451.24	353.29	451.24	353.29	-0.35216	4797.2	1673.9	2.3941	0.0083306	0.99167	0.016661	0.42333	False
LmxM.03.0930.1_57_0.311365807067813_643-662_1	LmxM.03.0930.1	337.74	421.03	337.74	421.03	0.31719	3469	1210.6	2.3939	0.99167	0.0083341	0.016668	0.42333	True
LmxM.25.0880.1_29_0.191161616161616_753-772_1	LmxM.25.0880.1	177.17	235.28	177.17	235.28	0.40723	1688.3	589.35	2.3936	0.99166	0.0083413	0.016683	0.42333	True
LmxM.19.0450.1_52_0.119298245614035_329-348_1	LmxM.19.0450.1	289.29	365.67	289.29	365.67	0.33699	2917	1018.3	2.3935	0.99166	0.0083437	0.016687	0.42333	True
LmxM.29.2110.1_43_0.26691495965239_423-442_1	LmxM.29.2110.1	289.29	365.67	289.29	365.67	0.33699	2917	1018.3	2.3935	0.99166	0.0083437	0.016687	0.42333	True
LmxM.21.1500.1_14_0.0207951070336391_26-45_1	LmxM.21.1500.1	254.69	183.56	254.69	183.56	-0.47026	2529.2	883.32	2.393	0.0083547	0.99165	0.016709	0.42361	False
LmxM.32.2040.1_43_0.0562605752961083_129-148_1	LmxM.32.2040.1	117.65	163.9	117.65	163.9	0.4748	1069.2	373.69	2.3921	0.99162	0.0083755	0.016751	0.4242	True
LmxM.30.3090.1_33_0.376503237742831_1224-1205_0	LmxM.30.3090.1	290.68	214.16	290.68	214.16	-0.43897	2927.4	1023.8	2.3914	0.0083914	0.99161	0.016783	0.4242	False
LmxM.28.2050.1_43_0.440013293452974_1315-1334_1	LmxM.28.2050.1	282.37	357.66	282.37	357.66	0.33992	2834.2	991.16	2.3914	0.99161	0.0083916	0.016783	0.4242	True
LmxM.16.1490.1_43_0.291324200913242_314-333_1	LmxM.16.1490.1	402.79	494.6	402.79	494.6	0.29557	4214.6	1474.2	2.3912	0.9916	0.0083962	0.016792	0.4242	True
LmxM.34.1760.1_67_0.292847503373819_208-227_1	LmxM.34.1760.1	239.46	308.13	239.46	308.13	0.36239	2357.4	824.6	2.3912	0.9916	0.0083974	0.016795	0.4242	True
LmxM.15.1550.1_71_0.468561584840655_540-559_1	LmxM.15.1550.1	272.68	198.86	272.68	198.86	-0.4535	2724.7	953.26	2.3909	0.0084028	0.9916	0.016806	0.4242	False
LmxM.13.1160.1_0_0.0410509031198686_18-37_1	LmxM.13.1160.1	246.38	316.14	246.38	316.14	0.35837	2433	851.24	2.3909	0.9916	0.0084039	0.016808	0.4242	True
Non-targeting-198	Non-target-52	207.63	144.23	207.63	144.23	-0.52258	2009.5	703.3	2.3905	0.0084123	0.99159	0.016825	0.42432	False
LmxM.36.6700.1_67_0.384669479606188_537-556_1	LmxM.36.6700.1	197.94	136.22	197.94	136.22	-0.53585	1904.7	666.81	2.3901	0.0084211	0.99158	0.016842	0.42432	False
LmxM.13.1560.1_46_0.199815837937385_213-232_1	LmxM.13.1560.1	366.8	279.72	366.8	279.72	-0.38982	3792.1	1327.7	2.3901	0.0084224	0.99158	0.016845	0.42432	False
Non-targeting-421	Non-target-55	275.45	349.65	275.45	349.65	0.343	2752.6	964.07	2.3896	0.99157	0.0084329	0.016866	0.42453	True
LmxM.33.3490.1_0_0.111111111111111_139-158_1	LmxM.33.3490.1	105.2	148.6	105.2	148.6	0.49437	941.9	329.98	2.3893	0.99156	0.00844	0.01688	0.42453	True
LmxM.24.0050.1_29_0.0749464668094218_109-90_0	LmxM.24.0050.1	283.75	208.33	283.75	208.33	-0.44393	2844.4	996.59	2.3892	0.0084428	0.99156	0.016886	0.42453	False
LmxM.36.6890.1_19_0.080336648814078_322-303_0	LmxM.36.6890.1	231.16	163.9	231.16	163.9	-0.49353	2261.9	792.76	2.3888	0.0084513	0.99155	0.016903	0.42469	False
LmxM.14.0600.1_60_0.377865094957433_574-593_1	LmxM.14.0600.1	404.18	496.06	404.18	496.06	0.29487	4221.3	1479.8	2.3885	0.99154	0.008458	0.016916	0.42475	True
LmxM.07.0320.1_34_0.0251694094869313_82-63_0	LmxM.07.0320.1	283.75	359.12	283.75	359.12	0.33874	2839.6	996.59	2.3872	0.99151	0.0084885	0.016977	0.4253	True
LmxM.25.0300.1_43_0.25487012987013_478-459_0	LmxM.25.0300.1	161.95	217.07	161.95	217.07	0.4204	1519.3	533.22	2.3872	0.99151	0.0084887	0.016977	0.4253	True
LmxM.14.1270.1_43_0.185185185185185_82-101_1	LmxM.14.1270.1-LmxM.36.0600.1	355.73	270.25	355.73	270.25	-0.39523	3653.8	1282.9	2.3866	0.0085023	0.9915	0.017005	0.4253	False
LmxM.36.5330.1_52_0.324048282265552_1052-1033_0	LmxM.36.5330.1	204.86	142.04	204.86	142.04	-0.52519	1972.7	692.86	2.3863	0.0085089	0.99149	0.017018	0.4253	False
LmxM.25.2380.1_34_0.130555555555556_289-270_0	LmxM.25.2380.1	178.56	236.74	178.56	236.74	0.40493	1692.6	594.48	2.3863	0.99149	0.0085104	0.017021	0.4253	True
LmxM.32.2905.1_19_0.0535005224660397_253-272_1	LmxM.32.2905.1	167.48	223.63	167.48	223.63	0.41492	1576	553.56	2.3862	0.99149	0.0085107	0.017021	0.4253	True
LmxM.08_29.0100.1_29_0.127250155183116_198-217_1	LmxM.08_29.0100.1	491.38	388.98	491.38	388.98	-0.33637	5242.7	1841.4	2.3862	0.0085107	0.99149	0.017021	0.4253	False
LmxM.15.0660.1_29_0.371290545203589_528-547_1	LmxM.15.0660.1	173.02	230.18	173.02	230.18	0.40978	1633.8	573.98	2.386	0.99148	0.0085175	0.017035	0.4253	True
LmxM.34.3170.1_19_0.0122666666666667_73-54_0	LmxM.34.3170.1	173.02	230.18	173.02	230.18	0.40978	1633.8	573.98	2.386	0.99148	0.0085175	0.017035	0.4253	True
LmxM.17.1040.1_38_0.0538876058506544_63-82_1	LmxM.17.1040.1	350.19	434.87	350.19	434.87	0.31163	3585.2	1260.6	2.3849	0.99146	0.0085415	0.017083	0.42623	True
LmxM.02.0360.1_38_0.0401396160558464_43-62_1	LmxM.02.0360.1	137.03	187.21	137.03	187.21	0.44731	1258.7	442.74	2.3845	0.99145	0.008551	0.017102	0.42644	True
LmxM.36.2410.1_19_0.0614310645724258_345-364_1	LmxM.36.2410.1	314.21	234.55	314.21	234.55	-0.42024	3172.2	1116.8	2.3835	0.0085745	0.99143	0.017149	0.42714	False
LmxM.30.0460b.1_49_0.31434184675835_486-467_0	LmxM.30.0460.1-LmxM.30.0460a.1-LmxM.30.0460b.1-LmxM.30.0460c.1-LmxM.30.0460d.1-LmxM.30.0460e.1	553.67	444.34	553.67	444.34	-0.31671	5976	2104.8	2.383	0.0085866	0.99141	0.017173	0.42714	False
LmxM.34.3250.1_29_0.0520547945205479_63-44_0	LmxM.34.3250.1	249.15	179.19	249.15	179.19	-0.47325	2447	861.92	2.3829	0.0085896	0.99141	0.017179	0.42714	False
LmxM.14.0960.1_29_0.0737093404953745_243-262_1	LmxM.14.0960.1	292.06	215.61	292.06	215.61	-0.43606	2921.9	1029.2	2.3828	0.0085901	0.99141	0.01718	0.42714	False
LmxM.33.2580.1_71_0.428802588996764_259-278_1	LmxM.33.2580.1	262.99	335.08	262.99	335.08	0.3483	2598.2	915.53	2.3824	0.9914	0.0086005	0.017201	0.42714	True
LmxM.36.5640.1_52_0.232996632996633_343-362_1	LmxM.36.5640.1	228.39	295.01	228.39	295.01	0.36788	2219.5	782.17	2.3823	0.9914	0.008603	0.017206	0.42714	True
LmxM.14.1310.1_60_0.0833333333333333_80-99_1	LmxM.14.1310.1-LmxM.14.1311.1	228.39	295.01	228.39	295.01	0.36788	2219.5	782.17	2.3823	0.9914	0.008603	0.017206	0.42714	True
LmxM.22.0470.1_0_0.155186064924782_191-210_1	LmxM.22.0470.1	274.07	200.32	274.07	200.32	-0.4503	2719.3	958.67	2.3818	0.0086132	0.99139	0.017226	0.42738	False
LmxM.10.0680.1_33_0.327392739273927_492-511_1	LmxM.10.0680.1	256.07	327.06	256.07	327.06	0.35181	2520	888.68	2.3815	0.99138	0.0086216	0.017243	0.42752	True
LmxM.18.1200.1_43_0.346863468634686_288-269_0	LmxM.18.1200.1	333.58	251.31	333.58	251.31	-0.40718	3384.7	1194	2.3811	0.0086311	0.99137	0.017262	0.42764	False
Non-targeting-184	Non-target-16	242.23	311.04	242.23	311.04	0.35941	2367.4	835.24	2.3809	0.99137	0.0086348	0.01727	0.42764	True
LmxM.19.1270.1_57_0.366812227074236_261-242_0	LmxM.19.1270.1	285.14	209.79	285.14	209.79	-0.44092	2838.9	1002	2.3804	0.0086467	0.99135	0.017293	0.42796	False
LmxM.26.0690.1_0_0.124833997343958_90-109_1	LmxM.26.0690.1	142.57	193.76	142.57	193.76	0.43997	1310.4	462.69	2.3799	0.99134	0.0086583	0.017317	0.428	True
LmxM.34.0630.1_38_0.0222965440356745_34-53_1	LmxM.34.0630.1	142.57	193.76	142.57	193.76	0.43997	1310.4	462.69	2.3799	0.99134	0.0086583	0.017317	0.428	True
LmxM.12.1180.1_29_0.0603613994617455_153-172_1	LmxM.12.1180.1	388.95	299.38	388.95	299.38	-0.37648	4011.1	1417.6	2.3789	0.0086833	0.99132	0.017367	0.42896	False
LmxM.32.2520.1_43_0.0540701128936423_81-100_1	LmxM.32.2520.1	222.85	288.46	222.85	288.46	0.37081	2152.1	761.05	2.3782	0.9913	0.0086996	0.017399	0.42934	True
LmxM.33.3040.1_29_0.402222222222222_717-736_1	LmxM.33.3040.1	199.32	137.67	199.32	137.67	-0.53062	1900.2	672.01	2.3781	0.0087019	0.9913	0.017404	0.42934	False
LmxM.32.2440.1_29_0.0125911199469848_45291_1	LmxM.32.2440.1	197.94	259.32	197.94	259.32	0.38799	1884	666.81	2.3772	0.99128	0.0087233	0.017447	0.42991	True
LmxM.06.1180.1_38_0.0160818713450292_15-34_1	LmxM.06.1180.1	365.42	278.99	365.42	278.99	-0.38813	3735.2	1322.1	2.3771	0.0087246	0.99128	0.017449	0.42991	False
LmxM.16.1550.1_19_0.174757281553398_655-636_0	LmxM.16.1550.1	257.46	328.52	257.46	328.52	0.35046	2525.2	894.04	2.3768	0.99127	0.0087328	0.017466	0.42991	True
LmxM.30.0140.1_14_0.0882567469000729_112-131_1	LmxM.30.0140.1	210.39	273.89	210.39	273.89	0.37892	2015.9	713.77	2.3767	0.99126	0.0087351	0.01747	0.42991	True
LmxM.12.0670.1_19_0.0941176470588235_100-81_0	LmxM.12.0670.1	442.93	346.73	442.93	346.73	-0.35237	4627.4	1639.5	2.3759	0.0087527	0.99125	0.017505	0.43035	False
LmxM.11.0720.1_33_0.244648318042813_483-464_0	LmxM.11.0720.1	546.75	438.51	546.75	438.51	-0.3176	5857.1	2075.3	2.3758	0.0087549	0.99125	0.01751	0.43035	False
LmxM.18.0520.1_52_0.150943396226415_347-328_0	LmxM.18.0520.1	354.35	439.24	354.35	439.24	0.30907	3603.6	1277.4	2.3754	0.99123	0.008766	0.017532	0.43062	True
LmxM.24.1180.1_43_0.0171277997364954_45070_1	LmxM.24.1180.1	192.4	252.76	192.4	252.76	0.39191	1822	646.06	2.3749	0.99122	0.0087758	0.017552	0.43079	True
LmxM.25.0050.1_52_0.135658914728682_60-79_1	LmxM.25.0050.1	138.42	188.66	138.42	188.66	0.44403	1262.3	447.72	2.3746	0.99122	0.0087828	0.017566	0.43079	True
LmxM.12.0590.1_29_0.168229166666667_973-954_0	LmxM.12.0590.1	217.31	281.9	217.31	281.9	0.3739	2085.8	740	2.3743	0.99121	0.0087912	0.017582	0.43079	True
LmxM.15.0220.1_43_0.275555555555556_303-322_1	LmxM.15.0220.1	364.04	450.17	364.04	450.17	0.30563	3709.4	1316.5	2.3739	0.9912	0.0088005	0.017601	0.43079	True
LmxM.33.3260.1_0_0.173373075012419_342-361_1	LmxM.33.3260.1	159.18	104.89	159.18	104.89	-0.59707	1473.5	523.08	2.3736	0.008809	0.99119	0.017618	0.43079	False
LmxM.06.0160.1_43_0.468864468864469_630-649_1	LmxM.06.0160.1	204.86	267.33	204.86	267.33	0.38239	1951.7	692.86	2.3735	0.99119	0.0088093	0.017619	0.43079	True
LmxM.16.1000.1_43_0.311418685121107_813-794_0	LmxM.16.1000.1-LmxM.16.1005.1-LmxM.16.1015.1-LmxM.16.1020.1-LmxM.16.1050.1-LmxM.16.1060.1-LmxM.16.1010partial.1	186.86	246.21	186.86	246.21	0.39605	1761	625.37	2.3731	0.99118	0.0088186	0.017637	0.43079	True
LmxM.36.5960.1_48_0.205047318611987_205-186_0	LmxM.36.5960.1	186.86	246.21	186.86	246.21	0.39605	1761	625.37	2.3731	0.99118	0.0088186	0.017637	0.43079	True
LmxM.29.0940.1_14_0.180042462845011_420-439_1	LmxM.29.0940.1	186.86	246.21	186.86	246.21	0.39605	1761	625.37	2.3731	0.99118	0.0088186	0.017637	0.43079	True
LmxM.13.0900.1_52_0.228803716608595_390-409_1	LmxM.13.0900.1	236.69	169	236.69	169	-0.4836	2291.5	813.97	2.3728	0.0088262	0.99117	0.017652	0.4309	False
LmxM.22.1010.1_57_0.319750990379174_555-574_1	LmxM.22.1010.1	181.33	239.65	181.33	239.65	0.40044	1701	604.76	2.3718	0.99115	0.0088507	0.017701	0.43182	True
LmxM.36.6440.1_43_0.454153182308522_412-431_1	LmxM.36.6440.1	231.16	297.93	231.16	297.93	0.3647	2229.2	792.76	2.3715	0.99114	0.0088584	0.017717	0.43192	True
LmxM.33.1580.1_49_0.242268041237113_147-128_0	LmxM.33.1580.1	199.32	260.78	199.32	260.78	0.38603	1888.5	672.01	2.3707	0.99112	0.0088761	0.017752	0.43192	True
LmxM.31.1920.1_29_0.181236673773987_261-242_0	LmxM.31.1920.1	199.32	260.78	199.32	260.78	0.38603	1888.5	672.01	2.3707	0.99112	0.0088761	0.017752	0.43192	True
LmxM.26.1820.1_14_0.26099537037037_1801-1820_1	LmxM.26.1820.1	199.32	260.78	199.32	260.78	0.38603	1888.5	672.01	2.3707	0.99112	0.0088761	0.017752	0.43192	True
LmxM.36.6910.1_43_0.277571251548947_444-463_1	LmxM.36.6910.1	143.95	195.22	143.95	195.22	0.43687	1314.1	467.7	2.3705	0.99112	0.0088816	0.017763	0.43192	True
LmxM.27.1310.1_29_0.063973063973064_129-148_1	LmxM.27.1310.1	203.47	141.32	203.47	141.32	-0.52282	1931.8	687.64	2.3704	0.0088856	0.99111	0.017771	0.43192	False
LmxM.29.2520.1_38_0.0380952380952381_33-52_1	LmxM.29.2520.1	149.49	201.77	149.49	201.77	0.43021	1366.8	487.76	2.3674	0.99104	0.0089568	0.017914	0.43512	True
LmxM.08.0240.1_52_0.179974651457541_134-153_1	LmxM.08.0240.1	470.62	371.5	470.62	371.5	-0.34038	4912.2	1754.6	2.3663	0.0089835	0.99102	0.017967	0.43614	False
LmxM.25.2020.1_57_0.4880174291939_444-463_1	LmxM.25.2020.1	191.02	131.12	191.02	131.12	-0.5394	1793.9	640.88	2.366	0.0089895	0.99101	0.017979	0.43617	False
LmxM.13.0170.1_19_0.0769230769230769_148-129_0	LmxM.13.0170.1	359.88	274.62	359.88	274.62	-0.38887	3635.1	1299.7	2.3651	0.0090119	0.99099	0.018024	0.4364	False
LmxM.14.0020.1_29_0.122304701307883_343-362_1	LmxM.14.0020.1	323.9	404.28	323.9	404.28	0.31894	3230.7	1155.3	2.3649	0.99098	0.0090174	0.018035	0.4364	True
LmxM.33.4220.1_38_0.0947712418300654_51-70_1	LmxM.33.4220.1	213.16	276.8	213.16	276.8	0.37536	2025.1	724.25	2.3648	0.99098	0.0090198	0.01804	0.4364	True
LmxM.17.1130.1_29_0.414314228685486_1447-1466_1	LmxM.17.1130.1	213.16	276.8	213.16	276.8	0.37536	2025.1	724.25	2.3648	0.99098	0.0090198	0.01804	0.4364	True
LmxM.19.1140.1_49_0.0295250320924262_78-59_0	LmxM.19.1140.1	200.7	262.23	200.7	262.23	0.38411	1893	677.22	2.3644	0.99097	0.0090293	0.018059	0.4364	True
LmxM.14.0210.1_43_0.0503003003003003_56-75_1	LmxM.14.0210.1	350.19	434.14	350.19	434.14	0.30922	3523.7	1260.6	2.3644	0.99097	0.0090296	0.018059	0.4364	True
LmxM.34.0080.1_43_0.0971264367816092_165-184_1	LmxM.34.0080.1	224.24	158.8	224.24	158.8	-0.49519	2141	766.33	2.3639	0.009043	0.99096	0.018086	0.4364	False
LmxM.33.0250.1_57_0.485243055555556_555-574_1	LmxM.33.0250.1	177.17	234.55	177.17	234.55	0.40278	1646.3	589.35	2.3636	0.99095	0.0090486	0.018097	0.4364	True
LmxM.08_29.0900.1_57_0.412037037037037_271-252_0	LmxM.08_29.0900.1	488.61	387.52	488.61	387.52	-0.33363	5109.3	1829.8	2.3631	0.0090603	0.99094	0.018121	0.4364	False
LmxM.29.1540.1_38_0.123721881390593_116-135_1	LmxM.29.1540.1	166.1	221.44	166.1	221.44	0.41272	1531.4	548.47	2.3631	0.99094	0.0090616	0.018123	0.4364	True
LmxM.08_29.0030.1_38_0.037037037037037_47-66_1	LmxM.08_29.0030.1	231.16	164.62	231.16	164.62	-0.48717	2213.2	792.76	2.3629	0.0090651	0.99093	0.01813	0.4364	False
LmxM.18.1380.1_33_0.287598944591029_334-315_0	LmxM.18.1380.1	231.16	164.62	231.16	164.62	-0.48717	2213.2	792.76	2.3629	0.0090651	0.99093	0.01813	0.4364	False
LmxM.22.1310.1_0_0.148148148148148_501-520_1	LmxM.22.1310.1	220.08	284.82	220.08	284.82	0.3705	2095.2	750.52	2.3629	0.99093	0.0090662	0.018132	0.4364	True
LmxM.07.0060.1_19_0.0501930501930502_45-26_0	LmxM.07.0060.1	586.89	474.94	586.89	474.94	-0.30477	6266.6	2246.7	2.3619	0.0090919	0.99091	0.018184	0.4371	False
LmxM.08_29.1410.1_43_0.109535724214623_387-406_1	LmxM.08_29.1410.1	300.36	377.33	300.36	377.33	0.32812	2961.6	1062	2.3617	0.9909	0.009096	0.018192	0.4371	True
LmxM.08_29.2560.1_14_0.363137254901961_459-478_1	LmxM.08_29.2560.1	227	292.83	227	292.83	0.36592	2166.5	776.89	2.3616	0.9909	0.0090975	0.018195	0.4371	True
LmxM.36.5140.1_57_0.222658808120498_331-350_1	LmxM.36.5140.1	207.63	270.25	207.63	270.25	0.37869	1960.8	703.3	2.3613	0.9909	0.0091049	0.01821	0.43719	True
LmxM.08_29.2500.1_43_0.0590433482810164_71-90_1	LmxM.08_29.2500.1	384.8	296.47	384.8	296.47	-0.3751	3900.9	1400.7	2.3601	0.0091356	0.99086	0.018271	0.4384	False
LmxM.36.5740.1_67_0.37863121614968_759-778_1	LmxM.36.5740.1	202.09	263.69	202.09	263.69	0.3822	1897.5	682.43	2.3582	0.99082	0.009183	0.018366	0.44026	True
LmxM.34.2560.1_52_0.223421262989608_552-571_1	LmxM.34.2560.1	361.27	276.07	361.27	276.07	-0.38678	3628.9	1305.3	2.358	0.0091857	0.99081	0.018371	0.44026	False
LmxM.21.0380.1_33_0.115740740740741_83-64_0	LmxM.21.0380.1	184.09	242.57	184.09	242.57	0.39606	1709.5	615.06	2.3577	0.99081	0.0091935	0.018387	0.44033	True
LmxM.18.0770.1_14_0.0826786382341938_434-453_1	LmxM.18.0770.1	235.31	168.27	235.31	168.27	-0.48137	2247.3	808.66	2.3575	0.0091981	0.9908	0.018396	0.44033	False
LmxM.17.0190.1_52_0.359301227573182_1518-1537_1	LmxM.17.0190.1-LmxM.17.0190partial.1	362.65	447.98	362.65	447.98	0.30411	3640.8	1310.9	2.3568	0.99078	0.0092155	0.018431	0.44077	True
LmxM.27.1520.1_38_0.131991051454139_288-307_1	LmxM.27.1520.1	156.41	209.79	156.41	209.79	0.42125	1424.5	512.96	2.3567	0.99078	0.0092187	0.018437	0.44077	True
LmxM.19.0430.1_57_0.275635982166273_1047-1066_1	LmxM.19.0430.1	286.52	361.3	286.52	361.3	0.33351	2795.9	1007.4	2.3559	0.99076	0.0092382	0.018476	0.44082	True
LmxM.19.1345.1_33_0.304123711340206_711-692_0	LmxM.19.1345.1-LmxM.19.1345apartial.1	242.23	310.31	242.23	310.31	0.35604	2317.5	835.24	2.3557	0.99076	0.0092436	0.018487	0.44082	True
LmxM.34.4040.1_63_0.294970161977835_338-357_1	LmxM.34.4040.1	161.95	216.34	161.95	216.34	0.41557	1479.5	533.22	2.3557	0.99075	0.0092451	0.01849	0.44082	True
LmxM.36.1290.1_43_0.347079037800687_198-217_1	LmxM.36.1290.1	346.04	262.96	346.04	262.96	-0.39478	3451.1	1243.9	2.3555	0.0092478	0.99075	0.018496	0.44082	False
LmxM.15.0780.1_43_0.254573170731707_507-488_0	LmxM.15.0780.1	346.04	262.96	346.04	262.96	-0.39478	3451.1	1243.9	2.3555	0.0092478	0.99075	0.018496	0.44082	False
LmxM.20.1670.1_29_0.0389064143007361_33-52_1	LmxM.20.1670.1	196.55	257.14	196.55	257.14	0.3859	1835.2	661.62	2.3553	0.99075	0.0092532	0.018506	0.44082	True
LmxM.15.0030.1_29_0.0359937402190923_40-59_1	LmxM.15.0030.1	300.36	223.63	300.36	223.63	-0.42397	2944.3	1062	2.3548	0.0092669	0.99073	0.018534	0.44121	False
LmxM.36.4800.1_0_0.0611979166666667_87-106_1	LmxM.36.4800.1	218.7	154.43	218.7	154.43	-0.49929	2065.4	745.26	2.3543	0.0092782	0.99072	0.018556	0.44148	False
LmxM.07.0550.1_14_0.198664081017022_918-937_1	LmxM.07.0550.1	279.6	353.29	279.6	353.29	0.3364	2714.8	980.31	2.3534	0.9907	0.0093003	0.018601	0.44216	True
LmxM.20.1000.1_14_0.345712975699221_747-766_1	LmxM.20.1000.1	271.3	198.86	271.3	198.86	-0.44618	2623.5	947.86	2.3528	0.0093169	0.99068	0.018634	0.44216	False
LmxM.17.0430.1_29_0.467023172905526_1830-1849_1	LmxM.17.0430.1	334.97	253.49	334.97	253.49	-0.4007	3319.1	1199.5	2.3524	0.0093253	0.99067	0.018651	0.44216	False
LmxM.13.0060.1_57_0.330795262267343_382-401_1	LmxM.13.0060.1	398.64	308.85	398.64	308.85	-0.36711	4030.8	1457.2	2.3521	0.0093339	0.99067	0.018668	0.44216	False
LmxM.14.1410.1_43_0.189448441247002_308-327_1	LmxM.14.1410.1	337.74	419.58	337.74	419.58	0.3122	3348.7	1210.6	2.3521	0.99067	0.0093345	0.018669	0.44216	True
LmxM.26.2170.1_29_0.0560224089635854_637-656_1	LmxM.26.2170.1	287.91	362.76	287.91	362.76	0.33237	2801.3	1012.9	2.3519	0.99066	0.0093393	0.018679	0.44216	True
LmxM.02.0660.1_29_0.075546007876835_207-226_1	LmxM.02.0660.1	319.74	240.38	319.74	240.38	-0.4101	3149.1	1138.8	2.3517	0.009343	0.99066	0.018686	0.44216	False
LmxM.24.1810.1_52_0.234315948601663_303-322_1	LmxM.24.1810.1	209.01	146.41	209.01	146.41	-0.51058	1959.1	708.53	2.3516	0.0093468	0.99065	0.018694	0.44216	False
LmxM.08_29.0900.1_38_0.0848765432098765_48-67_1	LmxM.08_29.0900.1	419.4	327.06	419.4	327.06	-0.35779	4263.2	1542.3	2.3512	0.0093559	0.99064	0.018712	0.44216	False
LmxM.29.2130.1_14_0.131445904954499_399-380_0	LmxM.29.2130.1	339.12	257.14	339.12	257.14	-0.39792	3360.8	1216.2	2.3509	0.0093631	0.99064	0.018726	0.44216	False
LmxM.28.2110.1_38_0.0460669274228596_99-118_1	LmxM.28.2110.1	339.12	257.14	339.12	257.14	-0.39792	3360.8	1216.2	2.3509	0.0093631	0.99064	0.018726	0.44216	False
LmxM.29.1600.1_38_0.0755305867665418_114-133_1	LmxM.29.1600.1	229.77	295.74	229.77	295.74	0.36274	2176	787.46	2.3509	0.99064	0.0093642	0.018728	0.44216	True
LmxM.06.0860.1_14_0.0678182981445937_97-116_1	LmxM.06.0860.1	296.21	372.23	296.21	372.23	0.32856	2889.2	1045.6	2.3508	0.99063	0.0093654	0.018731	0.44216	True
LmxM.34.0540c.1_52_0.106201550387597_263-282_1	LmxM.34.0540c.1	308.67	230.91	308.67	230.91	-0.41715	3023.1	1094.8	2.35	0.009386	0.99061	0.018772	0.44287	False
LmxM.34.2330.1_29_0.138405797101449_378-397_1	LmxM.34.2330.1	257.46	187.21	257.46	187.21	-0.4576	2467.5	894.04	2.3494	0.0094013	0.9906	0.018803	0.44309	False
LmxM.13.1600.1_29_0.147018411651553_528-547_1	LmxM.13.1600.1	265.76	337.26	265.76	337.26	0.3426	2556.3	926.29	2.3493	0.9906	0.0094033	0.018807	0.44309	True
LmxM.26.0740.1_14_0.394944707740916_994-1013_1	LmxM.26.0740.1	297.6	221.44	297.6	221.44	-0.42476	2899.7	1051	2.349	0.0094119	0.99059	0.018824	0.44309	False
LmxM.32.1830.1_29_0.348990953375087_994-1013_1	LmxM.32.1830.1	197.94	258.59	197.94	258.59	0.38394	1839.6	666.81	2.349	0.99059	0.0094132	0.018826	0.44309	True
LmxM.22.1360.1_43_0.31129476584022_343-324_0	LmxM.22.1360.1	222.85	158.07	222.85	158.07	-0.49289	2098.3	761.05	2.3483	0.0094307	0.99057	0.018861	0.44365	False
LmxM.14.1030.1_57_0.142951251646904_207-226_1	LmxM.14.1030.1	366.8	452.35	366.8	452.35	0.3017	3659.4	1327.7	2.3479	0.99056	0.0094404	0.018881	0.44379	True
LmxM.12.0520.1_14_0.0821256038647343_25-44_1	LmxM.12.0520.1	330.82	411.56	330.82	411.56	0.31423	3260	1182.9	2.3477	0.99056	0.0094449	0.01889	0.44379	True
LmxM.18.1380.1_43_0.335971855760774_378-397_1	LmxM.18.1380.1	177.17	120.19	177.17	120.19	-0.556	1623.5	589.35	2.3472	0.0094567	0.99054	0.018913	0.44408	False
LmxM.36.5940.1_57_0.244123931623932_452-471_1	LmxM.36.5940.1	251.92	321.24	251.92	321.24	0.34945	2402.5	872.61	2.3466	0.99053	0.0094726	0.018945	0.44456	True
LmxM.08_29.1560.1_43_0.0877437325905292_198-179_0	LmxM.08_29.1560.1	224.24	289.19	224.24	289.19	0.36555	2109.3	766.33	2.3463	0.99052	0.009481	0.018962	0.44469	True
LmxM.34.1380.1_43_0.322471147318398_468-487_1	LmxM.34.1380.1	316.97	238.2	316.97	238.2	-0.41072	3103	1127.8	2.3458	0.0094924	0.99051	0.018985	0.44496	False
LmxM.04.0010.1_0_0.0433925049309665_137-118_0	LmxM.04.0010.1	336.35	254.95	336.35	254.95	-0.3984	3313.2	1205.1	2.3449	0.0095152	0.99048	0.01903	0.44554	False
LmxM.34.4030.1_71_0.46502653159672_956-975_1	LmxM.34.4030.1	213.16	150.06	213.16	150.06	-0.50361	1991.2	724.25	2.3449	0.0095162	0.99048	0.019032	0.44554	False
LmxM.36.6690.1_29_0.0196604110813226_15-34_1	LmxM.36.6690.1	211.78	274.62	211.78	274.62	0.37332	1974.4	719	2.3435	0.99045	0.0095511	0.019102	0.44691	True
LmxM.16.0700.1_19_0.0760441292356186_187-206_1	LmxM.16.0700.1	408.33	498.97	408.33	498.97	0.28859	4108.2	1496.8	2.3429	0.99043	0.0095674	0.019135	0.44741	True
LmxM.34.5040.1_52_0.0253687315634218_33-52_1	LmxM.34.5040.1	227	161.71	227	161.71	-0.48674	2131.5	776.89	2.3425	0.0095771	0.99042	0.019154	0.4476	False
LmxM.08_29.0800.1_14_0.227497527200791_456-475_1	LmxM.08_29.0800.1	380.65	293.56	380.65	293.56	-0.37369	3792.3	1383.8	2.3411	0.0096126	0.99039	0.019225	0.44895	False
LmxM.22.0010.1_63_0.49144634525661_955-936_0	LmxM.22.0010.1	246.38	314.68	246.38	314.68	0.35173	2332.4	851.24	2.341	0.99038	0.0096173	0.019235	0.44895	True
LmxM.16.1400.1_52_0.235194585448393_132-151_1	LmxM.16.1400.1	388.95	300.84	388.95	300.84	-0.3695	3881.7	1417.6	2.3402	0.0096377	0.99036	0.019275	0.44924	False
LmxM.30.2190.1_33_0.0875596012136974_194-213_1	LmxM.30.2190.1	170.25	225.81	170.25	225.81	0.40538	1543.5	563.76	2.34	0.99036	0.0096418	0.019284	0.44924	True
Non-targeting-999	Non-target-150	258.84	188.66	258.84	188.66	-0.45418	2462.4	899.41	2.34	0.0096424	0.99036	0.019285	0.44924	False
LmxM.36.1460.1_81_0.492864424057085_959-978_1	LmxM.36.1460.1	206.24	268.06	206.24	268.06	0.37663	1910.9	698.08	2.3398	0.99035	0.0096464	0.019293	0.44924	True
LmxM.07.0040.1_43_0.199789695057834_184-203_1	LmxM.07.0040.1	426.32	333.62	426.32	333.62	-0.3528	4296.9	1570.8	2.339	0.0096677	0.99033	0.019335	0.44943	False
LmxM.15.0670.1_29_0.498870603420458_1543-1562_1	LmxM.15.0670.1	333.58	252.76	333.58	252.76	-0.39888	3265.9	1194	2.3389	0.0096699	0.99033	0.01934	0.44943	False
LmxM.11.0250.1_57_0.125589225589226_363-382_1	LmxM.11.0250.1	431.86	525.2	431.86	525.2	0.2817	4355.9	1593.7	2.3381	0.99031	0.0096922	0.019384	0.44943	True
LmxM.31.0470.1_33_0.345762711864407_925-906_0	LmxM.31.0470.1	213.16	276.07	213.16	276.07	0.37157	1979	724.25	2.3377	0.9903	0.0097005	0.019401	0.44943	True
LmxM.34.5310.1_57_0.227555555555556_249-268_1	LmxM.34.5310.1	213.16	276.07	213.16	276.07	0.37157	1979	724.25	2.3377	0.9903	0.0097005	0.019401	0.44943	True
LmxM.16.0740.1_43_0.105713000449843_228-247_1	LmxM.16.0740.1	334.97	415.93	334.97	415.93	0.31149	3277.6	1199.5	2.3377	0.9903	0.0097017	0.019403	0.44943	True
LmxM.31.3400.1_43_0.235489220563847_429-410_0	LmxM.31.3400.1	334.97	415.93	334.97	415.93	0.31149	3277.6	1199.5	2.3377	0.9903	0.0097017	0.019403	0.44943	True
LmxM.29.2410.1_0_0.0453834115805947_54-73_1	LmxM.29.2410.1	337.74	256.41	337.74	256.41	-0.39611	3307.3	1210.6	2.3375	0.0097074	0.99029	0.019415	0.44943	False
LmxM.09.1460.1_52_0.260485651214128_111-130_1	LmxM.09.1460.1	254.69	324.15	254.69	324.15	0.34673	2412.6	883.32	2.3372	0.99029	0.0097136	0.019427	0.44943	True
LmxM.11.1240.1_14_0.0116279069767442_72-53_0	LmxM.11.1240.1	362.65	447.26	362.65	447.26	0.30176	3578.9	1310.9	2.3367	0.99027	0.0097268	0.019454	0.44943	True
LmxM.08_29.2540.1_38_0.0755905511811024_151-132_0	LmxM.08_29.2540.1	422.17	514.27	422.17	514.27	0.28409	4241.2	1553.7	2.3365	0.99027	0.0097317	0.019463	0.44943	True
LmxM.34.3450.1_38_0.147839873166865_366-385_1	LmxM.34.3450.1	200.7	261.51	200.7	261.51	0.38011	1848.4	677.22	2.3364	0.99027	0.0097346	0.019469	0.44943	True
LmxM.12.0360.1_43_0.322404371584699_357-338_0	LmxM.12.0360.1	369.57	284.09	369.57	284.09	-0.37835	3653.9	1338.9	2.3363	0.0097387	0.99026	0.019477	0.44943	False
LmxM.34.5150.1_43_0.0938818565400844_175-194_1	LmxM.34.5150.1	369.57	284.09	369.57	284.09	-0.37835	3653.9	1338.9	2.3363	0.0097387	0.99026	0.019477	0.44943	False
LmxM.16.0290.1_89_0.450131233595801_333-352_1	LmxM.16.0290.1	269.91	341.63	269.91	341.63	0.33884	2571.9	942.46	2.3362	0.99026	0.0097403	0.019481	0.44943	True
LmxM.33.0490.1_33_0.149253731343284_398-379_0	LmxM.33.0490.1	307.29	230.18	307.29	230.18	-0.41523	2972.3	1089.3	2.3361	0.0097439	0.99026	0.019488	0.44943	False
LmxM.36.1000.1_14_0.140323824209715_554-535_0	LmxM.36.1000.1	207.63	145.69	207.63	145.69	-0.50818	1918.2	703.3	2.3356	0.0097564	0.99024	0.019513	0.44943	False
LmxM.06.0412.1_38_0.149122807017544_79-98_1	LmxM.06.0412.1	373.73	287.73	373.73	287.73	-0.37612	3697.6	1355.7	2.3356	0.0097566	0.99024	0.019513	0.44943	False
LmxM.05.0240.1_19_0.111702127659574_384-365_0	LmxM.05.0240.1-LmxM.05.0241.1	227	292.1	227	292.1	0.36234	2118.8	776.89	2.3355	0.99024	0.0097589	0.019518	0.44943	True
LmxM.34.4170.1_52_0.398173515981735_429-448_1	LmxM.34.4170.1	296.21	220.71	296.21	220.71	-0.42279	2850	1045.6	2.3348	0.0097757	0.99022	0.019551	0.44995	False
LmxM.11.0020.1_52_0.033423667570009_28-47_1	LmxM.11.0020.1	262.99	333.62	262.99	333.62	0.34203	2494.2	915.53	2.3342	0.99021	0.0097917	0.019583	0.45042	True
LmxM.08_29.0380.1_0_0.0936096718480138_264-283_1	LmxM.08_29.0380.1	350.19	267.33	350.19	267.33	-0.38824	3433	1260.6	2.3338	0.0098044	0.9902	0.019609	0.45074	False
LmxM.09.0450.1_29_0.142602495543672_397-416_1	LmxM.09.0450.1	394.49	305.94	394.49	305.94	-0.36568	3920.3	1440.2	2.3333	0.009817	0.99018	0.019634	0.45106	False
LmxM.33.0300.1_38_0.15024091108191_336-355_1	LmxM.33.0300.1	155.03	207.6	155.03	207.6	0.41896	1382.1	507.91	2.3329	0.99017	0.0098278	0.019656	0.45129	True
LmxM.34.4630.1_29_0.398242055442867_579-598_1	LmxM.34.4630.1	160.56	214.16	160.56	214.16	0.4133	1436.2	528.15	2.3321	0.99015	0.0098483	0.019697	0.45148	True
LmxM.17.0360.1_38_0.138433515482696_72-91_1	LmxM.17.0360.1	235.31	169	235.31	169	-0.47517	2198.7	808.66	2.3319	0.0098522	0.99015	0.019704	0.45148	False
LmxM.34.5200.1_52_0.0478036175710594_27-46_1	LmxM.34.5200.1	271.3	343.09	271.3	343.09	0.33761	2577.1	947.86	2.3319	0.99015	0.0098529	0.019706	0.45148	True
LmxM.17.1340.1_71_0.436147186147186_393-412_1	LmxM.17.1340.1	480.31	579.1	480.31	579.1	0.26935	4880.2	1795	2.3318	0.99015	0.0098549	0.01971	0.45148	True
LmxM.30.1260.1_0_0.175690021231422_327-346_1	LmxM.30.1260.1	139.8	189.39	139.8	189.39	0.43531	1229.6	452.71	2.3307	0.99012	0.0098841	0.019768	0.45256	True
LmxM.28.2670.1_29_0.17965367965368_162-181_1	LmxM.28.2670.1	304.52	228	304.52	228	-0.41592	2927.6	1078.4	2.3301	0.0098991	0.9901	0.019798	0.45298	False
LmxM.13.1220.1_71_0.39907192575406_527-508_0	LmxM.13.1220.1-LmxM.13.1230.1	454.01	358.39	454.01	358.39	-0.34035	4571.6	1685.4	2.3291	0.0099256	0.99007	0.019851	0.45393	False
LmxM.21.0870.1_48_0.18008085262771_487-506_1	LmxM.21.0870.1	184.09	241.84	184.09	241.84	0.39174	1667.2	615.06	2.3284	0.99005	0.0099465	0.019893	0.45414	True
LmxM.24.1010.1_43_0.0778816199376947_96-115_1	LmxM.24.1010.1	296.21	371.5	296.21	371.5	0.32574	2834.1	1045.6	2.3283	0.99005	0.0099476	0.019895	0.45414	True
LmxM.06.0690.1_29_0.455347871235722_3502-3521_1	LmxM.06.0690.1	296.21	371.5	296.21	371.5	0.32574	2834.1	1045.6	2.3283	0.99005	0.0099476	0.019895	0.45414	True
LmxM.25.1120.1_67_0.320666666666667_473-492_1	LmxM.25.1120.1	308.67	231.64	308.67	231.64	-0.41263	2966.7	1094.8	2.328	0.0099557	0.99004	0.019911	0.45425	False
LmxM.27.1670.1_29_0.069683908045977_93-112_1	LmxM.27.1670.1	145.34	195.95	145.34	195.95	0.42851	1280.7	472.7	2.3278	0.99004	0.0099622	0.019924	0.45429	True
LmxM.02.0280.1_19_0.104700854700855_42-61_1	LmxM.02.0280.1	351.58	268.79	351.58	268.79	-0.38611	3427	1266.2	2.3266	0.0099941	0.99001	0.019988	0.45503	False
LmxM.34.3840.1_29_0.0366013071895425_24-43_1	LmxM.34.3840.1	297.6	222.17	297.6	222.17	-0.42005	2844.5	1051	2.3265	0.0099951	0.99	0.01999	0.45503	False
LmxM.22.0970.1_29_0.0955085183273103_560-541_0	LmxM.22.0970.1	178.56	235.28	178.56	235.28	0.39607	1608.9	594.48	2.3265	0.99	0.0099958	0.019992	0.45503	True
LmxM.17.0350.1_52_0.127584467977811_243-262_1	LmxM.17.0350.1	112.12	155.88	112.12	155.88	0.47187	957.74	354.19	2.3255	0.98998	0.010022	0.020044	0.45537	True
LmxM.26.1270.1_14_0.278039215686274_706-725_1	LmxM.26.1270.1	265.76	336.53	265.76	336.53	0.33949	2504.5	926.29	2.3254	0.98997	0.010025	0.02005	0.45537	True
LmxM.06.0900.1_29_0.0503341687552214_235-254_1	LmxM.06.0900.1	265.76	336.53	265.76	336.53	0.33949	2504.5	926.29	2.3254	0.98997	0.010025	0.02005	0.45537	True
LmxM.21.1567.1_43_0.249512670565302_252-271_1	LmxM.21.1567.1	332.2	252.04	332.2	252.04	-0.39704	3213.1	1188.5	2.3253	0.010027	0.98997	0.020054	0.45537	False
LmxM.36.4420.1_19_0.117948717948718_42-61_1	LmxM.36.4420.1	173.02	228.73	173.02	228.73	0.40066	1551.6	573.98	2.3251	0.98997	0.010032	0.020064	0.45537	True
LmxM.23.1600.1_52_0.247282608695652_279-260_0	LmxM.23.1600.1	297.6	372.96	297.6	372.96	0.32467	2839.5	1051	2.3245	0.98995	0.010049	0.020098	0.45588	True
LmxM.13.0440.1_29_0.0910479682248701_291-310_1	LmxM.13.0440.1	301.75	225.81	301.75	225.81	-0.41662	2883.1	1067.4	2.3242	0.010057	0.98994	0.020114	0.45597	False
LmxM.13.1430.1_19_0.151419558359621_293-274_0	LmxM.13.1430.1	364.04	279.72	364.04	279.72	-0.37892	3554.9	1316.5	2.3239	0.010065	0.98994	0.02013	0.45598	False
LmxM.15.0890.1_29_0.189964157706093_421-440_1	LmxM.15.0890.1	485.84	584.93	485.84	584.93	0.26727	4909	1818.2	2.3237	0.98993	0.01007	0.02014	0.45598	True
LmxM.14.0780.1_46_0.071301247771836_35-54_1	LmxM.14.0780.1	350.19	432.69	350.19	432.69	0.30438	3402.5	1260.6	2.3234	0.98992	0.01008	0.020159	0.45598	True
LmxM.15.1400.1_19_0.0641891891891892_64-45_0	LmxM.15.1400.1	368.19	283.36	368.19	283.36	-0.37665	3598	1333.3	2.3232	0.010084	0.98992	0.020168	0.45598	False
LmxM.27.1060.1_43_0.109599395313681_141-160_1	LmxM.27.1060.1	290.68	216.34	290.68	216.34	-0.42439	2762.6	1023.8	2.3231	0.010086	0.98991	0.020172	0.45598	False
LmxM.12.0240.1_43_0.0304327151688065_54-73_1	LmxM.12.0240.1	379.26	465.47	379.26	465.47	0.29478	3715.6	1378.2	2.3221	0.98989	0.010115	0.020229	0.45678	True
LmxM.12.0240.1_52_0.178792201616738_366-385_1	LmxM.12.0240.1	323.9	402.82	323.9	402.82	0.31374	3114.7	1155.3	2.322	0.98988	0.010115	0.020231	0.45678	True
LmxM.32.1955.1_49_0.369047619047619_99-80_0	LmxM.32.1955.1	229.77	164.62	229.77	164.62	-0.47855	2122.1	787.46	2.3216	0.010129	0.98987	0.020257	0.45679	False
LmxM.25.2320.1_48_0.424657534246575_189-170_0	LmxM.25.2320.1	344.66	262.96	344.66	262.96	-0.38901	3337	1238.4	2.3215	0.01013	0.98987	0.02026	0.45679	False
LmxM.36.4050.1_29_0.188505747126437_253-234_0	LmxM.36.4050.1	267.14	337.99	267.14	337.99	0.33824	2509.6	931.68	2.3211	0.98986	0.010142	0.020284	0.45679	True
LmxM.36.3660.1_57_0.338129496402878_290-271_0	LmxM.36.3660.1	430.48	337.99	430.48	337.99	-0.34803	4276.8	1588	2.3209	0.010147	0.98985	0.020293	0.45679	False
LmxM.08_29.0790.1_19_0.0232704402515723_115-96_0	LmxM.08_29.0790.1	325.28	246.21	325.28	246.21	-0.40038	3126.1	1160.8	2.3208	0.01015	0.98985	0.0203	0.45679	False
LmxM.22.1580.1_29_0.413003663003663_447-466_1	LmxM.22.1580.1	217.31	280.45	217.31	280.45	0.36645	1992.8	740	2.3207	0.98985	0.01015	0.020301	0.45679	True
LmxM.36.5180.1_52_0.201375859912445_316-335_1	LmxM.36.5180.1	272.68	201.05	272.68	201.05	-0.43781	2565.8	953.26	2.3202	0.010166	0.98983	0.020332	0.45696	False
LmxM.13.0150.1_52_0.135724331926864_184-203_1	LmxM.13.0150.1	238.08	304.48	238.08	304.48	0.35362	2204.9	819.28	2.32	0.98983	0.01017	0.020339	0.45696	True
LmxM.24.2090.1_33_0.029023746701847_41-22_0	LmxM.24.2090.1	224.24	288.46	224.24	288.46	0.36192	2062.3	766.33	2.32	0.98983	0.010171	0.020343	0.45696	True
LmxM.16.0960.1_0_0.123381049761418_175-194_1	LmxM.16.0960.1	495.53	395.54	495.53	395.54	-0.32443	4999.5	1858.9	2.3193	0.01019	0.98981	0.02038	0.45752	False
LmxM.10.0820.1_38_0.0931005818786367_105-124_1	LmxM.10.0820.1	298.98	223.63	298.98	223.63	-0.41733	2839	1056.5	2.3183	0.010217	0.98978	0.020434	0.45823	False
LmxM.29.1780.1_43_0.242955874534822_451-470_1	LmxM.29.1780.1	298.98	223.63	298.98	223.63	-0.41733	2839	1056.5	2.3183	0.010217	0.98978	0.020434	0.45823	False
LmxM.36.0130.1_14_0.394927536231884_432-451_1	LmxM.36.0130.1	174.41	230.18	174.41	230.18	0.39835	1555.6	579.1	2.3179	0.98977	0.010228	0.020456	0.45846	True
LmxM.26.2460.1_19_0.10250569476082_140-121_0	LmxM.26.2460.1	287.91	214.16	287.91	214.16	-0.42521	2719.4	1012.9	2.3173	0.010245	0.98976	0.02049	0.45848	False
LmxM.16.1160.1_57_0.0887978142076503_120-139_1	LmxM.16.1160.1	352.96	435.6	352.96	435.6	0.30272	3414.5	1271.8	2.3172	0.98975	0.010245	0.02049	0.45848	True
LmxM.20.1390.1_43_0.426784400294334_570-589_1	LmxM.20.1390.1	152.26	203.96	152.26	203.96	0.41938	1336.5	497.83	2.3172	0.98975	0.010246	0.020492	0.45848	True
LmxM.32.1680.1_43_0.138190954773869_338-319_0	LmxM.32.1680.1	211.78	273.89	211.78	273.89	0.3695	1928.9	719	2.3164	0.98973	0.010269	0.020538	0.45904	True
LmxM.14.1430.1_19_0.0621082621082621_334-315_0	LmxM.14.1430.1	318.36	240.38	318.36	240.38	-0.40386	3040.2	1133.3	2.3163	0.01027	0.98973	0.02054	0.45904	False
LmxM.10.1160.1_33_0.313364055299539_211-192_0	LmxM.10.1160.1	322.51	244.02	322.51	244.02	-0.40089	3080.1	1149.8	2.3147	0.010316	0.98968	0.020631	0.45959	False
LmxM.16.0300.1_52_0.340717299578059_640-659_1	LmxM.16.0300.1	322.51	244.02	322.51	244.02	-0.40089	3080.1	1149.8	2.3147	0.010316	0.98968	0.020631	0.45959	False
LmxM.32.2500.1_67_0.410416666666667_388-407_1	LmxM.32.2500.1	225.62	289.91	225.62	289.91	0.36033	2066.9	771.61	2.3146	0.98968	0.010317	0.020633	0.45959	True
LmxM.33.2220.1_33_0.205673758865248_440-421_0	LmxM.33.2220.1	84.434	121.65	84.434	121.65	0.52163	692.42	258.5	2.3146	0.98968	0.010318	0.020636	0.45959	True
LmxM.36.3840.1_43_0.0975092739798622_180-199_1	LmxM.36.3840.1	261.61	331.44	261.61	331.44	0.34016	2437.9	910.15	2.3146	0.98968	0.010318	0.020637	0.45959	True
LmxM.36.0780.1_29_0.291355721393035_928-947_1	LmxM.36.0780.1	199.32	259.32	199.32	259.32	0.37798	1800	672.01	2.3145	0.98968	0.010319	0.020638	0.45959	True
Non-targeting-183	Non-target-42	307.29	230.91	307.29	230.91	-0.41069	2916.4	1089.3	2.314	0.010334	0.98967	0.020668	0.45959	False
LmxM.33.0680.1_43_0.206518518518519_693-712_1	LmxM.33.0680.1	251.92	183.56	251.92	183.56	-0.45455	2336.2	872.61	2.314	0.010335	0.98967	0.02067	0.45959	False
LmxM.12.0405.1_43_0.333333333333333_396-377_0	LmxM.12.0405.1	402.79	313.95	402.79	313.95	-0.35848	3946.3	1474.2	2.3139	0.010338	0.98966	0.020676	0.45959	False
LmxM.04.1130.1_43_0.0684624017957351_58-77_1	LmxM.04.1130.1	310.05	386.8	310.05	386.8	0.31813	2944.7	1100.3	2.3136	0.98965	0.010346	0.020692	0.45959	True
LmxM.34.2080.1_43_0.0296356715606308_102-121_1	LmxM.34.2080.1	254.69	323.42	254.69	323.42	0.3435	2362.3	883.32	2.3127	0.98963	0.010369	0.020738	0.45959	True
LmxM.27.0440.1_43_0.355475763016158_597-578_0	LmxM.27.0440.1	245	177.74	245	177.74	-0.46081	2262	845.9	2.3126	0.010372	0.98963	0.020744	0.45959	False
LmxM.32.2070.1_14_0.0124202752601544_27-46_1	LmxM.32.2070.1	245	177.74	245	177.74	-0.46081	2262	845.9	2.3126	0.010372	0.98963	0.020744	0.45959	False
LmxM.01.0530.1_29_0.167285478547855_804-823_1	LmxM.01.0530.1	639.49	524.47	639.49	524.47	-0.28556	6614.4	2473.6	2.3126	0.010373	0.98963	0.020746	0.45959	False
LmxM.09.1260.1_57_0.329760081674324_639-658_1	LmxM.09.1260.1	269.91	340.9	269.91	340.9	0.33577	2519.9	942.46	2.3125	0.98962	0.010376	0.020751	0.45959	True
LmxM.33.4130.1_14_0.198937908496732_477-496_1	LmxM.33.4130.1	269.91	340.9	269.91	340.9	0.33577	2519.9	942.46	2.3125	0.98962	0.010376	0.020751	0.45959	True
LmxM.04.0330.1_29_0.0924170616113744_237-218_0	LmxM.04.0330.1	311.44	234.55	311.44	234.55	-0.40751	2955.5	1105.8	2.3121	0.010387	0.98961	0.020774	0.45972	False
LmxM.26.0010.1_57_0.213039485766758_229-248_1	LmxM.26.0010.1-LmxM.26.0010a.1	328.05	407.19	328.05	407.19	0.31095	3131.9	1171.9	2.3119	0.98961	0.01039	0.020781	0.45972	True
LmxM.29.1310.1_29_0.376803118908382_1924-1943_1	LmxM.29.1310.1	193.78	252.76	193.78	252.76	0.38162	1739.4	651.24	2.3112	0.98959	0.01041	0.02082	0.46012	True
LmxM.16.0210.1_29_0.487847222222222_557-576_1	LmxM.16.0210.1	278.22	350.37	278.22	350.37	0.33162	2603.3	974.9	2.311	0.98958	0.010417	0.020834	0.46012	True
LmxM.29.2930.1_52_0.350694444444444_196-215_1	LmxM.29.2930.1	278.22	350.37	278.22	350.37	0.33162	2603.3	974.9	2.311	0.98958	0.010417	0.020834	0.46012	True
Non-targeting-382	Non-target-77	227	291.37	227	291.37	0.35875	2071.6	776.89	2.3094	0.98954	0.010462	0.020924	0.46089	True
LmxM.04.0280.1_14_0.26062694895782_1584-1603_1	LmxM.04.0280.1	227	291.37	227	291.37	0.35875	2071.6	776.89	2.3094	0.98954	0.010462	0.020924	0.46089	True
Non-targeting-634	Non-target-145	170.25	225.08	170.25	225.08	0.40074	1503.3	563.76	2.3093	0.98954	0.010463	0.020926	0.46089	True
LmxM.09.0320.1_57_0.494916485112564_1359-1378_1	LmxM.09.0320.1-LmxM.09.0330.1	347.43	429.04	347.43	429.04	0.30363	3330.8	1249.5	2.309	0.98953	0.010472	0.020945	0.46089	True
LmxM.29.1980.1_43_0.353801169590643_369-350_0	LmxM.29.1980.1	319.74	241.84	319.74	241.84	-0.40142	3034.5	1138.8	2.3086	0.010484	0.98952	0.020968	0.46089	False
LmxM.28.1290.1_52_0.346212121212121_450-469_1	LmxM.28.1290.1	200.7	260.78	200.7	260.78	0.3761	1804.4	677.22	2.3084	0.98951	0.010488	0.020975	0.46089	True
LmxM.24.1200.1_46_0.0348717948717949_28-47_1	LmxM.24.1200.1	159.18	211.97	159.18	211.97	0.41098	1393.6	523.08	2.3083	0.98951	0.010491	0.020982	0.46089	True
LmxM.29.3000.1_43_0.30952380952381_48-67_1	LmxM.29.3000.1	278.22	206.15	278.22	206.15	-0.43075	2597.2	974.9	2.3083	0.010492	0.98951	0.020983	0.46089	False
LmxM.28.2530.1_29_0.343304843304843_956-975_1	LmxM.28.2530.1	278.22	206.15	278.22	206.15	-0.43075	2597.2	974.9	2.3083	0.010492	0.98951	0.020983	0.46089	False
LmxM.22.1230.1_14_0.303623188405797_833-852_1	LmxM.22.1230.1	271.3	342.36	271.3	342.36	0.33455	2525.1	947.86	2.3082	0.98951	0.010493	0.020986	0.46089	True
LmxM.30.0210.1_43_0.216698534098152_334-353_1	LmxM.30.0210.1-LmxM.30.0211.1	321.13	399.18	321.13	399.18	0.31302	3046.1	1144.3	2.3074	0.98948	0.010517	0.021034	0.4617	True
LmxM.14.0140.1_19_0.148922686945501_232-251_1	LmxM.14.0140.1	463.7	367.86	463.7	367.86	-0.33323	4592.6	1725.7	2.3071	0.010525	0.98947	0.021051	0.4618	False
LmxM.34.2450.1_0_0.00447912151423205_27-46_1	LmxM.34.2450.1	214.55	152.24	214.55	152.24	-0.49219	1940.9	729.49	2.3068	0.010533	0.98947	0.021067	0.46189	False
LmxM.31.1680.1_52_0.318734793187348_134-115_0	LmxM.31.1680.1	312.82	389.71	312.82	389.71	0.31615	2955.9	1111.3	2.3065	0.98946	0.010543	0.021085	0.46204	True
LmxM.25.0050.1_43_0.135658914728682_61-80_1	LmxM.25.0050.1	228.39	163.9	228.39	163.9	-0.47623	2079.6	782.17	2.3059	0.010557	0.98944	0.021114	0.46222	False
LmxM.36.0840.1_29_0.149089368911478_348-367_1	LmxM.36.0840.1	264.38	334.35	264.38	334.35	0.33762	2448.1	920.91	2.3058	0.98944	0.010561	0.021122	0.46222	True
LmxM.21.0640.1_38_0.0175141242937853_28-47_1	LmxM.21.0640.1	271.3	200.32	271.3	200.32	-0.4357	2519	947.86	2.3055	0.01057	0.98943	0.021141	0.46222	False
LmxM.23.0470.1_29_0.0322886989553656_27-46_1	LmxM.23.0470.1	242.23	308.85	242.23	308.85	0.34927	2219.4	835.24	2.3053	0.98943	0.010575	0.02115	0.46222	True
LmxM.28.2680.1_43_0.326051779935275_398-417_1	LmxM.28.2680.1	355.73	273.16	355.73	273.16	-0.37981	3408.9	1282.9	2.3053	0.010576	0.98942	0.021152	0.46222	False
LmxM.29.3410.1_43_0.270765911542611_499-518_1	LmxM.29.3410.1	214.55	276.8	214.55	276.8	0.36607	1938	729.49	2.305	0.98942	0.010582	0.021165	0.46224	True
LmxM.01.0430.1_43_0.0842198581560284_180-199_1	LmxM.01.0430.1	235.31	300.84	235.31	300.84	0.35312	2147.3	808.66	2.3045	0.9894	0.010598	0.021195	0.46232	True
LmxM.09.0480.1_19_0.0128381476386978_24-43_1	LmxM.09.0480.1	253.3	185.02	253.3	185.02	-0.45108	2331.2	877.96	2.3044	0.010599	0.9894	0.021198	0.46232	False
LmxM.11.1170.1_0_0.151475694444444_343-362_1	LmxM.11.1170.1	312.82	236.01	312.82	236.01	-0.40499	2950	1111.3	2.3042	0.010607	0.98939	0.021214	0.46232	False
LmxM.28.0610.1_0_0.17989918084436_2277-2296_1	LmxM.28.0610.1	188.25	130.39	188.25	130.39	-0.52643	1673.8	630.54	2.3041	0.010607	0.98939	0.021215	0.46232	False
LmxM.31.2550.1_14_0.396854955514173_1913-1932_1	LmxM.31.2550.1	257.46	326.34	257.46	326.34	0.34086	2372.3	894.04	2.3037	0.98938	0.010621	0.021241	0.46245	True
LmxM.27.0310.1_38_0.026308652020613_94-113_1	LmxM.27.0310.1	177.17	233.1	177.17	233.1	0.39383	1563.7	589.35	2.3036	0.98938	0.010622	0.021244	0.46245	True
LmxM.16.0360.1_43_0.369448511469009_753-772_1	LmxM.16.0360.1	388.95	475.66	388.95	475.66	0.28968	3759.6	1417.6	2.3031	0.98936	0.010638	0.021276	0.46253	True
LmxM.13.1580.1_38_0.175059952038369_67-86_1	LmxM.13.1580.1	434.63	342.36	434.63	342.36	-0.34337	4256.6	1605.1	2.303	0.010639	0.98936	0.021278	0.46253	False
LmxM.34.1790.1_29_0.418324291742013_690-709_1	LmxM.34.1790.1	264.38	194.49	264.38	194.49	-0.44094	2442	920.91	2.3029	0.010642	0.98936	0.021283	0.46253	False
LmxM.07.0831.1_29_0.074111334674715_435-454_1	LmxM.07.0831.1	332.2	411.56	332.2	411.56	0.30822	3149.2	1188.5	2.3021	0.98933	0.010665	0.021331	0.46331	True
LmxM.22.1470.1_43_0.0254110612855007_27-46_1	LmxM.22.1470.1	189.63	247.67	189.63	247.67	0.38343	1684	635.71	2.3018	0.98933	0.010674	0.021348	0.46344	True
LmxM.29.2340.1_14_0.0459482038429407_176-157_0	LmxM.29.2340.1	265.76	335.81	265.76	335.81	0.33637	2453.2	926.29	2.3015	0.98932	0.010682	0.021365	0.46353	True
LmxM.04.0123.1_29_0.13034188034188_55-74_1	LmxM.04.0123.1	321.13	243.3	321.13	243.3	-0.399	3028.9	1144.3	2.3009	0.0107	0.9893	0.0214	0.46404	False
LmxM.16.1220.1_0_0.0756821950851802_498-517_1	LmxM.16.1220.1	380.65	466.19	380.65	466.19	0.29179	3659.3	1383.8	2.2997	0.98927	0.010732	0.021464	0.46497	True
LmxM.15.0060.1_38_0.14238845144357_437-418_0	LmxM.15.0060.1	315.59	392.62	315.59	392.62	0.3142	2967	1122.3	2.2995	0.98926	0.010739	0.021478	0.46497	True
LmxM.28.1350.1_57_0.416167664670659_420-401_0	LmxM.28.1350.1	315.59	392.62	315.59	392.62	0.3142	2967	1122.3	2.2995	0.98926	0.010739	0.021478	0.46497	True
LmxM.07.0500.1_52_0.0389937106918239_21-40_1	LmxM.07.0500.1-LmxM.07.0510.1	352.96	270.98	352.96	270.98	-0.38012	3361	1271.8	2.299	0.010752	0.98925	0.021505	0.46512	False
LmxM.24.1940.1_29_0.0145322434150772_45228_1	LmxM.24.1940.1	202.09	142.04	202.09	142.04	-0.50565	1802.7	682.43	2.2985	0.010766	0.98923	0.021532	0.46512	False
LmxM.31.2890.1_57_0.484018264840183_420-439_1	LmxM.31.2890.1	202.09	142.04	202.09	142.04	-0.50565	1802.7	682.43	2.2985	0.010766	0.98923	0.021532	0.46512	False
LmxM.36.0870.1_19_0.0109034267912773_24-43_1	LmxM.36.0870.1	202.09	142.04	202.09	142.04	-0.50565	1802.7	682.43	2.2985	0.010766	0.98923	0.021532	0.46512	False
LmxM.34.4730.1_29_0.0726698262243286_39-58_1	LmxM.34.4730.1	361.27	278.26	361.27	278.26	-0.37545	3445.2	1305.3	2.2976	0.010793	0.98921	0.021587	0.46541	False
LmxM.36.2200.1_43_0.143548387096774_276-257_0	LmxM.36.2200.1	243.61	177.01	243.61	177.01	-0.45856	2218.1	840.57	2.2973	0.0108	0.9892	0.0216	0.46541	False
LmxM.08_29.1340.1_29_0.152321335419927_286-305_1	LmxM.08_29.1340.1	382.03	467.65	382.03	467.65	0.29106	3665.5	1389.4	2.297	0.98919	0.010809	0.021619	0.46541	True
LmxM.27.1500.1_57_0.339702760084926_157-176_1	LmxM.27.1500.1	333.58	254.22	333.58	254.22	-0.39062	3149.2	1194	2.2968	0.010816	0.98918	0.021633	0.46541	False
LmxM.29.2990.1_57_0.127954360228199_147-166_1	LmxM.29.2990.1	333.58	254.22	333.58	254.22	-0.39062	3149.2	1194	2.2968	0.010816	0.98918	0.021633	0.46541	False
LmxM.11.1050.1_43_0.135523613963039_208-189_0	LmxM.11.1050.1	470.62	374.41	470.62	374.41	-0.32914	4627.7	1754.6	2.2967	0.010817	0.98918	0.021634	0.46541	False
LmxM.26.2270.1_0_0.131840796019901_102-121_1	LmxM.26.2270.1	272.68	201.77	272.68	201.77	-0.43262	2513.8	953.26	2.2966	0.010822	0.98918	0.021644	0.46541	False
LmxM.23.0770.1_0_0.150175438596491_645-626_0	LmxM.23.0770.1	139.8	188.66	139.8	188.66	0.42978	1193.8	452.71	2.2965	0.98918	0.010824	0.021648	0.46541	True
LmxM.27.2290.1_52_0.233796296296296_501-520_1	LmxM.27.2290.1	203.47	263.69	203.47	263.69	0.3724	1813.1	687.64	2.2964	0.98917	0.010826	0.021652	0.46541	True
LmxM.34.4250.1_11_0.0684931506849315_64-45_0	LmxM.34.4250.1	337.74	257.86	337.74	257.86	-0.38797	3189.9	1210.6	2.2956	0.010849	0.98915	0.021699	0.46592	False
LmxM.25.1620.1_52_0.353881278538813_158-139_0	LmxM.25.1620.1	229.77	165.35	229.77	165.35	-0.47222	2074.9	787.46	2.2956	0.01085	0.98915	0.021699	0.46592	False
LmxM.25.1560.1_48_0.486496913580247_1257-1276_1	LmxM.25.1560.1	283.75	356.2	283.75	356.2	0.32702	2624.3	996.59	2.2949	0.98913	0.010869	0.021738	0.4662	True
LmxM.34.2340.1_14_0.273352999016716_553-572_1	LmxM.34.2340.1	210.39	271.7	210.39	271.7	0.3674	1879.5	713.77	2.2949	0.98913	0.01087	0.021741	0.4662	True
LmxM.29.1240.1_14_0.00607164541590771_44946_1	LmxM.29.1240.1	173.02	228	173.02	228	0.39608	1511.3	573.98	2.2947	0.98913	0.010874	0.021748	0.4662	True
LmxM.17.1460.1_33_0.124352331606218_152-133_0	LmxM.17.1460.1	292.06	365.67	292.06	365.67	0.32329	2709.4	1029.2	2.2945	0.98912	0.01088	0.02176	0.4662	True
LmxM.31.2370.1_67_0.384707287933094_312-331_1	LmxM.31.2370.1	217.31	279.72	217.31	279.72	0.36271	1947	740	2.294	0.9891	0.010896	0.021793	0.46665	True
LmxM.34.3460.1_43_0.296296296296296_321-340_1	LmxM.34.3460.1	346.04	265.15	346.04	265.15	-0.38288	3271.9	1243.9	2.2936	0.010907	0.98909	0.021814	0.46686	False
LmxM.05.0970.1_57_0.309973045822102_355-336_0	LmxM.05.0970.1	415.25	504.8	415.25	504.8	0.28112	4009.7	1525.3	2.293	0.98908	0.010925	0.021849	0.46736	True
LmxM.34.2120.1_57_0.23462783171521_140-159_1	LmxM.34.2120.1	292.06	218.53	292.06	218.53	-0.41678	2703.4	1029.2	2.292	0.010953	0.98905	0.021905	0.46813	False
LmxM.17.0830.1_86_0.48136315228967_894-913_1	LmxM.17.0830.1	354.35	272.43	354.35	272.43	-0.37804	3355	1277.4	2.2919	0.010954	0.98905	0.021909	0.46813	False
LmxM.33.3900.1_14_0.0782312925170068_105-124_1	LmxM.33.3900.1	258.84	190.12	258.84	190.12	-0.44314	2361.2	899.41	2.2914	0.01097	0.98903	0.02194	0.46854	False
LmxM.08_29.0110.1_19_0.0369588173178458_321-302_0	LmxM.08_29.0110.1	285.14	357.66	285.14	357.66	0.3259	2629.6	1002	2.291	0.98902	0.010982	0.021965	0.46881	True
LmxM.19.0960.1_67_0.480825958702065_160-179_1	LmxM.19.0960.1	328.05	406.46	328.05	406.46	0.30837	3074.5	1171.9	2.2907	0.98901	0.010991	0.021983	0.46894	True
LmxM.03.0640.1_77_0.407917383820998_721-702_0	LmxM.03.0640.1	429.09	337.99	429.09	337.99	-0.3434	4149.7	1582.2	2.2903	0.011003	0.989	0.022006	0.46915	False
LmxM.24.1320.1_57_0.309309309309309_96-115_1	LmxM.24.1320.1	296.21	222.17	296.21	222.17	-0.41334	2741	1045.6	2.2898	0.011017	0.98898	0.022033	0.46915	False
LmxM.26.0550.1_67_0.29560915275201_468-487_1	LmxM.26.0550.1	239.46	305.21	239.46	305.21	0.34873	2161.6	824.6	2.2897	0.98898	0.011019	0.022039	0.46915	True
LmxM.34.1410.1_49_0.350253807106599_832-813_0	LmxM.34.1410.1	370.96	287	370.96	287	-0.36906	3524.3	1344.5	2.2897	0.01102	0.98898	0.02204	0.46915	False
LmxM.34.3240.1_29_0.100416666666667_235-254_1	LmxM.34.3240.1	167.48	113.63	167.48	113.63	-0.55557	1449.9	553.56	2.2887	0.011047	0.98895	0.022094	0.4698	False
LmxM.10.0620.1_14_0.0626102292768959_132-151_1	LmxM.10.0620.1	408.33	319.78	408.33	319.78	-0.35168	3920.5	1496.8	2.2887	0.011047	0.98895	0.022094	0.4698	False
LmxM.18.0630.1_48_0.427816901408451_734-715_0	LmxM.18.0630.1	339.12	259.32	339.12	259.32	-0.38576	3184.1	1216.2	2.2883	0.011061	0.98894	0.022122	0.47012	False
LmxM.36.1040.1_29_0.0255516840882695_17-36_1	LmxM.36.1040.1	174.41	229.46	174.41	229.46	0.39379	1515.3	579.1	2.2876	0.98892	0.01108	0.022161	0.4707	True
LmxM.30.3140.1_57_0.212435233160622_254-235_0	LmxM.30.3140.1	203.47	143.5	203.47	143.5	-0.50083	1798.3	687.64	2.287	0.011097	0.9889	0.022195	0.47117	False
LmxM.36.4220.1_38_0.182389937106918_315-334_1	LmxM.36.4220.1	199.32	258.59	199.32	258.59	0.37394	1756.6	672.01	2.2864	0.98889	0.011114	0.022228	0.47149	True
LmxM.36.0910.1_14_0.290494458653026_1357-1376_1	LmxM.36.0910.1	238.08	172.64	238.08	172.64	-0.46139	2141.1	819.28	2.2862	0.01112	0.98888	0.02224	0.47149	False
LmxM.28.0340.1_0_0.0644136337377239_217-236_1	LmxM.28.0340.1	262.99	332.16	262.99	332.16	0.33574	2392.4	915.53	2.2861	0.98888	0.011125	0.022249	0.47149	True
LmxM.25.1460.1_29_0.186477174849268_430-449_1	LmxM.25.1460.1	210.39	149.33	210.39	149.33	-0.49182	1864.5	713.77	2.2857	0.011136	0.98886	0.022272	0.47149	False
LmxM.20.0400.1_29_0.00734463276836158_45197_1	LmxM.20.0400.1	323.9	246.21	323.9	246.21	-0.39424	3017.6	1155.3	2.2856	0.01114	0.98886	0.02228	0.47149	False
LmxM.17.0680.1_52_0.0681647940074906_83-102_1	LmxM.17.0680.1	377.88	462.55	377.88	462.55	0.291	3584.9	1372.6	2.2855	0.98886	0.011141	0.022282	0.47149	True
LmxM.31.1700.1_43_0.133889551052841_331-350_1	LmxM.31.1700.1	224.24	160.98	224.24	160.98	-0.47559	2000.4	766.33	2.2849	0.011159	0.98884	0.022318	0.47201	False
LmxM.28.2830.1_19_0.0850088183421517_234-253_1	LmxM.28.2830.1	213.16	274.62	213.16	274.62	0.36397	1888.4	724.25	2.2836	0.9888	0.011197	0.022395	0.47338	True
LmxM.27.1600.1_71_0.211567732115677_130-149_1	LmxM.27.1600.1	287.91	360.57	287.91	360.57	0.32368	2640.1	1012.9	2.2832	0.98879	0.011209	0.022417	0.4735	True
LmxM.02.0090.1_52_0.195305164319249_200-219_1	LmxM.02.0090.1	418.02	328.52	418.02	328.52	-0.34664	4004.9	1536.6	2.2831	0.011212	0.98879	0.022425	0.4735	False
Non-targeting-904	Non-target-158	193.78	252.04	193.78	252.04	0.37747	1696.7	651.24	2.2827	0.98878	0.011224	0.022448	0.47368	True
LmxM.06.0080.1_38_0.170719351570415_331-350_1	LmxM.06.0080.1-LmxM.06.0090.1	322.51	399.91	322.51	399.91	0.30945	2995.1	1149.8	2.2825	0.98877	0.01123	0.02246	0.47368	True
LmxM.05.0660.1_43_0.281645569620253_270-251_0	LmxM.05.0660.1	456.78	362.76	456.78	362.76	-0.33166	4419.7	1696.9	2.2823	0.011235	0.98877	0.022469	0.47368	False
LmxM.24.0370.1_57_0.33179012345679_424-443_1	LmxM.24.0370.1	336.35	257.14	336.35	257.14	-0.38613	3137.7	1205.1	2.282	0.011245	0.98875	0.02249	0.47368	False
LmxM.22.0780.1_57_0.490804597701149_421-440_1	LmxM.22.0780.1	271.3	201.05	271.3	201.05	-0.43049	2467.6	947.86	2.2818	0.011251	0.98875	0.022501	0.47368	False
LmxM.19.1350.1_33_0.05_70-51_0	LmxM.19.1350.1	249.15	316.14	249.15	316.14	0.34232	2243.7	861.92	2.2817	0.98875	0.011253	0.022505	0.47368	True
LmxM.29.3160.1_33_0.364978902953586_342-361_1	LmxM.29.3160.1	200.7	260.05	200.7	260.05	0.37208	1760.9	677.22	2.2804	0.98871	0.011291	0.022582	0.4747	True
LmxM.08_29.0030.1_43_0.243589743589744_346-327_0	LmxM.08_29.0030.1	496.92	398.45	496.92	398.45	-0.31789	4847.7	1864.7	2.2802	0.011297	0.9887	0.022593	0.4747	False
LmxM.01.0130.1_57_0.2337899543379_251-270_1	LmxM.01.0130.1	305.9	380.97	305.9	380.97	0.31568	2817.5	1083.8	2.2802	0.9887	0.011299	0.022598	0.4747	True
LmxM.13.0050.1_52_0.27633209417596_216-235_1	LmxM.13.0050.1	95.508	134.76	95.508	134.76	0.49234	770.35	296.4	2.2799	0.98869	0.011306	0.022612	0.4747	True
LmxM.36.6935.1_43_0.215686274509804_82-101_1	LmxM.36.6935.1	228.39	164.62	228.39	164.62	-0.46987	2032.8	782.17	2.2799	0.011307	0.98869	0.022614	0.4747	False
LmxM.02.0320.1_57_0.364102564102564_348-367_1	LmxM.02.0320.1	412.48	501.16	412.48	501.16	0.28032	3931.8	1513.9	2.2791	0.98867	0.01133	0.02266	0.4749	True
LmxM.31.3290.1_0_0.0511756569847856_34-53_1	LmxM.31.3290.1	117.65	161.71	117.65	161.71	0.45555	970.51	373.69	2.2791	0.98867	0.011331	0.022662	0.4749	True
LmxM.08.1190.1_19_0.0379273504273504_138-157_1	LmxM.08.1190.1	275.45	204.69	275.45	204.69	-0.42655	2503.5	964.07	2.279	0.011335	0.98867	0.022669	0.4749	False
LmxM.29.0340.1_52_0.199415936587401_468-487_1	LmxM.29.0340.1	207.63	268.06	207.63	268.06	0.36702	1826.3	703.3	2.2789	0.98866	0.011336	0.022672	0.4749	True
LmxM.24.1850.1_34_0.191747572815534_244-225_0	LmxM.24.1850.1	228.39	292.1	228.39	292.1	0.35361	2029.6	782.17	2.2781	0.98864	0.01136	0.022721	0.47568	True
LmxM.36.5980.1_29_0.396338179859989_728-747_1	LmxM.36.5980.1	195.17	253.49	195.17	253.49	0.37554	1700.9	656.43	2.2765	0.98859	0.011408	0.022816	0.47688	True
LmxM.21.0410.1_38_0.118666666666667_440-459_1	LmxM.21.0410.1	195.17	253.49	195.17	253.49	0.37554	1700.9	656.43	2.2765	0.98859	0.011408	0.022816	0.47688	True
LmxM.21.1480.1_14_0.36260162601626_888-907_1	LmxM.21.1480.1	153.64	204.69	153.64	204.69	0.41152	1302.8	502.87	2.2763	0.98859	0.011413	0.022826	0.47688	True
LmxM.33.2480.1_29_0.407200496585971_1307-1326_1	LmxM.33.2480.1	153.64	204.69	153.64	204.69	0.41152	1302.8	502.87	2.2763	0.98859	0.011413	0.022826	0.47688	True
LmxM.23.0640.1_57_0.245210727969349_438-457_1	LmxM.23.0640.1	310.05	234.55	310.05	234.55	-0.4011	2850.1	1100.3	2.2761	0.01142	0.98858	0.022841	0.47692	False
LmxM.36.2050.1_57_0.312180889861415_850-869_1	LmxM.36.2050.1	386.18	300.84	386.18	300.84	-0.35923	3641.6	1406.3	2.2757	0.011432	0.98857	0.022864	0.47715	False
LmxM.33.3580.1_29_0.10830463069269_280-299_1	LmxM.33.3580.1	258.84	327.06	258.84	327.06	0.33636	2327.3	899.41	2.2749	0.98854	0.011455	0.022911	0.47786	True
LmxM.34.2560.1_52_0.0507593924860112_117-136_1	LmxM.34.2560.1	202.09	261.51	202.09	261.51	0.37024	1765.2	682.43	2.2745	0.98853	0.011468	0.022936	0.47786	True
LmxM.34.0500.1_81_0.442434210526316_1625-1606_0	LmxM.34.0500.1-LmxM.34.0550.1-LmxM.34.0500a.1	437.4	528.84	437.4	528.84	0.27332	4180.9	1616.5	2.2743	0.98853	0.011473	0.022946	0.47786	True
LmxM.08_29.0450.1_19_0.153846153846154_303-284_0	LmxM.08_29.0450.1	437.4	528.84	437.4	528.84	0.27332	4180.9	1616.5	2.2743	0.98853	0.011473	0.022946	0.47786	True
Non-targeting-653	Non-target-114	283.75	211.97	283.75	211.97	-0.41905	2576.3	996.59	2.2738	0.011488	0.98851	0.022977	0.47802	False
LmxM.24.2010.1_43_0.182262996941896_599-580_0	LmxM.24.2010.1	344.66	424.67	344.66	424.67	0.3004	3201.3	1238.4	2.2738	0.98851	0.011489	0.022978	0.47802	True
LmxM.04.0720.1_49_0.265578635014837_542-523_0	LmxM.04.0720.1	308.67	383.88	308.67	383.88	0.31369	2828.5	1094.8	2.2731	0.98849	0.01151	0.023019	0.47849	True
LmxM.23.0030.1_29_0.194850382741823_275-294_1	LmxM.23.0030.1	261.61	193.03	261.61	193.03	-0.4366	2351.2	910.15	2.273	0.011513	0.98849	0.023025	0.47849	False
LmxM.33.0350.1_43_0.161829375549692_176-195_1	LmxM.33.0350.1	138.42	90.325	138.42	90.325	-0.61032	1156.4	447.72	2.2728	0.011519	0.98848	0.023037	0.47849	False
LmxM.20.0350.1_55_0.107290233837689_243-224_0	LmxM.20.0350.1	215.93	277.53	215.93	277.53	0.36061	1897.4	734.74	2.2726	0.98847	0.011525	0.023051	0.47852	True
LmxM.05.0400.1_29_0.0884858477603737_317-336_1	LmxM.05.0400.1	354.35	273.16	354.35	273.16	-0.37421	3295.6	1277.4	2.2716	0.011556	0.98844	0.023113	0.47932	False
LmxM.19.0300.1_19_0.172486772486772_156-175_1	LmxM.19.0300.1	171.64	225.81	171.64	225.81	0.39376	1467.5	568.87	2.2714	0.98844	0.01156	0.02312	0.47932	True
LmxM.08_29.1390.1_43_0.07981220657277_181-200_1	LmxM.08_29.1390.1	395.87	482.22	395.87	482.22	0.28401	3728	1445.9	2.2709	0.98842	0.011578	0.023156	0.47932	True
LmxM.36.6800.1_29_0.418710263396912_915-934_1	LmxM.36.6800.1	185.48	128.93	185.48	128.93	-0.52125	1598.8	620.21	2.2706	0.011586	0.98841	0.023173	0.47932	False
LmxM.36.0140.1_29_0.196502057613169_375-394_1	LmxM.36.0140.1	362.65	280.45	362.65	280.45	-0.3697	3379	1310.9	2.2705	0.011588	0.98841	0.023175	0.47932	False
LmxM.33.2570.1_43_0.225806451612903_382-363_0	LmxM.33.2570.1	254.69	187.21	254.69	187.21	-0.44206	2276.8	883.32	2.2705	0.011589	0.98841	0.023178	0.47932	False
LmxM.18.0770.1_29_0.117845117845118_633-614_0	LmxM.18.0770.1	276.83	206.15	276.83	206.15	-0.42358	2498.4	969.48	2.2703	0.011596	0.9884	0.023192	0.47932	False
LmxM.20.1550.1_48_0.437810945273632_533-514_0	LmxM.20.1550.1	276.83	206.15	276.83	206.15	-0.42358	2498.4	969.48	2.2703	0.011596	0.9884	0.023192	0.47932	False
LmxM.10.0300.1_43_0.274586597040905_624-643_1	LmxM.10.0300.1	370.96	287.73	370.96	287.73	-0.36542	3463.4	1344.5	2.2698	0.01161	0.98839	0.023219	0.47932	False
LmxM.36.1600.1_29_0.405031446540881_315-334_1	LmxM.36.1600.1	229.77	166.08	229.77	166.08	-0.46591	2028.2	787.46	2.2696	0.011615	0.98839	0.02323	0.47932	False
LmxM.34.2020.1_81_0.44954954954955_489-508_1	LmxM.34.2020.1	143.95	193.03	143.95	193.03	0.42072	1204.4	467.7	2.2695	0.98838	0.01162	0.02324	0.47932	True
LmxM.05.0120.1_19_0.0186823992133727_15-34_1	LmxM.05.0120.1	379.26	295.01	379.26	295.01	-0.36133	3548.9	1378.2	2.2694	0.011623	0.98838	0.023245	0.47932	False
LmxM.34.1570.1_29_0.186246418338109_199-180_0	LmxM.34.1570.1	292.06	219.26	292.06	219.26	-0.412	2650.1	1029.2	2.2693	0.011625	0.98837	0.02325	0.47932	False
LmxM.34.0900.1_43_0.209039548022599_141-160_1	LmxM.34.0900.1	105.2	146.41	105.2	146.41	0.47314	849.44	329.98	2.269	0.98837	0.011634	0.023268	0.47932	True
LmxM.16.0270.1_38_0.147934678194044_468-449_0	LmxM.16.0270.1	376.49	460.37	376.49	460.37	0.28946	3517.4	1366.9	2.2686	0.98835	0.011648	0.023295	0.47932	True
Non-targeting-934	Non-target-184	149.49	199.59	149.49	199.59	0.41458	1255	487.76	2.2685	0.98835	0.011651	0.023302	0.47932	True
LmxM.24.0660.1_14_0.152268760907504_341-360_1	LmxM.24.0660.1	247.77	181.38	247.77	181.38	-0.44785	2203.6	856.57	2.2683	0.011655	0.98834	0.02331	0.47932	False
LmxM.19.1560.1_52_0.365695792880259_561-580_1	LmxM.19.1560.1	247.77	181.38	247.77	181.38	-0.44785	2203.6	856.57	2.2683	0.011655	0.98834	0.02331	0.47932	False
LmxM.36.5660.1_19_0.176880222841226_385-366_0	LmxM.36.5660.1	253.3	320.51	253.3	320.51	0.33831	2258.3	877.96	2.2681	0.98834	0.01166	0.02332	0.47932	True
LmxM.09.1260.1_43_0.207248596222563_402-421_1	LmxM.09.1260.1	357.12	438.51	357.12	438.51	0.29549	3312.9	1288.5	2.2676	0.98832	0.011676	0.023352	0.47956	True
LmxM.31.1190.1_43_0.0750591016548463_120-139_1	LmxM.31.1190.1	224.24	287	224.24	287	0.35464	1969.8	766.33	2.2673	0.98832	0.011685	0.02337	0.47956	True
LmxM.18.1650.1_29_0.0418818129661503_66-85_1	LmxM.18.1650.1	296.21	222.9	296.21	222.9	-0.40864	2687.4	1045.6	2.2673	0.011687	0.98831	0.023374	0.47956	False
LmxM.22.0090.1_33_0.385057471264368_1210-1191_0	LmxM.22.0090.1	269.91	200.32	269.91	200.32	-0.42835	2421.7	942.46	2.267	0.011696	0.9883	0.023393	0.47956	False
LmxM.36.1070.1_48_0.44_169-150_0	LmxM.36.1070.1-LmxM.36.1100.1	315.59	239.65	315.59	239.65	-0.39566	2883.2	1122.3	2.2668	0.011702	0.9883	0.023405	0.47956	False
LmxM.26.2180.1_0_0.0669633396906124_311-330_1	LmxM.26.2180.1	178.56	233.83	178.56	233.83	0.38714	1527.3	594.48	2.2668	0.9883	0.011703	0.023405	0.47956	True
LmxM.20.1120.1_29_0.0111315359477124_103-122_1	LmxM.20.1120.1	300.36	226.54	300.36	226.54	-0.40538	2724.9	1062	2.2654	0.011745	0.98825	0.02349	0.48042	False
LmxM.26.1850.1_57_0.423229912490056_525-544_1	LmxM.26.1850.1	300.36	226.54	300.36	226.54	-0.40538	2724.9	1062	2.2654	0.011745	0.98825	0.02349	0.48042	False
LmxM.32.1690.1_43_0.0884156179412714_266-285_1	LmxM.32.1690.1	285.14	213.43	285.14	213.43	-0.41621	2571.1	1002	2.2654	0.011746	0.98825	0.023491	0.48042	False
LmxM.09.0440.1_52_0.167865707434053_271-290_1	LmxM.09.0440.1	368.19	450.9	368.19	450.9	0.29164	3420.4	1333.3	2.2651	0.98825	0.011752	0.023505	0.48042	True
LmxM.30.1560.1_34_0.0371517027863777_41-22_0	LmxM.30.1560.1	233.92	169.72	233.92	169.72	-0.46053	2060.8	803.36	2.2651	0.011754	0.98825	0.023508	0.48042	False
LmxM.34.3450.1_14_0.311930241775664_780-799_1	LmxM.34.3450.1	197.94	256.41	197.94	256.41	0.37175	1709.4	666.81	2.2643	0.98822	0.011777	0.023554	0.48112	True
LmxM.16.0550.1_43_0.315138282387191_427-446_1	LmxM.16.0550.1	413.87	325.61	413.87	325.61	-0.34509	3894.8	1519.6	2.2641	0.011784	0.98822	0.023568	0.48114	False
LmxM.21.1563.1_52_0.362562189054726_580-599_1	LmxM.21.1563.1	304.52	230.18	304.52	230.18	-0.40221	2762.7	1078.4	2.2636	0.011799	0.9882	0.023599	0.48152	False
LmxM.27.0250.1_57_0.417508417508417_489-508_1	LmxM.27.0250.1	189.63	132.57	189.63	132.57	-0.51314	1627.7	635.71	2.263	0.011819	0.98818	0.023637	0.48206	False
LmxM.24.1260.1_38_0.18111753371869_87-106_1	LmxM.24.1260.1	225.62	288.46	225.62	288.46	0.35308	1974.3	771.61	2.2622	0.98816	0.011843	0.023686	0.48281	True
LmxM.14.0420.1_38_0.1519967400163_369-388_1	LmxM.14.0420.1	110.73	68.472	110.73	68.472	-0.68555	893	349.34	2.2611	0.011877	0.98812	0.023753	0.48393	False
LmxM.08.1100.1_14_0.306010928961749_340-321_0	LmxM.08.1100.1	238.08	173.37	238.08	173.37	-0.45535	2093.7	819.28	2.2608	0.011886	0.98811	0.023772	0.48407	False
LmxM.34.4130.1_29_0.0761904761904762_133-152_1	LmxM.34.4130.1	312.82	237.47	312.82	237.47	-0.39615	2839.1	1111.3	2.2605	0.011896	0.9881	0.023793	0.48424	False
LmxM.34.0900.1_43_0.395480225988701_276-295_1	LmxM.34.0900.1	156.41	207.6	156.41	207.6	0.40622	1310.3	512.96	2.2602	0.9881	0.011903	0.023807	0.48427	True
LmxM.23.0845.1_43_0.065982905982906_189-208_1	LmxM.23.0845.1	179.94	235.28	179.94	235.28	0.38499	1531.3	599.62	2.26	0.98809	0.011911	0.023822	0.48432	True
LmxM.33.0060.1_43_0.0431519699812383_147-128_0	LmxM.33.0060.1	110.73	152.97	110.73	152.97	0.46259	891.97	349.34	2.2598	0.98808	0.011917	0.023834	0.48433	True
LmxM.32.1330.1_29_0.133333333333333_159-178_1	LmxM.32.1330.1	210.39	150.06	210.39	150.06	-0.48484	1820.3	713.77	2.2584	0.011959	0.98804	0.023919	0.48565	False
LmxM.33.0230.1_14_0.35462962962963_759-778_1	LmxM.33.0230.1	199.32	257.86	199.32	257.86	0.36989	1713.7	672.01	2.2584	0.98804	0.011962	0.023924	0.48565	True
LmxM.03.0590.1_14_0.3071615512729_1284-1303_1	LmxM.03.0590.1	305.9	380.24	305.9	380.24	0.31293	2763.1	1083.8	2.258	0.98803	0.011971	0.023943	0.48578	True
LmxM.24.1830.1_38_0.0843706777316736_55-74_1	LmxM.24.1830.1	213.16	273.89	213.16	273.89	0.36015	1843.9	724.25	2.2565	0.98798	0.012019	0.024037	0.48721	True
LmxM.19.0360.1_43_0.124305928712162_685-704_1	LmxM.19.0360.1	280.99	351.83	280.99	351.83	0.32335	2509.5	985.73	2.2565	0.98798	0.012021	0.024041	0.48721	True
LmxM.08_29.1550.1_43_0.278942115768463_552-571_1	LmxM.08_29.1550.1	377.88	294.29	377.88	294.29	-0.35962	3493.9	1372.6	2.2563	0.012025	0.98797	0.02405	0.48721	False
LmxM.07.0230.1_52_0.286111111111111_99-118_1	LmxM.07.0230.1	329.43	252.04	329.43	252.04	-0.38501	2995	1177.4	2.2556	0.012049	0.98795	0.024099	0.48775	False
LmxM.32.1780.1_14_0.258190008190008_1258-1277_1	LmxM.32.1780.1	253.3	186.48	253.3	186.48	-0.43983	2232.8	877.96	2.2553	0.012058	0.98794	0.024116	0.48775	False
LmxM.05.0270.1_29_0.151991614255765_141-160_1	LmxM.05.0270.1	257.46	324.88	257.46	324.88	0.33442	2273	894.04	2.2549	0.98793	0.012068	0.024137	0.48775	True
LmxM.31.3440.1_52_0.13102119460501_329-348_1	LmxM.31.3440.1	257.46	324.88	257.46	324.88	0.33442	2273	894.04	2.2549	0.98793	0.012068	0.024137	0.48775	True
LmxM.21.1710.1_29_0.0717299578059072_30-49_1	LmxM.21.1710.1	264.38	195.95	264.38	195.95	-0.43023	2341.2	920.91	2.2549	0.012069	0.98793	0.024139	0.48775	False
LmxM.16.0290.1_29_0.162729658792651_120-139_1	LmxM.16.0290.1	307.29	381.7	307.29	381.7	0.31194	2768.5	1089.3	2.2546	0.98792	0.01208	0.024161	0.48795	True
LmxM.09.0890.1_19_0.184408389394539_1402-1383_0	LmxM.09.0890.1	438.78	529.57	438.78	529.57	0.27075	4121.1	1622.3	2.254	0.9879	0.012097	0.024194	0.48835	True
LmxM.17.1450.1_43_0.29637234770705_428-447_1	LmxM.17.1450.1	429.09	339.45	429.09	339.45	-0.33721	4018	1582.2	2.2536	0.012109	0.98789	0.024219	0.48835	False
LmxM.25.0080.1_46_0.0868501529051988_139-158_1	LmxM.25.0080.1	265.76	334.35	265.76	334.35	0.33012	2352.2	926.29	2.2536	0.98789	0.01211	0.024221	0.48835	True
LmxM.21.0170.1_29_0.0801742919389978_178-197_1	LmxM.21.0170.1	214.55	153.7	214.55	153.7	-0.47854	1851.2	729.49	2.2529	0.012134	0.98787	0.024269	0.48835	False
LmxM.29.3480.1_52_0.069611780455154_42-61_1	LmxM.29.3480.1	290.68	362.76	290.68	362.76	0.31861	2597.9	1023.8	2.2528	0.98787	0.012135	0.02427	0.48835	True
LmxM.36.5460.1_38_0.0254939451880178_37-56_1	LmxM.36.5460.1	200.7	259.32	200.7	259.32	0.36805	1717.9	677.22	2.2524	0.98785	0.012147	0.024294	0.48835	True
LmxM.08_29.2060.1_29_0.405240706886045_1326-1345_1	LmxM.08_29.2060.1	200.7	259.32	200.7	259.32	0.36805	1717.9	677.22	2.2524	0.98785	0.012147	0.024294	0.48835	True
LmxM.36.2740.1_14_0.303267973856209_925-944_1	LmxM.36.2740.1	157.8	209.06	157.8	209.06	0.40363	1314	518.02	2.2524	0.98785	0.01215	0.024299	0.48835	True
LmxM.36.3610.1_57_0.492647058823529_810-791_0	LmxM.36.3610.1	157.8	209.06	157.8	209.06	0.40363	1314	518.02	2.2524	0.98785	0.01215	0.024299	0.48835	True
LmxM.34.0180.1_29_0.146388567014291_375-394_1	LmxM.34.0180.1	228.39	291.37	228.39	291.37	0.35002	1983.5	782.17	2.252	0.98784	0.01216	0.024319	0.48835	True
LmxM.34.3880.1_34_0.0314606741573034_46-27_0	LmxM.34.3880.1	257.46	190.12	257.46	190.12	-0.43544	2267	894.04	2.252	0.012162	0.98784	0.024324	0.48835	False
LmxM.15.1460.1_52_0.27523602033406_372-391_1	LmxM.15.1460.1	451.24	359.12	451.24	359.12	-0.32862	4243.3	1673.9	2.2517	0.012172	0.98783	0.024343	0.48835	False
LmxM.31.2110.1_14_0.362767584097859_945-964_1	LmxM.31.2110.1	221.47	283.36	221.47	283.36	0.35412	1915.3	755.78	2.2513	0.98782	0.012183	0.024366	0.48835	True
LmxM.01.0720.1_49_0.0122659780503551_67-48_0	LmxM.01.0720.1	221.47	283.36	221.47	283.36	0.35412	1915.3	755.78	2.2513	0.98782	0.012183	0.024366	0.48835	True
LmxM.07.0940.1_11_0.00903490759753593_70-51_0	LmxM.07.0940.1	326.66	403.55	326.66	403.55	0.3041	2955.7	1166.4	2.2513	0.98782	0.012183	0.024367	0.48835	True
LmxM.23.1570.1_34_0.137149028077754_386-367_0	LmxM.23.1570.1	214.55	275.35	214.55	275.35	0.35848	1848.3	729.49	2.2511	0.98781	0.01219	0.024379	0.48836	True
LmxM.24.2280.1_0_0.173628173628174_421-440_1	LmxM.24.2280.1	175.79	230.18	175.79	230.18	0.38701	1479.4	584.22	2.2504	0.98779	0.012211	0.024422	0.4886	True
LmxM.24.2200.1_14_0.272604588394062_198-217_1	LmxM.24.2200.1	243.61	308.85	243.61	308.85	0.34108	2128.2	840.57	2.2502	0.98778	0.012217	0.024433	0.4886	True
LmxM.22.0610.1_29_0.150702426564496_115-134_1	LmxM.22.0610.1	322.51	246.21	322.51	246.21	-0.38808	2911	1149.8	2.2502	0.012217	0.98778	0.024435	0.4886	False
LmxM.01.0030.1_38_0.174343734522041_345-364_1	LmxM.01.0030.1	386.18	470.57	386.18	470.57	0.28444	3560.2	1406.3	2.2501	0.98778	0.012221	0.024441	0.4886	True
LmxM.26.2610.1_29_0.18021978021978_253-234_0	LmxM.26.2610.1	300.36	373.68	300.36	373.68	0.31417	2687.9	1062	2.2499	0.98777	0.012227	0.024454	0.48861	True
LmxM.17.1030.1_29_0.457723577235772_1121-1140_1	LmxM.17.1030.1	292.06	364.21	292.06	364.21	0.31755	2603.2	1029.2	2.2491	0.98775	0.012252	0.024504	0.48937	True
LmxM.08_29.0950.1_34_0.0521739130434783_93-74_0	LmxM.08_29.0950.1	530.14	630.82	530.14	630.82	0.25043	5068.6	2004.8	2.2486	0.98773	0.012268	0.024536	0.48955	True
LmxM.28.2570.1_38_0.133722817267121_408-427_1	LmxM.28.2570.1	171.64	118.01	171.64	118.01	-0.53671	1438.2	568.87	2.2486	0.012269	0.98773	0.024538	0.48955	False
LmxM.04.1190.1_38_0.153307888040712_235-254_1	LmxM.04.1190.1	330.82	253.49	330.82	253.49	-0.38276	2989.4	1182.9	2.2482	0.012283	0.98772	0.024566	0.48985	False
LmxM.36.4820.1_33_0.372549019607843_574-555_0	LmxM.36.4820.1	292.06	219.99	292.06	219.99	-0.40724	2597.3	1029.2	2.2466	0.012333	0.98767	0.024666	0.49115	False
LmxM.09.1400.1_33_0.241635687732342_393-374_0	LmxM.09.1400.1	339.12	260.78	339.12	260.78	-0.37771	3068.9	1216.2	2.2465	0.012336	0.98766	0.024672	0.49115	False
LmxM.02.0690.1_52_0.306227106227106_413-432_1	LmxM.02.0690.1	301.75	375.14	301.75	375.14	0.31315	2693.2	1067.4	2.2464	0.98766	0.01234	0.02468	0.49115	True
LmxM.27.1600.1_71_0.211567732115677_131-150_1	LmxM.27.1600.1	260.22	327.79	260.22	327.79	0.33189	2282.8	904.78	2.2464	0.98766	0.01234	0.024681	0.49115	True
LmxM.11.1050.1_0_0.135523613963039_201-182_0	LmxM.11.1050.1	418.02	329.98	418.02	329.98	-0.34028	3875.6	1536.6	2.2459	0.012354	0.98765	0.024708	0.49145	False
LmxM.14.1490.1_43_0.0157604412923562_32-51_1	LmxM.14.1490.1	245	310.31	245	310.31	0.33971	2132.9	845.9	2.2456	0.98764	0.012364	0.024727	0.49157	True
LmxM.11.0670.1_55_0.207317073170732_361-342_0	LmxM.11.0670.1	339.12	417.39	339.12	417.39	0.2988	3063	1216.2	2.2444	0.9876	0.012405	0.02481	0.49297	True
LmxM.06.0370.1_33_0.339473684210526_392-373_0	LmxM.06.0370.1	469.23	563.08	469.23	563.08	0.26251	4403.2	1748.8	2.244	0.98759	0.012415	0.024829	0.49311	True
LmxM.34.1260.1_19_0.0801104972375691_91-72_0	LmxM.34.1260.1	153.64	203.96	153.64	203.96	0.40641	1265.9	502.87	2.2438	0.98758	0.012421	0.024842	0.49312	True
LmxM.28.1860.1_86_0.461361014994233_391-410_1	LmxM.28.1860.1	177.17	231.64	177.17	231.64	0.38482	1483.3	589.35	2.2436	0.98757	0.012429	0.024858	0.49318	True
LmxM.31.2885.1_33_0.386363636363636_513-494_0	LmxM.31.2885.1	258.84	191.58	258.84	191.58	-0.43219	2262.1	899.41	2.2428	0.012454	0.98755	0.024908	0.49377	False
LmxM.36.4360.1_14_0.227642276422764_276-295_1	LmxM.36.4360.1	202.09	143.5	202.09	143.5	-0.49103	1716.3	682.43	2.2427	0.012456	0.98754	0.024913	0.49377	False
LmxM.32.2740.1_29_0.0394790394790395_90-109_1	LmxM.32.2740.1	156.41	105.62	156.41	105.62	-0.56203	1289.7	512.96	2.2425	0.012466	0.98753	0.024932	0.4938	False
LmxM.28.0825.1_19_0.174825174825175_78-59_0	LmxM.28.0825.1	285.14	214.16	285.14	214.16	-0.41132	2519.1	1002	2.2423	0.01247	0.98753	0.024939	0.4938	False
LmxM.36.4770.1_71_0.44162129461585_719-738_1	LmxM.36.4770.1	261.61	329.25	261.61	329.25	0.33065	2287.7	910.15	2.2421	0.98752	0.012476	0.024953	0.49382	True
LmxM.04.0410.1_34_0.135838150289017_428-409_0	LmxM.04.0410.1	480.31	385.34	480.31	385.34	-0.31709	4509.4	1795	2.2415	0.012497	0.9875	0.024995	0.4944	False
LmxM.33.2550.1_14_0.262675296655879_482-501_1	LmxM.33.2550.1	217.31	278.26	217.31	278.26	0.3552	1857.2	740	2.2404	0.98747	0.012532	0.025065	0.49538	True
LmxM.24.1060.1_29_0.119842829076621_188-169_0	LmxM.24.1060.1	210.39	270.25	210.39	270.25	0.35968	1791.2	713.77	2.2403	0.98747	0.012535	0.025069	0.49538	True
LmxM.18.0570.1_43_0.115492957746479_377-358_0	LmxM.18.0570.1	472	565.99	472	565.99	0.26148	4416.9	1760.3	2.2401	0.98746	0.012541	0.025082	0.49538	True
LmxM.10.0230.1_43_0.236276849642005_301-282_0	LmxM.10.0230.1	552.28	654.86	552.28	654.86	0.24537	5260.8	2098.9	2.239	0.98742	0.012579	0.025158	0.49663	True
LmxM.36.0480.1_48_0.221238938053097_158-139_0	LmxM.36.0480.1	166.1	218.53	166.1	218.53	0.3937	1374.4	548.47	2.2387	0.98741	0.012589	0.025177	0.49675	True
LmxM.07.1150.1_0_0.16850683491062_1275-1294_1	LmxM.07.1150.1	406.95	320.51	406.95	320.51	-0.34352	3735.6	1491.2	2.2384	0.012598	0.9874	0.025196	0.49675	False
LmxM.18.1060.1_14_0.361692844677138_822-841_1	LmxM.18.1060.1	278.22	208.33	278.22	208.33	-0.41561	2442.1	974.9	2.2383	0.012601	0.9874	0.025202	0.49675	False
LmxM.16.0280.1_14_0.315356065877987_2712-2731_1	LmxM.16.0280.1	160.56	211.97	160.56	211.97	0.39857	1321.5	528.15	2.237	0.98736	0.012644	0.025287	0.49819	True
LmxM.31.3940.1_43_0.399880095923261_662-681_1	LmxM.31.3940.1	213.16	152.97	213.16	152.97	-0.47605	1811.5	724.25	2.2366	0.012655	0.98734	0.025311	0.4984	False
LmxM.17.1020.1_52_0.121212121212121_223-242_1	LmxM.17.1020.1	362.65	443.61	362.65	443.61	0.28999	3277.4	1310.9	2.2361	0.98733	0.012672	0.025343	0.49849	True
LmxM.36.5830.1_71_0.385057471264368_258-277_1	LmxM.36.5830.1	197.94	255.68	197.94	255.68	0.36766	1667.1	666.81	2.2361	0.98733	0.012672	0.025344	0.49849	True
LmxM.26.0190.1_29_0.0118203309692671_45102_1	LmxM.26.0190.1	225.62	287.73	225.62	287.73	0.34945	1928.8	771.61	2.236	0.98732	0.012677	0.025354	0.49849	True
LmxM.28.2700.1_33_0.211206896551724_299-280_0	LmxM.28.2700.1	143.95	192.31	143.95	192.31	0.41529	1168.9	467.7	2.2358	0.98732	0.012683	0.025366	0.49849	True
LmxM.09.0770.1_81_0.455373406193078_992-1011_1	LmxM.09.0770.1	149.49	198.86	149.49	198.86	0.40933	1218.7	487.76	2.2355	0.98731	0.012693	0.025387	0.49854	True
LmxM.28.2280.1_34_0.0567423230974633_261-242_0	LmxM.28.2280.1	325.28	249.12	325.28	249.12	-0.38347	2899.9	1160.8	2.2352	0.012701	0.9873	0.025402	0.49854	False
LmxM.23.1310.1_14_0.0662743449628695_935-954_1	LmxM.23.1310.1	204.86	263.69	204.86	263.69	0.36267	1730.7	692.86	2.2352	0.9873	0.012703	0.025406	0.49854	True
LmxM.22.0040.1_29_0.0671296296296296_54-73_1	LmxM.22.0040.1	286.52	215.61	286.52	215.61	-0.40854	2514	1007.4	2.234	0.012742	0.98726	0.025483	0.49963	False
LmxM.23.0090.1_71_0.490874159462056_501-520_1	LmxM.23.0090.1	185.48	241.11	185.48	241.11	0.37665	1547.4	620.21	2.2338	0.98725	0.012747	0.025494	0.49963	True
LmxM.13.1290.1_33_0.219934994582882_612-593_0	LmxM.13.1290.1	260.22	193.03	260.22	193.03	-0.42898	2257.2	904.78	2.2337	0.01275	0.98725	0.0255	0.49963	False
LmxM.12.0240.1_29_0.0304327151688065_59-78_1	LmxM.12.0240.1	307.29	380.97	307.29	380.97	0.30919	2714.6	1089.3	2.2325	0.98721	0.012791	0.025583	0.50088	True
LmxM.17.1050.1_38_0.0545609548167093_59-78_1	LmxM.17.1050.1	344.66	423.22	344.66	423.22	0.29546	3085.8	1238.4	2.2324	0.98721	0.012794	0.025589	0.50088	True
LmxM.36.6900.1_29_0.157028678890456_327-346_1	LmxM.36.6900.1	192.4	249.12	192.4	249.12	0.37105	1608.8	646.06	2.2317	0.98718	0.012819	0.025638	0.50141	True
LmxM.30.0200.1_43_0.385321100917431_637-618_0	LmxM.30.0200.1	391.72	307.4	391.72	307.4	-0.34871	3555.1	1428.9	2.2307	0.01285	0.98715	0.025701	0.50141	False
LmxM.25.1950.1_14_0.397889509621353_1275-1294_1	LmxM.25.1950.1	257.46	324.15	257.46	324.15	0.3312	2224.2	894.04	2.2306	0.98715	0.012854	0.025709	0.50141	True
LmxM.22.0900.1_0_0.16882649388049_465-484_1	LmxM.22.0900.1	257.46	324.15	257.46	324.15	0.3312	2224.2	894.04	2.2306	0.98715	0.012854	0.025709	0.50141	True
LmxM.06.1020.1_38_0.116883116883117_85-66_0	LmxM.06.1020.1	460.93	368.59	460.93	368.59	-0.32176	4263.6	1714.2	2.2304	0.012862	0.98714	0.025724	0.50141	False
LmxM.18.0030.1_52_0.229951690821256_234-253_1	LmxM.18.0030.1	460.93	368.59	460.93	368.59	-0.32176	4263.6	1714.2	2.2304	0.012862	0.98714	0.025724	0.50141	False
LmxM.09.0365.1_38_0.0916271721958926_54-73_1	LmxM.09.0365.1	434.63	345.28	434.63	345.28	-0.33118	3992	1605.1	2.2303	0.012864	0.98714	0.025729	0.50141	False
Non-targeting-896	Non-target-175	199.32	257.14	199.32	257.14	0.36582	1671.3	672.01	2.2303	0.98713	0.012865	0.025731	0.50141	True
LmxM.10.1110.1_71_0.428661616161616_672-691_1	LmxM.10.1110.1	366.8	285.54	366.8	285.54	-0.36018	3301.6	1327.7	2.2301	0.012869	0.98713	0.025738	0.50141	False
LmxM.31.0410.1_43_0.00700832238282961_45165_1	LmxM.31.0410.1	290.68	362.03	290.68	362.03	0.31572	2545.7	1023.8	2.2301	0.98713	0.012872	0.025743	0.50141	True
LmxM.24.1010.1_33_0.378504672897196_491-472_0	LmxM.24.1010.1	265.76	333.62	265.76	333.62	0.32698	2302.5	926.29	2.2297	0.98712	0.012885	0.025769	0.50159	True
LmxM.36.0310.1_33_0.025974025974026_27-8_0	LmxM.36.0310.1	235.31	171.91	235.31	171.91	-0.45066	2009.7	808.66	2.2295	0.012891	0.98711	0.025783	0.50159	False
LmxM.18.1040.1_43_0.145972738537794_586-605_1	LmxM.18.1040.1	274.07	343.09	274.07	343.09	0.32301	2382.2	958.67	2.2293	0.9871	0.012896	0.025793	0.50159	True
LmxM.25.0480.1_19_0.0739265161575919_329-348_1	LmxM.25.0480.1	186.86	131.12	186.86	131.12	-0.50786	1553.8	625.37	2.2292	0.012902	0.9871	0.025804	0.50159	False
LmxM.26.0450.1_43_0.0737463126843658_92-111_1	LmxM.26.0450.1	298.98	226.54	298.98	226.54	-0.39874	2623.7	1056.5	2.2286	0.012919	0.98708	0.025838	0.50201	False
LmxM.22.0410.1_29_0.189717798267673_672-691_1	LmxM.22.0410.1	268.53	200.32	268.53	200.32	-0.42096	2326.3	937.07	2.2283	0.012932	0.98707	0.025863	0.50201	False
LmxM.24.0290.1_43_0.344490934449093_240-259_1	LmxM.24.0290.1	268.53	200.32	268.53	200.32	-0.42096	2326.3	937.07	2.2283	0.012932	0.98707	0.025863	0.50201	False
Non-targeting-890	Non-target-22	156.41	206.87	156.41	206.87	0.40117	1273.3	512.96	2.2281	0.98706	0.012938	0.025876	0.50201	True
LmxM.08_29.2320.1_57_0.378016085790885_433-414_0	LmxM.08_29.2320.1	577.2	681.81	577.2	681.81	0.23992	5471.8	2205.2	2.2277	0.98705	0.012951	0.025902	0.50224	True
LmxM.24.1380.1_67_0.372053872053872_432-451_1	LmxM.24.1380.1	186.86	242.57	186.86	242.57	0.37464	1551.5	625.37	2.2275	0.98704	0.012957	0.025914	0.50224	True
LmxM.24.1050.1_14_0.21500264131009_807-826_1	LmxM.24.1050.1	145.34	193.76	145.34	193.76	0.41241	1172.5	472.7	2.2273	0.98703	0.012965	0.02593	0.50232	True
LmxM.36.4610.1_38_0.0641296687808316_84-103_1	LmxM.36.4610.1	221.47	160.25	221.47	160.25	-0.46425	1873.5	755.78	2.2266	0.012987	0.98701	0.025974	0.50293	False
LmxM.17.0820.1_57_0.230956733698964_371-390_1	LmxM.17.0820.1	272.68	203.96	272.68	203.96	-0.41715	2361.3	953.26	2.2258	0.013014	0.98699	0.026029	0.50336	False
LmxM.26.2590.1_57_0.246763754045307_601-620_1	LmxM.26.2590.1	283.75	354.02	283.75	354.02	0.31817	2468.4	996.59	2.2257	0.98698	0.013018	0.026035	0.50336	True
LmxM.34.4700.1_89_0.472626472626473_674-693_1	LmxM.34.4700.1	267.14	335.08	267.14	335.08	0.32578	2307.4	931.68	2.2256	0.98698	0.01302	0.026041	0.50336	True
LmxM.33.0050.1_57_0.45542305508234_798-817_1	LmxM.33.0050.1	275.45	344.55	275.45	344.55	0.32187	2387.2	964.07	2.2254	0.98697	0.013027	0.026055	0.50336	True
LmxM.34.4580.1_29_0.482738095238095_804-823_1	LmxM.34.4580.1	243.61	308.13	243.61	308.13	0.33769	2080.9	840.57	2.2251	0.98696	0.013037	0.026073	0.50336	True
LmxM.32.1780.1_14_0.39025389025389_1899-1918_1	LmxM.32.1780.1	243.61	308.13	243.61	308.13	0.33769	2080.9	840.57	2.2251	0.98696	0.013037	0.026073	0.50336	True
LmxM.34.4990.1_29_0.1953125_228-209_0	LmxM.34.4990.1	261.61	194.49	261.61	194.49	-0.42581	2252.4	910.15	2.2247	0.01305	0.98695	0.026099	0.50362	False
LmxM.20.0550.1_33_0.0660550458715596_116-97_0	LmxM.20.0550.1	311.44	237.47	311.44	237.47	-0.38977	2735.8	1105.8	2.2244	0.013059	0.98694	0.026119	0.50375	False
LmxM.27.1580.1_57_0.265700483091787_381-400_1	LmxM.27.1580.1-LmxM.27.1580a.1	359.88	279.72	359.88	279.72	-0.36242	3213.4	1299.7	2.2237	0.013085	0.98692	0.026169	0.50426	False
LmxM.33.2460.1_33_0.214367160775371_567-548_0	LmxM.33.2460.1	376.49	294.29	376.49	294.29	-0.35434	3379.1	1366.9	2.2235	0.01309	0.98691	0.026181	0.50426	False
LmxM.21.0750.1_57_0.366989396035039_786-805_1	LmxM.21.0750.1	276.83	207.6	276.83	207.6	-0.41347	2396.5	969.48	2.2235	0.013092	0.98691	0.026184	0.50426	False
LmxM.25.0110.1_60_0.143859649122807_195-214_1	LmxM.25.0110.1	174.41	120.92	174.41	120.92	-0.52477	1430.4	579.1	2.2226	0.013121	0.98688	0.026242	0.5049	False
LmxM.34.0130.1_48_0.411764705882353_238-219_0	LmxM.34.0130.1	174.41	120.92	174.41	120.92	-0.52477	1430.4	579.1	2.2226	0.013121	0.98688	0.026242	0.5049	False
LmxM.29.0250.1_14_0.145685579196217_485-504_1	LmxM.29.0250.1	296.21	224.36	296.21	224.36	-0.39929	2581.6	1045.6	2.2222	0.013135	0.98687	0.026269	0.505	False
LmxM.24.2290.1_43_0.106487695749441_235-254_1	LmxM.24.2290.1	260.22	327.06	260.22	327.06	0.3287	2233.9	904.78	2.2221	0.98686	0.013137	0.026273	0.505	True
LmxM.05.0220.1_29_0.0875796178343949_169-150_0	LmxM.05.0220.1	449.85	359.12	449.85	359.12	-0.3242	4116.8	1668.2	2.2217	0.013153	0.98685	0.026307	0.50508	False
LmxM.31.0240.1_57_0.269855872431769_876-895_1	LmxM.31.0240.1	268.53	336.53	268.53	336.53	0.3246	2312.4	937.07	2.2216	0.98684	0.013156	0.026313	0.50508	True
LmxM.10.0890.1_89_0.495726495726496_222-241_1	LmxM.10.0890.1	276.83	346	276.83	346	0.32073	2392.3	969.48	2.2215	0.98684	0.013158	0.026316	0.50508	True
LmxM.08_29.0850.1_14_0.243632336655592_213-232_1	LmxM.08_29.0850.1	323.9	248.39	323.9	248.39	-0.38155	2850.2	1155.3	2.2213	0.013166	0.98683	0.026332	0.50514	False
LmxM.10.1070.1_11_0.160202360876897_288-269_0	LmxM.10.1070.1	413.87	500.43	413.87	500.43	0.2734	3746.7	1519.6	2.2207	0.98681	0.013187	0.026375	0.50521	True
LmxM.33.1300.1_29_0.403703703703704_432-451_1	LmxM.33.1300.1	328.05	252.04	328.05	252.04	-0.37895	2888.9	1171.9	2.2204	0.013195	0.98681	0.02639	0.50521	False
LmxM.26.1290.1_29_0.113738738738739_199-218_1	LmxM.26.1290.1	157.8	208.33	157.8	208.33	0.39862	1276.9	518.02	2.2204	0.9868	0.013197	0.026394	0.50521	True
LmxM.36.0100.1_0_0.0456989247311828_81-100_1	LmxM.36.0100.1	204.86	146.41	204.86	146.41	-0.48177	1707.8	692.86	2.2203	0.0132	0.9868	0.0264	0.50521	False
LmxM.36.2900.1_29_0.170560747663551_445-426_0	LmxM.36.2900.1	175.79	229.46	175.79	229.46	0.38245	1440	584.22	2.2203	0.9868	0.0132	0.0264	0.50521	True
LmxM.36.1230.1_33_0.384879725085911_678-659_0	LmxM.36.1230.1	120.42	163.9	120.42	163.9	0.44152	944.99	383.48	2.22	0.98679	0.013208	0.026417	0.50526	True
LmxM.20.0550.1_38_0.191437308868502_309-328_1	LmxM.20.0550.1	195.17	252.04	195.17	252.04	0.36726	1617	656.43	2.2196	0.98678	0.013222	0.026444	0.50526	True
LmxM.22.1450.1_43_0.0405797101449275_21-40_1	LmxM.22.1450.1	269.91	201.77	269.91	201.77	-0.41795	2321.4	942.46	2.2195	0.013226	0.98677	0.026452	0.50526	False
LmxM.13.1210.1_14_0.117764471057884_187-168_0	LmxM.13.1210.1	312.82	386.8	312.82	386.8	0.30535	2736.1	1111.3	2.2191	0.98676	0.013242	0.026483	0.50526	True
LmxM.07.0500.1_57_0.291823899371069_228-247_1	LmxM.07.0500.1-LmxM.07.0510.1	336.35	259.32	336.35	259.32	-0.37397	2967	1205.1	2.219	0.013242	0.98676	0.026485	0.50526	False
LmxM.34.3240.1_14_0.386666666666667_921-940_1	LmxM.34.3240.1	253.3	319.05	253.3	319.05	0.33176	2161.5	877.96	2.219	0.98676	0.013244	0.026488	0.50526	True
LmxM.29.3540.1_43_0.160466812545587_216-235_1	LmxM.29.3540.1	215.93	276.07	215.93	276.07	0.35304	1808.7	734.74	2.2188	0.98675	0.013249	0.026497	0.50526	True
LmxM.32.0620.1_57_0.435643564356436_402-383_0	LmxM.32.0620.1	202.09	260.05	202.09	260.05	0.36221	1679.7	682.43	2.2187	0.98675	0.013252	0.026505	0.50526	True
LmxM.11.0510.1_0_0.028209556706966_42-61_1	LmxM.11.0510.1	258.84	192.31	258.84	192.31	-0.42674	2213.4	899.41	2.2185	0.013259	0.98674	0.026518	0.50527	False
LmxM.25.0550.1_0_0.189349112426035_388-369_0	LmxM.25.0550.1	344.66	266.61	344.66	266.61	-0.36924	3046.1	1238.4	2.218	0.013278	0.98672	0.026555	0.50542	False
LmxM.12.0010.1_86_0.41832229580574_371-390_1	LmxM.12.0010.1	390.34	306.67	390.34	306.67	-0.34703	3500.1	1423.3	2.2177	0.013286	0.98671	0.026573	0.50542	False
LmxM.23.1510.1_43_0.3303264604811_763-782_1	LmxM.23.1510.1	229.77	167.54	229.77	167.54	-0.45339	1936.5	787.46	2.2177	0.013287	0.98671	0.026574	0.50542	False
LmxM.32.2060.1_52_0.0626780626780627_13-32_1	LmxM.32.2060.1	278.22	347.46	278.22	347.46	0.31961	2397.3	974.9	2.2177	0.98671	0.013289	0.026578	0.50542	True
LmxM.36.1590.1_14_0.399173553719008_1453-1434_0	LmxM.36.1590.1	289.29	218.53	289.29	218.53	-0.40309	2503.7	1018.3	2.2175	0.013295	0.9867	0.02659	0.50542	False
LmxM.04.0430.1_14_0.253754115474183_3155-3174_1	LmxM.04.0430.1	451.24	541.95	451.24	541.95	0.26374	4114.4	1673.9	2.2172	0.98669	0.013305	0.02661	0.50556	True
LmxM.07.1010.1_67_0.257668711656442_135-116_0	LmxM.07.1010.1	424.94	337.26	424.94	337.26	-0.3325	3843.6	1565.1	2.2162	0.013339	0.98666	0.026677	0.50586	False
LmxM.14.1070.1_46_0.0655790147152911_202-221_1	LmxM.14.1070.1	424.94	337.26	424.94	337.26	-0.3325	3843.6	1565.1	2.2162	0.013339	0.98666	0.026677	0.50586	False
LmxM.16.1350.1_29_0.0283452972575005_147-166_1	LmxM.16.1350.1	246.38	311.04	246.38	311.04	0.33499	2090.3	851.24	2.2161	0.98666	0.013342	0.026683	0.50586	True
LmxM.09.1160.1_14_0.273423423423423_601-620_1	LmxM.09.1160.1	293.44	222.17	293.44	222.17	-0.39984	2539.9	1034.7	2.2158	0.013354	0.98665	0.026708	0.50586	False
LmxM.36.5890.1_29_0.477919863597613_2799-2818_1	LmxM.36.5890.1	195.17	138.4	195.17	138.4	-0.49284	1611.2	656.43	2.2156	0.013359	0.98664	0.026717	0.50586	False
LmxM.17.1420.1_57_0.214470284237726_156-175_1	LmxM.17.1420.1	352.96	431.96	352.96	431.96	0.29063	3120.2	1271.8	2.2151	0.98662	0.013376	0.026752	0.50586	True
LmxM.24.0260.1_14_0.344671916010499_3277-3296_1	LmxM.24.0260.1	352.96	431.96	352.96	431.96	0.29063	3120.2	1271.8	2.2151	0.98662	0.013376	0.026752	0.50586	True
LmxM.32.1030.1_14_0.272912423625255_409-390_0	LmxM.32.1030.1	209.01	150.06	209.01	150.06	-0.47537	1737.7	708.53	2.2148	0.013388	0.98661	0.026777	0.50586	False
LmxM.08_29.2430.1_43_0.254530130636325_597-616_1	LmxM.08_29.2430.1	416.63	329.98	416.63	329.98	-0.3355	3754.6	1530.9	2.2147	0.013389	0.98661	0.026779	0.50586	False
LmxM.34.5190.1_14_0.347251217814892_493-512_1	LmxM.34.5190.1	224.24	285.54	224.24	285.54	0.34733	1879.4	766.33	2.2147	0.98661	0.01339	0.02678	0.50586	True
LmxM.09.0460.1_0_0.189006970631928_1649-1668_1	LmxM.09.0460.1	224.24	285.54	224.24	285.54	0.34733	1879.4	766.33	2.2147	0.98661	0.01339	0.02678	0.50586	True
LmxM.36.6350.1_43_0.21983039791259_334-353_1	LmxM.36.6350.1	224.24	285.54	224.24	285.54	0.34733	1879.4	766.33	2.2147	0.98661	0.01339	0.02678	0.50586	True
LmxM.22.1690partial.1_71_0.30995670995671_348-367_1	LmxM.22.1690a.1-LmxM.22.1690partial.1	333.58	410.11	333.58	410.11	0.29714	2927.7	1194	2.2145	0.9866	0.013397	0.026793	0.50587	True
LmxM.33.2720.1_43_0.17224648229015_345-364_1	LmxM.33.2720.1	279.6	348.92	279.6	348.92	0.31849	2402.3	980.31	2.2139	0.98658	0.01342	0.026839	0.50607	True
LmxM.08.0270.1_33_0.23621103117506_595-576_0	LmxM.08.0270.1	196.55	253.49	196.55	253.49	0.3654	1621.2	661.62	2.2137	0.98658	0.013424	0.026847	0.50607	True
LmxM.31.0990.1_43_0.301780482307866_1336-1355_1	LmxM.31.0990.1	233.92	171.18	233.92	171.18	-0.44827	1968.4	803.36	2.2137	0.013425	0.98657	0.026851	0.50607	False
LmxM.36.3230.1_57_0.354438237119801_568-587_1	LmxM.36.3230.1	239.46	303.03	239.46	303.03	0.33839	2020.3	824.6	2.2136	0.98657	0.013428	0.026856	0.50607	True
Non-targeting-751	Non-target-62	267.14	199.59	267.14	199.59	-0.41876	2281.8	931.68	2.2132	0.013441	0.98656	0.026883	0.50607	False
LmxM.28.2820.1_52_0.239174219536757_471-490_1	LmxM.28.2820.1	131.5	177.01	131.5	177.01	0.426	1035.7	422.89	2.2132	0.98656	0.013443	0.026886	0.50607	True
LmxM.02.0570.1_29_0.0780738662926601_330-349_1	LmxM.02.0570.1	466.46	558.71	466.46	558.71	0.25981	4254.2	1737.2	2.2131	0.98655	0.013447	0.026894	0.50607	True
LmxM.27.1080.1_29_0.149881796690307_630-649_1	LmxM.27.1080.1	159.18	209.79	159.18	209.79	0.3961	1280.6	523.08	2.2128	0.98654	0.013457	0.026914	0.5062	True
LmxM.01.0120.1_57_0.301075268817204_357-376_1	LmxM.01.0120.1	256.07	190.12	256.07	190.12	-0.42769	2174.8	888.68	2.2123	0.013472	0.98653	0.026944	0.50638	False
LmxM.15.0050.1_81_0.478571428571429_413-394_0	LmxM.15.0050.1	510.76	413.75	510.76	413.75	-0.30323	4705.5	1922.9	2.2123	0.013475	0.98653	0.026949	0.50638	False
LmxM.36.5330.1_52_0.296502630764469_951-970_1	LmxM.36.5330.1	341.89	264.42	341.89	264.42	-0.36947	3000.8	1227.3	2.2114	0.013505	0.98649	0.02701	0.50696	False
LmxM.08_29.1990.1_38_0.0453134698944755_70-89_1	LmxM.08_29.1990.1	346.04	268.06	346.04	268.06	-0.36717	3040.4	1243.9	2.211	0.013519	0.98648	0.027038	0.50696	False
LmxM.34.0430.1_67_0.226273959794296_475-494_1	LmxM.34.0430.1	184.09	238.92	184.09	238.92	0.37432	1503.2	615.06	2.2109	0.98648	0.013522	0.027045	0.50696	True
LmxM.32.2810.1_34_0.0230607966457023_37-18_0	LmxM.32.2810.1	350.19	271.7	350.19	271.7	-0.36493	3080.4	1260.6	2.2107	0.01353	0.98647	0.02706	0.50696	False
LmxM.33.1450.1_19_0.0178457616316125_21-40_1	LmxM.33.1450.1	256.07	321.97	256.07	321.97	0.32921	2171	888.68	2.2104	0.98646	0.013538	0.027075	0.50696	True
LmxM.28.2850.1_60_0.123563218390805_162-181_1	LmxM.28.2850.1	171.64	224.36	171.64	224.36	0.38447	1389.7	568.87	2.2104	0.98646	0.01354	0.02708	0.50696	True
LmxM.36.1060.1_29_0.147742363877822_442-461_1	LmxM.36.1060.1	143.95	96.153	143.95	96.153	-0.57726	1142.5	467.7	2.2103	0.013542	0.98646	0.027084	0.50696	False
LmxM.36.5310.1_52_0.312724014336918_345-364_1	LmxM.36.5310.1	225.62	287	225.62	287	0.3458	1883.9	771.61	2.2097	0.98644	0.013562	0.027123	0.50696	True
LmxM.24.1970.1_67_0.221783047870004_496-515_1	LmxM.24.1970.1	272.68	340.9	272.68	340.9	0.3211	2327.2	953.26	2.2097	0.98644	0.013564	0.027127	0.50696	True
LmxM.08_29.1040.1_19_0.0163243812532912_100-81_0	LmxM.08_29.1040.1	355.73	434.87	355.73	434.87	0.28907	3131.6	1282.9	2.2095	0.98643	0.013569	0.027138	0.50696	True
LmxM.29.1800.1_29_0.0964539007092199_130-149_1	LmxM.29.1800.1	112.12	153.7	112.12	153.7	0.45164	864.49	354.19	2.2094	0.98643	0.013573	0.027147	0.50696	True
LmxM.32.1700.1_29_0.0740066727327874_237-256_1	LmxM.32.1700.1	206.24	147.87	206.24	147.87	-0.47725	1703.5	698.08	2.2092	0.01358	0.98642	0.02716	0.50696	False
LmxM.11.0950.1_49_0.243373493975904_309-290_0	LmxM.11.0950.1	314.21	240.38	314.21	240.38	-0.38498	2725	1116.8	2.2091	0.013583	0.98642	0.027166	0.50696	False
LmxM.26.1010.1_43_0.173560421735604_205-224_1	LmxM.26.1010.1	191.02	246.94	191.02	246.94	0.36876	1563.7	640.88	2.209	0.98641	0.013587	0.027174	0.50696	True
LmxM.30.2040.1_60_0.0844976713240186_116-135_1	LmxM.30.2040.1	94.123	131.85	94.123	131.85	0.48188	711.48	291.63	2.2089	0.98641	0.01359	0.02718	0.50696	True
LmxM.08_29.0867.1_29_0.182417582417582_256-237_0	LmxM.08_29.0867.1	326.66	402.09	326.66	402.09	0.2989	2844.8	1166.4	2.2086	0.9864	0.0136	0.0272	0.50696	True
LmxM.31.1280.1_29_0.151666666666667_85-104_1	LmxM.31.1280.1	275.45	206.87	275.45	206.87	-0.41131	2351.3	964.07	2.2086	0.013602	0.9864	0.027203	0.50696	False
LmxM.33.1430.1_26_0.246100519930676_432-413_0	LmxM.33.1430.1	218.7	278.99	218.7	278.99	0.34984	1817.4	745.26	2.2085	0.98639	0.013606	0.027212	0.50696	True
LmxM.31.1100.1_52_0.239242132305716_740-759_1	LmxM.31.1100.1	231.16	169	231.16	169	-0.4496	1932	792.76	2.2077	0.013632	0.98637	0.027264	0.50745	False
LmxM.32.1030.1_43_0.272912423625255_405-386_0	LmxM.32.1030.1	231.16	169	231.16	169	-0.4496	1932	792.76	2.2077	0.013632	0.98637	0.027264	0.50745	False
LmxM.07.0970.1_0_0.0378787878787879_95-114_1	LmxM.07.0970.1	462.31	370.77	462.31	370.77	-0.31757	4189.9	1719.9	2.2073	0.013646	0.98635	0.027293	0.50776	False
LmxM.29.3430.1_57_0.459166666666667_1095-1114_1	LmxM.29.3430.1	264.38	197.4	264.38	197.4	-0.4196	2242.6	920.91	2.2069	0.01366	0.98634	0.027321	0.50781	False
LmxM.08_29.0980.1_33_0.272506082725061_441-460_1	LmxM.08_29.0980.1	377.88	459.64	377.88	459.64	0.2819	3342.4	1372.6	2.2069	0.98634	0.013661	0.027322	0.50781	True
LmxM.36.4980.1_76_0.200995024875622_191-210_1	LmxM.36.4980.1	279.6	210.52	279.6	210.52	-0.40776	2386.4	980.31	2.2065	0.013674	0.98633	0.027348	0.50781	False
LmxM.21.1230.1_57_0.276940256839754_486-505_1	LmxM.21.1230.1	298.98	227.27	298.98	227.27	-0.39413	2571.2	1056.5	2.2062	0.013684	0.98632	0.027368	0.50781	False
LmxM.36.0910.1_14_0.394075021312873_1845-1864_1	LmxM.36.0910.1	298.98	227.27	298.98	227.27	-0.39413	2571.2	1056.5	2.2062	0.013684	0.98632	0.027368	0.50781	False
LmxM.31.2150.1_29_0.0350877192982456_120-101_0	LmxM.31.2150.1	330.82	254.95	330.82	254.95	-0.37452	2877.8	1182.9	2.2058	0.013699	0.9863	0.027398	0.50781	False
LmxM.06.1100.1_71_0.455445544554455_423-404_0	LmxM.06.1100.1	330.82	254.95	330.82	254.95	-0.37452	2877.8	1182.9	2.2058	0.013699	0.9863	0.027398	0.50781	False
LmxM.26.2410.1_14_0.0639578630549285_75-94_1	LmxM.26.2410.1	274.07	342.36	274.07	342.36	0.31996	2332.2	958.67	2.2058	0.9863	0.013699	0.027399	0.50781	True
LmxM.21.0170.1_14_0.0801742919389978_175-194_1	LmxM.21.0170.1	173.02	120.19	173.02	120.19	-0.52198	1395.5	573.98	2.2051	0.013723	0.98628	0.027446	0.50844	False
LmxM.26.1180.1_67_0.376218323586745_762-781_1	LmxM.26.1180.1	227	288.46	227	288.46	0.3443	1888.3	776.89	2.2048	0.98627	0.013733	0.027467	0.50853	True
LmxM.21.0853.1_0_0.0962379702537183_546-565_1	LmxM.21.0853.1	217.31	157.34	217.31	157.34	-0.46338	1798.4	740	2.2047	0.013738	0.98626	0.027476	0.50853	False
LmxM.26.0590.1_57_0.251984126984127_504-523_1	LmxM.26.0590.1	268.53	201.05	268.53	201.05	-0.41575	2276.9	937.07	2.2045	0.013746	0.98625	0.027492	0.50858	False
LmxM.34.4030.1_38_0.177038109020743_361-380_1	LmxM.34.4030.1	347.43	269.52	347.43	269.52	-0.36512	3034.8	1249.5	2.204	0.013763	0.98624	0.027525	0.50896	False
LmxM.32.2240.1_0_0.0608974358974359_64-45_0	LmxM.32.2240.1	213.16	272.43	213.16	272.43	0.35248	1756.5	724.25	2.2024	0.98618	0.013819	0.027637	0.51015	True
LmxM.33.2660.1_29_0.137577753384559_371-390_1	LmxM.33.2660.1	199.32	256.41	199.32	256.41	0.36174	1629.5	672.01	2.2022	0.98617	0.013827	0.027655	0.51015	True
LmxM.29.2670.1_67_0.269196025293586_290-309_1	LmxM.29.2670.1	199.32	256.41	199.32	256.41	0.36174	1629.5	672.01	2.2022	0.98617	0.013827	0.027655	0.51015	True
LmxM.34.3190.1_43_0.139773143066228_378-397_1	LmxM.34.3190.1	106.58	66.287	106.58	66.287	-0.67702	811.8	334.81	2.2021	0.013828	0.98617	0.027657	0.51015	False
LmxM.22.1590.1_29_0.0642023346303502_301-282_0	LmxM.22.1590.1	235.31	297.93	235.31	297.93	0.33912	1960.6	808.66	2.202	0.98617	0.013832	0.027664	0.51015	True
LmxM.29.1380.1_38_0.15843621399177_147-166_1	LmxM.29.1380.1	206.24	264.42	206.24	264.42	0.35697	1692.4	698.08	2.202	0.98617	0.013834	0.027667	0.51015	True
LmxM.30.2380.1_57_0.25962325962326_625-644_1	LmxM.30.2380.1	301.75	373.68	301.75	373.68	0.30755	2587.4	1067.4	2.2018	0.98616	0.01384	0.02768	0.51015	True
LmxM.36.1220.1_14_0.295257181028724_439-458_1	LmxM.36.1220.1	179.94	233.83	179.94	233.83	0.37606	1451.7	599.62	2.2005	0.98611	0.013886	0.027772	0.51154	True
LmxM.36.3980.1_19_0.0494505494505494_60-41_0	LmxM.36.3980.1	221.47	160.98	221.47	160.98	-0.45775	1829.2	755.78	2.2001	0.0139	0.9861	0.0278	0.51154	False
LmxM.31.1130.1_19_0.169971086327964_817-836_1	LmxM.31.1130.1	221.47	160.98	221.47	160.98	-0.45775	1829.2	755.78	2.2001	0.0139	0.9861	0.0278	0.51154	False
LmxM.21.1510.1_19_0.0815627141877999_364-345_0	LmxM.21.1510.1	250.53	185.75	250.53	185.75	-0.42965	2098.5	867.26	2.1999	0.013908	0.98609	0.027815	0.51154	False
LmxM.08_29.0150.1_46_0.180856180856181_369-388_1	LmxM.08_29.0150.1	438.78	527.38	438.78	527.38	0.2648	3925.1	1622.3	2.1998	0.98609	0.013911	0.027823	0.51154	True
LmxM.13.1180.1_57_0.38375350140056_140-121_0	LmxM.13.1180.1	491.38	396.99	491.38	396.99	-0.30702	4454.3	1841.4	2.1995	0.013921	0.98608	0.027841	0.51154	False
LmxM.17.0260.1_29_0.201955782312925_466-485_1	LmxM.17.0260.1	398.64	314.68	398.64	314.68	-0.34023	3524.6	1457.2	2.1994	0.013923	0.98608	0.027847	0.51154	False
LmxM.26.1090.1_14_0.247863247863248_316-335_1	LmxM.26.1090.1	186.86	241.84	186.86	241.84	0.37032	1511.2	625.37	2.1984	0.98604	0.013961	0.027922	0.51269	True
LmxM.34.1610.1_49_0.0786163522012579_234-215_0	LmxM.34.1610.1	260.22	326.34	260.22	326.34	0.32549	2185.4	904.78	2.1979	0.98602	0.013977	0.027954	0.51296	True
LmxM.33.1270.1_14_0.207149240393208_1153-1172_1	LmxM.33.1270.1	232.54	170.45	232.54	170.45	-0.44586	1927.4	798.06	2.1978	0.013981	0.98602	0.027963	0.51296	False
LmxM.15.0185.1_67_0.434757834757835_756-775_1	LmxM.15.0185.1	312.82	386.07	312.82	386.07	0.30264	2682.4	1111.3	2.1972	0.986	0.014003	0.028006	0.51351	True
LmxM.21.0840.1_29_0.0221745350500715_27-46_1	LmxM.21.0840.1	207.63	265.88	207.63	265.88	0.35526	1696.6	703.3	2.1965	0.98597	0.014027	0.028055	0.51417	True
LmxM.31.0240.1_33_0.355105795768169_1163-1144_0	LmxM.31.0240.1	308.67	236.01	308.67	236.01	-0.38577	2639.6	1094.8	2.1959	0.014049	0.98595	0.028097	0.51466	False
Non-targeting-773	Non-target-112	269.91	202.5	269.91	202.5	-0.41278	2272	942.46	2.1958	0.014054	0.98595	0.028108	0.51466	False
LmxM.04.0840.1_48_0.277011494252874_732-713_0	LmxM.04.0840.1	412.48	327.06	412.48	327.06	-0.33384	3648.1	1513.9	2.1953	0.01407	0.98593	0.02814	0.51501	False
LmxM.15.0400.1_29_0.087797619047619_182-163_0	LmxM.15.0400.1	312.82	239.65	312.82	239.65	-0.38299	2676.8	1111.3	2.1949	0.014085	0.98591	0.028171	0.5151	False
LmxM.21.0130.1_14_0.354400472533963_1807-1788_0	LmxM.21.0130.1	289.29	219.26	289.29	219.26	-0.39831	2452.4	1018.3	2.1947	0.014094	0.98591	0.028189	0.5151	False
LmxM.32.1910.1_52_0.015954415954416_18-37_1	LmxM.32.1910.1	258.84	193.03	258.84	193.03	-0.42131	2165.2	899.41	2.1942	0.014109	0.98589	0.028218	0.5151	False
LmxM.27.1260.1_29_0.0157232704402516_19-38_1	LmxM.27.1260.1	83.05	118.01	83.05	118.01	0.50171	610.94	253.8	2.1942	0.98589	0.014112	0.028224	0.5151	True
LmxM.32.2640.1_29_0.149612403100775_189-208_1	LmxM.32.2640.1	181.33	235.28	181.33	235.28	0.37399	1455.7	604.76	2.1941	0.98589	0.014115	0.02823	0.5151	True
LmxM.26.1790.1_14_0.287949921752739_2385-2404_1	LmxM.26.1790.1	181.33	235.28	181.33	235.28	0.37399	1455.7	604.76	2.1941	0.98589	0.014115	0.02823	0.5151	True
LmxM.08_29.0380.1_29_0.0335060449050086_90-109_1	LmxM.08_29.0380.1	316.97	243.3	316.97	243.3	-0.38028	2714.3	1127.8	2.194	0.014118	0.98588	0.028236	0.5151	False
LmxM.01.0680.1_29_0.147412008281573_359-340_0	LmxM.01.0680.1	293.44	222.9	293.44	222.9	-0.39514	2488.2	1034.7	2.1931	0.014149	0.98585	0.028299	0.5156	False
LmxM.31.3800.1_29_0.499259259259259_330-349_1	LmxM.31.3800.1	293.44	222.9	293.44	222.9	-0.39514	2488.2	1034.7	2.1931	0.014149	0.98585	0.028299	0.5156	False
LmxM.08.1222.1_52_0.183333333333333_45-64_1	LmxM.08.1222.1	419.4	505.53	419.4	505.53	0.26887	3708.9	1542.3	2.1931	0.98585	0.014151	0.028303	0.5156	True
LmxM.32.2170.1_43_0.0219954648526077_88-107_1	LmxM.32.2170.1	238.08	300.84	238.08	300.84	0.33632	1969.7	819.28	2.1928	0.98584	0.014161	0.028323	0.51573	True
LmxM.36.4260.1_29_0.39429012345679_503-522_1	LmxM.36.4260.1	188.25	243.3	188.25	243.3	0.36836	1515.2	630.54	2.1922	0.98582	0.014181	0.028361	0.51577	True
LmxM.31.1400.1_19_0.0775743256546564_390-409_1	LmxM.31.1400.1	188.25	243.3	188.25	243.3	0.36836	1515.2	630.54	2.1922	0.98582	0.014181	0.028361	0.51577	True
LmxM.17.0420.1_67_0.479952124476361_798-817_1	LmxM.17.0420.1	215.93	275.35	215.93	275.35	0.34925	1765.1	734.74	2.192	0.98581	0.014191	0.028381	0.51577	True
LmxM.33.1400.1_57_0.32545045045045_280-299_1	LmxM.33.1400.1-LmxM.33.1415.1	215.93	275.35	215.93	275.35	0.34925	1765.1	734.74	2.192	0.98581	0.014191	0.028381	0.51577	True
LmxM.18.0330.1_71_0.438095238095238_313-332_1	LmxM.18.0330.1	229.77	168.27	229.77	168.27	-0.44717	1891.4	787.46	2.1918	0.014198	0.9858	0.028397	0.51577	False
LmxM.05.0750.1_43_0.00792657488527326_16-35_1	LmxM.05.0750.1	305.9	378.05	305.9	378.05	0.30463	2603.1	1083.8	2.1917	0.9858	0.014202	0.028404	0.51577	True
LmxM.20.0160.1_29_0.0153019023986766_33-52_1	LmxM.20.0160.1	163.33	214.16	163.33	214.16	0.38879	1291.7	538.3	2.1907	0.98576	0.014238	0.028476	0.51671	True
LmxM.28.1870.1_14_0.371371371371371_738-757_1	LmxM.28.1870.1	279.6	348.19	279.6	348.19	0.31548	2352.1	980.31	2.1906	0.98576	0.014241	0.028482	0.51671	True
LmxM.13.1090.1_34_0.0387243735763098_54-35_0	LmxM.13.1090.1	494.15	399.91	494.15	399.91	-0.30459	4440.6	1853.1	2.1892	0.01429	0.98571	0.02858	0.51825	False
LmxM.21.1810.1_29_0.153405017921147_209-228_1	LmxM.21.1810.1	224.24	284.82	224.24	284.82	0.34365	1835	766.33	2.1884	0.98568	0.01432	0.028641	0.51912	True
LmxM.29.2940.1_19_0.0808678500986193_79-98_1	LmxM.29.2940.1	209.01	150.78	209.01	150.78	-0.46843	1695	708.53	2.1874	0.014357	0.98564	0.028714	0.5202	False
LmxM.34.0500.1_29_0.215460526315789_797-778_0	LmxM.34.0500.1	170.25	222.17	170.25	222.17	0.38202	1347.7	563.76	2.1866	0.98561	0.014386	0.028771	0.52055	True
LmxM.19.1080.1_14_0.29881709039548_3381-3400_1	LmxM.19.1080.1	318.36	244.75	318.36	244.75	-0.37797	2709	1133.3	2.1865	0.01439	0.98561	0.028779	0.52055	False
LmxM.36.1910.1_43_0.32463768115942_441-460_1	LmxM.36.1910.1	189.63	244.75	189.63	244.75	0.36642	1519.2	635.71	2.1862	0.9856	0.0144	0.028801	0.52055	True
LmxM.29.3410.1_29_0.108953613807983_199-218_1	LmxM.29.3410.1	189.63	244.75	189.63	244.75	0.36642	1519.2	635.71	2.1862	0.9856	0.0144	0.028801	0.52055	True
LmxM.28.0680.1_71_0.488700564971751_337-356_1	LmxM.28.0680.1	210.39	268.79	210.39	268.79	0.35191	1705.1	713.77	2.1858	0.98558	0.014415	0.02883	0.52055	True
LmxM.14.0520.1_29_0.421212121212121_135-154_1	LmxM.14.0520.1	322.51	248.39	322.51	248.39	-0.37539	2746.7	1149.8	2.1858	0.014416	0.98558	0.028832	0.52055	False
Non-targeting-742	Non-target-194	232.54	294.29	232.54	294.29	0.33844	1906.2	798.06	2.1857	0.98558	0.01442	0.028839	0.52055	True
LmxM.18.1320.1_43_0.331067301155676_1464-1445_0	LmxM.18.1320.1	146.72	194.49	146.72	194.49	0.40422	1140.9	477.72	2.1855	0.98558	0.014425	0.028849	0.52055	True
LmxM.08.0980.1_33_0.10823754789272_348-329_0	LmxM.08.0980.1	412.48	497.52	412.48	497.52	0.26982	3615.5	1513.9	2.1855	0.98557	0.014426	0.028852	0.52055	True
LmxM.34.4650.1_43_0.298724954462659_321-340_1	LmxM.34.4650.1	178.56	125.29	178.56	125.29	-0.50771	1418.7	594.48	2.1847	0.014455	0.98555	0.028909	0.52135	False
LmxM.10.0210.1_57_0.367017543859649_519-538_1	LmxM.10.0210.1	372.34	292.1	372.34	292.1	-0.3491	3219.3	1350.1	2.1838	0.014488	0.98551	0.028976	0.52195	False
LmxM.03.0660.1_38_0.0533170533170533_134-115_0	LmxM.03.0660.1	372.34	292.1	372.34	292.1	-0.3491	3219.3	1350.1	2.1838	0.014488	0.98551	0.028976	0.52195	False
LmxM.06.0600.1_38_0.010677808727948_42-61_1	LmxM.06.0600.1	488.61	582.01	488.61	582.01	0.2519	4362.1	1829.8	2.1835	0.9855	0.014499	0.028997	0.52195	True
LmxM.21.1060.1_43_0.152777777777778_76-57_0	LmxM.21.1060.1-LmxM.21.1070.1	359.88	281.17	359.88	281.17	-0.35495	3097.6	1299.7	2.1833	0.014508	0.98549	0.029015	0.52195	False
LmxM.36.4550.1_57_0.353054911059551_906-925_1	LmxM.36.4550.1	282.37	351.1	282.37	351.1	0.31331	2362.1	991.16	2.1832	0.98549	0.014511	0.029022	0.52195	True
LmxM.27.1490.1_14_0.137226970560304_280-299_1	LmxM.27.1490.1	282.37	351.1	282.37	351.1	0.31331	2362.1	991.16	2.1832	0.98549	0.014511	0.029022	0.52195	True
LmxM.22.0710.1_19_0.148247978436658_171-152_0	LmxM.22.0710.1	185.48	131.12	185.48	131.12	-0.49719	1477.6	620.21	2.1828	0.014524	0.98548	0.029049	0.52219	False
LmxM.14.0030.1_43_0.108241082410824_78-97_1	LmxM.14.0030.1	218.7	278.26	218.7	278.26	0.34608	1773.8	745.26	2.1818	0.98544	0.014563	0.029125	0.5226	True
LmxM.13.0990.1_14_0.210454854039375_303-322_1	LmxM.13.0990.1	192.4	136.94	192.4	136.94	-0.48749	1537.6	646.06	2.1817	0.014564	0.98544	0.029129	0.5226	False
LmxM.08.0430.1_14_0.395992714025501_1082-1101_1	LmxM.08.0430.1	307.29	235.28	307.29	235.28	-0.38375	2592.2	1089.3	2.1816	0.01457	0.98543	0.029141	0.5226	False
LmxM.36.4750.1_19_0.197452229299363_96-77_0	LmxM.36.4750.1	253.3	188.66	253.3	188.66	-0.42311	2089.1	877.96	2.1815	0.014572	0.98543	0.029144	0.5226	False
LmxM.32.1250.1_67_0.404618473895582_397-416_1	LmxM.32.1250.1	184.09	238.2	184.09	238.2	0.36993	1463.5	615.06	2.1815	0.98543	0.014573	0.029146	0.5226	True
LmxM.17.1160.1_29_0.0353935552033809_63-82_1	LmxM.17.1160.1	433.24	346	433.24	346	-0.32356	3805.5	1599.4	2.1814	0.014576	0.98542	0.029151	0.5226	False
LmxM.26.1310.1_29_0.0476190476190476_45-64_1	LmxM.26.1310.1	233.92	295.74	233.92	295.74	0.33701	1910.7	803.36	2.181	0.98541	0.014591	0.029182	0.52284	True
LmxM.21.0720.1_0_0.145766345123258_130-149_1	LmxM.21.0720.1	311.44	238.92	311.44	238.92	-0.38099	2629.1	1105.8	2.1806	0.014606	0.98539	0.029211	0.52284	False
LmxM.28.2650.1_43_0.0822746521476104_126-145_1	LmxM.28.2650.1	211.78	270.25	211.78	270.25	0.35026	1709.3	719	2.1805	0.98539	0.014609	0.029218	0.52284	True
LmxM.29.1240.1_67_0.295689131754706_477-496_1	LmxM.29.1240.1	287.91	218.53	287.91	218.53	-0.3962	2406.7	1012.9	2.1799	0.014631	0.98537	0.029263	0.52284	False
LmxM.34.4430.1_57_0.475890985324948_448-467_1	LmxM.34.4430.1	204.86	262.23	204.86	262.23	0.35471	1646.1	692.86	2.1798	0.98536	0.014635	0.029271	0.52284	True
LmxM.14.0040.1_29_0.473444118605409_1446-1465_1	LmxM.14.0040.1	315.59	242.57	315.59	242.57	-0.3783	2666.2	1122.3	2.1798	0.014637	0.98536	0.029273	0.52284	False
LmxM.36.6170.1_14_0.0720164609053498_116-97_0	LmxM.36.6170.1	283.75	352.56	283.75	352.56	0.31224	2367.1	996.59	2.1795	0.98535	0.014646	0.029292	0.52284	True
LmxM.28.1760.1_29_0.379578473501125_1846-1865_1	LmxM.28.1760.1	227	287.73	227	287.73	0.34066	1843.8	776.89	2.1787	0.98532	0.014677	0.029355	0.52284	True
LmxM.31.0450.1_43_0.0163522012578616_45228_1	LmxM.31.0450.1	272.68	205.42	272.68	205.42	-0.40693	2262.2	953.26	2.1786	0.014681	0.98532	0.029362	0.52284	False
LmxM.29.0570.1_43_0.0492264416315049_60-79_1	LmxM.29.0570.1	272.68	205.42	272.68	205.42	-0.40693	2262.2	953.26	2.1786	0.014681	0.98532	0.029362	0.52284	False
LmxM.34.4500.1_29_0.168674698795181_46-27_0	LmxM.34.4500.1	323.9	249.85	323.9	249.85	-0.37314	2741.3	1155.3	2.1784	0.014688	0.98531	0.029375	0.52284	False
LmxM.33.2070.1_57_0.314732801889578_1057-1076_1	LmxM.33.2070.1	330.82	405.73	330.82	405.73	0.29371	2806.4	1182.9	2.1783	0.98531	0.014693	0.029386	0.52284	True
LmxM.31.0240.1_14_0.355105795768169_1164-1145_0	LmxM.31.0240.1	235.31	173.37	235.31	173.37	-0.43855	1918.4	808.66	2.1782	0.014694	0.98531	0.029388	0.52284	False
LmxM.23.1010.1_29_0.496180873816071_1620-1639_1	LmxM.23.1010.1	235.31	173.37	235.31	173.37	-0.43855	1918.4	808.66	2.1782	0.014694	0.98531	0.029388	0.52284	False
LmxM.29.3230.1_57_0.47887323943662_208-189_0	LmxM.29.3230.1	321.13	394.81	321.13	394.81	0.29717	2714.5	1144.3	2.1782	0.9853	0.014697	0.029393	0.52284	True
LmxM.17.0530.1_14_0.271880819366853_883-864_0	LmxM.17.0530.1	246.38	182.84	246.38	182.84	-0.42832	2019.1	851.24	2.178	0.014702	0.9853	0.029403	0.52284	False
LmxM.06.0470.1_0_0.071532001158413_244-263_1	LmxM.06.0470.1	377.88	297.2	377.88	297.2	-0.34546	3254.5	1372.6	2.1777	0.014715	0.98528	0.02943	0.52284	False
LmxM.32.0850.1_38_0.138141370649444_382-401_1	LmxM.32.0850.1	182.71	128.93	182.71	128.93	-0.49968	1446	609.91	2.1776	0.014719	0.98528	0.029437	0.52284	False
LmxM.10.0030.1_43_0.0193548387096774_38-19_0	LmxM.10.0030.1-LmxM.10.1300.1	460.93	370.77	460.93	370.77	-0.31326	4064.2	1714.2	2.1776	0.014719	0.98528	0.029437	0.52284	False
LmxM.36.2570.1_38_0.196647324306899_308-289_0	LmxM.36.2570.1	296.21	225.81	296.21	225.81	-0.38999	2478	1045.6	2.1772	0.014735	0.98527	0.029469	0.52284	False
LmxM.30.2140.1_0_0.119897139183542_370-389_1	LmxM.30.2140.1	220.08	279.72	220.08	279.72	0.34453	1778.1	750.52	2.1768	0.98525	0.014749	0.029497	0.52284	True
LmxM.33.3780.1_0_0.015712682379349_21-40_1	LmxM.33.3780.1	220.08	279.72	220.08	279.72	0.34453	1778.1	750.52	2.1768	0.98525	0.014749	0.029497	0.52284	True
LmxM.25.1390.1_49_0.333333333333333_273-254_0	LmxM.25.1390.1	276.83	209.06	276.83	209.06	-0.40343	2296.7	969.48	2.1767	0.014752	0.98525	0.029504	0.52284	False
LmxM.27.1450.1_52_0.343481654957065_874-893_1	LmxM.27.1450.1	276.83	209.06	276.83	209.06	-0.40343	2296.7	969.48	2.1767	0.014752	0.98525	0.029504	0.52284	False
LmxM.34.1060.1_14_0.237365133446905_413-432_1	LmxM.34.1060.1	210.39	152.24	210.39	152.24	-0.46412	1690.8	713.77	2.1766	0.014754	0.98525	0.029508	0.52284	False
LmxM.13.1210.1_0_0.117099135063207_179-160_0	LmxM.13.1210.1	344.66	268.06	344.66	268.06	-0.36141	2933.5	1238.4	2.1766	0.014755	0.98524	0.029511	0.52284	False
LmxM.28.0560.1_43_0.0255516840882695_17-36_1	LmxM.28.0560.1	261.61	195.95	261.61	195.95	-0.4151	2155.6	910.15	2.1764	0.014761	0.98524	0.029523	0.52284	False
LmxM.10.0190.1_29_0.0353000504286435_66-85_1	LmxM.10.0190.1	362.65	441.43	362.65	441.43	0.28288	3102.8	1310.9	2.1758	0.98521	0.014786	0.029572	0.52349	True
LmxM.15.0840.1_52_0.342276422764228_418-437_1	LmxM.15.0840.1	312.82	385.34	312.82	385.34	0.29992	2629.4	1111.3	2.1754	0.9852	0.014802	0.029604	0.52381	True
LmxM.25.2120.1_29_0.165884194053208_102-121_1	LmxM.25.2120.1	250.53	186.48	250.53	186.48	-0.42404	2051.6	867.26	2.1751	0.01481	0.98519	0.029619	0.52383	False
LmxM.36.6250.1_43_0.118967452300786_103-122_1	LmxM.36.6250.1	404.18	320.51	404.18	320.51	-0.33369	3500.2	1479.8	2.175	0.014816	0.98518	0.029632	0.52383	False
LmxM.32.2130.1_43_0.0999278499278499_273-292_1	LmxM.32.2130.1	206.24	263.69	206.24	263.69	0.353	1650.3	698.08	2.1744	0.98516	0.014837	0.029675	0.52435	True
LmxM.34.3400.1_19_0.0458135860979463_51-70_1	LmxM.34.3400.1	251.92	316.14	251.92	316.14	0.32644	2062.1	872.61	2.174	0.98515	0.014853	0.029706	0.52467	True
LmxM.26.1310.1_14_0.33041788143829_336-355_1	LmxM.26.1310.1	221.47	161.71	221.47	161.71	-0.45128	1785.4	755.78	2.1736	0.014868	0.98513	0.029735	0.52485	False
LmxM.32.2580.1_67_0.493333333333333_144-163_1	LmxM.32.2580.1	285.14	216.34	285.14	216.34	-0.39674	2366.4	1002	2.1733	0.014879	0.98512	0.029757	0.52485	False
LmxM.25.0560.1_52_0.301184433164129_174-193_1	LmxM.25.0560.1	285.14	216.34	285.14	216.34	-0.39674	2366.4	1002	2.1733	0.014879	0.98512	0.029757	0.52485	False
LmxM.10.1000.1_71_0.310058187863674_362-381_1	LmxM.10.1000.1	364.04	442.88	364.04	442.88	0.28215	3108.6	1316.5	2.1731	0.98512	0.014885	0.029769	0.52485	True
LmxM.33.2920.1_52_0.114814814814815_20-39_1	LmxM.33.2920.1	102.43	141.32	102.43	141.32	0.46046	756.09	320.35	2.1727	0.9851	0.014903	0.029806	0.52526	True
LmxM.29.0320.1_33_0.250847457627119_451-432_0	LmxM.29.0320.1	221.47	281.17	221.47	281.17	0.34299	1782.4	755.78	2.1718	0.98507	0.014934	0.029869	0.5259	True
LmxM.27.1800.1_29_0.0638503086419753_325-344_1	LmxM.27.1800.1	221.47	281.17	221.47	281.17	0.34299	1782.4	755.78	2.1718	0.98507	0.014934	0.029869	0.5259	True
LmxM.08.0620.1_19_0.0599013389711064_517-498_0	LmxM.08.0620.1	325.28	251.31	325.28	251.31	-0.37092	2735.9	1160.8	2.1711	0.014962	0.98504	0.029924	0.52663	False
LmxM.25.2310.1_52_0.355247981545559_610-629_1	LmxM.25.2310.1	245	308.13	245	308.13	0.32955	1992.6	845.9	2.1705	0.98502	0.014984	0.029969	0.52699	True
LmxM.05.0660.1_0_0.155063291139241_154-135_0	LmxM.05.0660.1	370.96	291.37	370.96	291.37	-0.34733	3166.9	1344.5	2.1705	0.014985	0.98501	0.029971	0.52699	False
LmxM.27.0630.1_0_0.00710811821922933_16-35_1	LmxM.27.0630.1	200.7	144.23	200.7	144.23	-0.47391	1594.7	677.22	2.1702	0.014997	0.985	0.029993	0.527	False
LmxM.09.0390.1_29_0.187125492210238_1089-1108_1	LmxM.09.0390.1	269.91	336.53	269.91	336.53	0.31721	2219.2	942.46	2.1701	0.985	0.014999	0.029998	0.527	True
LmxM.25.0770.1_57_0.321456848772763_396-415_1	LmxM.25.0770.1	167.48	218.53	167.48	218.53	0.3818	1302.8	553.56	2.1695	0.98498	0.015021	0.030043	0.52706	True
LmxM.26.1290.1_43_0.0900900900900901_157-176_1	LmxM.26.1290.1	167.48	218.53	167.48	218.53	0.3818	1302.8	553.56	2.1695	0.98498	0.015021	0.030043	0.52706	True
LmxM.02.0150.1_29_0.0923528396340411_528-547_1	LmxM.02.0150.1	334.97	410.11	334.97	410.11	0.29118	2822.8	1199.5	2.1694	0.98498	0.015025	0.03005	0.52706	True
LmxM.32.2340.1_29_0.0312925170068027_39-58_1	LmxM.32.2340.1	229.77	290.64	229.77	290.64	0.33774	1852.7	787.46	2.1692	0.98497	0.015034	0.030068	0.52706	True
LmxM.13.0020.1_0_0.162393162393162_186-205_1	LmxM.13.0020.1	229.77	290.64	229.77	290.64	0.33774	1852.7	787.46	2.1692	0.98497	0.015034	0.030068	0.52706	True
LmxM.34.4130.1_43_0.3703081232493_658-677_1	LmxM.34.4130.1	174.41	226.54	174.41	226.54	0.37544	1359.1	579.1	2.1665	0.98486	0.015136	0.030272	0.53038	True
LmxM.30.0350.1_38_0.172526041666667_260-279_1	LmxM.30.0350.1	271.3	337.99	271.3	337.99	0.31607	2224.1	947.86	2.1663	0.98486	0.015145	0.030289	0.53046	True
LmxM.34.3200.1_43_0.326713947990544_685-704_1	LmxM.34.3200.1	229.77	169	229.77	169	-0.44097	1846.9	787.46	2.1658	0.015163	0.98484	0.030326	0.53053	False
LmxM.04.1100.1_29_0.0575757575757576_45291_1	LmxM.04.1100.1	229.77	169	229.77	169	-0.44097	1846.9	787.46	2.1658	0.015163	0.98484	0.030326	0.53053	False
LmxM.29.1830.1_29_0.473204715969989_879-898_1	LmxM.29.1830.1	184.09	130.39	184.09	130.39	-0.49442	1442.1	615.06	2.1655	0.015174	0.98483	0.030348	0.53053	False
LmxM.30.1870.1_52_0.377939142461964_1088-1107_1	LmxM.30.1870.1-LmxM.30.1880.1-LmxM.30.1885.1	368.19	447.26	368.19	447.26	0.27996	3125.8	1333.3	2.1654	0.98482	0.015179	0.030358	0.53053	True
LmxM.36.5530.1_0_0.103850050658561_200-219_1	LmxM.36.5530.1	240.85	178.47	240.85	178.47	-0.43038	1945.6	829.92	2.1654	0.01518	0.98482	0.030361	0.53053	False
LmxM.31.1750.1_43_0.0170940170940171_35-54_1	LmxM.31.1750.1	204.86	147.87	204.86	147.87	-0.46758	1623.7	692.86	2.1649	0.015196	0.9848	0.030393	0.53067	False
LmxM.05.1090.1_49_0.311304347826087_541-522_0	LmxM.05.1090.1	380.65	300.11	380.65	300.11	-0.34193	3242.8	1383.8	2.1649	0.015198	0.9848	0.030395	0.53067	False
LmxM.31.1440.1_0_0.11036036036036_46-65_1	LmxM.31.1440.1	231.16	292.1	231.16	292.1	0.3363	1857.1	792.76	2.1645	0.98479	0.015212	0.030425	0.53076	True
LmxM.31.3270.1_57_0.413772090188909_675-694_1	LmxM.31.3270.1	197.94	142.04	197.94	142.04	-0.47585	1562	666.81	2.1645	0.015214	0.98479	0.030429	0.53076	False
LmxM.06.0060.1_52_0.17184265010352_155-174_1	LmxM.06.0060.1	298.98	369.31	298.98	369.31	0.30388	2473.4	1056.5	2.1639	0.98476	0.015238	0.030476	0.53076	True
LmxM.12.0550.1_29_0.0986666666666667_145-164_1	LmxM.12.0550.1	298.98	369.31	298.98	369.31	0.30388	2473.4	1056.5	2.1639	0.98476	0.015238	0.030476	0.53076	True
Non-targeting-237	Non-target-98	290.68	221.44	290.68	221.44	-0.39093	2396.6	1023.8	2.1638	0.015241	0.98476	0.030482	0.53076	False
LmxM.24.2260.1_29_0.381134480560867_590-609_1	LmxM.24.2260.1	271.3	204.69	271.3	204.69	-0.40472	2218.3	947.86	2.1635	0.015251	0.98475	0.030503	0.53076	False
LmxM.18.0480.1_33_0.36096256684492_411-392_0	LmxM.18.0480.1	330.82	256.41	330.82	256.41	-0.36633	2768.4	1182.9	2.1634	0.015253	0.98475	0.030507	0.53076	False
LmxM.34.1180.1_38_0.0360046457607433_118-137_1	LmxM.34.1180.1	222.85	163.17	222.85	163.17	-0.44737	1781	761.05	2.1634	0.015254	0.98475	0.030508	0.53076	False
LmxM.28.2470.1_86_0.400455062571104_341-360_1	LmxM.28.2470.1	239.46	301.57	239.46	301.57	0.33146	1928.7	824.6	2.1629	0.98472	0.015276	0.030551	0.53117	True
LmxM.33.2200.1_14_0.30952380952381_399-418_1	LmxM.33.2200.1	195.17	250.58	195.17	250.58	0.35893	1535.2	656.43	2.1628	0.98472	0.015279	0.030559	0.53117	True
LmxM.36.1150.1_38_0.184626436781609_508-527_1	LmxM.36.1150.1	294.83	225.08	294.83	225.08	-0.38789	2432.1	1040.1	2.1625	0.015289	0.98471	0.030578	0.53126	False
LmxM.33.2380.1_43_0.232965009208103_250-269_1	LmxM.33.2380.1	245	182.11	245	182.11	-0.42596	1977.6	845.9	2.1623	0.015296	0.9847	0.030592	0.53127	False
LmxM.22.0560.1_38_0.168724279835391_448-467_1	LmxM.22.0560.1	150.87	198.86	150.87	198.86	0.39612	1151.4	492.79	2.1617	0.98468	0.015322	0.030643	0.53193	True
LmxM.36.4820.1_52_0.363398692810458_549-568_1	LmxM.36.4820.1	215.93	157.34	215.93	157.34	-0.4542	1716.4	734.74	2.1615	0.015329	0.98467	0.030658	0.53195	False
LmxM.25.1320.1_52_0.368972746331237_349-368_1	LmxM.25.1320.1	300.36	370.77	300.36	370.77	0.3029	2478.5	1062	2.1605	0.98463	0.015367	0.030733	0.53302	True
LmxM.21.1760.1_43_0.0216550657385924_18-37_1	LmxM.21.1760.1	145.34	192.31	145.34	192.31	0.40158	1103	472.7	2.1602	0.98462	0.015377	0.030753	0.53314	True
LmxM.14.0910.1_29_0.12807881773399_241-222_0	LmxM.14.0910.1	420.79	335.81	420.79	335.81	-0.3246	3610.9	1548	2.1599	0.01539	0.98461	0.03078	0.5332	False
LmxM.17.0300.1_86_0.479474548440066_282-301_1	LmxM.17.0300.1	319.74	392.62	319.74	392.62	0.2954	2655.8	1138.8	2.1597	0.9846	0.015398	0.030797	0.5332	True
LmxM.27.1060.1_34_0.1859410430839_253-234_0	LmxM.27.1060.1	227	166.81	227	166.81	-0.44223	1811.6	776.89	2.1596	0.015403	0.9846	0.030805	0.5332	False
LmxM.06.1030.1_52_0.0913857677902622_235-254_1	LmxM.06.1030.1	307.29	236.01	307.29	236.01	-0.37931	2540	1089.3	2.1595	0.015406	0.98459	0.030811	0.5332	False
LmxM.36.3100.1_0_0.135176651305684_84-103_1	LmxM.36.3100.1	238.08	176.28	238.08	176.28	-0.43145	1909.4	819.28	2.159	0.015425	0.98457	0.030851	0.53366	False
LmxM.15.0630.1_29_0.412509038322487_1136-1155_1	LmxM.15.0630.1	274.07	340.9	274.07	340.9	0.31382	2233.8	958.67	2.1587	0.98456	0.015435	0.030871	0.53376	True
LmxM.29.1410.1_19_0.117241379310345_58-39_0	LmxM.29.1410.1	292.06	361.3	292.06	361.3	0.30599	2397.2	1029.2	2.1583	0.98455	0.015452	0.030904	0.53394	True
LmxM.31.2410.1_14_0.299694189602446_1957-1976_1	LmxM.31.2410.1	182.71	236.01	182.71	236.01	0.36752	1420.5	609.91	2.1583	0.98455	0.015454	0.030908	0.53394	True
LmxM.16.1600.1_52_0.244234800838574_459-478_1	LmxM.16.1600.1	412.48	328.52	412.48	328.52	-0.32745	3524.7	1513.9	2.1579	0.015468	0.98453	0.030936	0.5342	False
LmxM.13.0080.1_0_0.157342657342657_680-661_0	LmxM.13.0080.1	470.62	380.24	470.62	380.24	-0.30692	4084	1754.6	2.1576	0.015479	0.98452	0.030958	0.53433	False
LmxM.13.1440.1_29_0.0193498452012384_78-59_0	LmxM.13.1440.1	301.75	372.23	301.75	372.23	0.30193	2483.6	1067.4	2.1572	0.9845	0.015495	0.030991	0.53446	True
LmxM.15.0100.1_38_0.0023598820058997_44946_1	LmxM.15.0100.1	452.62	364.21	452.62	364.21	-0.31275	3908	1679.6	2.1572	0.015496	0.9845	0.030992	0.53446	False
LmxM.08_29.0930.1_19_0.0968188105117566_213-194_0	LmxM.08_29.0930.1	365.42	287	365.42	287	-0.34743	3074.8	1322.1	2.1567	0.015513	0.98449	0.031027	0.53463	False
LmxM.11.0480.1_29_0.156770342444235_496-515_1	LmxM.11.0480.1	328.05	254.22	328.05	254.22	-0.36655	2725.1	1171.9	2.1566	0.015519	0.98448	0.031037	0.53463	False
LmxM.34.2630.1_71_0.445340501792115_986-1005_1	LmxM.34.2630.1	283.75	351.83	283.75	351.83	0.30926	2317.2	996.59	2.1565	0.98448	0.015524	0.031048	0.53463	True
LmxM.36.0100.1_43_0.00860215053763441_45291_1	LmxM.36.0100.1	157.8	206.87	157.8	206.87	0.38854	1204.4	518.02	2.1564	0.98447	0.015528	0.031056	0.53463	True
LmxM.28.1600.1_38_0.0915324985092427_302-321_1	LmxM.28.1600.1	170.25	221.44	170.25	221.44	0.37731	1310.2	563.76	2.1559	0.98446	0.015545	0.031089	0.53474	True
LmxM.22.0110.1_38_0.00507356671740233_45039_1	LmxM.22.0110.1	242.23	179.92	242.23	179.92	-0.42695	1941.1	835.24	2.1559	0.015545	0.98446	0.03109	0.53474	False
LmxM.23.1740.1_71_0.224435590969456_159-178_1	LmxM.23.1740.1	152.26	104.17	152.26	104.17	-0.54331	1156.5	497.83	2.1555	0.015562	0.98444	0.031124	0.5351	False
LmxM.31.2760.1_29_0.182721712538226_475-494_1	LmxM.31.2760.1	218.7	277.53	218.7	277.53	0.34232	1730.7	745.26	2.1551	0.98442	0.015577	0.031154	0.53526	True
LmxM.24.2230.1_67_0.206439393939394_98-117_1	LmxM.24.2230.1	275.45	342.36	275.45	342.36	0.31271	2238.6	964.07	2.155	0.98442	0.01558	0.031161	0.53526	True
LmxM.36.2020.1_43_0.300411522633745_508-527_1	LmxM.36.2020.1-LmxM.36.2030.1	296.21	226.54	296.21	226.54	-0.38536	2427	1045.6	2.1546	0.015595	0.9844	0.031191	0.53554	False
LmxM.09.0660.1_0_0.145052833813641_147-166_1	LmxM.09.0660.1	242.23	304.48	242.23	304.48	0.32878	1937.8	835.24	2.1541	0.98438	0.015617	0.031234	0.53583	True
LmxM.29.0570.1_14_0.383966244725738_551-532_0	LmxM.29.0570.1	206.24	149.33	206.24	149.33	-0.4632	1619.5	698.08	2.1541	0.015617	0.98438	0.031235	0.53583	False
LmxM.32.2180.1_34_0.161495063469676_690-671_0	LmxM.32.2180.1	322.51	395.54	322.51	395.54	0.29364	2666.4	1149.8	2.1536	0.98436	0.015636	0.031271	0.53602	True
LmxM.24.1700.1_34_0.178343949044586_259-240_0	LmxM.24.1700.1	185.48	131.85	185.48	131.85	-0.48926	1438.2	620.21	2.1536	0.015637	0.98436	0.031273	0.53602	False
LmxM.11.0050.1_29_0.117135905457073_332-351_1	LmxM.11.0050.1	235.31	174.09	235.31	174.09	-0.43254	1873.6	808.66	2.1526	0.015674	0.98433	0.031349	0.53619	False
LmxM.34.3480.1_57_0.264840182648402_577-596_1	LmxM.34.3480.1	227	287	227	287	0.33702	1799.9	776.89	2.1526	0.98432	0.015677	0.031354	0.53619	True
LmxM.32.0250.1_52_0.219921104536489_216-235_1	LmxM.32.0250.1	227	287	227	287	0.33702	1799.9	776.89	2.1526	0.98432	0.015677	0.031354	0.53619	True
LmxM.02.0710.1_38_0.156886715566422_378-397_1	LmxM.02.0710.1	472	381.7	472	381.7	-0.30564	4077.4	1760.3	2.1523	0.015685	0.98431	0.031371	0.53619	False
LmxM.36.4010.1_29_0.43979721166033_690-709_1	LmxM.36.4010.1	204.86	261.51	204.86	261.51	0.35071	1604.6	692.86	2.1521	0.98431	0.015693	0.031386	0.53619	True
LmxM.31.0670.1_48_0.403740374037404_364-383_1	LmxM.31.0670.1	204.86	261.51	204.86	261.51	0.35071	1604.6	692.86	2.1521	0.98431	0.015693	0.031386	0.53619	True
LmxM.29.2890.1_29_0.175400291120815_237-256_1	LmxM.29.2890.1	184.09	237.47	184.09	237.47	0.36553	1424.4	615.06	2.1521	0.98431	0.015694	0.031387	0.53619	True
LmxM.25.1190.1_67_0.25068870523416_81-100_1	LmxM.25.1190.1-LmxM.33.0440.1	308.67	237.47	308.67	237.47	-0.37693	2534.8	1094.8	2.1519	0.015703	0.9843	0.031406	0.53619	False
LmxM.29.2410.1_43_0.310641627543036_393-412_1	LmxM.29.2410.1	121.81	79.399	121.81	79.399	-0.61114	899.22	388.38	2.1519	0.015703	0.9843	0.031406	0.53619	False
LmxM.28.0950.1_67_0.490813648293963_184-203_1	LmxM.28.0950.1	280.99	213.43	280.99	213.43	-0.39512	2281.9	985.73	2.1517	0.01571	0.98429	0.031419	0.53619	False
LmxM.05.0350.1_52_0.262872628726287_381-400_1	LmxM.05.0350.1	312.82	241.11	312.82	241.11	-0.37428	2571.3	1111.3	2.1512	0.01573	0.98427	0.03146	0.53666	False
LmxM.25.1620.1_57_0.228310502283105_94-113_1	LmxM.25.1620.1	239.46	177.74	239.46	177.74	-0.42797	1904.9	824.6	2.1495	0.015798	0.9842	0.031596	0.53825	False
LmxM.33.4020.1_57_0.416666666666667_397-378_0	LmxM.33.4020.1	171.64	222.9	171.64	222.9	0.37511	1313.9	568.87	2.1493	0.98419	0.015806	0.031612	0.53825	True
LmxM.24.1910.1_67_0.21763085399449_69-88_1	LmxM.24.1910.1	171.64	222.9	171.64	222.9	0.37511	1313.9	568.87	2.1493	0.98419	0.015806	0.031612	0.53825	True
LmxM.08_29.2350.1_67_0.2914653784219_171-190_1	LmxM.08_29.2350.1	400.02	482.22	400.02	482.22	0.26899	3378	1462.8	2.1491	0.98419	0.015814	0.031629	0.53825	True
LmxM.32.1310.1_43_0.20019870839543_399-418_1	LmxM.32.1310.1	159.18	208.33	159.18	208.33	0.3861	1207.9	523.08	2.1491	0.98419	0.015814	0.031629	0.53825	True
LmxM.09.0300.1_19_0.0303030303030303_16-35_1	LmxM.09.0300.1	341.89	266.61	341.89	266.61	-0.35764	2833.9	1227.3	2.149	0.015817	0.98418	0.031635	0.53825	False
LmxM.16.0320.1_38_0.0170803309314118_58-77_1	LmxM.16.0320.1	334.97	409.38	334.97	409.38	0.28862	2768.3	1199.5	2.1484	0.98416	0.015841	0.031682	0.53881	True
LmxM.30.0440.1_38_0.0142528735632184_27-46_1	LmxM.30.0440.1-LmxM.30.0440a.1	254.69	190.85	254.69	190.85	-0.41441	2037.7	883.32	2.1479	0.015859	0.98414	0.031718	0.53919	False
LmxM.29.0540.1_46_0.054673721340388_24-43_1	LmxM.29.0540.1	166.1	115.82	166.1	115.82	-0.51642	1264	548.47	2.1469	0.015899	0.9841	0.031799	0.53966	False
LmxM.10.1230.1_52_0.204660587639311_195-214_1	LmxM.10.1230.1	236.69	297.93	236.69	297.93	0.3307	1874.8	813.97	2.1463	0.98408	0.015924	0.031848	0.53966	True
LmxM.29.1980.1_14_0.321637426900585_336-317_0	LmxM.29.1980.1	232.54	171.91	232.54	171.91	-0.43366	1838.1	798.06	2.1462	0.015927	0.98407	0.031854	0.53966	False
LmxM.13.0500.1_14_0.135448136958711_816-797_0	LmxM.13.0500.1	415.25	331.44	415.25	331.44	-0.32438	3512.5	1525.3	2.1461	0.015932	0.98407	0.031864	0.53966	False
LmxM.28.1650.1_29_0.322695035460993_829-810_0	LmxM.28.1650.1	199.32	254.95	199.32	254.95	0.35356	1547.3	672.01	2.146	0.98406	0.015938	0.031877	0.53966	True
Non-targeting-388	Non-target-78	357.12	434.14	357.12	434.14	0.28107	2966.7	1288.5	2.1459	0.98406	0.015941	0.031883	0.53966	True
LmxM.21.0620.1_38_0.0961621388529539_217-236_1	LmxM.21.0620.1	192.4	246.94	192.4	246.94	0.35839	1487.2	646.06	2.1457	0.98405	0.015949	0.031899	0.53966	True
LmxM.28.1950.1_49_0.395924308588064_822-803_0	LmxM.28.1950.1	120.42	162.44	120.42	162.44	0.42872	882.72	383.48	2.1456	0.98405	0.015951	0.031902	0.53966	True
LmxM.22.0720.1_52_0.115712187958884_383-402_1	LmxM.22.0720.1	120.42	162.44	120.42	162.44	0.42872	882.72	383.48	2.1456	0.98405	0.015951	0.031902	0.53966	True
LmxM.24.2120.1_43_0.243814289685849_871-890_1	LmxM.24.2120.1	261.61	326.34	261.61	326.34	0.31786	2094.9	910.15	2.1456	0.98405	0.015954	0.031909	0.53966	True
LmxM.08_29.1550.1_43_0.0109780439121756_13-32_1	LmxM.08_29.1550.1	368.19	446.53	368.19	446.53	0.27762	3068.4	1333.3	2.1454	0.98404	0.015959	0.031918	0.53966	True
LmxM.36.2530.1_14_0.318203309692671_669-688_1	LmxM.36.2530.1	166.1	216.34	166.1	216.34	0.37926	1262.2	548.47	2.1454	0.98404	0.015962	0.031924	0.53966	True
LmxM.27.0430.1_43_0.311511183851609_564-583_1	LmxM.27.0430.1	166.1	216.34	166.1	216.34	0.37926	1262.2	548.47	2.1454	0.98404	0.015962	0.031924	0.53966	True
LmxM.36.3870.1_29_0.374060893633847_937-956_1	LmxM.36.3870.1	305.9	235.28	305.9	235.28	-0.37726	2493.5	1083.8	2.145	0.015975	0.98403	0.03195	0.53987	False
LmxM.20.0380.1_48_0.360774818401937_456-437_0	LmxM.20.0380.1	347.43	423.22	347.43	423.22	0.28395	2872.1	1249.5	2.1441	0.98399	0.016012	0.032023	0.54074	True
LmxM.02.0580.1_14_0.383078006691319_4347-4366_1	LmxM.02.0580.1	279.6	346.73	279.6	346.73	0.30945	2253.2	980.31	2.1441	0.98399	0.016014	0.032028	0.54074	True
LmxM.29.2570.1_14_0.305691056910569_372-391_1	LmxM.29.2570.1	314.21	242.57	314.21	242.57	-0.37198	2566.1	1116.8	2.1437	0.016027	0.98397	0.032055	0.54082	False
LmxM.31.2995.1_38_0.197530864197531_58-77_1	LmxM.31.2995.1	282.37	214.89	282.37	214.89	-0.39241	2277	991.16	2.1435	0.016036	0.98396	0.032072	0.54082	False
LmxM.13.1480.1_43_0.360587002096436_167-186_1	LmxM.13.1480.1	318.36	246.21	318.36	246.21	-0.36945	2602.8	1133.3	2.1432	0.016048	0.98395	0.032095	0.54082	False
LmxM.21.0510.1_33_0.270462633451957_462-443_0	LmxM.21.0510.1	236.69	175.55	236.69	175.55	-0.42901	1869.1	813.97	2.143	0.016055	0.98395	0.03211	0.54082	False
LmxM.33.0020.1_11_0.115839243498818_152-133_0	LmxM.33.0020.1	142.57	188.66	142.57	188.66	0.40169	1062.3	462.69	2.1429	0.98394	0.016062	0.032124	0.54082	True
LmxM.30.1165.1_71_0.482093663911846_170-189_1	LmxM.30.1165.1	173.02	224.36	173.02	224.36	0.37295	1317.6	573.98	2.1427	0.98393	0.016068	0.032136	0.54082	True
LmxM.33.1290.1_49_0.0413694721825963_96-77_0	LmxM.33.1290.1	271.3	337.26	271.3	337.26	0.31296	2175.7	947.86	2.1426	0.98393	0.016072	0.032143	0.54082	True
LmxM.07.0080.1_57_0.436431623931624_814-833_1	LmxM.07.0080.1	271.3	337.26	271.3	337.26	0.31296	2175.7	947.86	2.1426	0.98393	0.016072	0.032143	0.54082	True
LmxM.25.1210.1_29_0.483082706766917_1545-1526_0	LmxM.25.1210.1	200.7	144.96	200.7	144.96	-0.4667	1553.9	677.22	2.1422	0.016089	0.98391	0.032179	0.54088	False
LmxM.34.3480.1_43_0.275799086757991_599-618_1	LmxM.34.3480.1	160.56	209.79	160.56	209.79	0.38369	1211.5	528.15	2.1419	0.9839	0.016101	0.032202	0.54088	True
LmxM.30.2830.1_29_0.0159489633173844_36-17_0	LmxM.30.2830.1	160.56	209.79	160.56	209.79	0.38369	1211.5	528.15	2.1419	0.9839	0.016101	0.032202	0.54088	True
LmxM.19.1345.1_29_0.0627147766323024_149-130_0	LmxM.19.1345.1	160.56	209.79	160.56	209.79	0.38369	1211.5	528.15	2.1419	0.9839	0.016101	0.032202	0.54088	True
LmxM.36.6750.1_29_0.0620821394460363_126-145_1	LmxM.36.6750.1	207.63	264.42	207.63	264.42	0.34736	1612.8	703.3	2.1416	0.98389	0.016113	0.032227	0.54108	True
LmxM.02.0200.1_38_0.149440137812231_350-331_0	LmxM.02.0200.1	308.67	379.51	308.67	379.51	0.29721	2509.3	1094.8	2.141	0.98386	0.016136	0.032272	0.5416	True
LmxM.04.0590.1_67_0.471014492753623_321-340_1	LmxM.04.0590.1	359.88	437.06	359.88	437.06	0.27959	2977.9	1299.7	2.1407	0.98385	0.01615	0.032301	0.54186	True
LmxM.18.0670.1_57_0.444688644688645_600-619_1	LmxM.18.0670.1-LmxM.18.0680.1	280.99	348.19	280.99	348.19	0.30838	2258.1	985.73	2.1405	0.98384	0.016159	0.032317	0.5419	True
LmxM.25.0870.1_38_0.0892655367231638_75-94_1	LmxM.25.0870.1	271.3	205.42	271.3	205.42	-0.39962	2170.1	947.86	2.1398	0.016184	0.98382	0.032368	0.54252	False
LmxM.28.2530.1_14_0.343304843304843_957-976_1	LmxM.28.2530.1	298.98	229.46	298.98	229.46	-0.38038	2416.9	1056.5	2.139	0.016218	0.98378	0.032436	0.54344	False
LmxM.36.2480.1_43_0.379393939393939_308-327_1	LmxM.36.2480.1	167.48	217.8	167.48	217.8	0.377	1265.8	553.56	2.1386	0.98376	0.016236	0.032471	0.54374	True
LmxM.24.0860.1_43_0.278095238095238_287-306_1	LmxM.24.0860.1	215.93	273.89	215.93	273.89	0.34162	1679.6	734.74	2.1382	0.98375	0.016249	0.032498	0.54374	True
LmxM.29.1110.1_43_0.182795698924731_334-353_1	LmxM.29.1110.1	303.13	233.1	303.13	233.1	-0.37759	2452.5	1072.9	2.1382	0.016252	0.98375	0.032504	0.54374	False
LmxM.17.0840.1_29_0.155216284987277_240-259_1	LmxM.17.0840.1	430.48	345.28	430.48	345.28	-0.31736	3629.6	1588	2.1381	0.016255	0.98375	0.03251	0.54374	False
LmxM.27.1045.1_81_0.430839002267574_179-198_1	LmxM.27.1045.1	264.38	329.25	264.38	329.25	0.31552	2104.3	920.91	2.1378	0.98373	0.016268	0.032535	0.54394	True
LmxM.33.3190.1_29_0.104370515329419_154-173_1	LmxM.33.3190.1	245	182.84	245	182.84	-0.42023	1932.1	845.9	2.1373	0.016287	0.98371	0.032574	0.54426	False
LmxM.23.0120.1_14_0.0272536687631027_243-224_0	LmxM.23.0120.1	177.17	125.29	177.17	125.29	-0.49654	1346	589.35	2.1372	0.016291	0.98371	0.032582	0.54426	False
LmxM.28.0650.1_52_0.137037037037037_140-159_1	LmxM.28.0650.1	260.22	195.95	260.22	195.95	-0.40747	2065.7	904.78	2.1369	0.016304	0.9837	0.032608	0.54431	False
LmxM.36.0910.1_14_0.290494458653026_1356-1375_1	LmxM.36.0910.1	311.44	240.38	311.44	240.38	-0.37225	2524.5	1105.8	2.1368	0.016306	0.98369	0.032613	0.54431	False
LmxM.21.0550.1_60_0.124894514767932_138-157_1	LmxM.21.0550.1	330.82	404.28	330.82	404.28	0.28853	2698.3	1182.9	2.1359	0.98366	0.016343	0.032687	0.54486	True
LmxM.33.0620.1_23_0.0881577120644176_638-619_0	LmxM.33.0620.1	362.65	439.97	362.65	439.97	0.27813	2989.1	1310.9	2.1355	0.98364	0.016359	0.032717	0.54486	True
LmxM.01.0650.1_52_0.0511784511784512_67-86_1	LmxM.01.0650.1	348.81	273.16	348.81	273.16	-0.35155	2861.4	1255.1	2.1354	0.016366	0.98363	0.032732	0.54486	False
LmxM.06.0810.1_0_0.142915392456677_1395-1414_1	LmxM.06.0810.1	321.13	393.35	321.13	393.35	0.29185	2608.2	1144.3	2.1351	0.98362	0.016376	0.032753	0.54486	True
LmxM.27.0870.1_19_0.00836635843240863_45291_1	LmxM.27.0870.1	202.09	257.86	202.09	257.86	0.35009	1555.4	682.43	2.1351	0.98362	0.016377	0.032754	0.54486	True
LmxM.23.1090.1_33_0.260525012382368_522-541_1	LmxM.23.1090.1	202.09	257.86	202.09	257.86	0.35009	1555.4	682.43	2.1351	0.98362	0.016377	0.032754	0.54486	True
LmxM.26.2380.1_14_0.176152832674572_2663-2682_1	LmxM.26.2380.1	264.38	199.59	264.38	199.59	-0.40379	2098.6	920.91	2.1349	0.016385	0.98362	0.03277	0.54486	False
LmxM.27.0200.1_43_0.285075960679178_315-334_1	LmxM.27.0200.1	264.38	199.59	264.38	199.59	-0.40379	2098.6	920.91	2.1349	0.016385	0.98362	0.03277	0.54486	False
LmxM.25.0490.1_29_0.116190476190476_57-76_1	LmxM.25.0490.1	143.95	190.12	143.95	190.12	0.39889	1065.7	467.7	2.1347	0.98361	0.016391	0.032782	0.54486	True
LmxM.08_29.2040.1_14_0.243419338024498_929-948_1	LmxM.08_29.2040.1	341.89	416.66	341.89	416.66	0.28459	2795.4	1227.3	2.1344	0.98359	0.016407	0.032813	0.54486	True
LmxM.36.3630.1_14_0.373601789709172_327-346_1	LmxM.36.3630.1	195.17	249.85	195.17	249.85	0.35474	1495.1	656.43	2.1343	0.98359	0.016408	0.032815	0.54486	True
LmxM.01.0580.1_43_0.0564209068881966_152-171_1	LmxM.01.0580.1	232.54	292.83	232.54	292.83	0.3313	1817.3	798.06	2.1341	0.98358	0.016417	0.032834	0.54486	True
LmxM.34.2250.1_14_0.197795955464667_1731-1750_1	LmxM.34.2250.1	138.42	183.56	138.42	183.56	0.40472	1019.1	447.72	2.1337	0.98357	0.016435	0.03287	0.54486	True
LmxM.21.0800.1_19_0.131322094055013_893-874_0	LmxM.21.0800.1	238.08	177.01	238.08	177.01	-0.42553	1864.7	819.28	2.1335	0.01644	0.98356	0.03288	0.54486	False
LmxM.05.0670.1_14_0.293890497862364_2126-2145_1	LmxM.05.0670.1	227	167.54	227	167.54	-0.43598	1768	776.89	2.1334	0.016444	0.98356	0.032888	0.54486	False
LmxM.29.1000.1_19_0.0365521003818876_64-83_1	LmxM.29.1000.1	217.31	275.35	217.31	275.35	0.34007	1683.8	740	2.1333	0.98355	0.01645	0.0329	0.54486	True
LmxM.34.1755.1_29_0.016548463356974_45007_1	LmxM.34.1755.1	257.46	321.24	257.46	321.24	0.31821	2034.1	894.04	2.1331	0.98354	0.016457	0.032913	0.54486	True
LmxM.12.0650.1_19_0.197311827956989_363-382_1	LmxM.12.0650.1	332.2	405.73	332.2	405.73	0.2877	2703.7	1188.5	2.133	0.98354	0.016461	0.032922	0.54486	True
LmxM.28.1740.1_38_0.00903954802259887_13-32_1	LmxM.28.1740.1	249.15	311.77	249.15	311.77	0.3223	1960.5	861.92	2.1329	0.98353	0.016468	0.032936	0.54486	True
LmxM.36.6340.1_0_0.0766338692904568_953-972_1	LmxM.36.6340.1	249.15	311.77	249.15	311.77	0.3223	1960.5	861.92	2.1329	0.98353	0.016468	0.032936	0.54486	True
LmxM.03.0730.1_29_0.175627240143369_192-211_1	LmxM.03.0730.1	249.15	311.77	249.15	311.77	0.3223	1960.5	861.92	2.1329	0.98353	0.016468	0.032936	0.54486	True
LmxM.33.0070.1_29_0.473684210526316_435-416_0	LmxM.33.0070.1	209.01	152.24	209.01	152.24	-0.45464	1611.3	708.53	2.1327	0.016476	0.98352	0.032953	0.54491	False
LmxM.28.1970.1_52_0.10019267822736_43-62_1	LmxM.28.1970.1	253.3	190.12	253.3	190.12	-0.41207	1996	877.96	2.1324	0.016489	0.98351	0.032977	0.54509	False
LmxM.21.1010.1_29_0.0445859872611465_67-48_0	LmxM.21.1010.1	168.87	219.26	168.87	219.26	0.37477	1269.5	558.66	2.1319	0.98349	0.016509	0.033018	0.5454	True
LmxM.32.1200.1_0_0.105530187721969_202-221_1	LmxM.32.1200.1	174.41	123.1	174.41	123.1	-0.49914	1315.9	579.1	2.1318	0.016512	0.98349	0.033024	0.5454	False
LmxM.29.1100.1_29_0.0274122807017544_19-38_1	LmxM.29.1100.1	272.68	206.87	272.68	206.87	-0.39679	2165.3	953.26	2.1314	0.016528	0.98347	0.033055	0.54565	False
LmxM.28.1600.1_29_0.097793679189028_323-342_1	LmxM.28.1600.1	210.39	267.33	210.39	267.33	0.3441	1621.1	713.77	2.1313	0.98347	0.016533	0.033067	0.54565	True
LmxM.15.0070.1_86_0.431414356787491_597-616_1	LmxM.15.0070.1	354.35	430.5	354.35	430.5	0.28014	2899.8	1277.4	2.1308	0.98345	0.016554	0.033107	0.54573	True
LmxM.36.6660.1_52_0.369077306733167_447-428_0	LmxM.36.6660.1	242.23	180.65	242.23	180.65	-0.42115	1896	835.24	2.1307	0.016556	0.98344	0.033112	0.54573	False
LmxM.29.1600.1_38_0.0905118601747815_138-157_1	LmxM.29.1600.1	220.08	161.71	220.08	161.71	-0.44227	1703.6	750.52	2.1307	0.016557	0.98344	0.033115	0.54573	False
LmxM.34.2120.1_52_0.23462783171521_141-160_1	LmxM.34.2120.1	181.33	128.93	181.33	128.93	-0.48876	1372.6	604.76	2.1305	0.016563	0.98344	0.033127	0.54573	False
LmxM.34.2660.1_38_0.127420998980632_243-262_1	LmxM.34.2660.1	308.67	238.2	308.67	238.2	-0.37253	2483.2	1094.8	2.1299	0.016591	0.98341	0.033182	0.54597	False
LmxM.28.1910.1_43_0.328835582208896_655-674_1	LmxM.28.1910.1	203.47	259.32	203.47	259.32	0.34838	1559.5	687.64	2.1297	0.9834	0.016596	0.033193	0.54597	True
LmxM.30.0930.1_14_0.0632368703108253_110-129_1	LmxM.30.0930.1-LmxM.30.0950.1-LmxM.30.0960.1	362.65	285.54	362.65	285.54	-0.3438	2972.8	1310.9	2.1297	0.016598	0.9834	0.033197	0.54597	False
LmxM.12.0040.1_57_0.402421652421652_561-580_1	LmxM.12.0040.1	362.65	285.54	362.65	285.54	-0.3438	2972.8	1310.9	2.1297	0.016598	0.9834	0.033197	0.54597	False
LmxM.18.0290.1_14_0.379684418145957_382-401_1	LmxM.18.0290.1	354.35	278.26	354.35	278.26	-0.34762	2894.6	1277.4	2.1289	0.016632	0.98337	0.033263	0.54631	False
LmxM.28.1800.1_14_0.0144758950497609_103-122_1	LmxM.28.1800.1	150.87	198.13	150.87	198.13	0.39085	1116.7	492.79	2.1289	0.98337	0.016633	0.033266	0.54631	True
LmxM.29.3110.1_29_0.161879895561358_190-171_0	LmxM.29.3110.1	196.55	251.31	196.55	251.31	0.35295	1499.1	661.62	2.1288	0.98336	0.016636	0.033273	0.54631	True
LmxM.31.3350.1_29_0.104198280222559_405-424_1	LmxM.31.3350.1	196.55	251.31	196.55	251.31	0.35295	1499.1	661.62	2.1288	0.98336	0.016636	0.033273	0.54631	True
LmxM.36.5260.1_43_0.178039215686275_447-466_1	LmxM.36.5260.1	280.99	214.16	280.99	214.16	-0.39023	2233	985.73	2.1285	0.016647	0.98335	0.033294	0.54642	False
LmxM.17.0190.1_29_0.195703493862134_824-843_1	LmxM.17.0190.1-LmxM.17.0190partial.1	437.4	351.83	437.4	351.83	-0.31326	3660.8	1616.5	2.1282	0.016662	0.98334	0.033323	0.54645	False
LmxM.04.0690.1_43_0.331102186523873_737-756_1	LmxM.04.0690.1	451.24	538.31	451.24	538.31	0.25403	3790.6	1673.9	2.1282	0.98334	0.016662	0.033323	0.54645	True
LmxM.31.2050.1_48_0.239130434782609_76-57_0	LmxM.31.2050.1	285.14	217.8	285.14	217.8	-0.3871	2267.2	1002	2.1273	0.016698	0.9833	0.033397	0.5473	False
LmxM.15.1343.1_29_0.469868173258004_492-511_1	LmxM.15.1343.1	426.32	510.63	426.32	510.63	0.25977	3553.7	1570.8	2.1271	0.98329	0.016706	0.033411	0.5473	True
LmxM.11.0110.1_38_0.146566164154104_172-191_1	LmxM.11.0110.1	451.24	364.21	451.24	364.21	-0.30834	3786.6	1673.9	2.127	0.016708	0.98329	0.033417	0.5473	False
LmxM.34.5300.1_60_0.307045215562566_288-307_1	LmxM.34.5300.1	265.76	201.05	265.76	201.05	-0.40086	2093.9	926.29	2.1263	0.016739	0.98326	0.033479	0.54783	False
LmxM.34.2290.1_14_0.290649064906491_1317-1336_1	LmxM.34.2290.1	123.19	165.35	123.19	165.35	0.42169	888.84	393.29	2.126	0.98325	0.016751	0.033501	0.54783	True
LmxM.19.1040.1_52_0.331756046267087_624-643_1	LmxM.19.1040.1	293.44	225.08	293.44	225.08	-0.38113	2336.5	1034.7	2.1252	0.016786	0.98321	0.033571	0.54783	False
LmxM.01.0750.1_38_0.190066857688634_789-808_1	LmxM.01.0750.1	235.31	295.74	235.31	295.74	0.32854	1826.1	808.66	2.1252	0.98321	0.016786	0.033572	0.54783	True
LmxM.17.0310.1_29_0.279663056558363_1154-1173_1	LmxM.17.0310.1	415.25	498.25	415.25	498.25	0.2623	3444.1	1525.3	2.1251	0.98321	0.016789	0.033577	0.54783	True
LmxM.32.2320.1_29_0.439915074309979_1032-1051_1	LmxM.32.2320.1	251.92	314.68	251.92	314.68	0.3198	1969.6	872.61	2.1247	0.98319	0.016807	0.033614	0.54783	True
LmxM.25.1660.1_43_0.351697851697852_1008-1027_1	LmxM.25.1660.1	269.91	204.69	269.91	204.69	-0.39737	2127.1	942.46	2.1246	0.01681	0.98319	0.03362	0.54783	False
LmxM.27.1260.1_29_0.168553459119497_261-280_1	LmxM.27.1260.1	269.91	204.69	269.91	204.69	-0.39737	2127.1	942.46	2.1246	0.01681	0.98319	0.03362	0.54783	False
LmxM.02.0120.1_0_0.110569435980771_1627-1646_1	LmxM.02.0120.1	336.35	410.11	336.35	410.11	0.28525	2719.7	1205.1	2.1246	0.98319	0.016811	0.033623	0.54783	True
LmxM.14.0830.1_43_0.00335683115139308_44946_1	LmxM.14.0830.1	474.77	385.34	474.77	385.34	-0.3004	3998.9	1771.9	2.1245	0.016812	0.98319	0.033624	0.54783	False
LmxM.33.3550.1_43_0.388617886178862_471-490_1	LmxM.33.3550.1	217.31	159.53	217.31	159.53	-0.4436	1669.7	740	2.1243	0.016821	0.98318	0.033641	0.54783	False
LmxM.33.0110.1_29_0.426179604261796_277-296_1	LmxM.33.0110.1	157.8	206.15	157.8	206.15	0.38348	1168.9	518.02	2.1243	0.98318	0.016821	0.033641	0.54783	True
LmxM.10.1260.1_67_0.444092827004219_415-434_1	LmxM.10.1260.1	278.22	344.55	278.22	344.55	0.30749	2199.8	974.9	2.1243	0.98318	0.016821	0.033641	0.54783	True
LmxM.33.0280.1_29_0.119476619476619_560-541_0	LmxM.33.0280.1	297.6	228.73	297.6	228.73	-0.37828	2371.5	1051	2.1243	0.016822	0.98318	0.033644	0.54783	False
LmxM.31.0690.1_33_0.317180616740088_223-204_0	LmxM.31.0690.1	220.08	278.26	220.08	278.26	0.33702	1692.3	750.52	2.1236	0.98315	0.016852	0.033704	0.54835	True
LmxM.28.1460.1_52_0.276338514680484_634-653_1	LmxM.28.1460.1	177.17	228.73	177.17	228.73	0.36664	1328.9	589.35	2.1236	0.98315	0.016853	0.033705	0.54835	True
Non-targeting-454	Non-target-39	254.69	191.58	254.69	191.58	-0.40894	1991.4	883.32	2.1234	0.016859	0.98314	0.033717	0.54835	False
LmxM.32.1740.1_29_0.187134502923977_57-76_1	LmxM.32.1740.1	274.07	208.33	274.07	208.33	-0.39399	2160.5	958.67	2.123	0.016875	0.98313	0.03375	0.54837	False
LmxM.02.0660.1_19_0.0379520229144289_101-120_1	LmxM.02.0660.1	287.91	355.47	287.91	355.47	0.30319	2282.6	1012.9	2.123	0.98312	0.016877	0.033753	0.54837	True
LmxM.02.0250.1_0_0.130973986690865_426-445_1	LmxM.02.0250.1	305.9	236.01	305.9	236.01	-0.37282	2442.3	1083.8	2.1229	0.016881	0.98312	0.033761	0.54837	False
LmxM.23.0290.1_71_0.467871485943775_462-481_1	LmxM.23.0290.1	184.09	236.74	184.09	236.74	0.36112	1385.8	615.06	2.1228	0.98311	0.016887	0.033774	0.54837	True
LmxM.20.0400.1_43_0.251412429378531_441-460_1	LmxM.20.0400.1	310.05	239.65	310.05	239.65	-0.37021	2478.1	1100.3	2.1224	0.016903	0.9831	0.033807	0.54867	False
LmxM.04.0920.1_0_0.065978198508319_108-127_1	LmxM.04.0920.1	452.62	365.67	452.62	365.67	-0.30701	3780.3	1679.6	2.1216	0.016935	0.98307	0.03387	0.54876	False
LmxM.34.5150.1_43_0.0938818565400844_174-193_1	LmxM.34.5150.1	347.43	272.43	347.43	272.43	-0.34967	2812	1249.5	2.1216	0.016937	0.98306	0.033875	0.54876	False
LmxM.06.0900.1_34_0.0175438596491228_87-68_0	LmxM.06.0900.1	494.15	402.82	494.15	402.82	-0.29414	4170.3	1853.1	2.1215	0.016938	0.98306	0.033876	0.54876	False
LmxM.14.0880.1_29_0.181566820276498_598-579_0	LmxM.14.0880.1	322.51	250.58	322.51	250.58	-0.3628	2587.1	1149.8	2.1213	0.016947	0.98305	0.033894	0.54876	False
LmxM.34.2370.1_0_0.165654110976104_405-424_1	LmxM.34.2370.1	213.16	270.25	213.16	270.25	0.34091	1629.4	724.25	2.1212	0.98305	0.016953	0.033905	0.54876	True
LmxM.15.1481.1_67_0.218207580588027_608-627_1	LmxM.15.1481.1	330.82	257.86	330.82	257.86	-0.35819	2661	1182.9	2.1211	0.016957	0.98304	0.033914	0.54876	False
LmxM.21.1540.1_14_0.2937441643324_1569-1588_1	LmxM.21.1540.1	236.69	297.2	236.69	297.2	0.32718	1830.5	813.97	2.1208	0.98303	0.01697	0.03394	0.54876	True
LmxM.29.3350.1_19_0.0807453416149068_84-65_0	LmxM.29.3350.1	253.3	316.14	253.3	316.14	0.31856	1974.1	877.96	2.1206	0.98302	0.016976	0.033952	0.54876	True
LmxM.33.1220.1_0_0.075043630017452_165-184_1	LmxM.33.1220.1	221.47	163.17	221.47	163.17	-0.43842	1699.4	755.78	2.1206	0.016977	0.98302	0.033955	0.54876	False
LmxM.16.0960.1_0_0.123381049761418_174-193_1	LmxM.16.0960.1	412.48	329.98	412.48	329.98	-0.32109	3403.4	1513.9	2.1204	0.016984	0.98302	0.033968	0.54876	False
LmxM.30.1620.1_57_0.240740740740741_120-139_1	LmxM.30.1620.1	245	306.67	245	306.67	0.32273	1901.7	845.9	2.1204	0.98301	0.016986	0.033971	0.54876	True
LmxM.25.0790.1_29_0.0165383518676932_51-70_1	LmxM.25.0790.1	73.361	104.89	73.361	104.89	0.51	497.16	221.17	2.1203	0.98301	0.01699	0.033979	0.54876	True
LmxM.28.0440.1_43_0.335913978494624_776-795_1	LmxM.28.0440.1	206.24	262.23	206.24	262.23	0.34504	1567.6	698.08	2.1193	0.98297	0.017034	0.034068	0.54997	True
LmxM.16.0180.1_43_0.141280353200883_58-77_1	LmxM.16.0180.1	247.77	185.75	247.77	185.75	-0.41369	1923	856.57	2.119	0.017046	0.98295	0.034093	0.55008	False
LmxM.36.1330.1_52_0.368233618233618_513-532_1	LmxM.36.1330.1	171.64	222.17	171.64	222.17	0.37041	1276.8	568.87	2.1187	0.98294	0.017056	0.034113	0.55008	True
LmxM.21.0100.1_43_0.361842105263158_170-151_0	LmxM.21.0100.1	182.71	130.39	182.71	130.39	-0.48359	1368.8	609.91	2.1186	0.017062	0.98294	0.034125	0.55008	False
LmxM.36.6020.1_86_0.488228004956629_384-403_1	LmxM.36.6020.1	189.63	136.22	189.63	136.22	-0.47433	1426.6	635.71	2.1185	0.017065	0.98293	0.034131	0.55008	False
LmxM.32.0312.1_60_0.0660018993352327_129-148_1	LmxM.32.0312.1-LmxM.32.0314.1-LmxM.32.0316.1	369.57	292.1	369.57	292.1	-0.33836	3001	1338.9	2.1173	0.017118	0.98288	0.034236	0.55155	False
LmxM.16.1190.1_19_0.0954703832752613_416-397_0	LmxM.16.1190.1	433.24	517.91	433.24	517.91	0.25699	3584.4	1599.4	2.1171	0.98288	0.017125	0.03425	0.55155	True
LmxM.29.1600.1_29_0.326466916354557_515-534_1	LmxM.29.1600.1	246.38	308.13	246.38	308.13	0.32145	1906.1	851.24	2.1163	0.98284	0.017162	0.034323	0.55214	True
LmxM.06.0090.1_43_0.143574297188755_283-302_1	LmxM.06.0090.1	310.05	380.24	310.05	380.24	0.29354	2463.1	1100.3	2.1159	0.98282	0.017176	0.034352	0.55214	True
LmxM.13.1390.1_57_0.241521918941274_288-307_1	LmxM.13.1390.1	307.29	237.47	307.29	237.47	-0.37047	2437.2	1089.3	2.1154	0.017199	0.9828	0.034399	0.55214	False
LmxM.09.0550.1_43_0.382072829131653_677-696_1	LmxM.09.0550.1	272.68	337.99	272.68	337.99	0.30875	2132.7	953.26	2.1153	0.9828	0.017202	0.034404	0.55214	True
LmxM.11.1360.1_29_0.0579710144927536_70-89_1	LmxM.11.1360.1	348.81	273.89	348.81	273.89	-0.34772	2806.6	1255.1	2.1148	0.017224	0.98278	0.034447	0.55214	False
LmxM.11.1170.1_0_0.137152777777778_312-331_1	LmxM.11.1170.1	315.59	244.75	315.59	244.75	-0.36541	2509	1122.3	2.1146	0.017234	0.98277	0.034468	0.55214	False
LmxM.33.2520.1_33_0.315659679408138_2307-2288_0	LmxM.33.2520.1	336.35	262.96	336.35	262.96	-0.35392	2693	1205.1	2.1141	0.017253	0.98275	0.034506	0.55214	False
LmxM.17.0140.1_14_0.234276729559748_294-313_1	LmxM.17.0140.1	336.35	262.96	336.35	262.96	-0.35392	2693	1205.1	2.1141	0.017253	0.98275	0.034506	0.55214	False
LmxM.34.1330.1_29_0.220449172576832_363-382_1	LmxM.34.1330.1	173.02	122.38	173.02	122.38	-0.4962	1282.5	573.98	2.1139	0.017262	0.98274	0.034523	0.55214	False
LmxM.36.4360.1_29_0.164227642276423_198-217_1	LmxM.36.4360.1	229.77	170.45	229.77	170.45	-0.42866	1759.4	787.46	2.1139	0.017262	0.98274	0.034525	0.55214	False
LmxM.14.0980.1_29_0.175824175824176_341-322_0	LmxM.14.0980.1	229.77	170.45	229.77	170.45	-0.42866	1759.4	787.46	2.1139	0.017262	0.98274	0.034525	0.55214	False
LmxM.27.0640.1_43_0.391534391534392_366-385_1	LmxM.27.0640.1	264.38	328.52	264.38	328.52	0.31233	2057.3	920.91	2.1138	0.98273	0.017268	0.034535	0.55214	True
LmxM.31.2310.1_29_0.0654180238870793_234-253_1	LmxM.31.2310.1	264.38	328.52	264.38	328.52	0.31233	2057.3	920.91	2.1138	0.98273	0.017268	0.034535	0.55214	True
LmxM.32.2110.1_71_0.409654272667971_620-639_1	LmxM.32.2110.1	264.38	328.52	264.38	328.52	0.31233	2057.3	920.91	2.1138	0.98273	0.017268	0.034535	0.55214	True
LmxM.27.2490.1_43_0.120195667365479_166-185_1	LmxM.27.2490.1	146.72	100.52	146.72	100.52	-0.54107	1067.2	477.72	2.1137	0.017271	0.98273	0.034541	0.55214	False
LmxM.10.0040.1_0_0.120183810533758_333-352_1	LmxM.10.0040.1	341.89	415.93	341.89	415.93	0.28207	2741.2	1227.3	2.1136	0.98272	0.017276	0.034552	0.55214	True
LmxM.17.0590.1_29_0.123441651338647_600-619_1	LmxM.17.0590.1	321.13	392.62	321.13	392.62	0.28919	2555.9	1144.3	2.1136	0.98272	0.017276	0.034552	0.55214	True
LmxM.11.0160.1_0_0.191771946873988_586-605_1	LmxM.11.0160.1	279.6	213.43	279.6	213.43	-0.38802	2189.4	980.31	2.1135	0.017281	0.98272	0.034562	0.55214	False
LmxM.32.0060.1_49_0.37070938215103_492-473_0	LmxM.32.0060.1	279.6	213.43	279.6	213.43	-0.38802	2189.4	980.31	2.1135	0.017281	0.98272	0.034562	0.55214	False
LmxM.15.0440a.1_81_0.498616053776196_1251-1270_1	LmxM.15.0440a.1-LmxM.15.0440b.1-LmxM.15.0440c.1	364.04	440.7	364.04	440.7	0.27503	2938.6	1316.5	2.1129	0.9827	0.017304	0.034608	0.55214	True
LmxM.34.2100.1_43_0.180267404333794_387-406_1	LmxM.34.2100.1	292.06	359.84	292.06	359.84	0.30018	2297.4	1029.2	2.1129	0.9827	0.017305	0.03461	0.55214	True
LmxM.36.5330.1_57_0.323738780563293_1049-1030_0	LmxM.36.5330.1	179.94	128.2	179.94	128.2	-0.48588	1338.4	599.62	2.1129	0.017306	0.98269	0.034611	0.55214	False
Non-targeting-640	Non-target-100	256.07	319.05	256.07	319.05	0.31614	1983.3	888.68	2.1127	0.98269	0.017314	0.034627	0.55214	True
LmxM.34.4350.1_14_0.278637770897833_1087-1068_0	LmxM.34.4350.1	200.7	255.68	200.7	255.68	0.34772	1511.1	677.22	2.1125	0.98268	0.017322	0.034644	0.55214	True
LmxM.34.0890.1_43_0.116465863453815_54-73_1	LmxM.34.0890.1	200.7	255.68	200.7	255.68	0.34772	1511.1	677.22	2.1125	0.98268	0.017322	0.034644	0.55214	True
LmxM.17.0820.1_43_0.117611212675198_185-204_1	LmxM.17.0820.1	473.39	384.61	473.39	384.61	-0.29892	3940.5	1766.1	2.1124	0.017325	0.98267	0.03465	0.55214	False
LmxM.33.2650.1_43_0.0218938149972633_37-56_1	LmxM.33.2650.1	332.2	405.01	332.2	405.01	0.28511	2650.4	1188.5	2.1119	0.98265	0.017347	0.034694	0.55252	True
LmxM.36.1820.1_33_0.232913325696831_606-625_1	LmxM.36.1820.1	274.07	339.45	274.07	339.45	0.30766	2137.4	958.67	2.1117	0.98264	0.017357	0.034713	0.55252	True
LmxM.36.3290.1_0_0.02647412755716_16-35_1	LmxM.36.3290.1	211.78	155.16	211.78	155.16	-0.44636	1603	719	2.1116	0.017358	0.98264	0.034717	0.55252	False
LmxM.14.0360.1_26_0.265700483091787_828-809_0	LmxM.14.0360.1	423.56	340.18	423.56	340.18	-0.31544	3476	1559.4	2.1114	0.017368	0.98263	0.034736	0.55261	False
LmxM.36.0880.1_43_0.269315673289183_237-256_1	LmxM.36.0880.1	179.94	231.64	179.94	231.64	0.36258	1336.4	599.62	2.1113	0.98262	0.017375	0.03475	0.55261	True
LmxM.21.1730.1_33_0.135658914728682_62-81_1	LmxM.21.1730.1	186.86	239.65	186.86	239.65	0.35728	1393.4	625.37	2.111	0.98261	0.017387	0.034773	0.55275	True
LmxM.26.1940.1_29_0.181139122315593_197-178_0	LmxM.26.1940.1	222.85	164.62	222.85	164.62	-0.43462	1695.1	761.05	2.1106	0.017403	0.9826	0.034805	0.55304	False
LmxM.23.1490.1_57_0.215686274509804_208-189_0	LmxM.23.1490.1	160.56	209.06	160.56	209.06	0.37869	1175.9	528.15	2.1102	0.98258	0.01742	0.034841	0.55316	True
LmxM.25.1940.1_33_0.212349397590361_426-407_0	LmxM.25.1940.1	160.56	209.06	160.56	209.06	0.37869	1175.9	528.15	2.1102	0.98258	0.01742	0.034841	0.55316	True
LmxM.25.1090.1_29_0.129136400322841_155-174_1	LmxM.25.1090.1	204.86	149.33	204.86	149.33	-0.45353	1541.7	692.86	2.1096	0.017447	0.98255	0.034894	0.55378	False
LmxM.19.0630.1_81_0.440639269406393_183-202_1	LmxM.19.0630.1	209.01	265.15	209.01	265.15	0.34178	1575.8	708.53	2.109	0.98253	0.017471	0.034942	0.55406	True
LmxM.07.0580.1_19_0.0668330560177482_235-254_1	LmxM.07.0580.1	393.1	313.22	393.1	313.22	-0.32678	3190.3	1434.6	2.109	0.017473	0.98253	0.034945	0.55406	False
LmxM.33.2750.1_43_0.320093457943925_417-398_0	LmxM.33.2750.1	300.36	231.64	300.36	231.64	-0.37341	2361.5	1062	2.1089	0.017477	0.98252	0.034954	0.55406	False
LmxM.08_29.1560.1_29_0.476787372330548_1020-1039_1	LmxM.08_29.1560.1	354.35	278.99	354.35	278.99	-0.34386	2839.5	1277.4	2.1085	0.017493	0.98251	0.034987	0.55436	False
LmxM.21.0200.1_29_0.230555555555556_656-675_1	LmxM.21.0200.1	308.67	238.92	308.67	238.92	-0.36815	2432.2	1094.8	2.1079	0.017521	0.98248	0.035043	0.55461	False
LmxM.34.3210.1_0_0.0345864661654135_72-53_0	LmxM.34.3210.1	253.3	190.85	253.3	190.85	-0.40658	1950.3	877.96	2.1078	0.017525	0.98247	0.03505	0.55461	False
LmxM.28.0430.1_14_0.396565183450429_503-522_1	LmxM.28.0430.1	215.93	158.8	215.93	158.8	-0.44099	1632.1	734.74	2.1077	0.017527	0.98247	0.035054	0.55461	False
LmxM.17.1210.1_48_0.344110854503464_455-436_0	LmxM.17.1210.1	411.1	329.25	411.1	329.25	-0.31943	3349.5	1508.2	2.1076	0.017535	0.98247	0.03507	0.55461	False
Non-targeting-61	Non-target-123	341.89	268.06	341.89	268.06	-0.34981	2725.3	1227.3	2.1074	0.017541	0.98246	0.035082	0.55461	False
LmxM.34.4810.1_38_0.0765883376849434_85-104_1	LmxM.34.4810.1	202.09	257.14	202.09	257.14	0.34602	1515.1	682.43	2.1072	0.98245	0.01755	0.0351	0.55461	True
LmxM.07.0390.1_29_0.495907738095238_1329-1348_1	LmxM.07.0390.1	333.58	260.78	333.58	260.78	-0.35403	2650.4	1194	2.107	0.017558	0.98244	0.035115	0.55461	False
LmxM.08.0340.1_0_0.026446165654874_374-393_1	LmxM.08.0340.1	333.58	260.78	333.58	260.78	-0.35403	2650.4	1194	2.107	0.017558	0.98244	0.035115	0.55461	False
LmxM.36.3530partial.1_67_0.312757201646091_66-85_1	LmxM.36.3530partial.1	184.09	131.85	184.09	131.85	-0.47851	1365	615.06	2.1068	0.017569	0.98243	0.035137	0.55467	False
LmxM.36.6600.1_43_0.134751773049645_293-312_1	LmxM.36.6600.1	276.83	211.24	276.83	211.24	-0.38849	2151	969.48	2.1065	0.01758	0.98242	0.035161	0.55467	False
LmxM.08_29.2500.1_52_0.292227204783259_387-406_1	LmxM.08_29.2500.1	276.83	211.24	276.83	211.24	-0.38849	2151	969.48	2.1065	0.01758	0.98242	0.035161	0.55467	False
LmxM.26.2560.1_38_0.124435847840103_187-206_1	LmxM.26.2560.1	267.14	331.44	267.14	331.44	0.31006	2066.7	931.68	2.1063	0.98241	0.01759	0.03518	0.55467	True
LmxM.32.1250.1_38_0.145582329317269_138-157_1	LmxM.32.1250.1	442.93	357.66	442.93	357.66	-0.30773	3635.9	1639.5	2.1061	0.017599	0.9824	0.035199	0.55467	False
LmxM.34.5310.1_52_0.355555555555556_393-412_1	LmxM.34.5310.1	257.46	194.49	257.46	194.49	-0.40282	1982.3	894.04	2.1058	0.017611	0.98239	0.035221	0.55467	False
LmxM.36.6540.1_57_0.48686030428769_348-367_1	LmxM.36.6540.1	209.01	152.97	209.01	152.97	-0.4478	1570.2	708.53	2.1053	0.017633	0.98237	0.035266	0.55467	False
LmxM.25.2400.1_63_0.219123505976096_175-156_0	LmxM.25.2400.1	188.25	241.11	188.25	241.11	0.35539	1397.3	630.54	2.1052	0.98236	0.017636	0.035272	0.55467	True
LmxM.28.1610.1_29_0.424424424424424_420-439_1	LmxM.28.1610.1	181.33	233.1	181.33	233.1	0.36059	1340.1	604.76	2.1052	0.98236	0.017636	0.035272	0.55467	True
LmxM.31.0350.1_43_0.113960113960114_156-175_1	LmxM.31.0350.1	258.84	321.97	258.84	321.97	0.31376	1992.5	899.41	2.1049	0.98235	0.01765	0.0353	0.55467	True
LmxM.21.0825.1_60_0.141839703079547_1404-1423_1	LmxM.21.0825.1	325.28	396.99	325.28	396.99	0.28664	2571.5	1160.8	2.1049	0.98235	0.017652	0.035304	0.55467	True
LmxM.26.1090.1_14_0.385392385392385_490-509_1	LmxM.26.1090.1	225.62	284.09	225.62	284.09	0.33113	1709.3	771.61	2.1048	0.98235	0.017652	0.035305	0.55467	True
LmxM.14.0230.1_14_0.350972904164394_1927-1946_1	LmxM.14.0230.1	420.79	337.99	420.79	337.99	-0.31527	3427.6	1548	2.1044	0.017673	0.98233	0.035347	0.55467	False
LmxM.09.0490.1_29_0.191747572815534_242-223_0	LmxM.09.0490.1	285.14	218.53	285.14	218.53	-0.3823	2218.4	1002	2.1043	0.017677	0.98232	0.035355	0.55467	False
LmxM.34.4590.1_43_0.290840415486308_311-292_0	LmxM.34.4590.1	285.14	218.53	285.14	218.53	-0.3823	2218.4	1002	2.1043	0.017677	0.98232	0.035355	0.55467	False
LmxM.31.3690.1_43_0.245867768595041_717-698_0	LmxM.31.3690.1	231.16	171.91	231.16	171.91	-0.42508	1755.1	792.76	2.1042	0.017679	0.98232	0.035358	0.55467	False
LmxM.31.0580.1_14_0.275312855517634_480-499_1	LmxM.31.0580.1	231.16	171.91	231.16	171.91	-0.42508	1755.1	792.76	2.1042	0.017679	0.98232	0.035358	0.55467	False
LmxM.14.0520.1_71_0.421212121212121_129-148_1	LmxM.14.0520.1	315.59	386.07	315.59	386.07	0.28997	2483.5	1122.3	2.1038	0.9823	0.017699	0.035398	0.55486	True
LmxM.17.1290.1_33_0.208450704225352_450-431_0	LmxM.17.1290.1	368.19	291.37	368.19	291.37	-0.33655	2950.4	1333.3	2.1038	0.017699	0.9823	0.035398	0.55486	False
LmxM.25.0380.1_29_0.329331732693077_813-832_1	LmxM.25.0380.1	161.95	210.52	161.95	210.52	0.37636	1179.4	533.22	2.1033	0.98228	0.01772	0.03544	0.5551	True
LmxM.36.5880.1_52_0.224954462659381_244-263_1	LmxM.36.5880.1	246.38	185.02	246.38	185.02	-0.41127	1882.6	851.24	2.1031	0.017727	0.98227	0.035454	0.5551	False
LmxM.04.1060.1_38_0.0803633822501747_111-130_1	LmxM.04.1060.1	369.57	446.53	369.57	446.53	0.27222	2961	1338.9	2.1031	0.98227	0.017728	0.035456	0.5551	True
LmxM.26.0220.1_46_0.0306878306878307_32-13_0	LmxM.26.0220.1	347.43	421.76	347.43	421.76	0.27899	2762.8	1249.5	2.1029	0.98226	0.017737	0.035474	0.55516	True
LmxM.28.0705.1_43_0.427622841965471_313-332_1	LmxM.28.0705.1	203.47	258.59	203.47	258.59	0.34434	1519.1	687.64	2.102	0.98222	0.017778	0.035556	0.55548	True
LmxM.30.0571.1_43_0.139869281045752_205-224_1	LmxM.30.0571.1	203.47	258.59	203.47	258.59	0.34434	1519.1	687.64	2.102	0.98222	0.017778	0.035556	0.55548	True
LmxM.29.1350.1_43_0.192982456140351_347-366_1	LmxM.29.1350.1	203.47	258.59	203.47	258.59	0.34434	1519.1	687.64	2.102	0.98222	0.017778	0.035556	0.55548	True
LmxM.25.0350.1_33_0.389110225763612_882-863_0	LmxM.25.0350.1	235.31	175.55	235.31	175.55	-0.42058	1785.5	808.66	2.1014	0.017803	0.9822	0.035607	0.55548	False
LmxM.33.4220.1_71_0.320261437908497_186-205_1	LmxM.33.4220.1	278.22	343.82	278.22	343.82	0.30445	2151.7	974.9	2.101	0.98218	0.01782	0.03564	0.55548	True
LmxM.24.0180.1_38_0.0715174129353234_109-128_1	LmxM.24.0180.1	250.53	188.66	250.53	188.66	-0.40732	1914	867.26	2.1009	0.017823	0.98218	0.035646	0.55548	False
LmxM.09.0800.1_29_0.490496059341678_2112-2131_1	LmxM.09.0800.1	316.97	387.52	316.97	387.52	0.28909	2488.6	1127.8	2.1008	0.98217	0.017829	0.035658	0.55548	True
LmxM.08_29.2670.1_14_0.203314212874442_313-332_1	LmxM.08_29.2670.1	316.97	387.52	316.97	387.52	0.28909	2488.6	1127.8	2.1008	0.98217	0.017829	0.035658	0.55548	True
LmxM.33.2110.1_34_0.158034528552457_362-343_0	LmxM.33.2110.1	224.24	166.08	224.24	166.08	-0.43088	1690.9	766.33	2.1007	0.017833	0.98217	0.035666	0.55548	False
LmxM.20.1670.1_38_0.0799158780231335_69-88_1	LmxM.20.1670.1	224.24	166.08	224.24	166.08	-0.43088	1690.9	766.33	2.1007	0.017833	0.98217	0.035666	0.55548	False
LmxM.11.0470.1_14_0.233690795352994_516-535_1	LmxM.11.0470.1	370.96	447.98	370.96	447.98	0.27153	2966.6	1344.5	2.1007	0.98217	0.017834	0.035667	0.55548	True
LmxM.23.1570.1_29_0.227861771058315_642-623_0	LmxM.23.1570.1	343.27	269.52	343.27	269.52	-0.34783	2719.9	1232.8	2.1006	0.017839	0.98216	0.035678	0.55548	False
LmxM.14.0620.1_48_0.40948275862069_577-558_0	LmxM.14.0620.1	343.27	269.52	343.27	269.52	-0.34783	2719.9	1232.8	2.1006	0.017839	0.98216	0.035678	0.55548	False
LmxM.26.2540.1_43_0.164272030651341_334-353_1	LmxM.26.2540.1	318.36	247.67	318.36	247.67	-0.36097	2498.7	1133.3	2.0999	0.017867	0.98213	0.035734	0.55598	False
LmxM.08.1140.1_29_0.463921154523055_1314-1333_1	LmxM.08.1140.1	326.66	254.95	326.66	254.95	-0.35635	2571.4	1166.4	2.0998	0.017872	0.98213	0.035743	0.55598	False
LmxM.21.1850.1_29_0.0169413919413919_32-51_1	LmxM.21.1850.1	189.63	242.57	189.63	242.57	0.35354	1401.1	635.71	2.0995	0.98211	0.017885	0.03577	0.55598	True
LmxM.24.0940.1_57_0.232758620689655_90-71_0	LmxM.24.0940.1	274.07	209.06	274.07	209.06	-0.38898	2112.9	958.67	2.0995	0.017885	0.98211	0.035771	0.55598	False
LmxM.22.0730.1_0_0.0151878497202238_16-35_1	LmxM.22.0730.1	156.41	203.96	156.41	203.96	0.38081	1130.5	512.96	2.0994	0.98211	0.01789	0.03578	0.55598	True
LmxM.21.0100.1_33_0.263157894736842_127-108_0	LmxM.21.0100.1	211.78	268.06	211.78	268.06	0.33859	1584	719	2.099	0.98209	0.017907	0.035813	0.55621	True
LmxM.36.5420.1_48_0.494252873563218_423-442_1	LmxM.36.5420.1	254.69	192.31	254.69	192.31	-0.4035	1945.7	883.32	2.0989	0.017912	0.98209	0.035823	0.55621	False
LmxM.31.1650.1_38_0.0676800579080709_181-200_1	LmxM.31.1650.1	278.22	212.7	278.22	212.7	-0.3858	2146.2	974.9	2.0983	0.017939	0.98206	0.035877	0.55676	False
LmxM.12.0690.1_38_0.0439121756487026_18-37_1	LmxM.12.0690.1	400.02	319.78	400.02	319.78	-0.3221	3219.6	1462.8	2.0981	0.01795	0.98205	0.0359	0.55676	False
LmxM.08_29.2580.1_57_0.197126436781609_334-353_1	LmxM.08_29.2580.1	350.19	424.67	350.19	424.67	0.27748	2773.6	1260.6	2.0977	0.98203	0.017966	0.035932	0.55676	True
LmxM.32.2040.1_33_0.0380710659898477_98-79_0	LmxM.32.2040.1	164.72	115.82	164.72	115.82	-0.50442	1195.4	543.38	2.0976	0.017971	0.98203	0.035942	0.55676	False
LmxM.32.1930.1_52_0.034547152194211_28-47_1	LmxM.32.1930.1	217.31	160.25	217.31	160.25	-0.43707	1627.9	740	2.0976	0.017972	0.98203	0.035943	0.55676	False
LmxM.24.1900.1_29_0.485909822866345_1201-1220_1	LmxM.24.1900.1	217.31	160.25	217.31	160.25	-0.43707	1627.9	740	2.0976	0.017972	0.98203	0.035943	0.55676	False
LmxM.28.0150.1_0_0.0233144297416509_32-51_1	LmxM.28.0150.1	220.08	277.53	220.08	277.53	0.33325	1650.2	750.52	2.097	0.982	0.017996	0.035993	0.55681	True
LmxM.11.0520.1_33_0.369098712446352_520-501_0	LmxM.11.0520.1	384.8	463.28	384.8	463.28	0.26715	3079.7	1400.7	2.097	0.982	0.017997	0.035994	0.55681	True
LmxM.15.0870.1_43_0.342301943198804_693-674_0	LmxM.15.0870.1	434.63	518.64	434.63	518.64	0.25442	3529.1	1605.1	2.097	0.982	0.017998	0.035996	0.55681	True
LmxM.29.2310.1_43_0.247311827956989_349-330_0	LmxM.29.2310.1	298.98	367.13	298.98	367.13	0.29534	2322.1	1056.5	2.0966	0.98199	0.018014	0.036027	0.55681	True
LmxM.06.0660.1_14_0.233595800524934_438-457_1	LmxM.06.0660.1	298.98	367.13	298.98	367.13	0.29534	2322.1	1056.5	2.0966	0.98199	0.018014	0.036027	0.55681	True
Non-targeting-590	Non-target-120	163.33	211.97	163.33	211.97	0.37406	1183	538.3	2.0965	0.98198	0.01802	0.03604	0.55681	True
LmxM.29.1100.1_43_0.178728070175439_158-177_1	LmxM.29.1100.1	286.52	219.99	286.52	219.99	-0.37972	2213.6	1007.4	2.0963	0.018028	0.98197	0.036056	0.55681	False
LmxM.17.0100.1_57_0.277030393622322_549-568_1	LmxM.17.0100.1	391.72	312.5	391.72	312.5	-0.32505	3138.2	1428.9	2.0958	0.01805	0.98195	0.036099	0.55681	False
LmxM.32.3200.1_0_0.0238805970149254_28-9_0	LmxM.32.3200.1	228.39	287	228.39	287	0.32829	1717.8	782.17	2.0958	0.98195	0.018051	0.036102	0.55681	True
LmxM.29.3740.1_71_0.494768310911809_323-342_1	LmxM.29.3740.1	245	305.94	245	305.94	0.31931	1857	845.9	2.0954	0.98193	0.018069	0.036138	0.55681	True
LmxM.09.0830.1_43_0.371085371085371_858-877_1	LmxM.09.0830.1	245	305.94	245	305.94	0.31931	1857	845.9	2.0954	0.98193	0.018069	0.036138	0.55681	True
LmxM.15.1480.1_57_0.380594343000358_1060-1079_1	LmxM.15.1480.1-LmxM.15.1481.1	357.12	281.9	357.12	281.9	-0.34012	2828.5	1288.5	2.0953	0.018072	0.98193	0.036143	0.55681	False
LmxM.15.0360.1_33_0.362913486005089_1134-1153_1	LmxM.15.0360.1	357.12	281.9	357.12	281.9	-0.34012	2828.5	1288.5	2.0953	0.018072	0.98193	0.036143	0.55681	False
LmxM.29.0590.1_33_0.359287531806616_702-721_1	LmxM.29.0590.1	271.3	335.81	271.3	335.81	0.30674	2080.7	947.86	2.0953	0.98193	0.018072	0.036144	0.55681	True
LmxM.09.0140.1_14_0.240634920634921_375-394_1	LmxM.09.0140.1	473.39	385.34	473.39	385.34	-0.29619	3876.1	1766.1	2.0951	0.018082	0.98192	0.036163	0.55689	False
LmxM.25.0740.1_0_0.137541933516316_446-465_1	LmxM.25.0740.1	294.83	227.27	294.83	227.27	-0.37402	2282	1040.1	2.0948	0.018096	0.9819	0.036192	0.55692	False
LmxM.09.1380.1_29_0.141709695926563_240-259_1	LmxM.09.1380.1	352.96	278.26	352.96	278.26	-0.34199	2790.3	1271.8	2.0947	0.018097	0.9819	0.036194	0.55692	False
LmxM.36.3980.1_67_0.259157509157509_274-293_1	LmxM.36.3980.1	170.25	219.99	170.25	219.99	0.36783	1236.7	563.76	2.0946	0.9819	0.018105	0.036209	0.55694	True
LmxM.18.1100.1_34_0.0689655172413793_54-35_0	LmxM.18.1100.1	383.41	305.21	383.41	305.21	-0.32813	3057.8	1395.1	2.0937	0.018141	0.98186	0.036283	0.55785	False
LmxM.33.0880.1_14_0.311516452074392_866-885_1	LmxM.33.0880.1	184.09	236.01	184.09	236.01	0.35669	1347.7	615.06	2.0934	0.98184	0.018157	0.036315	0.55813	True
LmxM.33.3815.1_29_0.157068062827225_95-76_0	LmxM.33.3815.1	311.44	241.84	311.44	241.84	-0.36357	2422	1105.8	2.093	0.018174	0.98183	0.036349	0.55843	False
LmxM.34.5080.1_43_0.222868217054264_111-130_1	LmxM.34.5080.1	157.8	205.42	157.8	205.42	0.37839	1133.9	518.02	2.0923	0.9818	0.018204	0.036408	0.55913	True
LmxM.27.0590.1_43_0.382860322760156_681-700_1	LmxM.27.0590.1	139.8	184.29	139.8	184.29	0.39615	989.75	452.71	2.0911	0.98174	0.018261	0.036522	0.56065	True
LmxM.22.0090.1_29_0.160280970625798_498-517_1	LmxM.22.0090.1	168.87	119.46	168.87	119.46	-0.49584	1220.5	558.66	2.0903	0.018296	0.9817	0.036592	0.56104	False
LmxM.03.0470.1_29_0.155463633229921_444-463_1	LmxM.03.0470.1	388.95	467.65	388.95	467.65	0.26522	3096.9	1417.6	2.0902	0.9817	0.018298	0.036596	0.56104	True
LmxM.01.0570.1_19_0.198776758409786_201-182_0	LmxM.01.0570.1	152.26	105.62	152.26	105.62	-0.52346	1087.5	497.83	2.0902	0.018301	0.9817	0.036601	0.56104	False
LmxM.22.1610.1_0_0.049703602371181_102-121_1	LmxM.22.1610.1	256.07	193.76	256.07	193.76	-0.40045	1941.2	888.68	2.0902	0.018302	0.9817	0.036604	0.56104	False
LmxM.36.6800.1_29_0.413260672116258_904-923_1	LmxM.36.6800.1	175.79	125.29	175.79	125.29	-0.48529	1275.1	584.22	2.0893	0.018341	0.98166	0.036682	0.56123	False
LmxM.29.1200.1_0_0.046011254551473_132-151_1	LmxM.29.1200.1	214.55	270.98	214.55	270.98	0.33548	1592.1	729.49	2.0893	0.98166	0.018341	0.036683	0.56123	True
LmxM.05.0550.1_29_0.0543364681295716_49-68_1	LmxM.05.0550.1	411.1	329.98	411.1	329.98	-0.31625	3290.2	1508.2	2.0888	0.018363	0.98164	0.036726	0.56123	False
LmxM.28.1730.1_49_0.247983870967742_742-723_0	LmxM.28.1730.1	260.22	197.4	260.22	197.4	-0.39684	1973.1	904.78	2.0884	0.018379	0.98162	0.036758	0.56123	False
LmxM.26.2650.1_29_0.363636363636364_644-625_0	LmxM.26.2650.1	274.07	338.72	274.07	338.72	0.30457	2090.1	958.67	2.0882	0.98161	0.018392	0.036784	0.56123	True
LmxM.05.1110.1_14_0.281968967362226_1048-1067_1	LmxM.05.1110.1	333.58	405.73	333.58	405.73	0.28172	2602.8	1194	2.088	0.9816	0.018398	0.036795	0.56123	True
LmxM.15.0740.1_19_0.145695364238411_72-53_0	LmxM.15.0740.1	222.85	280.45	222.85	280.45	0.33031	1658.5	761.05	2.0877	0.98159	0.018412	0.036824	0.56123	True
LmxM.13.0400.1_19_0.0426337448559671_256-275_1	LmxM.13.0400.1	384.8	306.67	384.8	306.67	-0.32647	3052.2	1400.7	2.0876	0.018417	0.98158	0.036835	0.56123	False
LmxM.28.2550.1_19_0.0665342601787488_205-186_0	LmxM.28.2550.1	350.19	276.07	350.19	276.07	-0.342	2746.9	1260.6	2.0876	0.018419	0.98158	0.036837	0.56123	False
LmxM.34.2950.1_29_0.155407548366635_483-502_1	LmxM.34.2950.1	178.56	229.46	178.56	229.46	0.36004	1295.3	594.48	2.0875	0.98158	0.018421	0.036843	0.56123	True
LmxM.27.0680.1_43_0.29726368159204_471-490_1	LmxM.27.0680.1	178.56	229.46	178.56	229.46	0.36004	1295.3	594.48	2.0875	0.98158	0.018421	0.036843	0.56123	True
LmxM.31.1520.1_29_0.412063492063492_642-661_1	LmxM.31.1520.1	178.56	229.46	178.56	229.46	0.36004	1295.3	594.48	2.0875	0.98158	0.018421	0.036843	0.56123	True
LmxM.31.2630.1_67_0.366543665436654_288-307_1	LmxM.31.2630.1	247.77	308.85	247.77	308.85	0.3168	1865.9	856.57	2.0872	0.98157	0.018433	0.036866	0.56123	True
LmxM.36.5820.1_49_0.173652694610778_269-250_0	LmxM.36.5820.1	283.75	349.65	283.75	349.65	0.3003	2170.8	996.59	2.0872	0.98157	0.018433	0.036867	0.56123	True
LmxM.15.1540.1_29_0.0943245403677058_115-134_1	LmxM.15.1540.1	303.13	371.5	303.13	371.5	0.29253	2337	1072.9	2.0872	0.98156	0.018435	0.036871	0.56123	True
LmxM.14.0750.1_0_0.113747265690729_672-691_1	LmxM.14.0750.1	346.04	272.43	346.04	272.43	-0.34393	2709.2	1243.9	2.0871	0.018442	0.98156	0.036883	0.56123	False
LmxM.09.0980.1_29_0.445216815623966_1342-1361_1	LmxM.09.0980.1	296.21	228.73	296.21	228.73	-0.37157	2277.1	1045.6	2.087	0.018442	0.98156	0.036884	0.56123	False
LmxM.29.1870.1_29_0.435454307410317_1659-1678_1	LmxM.29.1870.1	231.16	289.91	231.16	289.91	0.3255	1726.3	792.76	2.0869	0.98155	0.018448	0.036897	0.56123	True
LmxM.08.0530.1_29_0.14_675-656_0	LmxM.08.0530.1	480.31	391.89	480.31	391.89	-0.29281	3908.3	1795	2.0868	0.018455	0.98154	0.036911	0.56123	False
LmxM.13.0760.1_34_0.0517578125_323-304_0	LmxM.13.0760.1	380.65	303.03	380.65	303.03	-0.32804	3012.4	1383.8	2.0866	0.018463	0.98154	0.036927	0.56123	False
LmxM.05.0720.1_34_0.00239463601532567_45070_1	LmxM.05.0720.1	300.36	232.37	300.36	232.37	-0.3689	2311.7	1062	2.0865	0.018465	0.98154	0.036929	0.56123	False
LmxM.36.4610.1_29_0.0112755461592671_45197_1	LmxM.36.4610.1	300.36	232.37	300.36	232.37	-0.3689	2311.7	1062	2.0865	0.018465	0.98154	0.036929	0.56123	False
LmxM.13.1110.1_19_0.176660219213411_267-286_1	LmxM.13.1110.1	265.76	329.25	265.76	329.25	0.30801	2015.5	926.29	2.0861	0.98151	0.018486	0.036972	0.56166	True
LmxM.18.0620.1_46_0.0294573643410853_45291_1	LmxM.18.0620.1-LmxM.36.3760.1	325.28	254.22	325.28	254.22	-0.35436	2524.6	1160.8	2.0856	0.018508	0.98149	0.037017	0.56184	False
LmxM.18.1210.1_52_0.364468864468864_790-809_1	LmxM.18.1210.1-LmxM.18.1220.1	470.62	557.98	470.62	557.98	0.24517	3815.8	1754.6	2.0856	0.98149	0.018508	0.037017	0.56184	True
LmxM.34.0500.1_71_0.327576754385965_1184-1203_1	LmxM.34.0500.1-LmxM.34.0500a.1	334.97	407.19	334.97	407.19	0.28092	2608.1	1199.5	2.0853	0.98148	0.018521	0.037042	0.56184	True
LmxM.29.3110.1_0_0.0713664055700609_78-97_1	LmxM.29.3110.1	233.92	174.82	233.92	174.82	-0.41807	1746.5	803.36	2.0852	0.018526	0.98147	0.037053	0.56184	False
LmxM.31.1670.1_71_0.259637188208617_220-239_1	LmxM.31.1670.1	249.15	187.93	249.15	187.93	-0.40491	1873.7	861.92	2.0851	0.01853	0.98147	0.037059	0.56184	False
LmxM.08_29.0690.1_71_0.384707287933094_313-332_1	LmxM.08_29.0690.1	357.12	431.96	357.12	431.96	0.2738	2800.7	1288.5	2.085	0.98147	0.018535	0.037069	0.56184	True
LmxM.08_29.1600.1_0_0.131179637787567_261-280_1	LmxM.08_29.1600.1	372.34	295.74	372.34	295.74	-0.33128	2933.7	1350.1	2.0847	0.018549	0.98145	0.037098	0.56188	False
LmxM.17.0610.1_29_0.0952380952380952_138-157_1	LmxM.17.0610.1	275.45	340.18	275.45	340.18	0.3035	2094.8	964.07	2.0846	0.98145	0.018551	0.037102	0.56188	True
LmxM.23.1310.1_0_0.0311755639624492_442-461_1	LmxM.23.1310.1	200.7	254.95	200.7	254.95	0.34362	1471.3	677.22	2.0845	0.98144	0.018557	0.037115	0.56188	True
LmxM.09.0140.1_29_0.0311111111111111_42-61_1	LmxM.09.0140.1	294.83	362.03	294.83	362.03	0.29533	2258	1040.1	2.0837	0.98141	0.018593	0.037186	0.56275	True
LmxM.34.4590.1_52_0.298394711992446_311-330_1	LmxM.34.4590.1	224.24	281.9	224.24	281.9	0.32887	1662.7	766.33	2.0831	0.98138	0.018619	0.037238	0.56289	True
LmxM.32.2920.1_52_0.119275825346113_103-122_1	LmxM.32.2920.1	224.24	281.9	224.24	281.9	0.32887	1662.7	766.33	2.0831	0.98138	0.018619	0.037238	0.56289	True
LmxM.21.0500.1_67_0.434108527131783_275-294_1	LmxM.21.0500.1	224.24	281.9	224.24	281.9	0.32887	1662.7	766.33	2.0831	0.98138	0.018619	0.037238	0.56289	True
LmxM.03.0970.1_29_0.175869120654397_169-188_1	LmxM.03.0970.1	240.85	300.84	240.85	300.84	0.31971	1799.8	829.92	2.0826	0.98136	0.018644	0.037288	0.56343	True
LmxM.16.1060.1_38_0.181972789115646_528-547_1	LmxM.16.1060.1	173.02	222.9	173.02	222.9	0.36359	1243.9	573.98	2.0819	0.98132	0.018675	0.037351	0.56379	True
LmxM.26.0450.1_43_0.0693215339233038_88-107_1	LmxM.26.0450.1	186.86	238.92	186.86	238.92	0.3529	1355.2	625.37	2.0819	0.98132	0.018678	0.037355	0.56379	True
LmxM.33.0590.1_29_0.495488322717622_1860-1879_1	LmxM.33.0590.1	186.86	238.92	186.86	238.92	0.3529	1355.2	625.37	2.0819	0.98132	0.018678	0.037355	0.56379	True
LmxM.15.1450.1_29_0.0408163265306122_40-21_0	LmxM.15.1450.1	408.33	327.79	408.33	327.79	-0.31608	3243.1	1496.8	2.0816	0.018688	0.98131	0.037376	0.56384	False
LmxM.13.1490.1_29_0.478411053540587_1103-1122_1	LmxM.13.1490.1	179.94	230.91	179.94	230.91	0.35805	1299	599.62	2.0815	0.98131	0.018694	0.037387	0.56384	True
LmxM.16.0480.1_29_0.179977814753189_642-661_1	LmxM.16.0441.1-LmxM.16.0480.1	326.66	397.72	326.66	397.72	0.28317	2524.7	1166.4	2.0807	0.98127	0.018732	0.037465	0.56479	True
LmxM.33.0720.1_43_0.326488706365503_484-465_0	LmxM.33.0720.1	293.44	226.54	293.44	226.54	-0.37186	2237.9	1034.7	2.0799	0.018768	0.98123	0.037535	0.56507	False
Non-targeting-782	Non-target-52	261.61	198.86	261.61	198.86	-0.39391	1968.6	910.15	2.0799	0.018769	0.98123	0.037539	0.56507	False
LmxM.30.2320.1_33_0.314516129032258_943-924_0	LmxM.30.2320.1	261.61	198.86	261.61	198.86	-0.39391	1968.6	910.15	2.0799	0.018769	0.98123	0.037539	0.56507	False
LmxM.33.3320.1_33_0.229437229437229_99-118_1	LmxM.33.3320.1	197.94	144.23	197.94	144.23	-0.45398	1442.2	666.81	2.0798	0.01877	0.98123	0.03754	0.56507	False
LmxM.31.3380.1_57_0.228240740740741_482-501_1	LmxM.31.3380.1	316.97	386.8	316.97	386.8	0.28639	2437.5	1127.8	2.0791	0.9812	0.018803	0.037607	0.56576	True
LmxM.07.0260.1_29_0.0824275362318841_87-106_1	LmxM.07.0260.1	334.97	262.96	334.97	262.96	-0.34799	2592.4	1199.5	2.079	0.018807	0.98119	0.037615	0.56576	False
LmxM.08.1223.1_0_0.068860450944546_116-97_0	LmxM.08.1223.1	305.9	237.47	305.9	237.47	-0.36398	2341.6	1083.8	2.0787	0.018824	0.98118	0.037649	0.56583	False
LmxM.23.0020.1_43_0.287326388888889_327-346_1	LmxM.23.0020.1	305.9	237.47	305.9	237.47	-0.36398	2341.6	1083.8	2.0787	0.018824	0.98118	0.037649	0.56583	False
LmxM.30.2670.1_57_0.435897435897436_948-967_1	LmxM.30.2670.1	160.56	208.33	160.56	208.33	0.37368	1140.9	528.15	2.0785	0.98117	0.018831	0.037663	0.56583	True
LmxM.36.1980.1_81_0.410130718954248_492-511_1	LmxM.36.1980.1	287.91	354.02	287.91	354.02	0.29728	2185.2	1012.9	2.0772	0.98111	0.01889	0.03778	0.56724	True
LmxM.11.0940.1_29_0.390186364708658_1645-1664_1	LmxM.11.0940.1	350.19	423.95	350.19	423.95	0.27501	2719.6	1260.6	2.0772	0.98111	0.018893	0.037785	0.56724	True
LmxM.21.1620.1_46_0.147605083088954_146-165_1	LmxM.21.1620.1	250.53	189.39	250.53	189.39	-0.40179	1869.2	867.26	2.0762	0.018937	0.98106	0.037875	0.5681	False
LmxM.13.0680.1_57_0.292108362779741_486-505_1	LmxM.13.0680.1	427.71	345.28	427.71	345.28	-0.30808	3397.6	1576.5	2.0761	0.018943	0.98106	0.037885	0.5681	False
LmxM.34.0450.1_49_0.372516556291391_682-663_0	LmxM.34.0450.1	361.27	286.27	361.27	286.27	-0.33464	2812.1	1305.3	2.0758	0.018957	0.98104	0.037914	0.5681	False
LmxM.20.0660.1_57_0.245555555555556_436-455_1	LmxM.20.0660.1	235.31	176.28	235.31	176.28	-0.41464	1742.2	808.66	2.0758	0.018957	0.98104	0.037915	0.5681	False
LmxM.25.0670.1_29_0.443920335429769_842-861_1	LmxM.25.0670.1	235.31	176.28	235.31	176.28	-0.41464	1742.2	808.66	2.0758	0.018957	0.98104	0.037915	0.5681	False
LmxM.16.1190.1_19_0.161672473867596_702-683_0	LmxM.16.1190.1	524.6	616.98	524.6	616.98	0.23359	4267	1981.4	2.0754	0.98102	0.018977	0.037954	0.56847	True
LmxM.36.4120.1_33_0.389189189189189_223-204_0	LmxM.36.4120.1	278.22	213.43	278.22	213.43	-0.38089	2098.7	974.9	2.075	0.018994	0.98101	0.037988	0.56855	False
LmxM.32.0010.1_33_0.253948967193196_633-614_0	LmxM.32.0010.1	278.22	213.43	278.22	213.43	-0.38089	2098.7	974.9	2.075	0.018994	0.98101	0.037988	0.56855	False
LmxM.07.0400.1_43_0.314270152505447_572-591_1	LmxM.07.0400.1	423.56	341.63	423.56	341.63	-0.30929	3355.6	1559.4	2.0745	0.019015	0.98098	0.03803	0.56879	False
LmxM.11.1170.1_0_0.103298611111111_234-253_1	LmxM.11.1170.1	383.41	305.94	383.41	305.94	-0.32471	3001.1	1395.1	2.0742	0.019028	0.98097	0.038057	0.56879	False
LmxM.34.2970.1_46_0.0848643919510061_92-111_1	LmxM.34.2970.1	203.47	257.86	203.47	257.86	0.34029	1479.2	687.64	2.0742	0.98097	0.019031	0.038062	0.56879	True
LmxM.11.0760.1_71_0.388888888888889_186-205_1	LmxM.11.0760.1-LmxM.11.0770.1	203.47	257.86	203.47	257.86	0.34029	1479.2	687.64	2.0742	0.98097	0.019031	0.038062	0.56879	True
LmxM.14.1290.1_14_0.329592684954281_788-807_1	LmxM.14.1290.1	235.31	294.29	235.31	294.29	0.32144	1739.1	808.66	2.0739	0.98096	0.019042	0.038084	0.56891	True
LmxM.01.0650.1_29_0.125252525252525_192-173_0	LmxM.01.0650.1	348.81	275.35	348.81	275.35	-0.3401	2698.5	1255.1	2.0737	0.019055	0.98095	0.038109	0.56907	False
LmxM.22.1360.1_38_0.0202020202020202_15-34_1	LmxM.22.1360.1	239.46	179.92	239.46	179.92	-0.41044	1772.5	824.6	2.0734	0.019068	0.98093	0.038136	0.5691	False
LmxM.36.0200.1_67_0.43952802359882_291-310_1	LmxM.36.0200.1	286.52	220.71	286.52	220.71	-0.37498	2165.4	1007.4	2.0733	0.01907	0.98093	0.03814	0.5691	False
LmxM.11.0140.1_43_0.0489192263936291_33-52_1	LmxM.11.0140.1	298.98	231.64	298.98	231.64	-0.36677	2267.3	1056.5	2.0718	0.019144	0.98086	0.038288	0.57109	False
LmxM.32.3090.1_33_0.387348969438522_1639-1620_0	LmxM.32.3090.1	328.05	257.14	328.05	257.14	-0.35017	2514.3	1171.9	2.0715	0.019157	0.98084	0.038314	0.57111	False
LmxM.36.6660.1_52_0.369077306733167_451-432_0	LmxM.36.6660.1	174.41	124.56	174.41	124.56	-0.4823	1242.2	579.1	2.0713	0.019167	0.98083	0.038335	0.57111	False
LmxM.11.0240.1_29_0.0900537634408602_63-82_1	LmxM.11.0240.1	319.74	249.85	319.74	249.85	-0.35459	2442.4	1138.8	2.0711	0.019174	0.98083	0.038347	0.57111	False
LmxM.05.0500.1_29_0.177971014492754_300-319_1	LmxM.05.0500.1-LmxM.05.0510.1-LmxM.05.0510b.1	319.74	249.85	319.74	249.85	-0.35459	2442.4	1138.8	2.0711	0.019174	0.98083	0.038347	0.57111	False
LmxM.14.0820.1_57_0.268405797101449_460-479_1	LmxM.14.0820.1	280.99	346	280.99	346	0.29933	2113.7	985.73	2.0709	0.98081	0.019186	0.038372	0.57125	True
LmxM.36.1260.1_43_0.25089605734767_275-294_1	LmxM.36.1260.1	189.63	241.84	189.63	241.84	0.34921	1362.8	635.71	2.0706	0.9808	0.019196	0.038393	0.57135	True
LmxM.19.0730.1_43_0.231433506044905_264-283_1	LmxM.19.0730.1	267.14	203.96	267.14	203.96	-0.38767	1996.1	931.68	2.07	0.019225	0.98078	0.03845	0.57166	False
LmxM.06.1230.1_57_0.336734693877551_307-288_0	LmxM.06.1230.1	354.35	428.32	354.35	428.32	0.27281	2735.7	1277.4	2.0696	0.98076	0.019243	0.038486	0.57166	True
LmxM.19.0390.1_29_0.403508771929825_181-200_1	LmxM.19.0390.1-LmxM.32.3150.1	354.35	428.32	354.35	428.32	0.27281	2735.7	1277.4	2.0696	0.98076	0.019243	0.038486	0.57166	True
LmxM.27.1960.1_14_0.307037896365043_392-411_1	LmxM.27.1960.1	175.79	225.81	175.79	225.81	0.35947	1251.2	584.22	2.0696	0.98075	0.019245	0.03849	0.57166	True
LmxM.22.0100.1_43_0.251366120218579_180-199_1	LmxM.22.0100.1	247.77	187.21	247.77	187.21	-0.40247	1833.7	856.57	2.0692	0.019264	0.98074	0.038527	0.57166	False
LmxM.27.0050.1_43_0.199408534009294_464-483_1	LmxM.27.0050.1	247.77	187.21	247.77	187.21	-0.40247	1833.7	856.57	2.0692	0.019264	0.98074	0.038527	0.57166	False
LmxM.31.0050.1_43_0.306387225548902_302-321_1	LmxM.31.0050.1	204.86	259.32	204.86	259.32	0.33865	1483.2	692.86	2.0691	0.98073	0.019267	0.038534	0.57166	True
LmxM.26.0970.1_43_0.115839243498818_191-210_1	LmxM.26.0970.1	232.54	174.09	232.54	174.09	-0.41554	1707.9	798.06	2.0689	0.019279	0.98072	0.038557	0.57166	False
LmxM.24.0590.1_81_0.461240310077519_942-961_1	LmxM.24.0590.1	271.3	207.6	271.3	207.6	-0.38443	2028.5	947.86	2.0689	0.01928	0.98072	0.03856	0.57166	False
LmxM.03.0470.1_29_0.494312306101344_1439-1420_0	LmxM.03.0470.1	592.42	493.87	592.42	493.87	-0.262	4855.9	2270.5	2.0682	0.019311	0.98069	0.038622	0.57166	False
LmxM.05.1080.1_38_0.127005960568547_273-292_1	LmxM.05.1080.1-LmxM.05.1080a.1	272.68	336.53	272.68	336.53	0.30254	2038.6	953.26	2.0681	0.98069	0.019314	0.038629	0.57166	True
LmxM.34.1170.1_34_0.104132231404959_196-177_0	LmxM.34.1170.1	282.37	347.46	282.37	347.46	0.29831	2118.4	991.16	2.0675	0.98066	0.019344	0.038687	0.57166	True
LmxM.29.3540.1_0_0.199854121079504_267-286_1	LmxM.29.3540.1	251.92	190.85	251.92	190.85	-0.39871	1864.8	872.61	2.0674	0.019349	0.98065	0.038699	0.57166	False
LmxM.17.1250.1_0_0.0671056757604265_207-226_1	LmxM.17.1250.1	251.92	190.85	251.92	190.85	-0.39871	1864.8	872.61	2.0674	0.019349	0.98065	0.038699	0.57166	False
LmxM.29.2640.1_33_0.318072289156626_796-777_0	LmxM.29.2640.1	197.94	251.31	197.94	251.31	0.34288	1424.3	666.81	2.0669	0.98063	0.019374	0.038747	0.57166	True
LmxM.28.0330.1_29_0.159971045964531_439-458_1	LmxM.28.0330.1	236.69	177.74	236.69	177.74	-0.41126	1737.9	813.97	2.0664	0.019393	0.98061	0.038786	0.57166	False
LmxM.21.1510.1_29_0.177747315512908_772-791_1	LmxM.21.1510.1	164.72	116.55	164.72	116.55	-0.49545	1160	543.38	2.0663	0.019399	0.9806	0.038797	0.57166	False
LmxM.31.0230.1_43_0.210144927536232_54-73_1	LmxM.31.0230.1	283.75	218.53	283.75	218.53	-0.37531	2127.2	996.59	2.0661	0.019407	0.98059	0.038814	0.57166	False
LmxM.14.1410.1_0_0.0815347721822542_132-151_1	LmxM.14.1410.1	221.47	278.26	221.47	278.26	0.32802	1612.7	755.78	2.0658	0.98058	0.019422	0.038844	0.57166	True
LmxM.21.0080.1_38_0.116448326055313_155-174_1	LmxM.21.0080.1	238.08	297.2	238.08	297.2	0.3188	1747.7	819.28	2.0655	0.98056	0.019436	0.038872	0.57166	True
LmxM.30.1880.1_0_0.00715630885122411_14-33_1	LmxM.30.1880.1	229.77	287.73	229.77	287.73	0.32325	1679.5	787.46	2.0654	0.98056	0.019445	0.038889	0.57166	True
LmxM.36.1220.1_52_0.371409485637943_551-570_1	LmxM.36.1220.1	337.74	265.88	337.74	265.88	-0.34399	2582	1210.6	2.0653	0.019447	0.98055	0.038894	0.57166	False
LmxM.31.3430.1_48_0.440740740740741_1075-1056_0	LmxM.31.3430.1-LmxM.31.3431.1	337.74	265.88	337.74	265.88	-0.34399	2582	1210.6	2.0653	0.019447	0.98055	0.038894	0.57166	False
LmxM.29.3040.1_29_0.0300751879699248_55-36_0	LmxM.29.3040.1	125.96	84.498	125.96	84.498	-0.57041	859.53	403.13	2.065	0.019461	0.98054	0.038922	0.57166	False
LmxM.36.6520.1_49_0.178743961352657_343-324_0	LmxM.36.6520.1	292.06	225.81	292.06	225.81	-0.36969	2194.3	1029.2	2.065	0.019464	0.98054	0.038928	0.57166	False
LmxM.19.1280.1_52_0.0299760191846523_16-35_1	LmxM.19.1280.1	323.9	394.08	323.9	394.08	0.28217	2463	1155.3	2.0649	0.98053	0.019468	0.038935	0.57166	True
LmxM.26.0590.1_38_0.193948412698413_388-407_1	LmxM.26.0590.1	203.47	149.33	203.47	149.33	-0.44379	1465.8	687.64	2.0648	0.019471	0.98053	0.038943	0.57166	False
LmxM.01.0770.1_43_0.265499635302699_361-380_1	LmxM.01.0770.1	225.62	168.27	225.62	168.27	-0.42097	1644.6	771.61	2.0647	0.019477	0.98052	0.038953	0.57166	False
LmxM.32.1310.1_43_0.466964729259811_930-949_1	LmxM.32.1310.1	296.21	229.46	296.21	229.46	-0.36701	2228.2	1045.6	2.0645	0.019484	0.98052	0.038969	0.57166	False
LmxM.30.1630.1_0_0.155833333333333_183-202_1	LmxM.30.1630.1-LmxM.30.1640.1	293.44	359.84	293.44	359.84	0.29338	2204.5	1034.7	2.0643	0.9805	0.019495	0.03899	0.57166	True
LmxM.33.0550.1_29_0.0191082802547771_42-23_0	LmxM.33.0550.1	240.85	181.38	240.85	181.38	-0.40715	1768.1	829.92	2.0642	0.019499	0.9805	0.038998	0.57166	False
LmxM.26.1010.1_29_0.0421735604217356_46-65_1	LmxM.26.1010.1	283.75	348.92	283.75	348.92	0.2973	2123.1	996.59	2.0642	0.9805	0.019501	0.039002	0.57166	True
LmxM.34.2730.1_29_0.119741100323625_143-162_1	LmxM.34.2730.1	206.24	260.78	206.24	260.78	0.33703	1487.1	698.08	2.0641	0.9805	0.019503	0.039006	0.57166	True
LmxM.21.1650.1_14_0.315333333333333_476-457_0	LmxM.21.1650.1	206.24	260.78	206.24	260.78	0.33703	1487.1	698.08	2.0641	0.9805	0.019503	0.039006	0.57166	True
LmxM.33.0150.1_29_0.0973895582329317_90-109_1	LmxM.33.0150.1	214.55	158.8	214.55	158.8	-0.43175	1553.9	729.49	2.0641	0.019506	0.98049	0.039012	0.57166	False
LmxM.36.6290.1_57_0.257629107981221_429-448_1	LmxM.36.6290.1	214.55	158.8	214.55	158.8	-0.43175	1553.9	729.49	2.0641	0.019506	0.98049	0.039012	0.57166	False
LmxM.25.0960.1_38_0.0699404761904762_90-109_1	LmxM.25.0960.1	304.52	236.74	304.52	236.74	-0.36187	2296.9	1078.4	2.064	0.019511	0.98049	0.039021	0.57166	False
LmxM.23.1690.1_67_0.448717948717949_378-397_1	LmxM.23.1690.1	304.52	236.74	304.52	236.74	-0.36187	2296.9	1078.4	2.064	0.019511	0.98049	0.039021	0.57166	False
LmxM.33.2460.1_0_0.106423413150893_274-293_1	LmxM.33.2460.1	170.25	219.26	170.25	219.26	0.36306	1200.7	563.76	2.0639	0.98049	0.019514	0.039028	0.57166	True
LmxM.32.3160.1_43_0.117006802721088_162-181_1	LmxM.32.3160.1	256.07	317.6	256.07	317.6	0.30956	1892.6	888.68	2.0638	0.98048	0.019517	0.039035	0.57166	True
LmxM.20.1260.1_43_0.0366787585650947_82-101_1	LmxM.20.1260.1	256.07	317.6	256.07	317.6	0.30956	1892.6	888.68	2.0638	0.98048	0.019517	0.039035	0.57166	True
Non-targeting-668	Non-target-58	312.82	244.02	312.82	244.02	-0.35702	2366.6	1111.3	2.0638	0.019519	0.98048	0.039037	0.57166	False
Non-targeting-571	Non-target-1	312.82	244.02	312.82	244.02	-0.35702	2366.6	1111.3	2.0638	0.019519	0.98048	0.039037	0.57166	False
LmxM.13.1330.1_29_0.370892018779343_543-562_1	LmxM.13.1330.1	477.54	390.44	477.54	390.44	-0.28985	3793.2	1783.5	2.0625	0.019582	0.98042	0.039164	0.5733	False
LmxM.22.1050.1_38_0.0117443868739206_29-48_1	LmxM.22.1050.1	245	185.02	245	185.02	-0.40318	1798.6	845.9	2.0622	0.019596	0.9804	0.039192	0.5733	False
LmxM.33.4340.1_57_0.47209653092006_307-326_1	LmxM.33.4340.1	245	185.02	245	185.02	-0.40318	1798.6	845.9	2.0622	0.019596	0.9804	0.039192	0.5733	False
LmxM.17.0190.1_52_0.316808309726157_1339-1358_1	LmxM.17.0190.1-LmxM.17.0190partial.1	404.18	324.88	404.18	324.88	-0.31421	3144.1	1479.8	2.0614	0.019634	0.98037	0.039268	0.57419	False
Non-targeting-270	Non-target-25	231.16	289.19	231.16	289.19	0.32188	1683.8	792.76	2.061	0.98035	0.01965	0.0393	0.57445	True
LmxM.09.0700.1_43_0.390938511326861_598-617_1	LmxM.09.0700.1	382.03	305.21	382.03	305.21	-0.32293	2950.5	1389.4	2.0609	0.019659	0.98034	0.039317	0.57449	False
LmxM.23.0830.1_19_0.162666666666667_739-720_0	LmxM.23.0830.1	249.15	188.66	249.15	188.66	-0.39936	1829.3	861.92	2.0603	0.019685	0.98032	0.03937	0.5749	False
LmxM.08_29.1030.1_29_0.420875420875421_243-262_1	LmxM.08_29.1030.1	257.46	319.05	257.46	319.05	0.30839	1897.1	894.04	2.0601	0.9803	0.019697	0.039393	0.5749	True
LmxM.34.5320.1_33_0.0719063545150502_137-118_0	LmxM.34.5320.1	145.34	190.12	145.34	190.12	0.38518	1002.7	472.7	2.0597	0.98029	0.019712	0.039424	0.5749	True
LmxM.31.0310.1_19_0.0422705314009662_215-196_0	LmxM.31.0310.1	276.83	212.7	276.83	212.7	-0.37863	2056.5	969.48	2.0597	0.019713	0.98029	0.039426	0.5749	False
LmxM.24.0330.1_34_0.0749279538904899_240-221_0	LmxM.24.0330.1	377.88	301.57	377.88	301.57	-0.32447	2911.5	1372.6	2.0597	0.019713	0.98029	0.039427	0.5749	False
LmxM.16.1160.1_89_0.48224043715847_697-716_1	LmxM.16.1160.1	459.54	374.41	459.54	374.41	-0.29486	3623.7	1708.4	2.0596	0.019716	0.98028	0.039433	0.5749	False
LmxM.15.0300.1_57_0.437641723356009_186-205_1	LmxM.15.0300.1	422.17	503.34	422.17	503.34	0.25317	3294.5	1553.7	2.0593	0.98027	0.019731	0.039462	0.57511	True
LmxM.01.0770.1_43_0.191101385849745_256-275_1	LmxM.01.0770.1	395.87	317.6	395.87	317.6	-0.31695	3063.6	1445.9	2.0586	0.019766	0.98023	0.039533	0.57536	False
LmxM.03.0821.1_43_0.370555555555556_660-679_1	LmxM.03.0821.1	267.14	329.98	267.14	329.98	0.30373	1974.1	931.68	2.0585	0.98023	0.019769	0.039537	0.57536	True
LmxM.30.2380.1_43_0.25962325962326_631-650_1	LmxM.30.2380.1	164.72	212.7	164.72	212.7	0.36688	1151.3	543.38	2.0585	0.98023	0.01977	0.03954	0.57536	True
LmxM.28.2650.1_43_0.304900181488203_510-491_0	LmxM.28.2650.1	185.48	236.74	185.48	236.74	0.35037	1313.8	620.21	2.0583	0.98022	0.019779	0.039558	0.57536	True
LmxM.31.1940.1_33_0.251028806584362_237-256_1	LmxM.31.1940.1	185.48	236.74	185.48	236.74	0.35037	1313.8	620.21	2.0583	0.98022	0.019779	0.039558	0.57536	True
LmxM.29.3630.1_14_0.122311827956989_80-99_1	LmxM.29.3630.1	285.14	219.99	285.14	219.99	-0.37276	2122.5	1002	2.0582	0.019783	0.98022	0.039567	0.57536	False
LmxM.07.0630.1_43_0.0995475113122172_338-319_0	LmxM.07.0630.1-LmxM.07.0650.1	512.14	421.76	512.14	421.76	-0.27952	4084.4	1928.8	2.058	0.019796	0.9802	0.039593	0.57543	False
LmxM.26.2380.1_0_0.13201581027668_2011-1992_0	LmxM.26.2380.1	222.85	166.08	222.85	166.08	-0.42198	1611.4	761.05	2.0578	0.019804	0.9802	0.039608	0.57543	False
LmxM.36.5580.1_52_0.228775692582663_249-268_1	LmxM.36.5580.1	178.56	228.73	178.56	228.73	0.35547	1258.5	594.48	2.0576	0.98019	0.019813	0.039626	0.57543	True
LmxM.33.3490.1_43_0.241784037558685_312-293_0	LmxM.33.3490.1	286.52	351.83	286.52	351.83	0.2953	2132.6	1007.4	2.0576	0.98019	0.019815	0.03963	0.57543	True
LmxM.27.2370.1_29_0.132034632034632_56-75_1	LmxM.27.2370.1	240.85	300.11	240.85	300.11	0.31622	1756.3	829.92	2.0573	0.98017	0.019828	0.039657	0.57545	True
LmxM.03.0980.1_43_0.35829307568438_439-458_1	LmxM.03.0980.1	322.51	252.76	322.51	252.76	-0.35032	2432.3	1149.8	2.0569	0.019849	0.98015	0.039697	0.57545	False
LmxM.31.1870.1_43_0.492545260915868_917-936_1	LmxM.31.1870.1	224.24	281.17	224.24	281.17	0.32515	1621	766.33	2.0568	0.98015	0.019851	0.039703	0.57545	True
LmxM.08_29.0350.1_14_0.380360623781676_1556-1575_1	LmxM.08_29.0350.1	232.54	290.64	232.54	290.64	0.32053	1688	798.06	2.0568	0.98014	0.019855	0.03971	0.57545	True
LmxM.32.1080.1_29_0.150971599402093_197-216_1	LmxM.32.1080.1	318.36	249.12	318.36	249.12	-0.35254	2396.8	1133.3	2.0567	0.019859	0.98014	0.039718	0.57545	False
LmxM.31.1730.1_33_0.393004115226337_377-396_1	LmxM.31.1730.1	350.19	423.22	350.19	423.22	0.27253	2666.2	1260.6	2.0567	0.98014	0.019859	0.039719	0.57545	True
LmxM.33.0360.1_29_0.49706498951782_2368-2387_1	LmxM.33.0360.1	258.84	320.51	258.84	320.51	0.30724	1901.6	899.41	2.0563	0.98012	0.019876	0.039751	0.57571	True
LmxM.31.3430.1_38_0.173251028806584_417-436_1	LmxM.31.3430.1-LmxM.31.3431.1	423.56	342.36	423.56	342.36	-0.30622	3296.2	1559.4	2.0561	0.019887	0.98011	0.039774	0.57571	False
LmxM.34.4060.1_71_0.286904761904762_231-250_1	LmxM.34.4060.1	193.78	141.32	193.78	141.32	-0.45278	1376.5	651.24	2.056	0.019891	0.98011	0.039781	0.57571	False
LmxM.01.0060.1_43_0.317460317460317_243-224_0	LmxM.01.0060.1	361.27	287	361.27	287	-0.33098	2757.8	1305.3	2.0556	0.01991	0.98009	0.039819	0.57595	False
LmxM.14.0750.1_33_0.082786471479051_501-482_0	LmxM.14.0750.1	405.56	326.34	405.56	326.34	-0.3127	3138.3	1485.5	2.0555	0.019913	0.98009	0.039827	0.57595	False
LmxM.12.0380.1_29_0.0104592996816735_39-58_1	LmxM.12.0380.1	351.58	424.67	351.58	424.67	0.2718	2671.5	1266.2	2.0542	0.98002	0.019979	0.039959	0.57765	True
LmxM.17.0760.1_14_0.274871794871795_264-283_1	LmxM.17.0760.1	387.57	464.74	387.57	464.74	0.26135	2977.7	1412	2.0537	0.98	0.020002	0.040004	0.57793	True
LmxM.17.1430.1_43_0.0172176308539945_19-38_1	LmxM.17.1430.1	379.26	303.03	379.26	303.03	-0.3228	2905.9	1378.2	2.0535	0.02001	0.97999	0.04002	0.57793	False
LmxM.21.1260.1_46_0.198234894772573_286-305_1	LmxM.21.1260.1	159.18	206.15	159.18	206.15	0.37096	1102.9	523.08	2.0535	0.97999	0.020011	0.040022	0.57793	True
LmxM.18.1450.1_38_0.0328220352960581_193-212_1	LmxM.18.1450.1	242.23	301.57	242.23	301.57	0.31495	1760.6	835.24	2.0533	0.97998	0.020024	0.040048	0.57809	True
LmxM.28.0860.1_43_0.252233676975945_364-383_1	LmxM.28.0860.1	117.65	157.34	117.65	157.34	0.41627	787.51	373.69	2.053	0.97996	0.020037	0.040073	0.57825	True
LmxM.22.0860.1_38_0.0739376074674527_297-316_1	LmxM.22.0860.1	233.92	292.1	233.92	292.1	0.3192	1692.2	803.36	2.0525	0.97994	0.02006	0.040119	0.57831	True
LmxM.25.1130.1_33_0.0481927710843374_32-13_0	LmxM.25.1130.1	166.1	214.16	166.1	214.16	0.36468	1154.8	548.47	2.0521	0.97992	0.020082	0.040164	0.57831	True
LmxM.12.0130.1_57_0.238584474885845_409-428_1	LmxM.12.0130.1	319.74	388.98	319.74	388.98	0.28199	2397	1138.8	2.0518	0.9799	0.020096	0.040193	0.57831	True
LmxM.16.0070.1_60_0.0858333333333333_93-112_1	LmxM.16.0070.1	319.74	388.98	319.74	388.98	0.28199	2397	1138.8	2.0518	0.9799	0.020096	0.040193	0.57831	True
LmxM.16.0140.1_67_0.238658777120316_111-130_1	LmxM.16.0140.1	179.94	230.18	179.94	230.18	0.35351	1262.1	599.62	2.0518	0.9799	0.020096	0.040193	0.57831	True
LmxM.13.0740.1_43_0.164154103852596_480-499_1	LmxM.13.0740.1	352.96	426.13	352.96	426.13	0.27108	2676.8	1271.8	2.0517	0.9799	0.020099	0.040198	0.57831	True
LmxM.36.5460.1_43_0.372848948374761_588-569_0	LmxM.36.5460.1	278.22	214.16	278.22	214.16	-0.37599	2051.8	974.9	2.0517	0.020101	0.9799	0.040203	0.57831	False
LmxM.31.2960.1_29_0.13406795224977_288-307_1	LmxM.31.2960.1	250.53	190.12	250.53	190.12	-0.39628	1825	867.26	2.0515	0.02011	0.97989	0.040221	0.57831	False
LmxM.23.0820.1_29_0.0143509458577952_18-37_1	LmxM.23.0820.1	250.53	190.12	250.53	190.12	-0.39628	1825	867.26	2.0515	0.02011	0.97989	0.040221	0.57831	False
LmxM.33.4610.1_71_0.459232613908873_759-778_1	LmxM.33.4610.1	139.8	96.153	139.8	96.153	-0.53533	952.59	452.71	2.0514	0.020112	0.97989	0.040224	0.57831	False
LmxM.36.6430.1_29_0.0889413616686344_220-239_1	LmxM.36.6430.1	336.35	265.15	336.35	265.15	-0.34203	2535	1205.1	2.0512	0.020126	0.97987	0.040251	0.57848	False
LmxM.28.0080.1_0_0.122798513491679_755-774_1	LmxM.28.0080.1	286.52	221.44	286.52	221.44	-0.37024	2117.7	1007.4	2.0504	0.020163	0.97984	0.040326	0.57918	False
LmxM.34.1630.1_57_0.346300533943555_447-466_1	LmxM.34.1630.1	235.31	177.01	235.31	177.01	-0.40873	1699.5	808.66	2.0502	0.020175	0.97983	0.040349	0.57918	False
LmxM.30.2090.1_29_0.139251523063533_153-172_1	LmxM.30.2090.1	290.68	225.08	290.68	225.08	-0.3675	2151.1	1023.8	2.0499	0.020185	0.97981	0.04037	0.57918	False
LmxM.27.2360.1_43_0.31692573402418_361-380_1	LmxM.27.2360.1	254.69	193.76	254.69	193.76	-0.39267	1855.9	883.32	2.0499	0.020186	0.97981	0.040373	0.57918	False
LmxM.08_29.1130.1_57_0.359389038634322_391-410_1	LmxM.08_29.1130.1	377.88	453.81	377.88	453.81	0.26354	2882.9	1372.6	2.0496	0.9798	0.020202	0.040404	0.57918	True
LmxM.16.1140.1_14_0.328205128205128_634-653_1	LmxM.16.1140.1	243.61	303.03	243.61	303.03	0.31369	1764.9	840.57	2.0492	0.97978	0.020219	0.040438	0.57918	True
LmxM.36.5410.1_67_0.271512113617377_316-335_1	LmxM.36.5410.1	243.61	303.03	243.61	303.03	0.31369	1764.9	840.57	2.0492	0.97978	0.020219	0.040438	0.57918	True
LmxM.04.1190.1_57_0.254452926208651_393-412_1	LmxM.04.1190.1	362.65	288.46	362.65	288.46	-0.3292	2752.4	1310.9	2.0492	0.02022	0.97978	0.040441	0.57918	False
LmxM.36.5390.1_57_0.40761374187558_433-452_1	LmxM.36.5390.1	311.44	243.3	311.44	243.3	-0.35494	2321.7	1105.8	2.0492	0.020222	0.97978	0.040443	0.57918	False
LmxM.03.0780.1_11_0.0173713536545395_164-145_0	LmxM.03.0780.1	472	557.98	472	557.98	0.24094	3695.9	1760.3	2.0492	0.97978	0.020223	0.040446	0.57918	True
LmxM.15.1230.1_52_0.204607046070461_305-286_0	LmxM.15.1230.1-LmxM.15.1240.1	332.2	402.82	332.2	402.82	0.27733	2493.7	1188.5	2.0485	0.97975	0.020255	0.040509	0.57963	True
LmxM.33.2200.1_38_0.0721966205837174_90-109_1	LmxM.33.2200.1	235.31	293.56	235.31	293.56	0.31787	1696.4	808.66	2.0483	0.97974	0.020264	0.040527	0.57963	True
LmxM.13.1660.1_29_0.128633271490414_201-220_1	LmxM.13.1660.1	358.5	284.82	358.5	284.82	-0.3309	2714.6	1294.1	2.0483	0.020267	0.97973	0.040534	0.57963	False
LmxM.13.0840.1_29_0.205890930300379_697-716_1	LmxM.13.0840.1	224.24	167.54	224.24	167.54	-0.41835	1607.2	766.33	2.0481	0.020276	0.97972	0.040551	0.57963	False
LmxM.31.1460.1_0_0.029057700290577_276-295_1	LmxM.31.1460.1	224.24	167.54	224.24	167.54	-0.41835	1607.2	766.33	2.0481	0.020276	0.97972	0.040551	0.57963	False
LmxM.11.1090.1_0_0.19774011299435_276-295_1	LmxM.11.1090.1	380.65	304.48	380.65	304.48	-0.32114	2900.4	1383.8	2.0474	0.020309	0.97969	0.040618	0.58037	False
LmxM.33.3930.1_0_0.0807528840315726_126-145_1	LmxM.33.3930.1	253.3	313.95	253.3	313.95	0.30859	1839.2	877.96	2.0469	0.97967	0.020334	0.040669	0.58089	True
LmxM.28.1300.1_67_0.261487050960735_303-322_1	LmxM.28.1300.1	203.47	257.14	203.47	257.14	0.33622	1439.8	687.64	2.0464	0.97964	0.020358	0.040716	0.58133	True
LmxM.09.0480.1_48_0.404860155891793_876-895_1	LmxM.09.0480.1	445.7	528.84	445.7	528.84	0.24624	3455.9	1650.9	2.0461	0.97963	0.020372	0.040744	0.58133	True
LmxM.10.0290.1_43_0.270642201834862_361-342_0	LmxM.10.0290.1	589.66	492.42	589.66	492.42	-0.25951	4727.6	2258.6	2.046	0.020377	0.97962	0.040754	0.58133	False
LmxM.36.4280.1_38_0.029602595296026_69-88_1	LmxM.36.4280.1	181.33	231.64	181.33	231.64	0.35158	1265.8	604.76	2.046	0.97962	0.020379	0.040759	0.58133	True
LmxM.25.1510.1_43_0.372943327239488_618-599_0	LmxM.25.1510.1	228.39	171.18	228.39	171.18	-0.41386	1636.3	782.17	2.0455	0.020403	0.9796	0.040807	0.5816	False
LmxM.29.2010.1_43_0.0583883223355329_288-307_1	LmxM.29.2010.1	228.39	171.18	228.39	171.18	-0.41386	1636.3	782.17	2.0455	0.020403	0.9796	0.040807	0.5816	False
LmxM.21.0330.1_57_0.459287531806616_1437-1456_1	LmxM.21.0330.1	271.3	208.33	271.3	208.33	-0.3794	1982.4	947.86	2.0452	0.020418	0.97958	0.040835	0.58179	False
LmxM.24.2260.1_29_0.166985340981517_257-276_1	LmxM.24.2260.1	292.06	357.66	292.06	357.66	0.29142	2151.6	1029.2	2.0448	0.97956	0.020438	0.040877	0.58189	True
LmxM.33.3930.1_14_0.0807528840315726_125-144_1	LmxM.33.3930.1	211.78	266.61	211.78	266.61	0.33076	1503	719	2.0447	0.97956	0.020442	0.040884	0.58189	True
LmxM.14.1155.1_71_0.256782945736434_256-275_1	LmxM.14.1155.1	487.23	399.91	487.23	399.91	-0.28428	3812.4	1824	2.0445	0.02045	0.97955	0.0409	0.58189	False
LmxM.24.1900.1_14_0.255233494363929_627-646_1	LmxM.24.1900.1	272.68	335.81	272.68	335.81	0.29942	1992.4	953.26	2.0445	0.97955	0.020451	0.040901	0.58189	True
LmxM.29.2950.1_43_0.217253839205059_476-495_1	LmxM.29.2950.1	217.31	161.71	217.31	161.71	-0.42409	1545.9	740	2.044	0.020476	0.97952	0.040952	0.5824	False
LmxM.36.5910.1_0_0.0942222222222222_100-119_1	LmxM.36.5910.1	228.39	285.54	228.39	285.54	0.32097	1633.4	782.17	2.0437	0.97951	0.020492	0.040985	0.58266	True
LmxM.27.1760.1_67_0.21928277483833_363-382_1	LmxM.27.1760.1	232.54	174.82	232.54	174.82	-0.40955	1665.6	798.06	2.0431	0.020521	0.97948	0.041043	0.58307	False
LmxM.33.1300.1_52_0.273148148148148_288-307_1	LmxM.33.1300.1	283.75	219.26	283.75	219.26	-0.37053	2079.9	996.59	2.0431	0.020523	0.97948	0.041045	0.58307	False
LmxM.14.1470.1_57_0.357388316151203_509-528_1	LmxM.14.1470.1	251.92	191.58	251.92	191.58	-0.39324	1820.6	872.61	2.0427	0.02054	0.97946	0.041081	0.58307	False
LmxM.03.0270.1_43_0.155377518815246_636-655_1	LmxM.03.0270.1	303.13	370.04	303.13	370.04	0.28688	2238.4	1072.9	2.0427	0.97946	0.02054	0.041081	0.58307	True
LmxM.09.0200.1_43_0.222672064777328_333-314_0	LmxM.09.0200.1	292.06	226.54	292.06	226.54	-0.36506	2146.3	1029.2	2.0422	0.020564	0.97944	0.041127	0.58307	False
LmxM.34.3410.1_48_0.4578125_884-865_0	LmxM.34.3410.1	292.06	226.54	292.06	226.54	-0.36506	2146.3	1029.2	2.0422	0.020564	0.97944	0.041127	0.58307	False
LmxM.14.1200.1_29_0.415413533834586_669-650_0	LmxM.14.1200.1	296.21	230.18	296.21	230.18	-0.36245	2179.9	1045.6	2.042	0.020576	0.97942	0.041152	0.58307	False
LmxM.31.3210.1_52_0.270928462709285_172-191_1	LmxM.31.3210.1	308.67	241.11	308.67	241.11	-0.35507	2282.1	1094.8	2.0418	0.020585	0.97942	0.04117	0.58307	False
LmxM.36.0950.1_14_0.0330637488106565_425-406_0	LmxM.36.0950.1	264.38	326.34	264.38	326.34	0.30273	1919.5	920.91	2.0418	0.97941	0.020588	0.041176	0.58307	True
LmxM.08_29.2260.1_14_0.215991692627207_201-220_1	LmxM.08_29.2260.1	264.38	326.34	264.38	326.34	0.30273	1919.5	920.91	2.0418	0.97941	0.020588	0.041176	0.58307	True
LmxM.30.0630.1_14_0.0154639175257732_55-36_0	LmxM.30.0630.1	189.63	241.11	189.63	241.11	0.34488	1325	635.71	2.0417	0.97941	0.020588	0.041177	0.58307	True
LmxM.09.0610.1_29_0.475338106603023_1191-1210_1	LmxM.09.0610.1	204.86	258.59	204.86	258.59	0.33461	1443.7	692.86	2.0415	0.9794	0.020603	0.041206	0.5832	True
LmxM.36.1080.1_52_0.325849165227404_569-550_0	LmxM.36.1080.1	256.07	195.22	256.07	195.22	-0.3897	1851.5	888.68	2.0413	0.020611	0.97939	0.041223	0.5832	False
LmxM.14.0430.1_52_0.148874364560639_195-214_1	LmxM.14.0430.1	274.07	337.26	274.07	337.26	0.29837	1997	958.67	2.0411	0.97938	0.02062	0.04124	0.5832	True
LmxM.32.0200.1_14_0.0777178796046721_336-355_1	LmxM.32.0200.1	167.48	119.46	167.48	119.46	-0.48403	1153.1	553.56	2.0411	0.020622	0.97938	0.041245	0.5832	False
LmxM.21.1870.1_14_0.280339162692104_524-543_1	LmxM.21.1870.1	199.32	146.41	199.32	146.41	-0.44243	1399.5	672.01	2.0409	0.020632	0.97937	0.041264	0.58325	False
LmxM.36.4900.1_14_0.222903885480573_1413-1432_1	LmxM.36.4900.1	260.22	198.86	260.22	198.86	-0.38629	1882.7	904.78	2.04	0.020675	0.97933	0.04135	0.58388	False
LmxM.26.0220.1_81_0.448677248677249_416-435_1	LmxM.26.0220.1	213.16	268.06	213.16	268.06	0.32924	1507	724.25	2.04	0.97932	0.020675	0.041351	0.58388	True
LmxM.15.1290.1_14_0.368094853139316_1360-1379_1	LmxM.15.1290.1	351.58	278.99	351.58	278.99	-0.33258	2634.7	1266.2	2.04	0.020676	0.97932	0.041352	0.58388	False
LmxM.36.2770.1_71_0.328424810352521_728-747_1	LmxM.36.2770.1	175.79	225.08	175.79	225.08	0.35483	1215	584.22	2.0395	0.9793	0.020702	0.041404	0.58394	True
LmxM.21.0910.1_49_0.3690036900369_306-287_0	LmxM.21.0910.1	229.77	287	229.77	287	0.31961	1637.6	787.46	2.0394	0.97929	0.020705	0.04141	0.58394	True
LmxM.29.3440.1_38_0.0551215277777778_120-139_1	LmxM.29.3440.1	103.81	140.59	103.81	140.59	0.43387	676.17	325.16	2.0394	0.97929	0.020707	0.041414	0.58394	True
LmxM.23.0780.1_29_0.00862998921251348_30-11_0	LmxM.23.0780.1	221.47	277.53	221.47	277.53	0.32425	1571.6	755.78	2.0393	0.97929	0.020708	0.041416	0.58394	True
LmxM.09.0650.1_57_0.0947148090005233_172-191_1	LmxM.09.0650.1	373.73	298.66	373.73	298.66	-0.32253	2817.7	1355.7	2.0388	0.020734	0.97927	0.041467	0.58446	False
LmxM.25.2120.1_33_0.208137715179969_126-145_1	LmxM.25.2120.1	192.4	140.59	192.4	140.59	-0.4499	1342.3	646.06	2.0384	0.020753	0.97925	0.041505	0.58457	False
LmxM.24.2100.1_0_0.115092290988056_102-121_1	LmxM.24.2100.1	192.4	140.59	192.4	140.59	-0.4499	1342.3	646.06	2.0384	0.020753	0.97925	0.041505	0.58457	False
LmxM.11.0140.1_19_0.141069397042093_121-140_1	LmxM.11.0140.1	265.76	327.79	265.76	327.79	0.30164	1924	926.29	2.0382	0.97924	0.020765	0.04153	0.58471	True
LmxM.18.0560.1_43_0.0349956255468067_30-49_1	LmxM.18.0560.1	326.66	396.27	326.66	396.27	0.27789	2422.2	1166.4	2.038	0.97923	0.020775	0.041549	0.58478	True
LmxM.17.0050.1_38_0.0786838340486409_48-67_1	LmxM.17.0050.1	411.1	490.23	411.1	490.23	0.25342	3131.2	1508.2	2.0377	0.97921	0.02079	0.041581	0.58484	True
LmxM.36.0800.1_43_0.0666666666666667_105-124_1	LmxM.36.0800.1	339.12	268.06	339.12	268.06	-0.33811	2524.7	1216.2	2.0376	0.020794	0.97921	0.041588	0.58484	False
LmxM.34.1600.1_19_0.0339347079037801_74-93_1	LmxM.34.1600.1	245	185.75	245	185.75	-0.39754	1755.2	845.9	2.0371	0.020819	0.97918	0.041638	0.58484	False
LmxM.20.1080.1_14_0.230520791279774_1716-1697_0	LmxM.20.1080.1	214.55	159.53	214.55	159.53	-0.42519	1513.6	729.49	2.0371	0.02082	0.97918	0.041641	0.58484	False
LmxM.27.1340.1_52_0.0951061865189289_92-111_1	LmxM.27.1340.1	206.24	260.05	206.24	260.05	0.33301	1447.7	698.08	2.0366	0.97915	0.020847	0.041695	0.58484	True
LmxM.02.0330.1_43_0.239459029435163_294-313_1	LmxM.02.0330.1	483.07	569.63	483.07	569.63	0.23733	3746	1806.6	2.0364	0.97915	0.020854	0.041708	0.58484	True
LmxM.12.0560.1_29_0.15352798053528_624-643_1	LmxM.12.0560.1	330.82	260.78	330.82	260.78	-0.34204	2452.7	1182.9	2.0364	0.020857	0.97914	0.041713	0.58484	False
LmxM.25.1710.1_57_0.422602089268756_442-461_1	LmxM.25.1710.1	276.83	213.43	276.83	213.43	-0.37372	2010	969.48	2.0363	0.020859	0.97914	0.041718	0.58484	False
LmxM.25.2020.1_29_0.197167755991285_178-197_1	LmxM.25.2020.1	276.83	213.43	276.83	213.43	-0.37372	2010	969.48	2.0363	0.020859	0.97914	0.041718	0.58484	False
LmxM.28.0930.1_49_0.0242718446601942_40-21_0	LmxM.28.0930.1	276.83	213.43	276.83	213.43	-0.37372	2010	969.48	2.0363	0.020859	0.97914	0.041718	0.58484	False
LmxM.07.0180.1_14_0.369930291508238_2328-2347_1	LmxM.07.0180.1	350.19	422.49	350.19	422.49	0.27005	2613.2	1260.6	2.0361	0.97913	0.020868	0.041736	0.58484	True
LmxM.04.0290.1_43_0.263274336283186_362-343_0	LmxM.04.0290.1	350.19	422.49	350.19	422.49	0.27005	2613.2	1260.6	2.0361	0.97913	0.020868	0.041736	0.58484	True
LmxM.27.1820.1_29_0.0701908957415565_473-492_1	LmxM.27.1820.1	239.46	297.93	239.46	297.93	0.31399	1709.2	824.6	2.036	0.97913	0.020873	0.041747	0.58484	True
LmxM.25.2110.1_43_0.146733111849391_257-276_1	LmxM.25.2110.1	361.27	287.73	361.27	287.73	-0.32734	2703.9	1305.3	2.0355	0.020903	0.9791	0.041805	0.58532	False
LmxM.05.0660.1_52_0.383966244725738_357-376_1	LmxM.05.0660.1	322.51	253.49	322.51	253.49	-0.34619	2381.7	1149.8	2.0354	0.020905	0.97909	0.04181	0.58532	False
LmxM.29.0810.1_29_0.179282868525896_142-123_0	LmxM.29.0810.1	362.65	436.33	362.65	436.33	0.26616	2714.2	1310.9	2.0349	0.97907	0.020929	0.041857	0.5857	True
LmxM.17.0380.1_48_0.499393939393939_409-428_1	LmxM.17.0380.1	400.02	477.85	400.02	477.85	0.25588	3028.4	1462.8	2.0348	0.97906	0.020936	0.041871	0.5857	True
LmxM.36.2170.1_38_0.147662734818698_341-322_0	LmxM.36.2170.1	267.14	329.25	267.14	329.25	0.30055	1928.5	931.68	2.0347	0.97906	0.020941	0.041883	0.5857	True
LmxM.27.0190.1_29_0.0934449093444909_61-80_1	LmxM.27.0190.1	253.3	193.03	253.3	193.03	-0.39024	1816.2	877.96	2.034	0.020975	0.97903	0.041949	0.58638	False
LmxM.34.0250.1_43_0.0520688052068805_102-121_1	LmxM.34.0250.1	233.92	176.28	233.92	176.28	-0.40617	1661.4	803.36	2.0338	0.020987	0.97901	0.041974	0.58638	False
LmxM.15.0240.1_29_0.0106732348111658_45133_1	LmxM.15.0240.1	466.46	381.7	466.46	381.7	-0.28866	3592.8	1737.2	2.0338	0.020988	0.97901	0.041975	0.58638	False
LmxM.29.2670.1_67_0.269196025293586_289-308_1	LmxM.29.2670.1	249.15	308.85	249.15	308.85	0.30879	1782.3	861.92	2.0336	0.979	0.020995	0.04199	0.58638	True
LmxM.34.0540c.1_52_0.075968992248062_185-204_1	LmxM.34.0540c.1	352.96	280.45	352.96	280.45	-0.33074	2629.4	1271.8	2.0335	0.021003	0.979	0.042006	0.58638	False
LmxM.08_29.0110.1_29_0.461926551683679_3930-3949_1	LmxM.08_29.0110.1	340.51	411.56	340.51	411.56	0.2727	2524.6	1221.7	2.0329	0.97897	0.02103	0.04206	0.58693	True
LmxM.05.0060.1_43_0.0771382893685052_183-202_1	LmxM.05.0060.1	401.41	479.31	401.41	479.31	0.25529	3034	1468.5	2.0328	0.97896	0.021038	0.042076	0.58695	True
Non-targeting-659	Non-target-115	207.63	261.51	207.63	261.51	0.33144	1451.6	703.3	2.0317	0.97891	0.021091	0.042182	0.58822	True
LmxM.05.0190.1_14_0.315412186379928_348-367_1	LmxM.05.0190.1	287.91	352.56	287.91	352.56	0.29135	2090	1012.9	2.0315	0.9789	0.021105	0.042209	0.58839	True
LmxM.31.1740.1_29_0.407692307692308_165-146_0	LmxM.31.1740.1	268.53	330.71	268.53	330.71	0.29947	1933.1	937.07	2.0312	0.97888	0.021117	0.042235	0.58854	True
LmxM.11.0170.1_19_0.152274837511606_324-343_1	LmxM.11.0170.1	215.93	270.98	215.93	270.98	0.32625	1515	734.74	2.0307	0.97886	0.021141	0.042282	0.58878	True
LmxM.17.1300.1_38_0.181657848324515_99-118_1	LmxM.17.1300.1	215.93	270.98	215.93	270.98	0.32625	1515	734.74	2.0307	0.97886	0.021141	0.042282	0.58878	True
LmxM.19.1270.1_81_0.473071324599709_314-333_1	LmxM.19.1270.1	138.42	181.38	138.42	181.38	0.38753	922.87	447.72	2.0304	0.97884	0.021158	0.042317	0.58906	True
LmxM.29.0980.1_29_0.276211135213304_372-391_1	LmxM.29.0980.1	182.71	132.57	182.71	132.57	-0.45979	1256.8	609.91	2.0301	0.021173	0.97883	0.042346	0.58913	False
LmxM.08_29.2510.1_57_0.323066392881588_466-485_1	LmxM.08_29.2510.1	377.88	453.08	377.88	453.08	0.26122	2827.9	1372.6	2.0299	0.97882	0.021182	0.042364	0.58913	True
LmxM.32.0660.1_43_0.106753812636166_38-57_1	LmxM.32.0660.1	242.23	183.56	242.23	183.56	-0.3982	1720.8	835.24	2.0299	0.021183	0.97882	0.042367	0.58913	False
LmxM.14.0410.1_0_0.0376243781094527_117-136_1	LmxM.14.0410.1	298.98	364.94	298.98	364.94	0.28675	2175.5	1056.5	2.0294	0.97879	0.021209	0.042419	0.58964	True
LmxM.08.0580.1_67_0.411646586345382_201-220_1	LmxM.08.0580.1	323.9	254.95	323.9	254.95	-0.34411	2376.7	1155.3	2.0284	0.02126	0.97874	0.04252	0.58984	False
LmxM.32.1520.1_49_0.0432692307692308_37-18_0	LmxM.32.1520.1	278.22	214.89	278.22	214.89	-0.37112	2005.4	974.9	2.0283	0.021263	0.97874	0.042527	0.58984	False
LmxM.13.1450.1_33_0.26605504587156_179-160_0	LmxM.13.1450.1	343.27	414.48	343.27	414.48	0.27121	2534.9	1232.8	2.0279	0.97871	0.021286	0.042572	0.58984	True
LmxM.34.3300.1_34_0.178963893249608_349-330_0	LmxM.34.3300.1	282.37	218.53	282.37	218.53	-0.36828	2037.9	991.16	2.0278	0.021289	0.97871	0.042578	0.58984	False
LmxM.36.3490.1_52_0.350980392156863_354-373_1	LmxM.36.3490.1	132.88	174.82	132.88	174.82	0.39318	879.6	427.84	2.0278	0.97871	0.021293	0.042586	0.58984	True
LmxM.26.0950.1_29_0.342047930283224_618-637_1	LmxM.26.0950.1	178.56	228	178.56	228	0.35089	1222.2	594.48	2.0277	0.97871	0.021293	0.042586	0.58984	True
LmxM.21.0300.1_49_0.0452674897119342_41-22_0	LmxM.21.0300.1	178.56	228	178.56	228	0.35089	1222.2	594.48	2.0277	0.97871	0.021293	0.042586	0.58984	True
LmxM.34.1790.1_29_0.132610006027728_217-236_1	LmxM.34.1790.1	178.56	228	178.56	228	0.35089	1222.2	594.48	2.0277	0.97871	0.021293	0.042586	0.58984	True
LmxM.22.0820.1_71_0.477361853832442_1330-1349_1	LmxM.22.0720.1-LmxM.22.0820.1	286.52	222.17	286.52	222.17	-0.36553	2070.6	1007.4	2.0274	0.021308	0.97869	0.042617	0.58984	False
LmxM.34.3920.1_29_0.147826086956522_364-345_0	LmxM.34.3920.1	290.68	225.81	290.68	225.81	-0.36286	2103.6	1023.8	2.0272	0.021322	0.97868	0.042644	0.58984	False
LmxM.05.0720.1_19_0.00886015325670498_32-51_1	LmxM.05.0720.1-LmxM.18.0480.1	215.93	160.98	215.93	160.98	-0.42139	1509.6	734.74	2.0271	0.021325	0.97867	0.04265	0.58984	False
LmxM.34.4850.1_57_0.48339973439575_358-377_1	LmxM.34.4850.1	215.93	160.98	215.93	160.98	-0.42139	1509.6	734.74	2.0271	0.021325	0.97867	0.04265	0.58984	False
LmxM.32.1030.1_43_0.279701289884589_405-424_1	LmxM.32.1030.1	307.29	240.38	307.29	240.38	-0.35295	2238.1	1089.3	2.0271	0.021327	0.97867	0.042654	0.58984	False
LmxM.33.0330.1_29_0.0437430786267996_73-92_1	LmxM.33.0330.1	354.35	281.9	354.35	281.9	-0.32893	2624.1	1277.4	2.027	0.021332	0.97867	0.042664	0.58984	False
LmxM.31.0200.1_0_0.0755064456721915_79-98_1	LmxM.31.0200.1	250.53	190.85	250.53	190.85	-0.39079	1781.2	867.26	2.0267	0.021345	0.97866	0.042689	0.58984	False
LmxM.10.0510.1_71_0.495471014492754_544-563_1	LmxM.10.0510.1	300.36	366.4	300.36	366.4	0.28584	2180.3	1062	2.0264	0.97864	0.021362	0.042725	0.58984	True
LmxM.31.2010.1_52_0.240990990990991_211-230_1	LmxM.31.2010.1	217.31	272.43	217.31	272.43	0.32478	1519	740	2.0262	0.97863	0.021373	0.042746	0.58984	True
Non-targeting-426	Non-target-104	217.31	272.43	217.31	272.43	0.32478	1519	740	2.0262	0.97863	0.021373	0.042746	0.58984	True
LmxM.34.3190.1_43_0.0914745700695207_244-263_1	LmxM.34.3190.1	217.31	272.43	217.31	272.43	0.32478	1519	740	2.0262	0.97863	0.021373	0.042746	0.58984	True
LmxM.07.0280.1_14_0.256810381810382_4785-4804_1	LmxM.07.0280.1	225.62	281.9	225.62	281.9	0.32003	1583.9	771.61	2.0262	0.97863	0.021373	0.042747	0.58984	True
LmxM.18.1600.1_14_0.188624006691761_447-466_1	LmxM.18.1600.1	225.62	281.9	225.62	281.9	0.32003	1583.9	771.61	2.0262	0.97863	0.021373	0.042747	0.58984	True
LmxM.31.0220.1_0_0.0285343709468223_83-102_1	LmxM.31.0220.1	254.69	194.49	254.69	194.49	-0.38728	1811.8	883.32	2.0254	0.021413	0.97859	0.042826	0.59072	False
LmxM.30.3180.1_29_0.161716171617162_45-64_1	LmxM.36.0020.1-LmxM.30.3180.1	311.44	378.78	311.44	378.78	0.28161	2267.7	1105.8	2.0252	0.97858	0.021422	0.042845	0.59075	True
LmxM.34.2240.1_38_0.141025641025641_214-233_1	LmxM.34.2240.1	346.04	274.62	346.04	274.62	-0.33244	2550.7	1243.9	2.0251	0.021429	0.97857	0.042858	0.59075	False
LmxM.29.1420.1_38_0.132575757575758_64-83_1	LmxM.29.1420.1	261.61	322.69	261.61	322.69	0.30172	1865.8	910.15	2.0248	0.97856	0.021443	0.042885	0.59092	True
LmxM.17.1370.1_52_0.323337178008458_834-853_1	LmxM.17.1370.1	271.3	333.62	271.3	333.62	0.29735	1942.1	947.86	2.0243	0.97853	0.021468	0.042937	0.5913	True
LmxM.19.0120.1_52_0.315866084425036_213-232_1	LmxM.19.0120.1	243.61	302.3	243.61	302.3	0.31023	1721.9	840.57	2.0241	0.97852	0.021479	0.042958	0.5913	True
LmxM.15.0650.1_52_0.374244537424454_802-821_1	LmxM.15.0650.1	357.12	429.77	357.12	429.77	0.2665	2639.6	1288.5	2.0241	0.97852	0.021479	0.042958	0.5913	True
LmxM.34.3925.1_38_0.151642208245982_212-231_1	LmxM.34.3925.1	186.86	237.47	186.86	237.47	0.34412	1280.4	625.37	2.0236	0.97849	0.021505	0.043011	0.59171	True
LmxM.36.2290.1_14_0.26210235131397_372-391_1	LmxM.36.2290.1	197.94	145.69	197.94	145.69	-0.43958	1365	666.81	2.0234	0.021515	0.97849	0.04303	0.59171	False
LmxM.28.0220.1_38_0.0401493930905696_40-59_1	LmxM.28.0220.1	235.31	292.83	235.31	292.83	0.3143	1654.3	808.66	2.0227	0.97845	0.021551	0.043102	0.59171	True
LmxM.33.1020.1_57_0.413566739606127_571-552_0	LmxM.33.1020.1	239.46	181.38	239.46	181.38	-0.39886	1686.8	824.6	2.0227	0.021554	0.97845	0.043109	0.59171	False
LmxM.32.1440.1_38_0.0686868686868687_131-150_1	LmxM.32.1440.1	210.39	264.42	210.39	264.42	0.32834	1459.4	713.77	2.0222	0.97842	0.021577	0.043155	0.59171	True
LmxM.17.0950.1_43_0.0480688497061293_218-237_1	LmxM.17.0950.1	210.39	264.42	210.39	264.42	0.32834	1459.4	713.77	2.0222	0.97842	0.021577	0.043155	0.59171	True
LmxM.24.1435.1_38_0.154462659380692_421-440_1	LmxM.24.1435.1	210.39	264.42	210.39	264.42	0.32834	1459.4	713.77	2.0222	0.97842	0.021577	0.043155	0.59171	True
LmxM.28.1280.1_43_0.047093451066961_58-77_1	LmxM.28.1280.1	292.06	356.93	292.06	356.93	0.28849	2104.1	1029.2	2.0221	0.97842	0.021584	0.043169	0.59171	True
LmxM.22.1500.1_29_0.0361519607843137_115-134_1	LmxM.22.1500.1	179.94	229.46	179.94	229.46	0.34896	1225.8	599.62	2.022	0.97841	0.021587	0.043175	0.59171	True
LmxM.08_29.2400.1_43_0.0911111111111111_79-98_1	LmxM.08_29.2400.1	395.87	472.75	395.87	472.75	0.25545	2955.1	1445.9	2.0218	0.9784	0.021598	0.043195	0.59171	True
LmxM.24.1700.1_57_0.32342533616419_453-472_1	LmxM.24.1700.1	159.18	205.42	159.18	205.42	0.36587	1069	523.08	2.0217	0.97839	0.021605	0.04321	0.59171	True
LmxM.31.3820.1_67_0.498148148148148_534-553_1	LmxM.31.3820.1	325.28	256.41	325.28	256.41	-0.34206	2371.7	1160.8	2.0214	0.021617	0.97838	0.043234	0.59171	False
LmxM.27.0660.1_43_0.161755075311067_237-256_1	LmxM.27.0660.1	262.99	324.15	262.99	324.15	0.30062	1870.2	915.53	2.0213	0.97837	0.021626	0.043252	0.59171	True
LmxM.32.0960.1_71_0.477308294209703_603-622_1	LmxM.32.0960.1	173.02	221.44	173.02	221.44	0.35417	1172.3	573.98	2.0211	0.97837	0.021635	0.043269	0.59171	True
Non-targeting-407	Non-target-162	166.1	213.43	166.1	213.43	0.35979	1120	548.47	2.021	0.97836	0.021642	0.043285	0.59171	True
LmxM.26.0310.1_38_0.159181636726547_316-335_1	LmxM.26.0310.1	166.1	213.43	166.1	213.43	0.35979	1120	548.47	2.021	0.97836	0.021642	0.043285	0.59171	True
Non-targeting-862	Non-target-67	272.68	335.08	272.68	335.08	0.2963	1946.6	953.26	2.0209	0.97836	0.021643	0.043286	0.59171	True
LmxM.30.2390.1_43_0.267699115044248_367-348_0	LmxM.30.2390.1	191.02	139.86	191.02	139.86	-0.44697	1308.5	640.88	2.0208	0.021652	0.97835	0.043304	0.59171	False
LmxM.36.6450.1_0_0.0117845117845118_44946_1	LmxM.36.6450.1	195.17	246.94	195.17	246.94	0.33789	1340.1	656.43	2.0206	0.97834	0.02166	0.04332	0.59171	True
LmxM.32.1700.1_34_0.111919927206551_375-356_0	LmxM.32.1700.1	279.6	216.34	279.6	216.34	-0.36855	2000.8	980.31	2.0204	0.021671	0.97833	0.043343	0.59171	False
LmxM.36.6995.1_57_0.384_154-135_0	LmxM.36.6995.1	377.88	303.03	377.88	303.03	-0.31754	2801.4	1372.6	2.0204	0.021672	0.97833	0.043344	0.59171	False
LmxM.18.0460.1_43_0.121602288984263_75-94_1	LmxM.18.0460.1	245	303.75	245	303.75	0.309	1726.2	845.9	2.0202	0.97832	0.02168	0.043359	0.59171	True
LmxM.18.0630.1_33_0.222417840375587_373-392_1	LmxM.18.0630.1	71.977	42.249	71.977	42.249	-0.75477	441.87	216.55	2.0202	0.021682	0.97832	0.043365	0.59171	False
LmxM.30.3100.1_71_0.258409785932722_159-178_1	LmxM.30.3100.1	283.75	219.99	283.75	219.99	-0.36577	2033.2	996.59	2.02	0.021692	0.97831	0.043383	0.59171	False
LmxM.34.0450.1_52_0.240618101545254_429-448_1	LmxM.34.0450.1	202.09	149.33	202.09	149.33	-0.434	1391.8	682.43	2.0197	0.021709	0.97829	0.043417	0.59171	False
LmxM.32.2590.1_29_0.133965244865719_419-438_1	LmxM.32.2590.1	304.52	238.2	304.52	238.2	-0.35306	2199.2	1078.4	2.0196	0.021712	0.97829	0.043425	0.59171	False
LmxM.28.2870.1_57_0.216467463479416_152-171_1	LmxM.28.2870.1	134.26	176.28	134.26	176.28	0.39025	882.65	432.81	2.0196	0.97829	0.021713	0.043426	0.59171	True
LmxM.06.0640.1_14_0.259927022966302_2417-2436_1	LmxM.06.0640.1	300.36	234.55	300.36	234.55	-0.35545	2165.5	1062	2.0195	0.021718	0.97828	0.043437	0.59171	False
LmxM.31.1590.1_48_0.456289978678038_1291-1272_0	LmxM.31.1590.1	296.21	230.91	296.21	230.91	-0.35791	2132	1045.6	2.0195	0.02172	0.97828	0.043439	0.59171	False
LmxM.25.0660.1_71_0.333333333333333_107-88_0	LmxM.25.0660.1	384.8	460.37	384.8	460.37	0.25807	2855.3	1400.7	2.0191	0.97826	0.021736	0.043472	0.59171	True
LmxM.18.0440.1_43_0.116751269035533_149-130_0	LmxM.18.0440.1	438.78	520.1	438.78	520.1	0.24477	3306.2	1622.3	2.0189	0.97825	0.021748	0.043495	0.59171	True
LmxM.24.0200.1_52_0.255649717514124_178-197_1	LmxM.24.0200.1	236.69	294.29	236.69	294.29	0.31301	1658.5	813.97	2.0187	0.97824	0.021761	0.043523	0.59171	True
LmxM.14.0280.1_29_0.0579110651499483_174-155_0	LmxM.14.0280.1	184.09	134.03	184.09	134.03	-0.45497	1253.2	615.06	2.0187	0.021761	0.97824	0.043523	0.59171	False
LmxM.32.2150.1_14_0.0484363081617086_117-136_1	LmxM.32.2150.1	203.47	256.41	203.47	256.41	0.33214	1401	687.64	2.0186	0.97824	0.021763	0.043525	0.59171	True
Non-targeting-471	Non-target-126	203.47	256.41	203.47	256.41	0.33214	1401	687.64	2.0186	0.97824	0.021763	0.043525	0.59171	True
LmxM.26.1665.1_71_0.318428184281843_225-244_1	LmxM.26.1665.1	254.69	314.68	254.69	314.68	0.30409	1799.7	883.32	2.0186	0.97824	0.021764	0.043528	0.59171	True
LmxM.06.0190.1_14_0.337301587301587_591-610_1	LmxM.06.0190.1	405.56	327.79	405.56	327.79	-0.30629	3023.9	1485.5	2.0177	0.021809	0.97819	0.043618	0.59179	False
LmxM.28.1780.1_14_0.282968089196463_733-752_1	LmxM.28.1780.1	228.39	284.82	228.39	284.82	0.3173	1592.1	782.17	2.0176	0.97819	0.021814	0.043629	0.59179	True
LmxM.16.1620.1_52_0.274684484038604_364-383_1	LmxM.16.1620.1	509.37	421.03	509.37	421.03	-0.2742	3902.1	1917.1	2.0176	0.021815	0.97819	0.043629	0.59179	False
LmxM.15.0680.1_48_0.403940886699507_250-231_0	LmxM.15.0680.1	419.4	340.18	419.4	340.18	-0.30125	3138.4	1542.3	2.0174	0.021829	0.97817	0.043658	0.59179	False
LmxM.36.4400.1_19_0.199170124481328_580-561_0	LmxM.36.4400.1	156.41	110.72	156.41	110.72	-0.49463	1043.8	512.96	2.0173	0.021831	0.97817	0.043662	0.59179	False
LmxM.21.0410.1_38_0.0418666666666667_152-171_1	LmxM.21.0410.1	220.08	275.35	220.08	275.35	0.32189	1527	750.52	2.0172	0.97816	0.021835	0.04367	0.59179	True
LmxM.20.0850.1_29_0.0325719120135364_149-168_1	LmxM.20.0850.1	220.08	275.35	220.08	275.35	0.32189	1527	750.52	2.0172	0.97816	0.021835	0.04367	0.59179	True
LmxM.21.0360.1_14_0.249391727493917_200-219_1	LmxM.21.0360.1	217.31	162.44	217.31	162.44	-0.41765	1505.6	740	2.0172	0.021835	0.97816	0.043671	0.59179	False
LmxM.11.1040.1_52_0.287173202614379_697-716_1	LmxM.11.1040.1	361.27	434.14	361.27	434.14	0.26444	2655.4	1305.3	2.0171	0.97816	0.021842	0.043683	0.59179	True
LmxM.31.1960.1_29_0.0918367346938776_88-69_0	LmxM.31.1960.1	337.74	407.92	337.74	407.92	0.27165	2462.8	1210.6	2.0171	0.97816	0.021842	0.043684	0.59179	True
LmxM.29.0840.1_0_0.0206746463547334_60-41_0	LmxM.29.0840.1	256.07	195.95	256.07	195.95	-0.38436	1807.4	888.68	2.0168	0.021856	0.97814	0.043711	0.59196	False
LmxM.01.0450.1_48_0.41588785046729_273-254_0	LmxM.01.0450.1	195.17	143.5	195.17	143.5	-0.44101	1334.7	656.43	2.0166	0.021868	0.97813	0.043736	0.59204	False
LmxM.36.6850.1_29_0.0643145902241823_168-187_1	LmxM.36.6850.1	163.33	116.55	163.33	116.55	-0.48335	1094.3	538.3	2.0164	0.021879	0.97812	0.043758	0.59204	False
LmxM.32.1980.1_52_0.323682256867112_432-451_1	LmxM.32.1980.1	181.33	230.91	181.33	230.91	0.34706	1229.4	604.76	2.0164	0.97812	0.021881	0.043763	0.59204	True
LmxM.16.1570.1_43_0.0214424951267057_15-34_1	LmxM.16.1570.1	294.83	359.84	294.83	359.84	0.28662	2113.6	1040.1	2.016	0.9781	0.021902	0.043805	0.59232	True
LmxM.20.0160.1_0_0.0698924731182796_162-181_1	LmxM.20.0160.1	112.12	150.06	112.12	150.06	0.41726	719.68	354.19	2.0159	0.97809	0.021906	0.043813	0.59232	True
LmxM.11.0720.1_29_0.13506625891947_262-281_1	LmxM.11.0720.1	330.82	261.51	330.82	261.51	-0.33803	2401.9	1182.9	2.0152	0.021942	0.97806	0.043885	0.5925	False
LmxM.15.0320.1_29_0.0155038759689922_31-50_1	LmxM.15.0320.1	330.82	261.51	330.82	261.51	-0.33803	2401.9	1182.9	2.0152	0.021942	0.97806	0.043885	0.5925	False
LmxM.25.1000.1_52_0.0887132191480018_192-211_1	LmxM.25.1000.1	174.41	222.9	174.41	222.9	0.35216	1175.8	579.1	2.0152	0.97806	0.021943	0.043887	0.5925	True
LmxM.36.1570.1_52_0.149545772187282_204-223_1	LmxM.36.1570.1	174.41	222.9	174.41	222.9	0.35216	1175.8	579.1	2.0152	0.97806	0.021943	0.043887	0.5925	True
LmxM.08_29.1450.1_29_0.087719298245614_696-715_1	LmxM.08_29.1450.1	285.14	348.92	285.14	348.92	0.2903	2033.9	1002	2.0148	0.97804	0.021961	0.043922	0.59277	True
LmxM.12.0640.1_43_0.0447303921568627_65-84_1	LmxM.12.0640.1	379.26	304.48	379.26	304.48	-0.3159	2795.9	1378.2	2.0143	0.021989	0.97801	0.043978	0.59281	False
LmxM.36.2630.1_0_0.143862694050718_1486-1505_1	LmxM.36.2630.1	268.53	206.87	268.53	206.87	-0.37473	1900.7	937.07	2.0141	0.022	0.978	0.043999	0.59281	False
LmxM.13.1070.1_29_0.293695380774032_1871-1890_1	LmxM.13.1070.1	328.05	396.99	328.05	396.99	0.27445	2376.8	1171.9	2.014	0.978	0.022003	0.044005	0.59281	True
LmxM.10.0945.1_43_0.194444444444444_72-53_0	LmxM.10.0945.1	204.86	257.86	204.86	257.86	0.33055	1404.9	692.86	2.0138	0.97798	0.022016	0.044033	0.59281	True
LmxM.36.1860.1_33_0.24537037037037_322-303_0	LmxM.36.1860.1	146.72	102.71	146.72	102.71	-0.51035	968.59	477.72	2.0137	0.02202	0.97798	0.044039	0.59281	False
LmxM.20.1210.1_57_0.036969696969697_51-70_1	LmxM.20.1210.1	240.85	182.84	240.85	182.84	-0.39567	1682.6	829.92	2.0136	0.022024	0.97798	0.044047	0.59281	False
LmxM.31.3340.1_19_0.179994010182689_597-616_1	LmxM.31.3340.1	229.77	286.27	229.77	286.27	0.31595	1596.2	787.46	2.0134	0.97797	0.022034	0.044068	0.59281	True
LmxM.01.0830.1_43_0.138020833333333_96-115_1	LmxM.01.0830.1	318.36	250.58	318.36	250.58	-0.34416	2297	1133.3	2.0134	0.022037	0.97796	0.044073	0.59281	False
LmxM.24.1070.1_14_0.305102717031146_2295-2314_1	LmxM.24.1070.1	210.39	156.61	210.39	156.61	-0.42355	1446.2	713.77	2.013	0.022055	0.97794	0.04411	0.59281	False
LmxM.33.0150.1_29_0.204819277108434_215-196_0	LmxM.33.0150.1	314.21	246.94	314.21	246.94	-0.34632	2262.5	1116.8	2.0129	0.02206	0.97794	0.044121	0.59281	False
LmxM.36.0050.1_52_0.105294825511432_165-184_1	LmxM.36.0050.1	213.16	267.33	213.16	267.33	0.32533	1467.3	724.25	2.0129	0.97794	0.022061	0.044122	0.59281	True
LmxM.24.1860.1_43_0.215611004478567_333-352_1	LmxM.24.1860.1	276.83	214.16	276.83	214.16	-0.36882	1964.1	969.48	2.0129	0.022061	0.97794	0.044123	0.59281	False
LmxM.32.3140.1_38_0.160371106693174_479-498_1	LmxM.32.3140.1	247.77	306.67	247.77	306.67	0.30659	1734.8	856.57	2.0126	0.97792	0.02208	0.044159	0.59281	True
LmxM.31.1480.1_48_0.43161094224924_857-838_0	LmxM.31.1480.1	310.05	243.3	310.05	243.3	-0.34854	2228.3	1100.3	2.0126	0.02208	0.97792	0.04416	0.59281	False
LmxM.32.0310.1_14_0.381165919282511_769-750_0	LmxM.32.0310.1	310.05	243.3	310.05	243.3	-0.34854	2228.3	1100.3	2.0126	0.02208	0.97792	0.04416	0.59281	False
LmxM.36.2140.1_43_0.0303030303030303_19-38_1	LmxM.36.2140.1	280.99	217.8	280.99	217.8	-0.36601	1996.2	985.73	2.0125	0.022083	0.97792	0.044166	0.59281	False
LmxM.34.4210.1_38_0.110218652387327_242-261_1	LmxM.34.4210.1	285.14	221.44	285.14	221.44	-0.36328	2028.6	1002	2.0122	0.022098	0.9779	0.044196	0.59303	False
LmxM.03.0680.1_43_0.178861788617886_145-164_1	LmxM.03.0680.1	307.29	373.68	307.29	373.68	0.28141	2204.4	1089.3	2.0118	0.97788	0.022121	0.044243	0.59338	True
LmxM.11.0800.1_57_0.0292792792792793_44978_1	LmxM.11.0800.1	286.52	350.37	286.52	350.37	0.28933	2038.5	1007.4	2.0117	0.97787	0.022126	0.044253	0.59338	True
LmxM.01.0560.1_0_0.108252947481243_198-217_1	LmxM.01.0560.1	329.43	398.45	329.43	398.45	0.27366	2381.8	1177.4	2.0114	0.97786	0.02214	0.04428	0.59355	True
LmxM.32.0040.1_29_0.328854766474728_505-524_1	LmxM.32.0040.1	182.71	232.37	182.71	232.37	0.34518	1233	609.91	2.0108	0.97783	0.022175	0.044349	0.59395	True
LmxM.25.1210.1_38_0.0848997493734336_267-286_1	LmxM.25.1210.1	182.71	232.37	182.71	232.37	0.34518	1233	609.91	2.0108	0.97783	0.022175	0.044349	0.59395	True
LmxM.33.1310.1_43_0.00926756352765321_23-42_1	LmxM.33.1310.1	174.41	126.02	174.41	126.02	-0.46566	1170.6	579.1	2.0107	0.022178	0.97782	0.044355	0.59395	False
LmxM.24.0510.1_14_0.14972114972115_340-359_1	LmxM.24.0510.1	197.94	249.85	197.94	249.85	0.33453	1347.6	666.81	2.0104	0.97781	0.022192	0.044384	0.59405	True
LmxM.25.0890.1_33_0.234126984126984_181-162_0	LmxM.25.0890.1	229.77	173.37	229.77	173.37	-0.40435	1590.8	787.46	2.0101	0.022213	0.97779	0.044425	0.59405	False
LmxM.29.3450.1_43_0.346600331674959_414-433_1	LmxM.29.3450.1	229.77	173.37	229.77	173.37	-0.40435	1590.8	787.46	2.0101	0.022213	0.97779	0.044425	0.59405	False
LmxM.36.3360.1_43_0.0148809523809524_45102_1	LmxM.36.3360.1	229.77	173.37	229.77	173.37	-0.40435	1590.8	787.46	2.0101	0.022213	0.97779	0.044425	0.59405	False
LmxM.33.1160.1_71_0.407982261640798_563-544_0	LmxM.33.1160.1	192.4	141.32	192.4	141.32	-0.44249	1304.8	646.06	2.0098	0.022227	0.97777	0.044454	0.59405	False
LmxM.15.0990.1_57_0.48989898989899_299-280_0	LmxM.15.0990.1	454.01	371.5	454.01	371.5	-0.28865	3403.8	1685.4	2.0098	0.022228	0.97777	0.044456	0.59405	False
LmxM.24.1170.1_19_0.179727427597956_637-618_0	LmxM.24.1170.1	155.03	200.32	155.03	200.32	0.36768	1025.6	507.91	2.0096	0.97777	0.022234	0.044469	0.59405	True
LmxM.34.4810.1_46_0.168842471714534_197-178_0	LmxM.34.4810.1	253.3	193.76	253.3	193.76	-0.38483	1772.5	877.96	2.0094	0.022245	0.97775	0.04449	0.59406	False
LmxM.15.0960.1_57_0.429179978700745_396-415_1	LmxM.15.0960.1	231.16	287.73	231.16	287.73	0.31462	1600.3	792.76	2.0093	0.97775	0.022253	0.044507	0.59406	True
LmxM.08_29.1460.1_38_0.0787306201550388_321-340_1	LmxM.08_29.1460.1	330.82	399.91	330.82	399.91	0.27289	2386.8	1182.9	2.0088	0.97772	0.022277	0.044555	0.59406	True
LmxM.25.0850.1_33_0.237928007023705_816-797_0	LmxM.25.0850.1	319.74	387.52	319.74	387.52	0.27659	2297.2	1138.8	2.0086	0.97771	0.02229	0.044581	0.59406	True
LmxM.31.1860.1_19_0.168674698795181_215-196_0	LmxM.31.1860.1	222.85	278.26	222.85	278.26	0.31907	1535.1	761.05	2.0085	0.9777	0.022295	0.04459	0.59406	True
LmxM.36.4300.1_38_0.168_383-364_0	LmxM.36.4300.1	222.85	278.26	222.85	278.26	0.31907	1535.1	761.05	2.0085	0.9777	0.022295	0.04459	0.59406	True
LmxM.17.0270.1_43_0.319753086419753_253-272_1	LmxM.17.0270.1	222.85	278.26	222.85	278.26	0.31907	1535.1	761.05	2.0085	0.9777	0.022295	0.04459	0.59406	True
LmxM.02.0560.1_38_0.148977987421384_374-393_1	LmxM.02.0560.1	332.2	262.96	332.2	262.96	-0.33605	2396.9	1188.5	2.0084	0.022301	0.9777	0.044602	0.59406	False
LmxM.28.2890.1_29_0.0915371329879102_99-118_1	LmxM.28.2890.1	257.46	197.4	257.46	197.4	-0.38147	1803.1	894.04	2.0084	0.022303	0.9777	0.044605	0.59406	False
LmxM.09.0540.1_0_0.0466666666666667_150-169_1	LmxM.09.0540.1	366.8	439.97	366.8	439.97	0.26175	2676.7	1327.7	2.008	0.97768	0.02232	0.044641	0.59434	True
LmxM.31.3590.1_19_0.153392330383481_46-65_1	LmxM.31.3590.1	191.02	241.84	191.02	241.84	0.33878	1291.5	640.88	2.0076	0.97766	0.022344	0.044687	0.59456	True
LmxM.06.0850.1_19_0.185479296653432_1967-1948_0	LmxM.06.0850.1	419.4	498.25	419.4	498.25	0.24798	3108.1	1542.3	2.0076	0.97766	0.022344	0.044688	0.59456	True
LmxM.14.0720.1_67_0.36436170212766_422-403_0	LmxM.14.0720.1-LmxM.14.0730a.1	268.53	329.98	268.53	329.98	0.2963	1888	937.07	2.0074	0.97765	0.022353	0.044707	0.59461	True
LmxM.34.3020.1_43_0.218795888399413_292-311_1	LmxM.34.3020.1	240.85	298.66	240.85	298.66	0.30922	1671	829.92	2.0067	0.97761	0.022389	0.044778	0.59514	True
LmxM.34.2900.1_57_0.0401540154015402_62-81_1	LmxM.34.2900.1	240.85	298.66	240.85	298.66	0.30922	1671	829.92	2.0067	0.97761	0.022389	0.044778	0.59514	True
LmxM.15.0600.1_14_0.265441959531416_993-1012_1	LmxM.15.0600.1	354.35	282.63	354.35	282.63	-0.32522	2571.6	1277.4	2.0066	0.022396	0.9776	0.044792	0.59514	False
LmxM.36.5200.1_14_0.26274907125971_774-793_1	LmxM.36.5200.1	207.63	154.43	207.63	154.43	-0.42468	1415	703.3	2.006	0.022429	0.97757	0.044859	0.59543	False
LmxM.34.4640.1_38_0.0811594202898551_21-40_1	LmxM.34.4640.1	207.63	154.43	207.63	154.43	-0.42468	1415	703.3	2.006	0.022429	0.97757	0.044859	0.59543	False
LmxM.20.0130.1_19_0.171535580524345_224-243_1	LmxM.20.0130.1	207.63	154.43	207.63	154.43	-0.42468	1415	703.3	2.006	0.022429	0.97757	0.044859	0.59543	False
LmxM.34.1270.1_29_0.0176908752327747_13-32_1	LmxM.34.1270.1	199.32	251.31	199.32	251.31	0.33288	1351.4	672.01	2.0055	0.97754	0.022457	0.044914	0.59597	True
LmxM.34.1990.1_29_0.181446540880503_571-590_1	LmxM.34.1990.1	250.53	309.58	250.53	309.58	0.30422	1743.3	867.26	2.0051	0.97752	0.022478	0.044955	0.59611	True
LmxM.32.0620.1_71_0.435643564356436_405-386_0	LmxM.32.0620.1	250.53	309.58	250.53	309.58	0.30422	1743.3	867.26	2.0051	0.97752	0.022478	0.044955	0.59611	True
LmxM.29.2380.1_52_0.0941306755260244_75-94_1	LmxM.29.2380.1	242.23	184.29	242.23	184.29	-0.39251	1678.3	835.24	2.0047	0.022498	0.9775	0.044996	0.59644	False
LmxM.07.1160.1_43_0.02710027100271_29-48_1	LmxM.07.1160.1	279.6	342.36	279.6	342.36	0.2912	1969.4	980.31	2.0045	0.97749	0.02251	0.04502	0.59657	True
LmxM.28.2370.1_62_0.433684210526316_628-609_0	LmxM.28.2370.1	207.63	260.78	207.63	260.78	0.32743	1412.6	703.3	2.0042	0.97748	0.022522	0.045043	0.59667	True
LmxM.34.0030.1_67_0.307281229124917_450-469_1	LmxM.34.0020.1-LmxM.34.0030.1	215.93	270.25	215.93	270.25	0.32238	1475.2	734.74	2.0039	0.97746	0.022542	0.045085	0.59702	True
LmxM.29.3580.1_29_0.463729417000445_1035-1054_1	LmxM.29.3580.1	177.17	225.81	177.17	225.81	0.34822	1182.9	589.35	2.0036	0.97744	0.022559	0.045117	0.59705	True
LmxM.21.1050.1_33_0.308900523560209_180-161_0	LmxM.21.1050.1-LmxM.29.3340.1	441.55	360.57	441.55	360.57	-0.29155	3278.7	1633.7	2.0034	0.022566	0.97743	0.045132	0.59705	False
LmxM.04.0320.1_71_0.293333333333333_342-361_1	LmxM.04.0310.1-LmxM.04.0320.1	441.55	360.57	441.55	360.57	-0.29155	3278.7	1633.7	2.0034	0.022566	0.97743	0.045132	0.59705	False
LmxM.34.1390.1_48_0.404129793510324_829-810_0	LmxM.34.1390.1	211.78	158.07	211.78	158.07	-0.41969	1442.3	719	2.003	0.022589	0.97741	0.045179	0.59729	False
LmxM.07.1100.1_81_0.429193899782135_384-403_1	LmxM.07.1100.1	242.23	300.11	242.23	300.11	0.30799	1675.2	835.24	2.0028	0.9774	0.022597	0.045194	0.59729	True
LmxM.08.0280.1_33_0.280839895013123_324-305_0	LmxM.08.0280.1	400.02	323.42	400.02	323.42	-0.30582	2933.9	1462.8	2.0028	0.022598	0.9774	0.045196	0.59729	False
LmxM.31.0940.1_29_0.0267043669494188_78-97_1	LmxM.31.0940.1	170.25	217.8	170.25	217.8	0.35349	1130.4	563.76	2.0025	0.97739	0.022614	0.045227	0.5975	True
LmxM.36.5510.1_57_0.0669344042838019_90-109_1	LmxM.36.5510.1	163.33	209.79	163.33	209.79	0.35918	1079.1	538.3	2.0023	0.97737	0.022627	0.045253	0.59754	True
LmxM.24.1690.1_38_0.124561403508772_138-157_1	LmxM.24.1690.1	200.7	148.6	200.7	148.6	-0.43114	1357.5	677.22	2.0022	0.02263	0.97737	0.04526	0.59754	False
LmxM.36.1150.1_38_0.00790229885057471_15-34_1	LmxM.36.1150.1	250.53	191.58	250.53	191.58	-0.38532	1738	867.26	2.002	0.022642	0.97736	0.045284	0.59766	False
LmxM.33.2950.1_14_0.265563435776202_330-349_1	LmxM.33.2950.1	359.88	287.73	359.88	287.73	-0.32182	2603.1	1299.7	2.0014	0.022673	0.97733	0.045346	0.59827	False
LmxM.07.1000.1_57_0.0935513169845595_94-113_1	LmxM.07.1000.1	301.75	367.13	301.75	367.13	0.28209	2137.2	1067.4	2.0011	0.97731	0.022689	0.045379	0.5983	True
LmxM.29.1220.1_43_0.379162191192266_1065-1046_0	LmxM.29.1220.1	301.75	367.13	301.75	367.13	0.28209	2137.2	1067.4	2.0011	0.97731	0.022689	0.045379	0.5983	True
LmxM.08_29.0610.1_41_0.0566037735849057_114-95_0	LmxM.08_29.0610.1	271.3	332.89	271.3	332.89	0.2942	1897	947.86	2.0007	0.97729	0.022714	0.045429	0.59837	True
LmxM.34.1510.1_43_0.342222222222222_609-628_1	LmxM.34.1510.1	182.71	133.3	182.71	133.3	-0.45195	1220.6	609.91	2.0006	0.022717	0.97728	0.045434	0.59837	False
LmxM.17.0610.1_38_0.16767270288397_245-264_1	LmxM.17.0610.1	312.82	379.51	312.82	379.51	0.27799	2223.8	1111.3	2.0005	0.97728	0.022721	0.045442	0.59837	True
LmxM.09.0020.1_38_0.0118279569892473_18-37_1	LmxM.09.0020.1	447.09	365.67	447.09	365.67	-0.28929	3314.2	1656.7	2.0003	0.022736	0.97726	0.045473	0.59837	False
LmxM.31.3350.1_29_0.431714719271624_1712-1693_0	LmxM.31.3350.1	325.28	257.14	325.28	257.14	-0.33798	2321.8	1160.8	2.0001	0.022747	0.97725	0.045494	0.59837	False
Non-targeting-781	Non-target-65	325.28	257.14	325.28	257.14	-0.33798	2321.8	1160.8	2.0001	0.022747	0.97725	0.045494	0.59837	False
LmxM.28.0190.1_29_0.0875160875160875_129-148_1	LmxM.28.0190.1	225.62	281.17	225.62	281.17	0.31631	1543.1	771.61	2	0.97725	0.022753	0.045506	0.59837	True
LmxM.34.2920.1_43_0.254116978989211_891-910_1	LmxM.34.2920.1	225.62	281.17	225.62	281.17	0.31631	1543.1	771.61	2	0.97725	0.022753	0.045506	0.59837	True
LmxM.31.0130.1_57_0.0805555555555556_50-69_1	LmxM.31.0130.1	209.01	262.23	209.01	262.23	0.32589	1416.5	708.53	1.9996	0.97723	0.022773	0.045547	0.59863	True
LmxM.09.1530.1_43_0.353909465020576_166-185_1	LmxM.09.1530.1	321.13	253.49	321.13	253.49	-0.34	2287.2	1144.3	1.9994	0.022784	0.97722	0.045567	0.59863	False
LmxM.34.1945.1_52_0.205708131394723_375-394_1	LmxM.34.1945.1	262.99	202.5	262.99	202.5	-0.37544	1829.4	915.53	1.9991	0.022798	0.9772	0.045596	0.59863	False
LmxM.26.0600.1_14_0.124124124124124_114-133_1	LmxM.26.0600.1	243.61	301.57	243.61	301.57	0.30676	1679.5	840.57	1.999	0.9772	0.022804	0.045609	0.59863	True
LmxM.36.2310.1_29_0.0858895705521472_87-68_0	LmxM.36.2310.1	204.86	152.24	204.86	152.24	-0.42583	1384.2	692.86	1.9989	0.02281	0.97719	0.04562	0.59863	False
LmxM.34.2360.1_71_0.351666666666667_202-221_1	LmxM.34.2360.1	175.79	127.48	175.79	127.48	-0.46054	1167.1	584.22	1.9989	0.022811	0.97719	0.045622	0.59863	False
LmxM.20.0260.1_0_0.00587462851613795_82-101_1	LmxM.20.0260.1	312.82	246.21	312.82	246.21	-0.34421	2218.6	1111.3	1.9982	0.022845	0.97715	0.04569	0.59863	False
LmxM.27.1110.1_52_0.333333333333333_229-248_1	LmxM.27.1110.1	282.37	345.28	282.37	345.28	0.28923	1978.5	991.16	1.9981	0.97715	0.022854	0.045707	0.59863	True
LmxM.33.4280.1_29_0.270935960591133_339-320_0	LmxM.33.4280.1	178.56	227.27	178.56	227.27	0.34629	1186.4	594.48	1.9979	0.97713	0.022865	0.04573	0.59863	True
LmxM.27.1430.1_19_0.149890590809628_416-397_0	LmxM.27.1430.1	168.87	121.65	168.87	121.65	-0.4699	1114.9	558.66	1.9978	0.022867	0.97713	0.045735	0.59863	False
LmxM.29.3300.1_14_0.0263565891472868_24-43_1	LmxM.29.3300.1	308.67	242.57	308.67	242.57	-0.34641	2184.8	1094.8	1.9978	0.02287	0.97713	0.04574	0.59863	False
LmxM.25.1620.1_14_0.28310502283105_118-137_1	LmxM.25.1620.1	253.3	312.5	253.3	312.5	0.3019	1751.9	877.96	1.9977	0.97713	0.022873	0.045747	0.59863	True
LmxM.32.3260.1_57_0.443508771929825_1257-1276_1	LmxM.32.3260.1	150.87	195.22	150.87	195.22	0.36959	983.23	492.79	1.9976	0.97712	0.02288	0.045759	0.59863	True
LmxM.24.2000.1_38_0.151156232374506_264-283_1	LmxM.24.2000.1	275.45	213.43	275.45	213.43	-0.36651	1923.2	964.07	1.9974	0.022888	0.97711	0.045777	0.59863	False
LmxM.33.3610.1_0_0.0478927203065134_21-40_1	LmxM.33.3610.1	193.78	244.75	193.78	244.75	0.33533	1298.9	651.24	1.9973	0.9771	0.022899	0.045798	0.59863	True
LmxM.09.1070.1_62_0.354861111111111_504-523_1	LmxM.09.1070.1-LmxM.09.1090.1	300.36	235.28	300.36	235.28	-0.351	2117.8	1062	1.9971	0.022905	0.97709	0.045811	0.59863	False
LmxM.21.0720.1_29_0.271168274383708_244-263_1	LmxM.21.0720.1	235.31	292.1	235.31	292.1	0.31072	1612.6	808.66	1.9971	0.97709	0.022907	0.045814	0.59863	True
LmxM.13.0020.1_43_0.34957264957265_402-421_1	LmxM.13.0020.1	343.27	273.16	343.27	273.16	-0.32853	2457.9	1232.8	1.9969	0.022921	0.97708	0.045841	0.59863	False
LmxM.19.1460.1_19_0.110169491525424_46-27_0	LmxM.19.1460.1	292.06	228	292.06	228	-0.35586	2051.9	1029.2	1.9968	0.022922	0.97708	0.045843	0.59863	False
LmxM.04.0920.1_38_0.0849110728628801_142-161_1	LmxM.04.0920.1	292.06	228	292.06	228	-0.35586	2051.9	1029.2	1.9968	0.022922	0.97708	0.045843	0.59863	False
Non-targeting-222	Non-target-107	287.91	224.36	287.91	224.36	-0.3584	2019.4	1012.9	1.9968	0.022922	0.97708	0.045844	0.59863	False
LmxM.07.0860.1_43_0.295040369088812_1272-1291_1	LmxM.07.0860.1	413.87	491.69	413.87	491.69	0.24803	3028.2	1519.6	1.9964	0.97706	0.022944	0.045889	0.5988	True
LmxM.18.0020.1_34_0.0546875_69-50_0	LmxM.18.0020.1	472	388.25	472	388.25	-0.28114	3506.9	1760.3	1.9961	0.022962	0.97704	0.045925	0.5988	False
LmxM.34.1420.1_19_0.107048224695284_195-214_1	LmxM.34.1420.1	138.42	180.65	138.42	180.65	0.38176	891.84	447.72	1.996	0.97703	0.022969	0.045938	0.5988	True
LmxM.33.0650.1_43_0.291397849462366_264-283_1	LmxM.33.0650.1	224.24	169	224.24	169	-0.40594	1525.7	766.33	1.9955	0.022996	0.977	0.045992	0.5988	False
LmxM.11.1380.1_71_0.362618432385874_410-429_1	LmxM.11.1380.1	304.52	370.04	304.52	370.04	0.28033	2146.8	1078.4	1.9954	0.977	0.023001	0.046002	0.5988	True
LmxM.14.0080.1_71_0.492234169653525_409-428_1	LmxM.14.0080.1	304.52	370.04	304.52	370.04	0.28033	2146.8	1078.4	1.9954	0.977	0.023001	0.046002	0.5988	True
LmxM.25.0490.1_52_0.304761904761905_157-176_1	LmxM.25.0490.1-LmxM.25.0500.1	326.66	394.81	326.66	394.81	0.27259	2321.9	1166.4	1.9953	0.977	0.023003	0.046005	0.5988	True
LmxM.08.0180.1_19_0.193220338983051_175-156_0	LmxM.08.0180.1	411.1	333.62	411.1	333.62	-0.30046	3001.4	1508.2	1.995	0.023021	0.97698	0.046042	0.5988	False
LmxM.24.2240.1_43_0.276746242263484_310-329_1	LmxM.24.2240.1	210.39	263.69	210.39	263.69	0.32438	1420.3	713.77	1.9949	0.97698	0.023024	0.046049	0.5988	True
LmxM.31.2600.1_67_0.252083333333333_476-495_1	LmxM.31.2600.1	210.39	263.69	210.39	263.69	0.32438	1420.3	713.77	1.9949	0.97698	0.023024	0.046049	0.5988	True
LmxM.09.1510.1_14_0.301618122977346_1402-1383_0	LmxM.09.1510.1	334.97	265.88	334.97	265.88	-0.33215	2386.9	1199.5	1.9949	0.023027	0.97697	0.046054	0.5988	False
LmxM.14.0391.1_43_0.344051446945338_324-305_0	LmxM.14.0391.1	375.11	448.71	375.11	448.71	0.25785	2708.7	1361.3	1.9949	0.97697	0.023029	0.046058	0.5988	True
LmxM.13.1570.1_29_0.0192416525183928_31-50_1	LmxM.13.1570.1	247.77	189.39	247.77	189.39	-0.38582	1703.8	856.57	1.9945	0.023047	0.97695	0.046094	0.5988	False
LmxM.33.2500.1_43_0.28656462585034_334-353_1	LmxM.33.2500.1	247.77	189.39	247.77	189.39	-0.38582	1703.8	856.57	1.9945	0.023047	0.97695	0.046094	0.5988	False
LmxM.26.1480.1_38_0.193975504799735_582-601_1	LmxM.26.1480.1	186.86	236.74	186.86	236.74	0.3397	1243.8	625.37	1.9945	0.97695	0.02305	0.0461	0.5988	True
Non-targeting-93	Non-target-183	186.86	236.74	186.86	236.74	0.3397	1243.8	625.37	1.9945	0.97695	0.02305	0.0461	0.5988	True
LmxM.14.0910.1_49_0.12807881773399_244-225_0	LmxM.14.0910.1	458.16	375.87	458.16	375.87	-0.28493	3385.8	1702.7	1.9943	0.023061	0.97694	0.046122	0.59889	False
LmxM.33.1900.1_0_0.162348877374784_90-109_1	LmxM.33.1900.1	264.38	324.88	264.38	324.88	0.2963	1830.3	920.91	1.9938	0.97691	0.02309	0.046179	0.59943	True
LmxM.15.0540.1_19_0.078546882670594_154-173_1	LmxM.15.0540.1	444.32	363.49	444.32	363.49	-0.28897	3266.9	1645.2	1.9928	0.023139	0.97686	0.046279	0.60052	False
LmxM.14.0420.1_29_0.112876935615322_273-292_1	LmxM.14.0420.1	305.9	371.5	305.9	371.5	0.27946	2151.5	1083.8	1.9925	0.97684	0.023156	0.046313	0.60077	True
LmxM.34.2780.1_52_0.127984718242598_259-278_1	LmxM.34.2780.1	195.17	246.21	195.17	246.21	0.33364	1302.6	656.43	1.9922	0.97682	0.023176	0.046351	0.60095	True
LmxM.11.1020.1_38_0.0428733674048836_144-163_1	LmxM.11.1020.1	285.14	348.19	285.14	348.19	0.28729	1987.7	1002	1.9918	0.9768	0.023195	0.04639	0.60095	True
LmxM.07.0120.1_33_0.0249772933696639_174-155_0	LmxM.07.0120.1	512.14	424.67	512.14	424.67	-0.26961	3825.3	1928.8	1.9916	0.023206	0.97679	0.046412	0.60095	False
LmxM.29.3140.1_67_0.446327683615819_309-328_1	LmxM.29.3140.1	228.39	284.09	228.39	284.09	0.31362	1551.2	782.17	1.9916	0.97679	0.023208	0.046416	0.60095	True
LmxM.31.0090.1_52_0.122404371584699_102-121_1	LmxM.31.0090.1	228.39	284.09	228.39	284.09	0.31362	1551.2	782.17	1.9916	0.97679	0.023208	0.046416	0.60095	True
LmxM.21.0580.1_0_0.00937950937950938_45133_1	LmxM.21.0580.1	232.54	176.28	232.54	176.28	-0.39764	1582.6	798.06	1.9915	0.023211	0.97679	0.046423	0.60095	False
LmxM.18.0050.1_29_0.0690598290598291_195-214_1	LmxM.18.0050.1	348.81	278.26	348.81	278.26	-0.32496	2488.7	1255.1	1.9914	0.023217	0.97678	0.046434	0.60095	False
LmxM.33.2485.1_14_0.234259259259259_249-268_1	LmxM.33.2485.1	264.38	203.96	264.38	203.96	-0.37269	1825	920.91	1.9909	0.023247	0.97675	0.046495	0.60147	False
LmxM.10.0330.1_48_0.47926267281106_630-611_0	LmxM.10.0330.1	447.09	528.11	447.09	528.11	0.23979	3282.5	1656.7	1.9907	0.97674	0.023258	0.046517	0.60147	True
LmxM.33.3180.1_33_0.0222772277227723_35-16_0	LmxM.33.3180.1	220.08	274.62	220.08	274.62	0.31808	1487	750.52	1.9907	0.97674	0.02326	0.046519	0.60147	True
LmxM.34.2310.1_29_0.435073627844712_318-337_1	LmxM.34.2310.1	217.31	163.17	217.31	163.17	-0.41123	1465.9	740	1.9905	0.02327	0.97673	0.04654	0.6015	False
LmxM.26.0850.1_49_0.350931677018634_343-324_0	LmxM.26.0850.1	272.68	211.24	272.68	211.24	-0.36677	1887.2	953.26	1.9899	0.023303	0.9767	0.046607	0.6015	False
LmxM.20.1190.1_57_0.37984496124031_774-793_1	LmxM.20.1190.1	166.1	212.7	166.1	212.7	0.35488	1085.8	548.47	1.9898	0.9767	0.023304	0.046608	0.6015	True
LmxM.25.2230.1_29_0.472306143001007_465-484_1	LmxM.25.2230.1	159.18	204.69	159.18	204.69	0.36077	1035.5	523.08	1.9898	0.97669	0.023305	0.04661	0.6015	True
LmxM.32.3050.1_34_0.08199121522694_171-152_0	LmxM.32.3050.1	159.18	204.69	159.18	204.69	0.36077	1035.5	523.08	1.9898	0.97669	0.023305	0.04661	0.6015	True
LmxM.11.0600.1_43_0.175350140056022_307-326_1	LmxM.11.0600.1	426.32	347.46	426.32	347.46	-0.29433	3109.7	1570.8	1.9898	0.023306	0.97669	0.046613	0.6015	False
LmxM.17.1290.1_43_0.246478873239437_532-513_0	LmxM.17.1290.1	297.6	233.1	297.6	233.1	-0.35109	2080	1051	1.9895	0.023323	0.97668	0.046646	0.60157	False
LmxM.09.0840.1_60_0.266499582289056_313-332_1	LmxM.09.0840.1	391.72	466.92	391.72	466.92	0.25277	2827.8	1428.9	1.9895	0.97668	0.023325	0.04665	0.60157	True
LmxM.31.2540.1_29_0.0435212660731949_82-101_1	LmxM.31.2540.1	293.44	229.46	293.44	229.46	-0.35351	2047.3	1034.7	1.9893	0.023334	0.97667	0.046667	0.60157	False
LmxM.31.0400.1_19_0.0727661851257357_133-152_1	LmxM.31.0400.1	238.08	295.01	238.08	295.01	0.30819	1620.9	819.28	1.9892	0.97666	0.02334	0.04668	0.60157	True
LmxM.15.0910.1_0_0.188417190775681_1434-1453_1	LmxM.15.0910.1	362.65	290.64	362.65	290.64	-0.31835	2592.6	1310.9	1.9889	0.023358	0.97664	0.046716	0.60185	False
LmxM.32.3070partial.1_52_0.204134366925065_546-565_1	LmxM.32.3070.1-LmxM.32.3070partial.1	142.57	99.795	142.57	99.795	-0.51033	914.83	462.69	1.9886	0.023375	0.97662	0.04675	0.60209	False
LmxM.30.1320.1_29_0.45903129463706_3531-3550_1	LmxM.30.1320.1	195.17	144.23	195.17	144.23	-0.43376	1297.4	656.43	1.9882	0.023396	0.9766	0.046792	0.60231	False
LmxM.36.5030.1_29_0.417309340188518_483-502_1	LmxM.36.5030.1	221.47	166.81	221.47	166.81	-0.40676	1493.7	755.78	1.9881	0.023399	0.9766	0.046798	0.60231	False
LmxM.02.0710.1_38_0.197229013854931_478-497_1	LmxM.02.0710.1	330.82	399.18	330.82	399.18	0.27026	2336.7	1182.9	1.9877	0.97658	0.023425	0.04685	0.60258	True
LmxM.02.0085.1_43_0.175226586102719_182-163_0	LmxM.02.0085.1	330.82	399.18	330.82	399.18	0.27026	2336.7	1182.9	1.9877	0.97658	0.023425	0.04685	0.60258	True
LmxM.11.0380.1_14_0.377270064440539_1284-1303_1	LmxM.11.0380.1	420.79	498.97	420.79	498.97	0.24534	3056.6	1548	1.9872	0.97655	0.023449	0.046898	0.60299	True
LmxM.14.0070.1_0_0.171428571428571_149-130_0	LmxM.14.0070.1	319.74	386.8	319.74	386.8	0.27388	2248.1	1138.8	1.987	0.97654	0.023461	0.046922	0.60299	True
LmxM.26.1490.1_0_0.130168453292496_259-240_0	LmxM.26.1490.1	267.14	327.79	267.14	327.79	0.29417	1839.1	931.68	1.987	0.97654	0.023464	0.046927	0.60299	True
LmxM.17.0900.1_29_0.478174603174603_958-977_1	LmxM.17.0900.1	380.65	454.54	380.65	454.54	0.25534	2730.1	1383.8	1.9864	0.97651	0.023494	0.046988	0.60299	True
LmxM.34.3620.1_43_0.360082304526749_168-187_1	LmxM.34.3620.1	328.05	260.05	328.05	260.05	-0.33398	2311.9	1171.9	1.9864	0.023496	0.9765	0.046993	0.60299	False
LmxM.17.0920.1_29_0.112424370339102_792-811_1	LmxM.17.0920.1	436.01	515.73	436.01	515.73	0.24173	3177.2	1610.8	1.9862	0.97649	0.023508	0.047015	0.60299	True
LmxM.20.0060.1_29_0.418810748999428_1462-1481_1	LmxM.20.0060.1	204.86	257.14	204.86	257.14	0.32649	1366.5	692.86	1.9861	0.97649	0.023511	0.047022	0.60299	True
LmxM.30.2760.1_29_0.178664580073031_678-697_1	LmxM.30.2760.1	225.62	170.45	225.62	170.45	-0.40246	1521.7	771.61	1.986	0.023516	0.97648	0.047032	0.60299	False
LmxM.32.1760.1_33_0.14093137254902_107-126_1	LmxM.32.1760.1	249.15	190.85	249.15	190.85	-0.38283	1699.6	861.92	1.9859	0.023524	0.97648	0.047048	0.60299	False
LmxM.26.0500.1_38_0.182137834036568_252-271_1	LmxM.26.0500.1	210.39	157.34	210.39	157.34	-0.4169	1407.3	713.77	1.9858	0.023529	0.97647	0.047058	0.60299	False
LmxM.36.4895.1_71_0.451951951951952_294-313_1	LmxM.36.4895.1	210.39	157.34	210.39	157.34	-0.4169	1407.3	713.77	1.9858	0.023529	0.97647	0.047058	0.60299	False
LmxM.23.1370.1_43_0.33_400-381_0	LmxM.23.1370.1	287.91	351.1	287.91	351.1	0.28539	1996.9	1012.9	1.9857	0.97647	0.023535	0.047069	0.60299	True
LmxM.34.0780.1_14_0.392330383480826_927-946_1	LmxM.34.0780.1	146.72	190.12	146.72	190.12	0.3716	941.7	477.72	1.9856	0.97646	0.02354	0.047081	0.60299	True
LmxM.32.2205.1_63_0.431718061674009_301-282_0	LmxM.32.2205.1	350.19	279.72	350.19	279.72	-0.32316	2483.6	1260.6	1.985	0.023573	0.97643	0.047147	0.60352	False
LmxM.27.1180.1_29_0.102442868400315_124-143_1	LmxM.27.1180.1	253.3	194.49	253.3	194.49	-0.37945	1729.4	877.96	1.9849	0.02358	0.97642	0.04716	0.60352	False
LmxM.19.1530.1_46_0.0400307929176289_49-68_1	LmxM.19.1530.1	199.32	147.87	199.32	147.87	-0.42824	1323.5	672.01	1.9847	0.02359	0.97641	0.047181	0.60352	False
LmxM.21.1605.1_38_0.0838574423480084_33-52_1	LmxM.21.1605.1	278.22	340.18	278.22	340.18	0.28913	1919.4	974.9	1.9844	0.97639	0.023607	0.047215	0.60352	True
LmxM.17.0450.1_29_0.218448637316562_1034-1053_1	LmxM.17.0450.1	509.37	422.49	509.37	422.49	-0.26923	3774.5	1917.1	1.9844	0.023608	0.97639	0.047215	0.60352	False
LmxM.06.0370.1_48_0.389473684210526_454-435_0	LmxM.06.0370.1	344.66	414.48	344.66	414.48	0.26542	2437.3	1238.4	1.984	0.97637	0.023628	0.047256	0.60352	True
LmxM.36.4630.1_43_0.421276595744681_305-286_0	LmxM.36.4630.1	344.66	414.48	344.66	414.48	0.26542	2437.3	1238.4	1.984	0.97637	0.023628	0.047256	0.60352	True
LmxM.25.0860.1_0_0.0832634814193909_294-313_1	LmxM.25.0860.1	153.64	198.13	153.64	198.13	0.36479	989.68	502.87	1.984	0.97637	0.023629	0.047258	0.60352	True
LmxM.27.0010.1_57_0.0755555555555556_75-94_1	LmxM.27.0010.1	189.63	239.65	189.63	239.65	0.33617	1251.1	635.71	1.984	0.97637	0.02363	0.04726	0.60352	True
LmxM.31.2155.1_33_0.183397683397683_578-559_0	LmxM.31.2155.1	231.16	287	231.16	287	0.31098	1559.3	792.76	1.9834	0.97634	0.02366	0.047321	0.6037	True
LmxM.29.3410.1_43_0.0895361380798274_156-175_1	LmxM.29.3410.1	160.56	206.15	160.56	206.15	0.35854	1038.9	528.15	1.9834	0.97634	0.02366	0.047321	0.6037	True
LmxM.31.2240.1_29_0.190186125211506_558-577_1	LmxM.31.2240.1	261.61	201.77	261.61	201.77	-0.37303	1790	910.15	1.9833	0.023668	0.97633	0.047337	0.6037	False
LmxM.11.1370.1_43_0.0533117932148627_109-90_0	LmxM.11.1370.1	437.4	357.66	437.4	357.66	-0.28963	3179.1	1616.5	1.9832	0.023671	0.97633	0.047342	0.6037	False
LmxM.32.2040.1_29_0.0380710659898477_94-75_0	LmxM.32.2040.1	214.55	160.98	214.55	160.98	-0.41216	1434.5	729.49	1.9832	0.023675	0.97632	0.04735	0.6037	False
LmxM.34.4050.1_29_0.440503726548445_1708-1727_1	LmxM.34.4050.1	139.8	97.609	139.8	97.609	-0.51386	890.06	452.71	1.983	0.023686	0.97631	0.047371	0.6037	False
LmxM.22.0380.1_43_0.206708268330733_800-781_0	LmxM.22.0380.1	265.76	205.42	265.76	205.42	-0.36998	1820.7	926.29	1.9827	0.023701	0.9763	0.047402	0.6037	False
LmxM.33.0740.1_29_0.174840085287846_252-233_0	LmxM.33.0740.1	341.89	272.43	341.89	272.43	-0.32656	2412.1	1227.3	1.9826	0.023703	0.9763	0.047407	0.6037	False
LmxM.36.1380.1_67_0.453183520599251_841-860_1	LmxM.36.1380.1	233.92	177.74	233.92	177.74	-0.39436	1578.5	803.36	1.9824	0.023718	0.97628	0.047437	0.6037	False
LmxM.23.0350.1_43_0.133333333333333_115-134_1	LmxM.23.0350.1	197.94	249.12	197.94	249.12	0.33033	1310	666.81	1.9822	0.97627	0.023726	0.047453	0.6037	True
LmxM.14.0960.1_29_0.148910772903611_493-512_1	LmxM.14.0960.1	274.07	212.7	274.07	212.7	-0.36418	1882.8	958.67	1.9819	0.023746	0.97625	0.047491	0.6037	False
LmxM.09.1200.1_29_0.293475840570029_1310-1329_1	LmxM.09.1200.1	294.83	230.91	294.83	230.91	-0.35118	2042.6	1040.1	1.9818	0.023749	0.97625	0.047498	0.6037	False
LmxM.01.0380.1_57_0.260642570281124_644-663_1	LmxM.01.0380.1	411.1	488.05	411.1	488.05	0.24699	2960.6	1508.2	1.9814	0.97623	0.023772	0.047544	0.6037	True
LmxM.34.3590.1_43_0.00787683494450412_19-38_1	LmxM.34.3590.1	311.44	377.33	311.44	377.33	0.27606	2170.6	1105.8	1.9814	0.97623	0.023773	0.047545	0.6037	True
LmxM.31.3300.1_52_0.392352452202826_465-484_1	LmxM.31.3300.1	182.71	231.64	182.71	231.64	0.34067	1197.1	609.91	1.9813	0.97622	0.02378	0.04756	0.6037	True
LmxM.33.2450.1_33_0.252849002849003_1416-1435_1	LmxM.33.2450.1	182.71	231.64	182.71	231.64	0.34067	1197.1	609.91	1.9813	0.97622	0.02378	0.04756	0.6037	True
LmxM.31.0200.1_52_0.384898710865562_414-433_1	LmxM.31.0200.1	192.4	142.04	192.4	142.04	-0.43513	1267.8	646.06	1.9811	0.023788	0.97621	0.047577	0.6037	False
LmxM.19.0950.1_0_0.0983064849235853_234-253_1	LmxM.19.0950.1	192.4	142.04	192.4	142.04	-0.43513	1267.8	646.06	1.9811	0.023788	0.97621	0.047577	0.6037	False
LmxM.33.3180.1_43_0.332508250825083_399-418_1	LmxM.33.3180.1	141.19	183.56	141.19	183.56	0.37635	897.99	457.7	1.9809	0.9762	0.023802	0.047603	0.6037	True
LmxM.34.0910.1_19_0.0601724454228582_325-344_1	LmxM.34.0910.1	238.08	181.38	238.08	181.38	-0.39054	1607.3	819.28	1.9808	0.023804	0.9762	0.047608	0.6037	False
LmxM.31.2780.1_29_0.133211678832117_441-422_0	LmxM.31.2780.1	238.08	181.38	238.08	181.38	-0.39054	1607.3	819.28	1.9808	0.023804	0.9762	0.047608	0.6037	False
LmxM.24.2290.1_43_0.125279642058166_270-289_1	LmxM.24.2290.1	218.7	164.62	218.7	164.62	-0.40761	1462	745.26	1.9808	0.023809	0.97619	0.047618	0.6037	False
LmxM.36.6330.1_29_0.0872162485065711_67-86_1	LmxM.36.6330.1	174.41	126.75	174.41	126.75	-0.45741	1135.7	579.1	1.9804	0.023827	0.97617	0.047653	0.6037	False
LmxM.34.3860.1_38_0.147694103911267_247-266_1	LmxM.34.3860.1	250.53	308.85	250.53	308.85	0.30083	1700.6	867.26	1.9803	0.97617	0.023833	0.047666	0.6037	True
LmxM.36.4760.1_38_0.148994018488309_271-290_1	LmxM.36.4760.1	269.91	330.71	269.91	330.71	0.29208	1848	942.46	1.9803	0.97616	0.023836	0.047671	0.6037	True
LmxM.14.0020.1_29_0.0607988688582538_165-184_1	LmxM.14.0020.1	384.8	458.91	384.8	458.91	0.2535	2746.3	1400.7	1.9802	0.97616	0.023839	0.047679	0.6037	True
LmxM.01.0740.1_38_0.099910394265233_219-238_1	LmxM.01.0740.1	334.97	403.55	334.97	403.55	0.26799	2351.7	1199.5	1.9801	0.97616	0.023844	0.047687	0.6037	True
LmxM.08_29.1410.1_29_0.11287183764248_399-418_1	LmxM.08_29.1410.1	355.73	284.82	355.73	284.82	-0.31975	2514.5	1282.9	1.9799	0.023859	0.97614	0.047718	0.60389	False
LmxM.34.0320.1_38_0.14674256799494_229-248_1	LmxM.34.0320.1	232.54	288.46	232.54	288.46	0.30968	1563.4	798.06	1.9794	0.97611	0.023886	0.047771	0.60438	True
LmxM.24.1800.1_43_0.180685358255452_51-70_1	LmxM.24.1800.1	153.64	109.26	153.64	109.26	-0.48797	984.72	502.87	1.979	0.023908	0.97609	0.047817	0.60454	False
LmxM.32.0430.1_33_0.0821394460362942_266-247_0	LmxM.32.0430.1	191.02	241.11	191.02	241.11	0.33444	1254.7	640.88	1.9788	0.97608	0.023918	0.047837	0.60454	True
LmxM.19.1170.1_14_0.304304304304304_919-900_0	LmxM.19.1170.1	222.85	168.27	222.85	168.27	-0.40324	1489.7	761.05	1.9786	0.023931	0.97607	0.047862	0.60454	False
LmxM.34.3390.1_67_0.370088719898606_284-303_1	LmxM.34.3390.1	207.63	155.16	207.63	155.16	-0.41793	1376.5	703.3	1.9785	0.023936	0.97606	0.047871	0.60454	False
LmxM.28.0770.1_29_0.0840277777777778_116-135_1	LmxM.28.0770.1	207.63	155.16	207.63	155.16	-0.41793	1376.5	703.3	1.9785	0.023936	0.97606	0.047871	0.60454	False
LmxM.31.2160.1_19_0.172281776416539_681-662_0	LmxM.31.2160.1	387.57	313.22	387.57	313.22	-0.30637	2763.4	1412	1.9784	0.023939	0.97606	0.047879	0.60454	False
Non-targeting-2	Non-target-26	246.38	188.66	246.38	188.66	-0.3833	1665.7	851.24	1.9783	0.023947	0.97605	0.047895	0.60454	False
LmxM.23.1460.1_0_0.0446144040790312_63-82_1	LmxM.23.1460.1	185.48	136.22	185.48	136.22	-0.44256	1213.4	620.21	1.9781	0.02396	0.97604	0.04792	0.60454	False
LmxM.08_29.0870.1_57_0.431571815718157_632-651_1	LmxM.08_29.0870.1	401.41	325.61	401.41	325.61	-0.3011	2872.9	1468.5	1.9781	0.023961	0.97604	0.047922	0.60454	False
LmxM.30.2370.1_43_0.0696040868454662_100-119_1	LmxM.30.2370.1	242.23	299.38	242.23	299.38	0.30449	1633.3	835.24	1.9776	0.97602	0.023985	0.047969	0.6047	True
LmxM.36.5060.1_57_0.0982615268329554_120-139_1	LmxM.36.5060.1	242.23	299.38	242.23	299.38	0.30449	1633.3	835.24	1.9776	0.97602	0.023985	0.047969	0.6047	True
LmxM.29.2700.1_43_0.363095238095238_423-442_1	LmxM.29.2700.1	199.32	250.58	199.32	250.58	0.32871	1313.8	672.01	1.9774	0.976	0.024001	0.048001	0.6047	True
LmxM.31.2830.1_38_0.0946026097271649_312-331_1	LmxM.31.2830.1	199.32	250.58	199.32	250.58	0.32871	1313.8	672.01	1.9774	0.976	0.024001	0.048001	0.6047	True
LmxM.36.2690.1_43_0.320588235294118_334-315_0	LmxM.36.2690.1	250.53	192.31	250.53	192.31	-0.37987	1695.3	867.26	1.9773	0.024006	0.97599	0.048011	0.6047	False
LmxM.11.0960.1_90_0.49912739965096_276-295_1	LmxM.11.0960.1-LmxM.11.0970.1	316.97	250.58	316.97	250.58	-0.3379	2204.1	1127.8	1.9771	0.024016	0.97598	0.048032	0.60477	False
LmxM.06.0930.1_52_0.280893752849977_610-629_1	LmxM.06.0930.1	261.61	321.24	261.61	321.24	0.29521	1777.8	910.15	1.9765	0.97595	0.024047	0.048094	0.60516	True
LmxM.20.1730.1_43_0.179793158313445_218-237_1	LmxM.20.1730.1	254.69	195.95	254.69	195.95	-0.37657	1725.2	883.32	1.9764	0.024056	0.97594	0.048111	0.60516	False
LmxM.08_29.0020.1_43_0.0318674314850223_92-111_1	LmxM.08_29.0020.1	343.27	273.89	343.27	273.89	-0.3247	2407.1	1232.8	1.9761	0.024071	0.97593	0.048143	0.60516	False
LmxM.08_29.0980.1_29_0.18978102189781_319-300_0	LmxM.08_29.0980.1	303.13	367.86	303.13	367.86	0.27836	2094.6	1072.9	1.976	0.97592	0.024078	0.048155	0.60516	True
LmxM.29.2270.1_0_0.0321118991331757_159-178_1	LmxM.29.2270.1	211.78	158.8	211.78	158.8	-0.4131	1403.4	719	1.9758	0.024088	0.97591	0.048175	0.60516	False
LmxM.33.1380.1_19_0.137692307692308_542-523_0	LmxM.33.1380.1	308.67	243.3	308.67	243.3	-0.3421	2136.9	1094.8	1.9758	0.02409	0.97591	0.04818	0.60516	False
LmxM.20.1120.1_0_0.0111315359477124_104-123_1	LmxM.20.1120.1	258.84	199.59	258.84	199.59	-0.37337	1755.3	899.41	1.9756	0.024097	0.9759	0.048195	0.60516	False
LmxM.27.0170.1_14_0.224113475177305_310-329_1	LmxM.27.0170.1	178.56	130.39	178.56	130.39	-0.4506	1160.1	594.48	1.9756	0.024101	0.9759	0.048201	0.60516	False
LmxM.36.0880.1_14_0.262693156732892_234-253_1	LmxM.36.0880.1	178.56	130.39	178.56	130.39	-0.4506	1160.1	594.48	1.9756	0.024101	0.9759	0.048201	0.60516	False
LmxM.05.1190.1_29_0.174838270343888_1020-1039_1	LmxM.05.1190.1-LmxM.17.1140.1	233.92	289.91	233.92	289.91	0.3084	1567.5	803.36	1.9754	0.97589	0.02411	0.048221	0.60521	True
LmxM.03.0850.1_0_0.125932557445539_840-859_1	LmxM.03.0850.1	300.36	236.01	300.36	236.01	-0.34656	2070.7	1062	1.9748	0.024147	0.97585	0.048293	0.60575	False
LmxM.33.3520.1_33_0.212565445026178_612-593_0	LmxM.33.3520.1	143.95	101.25	143.95	101.25	-0.50347	911.72	467.7	1.9745	0.024161	0.97584	0.048321	0.60575	False
LmxM.31.2150.1_43_0.0350877192982456_123-104_0	LmxM.31.2150.1	296.21	232.37	296.21	232.37	-0.34888	2038	1045.6	1.9744	0.024168	0.97583	0.048335	0.60575	False
LmxM.15.1560.1_33_0.339728217426059_1279-1260_0	LmxM.15.1560.1	271.3	210.52	271.3	210.52	-0.36441	1847.2	947.86	1.9742	0.024179	0.97582	0.048357	0.60575	False
LmxM.36.4610.1_38_0.0260747004933051_33-52_1	LmxM.36.4610.1	189.63	139.86	189.63	139.86	-0.43654	1238.7	635.71	1.9741	0.024187	0.97581	0.048374	0.60575	False
LmxM.29.0440.1_29_0.0723270440251572_42-61_1	LmxM.29.0440.1	171.64	124.56	171.64	124.56	-0.45935	1108	568.87	1.9737	0.024206	0.97579	0.048413	0.60575	False
LmxM.34.1030.1_43_0.0718654434250764_50-31_0	LmxM.34.1030.1	192.4	242.57	192.4	242.57	0.33274	1258.4	646.06	1.9737	0.97579	0.024206	0.048413	0.60575	True
LmxM.27.2080.1_57_0.0401606425702811_44978_1	LmxM.27.2080.1	225.62	280.45	225.62	280.45	0.31258	1502.9	771.61	1.9737	0.97579	0.024206	0.048413	0.60575	True
LmxM.31.0140.1_29_0.134547778843081_418-437_1	LmxM.31.0140.1	225.62	280.45	225.62	280.45	0.31258	1502.9	771.61	1.9737	0.97579	0.024206	0.048413	0.60575	True
LmxM.11.0630.1_67_0.398009950248756_630-649_1	LmxM.11.0630.1	177.17	225.08	177.17	225.08	0.34358	1147.7	589.35	1.9736	0.97578	0.024216	0.048432	0.60575	True
LmxM.01.0280.1_38_0.0610441767068273_69-88_1	LmxM.01.0280.1	142.57	185.02	142.57	185.02	0.37372	901.07	462.69	1.9735	0.97578	0.024217	0.048433	0.60575	True
Non-targeting-461	Non-target-15	215.93	162.44	215.93	162.44	-0.40847	1430.6	734.74	1.9734	0.024227	0.97577	0.048453	0.60576	False
LmxM.29.0780.1_0_0.086164451009355_172-191_1	LmxM.29.0780.1	130.11	170.45	130.11	170.45	0.38701	813.68	417.94	1.9733	0.97577	0.024233	0.048466	0.60576	True
LmxM.34.1330.1_0_0.190307328605201_318-337_1	LmxM.34.1330.1	253.3	311.77	253.3	311.77	0.29854	1709.1	877.96	1.9731	0.97576	0.02424	0.04848	0.60576	True
Non-targeting-552	Non-target-77	157.8	112.91	157.8	112.91	-0.47932	1007.5	518.02	1.9723	0.02429	0.97571	0.048581	0.60671	False
LmxM.33.0370.1_14_0.221151037101957_750-769_1	LmxM.33.0370.1	209.01	261.51	209.01	261.51	0.3219	1378	708.53	1.9722	0.97571	0.024293	0.048586	0.60671	True
LmxM.34.2370.1_29_0.166869177804779_408-427_1	LmxM.34.2370.1	149.49	193.03	149.49	193.03	0.36664	948.02	487.76	1.9716	0.97567	0.024327	0.048654	0.60696	True
LmxM.14.0020.1_29_0.1983032873807_564-545_0	LmxM.14.0020.1	328.05	395.54	328.05	395.54	0.26916	2277.4	1171.9	1.9715	0.97567	0.024334	0.048669	0.60696	True
LmxM.08.0970.1_29_0.147198480531814_303-322_1	LmxM.08.0970.1	328.05	395.54	328.05	395.54	0.26916	2277.4	1171.9	1.9715	0.97567	0.024334	0.048669	0.60696	True
LmxM.28.2440.1_29_0.104507181773155_206-225_1	LmxM.28.2440.1	328.05	395.54	328.05	395.54	0.26916	2277.4	1171.9	1.9715	0.97567	0.024334	0.048669	0.60696	True
LmxM.34.4000.1_43_0.150545634920635_598-617_1	LmxM.34.4000.1	294.83	358.39	294.83	358.39	0.28078	2019.9	1040.1	1.9708	0.97563	0.024374	0.048749	0.60775	True
LmxM.17.0910.1_29_0.290794979079498_427-408_0	LmxM.17.0910.1	316.97	383.15	316.97	383.15	0.27277	2189.8	1127.8	1.9707	0.97562	0.024381	0.048763	0.60775	True
LmxM.17.0235.1_14_0.249345705448489_1044-1063_1	LmxM.17.0235.1-LmxM.17.0237.1	274.07	335.08	274.07	335.08	0.28902	1861.2	958.67	1.9705	0.97561	0.024389	0.048778	0.60775	True
LmxM.08.0410.1_33_0.34189253447456_1434-1453_1	LmxM.08.0410.1	405.56	481.49	405.56	481.49	0.24703	2882.7	1485.5	1.9701	0.97558	0.024416	0.048831	0.60822	True
LmxM.13.1330.1_57_0.346747149564051_506-525_1	LmxM.13.1330.1	455.39	374.41	455.39	374.41	-0.28179	3278.8	1691.1	1.9692	0.024468	0.97553	0.048935	0.60909	False
LmxM.05.0390.1_52_0.238873751135332_523-542_1	LmxM.05.0390.1	379.26	452.35	379.26	452.35	0.25365	2671.3	1378.2	1.9689	0.97552	0.024484	0.048967	0.60909	True
LmxM.32.0510.1_29_0.0337078651685393_97-78_0	LmxM.32.0510.1	175.79	128.2	175.79	128.2	-0.45239	1132.2	584.22	1.9687	0.024492	0.97551	0.048983	0.60909	False
LmxM.33.0450.1_14_0.0883126644118752_226-245_1	LmxM.33.0450.1	175.79	128.2	175.79	128.2	-0.45239	1132.2	584.22	1.9687	0.024492	0.97551	0.048983	0.60909	False
LmxM.27.2230.1_14_0.233129794895882_1485-1504_1	LmxM.27.2230.1	193.78	244.02	193.78	244.02	0.33105	1262	651.24	1.9687	0.97551	0.024493	0.048987	0.60909	True
LmxM.02.0320.1_43_0.364102564102564_351-370_1	LmxM.02.0320.1	310.05	244.75	310.05	244.75	-0.33996	2132.1	1100.3	1.9687	0.024497	0.9755	0.048993	0.60909	False
LmxM.16.0620.1_29_0.174897119341564_591-610_1	LmxM.16.0620.1	318.36	384.61	318.36	384.61	0.27197	2194.7	1133.3	1.968	0.97547	0.024532	0.049065	0.60944	True
LmxM.17.0235.1_0_0.190102307875327_795-814_1	LmxM.17.0235.1-LmxM.17.0237.1	341.89	410.83	341.89	410.83	0.26432	2376.7	1227.3	1.968	0.97547	0.024533	0.049066	0.60944	True
LmxM.07.0340.1_46_0.159455128205128_196-215_1	LmxM.07.0340.1	178.56	226.54	178.56	226.54	0.34168	1151.2	594.48	1.968	0.97547	0.024534	0.049068	0.60944	True
LmxM.27.0270.1_43_0.42568407960199_1359-1378_1	LmxM.27.0270.1	202.09	253.49	202.09	253.49	0.32552	1321.2	682.43	1.9678	0.97545	0.024547	0.049094	0.60956	True
LmxM.05.1080.1_38_0.127005960568547_272-291_1	LmxM.05.1080.1-LmxM.05.1080a.1	307.29	372.23	307.29	372.23	0.27579	2108.7	1089.3	1.9676	0.97545	0.024554	0.049109	0.60956	True
LmxM.14.0680.1_34_0.193333333333333_178-159_0	LmxM.14.0680.1-LmxM.14.0685.1	418.02	340.9	418.02	340.9	-0.29342	2973.3	1536.6	1.9672	0.02458	0.97542	0.04916	0.60959	False
LmxM.14.1470.1_57_0.357388316151203_512-531_1	LmxM.14.1470.1	297.6	233.83	297.6	233.83	-0.3466	2033.3	1051	1.967	0.02459	0.97541	0.049179	0.60959	False
LmxM.25.0500.1_29_0.0793650793650794_36-55_1	LmxM.25.0500.1	186.86	137.67	186.86	137.67	-0.43799	1209.8	625.37	1.967	0.024592	0.97541	0.049184	0.60959	False
LmxM.25.2130.1_43_0.0644444444444444_49-68_1	LmxM.25.2130.1-LmxM.25.2140.1	451.24	370.77	451.24	370.77	-0.28267	3237.6	1673.9	1.9668	0.024603	0.9754	0.049206	0.60959	False
LmxM.08_29.1860.1_38_0.124324324324324_214-195_0	LmxM.08_29.1860.1	390.34	316.14	390.34	316.14	-0.30329	2752.6	1423.3	1.9667	0.024607	0.97539	0.049214	0.60959	False
LmxM.13.0150.1_43_0.251758087201125_351-370_1	LmxM.13.0150.1	265.76	325.61	265.76	325.61	0.29202	1790.9	926.29	1.9664	0.97537	0.024626	0.049252	0.60959	True
LmxM.08_29.2570.1_57_0.259628154050465_381-400_1	LmxM.08_29.2570.1	394.49	469.11	394.49	469.11	0.24936	2784.1	1440.2	1.9663	0.97537	0.024633	0.049266	0.60959	True
LmxM.24.1670.1_52_0.109090909090909_101-82_0	LmxM.24.1670.1	272.68	211.97	272.68	211.97	-0.36183	1842.7	953.26	1.9663	0.024634	0.97537	0.049268	0.60959	False
LmxM.08.1150.1_29_0.196797671033479_672-691_1	LmxM.08.1150.1	285.14	222.9	285.14	222.9	-0.35386	1936.9	1002	1.9662	0.024638	0.97536	0.049276	0.60959	False
LmxM.15.0040.1_81_0.409409409409409_399-418_1	LmxM.15.0040.1	276.83	215.61	276.83	215.61	-0.35909	1873.9	969.48	1.9661	0.024642	0.97536	0.049283	0.60959	False
LmxM.34.1860.1_43_0.359953703703704_619-638_1	LmxM.34.1860.1	256.07	314.68	256.07	314.68	0.2963	1717.6	888.68	1.9661	0.97536	0.024645	0.049289	0.60959	True
LmxM.34.2640.1_14_0.230560087003806_419-438_1	LmxM.34.2640.1	213.16	160.25	213.16	160.25	-0.40936	1399.6	724.25	1.966	0.024652	0.97535	0.049304	0.60959	False
LmxM.09.1270.1_38_0.115009746588694_114-133_1	LmxM.09.1270.1	354.35	284.09	354.35	284.09	-0.31782	2468.2	1277.4	1.9658	0.024658	0.97534	0.049317	0.60959	False
LmxM.36.3200.1_19_0.115911485774499_333-314_0	LmxM.36.3200.1	232.54	177.01	232.54	177.01	-0.39173	1541.9	798.06	1.9657	0.024664	0.97534	0.049328	0.60959	False
LmxM.33.0250.1_60_0.0373263888888889_35-54_1	LmxM.33.0250.1	228.39	283.36	228.39	283.36	0.30992	1510.9	782.17	1.9655	0.97532	0.024676	0.049351	0.60959	True
Non-targeting-299	Non-target-54	319.74	386.07	319.74	386.07	0.27117	2199.5	1138.8	1.9654	0.97532	0.024683	0.049366	0.60959	True
LmxM.31.0260.1_14_0.376620200538029_1536-1555_1	LmxM.31.0260.1	186.86	236.01	186.86	236.01	0.33528	1207.8	625.37	1.9653	0.97531	0.024687	0.049374	0.60959	True
LmxM.09.0290.1_29_0.200105318588731_751-770_1	LmxM.09.0290.1	276.83	337.99	276.83	337.99	0.28703	1870.1	969.48	1.9642	0.97524	0.024755	0.04951	0.61105	True
LmxM.32.2170.1_29_0.446485260770975_1963-1982_1	LmxM.32.2170.1	220.08	273.89	220.08	273.89	0.31426	1447.6	750.52	1.9641	0.97524	0.024761	0.049523	0.61105	True
LmxM.08_29.0555.1_71_0.485564304461942_363-382_1	LmxM.08_29.0555.1	369.57	441.43	369.57	441.43	0.25569	2581.6	1338.9	1.9638	0.97522	0.024779	0.049558	0.61121	True
LmxM.31.0870.1_34_0.158_242-223_0	LmxM.31.0870.1	217.31	163.9	217.31	163.9	-0.40485	1426.7	740	1.9637	0.024783	0.97522	0.049567	0.61121	False
LmxM.28.1670.1_38_0.121945074326027_479-498_1	LmxM.28.1670.1	211.78	264.42	211.78	264.42	0.31893	1385.6	719	1.9632	0.97519	0.024811	0.049622	0.6113	True
LmxM.16.1100.1_33_0.317233154442457_525-544_1	LmxM.16.1100.1	411.1	487.32	411.1	487.32	0.24484	2904.8	1508.2	1.9627	0.97516	0.024843	0.049685	0.6113	True
LmxM.08_29.0800.1_33_0.285361028684471_570-589_1	LmxM.08_29.0800.1	257.46	316.14	257.46	316.14	0.2952	1721.8	894.04	1.9626	0.97515	0.024846	0.049692	0.6113	True
LmxM.07.0390.1_19_0.138392857142857_376-357_0	LmxM.07.0390.1	364.04	292.83	364.04	292.83	-0.31307	2535.3	1316.5	1.9626	0.024849	0.97515	0.049698	0.6113	False
LmxM.08_29.2770.1_0_0.136585365853659_87-68_0	LmxM.08_29.2770.1	364.04	292.83	364.04	292.83	-0.31307	2535.3	1316.5	1.9626	0.024849	0.97515	0.049698	0.6113	False
LmxM.28.0030.1_38_0.176697530864198_225-244_1	LmxM.28.0030.1	179.94	228	179.94	228	0.33981	1154.7	599.62	1.9625	0.97515	0.024851	0.049702	0.6113	True
LmxM.24.1030.1_57_0.167456556082148_96-115_1	LmxM.24.1030.1	179.94	228	179.94	228	0.33981	1154.7	599.62	1.9625	0.97515	0.024851	0.049702	0.6113	True
LmxM.10.0140.1_29_0.10085933966531_217-236_1	LmxM.10.0140.1	298.98	362.76	298.98	362.76	0.27811	2033.8	1056.5	1.9622	0.97513	0.024872	0.049744	0.6113	True
LmxM.32.2750.1_29_0.054392088423502_180-199_1	LmxM.32.2750.1	173.02	126.02	173.02	126.02	-0.45423	1104.6	573.98	1.9619	0.024888	0.97511	0.049776	0.6113	False
LmxM.24.0720.1_43_0.271317829457364_63-82_1	LmxM.24.0720.1	221.47	167.54	221.47	167.54	-0.40051	1454.1	755.78	1.9616	0.024903	0.9751	0.049806	0.6113	False
LmxM.14.0100.1_29_0.170226537216828_519-538_1	LmxM.14.0100.1	311.44	246.21	311.44	246.21	-0.33784	2127.4	1105.8	1.9616	0.024906	0.97509	0.049812	0.6113	False
LmxM.08_29.1360.1_49_0.327327327327327_660-641_0	LmxM.08_29.1360.1	333.58	401.36	333.58	401.36	0.26613	2297.1	1194	1.9615	0.97509	0.024908	0.049815	0.6113	True
LmxM.32.2220.1_29_0.130952380952381_300-281_0	LmxM.32.2220.1	138.42	179.92	138.42	179.92	0.37596	861.34	447.72	1.9615	0.97509	0.024908	0.049816	0.6113	True
LmxM.33.2200.1_14_0.30952380952381_400-419_1	LmxM.33.2200.1	229.77	284.82	229.77	284.82	0.30862	1514.9	787.46	1.9615	0.97509	0.024909	0.049818	0.6113	True
LmxM.25.0530.1_33_0.262303399289701_510-529_1	LmxM.25.0530.1	229.77	284.82	229.77	284.82	0.30862	1514.9	787.46	1.9615	0.97509	0.024909	0.049818	0.6113	True
LmxM.12.0860.1_0_0.0597928436911488_123-142_1	LmxM.12.0860.1-LmxM.12.0890.1-LmxM.12.0891.1-LmxM.12.0910.1-LmxM.12.0980.1-LmxM.12.0990.1-LmxM.12.1090.1	278.22	339.45	278.22	339.45	0.28604	1874.6	974.9	1.961	0.97506	0.024937	0.049875	0.6113	True
LmxM.22.0890.1_43_0.449864498644986_156-175_1	LmxM.22.0890.1	307.29	242.57	307.29	242.57	-0.33995	2094.2	1089.3	1.9609	0.024947	0.97505	0.049894	0.6113	False
LmxM.05.0640.1_14_0.0223260643821391_137-118_0	LmxM.05.0640.1	490	574	490	574	0.22786	3528.6	1835.6	1.9607	0.97505	0.024955	0.049909	0.6113	True
LmxM.33.3620.1_52_0.360215053763441_663-682_1	LmxM.33.3620.1	173.02	219.99	173.02	219.99	0.34469	1102.8	573.98	1.9603	0.97502	0.024981	0.049962	0.6113	True
LmxM.34.3050.1_0_0.17483660130719_208-227_1	LmxM.34.3050.1	188.25	237.47	188.25	237.47	0.33353	1211.4	630.54	1.9602	0.97501	0.024988	0.049975	0.6113	True
LmxM.36.3620.1_19_0.0128205128205128_44946_1	LmxM.36.3620.1	239.46	295.74	239.46	295.74	0.30341	1583.8	824.6	1.9599	0.975	0.025002	0.050003	0.6113	True
LmxM.34.0660.1_19_0.118577075098814_455-436_0	LmxM.34.0660.1	239.46	295.74	239.46	295.74	0.30341	1583.8	824.6	1.9599	0.975	0.025002	0.050003	0.6113	True
LmxM.09.0640.1_43_0.357950765136394_532-551_1	LmxM.09.0640.1	289.29	351.83	289.29	351.83	0.28148	1955.6	1018.3	1.9598	0.97499	0.025009	0.050017	0.6113	True
Non-targeting-309	Non-target-65	225.62	171.18	225.62	171.18	-0.39635	1481.8	771.61	1.9598	0.02501	0.97499	0.050021	0.6113	False
LmxM.34.0670.1_0_0.0413170302885_510-529_1	LmxM.34.0670.1	257.46	198.86	257.46	198.86	-0.37092	1716.6	894.04	1.9596	0.025019	0.97498	0.050038	0.6113	False
LmxM.07.0250.1_34_0.155555555555556_886-905_1	LmxM.07.0250.1	257.46	198.86	257.46	198.86	-0.37092	1716.6	894.04	1.9596	0.025019	0.97498	0.050038	0.6113	False
LmxM.32.1840.1_33_0.321100917431193_213-194_0	LmxM.32.1840.1	294.83	231.64	294.83	231.64	-0.34666	1996.3	1040.1	1.9592	0.025042	0.97496	0.050084	0.6113	False
LmxM.24.0330.1_34_0.116234390009606_368-349_0	LmxM.24.0330.1	261.61	202.5	261.61	202.5	-0.36786	1746.7	910.15	1.9591	0.025049	0.97495	0.050097	0.6113	False
LmxM.11.0960.1_57_0.218150087260035_128-109_0	LmxM.11.0960.1-LmxM.11.0970.1	401.41	326.34	401.41	326.34	-0.29789	2817.9	1468.5	1.959	0.025054	0.97495	0.050107	0.6113	False
LmxM.29.2930.1_29_0.0572916666666667_36-17_0	LmxM.29.2930.1	290.68	228	290.68	228	-0.34903	1964.2	1023.8	1.9589	0.025064	0.97494	0.050127	0.6113	False
LmxM.11.1030.1_38_0.0644361833952912_48-67_1	LmxM.11.1030.1	290.68	228	290.68	228	-0.34903	1964.2	1023.8	1.9589	0.025064	0.97494	0.050127	0.6113	False
LmxM.33.4050.1_14_0.225679012345679_450-469_1	LmxM.33.4050.1	196.55	246.94	196.55	246.94	0.32774	1269.4	661.62	1.9589	0.97494	0.025065	0.050129	0.6113	True
LmxM.27.1150.1_29_0.455048409405256_655-674_1	LmxM.27.1150.1	196.55	246.94	196.55	246.94	0.32774	1269.4	661.62	1.9589	0.97494	0.025065	0.050129	0.6113	True
LmxM.20.1480.1_0_0.0922558922558923_267-286_1	LmxM.20.1480.1	213.16	265.88	213.16	265.88	0.31747	1389.4	724.25	1.9588	0.97493	0.025068	0.050137	0.6113	True
LmxM.28.2580.1_29_0.422498118886381_1119-1138_1	LmxM.28.2580.1	166.1	211.97	166.1	211.97	0.34996	1052.2	548.47	1.9587	0.97493	0.025071	0.050143	0.6113	True
LmxM.34.1600.1_29_0.0914948453608247_217-198_0	LmxM.34.1600.1	269.91	209.79	269.91	209.79	-0.36204	1807.5	942.46	1.9585	0.025086	0.97491	0.050171	0.6113	False
LmxM.30.0180.1_67_0.438818565400844_202-221_1	LmxM.30.0180.1	269.91	209.79	269.91	209.79	-0.36204	1807.5	942.46	1.9585	0.025086	0.97491	0.050171	0.6113	False
LmxM.21.0980.1_29_0.0351656487136776_186-205_1	LmxM.21.0980.1	204.86	256.41	204.86	256.41	0.32241	1328.7	692.86	1.9584	0.97491	0.02509	0.050179	0.6113	True
LmxM.36.2060.1_43_0.385272846811308_579-598_1	LmxM.36.2060.1	204.86	256.41	204.86	256.41	0.32241	1328.7	692.86	1.9584	0.97491	0.02509	0.050179	0.6113	True
LmxM.21.1090.1_71_0.402777777777778_657-676_1	LmxM.21.1090.1	229.77	174.82	229.77	174.82	-0.39234	1509.7	787.46	1.9581	0.025107	0.97489	0.050214	0.61134	False
LmxM.33.3960.1_29_0.0965936739659367_390-409_1	LmxM.33.3960.1	229.77	174.82	229.77	174.82	-0.39234	1509.7	787.46	1.9581	0.025107	0.97489	0.050214	0.61134	False
LmxM.36.1010.1_29_0.432766302146618_2133-2152_1	LmxM.36.1010.1	116.27	78.67	116.27	78.67	-0.55772	706.87	368.8	1.9579	0.025122	0.97488	0.050243	0.61152	False
LmxM.07.0180.1_14_0.14828897338403_944-925_0	LmxM.07.0180.1	434.63	356.2	434.63	356.2	-0.28636	3075.4	1605.1	1.9576	0.025141	0.97486	0.050282	0.61179	False
LmxM.36.4060.1_43_0.377713458755427_788-769_0	LmxM.36.4060.1	135.65	94.696	135.65	94.696	-0.51394	838.56	437.77	1.9573	0.025156	0.97484	0.050312	0.61179	False
LmxM.09.0490.1_48_0.422330097087379_525-506_0	LmxM.09.0490.1	325.28	258.59	325.28	258.59	-0.32986	2223.6	1160.8	1.9573	0.025156	0.97484	0.050312	0.61179	False
LmxM.25.1100.1_52_0.381192275398824_451-470_1	LmxM.25.1100.1	233.92	178.47	233.92	178.47	-0.38849	1537.9	803.36	1.9567	0.025193	0.97481	0.050385	0.61209	False
LmxM.30.2130.1_34_0.128094725511302_361-342_0	LmxM.30.2130.1	269.91	329.98	269.91	329.98	0.28891	1803.9	942.46	1.9566	0.9748	0.0252	0.050399	0.61209	True
LmxM.12.1300.1_0_0.124130551096843_225-244_1	LmxM.12.1300.1	348.81	418.12	348.81	418.12	0.26078	2401.8	1255.1	1.9564	0.97479	0.025211	0.050423	0.61209	True
LmxM.32.2690.1_38_0.167295597484277_127-146_1	LmxM.32.2690.1	321.13	254.95	321.13	254.95	-0.33177	2189.7	1144.3	1.9563	0.025214	0.97479	0.050428	0.61209	False
LmxM.07.0630.1_19_0.0995475113122172_335-316_0	LmxM.07.0630.1-LmxM.07.0650.1	321.13	254.95	321.13	254.95	-0.33177	2189.7	1144.3	1.9563	0.025214	0.97479	0.050428	0.61209	False
LmxM.12.0620.1_14_0.314814814814815_1254-1273_1	LmxM.12.0620.1	240.85	297.2	240.85	297.2	0.30219	1587.9	829.92	1.9562	0.97478	0.025223	0.050446	0.61209	True
LmxM.27.0010.1_0_0.123555555555556_132-151_1	LmxM.27.0010.1	240.85	297.2	240.85	297.2	0.30219	1587.9	829.92	1.9562	0.97478	0.025223	0.050446	0.61209	True
LmxM.22.0210.1_29_0.177069787602948_813-832_1	LmxM.22.0210.1	260.22	319.05	260.22	319.05	0.29302	1730.4	904.78	1.9558	0.97475	0.025247	0.050493	0.6122	True
LmxM.30.1410.1_14_0.0705314009661836_503-522_1	LmxM.30.1410.1	260.22	319.05	260.22	319.05	0.29302	1730.4	904.78	1.9558	0.97475	0.025247	0.050493	0.6122	True
LmxM.19.0550.1_38_0.0754560530679934_85-104_1	LmxM.19.0550.1	222.85	276.8	222.85	276.8	0.31152	1455.4	761.05	1.9557	0.97475	0.025251	0.050502	0.6122	True
Non-targeting-214	Non-target-101	316.97	251.31	316.97	251.31	-0.33372	2156	1127.8	1.9554	0.025268	0.97473	0.050537	0.61244	False
LmxM.30.3130.1_29_0.477228682170543_981-1000_1	LmxM.30.3130.1	174.41	221.44	174.41	221.44	0.34274	1106.3	579.1	1.9546	0.97469	0.025313	0.050627	0.61334	True
LmxM.19.0340.1_46_0.0442992011619463_55-74_1	LmxM.19.0340.1	214.55	267.33	214.55	267.33	0.31603	1393.3	729.49	1.9544	0.97467	0.025325	0.05065	0.61344	True
LmxM.26.0440.1_57_0.391391391391391_387-406_1	LmxM.26.0440.1	139.8	181.38	139.8	181.38	0.37328	864.36	452.71	1.9541	0.97466	0.025343	0.050686	0.61357	True
LmxM.31.3810.1_52_0.0979710144927536_159-178_1	LmxM.31.3810.1	197.94	248.39	197.94	248.39	0.32612	1273	666.81	1.954	0.97465	0.025349	0.050698	0.61357	True
LmxM.32.3180.1_29_0.144099378881988_355-336_0	LmxM.32.3180.1	303.13	367.13	303.13	367.13	0.27551	2047.7	1072.9	1.9538	0.97464	0.025365	0.05073	0.61357	True
LmxM.36.4300.1_29_0.141777777777778_313-332_1	LmxM.36.4300.1	127.34	166.81	127.34	166.81	0.38682	778.81	408.06	1.9537	0.97463	0.025365	0.050731	0.61357	True
LmxM.23.1760.1_38_0.0403921568627451_99-118_1	LmxM.23.1760.1	203.47	152.24	203.47	152.24	-0.4161	1312.3	687.64	1.9537	0.02537	0.97463	0.050739	0.61357	False
LmxM.20.0360.1_60_0.163032191069574_147-166_1	LmxM.20.0360.1	271.3	331.44	271.3	331.44	0.28789	1808.3	947.86	1.9533	0.97461	0.025389	0.050779	0.61379	True
LmxM.30.0700.1_43_0.255079006772009_681-662_0	LmxM.30.0700.1	357.12	287	357.12	287	-0.31435	2458	1288.5	1.9533	0.025394	0.97461	0.050789	0.61379	False
LmxM.36.2710.1_19_0.0576923076923077_103-84_0	LmxM.36.2710.1	250.53	193.03	250.53	193.03	-0.37445	1653.2	867.26	1.9525	0.025438	0.97456	0.050875	0.61456	False
LmxM.10.0330.1_57_0.225806451612903_303-284_0	LmxM.10.0330.1	465.08	546.32	465.08	546.32	0.23181	3300.1	1731.5	1.9524	0.97455	0.025445	0.05089	0.61456	True
LmxM.17.0250.1_67_0.487037037037037_519-538_1	LmxM.17.0250.1	339.12	407.19	339.12	407.19	0.2632	2316.8	1216.2	1.9519	0.97453	0.025474	0.050947	0.61456	True
LmxM.14.0040.1_0_0.149885956337569_456-475_1	LmxM.14.0040.1	352.96	283.36	352.96	283.36	-0.31588	2422.4	1271.8	1.9518	0.025483	0.97452	0.050966	0.61456	False
LmxM.15.0580.1_43_0.460122699386503_458-439_0	LmxM.15.0580.1	455.39	375.14	455.39	375.14	-0.279	3220.1	1691.1	1.9514	0.025502	0.9745	0.051005	0.61456	False
LmxM.36.0650.1_19_0.147474747474747_225-206_0	LmxM.36.0650.1	293.44	356.2	293.44	356.2	0.27875	1969.3	1034.7	1.9511	0.97448	0.025525	0.05105	0.61456	True
LmxM.36.0570.1_33_0.229361892012494_510-529_1	LmxM.36.0570.1	287.91	225.81	287.91	225.81	-0.3491	1927.8	1012.9	1.9511	0.025525	0.97447	0.051051	0.61456	False
Non-targeting-772	Non-target-141	262.99	203.96	262.99	203.96	-0.36515	1742.4	915.53	1.951	0.02553	0.97447	0.051061	0.61456	False
LmxM.36.5260.1_38_0.0603921568627451_150-169_1	LmxM.36.5260.1	283.75	222.17	283.75	222.17	-0.35157	1896.3	996.59	1.9508	0.025542	0.97446	0.051084	0.61456	False
LmxM.26.1880.1_57_0.417687074829932_928-909_0	LmxM.26.1880.1	283.75	222.17	283.75	222.17	-0.35157	1896.3	996.59	1.9508	0.025542	0.97446	0.051084	0.61456	False
LmxM.34.0730.1_43_0.238873751135332_521-540_1	LmxM.34.0730.1	279.6	218.53	279.6	218.53	-0.35412	1865	980.31	1.9506	0.025552	0.97445	0.051105	0.61456	False
LmxM.24.0590.1_43_0.187984496124031_380-399_1	LmxM.24.0590.1	279.6	218.53	279.6	218.53	-0.35412	1865	980.31	1.9506	0.025552	0.97445	0.051105	0.61456	False
LmxM.34.5160.1_71_0.271444082519001_240-259_1	LmxM.34.5160.1	279.6	218.53	279.6	218.53	-0.35412	1865	980.31	1.9506	0.025552	0.97445	0.051105	0.61456	False
LmxM.31.1690.1_38_0.147163120567376_252-233_0	LmxM.31.1690.1	271.3	211.24	271.3	211.24	-0.35945	1803.2	947.86	1.9506	0.025555	0.97445	0.05111	0.61456	False
LmxM.18.0210.1_33_0.3890462700661_405-424_1	LmxM.18.0210.1	272.68	332.89	272.68	332.89	0.28689	1812.7	953.26	1.9502	0.97442	0.025579	0.051157	0.61456	True
LmxM.29.0430.1_43_0.325622775800712_555-536_0	LmxM.29.0430.1	191.02	240.38	191.02	240.38	0.3301	1218.5	640.88	1.95	0.97441	0.025586	0.051171	0.61456	True
LmxM.31.2810.1_29_0.412769116555308_549-568_1	LmxM.31.2810.1	191.02	240.38	191.02	240.38	0.3301	1218.5	640.88	1.95	0.97441	0.025586	0.051171	0.61456	True
LmxM.21.0620.1_38_0.193186718413109_441-460_1	LmxM.21.0620.1-LmxM.21.0620a.1-LmxM.21.0630.1	233.92	289.19	233.92	289.19	0.30478	1526.9	803.36	1.9497	0.9744	0.025605	0.05121	0.61456	True
LmxM.36.6860.1_43_0.334883720930233_438-419_0	LmxM.36.6860.1	233.92	289.19	233.92	289.19	0.30478	1526.9	803.36	1.9497	0.9744	0.025605	0.05121	0.61456	True
LmxM.20.0950.1_33_0.370898716119829_785-766_0	LmxM.20.0950.1	322.51	256.41	322.51	256.41	-0.32976	2184.9	1149.8	1.9495	0.025619	0.97438	0.051239	0.61456	False
LmxM.32.0520.1_29_0.0123809523809524_45102_1	LmxM.32.0520.1	207.63	259.32	207.63	259.32	0.31938	1336.2	703.3	1.9493	0.97437	0.025629	0.051258	0.61456	True
LmxM.32.2380.1_29_0.0262996941896024_37-56_1	LmxM.32.2380.1	207.63	259.32	207.63	259.32	0.31938	1336.2	703.3	1.9493	0.97437	0.025629	0.051258	0.61456	True
LmxM.34.3600.1_77_0.409090909090909_469-450_0	LmxM.34.3600.1	199.32	249.85	199.32	249.85	0.32452	1276.7	672.01	1.9493	0.97437	0.025632	0.051265	0.61456	True
LmxM.11.1170.1_19_0.0993923611111111_223-242_1	LmxM.11.1170.1	379.26	451.63	379.26	451.63	0.25133	2618.3	1378.2	1.9493	0.97437	0.025632	0.051265	0.61456	True
LmxM.30.2560.1_19_0.0901162790697674_282-263_0	LmxM.30.2560.1	175.79	222.9	175.79	222.9	0.34082	1109.7	584.22	1.9491	0.97436	0.025645	0.051289	0.61456	True
LmxM.32.1190.1_43_0.378212504794783_989-970_0	LmxM.32.1190.1	175.79	222.9	175.79	222.9	0.34082	1109.7	584.22	1.9491	0.97436	0.025645	0.051289	0.61456	True
LmxM.28.2060.1_43_0.1256038647343_45-64_1	LmxM.28.2060.1	344.66	276.07	344.66	276.07	-0.31907	2351.8	1238.4	1.9489	0.025654	0.97435	0.051307	0.61456	False
LmxM.34.1050.1_63_0.442655935613682_663-644_0	LmxM.34.1050.1	344.66	276.07	344.66	276.07	-0.31907	2351.8	1238.4	1.9489	0.025654	0.97435	0.051307	0.61456	False
LmxM.24.0930.1_14_0.390322580645161_1092-1073_0	LmxM.24.0930.1	185.48	136.94	185.48	136.94	-0.43492	1177.8	620.21	1.9488	0.025658	0.97434	0.051316	0.61456	False
LmxM.12.0630.1_52_0.376171352074967_556-575_1	LmxM.12.0630.1	283.75	345.28	283.75	345.28	0.2822	1892.4	996.59	1.9488	0.97434	0.02566	0.05132	0.61456	True
LmxM.21.0580.1_33_0.201298701298701_286-267_0	LmxM.21.0580.1	211.78	159.53	211.78	159.53	-0.40654	1365.1	719	1.9487	0.025668	0.97433	0.051337	0.61457	False
LmxM.22.0930.1_57_0.342093130474873_732-751_1	LmxM.22.0930.1-LmxM.22.0940.1	305.9	370.04	305.9	370.04	0.27381	2057	1083.8	1.9483	0.97431	0.025691	0.051382	0.61493	True
LmxM.25.0980.1_0_0.163796158480403_2307-2326_1	LmxM.25.0980.1	235.31	179.92	235.31	179.92	-0.3853	1533.8	808.66	1.9477	0.025726	0.97427	0.051451	0.6151	False
LmxM.10.0120.1_43_0.342516069788797_366-385_1	LmxM.10.0120.1	427.71	350.37	427.71	350.37	-0.28699	2990.2	1576.5	1.9477	0.025727	0.97427	0.051454	0.6151	False
LmxM.36.5620.1_29_0.136363636363636_454-435_0	LmxM.36.5620.1	314.21	249.12	314.21	249.12	-0.33366	2117.9	1116.8	1.9475	0.025734	0.97427	0.051469	0.6151	False
LmxM.17.0235.1_43_0.336426362122294_1410-1429_1	LmxM.17.0235.1	340.51	272.43	340.51	272.43	-0.32072	2317	1221.7	1.9475	0.025735	0.97427	0.051469	0.6151	False
LmxM.19.0580.1_0_0.162982228001734_1497-1516_1	LmxM.19.0580.1	225.62	279.72	225.62	279.72	0.30884	1463.3	771.61	1.9475	0.97426	0.025737	0.051474	0.6151	True
LmxM.20.1180.1_0_0.112655971479501_309-328_1	LmxM.20.1180.1	274.07	334.35	274.07	334.35	0.28589	1817.1	958.67	1.947	0.97423	0.025767	0.051535	0.61524	True
LmxM.36.5980.1_29_0.44695745826602_833-814_0	LmxM.36.5980.1	310.05	245.48	310.05	245.48	-0.33569	2084.8	1100.3	1.9467	0.025786	0.97421	0.051572	0.61524	False
LmxM.33.3680.1_29_0.169129720853859_100-119_1	LmxM.33.3680.1	239.46	183.56	239.46	183.56	-0.38168	1562.2	824.6	1.9466	0.025794	0.97421	0.051588	0.61524	False
LmxM.27.2170.1_0_0.171440431714404_823-842_1	LmxM.27.2170.1	184.09	232.37	184.09	232.37	0.33435	1165.2	615.06	1.9465	0.9742	0.025796	0.051592	0.61524	True
LmxM.36.5250.1_0_0.110202492211838_1128-1147_1	LmxM.36.5250.1	215.93	163.17	215.93	163.17	-0.40206	1391.9	734.74	1.9465	0.025797	0.9742	0.051595	0.61524	False
LmxM.19.0080.1_48_0.341801385681293_453-434_0	LmxM.19.0080.1	318.36	383.88	318.36	383.88	0.26924	2146.7	1133.3	1.9464	0.9742	0.025804	0.051608	0.61524	True
LmxM.32.0740.1_48_0.405913978494624_457-438_0	LmxM.32.0740.1	336.35	268.79	336.35	268.79	-0.32242	2282.3	1205.1	1.9462	0.025813	0.97419	0.051625	0.61524	False
LmxM.15.1310.1_67_0.448937908496732_1096-1115_1	LmxM.15.1310.1	336.35	268.79	336.35	268.79	-0.32242	2282.3	1205.1	1.9462	0.025813	0.97419	0.051625	0.61524	False
LmxM.19.0930.1_0_0.0474281897127589_138-157_1	LmxM.19.0930.1	217.31	270.25	217.31	270.25	0.3132	1400.9	740	1.9459	0.97416	0.025836	0.051672	0.61524	True
LmxM.28.0840.1_33_0.234507897934386_583-564_0	LmxM.28.0840.1	178.56	131.12	178.56	131.12	-0.44263	1125.3	594.48	1.9457	0.025845	0.97416	0.051689	0.61524	False
LmxM.30.2930.1_67_0.256308100929615_183-202_1	LmxM.30.2930.1	409.71	485.13	409.71	485.13	0.24322	2844.1	1502.5	1.9457	0.97415	0.025845	0.05169	0.61524	True
LmxM.30.3020.1_29_0.0537159676232524_70-89_1	LmxM.30.3020.1	161.95	206.87	161.95	206.87	0.3513	1009.2	533.22	1.9456	0.97415	0.025854	0.051707	0.61524	True
LmxM.36.5060.1_38_0.0982615268329554_126-145_1	LmxM.36.5060.1	148.11	190.85	148.11	190.85	0.36363	913.46	482.74	1.9454	0.97414	0.025865	0.051729	0.61524	True
LmxM.01.0540.1_29_0.0484330484330484_109-90_0	LmxM.01.0540.1	382.03	454.54	382.03	454.54	0.25012	2628.8	1389.4	1.9452	0.97413	0.025873	0.051745	0.61524	True
LmxM.11.0280.1_43_0.166496076424429_491-472_0	LmxM.11.0280.1	395.87	469.84	395.87	469.84	0.24655	2735.4	1445.9	1.9452	0.97412	0.025876	0.051752	0.61524	True
LmxM.09.1200.1_14_0.23669561344912_1060-1079_1	LmxM.09.1200.1	355.73	425.4	355.73	425.4	0.25738	2427.1	1282.9	1.9451	0.97412	0.025879	0.051758	0.61524	True
LmxM.25.2330.1_29_0.0823389021479714_211-192_0	LmxM.25.2330.1	254.69	312.5	254.69	312.5	0.29407	1670.9	883.32	1.9451	0.97412	0.025883	0.051765	0.61524	True
LmxM.19.0160.1_14_0.0481189851268591_45-64_1	LmxM.19.0160.1	192.4	241.84	192.4	241.84	0.32841	1222.1	646.06	1.9451	0.97412	0.025883	0.051767	0.61524	True
LmxM.21.0840.1_33_0.360515021459227_511-492_0	LmxM.21.0840.1	293.44	230.91	293.44	230.91	-0.34441	1955.1	1034.7	1.944	0.025947	0.97405	0.051893	0.61656	False
LmxM.17.0500.1_43_0.0784313725490196_310-329_1	LmxM.17.0500.1	419.4	343.09	419.4	343.09	-0.28899	2911.8	1542.3	1.9432	0.025998	0.974	0.051996	0.61709	False
LmxM.19.0995.1_52_0.224500525762355_422-441_1	LmxM.19.0995.1	260.22	201.77	260.22	201.77	-0.36541	1708.1	904.78	1.9431	0.026	0.974	0.051999	0.61709	False
LmxM.18.0530.1_52_0.171410499683744_262-281_1	LmxM.18.0530.1	280.99	219.99	280.99	219.99	-0.35167	1860.5	985.73	1.9429	0.026013	0.97399	0.052027	0.61709	False
LmxM.34.4160.1_14_0.359702501690331_525-544_1	LmxM.34.4160.1	308.67	372.96	308.67	372.96	0.27214	2066.4	1094.8	1.9429	0.97399	0.026014	0.052029	0.61709	True
LmxM.23.1330.1_14_0.169716775599129_1549-1568_1	LmxM.23.1330.1	286.52	348.19	286.52	348.19	0.28033	1901.4	1007.4	1.9428	0.97398	0.026018	0.052036	0.61709	True
LmxM.36.0260.1_29_0.0819672131147541_123-104_0	LmxM.36.0260.1	224.24	170.45	224.24	170.45	-0.39362	1446.3	766.33	1.9428	0.026018	0.97398	0.052036	0.61709	False
LmxM.10.0360.1_43_0.25_497-478_0	LmxM.10.0360.1-LmxM.10.0370.1-LmxM.10.0400.1	276.83	216.34	276.83	216.34	-0.35424	1829.5	969.48	1.9427	0.026024	0.97398	0.052048	0.61709	False
LmxM.33.1090.1_29_0.0762373915083275_321-340_1	LmxM.33.1090.1	236.69	292.1	236.69	292.1	0.3023	1535	813.97	1.9421	0.97394	0.026065	0.05213	0.61777	True
LmxM.08_29.2160.1_29_0.117339312406577_151-170_1	LmxM.08_29.2160.1	377.88	305.94	377.88	305.94	-0.30378	2587.5	1372.6	1.9417	0.026085	0.97392	0.052169	0.61777	False
LmxM.28.2890.1_81_0.420552677029361_478-497_1	LmxM.28.2890.1	256.07	313.95	256.07	313.95	0.29297	1675.2	888.68	1.9416	0.97391	0.02609	0.05218	0.61777	True
LmxM.36.0960.1_43_0.334425036390102_912-931_1	LmxM.36.0960.1	218.7	271.7	218.7	271.7	0.31181	1404.8	745.26	1.9416	0.97391	0.02609	0.052181	0.61777	True
LmxM.36.5180.1_43_0.33458411507192_531-550_1	LmxM.36.5180.1	164.72	119.46	164.72	119.46	-0.46013	1023.9	543.38	1.9413	0.026109	0.97389	0.052218	0.61777	False
LmxM.32.2520.1_71_0.41592394533571_690-709_1	LmxM.32.2520.1	228.39	174.09	228.39	174.09	-0.38965	1473.9	782.17	1.9413	0.026111	0.97389	0.052222	0.61777	False
LmxM.30.1480.1_29_0.267689161554192_1301-1320_1	LmxM.30.1480.1	117.65	80.127	117.65	80.127	-0.54851	704.14	373.69	1.9413	0.026112	0.97389	0.052223	0.61777	False
LmxM.31.2530.1_29_0.454987834549878_1302-1321_1	LmxM.31.2530.1	170.25	216.34	170.25	216.34	0.34385	1062.2	563.76	1.9412	0.97388	0.026118	0.052237	0.61777	True
LmxM.25.1290.1_52_0.155590717299578_285-304_1	LmxM.25.1290.1	209.01	157.34	209.01	157.34	-0.40742	1334.8	708.53	1.9411	0.026123	0.97388	0.052246	0.61777	False
LmxM.28.0040.1_29_0.0832424572882588_223-242_1	LmxM.28.0040.1	315.59	250.58	315.59	250.58	-0.3316	2113.2	1122.3	1.9406	0.026153	0.97385	0.052306	0.6183	False
LmxM.19.0090.1_29_0.112211221122112_133-152_1	LmxM.19.0090.1	210.39	262.23	210.39	262.23	0.31642	1343.7	713.77	1.9404	0.97384	0.026165	0.052329	0.61834	True
LmxM.08_29.2380.1_38_0.103778905809363_180-199_1	LmxM.08_29.2380.1-LmxM.08_29.2390.1	346.04	414.48	346.04	414.48	0.25966	2341.6	1243.9	1.9403	0.97383	0.026171	0.052341	0.61834	True
LmxM.34.0430.1_52_0.331463300607761_704-723_1	LmxM.34.0430.1	193.78	243.3	193.78	243.3	0.32675	1225.7	651.24	1.9402	0.97382	0.02618	0.05236	0.61837	True
LmxM.36.5740.1_43_0.0418513047759724_75-94_1	LmxM.36.5740.1	228.39	282.63	228.39	282.63	0.30622	1471.1	782.17	1.9395	0.97378	0.02622	0.05244	0.61914	True
LmxM.33.2790.1_43_0.459789240155297_820-839_1	LmxM.33.2790.1	236.69	181.38	236.69	181.38	-0.38216	1529.8	813.97	1.9388	0.026264	0.97374	0.052527	0.61928	False
LmxM.13.0930.1_33_0.38768115942029_328-309_0	LmxM.13.0930.1	322.51	388.25	322.51	388.25	0.26689	2161	1149.8	1.9388	0.97374	0.026264	0.052528	0.61928	True
LmxM.02.0140.1_19_0.17710663683818_469-488_1	LmxM.02.0140.1	322.51	388.25	322.51	388.25	0.26689	2161	1149.8	1.9388	0.97374	0.026264	0.052528	0.61928	True
LmxM.08_29.2200.1_52_0.263487475915222_540-559_1	LmxM.08_29.2200.1	411.1	335.81	411.1	335.81	-0.29107	2834.4	1508.2	1.9387	0.026266	0.97373	0.052533	0.61928	False
LmxM.08_29.1990.1_29_0.15828677839851_258-239_0	LmxM.08_29.1990.1	359.88	429.77	359.88	429.77	0.25539	2442.3	1299.7	1.9386	0.97373	0.026274	0.052548	0.61928	True
LmxM.30.0620.1_29_0.230518155854753_554-573_1	LmxM.30.0620.1	156.41	200.32	156.41	200.32	0.35494	963.91	512.96	1.9386	0.97373	0.026274	0.052549	0.61928	True
LmxM.08_29.1330.1_38_0.0687109596819989_117-136_1	LmxM.08_29.1330.1	257.46	315.41	257.46	315.41	0.29188	1679.4	894.04	1.9382	0.9737	0.026297	0.052593	0.61928	True
LmxM.16.0710.1_33_0.338145652871351_1047-1066_1	LmxM.16.0710.1	334.97	402.09	334.97	402.09	0.26279	2252.8	1199.5	1.9381	0.97369	0.026307	0.052613	0.61928	True
LmxM.08_29.1100.1_14_0.38781163434903_424-405_0	LmxM.08_29.1100.1	347.43	415.93	347.43	415.93	0.25896	2346.6	1249.5	1.938	0.97369	0.026309	0.052617	0.61928	True
LmxM.05.0100.1_74_0.342215256008359_645-664_1	LmxM.05.0100.1	383.41	311.04	383.41	311.04	-0.30094	2619.1	1395.1	1.9377	0.026328	0.97367	0.052657	0.61928	False
LmxM.01.0820.1_26_0.207850133809099_706-687_0	LmxM.01.0820.1	278.22	338.72	278.22	338.72	0.28295	1830.2	974.9	1.9377	0.97367	0.026329	0.052659	0.61928	True
LmxM.36.6790.1_38_0.105295950155763_165-184_1	LmxM.36.6790.1	351.58	282.63	351.58	282.63	-0.31393	2376.9	1266.2	1.9376	0.026335	0.97367	0.052669	0.61928	False
LmxM.33.2765.1_62_0.214147286821705_224-205_0	LmxM.33.2765.1	311.44	375.87	311.44	375.87	0.2705	2075.7	1105.8	1.9376	0.97366	0.026336	0.052672	0.61928	True
LmxM.36.6050.1_14_0.365461847389558_357-376_1	LmxM.36.6050.1	298.98	236.01	298.98	236.01	-0.33991	1982.6	1056.5	1.9373	0.026355	0.97365	0.052709	0.61928	False
LmxM.19.0310.1_43_0.30171277997365_222-241_1	LmxM.19.0310.1	245	188.66	245	188.66	-0.37521	1586.8	845.9	1.9369	0.026377	0.97362	0.052753	0.61928	False
LmxM.33.2530.1_43_0.297503671071953_2019-2038_1	LmxM.33.2530.1	245	188.66	245	188.66	-0.37521	1586.8	845.9	1.9369	0.026377	0.97362	0.052753	0.61928	False
LmxM.13.1480.1_43_0.360587002096436_166-185_1	LmxM.13.1480.1	249.15	192.31	249.15	192.31	-0.37191	1615.7	861.92	1.9362	0.026419	0.97358	0.052838	0.61928	False
LmxM.32.2470.1_38_0.180833333333333_211-230_1	LmxM.32.2470.1	186.86	235.28	186.86	235.28	0.33083	1172.2	625.37	1.9362	0.97358	0.02642	0.052841	0.61928	True
LmxM.20.1120.1_29_0.00500408496732026_45-64_1	LmxM.20.1120.1	290.68	228.73	290.68	228.73	-0.34444	1918.8	1023.8	1.9361	0.026427	0.97357	0.052854	0.61928	False
LmxM.27.1790.1_29_0.358669833729216_916-897_0	LmxM.27.1790.1	202.09	151.51	202.09	151.51	-0.41317	1278.9	682.43	1.936	0.026432	0.97357	0.052865	0.61928	False
LmxM.19.1350.1_43_0.103333333333333_116-135_1	LmxM.19.1350.1	268.53	327.79	268.53	327.79	0.28674	1756.1	937.07	1.936	0.97357	0.026433	0.052866	0.61928	True
LmxM.15.0100.1_38_0.168731563421829_283-302_1	LmxM.15.0100.1	402.79	477.12	402.79	477.12	0.24376	2762.3	1474.2	1.9359	0.97356	0.02644	0.052881	0.61928	True
LmxM.23.1510.1_38_0.149914089347079_342-361_1	LmxM.23.1510.1	286.52	225.08	286.52	225.08	-0.34681	1887.3	1007.4	1.9356	0.026455	0.97354	0.052911	0.61928	False
LmxM.33.0520.1_29_0.114325068870523_584-565_0	LmxM.33.0520.1	229.77	284.09	229.77	284.09	0.30494	1475.1	787.46	1.9356	0.97354	0.02646	0.052921	0.61928	True
LmxM.22.0820.1_67_0.440998217468806_1230-1249_1	LmxM.22.0720.1-LmxM.22.0820.1	229.77	284.09	229.77	284.09	0.30494	1475.1	787.46	1.9356	0.97354	0.02646	0.052921	0.61928	True
LmxM.32.0740.1_46_0.0439068100358423_45-64_1	LmxM.32.0740.1	171.64	217.8	171.64	217.8	0.34187	1065.5	568.87	1.9355	0.97353	0.026465	0.05293	0.61928	True
LmxM.01.0320.1_14_0.361471861471861_330-349_1	LmxM.01.0320.1	416.63	340.9	416.63	340.9	-0.28865	2867.5	1530.9	1.9355	0.026466	0.97353	0.052932	0.61928	False
LmxM.34.2440.1_29_0.0339393939393939_24-43_1	LmxM.34.2440.1	195.17	244.75	195.17	244.75	0.32512	1229.3	656.43	1.9353	0.97352	0.026476	0.052951	0.61928	True
LmxM.30.0080.1_71_0.200553250345781_135-154_1	LmxM.30.0080.1	203.47	254.22	203.47	254.22	0.31984	1287.7	687.64	1.9353	0.97352	0.026477	0.052954	0.61928	True
LmxM.36.4900.1_14_0.31775994966179_2016-2035_1	LmxM.36.4900.1	278.22	217.8	278.22	217.8	-0.35178	1825.1	974.9	1.935	0.026495	0.97351	0.052989	0.61928	False
Non-targeting-44	Non-target-92	261.61	203.23	261.61	203.23	-0.3627	1703.9	910.15	1.935	0.026496	0.9735	0.052992	0.61928	False
LmxM.30.2240.1_57_0.381263616557734_171-190_1	LmxM.30.2240.1	261.61	203.23	261.61	203.23	-0.3627	1703.9	910.15	1.935	0.026496	0.9735	0.052992	0.61928	False
LmxM.06.0440.1_29_0.450033534540577_1339-1358_1	LmxM.06.0440.1	258.84	316.87	258.84	316.87	0.2908	1683.6	899.41	1.9349	0.9735	0.026503	0.053005	0.61928	True
LmxM.11.0470.1_38_0.0352993744414656_74-93_1	LmxM.11.0470.1	265.76	206.87	265.76	206.87	-0.35984	1733.8	926.29	1.9348	0.026506	0.97349	0.053012	0.61928	False
LmxM.33.2490.1_33_0.305400372439479_495-476_0	LmxM.33.2490.1	321.13	255.68	321.13	255.68	-0.32767	2141.7	1144.3	1.9348	0.026509	0.97349	0.053017	0.61928	False
LmxM.26.0760.1_74_0.291404612159329_130-149_1	LmxM.26.0760.1	269.91	210.52	269.91	210.52	-0.35706	1764	942.46	1.9348	0.026509	0.97349	0.053018	0.61928	False
LmxM.13.1610.1_0_0.164597701149425_351-370_1	LmxM.13.1610.1	361.27	291.37	361.27	291.37	-0.30925	2442.7	1305.3	1.9346	0.026517	0.97348	0.053034	0.61928	False
LmxM.07.0900.1_43_0.149270482603816_122-141_1	LmxM.07.0900.1	301.75	364.94	301.75	364.94	0.2735	1996.8	1067.4	1.9342	0.97346	0.026542	0.053084	0.61956	True
LmxM.34.3280.1_43_0.201058201058201_118-99_0	LmxM.34.3280.1-LmxM.34.3290.1	474.77	393.35	474.77	393.35	-0.27078	3314.4	1771.9	1.9342	0.026545	0.97346	0.053089	0.61956	False
LmxM.34.5120.1_34_0.0679611650485437_151-132_0	LmxM.34.5120.1	350.19	418.85	350.19	418.85	0.25759	2356.6	1260.6	1.9336	0.97342	0.026583	0.053167	0.62028	True
LmxM.33.4290.1_29_0.0100143061516452_45039_1	LmxM.33.4290.1	157.8	201.77	157.8	201.77	0.35271	967.11	518.02	1.9323	0.97334	0.02666	0.05332	0.621	True
LmxM.32.2750.1_0_0.0552646887725422_185-204_1	LmxM.32.2750.1	157.8	201.77	157.8	201.77	0.35271	967.11	518.02	1.9323	0.97334	0.02666	0.05332	0.621	True
LmxM.36.1170.1_49_0.260188087774295_503-484_0	LmxM.36.1170.1	334.97	268.06	334.97	268.06	-0.32039	2238.3	1199.5	1.9318	0.026692	0.97331	0.053384	0.621	False
LmxM.31.3070.1_38_0.134208606856309_177-196_1	LmxM.31.3070.1	231.16	285.54	231.16	285.54	0.30366	1479	792.76	1.9317	0.9733	0.0267	0.0534	0.621	True
LmxM.17.0410.1_57_0.322107888992828_1024-1043_1	LmxM.17.0410.1	231.16	285.54	231.16	285.54	0.30366	1479	792.76	1.9317	0.9733	0.0267	0.0534	0.621	True
LmxM.16.1650.1_0_0.0274963820549928_61-42_0	LmxM.16.1650.1	470.62	389.71	470.62	389.71	-0.27152	3273	1754.6	1.9315	0.026708	0.97329	0.053416	0.621	False
LmxM.29.3100.1_0_0.196139801773605_372-391_1	LmxM.29.3100.1	260.22	318.32	260.22	318.32	0.28973	1687.8	904.78	1.9315	0.97329	0.026708	0.053416	0.621	True
LmxM.23.0600.1_43_0.346055979643766_275-256_0	LmxM.23.0600.1	303.13	366.4	303.13	366.4	0.27265	2001.4	1072.9	1.9315	0.97329	0.026709	0.053419	0.621	True
LmxM.26.0860.1_0_0.116852414724755_343-362_1	LmxM.26.0860.1	352.96	284.09	352.96	284.09	-0.31219	2371.9	1271.8	1.9313	0.026721	0.97328	0.053442	0.621	False
LmxM.18.1150.1_14_0.277931671283472_297-316_1	LmxM.18.1150.1	195.17	145.69	195.17	145.69	-0.41936	1224.2	656.43	1.9313	0.026722	0.97328	0.053444	0.621	False
LmxM.34.3050.1_43_0.348856209150327_422-441_1	LmxM.34.3050.1	210.39	158.8	210.39	158.8	-0.40369	1331.1	713.77	1.9312	0.026726	0.97327	0.053452	0.621	False
LmxM.31.3850.1_48_0.383561643835616_346-327_0	LmxM.31.3850.1	250.53	307.4	250.53	307.4	0.29403	1616.7	867.26	1.9309	0.97325	0.02675	0.053499	0.621	True
LmxM.27.2170.1_14_0.288501452885015_1385-1404_1	LmxM.27.2170.1	204.86	255.68	204.86	255.68	0.31832	1291.4	692.86	1.9308	0.97324	0.026756	0.053513	0.621	True
LmxM.34.4190.1_52_0.218840579710145_144-163_1	LmxM.34.4190.1	184.09	136.22	184.09	136.22	-0.43181	1146.2	615.06	1.9305	0.02677	0.97323	0.05354	0.621	False
LmxM.05.1190.1_29_0.00817160367722165_54-35_0	LmxM.05.1190.1	366.8	296.47	366.8	296.47	-0.30619	2473.4	1327.7	1.9303	0.026786	0.97321	0.053572	0.621	False
LmxM.14.0170.1_33_0.188046647230321_396-377_0	LmxM.14.0170.1	365.42	435.6	365.42	435.6	0.25281	2462.6	1322.1	1.9301	0.97321	0.026795	0.05359	0.621	True
LmxM.36.0330.1_29_0.0996491228070175_136-155_1	LmxM.36.0330.1	238.08	182.84	238.08	182.84	-0.37906	1525.8	819.28	1.93	0.026806	0.97319	0.053613	0.621	False
LmxM.08.1091.1_57_0.225274725274725_257-238_0	LmxM.08.1091.1	510.76	426.13	510.76	426.13	-0.26078	3580.9	1922.9	1.9299	0.026812	0.97319	0.053624	0.621	False
LmxM.36.2020.1_43_0.383303938859494_648-667_1	LmxM.36.2020.1	131.5	171.18	131.5	171.18	0.37798	787.44	422.89	1.9298	0.97318	0.026816	0.053632	0.621	True
LmxM.29.3440.1_0_0.0525173611111111_114-133_1	LmxM.29.3440.1	214.55	162.44	214.55	162.44	-0.39924	1357.5	729.49	1.9292	0.026852	0.97315	0.053704	0.621	False
LmxM.14.0410.1_38_0.0777363184079602_243-262_1	LmxM.14.0410.1	242.23	186.48	242.23	186.48	-0.3756	1554.1	835.24	1.9291	0.02686	0.97314	0.053721	0.621	False
LmxM.09.1320.1_29_0.493949394939494_891-910_1	LmxM.09.1320.1	304.52	367.86	304.52	367.86	0.27181	2006	1078.4	1.9288	0.97312	0.026876	0.053753	0.621	True
LmxM.20.1120.1_29_0.0730187908496732_708-727_1	LmxM.20.1120.1	362.65	292.83	362.65	292.83	-0.30758	2437.7	1310.9	1.9285	0.026896	0.9731	0.053792	0.621	False
LmxM.29.0740.1_71_0.412790697674419_224-205_0	LmxM.29.0740.1	199.32	149.33	199.32	149.33	-0.41419	1249.6	672.01	1.9285	0.026898	0.9731	0.053796	0.621	False
LmxM.36.1020.1_0_0.152346130408288_246-265_1	LmxM.36.1020.1	261.61	319.78	261.61	319.78	0.28868	1692	910.15	1.9282	0.97309	0.026912	0.053825	0.621	True
LmxM.21.1170.1_43_0.308080808080808_420-439_1	LmxM.21.1170.1	261.61	319.78	261.61	319.78	0.28868	1692	910.15	1.9282	0.97309	0.026912	0.053825	0.621	True
LmxM.29.3235.1_43_0.201388888888889_55-74_1	LmxM.29.3235.1	261.61	319.78	261.61	319.78	0.28868	1692	910.15	1.9282	0.97309	0.026912	0.053825	0.621	True
LmxM.28.2060.1_43_0.1256038647343_46-65_1	LmxM.28.2060.1	344.66	276.8	344.66	276.8	-0.31528	2302.1	1238.4	1.9282	0.026915	0.97309	0.05383	0.621	False
LmxM.17.0620.1_57_0.358974358974359_102-121_1	LmxM.17.0620.1-LmxM.17.0780.1	344.66	276.8	344.66	276.8	-0.31528	2302.1	1238.4	1.9282	0.026915	0.97309	0.05383	0.621	False
LmxM.34.4990.1_33_0.0598958333333333_79-60_0	LmxM.34.4990.1	344.66	276.8	344.66	276.8	-0.31528	2302.1	1238.4	1.9282	0.026915	0.97309	0.05383	0.621	False
LmxM.32.3090.1_29_0.0499881544657664_204-223_1	LmxM.32.3090.1	107.97	143.5	107.97	143.5	0.40721	631.38	339.64	1.9282	0.97308	0.026916	0.053832	0.621	True
LmxM.20.0010.1_0_0.0709032068255369_238-257_1	LmxM.20.0010.1	322.51	257.14	322.51	257.14	-0.32569	2137	1149.8	1.928	0.026928	0.97307	0.053856	0.621	False
LmxM.29.2740.1_57_0.355665839536807_426-445_1	LmxM.29.2740.1	250.53	193.76	250.53	193.76	-0.36904	1611.5	867.26	1.9278	0.02694	0.97306	0.05388	0.621	False
LmxM.30.1470.1_34_0.0124045801526718_43-24_0	LmxM.30.1470.1	166.1	211.24	166.1	211.24	0.34501	1019	548.47	1.9276	0.97305	0.02695	0.0539	0.621	True
LmxM.34.2090.1_0_0.098747591522158_201-220_1	LmxM.34.2090.1	166.1	211.24	166.1	211.24	0.34501	1019	548.47	1.9276	0.97305	0.02695	0.0539	0.621	True
LmxM.34.1480.1_52_0.0767676767676768_67-86_1	LmxM.34.1480.1	166.1	211.24	166.1	211.24	0.34501	1019	548.47	1.9276	0.97305	0.02695	0.0539	0.621	True
LmxM.34.4540.1_29_0.19150467962563_529-548_1	LmxM.34.4540.1	214.55	266.61	214.55	266.61	0.31211	1355.1	729.49	1.9275	0.97304	0.026961	0.053922	0.621	True
LmxM.31.2200.1_38_0.122254998361193_367-386_1	LmxM.31.2200.1	218.7	166.08	218.7	166.08	-0.39497	1384.3	745.26	1.9274	0.026965	0.97303	0.05393	0.621	False
LmxM.34.1010.1_0_0.0403755868544601_37-56_1	LmxM.34.1010.1	218.7	166.08	218.7	166.08	-0.39497	1384.3	745.26	1.9274	0.026965	0.97303	0.05393	0.621	False
LmxM.08.0110.1_38_0.194616977225673_369-388_1	LmxM.08.0110.1	242.23	297.93	242.23	297.93	0.29748	1551.1	835.24	1.9272	0.97302	0.026975	0.053951	0.621	True
LmxM.34.2710.1_57_0.281351526965562_425-444_1	LmxM.34.2710.1	138.42	179.19	138.42	179.19	0.37014	831.37	447.72	1.9271	0.97302	0.026983	0.053965	0.621	True
LmxM.14.0280.1_14_0.322302654257153_938-919_0	LmxM.14.0280.1	258.84	201.05	258.84	201.05	-0.36293	1670	899.41	1.9271	0.026986	0.97301	0.053971	0.621	False
LmxM.29.3540.1_29_0.107950401167031_144-163_1	LmxM.29.3540.1	258.84	201.05	258.84	201.05	-0.36293	1670	899.41	1.9271	0.026986	0.97301	0.053971	0.621	False
LmxM.33.3170.1_57_0.394258933801992_667-686_1	LmxM.33.3170.1	275.45	215.61	275.45	215.61	-0.35188	1790.1	964.07	1.9271	0.026986	0.97301	0.053972	0.621	False
LmxM.11.0270.1_43_0.303468208092486_321-302_0	LmxM.11.0270.1	275.45	215.61	275.45	215.61	-0.35188	1790.1	964.07	1.9271	0.026986	0.97301	0.053972	0.621	False
LmxM.29.3250.1_0_0.0313915857605178_93-112_1	LmxM.29.3250.1	188.25	139.86	188.25	139.86	-0.42602	1170.7	630.54	1.927	0.026988	0.97301	0.053977	0.621	False
LmxM.36.4270.1_14_0.161236424394319_764-783_1	LmxM.36.4270.1	188.25	139.86	188.25	139.86	-0.42602	1170.7	630.54	1.927	0.026988	0.97301	0.053977	0.621	False
LmxM.36.2050.1_43_0.396425966447848_1083-1102_1	LmxM.36.2050.1	267.14	208.33	267.14	208.33	-0.35723	1729.5	931.68	1.9268	0.027	0.973	0.054	0.621	False
LmxM.36.5460.1_43_0.184193753983429_286-305_1	LmxM.36.5460.1	267.14	208.33	267.14	208.33	-0.35723	1729.5	931.68	1.9268	0.027	0.973	0.054	0.621	False
LmxM.34.3660.1_14_0.342771639042357_1484-1503_1	LmxM.34.3660.1	206.24	257.14	206.24	257.14	0.31682	1295.1	698.08	1.9263	0.97297	0.027035	0.05407	0.62116	True
LmxM.18.1550.1_57_0.473601260835303_596-615_1	LmxM.18.1550.1	159.18	203.23	159.18	203.23	0.35052	970.31	523.08	1.9261	0.97296	0.027044	0.054089	0.62116	True
LmxM.12.1250.1_43_0.198361050855628_818-837_1	LmxM.12.1250.1	452.62	373.68	452.62	373.68	-0.27582	3115.7	1679.6	1.9261	0.027045	0.97295	0.054091	0.62116	False
LmxM.14.0960.1_33_0.248284094300209_827-846_1	LmxM.14.0960.1	452.62	373.68	452.62	373.68	-0.27582	3115.7	1679.6	1.9261	0.027045	0.97295	0.054091	0.62116	False
LmxM.09.1315.1_52_0.243114909781576_251-270_1	LmxM.09.1315.1	372.34	301.57	372.34	301.57	-0.30323	2504.3	1350.1	1.9261	0.027047	0.97295	0.054093	0.62116	False
LmxM.24.0620.1_14_0.219471947194719_529-548_1	LmxM.24.0620.1	197.94	247.67	197.94	247.67	0.3219	1236.5	666.81	1.9258	0.97294	0.027064	0.054127	0.62137	True
LmxM.29.1880.1_57_0.210084033613445_83-64_0	LmxM.29.1880.1	294.83	356.93	294.83	356.93	0.27492	1928.4	1040.1	1.9256	0.97292	0.027077	0.054153	0.62149	True
LmxM.21.1620.1_43_0.164222873900293_178-159_0	LmxM.21.1620.1	354.35	285.54	354.35	285.54	-0.31047	2366.9	1277.4	1.9251	0.02711	0.97289	0.054219	0.62168	False
LmxM.32.1710.1_57_0.314092563702548_594-613_1	LmxM.32.1710.1	354.35	285.54	354.35	285.54	-0.31047	2366.9	1277.4	1.9251	0.02711	0.97289	0.054219	0.62168	False
LmxM.08_29.2580.1_29_0.472988505747126_819-838_1	LmxM.08_29.2580.1	262.99	321.24	262.99	321.24	0.28763	1696.3	915.53	1.925	0.97288	0.027116	0.054232	0.62168	True
LmxM.31.1495.1_14_0.124561403508772_132-151_1	LmxM.31.1495.1	262.99	321.24	262.99	321.24	0.28763	1696.3	915.53	1.925	0.97288	0.027116	0.054232	0.62168	True
LmxM.32.1320.1_52_0.350877192982456_276-295_1	LmxM.32.1320.1	227	173.37	227	173.37	-0.38694	1438.5	776.89	1.9244	0.027154	0.97285	0.054308	0.6222	False
LmxM.30.0640.1_19_0.165765765765766_456-475_1	LmxM.30.0640.1	174.41	220.71	174.41	220.71	0.33801	1072.3	579.1	1.9244	0.97285	0.027155	0.054309	0.6222	True
LmxM.06.0700.1_14_0.13768115942029_295-314_1	LmxM.06.0700.1	330.82	396.99	330.82	396.99	0.26236	2189.7	1182.9	1.9241	0.97283	0.02717	0.05434	0.62237	True
LmxM.30.1430.1_0_0.127185716915148_686-705_1	LmxM.30.1430.1	253.3	310.31	253.3	310.31	0.29181	1625	877.96	1.924	0.97282	0.027179	0.054358	0.6224	True
LmxM.16.0380.1_52_0.166463166463166_398-417_1	LmxM.16.0380.1	448.47	370.04	448.47	370.04	-0.27664	3075.5	1662.4	1.9236	0.027205	0.97279	0.054411	0.62269	False
LmxM.05.1090.1_33_0.220869565217391_387-368_0	LmxM.05.1090.1	350.19	281.9	350.19	281.9	-0.31197	2331.9	1260.6	1.9234	0.027213	0.97279	0.054426	0.62269	False
LmxM.29.3570.1_43_0.169787765293383_125-144_1	LmxM.29.3570.1	215.93	268.06	215.93	268.06	0.31071	1358.9	734.74	1.9232	0.97278	0.027225	0.05445	0.62269	True
LmxM.21.1210.1_43_0.194152046783626_159-178_1	LmxM.21.1210.1	215.93	268.06	215.93	268.06	0.31071	1358.9	734.74	1.9232	0.97278	0.027225	0.05445	0.62269	True
LmxM.29.2320.1_19_0.0484171322160149_49-68_1	LmxM.29.2320.1	231.16	177.01	231.16	177.01	-0.38315	1466	792.76	1.9231	0.027231	0.97277	0.054463	0.62269	False
LmxM.08_29.2290.1_43_0.383373688458434_471-490_1	LmxM.08_29.2290.1	398.64	472.02	398.64	472.02	0.24321	2692.4	1457.2	1.9223	0.97272	0.027281	0.054562	0.62328	True
LmxM.29.1570.1_81_0.465863453815261_570-589_1	LmxM.29.1570.1	182.71	230.18	182.71	230.18	0.33161	1126.9	609.91	1.9223	0.97272	0.027285	0.054569	0.62328	True
LmxM.07.0370.1_19_0.0579710144927536_156-175_1	LmxM.07.0370.1	319.74	384.61	319.74	384.61	0.26573	2103.9	1138.8	1.9222	0.97271	0.027287	0.054575	0.62328	True
LmxM.06.0660.1_14_0.225721784776903_426-445_1	LmxM.06.0660.1	377.88	306.67	377.88	306.67	-0.30036	2535.4	1372.6	1.9221	0.027298	0.9727	0.054596	0.62328	False
LmxM.03.0821.1_49_0.075_145-126_0	LmxM.03.0821.1	207.63	258.59	207.63	258.59	0.31533	1298.8	703.3	1.9218	0.97269	0.027312	0.054625	0.62328	True
LmxM.34.3510.1_29_0.18694885361552_735-754_1	LmxM.34.3510.1	207.63	258.59	207.63	258.59	0.31533	1298.8	703.3	1.9218	0.97269	0.027312	0.054625	0.62328	True
LmxM.21.0980.1_0_0.165648713677587_889-908_1	LmxM.21.0980.1	207.63	258.59	207.63	258.59	0.31533	1298.8	703.3	1.9218	0.97269	0.027312	0.054625	0.62328	True
LmxM.02.0340.1_14_0.267800212539851_762-743_0	LmxM.02.0340.1	429.09	505.53	429.09	505.53	0.236	2921.4	1582.2	1.9216	0.97267	0.027326	0.054652	0.62329	True
LmxM.34.1740.1_33_0.217453505007153_755-774_1	LmxM.34.1740.1	293.44	231.64	293.44	231.64	-0.33989	1909.8	1034.7	1.9214	0.027342	0.97266	0.054685	0.62329	False
LmxM.29.3500.1_52_0.308736217133164_358-377_1	LmxM.29.3500.1	196.55	147.14	196.55	147.14	-0.41524	1220.6	661.62	1.9209	0.027372	0.97263	0.054745	0.62329	False
LmxM.14.1350.1_43_0.325333333333333_604-623_1	LmxM.14.1350.1	308.67	372.23	308.67	372.23	0.26933	2019.8	1094.8	1.9209	0.97263	0.027373	0.054747	0.62329	True
LmxM.09.0820.1_33_0.11864406779661_197-178_0	LmxM.09.0820.1	543.98	456.72	543.98	456.72	-0.25172	3806.5	2063.5	1.9208	0.027381	0.97262	0.054762	0.62329	False
LmxM.36.4100.1_19_0.109300746775289_489-470_0	LmxM.36.4100.1	289.29	228	289.29	228	-0.34216	1878.4	1018.3	1.9207	0.027383	0.97262	0.054766	0.62329	False
LmxM.01.0640.1_29_0.40226797970755_1341-1360_1	LmxM.01.0640.1	289.29	228	289.29	228	-0.34216	1878.4	1018.3	1.9207	0.027383	0.97262	0.054766	0.62329	False
LmxM.10.0500.1_14_0.200969481129742_4060-4079_1	LmxM.10.0500.1	387.57	315.41	387.57	315.41	-0.29637	2603.3	1412	1.9203	0.027411	0.97259	0.054822	0.62329	False
LmxM.08_29.0380.1_0_0.0335060449050086_93-112_1	LmxM.08_29.0380.1	341.89	274.62	341.89	274.62	-0.31507	2262.7	1227.3	1.9203	0.027412	0.97259	0.054824	0.62329	False
LmxM.26.1160.1_38_0.120962199312715_346-365_1	LmxM.26.1160.1	235.31	289.91	235.31	289.91	0.29992	1490.9	808.66	1.9203	0.97259	0.027413	0.054826	0.62329	True
LmxM.21.0520.1_52_0.33110119047619_440-459_1	LmxM.21.0520.1	245	300.84	245	300.84	0.29514	1559.2	845.9	1.9201	0.97257	0.027426	0.054851	0.62329	True
LmxM.08_29.1340.1_43_0.219092331768388_426-407_0	LmxM.08_29.1340.1	415.25	490.23	415.25	490.23	0.23896	2811.2	1525.3	1.9199	0.97257	0.027433	0.054865	0.62329	True
LmxM.36.5560.1_29_0.0466342254663423_110-129_1	LmxM.36.5560.1	139.8	180.65	139.8	180.65	0.36751	834.34	452.71	1.9199	0.97256	0.027436	0.054871	0.62329	True
LmxM.28.0610.1_14_0.0922337744171393_1162-1181_1	LmxM.28.0610.1	247.77	191.58	247.77	191.58	-0.36936	1578.6	856.57	1.9199	0.027437	0.97256	0.054875	0.62329	False
LmxM.29.0270.1_43_0.360337552742616_423-442_1	LmxM.29.0270.1	247.77	191.58	247.77	191.58	-0.36936	1578.6	856.57	1.9199	0.027437	0.97256	0.054875	0.62329	False
LmxM.36.6080.1_38_0.107085346215781_127-146_1	LmxM.36.6080.1	215.93	163.9	215.93	163.9	-0.39567	1353.8	734.74	1.9196	0.027453	0.97255	0.054905	0.62329	False
LmxM.27.1450.1_33_0.0737704918032787_199-180_0	LmxM.27.1450.1	185.48	137.67	185.48	137.67	-0.42732	1142.7	620.21	1.9196	0.027455	0.97254	0.054911	0.62329	False
LmxM.31.1700.1_43_0.133889551052841_330-349_1	LmxM.31.1700.1	185.48	137.67	185.48	137.67	-0.42732	1142.7	620.21	1.9196	0.027455	0.97254	0.054911	0.62329	False
LmxM.34.1200.1_14_0.267139479905437_561-580_1	LmxM.34.1200.1	251.92	195.22	251.92	195.22	-0.36621	1607.4	872.61	1.9194	0.027466	0.97253	0.054931	0.62335	False
LmxM.01.0150.1_52_0.276353276353276_93-112_1	LmxM.01.0150.1	420.79	345.28	420.79	345.28	-0.2846	2851	1548	1.9192	0.027478	0.97252	0.054956	0.62345	False
LmxM.20.0343.1_57_0.36_143-124_0	LmxM.20.0343.1	272.68	213.43	272.68	213.43	-0.35199	1755.4	953.26	1.9191	0.027487	0.97251	0.054975	0.62348	False
LmxM.08_29.1450.1_14_0.356892230576441_2842-2861_1	LmxM.08_29.1450.1	264.38	206.15	264.38	206.15	-0.35739	1695.4	920.91	1.9189	0.027501	0.9725	0.055002	0.62357	False
LmxM.32.1640.1_29_0.42741935483871_165-146_0	LmxM.32.1640.1	337.74	270.98	337.74	270.98	-0.31669	2228.5	1210.6	1.9188	0.027507	0.97249	0.055015	0.62357	False
LmxM.19.1540.1_29_0.0280985373364126_68-87_1	LmxM.19.1540.1	311.44	247.67	311.44	247.67	-0.32936	2033.4	1105.8	1.9178	0.027571	0.97243	0.055141	0.62477	False
LmxM.31.2985.1_81_0.469011725293132_269-288_1	LmxM.31.2985.1	209.01	260.05	209.01	260.05	0.31387	1302.5	708.53	1.9175	0.97241	0.027589	0.055178	0.62477	True
LmxM.09.0520.1_29_0.104193687851275_234-253_1	LmxM.09.0520.1	298.98	361.3	298.98	361.3	0.27232	1941.9	1056.5	1.9173	0.9724	0.027598	0.055195	0.62477	True
LmxM.34.3470.1_48_0.428392745465916_678-697_1	LmxM.34.3470.1	333.58	267.33	333.58	267.33	-0.31834	2194.6	1194	1.9173	0.0276	0.9724	0.0552	0.62477	False
LmxM.22.1480.1_38_0.145333333333333_105-124_1	LmxM.22.1480.1	333.58	267.33	333.58	267.33	-0.31834	2194.6	1194	1.9173	0.0276	0.9724	0.0552	0.62477	False
LmxM.14.1260.1_52_0.374727668845316_169-188_1	LmxM.14.1260.1	334.97	401.36	334.97	401.36	0.26018	2204.2	1199.5	1.917	0.97238	0.027616	0.055232	0.62496	True
LmxM.30.0453.1_52_0.314285714285714_202-183_0	LmxM.30.0453.1	307.29	244.02	307.29	244.02	-0.33134	2001	1089.3	1.9167	0.027636	0.97236	0.055272	0.62496	False
LmxM.19.0450.1_43_0.260350877192982_736-755_1	LmxM.19.0450.1	224.24	171.18	224.24	171.18	-0.38751	1407.4	766.33	1.9165	0.027649	0.97235	0.055299	0.62496	False
LmxM.25.0170.1_57_0.287160793843661_703-722_1	LmxM.25.0170.1	224.24	171.18	224.24	171.18	-0.38751	1407.4	766.33	1.9165	0.027649	0.97235	0.055299	0.62496	False
LmxM.36.3800.1_52_0.119929453262787_127-146_1	LmxM.36.3800.1-LmxM.36.3810.1	465.08	385.34	465.08	385.34	-0.27071	3179.3	1731.5	1.9164	0.02766	0.97234	0.05532	0.62496	False
LmxM.20.1240.1_29_0.0669815891472868_546-565_1	LmxM.20.1240.1	189.63	141.32	189.63	141.32	-0.42169	1167.2	635.71	1.9163	0.027664	0.97234	0.055328	0.62496	False
LmxM.08_29.0600.1_19_0.0621761658031088_115-96_0	LmxM.08_29.0600.1	375.11	445.8	375.11	445.8	0.24847	2498.5	1361.3	1.9159	0.97231	0.027689	0.055378	0.62496	True
LmxM.22.0500.1_29_0.0722114764667956_108-127_1	LmxM.22.0500.1	178.56	131.85	178.56	131.85	-0.4347	1091	594.48	1.9158	0.027693	0.97231	0.055386	0.62496	False
LmxM.36.1300.1_38_0.137127371273713_247-266_1	LmxM.36.1300.1	303.13	240.38	303.13	240.38	-0.33339	1968.9	1072.9	1.9158	0.027697	0.9723	0.055394	0.62496	False
LmxM.33.2520.1_43_0.127962734621181_931-950_1	LmxM.33.2520.1	311.44	375.14	311.44	375.14	0.2677	2029	1105.8	1.9157	0.9723	0.027702	0.055404	0.62496	True
LmxM.11.0920.1_0_0.0823970037453183_150-169_1	LmxM.11.0920.1	347.43	279.72	347.43	279.72	-0.31174	2292.3	1249.5	1.9155	0.027715	0.97228	0.05543	0.62496	False
LmxM.21.0660.1_67_0.342479674796748_328-347_1	LmxM.21.0660.1	228.39	174.82	228.39	174.82	-0.38366	1434.6	782.17	1.9153	0.02773	0.97227	0.05546	0.62496	False
LmxM.34.4800.1_29_0.0456497175141243_196-215_1	LmxM.34.4800.1	323.9	388.98	323.9	388.98	0.26343	2118.1	1155.3	1.9149	0.97224	0.027755	0.055511	0.62496	True
LmxM.08_29.2590.1_29_0.0811719500480307_166-185_1	LmxM.08_29.2590.1	300.36	362.76	300.36	362.76	0.27147	1946.5	1062	1.9146	0.97223	0.02777	0.05554	0.62496	True
LmxM.34.1170.1_14_0.0336088154269972_52-71_1	LmxM.34.1170.1	134.26	174.09	134.26	174.09	0.37235	793.22	432.81	1.9146	0.97223	0.027775	0.05555	0.62496	True
LmxM.23.0590.1_43_0.109756097560976_144-125_0	LmxM.23.0590.1	412.48	337.99	412.48	337.99	-0.28658	2774.5	1513.9	1.9145	0.027777	0.97222	0.055555	0.62496	False
LmxM.08_29.1450.1_38_0.183959899749373_1461-1480_1	LmxM.08_29.1450.1	343.27	276.07	343.27	276.07	-0.31328	2257.9	1232.8	1.9139	0.027818	0.97218	0.055637	0.62496	False
LmxM.29.1750.1_33_0.283132530120482_144-125_0	LmxM.29.1750.1	451.24	372.96	451.24	372.96	-0.27422	3064.1	1673.9	1.9134	0.027849	0.97215	0.055698	0.62496	False
LmxM.10.0820.1_29_0.103075644222776_119-138_1	LmxM.10.0820.1	290.68	229.46	290.68	229.46	-0.33988	1874	1023.8	1.9133	0.027852	0.97215	0.055704	0.62496	False
LmxM.08.0090.1_33_0.208112874779541_711-692_0	LmxM.08.0090.1	441.55	364.21	441.55	364.21	-0.27709	2990.4	1633.7	1.9133	0.027854	0.97215	0.055708	0.62496	False
LmxM.23.1160.1_38_0.0591397849462366_17-36_1	LmxM.23.1160.1	193.78	144.96	193.78	144.96	-0.41632	1192	651.24	1.9133	0.027855	0.97214	0.05571	0.62496	False
LmxM.21.1690.1_29_0.175925925925926_129-148_1	LmxM.21.1690.1	236.69	182.11	236.69	182.11	-0.37641	1489.8	813.97	1.9133	0.027858	0.97214	0.055716	0.62496	False
Non-targeting-573	Non-target-32	236.69	182.11	236.69	182.11	-0.37641	1489.8	813.97	1.9133	0.027858	0.97214	0.055716	0.62496	False
LmxM.29.2065.1_74_0.360934182590234_330-349_1	LmxM.29.2065.1	312.82	376.6	312.82	376.6	0.2669	2033.7	1111.3	1.9131	0.97213	0.027865	0.055731	0.62496	True
LmxM.16.1000.1_43_0.109957708573626_275-294_1	LmxM.16.1000.1-LmxM.16.1015.1	312.82	376.6	312.82	376.6	0.2669	2033.7	1111.3	1.9131	0.97213	0.027865	0.055731	0.62496	True
LmxM.02.0700.1_29_0.28500355366027_792-811_1	LmxM.02.0700.1	238.08	292.83	238.08	292.83	0.2975	1498.9	819.28	1.9128	0.97212	0.027884	0.055768	0.62496	True
LmxM.09.0120.1_14_0.0723967960566852_226-245_1	LmxM.09.0120.1	238.08	292.83	238.08	292.83	0.2975	1498.9	819.28	1.9128	0.97212	0.027884	0.055768	0.62496	True
LmxM.27.2110.1_19_0.0707070707070707_171-152_0	LmxM.27.2110.1	155.03	198.13	155.03	198.13	0.35194	929.06	507.91	1.9127	0.97211	0.027895	0.055789	0.62496	True
Non-targeting-8	Non-target-127	240.85	185.75	240.85	185.75	-0.37298	1517.8	829.92	1.9125	0.027906	0.97209	0.055812	0.62496	False
LmxM.30.1130.1_29_0.035303776683087_39-58_1	LmxM.30.1130.1	240.85	185.75	240.85	185.75	-0.37298	1517.8	829.92	1.9125	0.027906	0.97209	0.055812	0.62496	False
LmxM.25.0950.1_67_0.411764705882353_549-530_0	LmxM.25.0950.1	337.74	404.28	337.74	404.28	0.25875	2213.9	1210.6	1.9124	0.97209	0.02791	0.055821	0.62496	True
LmxM.13.0280.1_71_0.341226472374013_553-572_1	LmxM.13.0280.1-LmxM.13.0390.1-LmxM.13.0300.1	268.53	327.06	268.53	327.06	0.28354	1713.2	937.07	1.9122	0.97208	0.027924	0.055848	0.62496	True
LmxM.19.0790.1_43_0.497753818508536_1098-1117_1	LmxM.19.0790.1	185.48	233.1	185.48	233.1	0.3281	1133.8	620.21	1.9121	0.97207	0.027932	0.055865	0.62496	True
Non-targeting-370	Non-target-39	185.48	233.1	185.48	233.1	0.3281	1133.8	620.21	1.9121	0.97207	0.027932	0.055865	0.62496	True
LmxM.22.1160.1_33_0.11529933481153_165-146_0	LmxM.22.1160.1	185.48	233.1	185.48	233.1	0.3281	1133.8	620.21	1.9121	0.97207	0.027932	0.055865	0.62496	True
LmxM.29.2730.1_49_0.0567536889897843_159-140_0	LmxM.29.2730.1	202.09	252.04	202.09	252.04	0.31724	1247.4	682.43	1.912	0.97206	0.027938	0.055875	0.62496	True
LmxM.28.1330.1_29_0.0158259149357072_45291_1	LmxM.28.1330.1	202.09	252.04	202.09	252.04	0.31724	1247.4	682.43	1.912	0.97206	0.027938	0.055875	0.62496	True
LmxM.25.1830.1_33_0.0787637088733799_245-226_0	LmxM.25.1830.1	202.09	252.04	202.09	252.04	0.31724	1247.4	682.43	1.912	0.97206	0.027938	0.055875	0.62496	True
LmxM.17.0120.1_57_0.0607966457023061_47-66_1	LmxM.17.0120.1	377.88	448.71	377.88	448.71	0.24727	2508.8	1372.6	1.912	0.97206	0.027941	0.055881	0.62496	True
LmxM.29.0610.1_0_0.108426270136307_168-187_1	LmxM.29.0610.1	213.16	161.71	213.16	161.71	-0.39639	1323.6	724.25	1.9118	0.02795	0.97205	0.055899	0.62496	False
LmxM.32.0240.1_60_0.367479674796748_455-436_0	LmxM.32.0240.1	249.15	193.03	249.15	193.03	-0.36649	1574.5	861.92	1.9114	0.027975	0.97203	0.055949	0.62496	False
LmxM.01.0630.1_19_0.0390015600624025_78-59_0	LmxM.01.0630.1	274.07	214.89	274.07	214.89	-0.3495	1751.1	958.67	1.9113	0.027982	0.97202	0.055964	0.62496	False
LmxM.36.5980.1_14_0.396338179859989_729-748_1	LmxM.36.5980.1	274.07	214.89	274.07	214.89	-0.3495	1751.1	958.67	1.9113	0.027982	0.97202	0.055964	0.62496	False
LmxM.36.1930.1_43_0.113333333333333_112-93_0	LmxM.36.1930.1	274.07	214.89	274.07	214.89	-0.3495	1751.1	958.67	1.9113	0.027982	0.97202	0.055964	0.62496	False
LmxM.26.2070.1_29_0.0980973560662219_390-409_1	LmxM.26.2070.1	253.3	196.68	253.3	196.68	-0.36341	1603.3	877.96	1.9111	0.027995	0.972	0.055991	0.62496	False
LmxM.15.1030.1_33_0.21937984496124_280-299_1	LmxM.15.1030.1	257.46	200.32	257.46	200.32	-0.36044	1632.3	894.04	1.9109	0.028008	0.97199	0.056016	0.62496	False
Non-targeting-13	Non-target-145	257.46	200.32	257.46	200.32	-0.36044	1632.3	894.04	1.9109	0.028008	0.97199	0.056016	0.62496	False
LmxM.36.3850.1_57_0.452802359882006_303-322_1	LmxM.36.3850.1	265.76	207.6	265.76	207.6	-0.35479	1691.2	926.29	1.9109	0.02801	0.97199	0.056019	0.62496	False
LmxM.21.0873.1_29_0.149506903353057_373-392_1	LmxM.21.0873.1	220.08	272.43	220.08	272.43	0.3066	1370.2	750.52	1.9109	0.97199	0.02801	0.05602	0.62496	True
LmxM.32.1810.1_14_0.24764353041988_282-301_1	LmxM.32.1810.1	261.61	203.96	261.61	203.96	-0.35757	1661.6	910.15	1.9108	0.028013	0.97199	0.056025	0.62496	False
LmxM.03.0660.1_14_0.0577940577940578_131-150_1	LmxM.03.0660.1	261.61	203.96	261.61	203.96	-0.35757	1661.6	910.15	1.9108	0.028013	0.97199	0.056025	0.62496	False
LmxM.34.0980.1_29_0.124338624338624_148-129_0	LmxM.34.0980.1	314.21	378.05	314.21	378.05	0.26611	2038.3	1116.8	1.9106	0.97197	0.028028	0.056056	0.6251	True
LmxM.26.1430.1_19_0.164217804667243_577-558_0	LmxM.26.1430.1	170.25	215.61	170.25	215.61	0.33901	1028.9	563.76	1.9105	0.97197	0.028034	0.056069	0.6251	True
LmxM.15.1545.1_57_0.360239162929746_232-251_1	LmxM.15.1545.1	521.83	437.06	521.83	437.06	-0.25523	3593.3	1969.7	1.9101	0.028058	0.97194	0.056116	0.62531	False
LmxM.12.0320.1_14_0.385481206113176_3730-3749_1	LmxM.12.0320.1	365.42	434.87	365.42	434.87	0.25041	2411.8	1322.1	1.9101	0.97194	0.02806	0.05612	0.62531	True
LmxM.26.1400.1_33_0.315099715099715_549-568_1	LmxM.26.1400.1	229.77	283.36	229.77	283.36	0.30125	1435.8	787.46	1.9096	0.97191	0.028092	0.056184	0.62574	True
LmxM.30.1280.1_19_0.00799827064418504_32-51_1	LmxM.30.1280.1-LmxM.30.1290.1	249.15	305.21	249.15	305.21	0.29173	1571.4	861.92	1.9096	0.9719	0.028095	0.05619	0.62574	True
LmxM.31.2410.1_14_0.215290519877676_1404-1423_1	LmxM.31.2410.1	239.46	294.29	239.46	294.29	0.29631	1502.9	824.6	1.9092	0.97188	0.028118	0.056236	0.62592	True
LmxM.16.1390.1_38_0.195601851851852_164-183_1	LmxM.16.1390.1	348.81	281.17	348.81	281.17	-0.30999	2287.4	1255.1	1.9092	0.028119	0.97188	0.056238	0.62592	False
LmxM.19.1350.1_57_0.328333333333333_385-404_1	LmxM.19.1350.1-LmxM.19.1351.1	292.06	353.29	292.06	353.29	0.27373	1874.5	1029.2	1.9085	0.97184	0.028161	0.056321	0.62667	True
LmxM.36.0870.1_14_0.0401090342679128_93-112_1	LmxM.36.0870.1	178.56	225.08	178.56	225.08	0.33242	1082.4	594.48	1.9082	0.97182	0.02818	0.056359	0.62677	True
LmxM.31.2090.1_57_0.371681415929204_387-368_0	LmxM.31.2090.1	163.33	207.6	163.33	207.6	0.34414	979.94	538.3	1.9081	0.97181	0.028189	0.056378	0.62677	True
LmxM.27.0240.1_33_0.352140559267508_1419-1438_1	LmxM.27.0240.1	163.33	207.6	163.33	207.6	0.34414	979.94	538.3	1.9081	0.97181	0.028189	0.056378	0.62677	True
LmxM.34.3120.1_19_0.0853681620291501_447-466_1	LmxM.34.3120.1	328.05	393.35	328.05	393.35	0.26119	2132.3	1171.9	1.9076	0.97178	0.028218	0.056437	0.62725	True
Non-targeting-585	Non-target-118	344.66	277.53	344.66	277.53	-0.3115	2253	1238.4	1.9075	0.028228	0.97177	0.056455	0.62728	False
LmxM.21.1670.1_67_0.437687687687688_579-598_1	LmxM.21.1670.1	186.86	234.55	186.86	234.55	0.32638	1137.2	625.37	1.9071	0.97175	0.028254	0.056509	0.62769	True
LmxM.21.1450.1_14_0.121271714192068_362-381_1	LmxM.21.1450.1	221.47	273.89	221.47	273.89	0.30526	1374.1	755.78	1.9069	0.97173	0.028269	0.056539	0.62785	True
LmxM.18.0410.1_19_0.144278606965174_94-75_0	LmxM.18.0410.1	386.18	314.68	386.18	314.68	-0.29455	2556.2	1406.3	1.9066	0.028283	0.97172	0.056566	0.62788	False
LmxM.17.0050.1_0_0.0143061516452074_45102_1	LmxM.17.0050.1	322.51	257.86	322.51	257.86	-0.32162	2089.6	1149.8	1.9065	0.028292	0.97171	0.056584	0.62788	False
LmxM.28.1090.1_19_0.103593272171254_264-283_1	LmxM.28.1090.1	156.41	199.59	156.41	199.59	0.34971	932.19	512.96	1.9064	0.9717	0.028296	0.056592	0.62788	True
LmxM.25.0210.1_43_0.395833333333333_354-373_1	LmxM.25.0210.1	229.77	176.28	229.77	176.28	-0.38044	1430.7	787.46	1.9062	0.028311	0.97169	0.056621	0.62788	False
LmxM.22.1540.1_43_0.384562132225684_1104-1123_1	LmxM.22.1540.1	229.77	176.28	229.77	176.28	-0.38044	1430.7	787.46	1.9062	0.028311	0.97169	0.056621	0.62788	False
LmxM.30.2570.1_0_0.0605515587529976_199-218_1	LmxM.30.2570.1	191.02	142.77	191.02	142.77	-0.41744	1163.7	640.88	1.9057	0.028347	0.97165	0.056693	0.62851	False
LmxM.14.0700.1_29_0.460122699386503_456-437_0	LmxM.14.0700.1	282.37	342.36	282.37	342.36	0.27704	1799.5	991.16	1.9055	0.97164	0.028355	0.05671	0.62852	True
LmxM.25.1540.1_43_0.120766488413547_262-281_1	LmxM.25.1540.1	318.36	254.22	318.36	254.22	-0.32343	2056.8	1133.3	1.9052	0.028377	0.97162	0.056754	0.62882	False
LmxM.34.0890.1_57_0.218875502008032_99-118_1	LmxM.34.0890.1	354.35	286.27	354.35	286.27	-0.30681	2317.1	1277.4	1.9047	0.028409	0.97159	0.056819	0.62885	False
LmxM.33.0100.1_52_0.260911270983213_537-556_1	LmxM.33.0100.1	213.16	264.42	213.16	264.42	0.30957	1313.7	724.25	1.9047	0.97159	0.028412	0.056824	0.62885	True
LmxM.25.0310.1_29_0.38627269929209_1246-1265_1	LmxM.25.0310.1	127.34	88.868	127.34	88.868	-0.51412	740.17	408.06	1.9047	0.028412	0.97159	0.056825	0.62885	False
LmxM.30.1120.1_57_0.373015873015873_225-244_1	LmxM.30.1120.1	261.61	319.05	261.61	319.05	0.2854	1649.9	910.15	1.9041	0.97155	0.028449	0.056897	0.62885	True
LmxM.32.0210.1_19_0.121968874411871_333-352_1	LmxM.32.0210.1	261.61	319.05	261.61	319.05	0.2854	1649.9	910.15	1.9041	0.97155	0.028449	0.056897	0.62885	True
LmxM.08_29.1270.1_43_0.00384911470361817_44978_1	LmxM.08_29.1270.1	279.6	219.99	279.6	219.99	-0.34457	1777.1	980.31	1.9041	0.028451	0.97155	0.056901	0.62885	False
LmxM.24.0740.1_0_0.138399752857584_441-460_1	LmxM.24.0740.1	279.6	219.99	279.6	219.99	-0.34457	1777.1	980.31	1.9041	0.028451	0.97155	0.056901	0.62885	False
LmxM.33.2420.1_43_0.312159709618875_522-503_0	LmxM.33.2420.1	210.39	159.53	210.39	159.53	-0.39712	1293.8	713.77	1.904	0.028456	0.97154	0.056912	0.62885	False
LmxM.28.0360.1_34_0.0555555555555556_52-33_0	LmxM.28.0360.1	210.39	159.53	210.39	159.53	-0.39712	1293.8	713.77	1.904	0.028456	0.97154	0.056912	0.62885	False
LmxM.32.2080.1_33_0.305863708399366_1161-1142_0	LmxM.32.2080.1	314.21	250.58	314.21	250.58	-0.32528	2024.2	1116.8	1.904	0.028458	0.97154	0.056916	0.62885	False
LmxM.06.0980.1_29_0.156541305046609_483-502_1	LmxM.06.0980.1	415.25	340.9	415.25	340.9	-0.28386	2763.6	1525.3	1.9036	0.028479	0.97152	0.056957	0.62913	False
LmxM.26.1660.1_57_0.288631346578366_515-534_1	LmxM.26.1660.1	204.86	254.95	204.86	254.95	0.31422	1254.7	692.86	1.9031	0.97149	0.028515	0.057029	0.62917	True
LmxM.18.0960.1_14_0.312439261418853_636-655_1	LmxM.18.0960.1	204.86	254.95	204.86	254.95	0.31422	1254.7	692.86	1.9031	0.97149	0.028515	0.057029	0.62917	True
LmxM.25.1350.1_0_0.012182477967859_90-109_1	LmxM.25.1350.1	179.94	226.54	179.94	226.54	0.3306	1085.8	599.62	1.903	0.97148	0.028519	0.057037	0.62917	True
LmxM.19.0240.1_43_0.378472222222222_759-778_1	LmxM.19.0240.1	267.14	209.06	267.14	209.06	-0.35221	1686.9	931.68	1.903	0.028522	0.97148	0.057044	0.62917	False
LmxM.26.2490.1_14_0.333107803337844_1473-1492_1	LmxM.26.2490.1	222.85	275.35	222.85	275.35	0.30394	1377.9	761.05	1.9029	0.97147	0.028528	0.057056	0.62917	True
LmxM.31.1120.1_60_0.0424063116370809_33-52_1	LmxM.31.1120.1	222.85	275.35	222.85	275.35	0.30394	1377.9	761.05	1.9029	0.97147	0.028528	0.057056	0.62917	True
LmxM.10.0590.1_29_0.478855721393035_380-399_1	LmxM.10.0590.1	251.92	308.13	251.92	308.13	0.28952	1579.6	872.61	1.9027	0.97146	0.028537	0.057074	0.62919	True
LmxM.11.1250.1_57_0.491194053966715_3033-3052_1	LmxM.11.1220.1-LmxM.11.1250.1	384.8	456	384.8	456	0.24434	2534.6	1400.7	1.9024	0.97144	0.028562	0.057123	0.62943	True
LmxM.34.4130.1_19_0.0184873949579832_38-19_0	LmxM.34.4130.1	214.55	163.17	214.55	163.17	-0.39282	1319.8	729.49	1.9022	0.02857	0.97143	0.057139	0.62943	False
LmxM.29.1810.1_29_0.038852969348659_646-665_1	LmxM.29.1810.1	188.25	236.01	188.25	236.01	0.32468	1140.7	630.54	1.9022	0.97142	0.028575	0.05715	0.62943	True
LmxM.15.1390.1_57_0.214444444444444_188-207_1	LmxM.15.1390.1	370.96	440.7	370.96	440.7	0.24793	2432	1344.5	1.902	0.97142	0.028583	0.057166	0.62943	True
LmxM.19.0480.1_52_0.140655105973025_65-84_1	LmxM.19.0480.1	89.971	121.65	89.971	121.65	0.43104	501.71	277.38	1.902	0.97141	0.028588	0.057176	0.62943	True
LmxM.11.1100.1_57_0.373611111111111_534-553_1	LmxM.11.1100.1	415.25	489.5	415.25	489.5	0.23681	2756.8	1525.3	1.9013	0.97137	0.028632	0.057264	0.63022	True
LmxM.36.5900.1_0_0.119617224880383_157-138_0	LmxM.36.5900.1	218.7	166.81	218.7	166.81	-0.38869	1346.2	745.26	1.9007	0.02867	0.97133	0.05734	0.63037	False
LmxM.36.4710.1_57_0.107600732600733_225-244_1	LmxM.36.4710.1	214.55	265.88	214.55	265.88	0.30818	1317.4	729.49	1.9005	0.97132	0.028684	0.057369	0.63037	True
LmxM.33.0460.1_29_0.0554631170271769_393-412_1	LmxM.33.0460.1	214.55	265.88	214.55	265.88	0.30818	1317.4	729.49	1.9005	0.97132	0.028684	0.057369	0.63037	True
LmxM.11.0260.1_11_0.188235294117647_343-324_0	LmxM.11.0260.1	386.18	457.45	386.18	457.45	0.24376	2539.7	1406.3	1.9005	0.97132	0.028684	0.057369	0.63037	True
LmxM.09.1180.1_43_0.365745479358581_1066-1085_1	LmxM.09.1180.1	359.88	291.37	359.88	291.37	-0.30373	2346.9	1299.7	1.9004	0.02869	0.97131	0.05738	0.63037	False
LmxM.28.0680.1_14_0.221751412429379_150-169_1	LmxM.28.0680.1	199.32	150.06	199.32	150.06	-0.40722	1213.5	672.01	1.9004	0.028692	0.97131	0.057384	0.63037	False
LmxM.32.2050.1_57_0.0571895424836601_60-79_1	LmxM.32.2050.1	285.14	345.28	285.14	345.28	0.27521	1808.2	1002	1.8998	0.97127	0.028731	0.057462	0.63037	True
LmxM.17.0160.1_29_0.0175597941265516_52-71_1	LmxM.17.0160.1	401.41	474.21	401.41	474.21	0.2399	2649.8	1468.5	1.8997	0.97126	0.028736	0.057471	0.63037	True
LmxM.17.1190.1_38_0.0719591457753018_158-139_0	LmxM.17.1190.1	401.41	474.21	401.41	474.21	0.2399	2649.8	1468.5	1.8997	0.97126	0.028736	0.057471	0.63037	True
LmxM.34.1355.1_33_0.2280163599182_217-236_1	LmxM.34.1355.1	297.6	236.01	297.6	236.01	-0.33324	1896.4	1051	1.8996	0.028741	0.97126	0.057482	0.63037	False
LmxM.25.0650.1_14_0.233484619263742_457-476_1	LmxM.25.0650.1	173.02	218.53	173.02	218.53	0.33515	1035.5	573.98	1.8995	0.97125	0.028751	0.057501	0.63037	True
LmxM.29.2230.1_43_0.196547144754316_138-157_1	LmxM.29.2230.1	143.95	185.02	143.95	185.02	0.35988	843.27	467.7	1.899	0.97122	0.028785	0.05757	0.63037	True
LmxM.36.2930.1_29_0.495024875621891_789-808_1	LmxM.36.2930.1	224.24	276.8	224.24	276.8	0.30263	1381.7	766.33	1.8989	0.97121	0.028786	0.057572	0.63037	True
LmxM.15.1380.1_49_0.375_507-488_0	LmxM.15.1380.1	293.44	232.37	293.44	232.37	-0.33538	1865.1	1034.7	1.8987	0.0288	0.9712	0.057601	0.63037	False
LmxM.08_29.0140.1_52_0.249506903353057_247-266_1	LmxM.08_29.0140.1	383.41	312.5	383.41	312.5	-0.29422	2514.7	1395.1	1.8987	0.028801	0.9712	0.057601	0.63037	False
LmxM.27.1910.1_71_0.278959810874705_110-129_1	LmxM.27.1910.1	206.24	256.41	206.24	256.41	0.31274	1258.3	698.08	1.8987	0.9712	0.028802	0.057603	0.63037	True
LmxM.16.0730.1_29_0.0186160871092378_101-120_1	LmxM.16.0730.1	355.73	287.73	355.73	287.73	-0.30512	2312.1	1282.9	1.8985	0.028813	0.97119	0.057627	0.63037	False
LmxM.36.1480.1_57_0.22411003236246_273-292_1	LmxM.36.1480.1	233.92	287.73	233.92	287.73	0.29752	1447.5	803.36	1.8983	0.97117	0.028827	0.057654	0.63037	True
Non-targeting-269	Non-target-32	233.92	287.73	233.92	287.73	0.29752	1447.5	803.36	1.8983	0.97117	0.028827	0.057654	0.63037	True
LmxM.27.2590.1_14_0.346242508068234_4509-4490_0	LmxM.27.2590.1	233.92	287.73	233.92	287.73	0.29752	1447.5	803.36	1.8983	0.97117	0.028827	0.057654	0.63037	True
LmxM.26.1840.1_52_0.321513002364066_945-964_1	LmxM.26.1840.1	227	174.09	227	174.09	-0.38092	1399.7	776.89	1.8982	0.028833	0.97117	0.057665	0.63037	False
LmxM.31.3380.1_46_0.172685185185185_369-388_1	LmxM.31.3380.1	203.47	153.7	203.47	153.7	-0.40245	1238.7	687.64	1.8981	0.02884	0.97116	0.05768	0.63037	False
LmxM.33.4070.1_43_0.178260869565217_379-360_0	LmxM.33.4070.1	289.29	228.73	289.29	228.73	-0.33758	1834	1018.3	1.8979	0.028854	0.97115	0.057709	0.63037	False
LmxM.17.0720.1_43_0.354350567465322_846-827_0	LmxM.17.0720.1	351.58	284.09	351.58	284.09	-0.30654	2277.5	1266.2	1.8967	0.028935	0.97107	0.05787	0.63037	False
LmxM.29.3440.1_14_0.387152777777778_889-908_1	LmxM.29.3440.1	280.99	221.44	280.99	221.44	-0.34219	1772.7	985.73	1.8965	0.028946	0.97105	0.057892	0.63037	False
LmxM.30.1150.1_14_0.334537789822343_1104-1123_1	LmxM.30.1150.1	235.31	181.38	235.31	181.38	-0.37373	1454.2	808.66	1.8965	0.028949	0.97105	0.057899	0.63037	False
LmxM.32.2580.1_14_0.36_111-92_0	LmxM.32.2580.1	235.31	181.38	235.31	181.38	-0.37373	1454.2	808.66	1.8965	0.028949	0.97105	0.057899	0.63037	False
LmxM.22.0970.1_14_0.341421442092583_1977-1996_1	LmxM.22.0970.1	215.93	267.33	215.93	267.33	0.3068	1321.1	734.74	1.8964	0.97104	0.028956	0.057911	0.63037	True
LmxM.29.0920.1_29_0.154939587775409_432-451_1	LmxM.29.0920.1	215.93	267.33	215.93	267.33	0.3068	1321.1	734.74	1.8964	0.97104	0.028956	0.057911	0.63037	True
LmxM.34.4580.1_43_0.482738095238095_803-822_1	LmxM.34.4580.1	365.42	296.47	365.42	296.47	-0.30075	2377	1322.1	1.8963	0.028961	0.97104	0.057921	0.63037	False
LmxM.11.1360.1_29_0.0579710144927536_69-88_1	LmxM.11.1360.1	365.42	296.47	365.42	296.47	-0.30075	2377	1322.1	1.8963	0.028961	0.97104	0.057921	0.63037	False
LmxM.25.2230.1_43_0.287009063444109_292-273_0	LmxM.25.2230.1	333.58	268.06	333.58	268.06	-0.31443	2146.6	1194	1.8962	0.028966	0.97103	0.057931	0.63037	False
LmxM.14.0580.1_26_0.204724409448819_84-65_0	LmxM.14.0580.1	567.51	479.31	567.51	479.31	-0.24323	3889.8	2163.8	1.8962	0.02897	0.97103	0.05794	0.63037	False
LmxM.13.0940.1_33_0.336547291092746_726-745_1	LmxM.13.0940.1	334.97	400.64	334.97	400.64	0.25756	2156.1	1199.5	1.896	0.97102	0.028979	0.057958	0.63037	True
Non-targeting-947	Non-target-169	239.46	185.02	239.46	185.02	-0.37034	1481.9	824.6	1.8958	0.028992	0.97101	0.057984	0.63037	False
LmxM.21.1210.1_43_0.250292397660819_209-228_1	LmxM.21.1210.1	239.46	185.02	239.46	185.02	-0.37034	1481.9	824.6	1.8958	0.028992	0.97101	0.057984	0.63037	False
LmxM.13.0610.1_67_0.499380421313507_400-419_1	LmxM.13.0610.1	322.51	386.8	322.51	386.8	0.26148	2066.3	1149.8	1.8958	0.97101	0.028992	0.057984	0.63037	True
LmxM.09.0350.1_67_0.413502109704641_1075-1094_1	LmxM.09.0350.1	272.68	214.16	272.68	214.16	-0.3471	1712.5	953.26	1.8955	0.029014	0.97099	0.058028	0.63037	False
Non-targeting-994	Non-target-185	272.68	214.16	272.68	214.16	-0.3471	1712.5	953.26	1.8955	0.029014	0.97099	0.058028	0.63037	False
LmxM.27.1280.1_71_0.412979351032448_277-296_1	LmxM.27.1280.1	272.68	214.16	272.68	214.16	-0.3471	1712.5	953.26	1.8955	0.029014	0.97099	0.058028	0.63037	False
LmxM.15.0850.1_14_0.0125523012552301_45-26_0	LmxM.15.0850.1	422.17	347.46	422.17	347.46	-0.28025	2790.8	1553.7	1.8954	0.029021	0.97098	0.058042	0.63037	False
LmxM.34.0260.1_43_0.226475279106858_429-410_0	LmxM.34.0260.1	422.17	347.46	422.17	347.46	-0.28025	2790.8	1553.7	1.8954	0.029021	0.97098	0.058042	0.63037	False
LmxM.31.0520.1_33_0.205298013245033_96-77_0	LmxM.31.0520.1	243.61	188.66	243.61	188.66	-0.36707	1509.8	840.57	1.8953	0.029025	0.97098	0.058049	0.63037	False
LmxM.08_29.2840.1_14_0.251068376068376_232-251_1	LmxM.08_29.2840.1	501.07	418.85	501.07	418.85	-0.25802	3380.2	1882.1	1.8952	0.029031	0.97097	0.058062	0.63037	False
LmxM.02.0500.1_29_0.0591866376180102_159-178_1	LmxM.02.0500.1	431.86	356.2	431.86	356.2	-0.27716	2862.1	1593.7	1.8952	0.029032	0.97097	0.058064	0.63037	False
LmxM.18.1370.1_14_0.245550161812298_603-622_1	LmxM.18.1370.1	192.4	144.23	192.4	144.23	-0.41325	1160.2	646.06	1.8952	0.029036	0.97096	0.058072	0.63037	False
LmxM.14.1030.1_34_0.0375494071146245_64-45_0	LmxM.14.1030.1	247.77	192.31	247.77	192.31	-0.36391	1537.9	856.57	1.895	0.029048	0.97095	0.058096	0.63037	False
LmxM.14.1430.1_14_0.271984805318139_1428-1447_1	LmxM.14.1430.1	298.98	360.57	298.98	360.57	0.26942	1896.8	1056.5	1.8949	0.97095	0.029051	0.058102	0.63037	True
LmxM.36.1790.1_33_0.170022371364653_466-447_0	LmxM.36.1790.1	264.38	206.87	264.38	206.87	-0.35233	1653.3	920.91	1.8949	0.029056	0.97094	0.058111	0.63037	False
LmxM.26.2420.1_29_0.102842377260982_192-211_1	LmxM.26.2420.1	264.38	206.87	264.38	206.87	-0.35233	1653.3	920.91	1.8949	0.029056	0.97094	0.058111	0.63037	False
LmxM.05.0850.1_43_0.0348958333333333_57-76_1	LmxM.05.0850.1	260.22	203.23	260.22	203.23	-0.35508	1624	904.78	1.8947	0.029066	0.97093	0.058131	0.63037	False
LmxM.29.3240.1_57_0.479551820728291_852-871_1	LmxM.29.3240.1	256.07	199.59	256.07	199.59	-0.35792	1595.1	888.68	1.8947	0.029068	0.97093	0.058136	0.63037	False
LmxM.06.0690.1_29_0.19055036344756_1465-1484_1	LmxM.06.0690.1	256.07	199.59	256.07	199.59	-0.35792	1595.1	888.68	1.8947	0.029068	0.97093	0.058136	0.63037	False
LmxM.36.0840.1_43_0.353240152477764_839-820_0	LmxM.36.0840.1	207.63	257.86	207.63	257.86	0.31128	1262	703.3	1.8944	0.97091	0.029087	0.058175	0.63037	True
Non-targeting-750	Non-target-182	207.63	257.86	207.63	257.86	0.31128	1262	703.3	1.8944	0.97091	0.029087	0.058175	0.63037	True
LmxM.27.1895.1_38_0.136106395019808_474-493_1	LmxM.27.1895.1	159.18	202.5	159.18	202.5	0.34536	938.48	523.08	1.8943	0.97091	0.029094	0.058189	0.63037	True
LmxM.26.1650.1_43_0.340425531914894_339-320_0	LmxM.26.1650.1	159.18	202.5	159.18	202.5	0.34536	938.48	523.08	1.8943	0.97091	0.029094	0.058189	0.63037	True
LmxM.13.1660.1_57_0.312306740878169_501-520_1	LmxM.13.1660.1	174.41	219.99	174.41	219.99	0.33326	1038.8	579.1	1.8941	0.97089	0.029106	0.058213	0.63043	True
LmxM.23.1480.1_43_0.355013550135501_258-277_1	LmxM.23.1480.1	276.83	335.81	276.83	335.81	0.2777	1738.9	969.48	1.894	0.97089	0.029113	0.058227	0.63043	True
LmxM.06.0390.1_38_0.0672514619883041_180-199_1	LmxM.06.0390.1	437.4	513.54	437.4	513.54	0.23105	2899.1	1616.5	1.8939	0.97088	0.029121	0.058243	0.63043	True
LmxM.27.1170.1_43_0.0620782726045884_43-62_1	LmxM.27.1170.1	336.35	402.09	336.35	402.09	0.25685	2160.9	1205.1	1.8937	0.97087	0.029129	0.058259	0.63043	True
LmxM.09.1350.1_67_0.40587219343696_229-248_1	LmxM.09.1350.1	303.13	241.11	303.13	241.11	-0.32904	1923.4	1072.9	1.8935	0.029144	0.97086	0.058287	0.63055	False
LmxM.05.0680.1_33_0.368876080691643_387-368_0	LmxM.05.0680.1	323.9	388.25	323.9	388.25	0.26073	2070.9	1155.3	1.8934	0.97085	0.029151	0.058301	0.63055	True
LmxM.28.0030.1_0_0.0216049382716049_23-42_1	LmxM.28.0030.1	191.02	238.92	191.02	238.92	0.32136	1147.7	640.88	1.8925	0.97079	0.029213	0.058425	0.63125	True
LmxM.05.0720.1_14_0.00383141762452107_45260_1	LmxM.05.0720.1	298.98	237.47	298.98	237.47	-0.33107	1891.9	1056.5	1.8925	0.029214	0.97079	0.058428	0.63125	False
LmxM.16.1440.1_29_0.125426039536469_556-537_0	LmxM.16.1440.1	496.92	415.2	496.92	415.2	-0.25861	3338.4	1864.7	1.8923	0.029228	0.97077	0.058456	0.63125	False
Non-targeting-129	Non-target-12	145.34	186.48	145.34	186.48	0.35742	846.26	472.7	1.8922	0.97077	0.029231	0.058462	0.63125	True
LmxM.30.1000.1_19_0.164887307236062_549-568_1	LmxM.30.1000.1	145.34	186.48	145.34	186.48	0.35742	846.26	472.7	1.8922	0.97077	0.029231	0.058462	0.63125	True
LmxM.25.0430.1_52_0.247871643745907_750-769_1	LmxM.25.0430.1	145.34	186.48	145.34	186.48	0.35742	846.26	472.7	1.8922	0.97077	0.029231	0.058462	0.63125	True
LmxM.24.0260.1_0_0.048503937007874_466-447_0	LmxM.24.0260.1	227	279.72	227	279.72	0.30006	1389.3	776.89	1.8912	0.9707	0.029298	0.058596	0.63252	True
LmxM.24.0500.1_43_0.0683403068340307_39-58_1	LmxM.24.0500.1	167.48	211.97	167.48	211.97	0.33806	989.61	553.56	1.8909	0.97068	0.02932	0.05864	0.63283	True
LmxM.27.0360.1_43_0.212075088787418_414-433_1	LmxM.27.0360.1	290.68	230.18	290.68	230.18	-0.33532	1829.6	1023.8	1.8906	0.02934	0.97066	0.058681	0.63293	False
LmxM.03.0890.1_43_0.155797101449275_297-316_1	LmxM.03.0890.1	351.58	418.85	351.58	418.85	0.25192	2262.5	1266.2	1.8904	0.97065	0.029352	0.058703	0.63293	True
LmxM.18.0830.1_19_0.164369034994698_468-449_0	LmxM.18.0830.1	316.97	253.49	316.97	253.49	-0.32128	2014.9	1127.8	1.8903	0.029358	0.97064	0.058715	0.63293	False
LmxM.22.1240.1_19_0.120512820512821_285-266_0	LmxM.22.1240.1	200.7	151.51	200.7	151.51	-0.40331	1209.9	677.22	1.8903	0.029361	0.97064	0.058723	0.63293	False
LmxM.34.0180.1_0_0.181151023561221_462-481_1	LmxM.34.0180.1	224.24	171.91	224.24	171.91	-0.38142	1369	766.33	1.8902	0.029365	0.97063	0.05873	0.63293	False
LmxM.03.0030.1_52_0.147875816993464_171-190_1	LmxM.03.0030.1	301.75	363.49	301.75	363.49	0.26774	1905.8	1067.4	1.8896	0.9706	0.029403	0.058805	0.63311	True
LmxM.06.0300.1_38_0.149019607843137_69-88_1	LmxM.06.0300.1	301.75	363.49	301.75	363.49	0.26774	1905.8	1067.4	1.8896	0.9706	0.029403	0.058805	0.63311	True
LmxM.08.1171.1_52_0.3003003003003_397-416_1	LmxM.08.1171.1-LmxM.08.1230.1-LmxM.21.1860.1-LmxM.32.0792.1-LmxM.32.0794.1	531.52	616.25	531.52	616.25	0.21302	3589.6	2010.7	1.8896	0.97059	0.029407	0.058813	0.63311	True
LmxM.30.0760.1_57_0.0575858250276855_41-60_1	LmxM.30.0760.1-LmxM.30.0771.1	257.46	313.95	257.46	313.95	0.28522	1596	894.04	1.8895	0.97059	0.029411	0.058822	0.63311	True
LmxM.13.1170.1_34_0.146788990825688_246-227_0	LmxM.13.1170.1	585.5	496.06	585.5	496.06	-0.23872	4000	2240.8	1.8895	0.029414	0.97059	0.058827	0.63311	False
LmxM.29.2160.1_43_0.284026707755521_546-565_1	LmxM.29.2160.1	282.37	222.9	282.37	222.9	-0.33984	1768.4	991.16	1.889	0.029445	0.97055	0.058891	0.63335	False
LmxM.17.0420.1_19_0.0754039497307002_129-110_0	LmxM.17.0420.1	348.81	281.9	348.81	281.9	-0.30627	2238.4	1255.1	1.8886	0.029471	0.97053	0.058942	0.63335	False
LmxM.32.2480.1_14_0.174036281179138_297-316_1	LmxM.32.2480.1	268.53	326.34	268.53	326.34	0.28033	1670.9	937.07	1.8884	0.97052	0.029485	0.058969	0.63335	True
LmxM.36.0550.1_43_0.360042735042735_334-353_1	LmxM.36.0550.1	278.22	219.26	278.22	219.26	-0.3422	1738.2	974.9	1.8883	0.02949	0.97051	0.058979	0.63335	False
LmxM.27.2300.1_43_0.235182550972025_492-511_1	LmxM.27.2300.1	278.22	219.26	278.22	219.26	-0.3422	1738.2	974.9	1.8883	0.02949	0.97051	0.058979	0.63335	False
LmxM.32.0605.1_52_0.122274143302181_146-165_1	LmxM.32.0605.1	279.6	338.72	279.6	338.72	0.27582	1747.4	980.31	1.8881	0.9705	0.029504	0.059007	0.63335	True
LmxM.34.2860.1_29_0.0614035087719298_24-43_1	LmxM.34.2860.1	192.4	240.38	192.4	240.38	0.31973	1151.1	646.06	1.8878	0.97047	0.02953	0.059059	0.63335	True
LmxM.28.0900.1_29_0.418859649122807_377-396_1	LmxM.28.0900.1	192.4	240.38	192.4	240.38	0.31973	1151.1	646.06	1.8878	0.97047	0.02953	0.059059	0.63335	True
LmxM.20.0570.1_19_0.0360681728101467_88-107_1	LmxM.20.0570.1	192.4	240.38	192.4	240.38	0.31973	1151.1	646.06	1.8878	0.97047	0.02953	0.059059	0.63335	True
LmxM.28.2330.1_0_0.0582851637764933_116-135_1	LmxM.28.2330.1	192.4	240.38	192.4	240.38	0.31973	1151.1	646.06	1.8878	0.97047	0.02953	0.059059	0.63335	True
LmxM.26.2000.1_29_0.138490926456543_139-158_1	LmxM.26.2000.1	228.39	281.17	228.39	281.17	0.2988	1393.2	782.17	1.8874	0.97045	0.029553	0.059105	0.63335	True
LmxM.18.0510.1_29_0.00706057227796358_13-32_1	LmxM.18.0510.1	228.39	281.17	228.39	281.17	0.2988	1393.2	782.17	1.8874	0.97045	0.029553	0.059105	0.63335	True
LmxM.33.3000.1_52_0.0514043455219926_87-106_1	LmxM.33.3000.1	228.39	281.17	228.39	281.17	0.2988	1393.2	782.17	1.8874	0.97045	0.029553	0.059105	0.63335	True
LmxM.33.2790.1_19_0.145313366611204_258-277_1	LmxM.33.2790.1	189.63	142.04	189.63	142.04	-0.41433	1132.3	635.71	1.8874	0.029553	0.97045	0.059107	0.63335	False
LmxM.36.3980.1_43_0.217948717948718_234-253_1	LmxM.36.3980.1	269.91	211.97	269.91	211.97	-0.34716	1678.5	942.46	1.8873	0.029559	0.97044	0.059117	0.63335	False
LmxM.31.0900.1_67_0.368159203980099_138-157_1	LmxM.31.0900.1	269.91	211.97	269.91	211.97	-0.34716	1678.5	942.46	1.8873	0.029559	0.97044	0.059117	0.63335	False
LmxM.31.2460.1_14_0.21813224267212_637-656_1	LmxM.31.2460.1	240.85	186.48	240.85	186.48	-0.36736	1477.9	829.92	1.8872	0.029566	0.97043	0.059132	0.63335	False
LmxM.15.0840.1_43_0.339837398373984_413-432_1	LmxM.15.0840.1	340.51	406.46	340.51	406.46	0.25476	2175.2	1221.7	1.887	0.97042	0.029577	0.059154	0.63335	True
LmxM.32.1980.1_29_0.0452858203414996_58-77_1	LmxM.32.1980.1	303.13	364.94	303.13	364.94	0.26692	1910.2	1072.9	1.887	0.97042	0.029577	0.059155	0.63335	True
LmxM.12.1330.1_57_0.424047235641439_786-805_1	LmxM.12.1330.1	427.71	502.62	427.71	502.62	0.23233	2805.6	1576.5	1.8866	0.97039	0.029608	0.059216	0.63346	True
LmxM.36.4720.1_14_0.362179487179487_1579-1598_1	LmxM.36.4720.1	257.46	201.05	257.46	201.05	-0.35523	1591	894.04	1.8865	0.02961	0.97039	0.059221	0.63346	False
LmxM.24.1680.1_49_0.306603773584906_397-378_0	LmxM.24.1680.1	253.3	197.4	253.3	197.4	-0.3581	1562.3	877.96	1.8865	0.029612	0.97039	0.059225	0.63346	False
LmxM.09.0640.1_43_0.124417831004657_179-198_1	LmxM.09.0640.1	328.05	392.62	328.05	392.62	0.25852	2085	1171.9	1.8864	0.97038	0.029623	0.059245	0.63346	True
LmxM.29.2430.1_29_0.326754385964912_1183-1202_1	LmxM.29.2430.1	209.01	158.8	209.01	158.8	-0.39421	1260.6	708.53	1.8864	0.029623	0.97038	0.059246	0.63346	False
LmxM.17.0660.1_14_0.251226439452621_966-985_1	LmxM.17.0660.1	395.87	324.15	395.87	324.15	-0.28756	2572	1445.9	1.8862	0.029635	0.97036	0.05927	0.63351	False
LmxM.08_29.0910.1_57_0.0333333333333333_21-40_1	LmxM.08_29.0910.1	368.19	437.06	368.19	437.06	0.24676	2371.5	1333.3	1.8861	0.97036	0.029641	0.059282	0.63351	True
LmxM.34.2290.1_14_0.291309130913091_1319-1338_1	LmxM.34.2290.1	210.39	260.78	210.39	260.78	0.30841	1269.3	713.77	1.8859	0.97034	0.029655	0.05931	0.63364	True
LmxM.12.1230.1_48_0.331313131313131_320-339_1	LmxM.12.1230.1	280.99	340.18	280.99	340.18	0.27489	1751.7	985.73	1.8853	0.9703	0.029698	0.059395	0.63438	True
LmxM.08_29.2460.1_71_0.417797888386124_274-293_1	LmxM.08_29.2460.1-LmxM.08_29.2461.1	445.7	522.28	445.7	522.28	0.22828	2932.4	1650.9	1.8848	0.97027	0.02973	0.05946	0.63455	True
LmxM.36.0535.1_14_0.312206572769953_129-148_1	LmxM.36.0535.1	213.16	162.44	213.16	162.44	-0.38994	1286.4	724.25	1.8848	0.029732	0.97027	0.059463	0.63455	False
LmxM.36.2990.1_29_0.240437158469945_342-361_1	LmxM.36.2990.1	249.15	304.48	249.15	304.48	0.2883	1530.9	861.92	1.8847	0.97027	0.029732	0.059464	0.63455	True
LmxM.29.3650.1_38_0.108943089430894_63-82_1	LmxM.29.3650.1-LmxM.34.1910.1	494.15	413.02	494.15	413.02	-0.25816	3290.9	1853.1	1.8846	0.029739	0.97026	0.059478	0.63455	False
LmxM.04.0500.1_0_0.0591702813925036_526-545_1	LmxM.04.0500.1	368.19	299.38	368.19	299.38	-0.29755	2367	1333.3	1.8843	0.02976	0.97024	0.059521	0.63455	False
Non-targeting-593	Non-target-121	354.35	287	354.35	287	-0.30315	2267.7	1277.4	1.8843	0.029761	0.97024	0.059522	0.63455	False
LmxM.30.1300.1_29_0.0551206784083496_166-185_1	LmxM.30.1300.1	296.21	235.28	296.21	235.28	-0.33098	1856.2	1045.6	1.8843	0.029762	0.97024	0.059525	0.63455	False
LmxM.30.3140.1_71_0.464594127806563_534-553_1	LmxM.30.3140.1	202.09	251.31	202.09	251.31	0.31308	1211.3	682.43	1.8841	0.97023	0.029774	0.059548	0.63463	True
LmxM.21.1390.1_57_0.371364653243848_653-672_1	LmxM.21.1390.1	239.46	293.56	239.46	293.56	0.29274	1463.2	824.6	1.8838	0.97021	0.029794	0.059587	0.63488	True
LmxM.06.1020.1_52_0.248196248196248_165-184_1	LmxM.06.1020.1	318.36	254.95	318.36	254.95	-0.31931	2010.3	1133.3	1.8836	0.029812	0.97019	0.059624	0.63489	False
LmxM.32.2580.1_33_0.36_115-96_0	LmxM.32.2580.1	292.06	231.64	292.06	231.64	-0.33309	1825.2	1029.2	1.8833	0.02983	0.97017	0.059659	0.63489	False
LmxM.06.0980.1_29_0.156541305046609_480-499_1	LmxM.06.0980.1	336.35	270.98	336.35	270.98	-0.31078	2137.1	1205.1	1.8833	0.02983	0.97017	0.05966	0.63489	False
LmxM.14.1100.1_29_0.115000674490759_1701-1720_1	LmxM.14.1100.1	293.44	354.02	293.44	354.02	0.26989	1834.5	1034.7	1.8831	0.97016	0.029842	0.059684	0.63489	True
LmxM.31.1040.1_43_0.0258580159849553_48-67_1	LmxM.31.1040.1	260.22	316.87	260.22	316.87	0.28314	1604.2	904.78	1.8831	0.97016	0.029843	0.059685	0.63489	True
LmxM.16.1390.1_57_0.122685185185185_97-116_1	LmxM.16.1390.1	401.41	329.25	401.41	329.25	-0.2851	2603.4	1468.5	1.883	0.029849	0.97015	0.059699	0.63489	False
LmxM.35.2470.1_57_0.444727891156463_516-535_1	LmxM.35.2470.1	185.48	232.37	185.48	232.37	0.3236	1099.4	620.21	1.8828	0.97014	0.029861	0.059722	0.63489	True
LmxM.13.0910.1_38_0.050345107592367_117-136_1	LmxM.13.0910.1	449.85	372.96	449.85	372.96	-0.26979	2956.7	1668.2	1.8828	0.029864	0.97014	0.059729	0.63489	False
LmxM.16.1480.1_43_0.373958333333333_712-731_1	LmxM.16.1480.1	343.27	409.38	343.27	409.38	0.25339	2184.8	1232.8	1.8827	0.97013	0.029873	0.059746	0.63489	True
LmxM.08_29.1690.1_33_0.137844611528822_175-156_0	LmxM.08_29.1690.1	415.25	488.78	415.25	488.78	0.23467	2703	1525.3	1.8826	0.97013	0.029875	0.059749	0.63489	True
LmxM.30.0170.1_43_0.261296660117878_402-383_0	LmxM.30.0170.1	282.37	341.63	282.37	341.63	0.27398	1756	991.16	1.8824	0.97011	0.029891	0.059782	0.63506	True
LmxM.33.2040.1_0_0.0895283772981615_108-127_1	LmxM.33.2040.1	314.21	251.31	314.21	251.31	-0.32111	1978.1	1116.8	1.8822	0.029907	0.97009	0.059815	0.63509	False
LmxM.08.1180.1_29_0.0461416070007955_54-73_1	LmxM.08.1180.1	221.47	169.72	221.47	169.72	-0.38192	1338.7	755.78	1.8821	0.029909	0.97009	0.059817	0.63509	False
LmxM.08_29.2320.1_43_0.290437890974084_322-341_1	LmxM.08_29.2320.1	330.82	395.54	330.82	395.54	0.25707	2094.4	1182.9	1.8818	0.97007	0.029934	0.059869	0.63526	True
LmxM.13.1140.1_38_0.0701320132013201_82-101_1	LmxM.13.1140.1	520.45	437.06	520.45	437.06	-0.2514	3476.9	1963.8	1.8817	0.029936	0.97006	0.059871	0.63526	False
LmxM.33.2770.1_38_0.197354497354497_369-388_1	LmxM.33.2770.1	283.75	224.36	283.75	224.36	-0.33751	1764.1	996.59	1.8816	0.029948	0.97005	0.059897	0.63526	False
LmxM.36.3570.1_0_0.177117711771177_318-337_1	LmxM.36.3570.1	283.75	224.36	283.75	224.36	-0.33751	1764.1	996.59	1.8816	0.029948	0.97005	0.059897	0.63526	False
LmxM.34.2450.1_23_0.19187978615807_1331-1312_0	LmxM.34.2450.1	386.18	456.72	386.18	456.72	0.24147	2488.1	1406.3	1.8811	0.97002	0.029982	0.059963	0.63554	True
LmxM.36.2950.1_43_0.160225442834138_190-209_1	LmxM.36.2950.1	279.6	220.71	279.6	220.71	-0.33982	1733.9	980.31	1.8808	0.029999	0.97	0.059999	0.63554	False
LmxM.26.1790.1_14_0.287949921752739_2389-2408_1	LmxM.26.1790.1	146.72	105.62	146.72	105.62	-0.47037	844.59	477.72	1.8804	0.030026	0.96997	0.060053	0.63554	False
LmxM.27.2337.1_33_0.227817745803357_289-270_0	LmxM.27.2337.1	221.47	273.16	221.47	273.16	0.30143	1336.1	755.78	1.8804	0.96997	0.030029	0.060059	0.63554	True
LmxM.30.0460c.1_14_0.379877762106253_803-822_1	LmxM.30.0460c.1-LmxM.30.0460e.1	221.47	273.16	221.47	273.16	0.30143	1336.1	755.78	1.8804	0.96997	0.030029	0.060059	0.63554	True
LmxM.12.0330.1_0_0.121410396219557_327-346_1	LmxM.12.0330.1	221.47	273.16	221.47	273.16	0.30143	1336.1	755.78	1.8804	0.96997	0.030029	0.060059	0.63554	True
LmxM.34.2730.1_38_0.119741100323625_141-160_1	LmxM.34.2730.1	229.77	177.01	229.77	177.01	-0.37452	1392	787.46	1.8803	0.030036	0.96996	0.060072	0.63554	False
LmxM.30.0450.1_55_0.336734693877551_203-184_0	LmxM.30.0450.1	275.45	217.07	275.45	217.07	-0.34221	1704	964.07	1.8801	0.030044	0.96996	0.060089	0.63554	False
LmxM.08_29.2640.1_57_0.398190045248869_537-518_0	LmxM.08_29.2640.1	358.5	426.13	358.5	426.13	0.24869	2287	1294.1	1.88	0.96995	0.030052	0.060104	0.63554	True
LmxM.15.0730.1_29_0.14795008912656_253-234_0	LmxM.15.0730.1	445.7	369.31	445.7	369.31	-0.27057	2917.6	1650.9	1.88	0.030052	0.96995	0.060105	0.63554	False
LmxM.31.0270.1_29_0.354921613980982_1372-1391_1	LmxM.31.0270.1	231.16	284.09	231.16	284.09	0.29631	1400.9	792.76	1.8799	0.96994	0.030059	0.060117	0.63554	True
LmxM.31.1440.1_34_0.175675675675676_85-66_0	LmxM.31.1440.1	170.25	214.89	170.25	214.89	0.33415	996.09	563.76	1.8798	0.96993	0.030066	0.060133	0.63554	True
LmxM.26.1350.1_29_0.0540123456790123_63-82_1	LmxM.26.1350.1	170.25	214.89	170.25	214.89	0.33415	996.09	563.76	1.8798	0.96993	0.030066	0.060133	0.63554	True
LmxM.17.0440.1_14_0.298502439845196_1771-1790_1	LmxM.17.0440.1	272.68	330.71	272.68	330.71	0.27741	1683.5	953.26	1.8794	0.9699	0.030096	0.060193	0.63562	True
Non-targeting-306	Non-target-58	307.29	369.31	307.29	369.31	0.26448	1923.8	1089.3	1.8794	0.9699	0.030097	0.060195	0.63562	True
LmxM.15.0440b.1_52_0.00963977676306443_45197_1	LmxM.15.0440a.1-LmxM.15.0440b.1	307.29	369.31	307.29	369.31	0.26448	1923.8	1089.3	1.8794	0.9699	0.030097	0.060195	0.63562	True
LmxM.26.2080.1_48_0.255520504731861_251-232_0	LmxM.26.2080.1	267.14	209.79	267.14	209.79	-0.34722	1644.9	931.68	1.8791	0.030115	0.96989	0.06023	0.63562	False
LmxM.27.1090.1_48_0.252525252525253_158-139_0	LmxM.27.1090.1	238.08	184.29	238.08	184.29	-0.36767	1446.4	819.28	1.8791	0.030119	0.96988	0.060237	0.63562	False
LmxM.34.2125.1_29_0.181389870435807_147-166_1	LmxM.34.2125.1	103.81	69.929	103.81	69.929	-0.56336	574.04	325.16	1.879	0.030119	0.96988	0.060238	0.63562	False
LmxM.29.0630.1_29_0.310126582278481_452-433_0	LmxM.29.0630.1	246.38	191.58	246.38	191.58	-0.36131	1501.8	851.24	1.8784	0.030161	0.96984	0.060322	0.63575	False
LmxM.31.3460.1_57_0.489882854100107_457-476_1	LmxM.31.3460.1	246.38	191.58	246.38	191.58	-0.36131	1501.8	851.24	1.8784	0.030161	0.96984	0.060322	0.63575	False
LmxM.11.1160.1_29_0.106437768240343_376-357_0	LmxM.11.1160.1	323.9	260.05	323.9	260.05	-0.31565	2038.2	1155.3	1.8784	0.030164	0.96984	0.060329	0.63575	False
LmxM.29.3680.1_43_0.210684725357412_273-292_1	LmxM.29.3680.1	206.24	156.61	206.24	156.61	-0.39493	1231.5	698.08	1.8784	0.030165	0.96983	0.06033	0.63575	False
LmxM.34.3150.1_33_0.271963824289406_415-434_1	LmxM.34.3150.1	178.56	224.36	178.56	224.36	0.32776	1048.8	594.48	1.8784	0.96983	0.030165	0.06033	0.63575	True
LmxM.30.1440c.1_52_0.292883895131086_388-407_1	LmxM.30.1445.1-LmxM.30.1440c.1	451.24	374.41	451.24	374.41	-0.26861	2951.1	1673.9	1.8778	0.030206	0.96979	0.060411	0.63596	False
LmxM.21.0853.1_19_0.126509186351706_726-707_0	LmxM.21.0853.1	296.21	356.93	296.21	356.93	0.26819	1843.4	1045.6	1.8778	0.96979	0.030206	0.060412	0.63596	True
LmxM.15.0550.1_14_0.394557823129252_2092-2073_0	LmxM.15.0550.1	419.4	493.15	419.4	493.15	0.23317	2719.1	1542.3	1.8777	0.96979	0.030208	0.060416	0.63596	True
LmxM.26.1580.1_43_0.0873015873015873_144-163_1	LmxM.26.1580.1	213.16	263.69	213.16	263.69	0.30561	1276.6	724.25	1.8776	0.96978	0.030218	0.060437	0.63596	True
LmxM.28.1960.1_86_0.471640488656195_1071-1090_1	LmxM.28.1960.1	213.16	263.69	213.16	263.69	0.30561	1276.6	724.25	1.8776	0.96978	0.030218	0.060437	0.63596	True
LmxM.08_29.2130.1_71_0.369901547116737_517-536_1	LmxM.08_29.2130.1	297.6	236.74	297.6	236.74	-0.32881	1851.8	1051	1.8772	0.030248	0.96975	0.060497	0.63596	False
LmxM.34.1950.1_43_0.196327683615819_136-155_1	LmxM.34.1950.1	308.67	370.77	308.67	370.77	0.26368	1928.3	1094.8	1.8768	0.96973	0.030269	0.060539	0.63596	True
LmxM.01.0660.1_0_0.081959706959707_351-370_1	LmxM.01.0660.1	262.99	319.78	262.99	319.78	0.28109	1612.5	915.53	1.8768	0.96973	0.030271	0.060542	0.63596	True
LmxM.15.1340.1_67_0.417562724014337_463-482_1	LmxM.15.1340.1	242.23	296.47	242.23	296.47	0.29043	1471.1	835.24	1.8768	0.96973	0.030271	0.060542	0.63596	True
LmxM.03.0500.1_63_0.330827067669173_538-519_0	LmxM.03.0500.1	242.23	296.47	242.23	296.47	0.29043	1471.1	835.24	1.8768	0.96973	0.030271	0.060542	0.63596	True
LmxM.29.3430.1_29_0.0691666666666667_163-182_1	LmxM.29.3430.1	242.23	296.47	242.23	296.47	0.29043	1471.1	835.24	1.8768	0.96973	0.030271	0.060542	0.63596	True
LmxM.04.0700.1_14_0.354998452491489_1142-1161_1	LmxM.04.0700.1	285.14	344.55	285.14	344.55	0.27217	1764.7	1002	1.8768	0.96972	0.030275	0.06055	0.63596	True
LmxM.08_29.1790.1_38_0.0360897982381358_121-140_1	LmxM.08_29.1790.1	321.13	384.61	321.13	384.61	0.25952	2015.1	1144.3	1.8767	0.96972	0.03028	0.06056	0.63596	True
Non-targeting-412	Non-target-119	274.07	332.16	274.07	332.16	0.27646	1687.7	958.67	1.8764	0.9697	0.030299	0.060597	0.63618	True
Non-targeting-124	Non-target-20	232.54	285.54	232.54	285.54	0.29509	1404.7	798.06	1.8763	0.96969	0.03031	0.06062	0.63625	True
LmxM.33.0040.1_33_0.366666666666667_741-760_1	LmxM.33.0040.1	204.86	254.22	204.86	254.22	0.31011	1218.4	692.86	1.8754	0.96963	0.030368	0.060736	0.63726	True
LmxM.16.0180.1_52_0.1280353200883_48-67_1	LmxM.16.0180.1	333.58	268.79	333.58	268.79	-0.31053	2099.1	1194	1.8751	0.030387	0.96961	0.060774	0.63726	False
LmxM.31.1500.1_34_0.183333333333333_402-383_0	LmxM.31.1500.1	179.94	134.03	179.94	134.03	-0.42224	1053.9	599.62	1.8749	0.030403	0.9696	0.060807	0.63726	False
LmxM.10.0220.1_29_0.177918424753868_246-265_1	LmxM.10.0220.1	455.39	532.48	455.39	532.48	0.22517	2971.5	1691.1	1.8746	0.96958	0.030424	0.060847	0.63726	True
LmxM.36.5100.1_29_0.0734348561759729_210-229_1	LmxM.36.5100.1	168.87	124.56	168.87	124.56	-0.43603	981.56	558.66	1.8746	0.030427	0.96957	0.060853	0.63726	False
LmxM.08_29.1210.1_14_0.0788530465949821_78-97_1	LmxM.08_29.1210.1	195.17	147.14	195.17	147.14	-0.4051	1153.2	656.43	1.8745	0.030434	0.96957	0.060868	0.63726	False
LmxM.31.0290.1_43_0.375968992248062_382-401_1	LmxM.31.0290.1	150.87	109.26	150.87	109.26	-0.46191	865.69	492.79	1.8744	0.030437	0.96956	0.060873	0.63726	False
LmxM.12.0380.1_19_0.0220554797635289_90-109_1	LmxM.12.0380.1	361.27	293.56	361.27	293.56	-0.29851	2292.4	1305.3	1.8742	0.030454	0.96955	0.060909	0.63726	False
LmxM.22.0790.1_34_0.17593984962406_354-335_0	LmxM.22.0790.1	348.81	415.2	348.81	415.2	0.25072	2204.1	1255.1	1.8741	0.96954	0.030457	0.060915	0.63726	True
LmxM.31.0200.1_52_0.186003683241252_192-211_1	LmxM.31.0200.1	286.52	346	286.52	346	0.27128	1769	1007.4	1.874	0.96953	0.030466	0.060932	0.63726	True
LmxM.20.0500.1_29_0.0978978978978979_157-176_1	LmxM.20.0500.1	311.44	249.12	311.44	249.12	-0.32093	1941.6	1105.8	1.874	0.030469	0.96953	0.060937	0.63726	False
LmxM.04.0330.1_19_0.0924170616113744_241-222_0	LmxM.04.0330.1	311.44	249.12	311.44	249.12	-0.32093	1941.6	1105.8	1.874	0.030469	0.96953	0.060937	0.63726	False
LmxM.31.3110.1_29_0.00346140533056421_45133_1	LmxM.31.3110.1	196.55	244.75	196.55	244.75	0.31497	1161.6	661.62	1.8739	0.96953	0.030472	0.060944	0.63726	True
LmxM.25.0700.1_14_0.334563345633456_537-556_1	LmxM.25.0700.1	196.55	244.75	196.55	244.75	0.31497	1161.6	661.62	1.8739	0.96953	0.030472	0.060944	0.63726	True
LmxM.02.0410.1_29_0.146925566343042_450-469_1	LmxM.02.0410.1	264.38	321.24	264.38	321.24	0.28008	1616.6	920.91	1.8737	0.96952	0.030484	0.060967	0.63726	True
LmxM.29.1670.1_43_0.169253510716925_219-238_1	LmxM.29.1670.1	214.55	265.15	214.55	265.15	0.30423	1280.3	729.49	1.8735	0.9695	0.030498	0.060997	0.63726	True
LmxM.20.0190.1_57_0.499162479061977_291-310_1	LmxM.20.0190.1	280.99	222.17	280.99	222.17	-0.33748	1729.6	985.73	1.8733	0.030513	0.96949	0.061026	0.63726	False
LmxM.31.3820.1_43_0.0898148148148148_91-110_1	LmxM.31.3820.1	280.99	222.17	280.99	222.17	-0.33748	1729.6	985.73	1.8733	0.030513	0.96949	0.061026	0.63726	False
LmxM.33.0820.1_63_0.204081632653061_160-141_0	LmxM.33.0820.1-LmxM.33.0840.1	492.76	573.27	492.76	573.27	0.21792	3240.9	1847.2	1.8732	0.96948	0.03052	0.061039	0.63726	True
LmxM.36.4675.1_57_0.191666666666667_35-54_1	LmxM.36.4675.1	188.25	235.28	188.25	235.28	0.32024	1106.2	630.54	1.8732	0.96948	0.030524	0.061048	0.63726	True
LmxM.23.1490.1_33_0.215686274509804_204-185_0	LmxM.23.1490.1	222.85	171.18	222.85	171.18	-0.37861	1334.9	761.05	1.873	0.030536	0.96946	0.061072	0.63726	False
LmxM.28.1720.1_14_0.375446109921485_522-541_1	LmxM.28.1720.1	222.85	171.18	222.85	171.18	-0.37861	1334.9	761.05	1.873	0.030536	0.96946	0.061072	0.63726	False
LmxM.08_29.1170.1_14_0.146520146520147_152-171_1	LmxM.08_29.1170.1	336.35	401.36	336.35	401.36	0.25424	2113.3	1205.1	1.8728	0.96945	0.030551	0.061101	0.6374	True
LmxM.03.0940.1_14_0.341438703140831_334-353_1	LmxM.03.0940.1	276.83	218.53	276.83	218.53	-0.33981	1699.7	969.48	1.8726	0.030565	0.96944	0.06113	0.63742	False
LmxM.14.0140.1_29_0.108998732572877_168-187_1	LmxM.14.0140.1	298.98	359.84	298.98	359.84	0.26651	1852.2	1056.5	1.8725	0.96943	0.030568	0.061135	0.63742	True
LmxM.34.0970.1_0_0.126344086021505_146-127_0	LmxM.34.0970.1	323.9	387.52	323.9	387.52	0.25803	2024.3	1155.3	1.872	0.9694	0.030604	0.061207	0.63765	True
LmxM.16.1550.1_29_0.495415318230852_1834-1853_1	LmxM.16.1550.1	272.68	214.89	272.68	214.89	-0.34222	1670.1	953.26	1.8719	0.030611	0.96939	0.061222	0.63765	False
LmxM.27.2070.1_14_0.307542008597108_780-799_1	LmxM.27.2070.1	272.68	214.89	272.68	214.89	-0.34222	1670.1	953.26	1.8719	0.030611	0.96939	0.061222	0.63765	False
LmxM.08_29.2830.1_14_0.200631911532385_123-142_1	LmxM.08_29.2830.1	311.44	373.68	311.44	373.68	0.26211	1937.3	1105.8	1.8719	0.96939	0.030611	0.061223	0.63765	True
LmxM.26.2700.1_67_0.258706467661692_198-217_1	LmxM.26.2700.1	254.69	310.31	254.69	310.31	0.28398	1547	883.32	1.8716	0.96937	0.030634	0.061268	0.63779	True
LmxM.32.1430.1_14_0.197422378441711_328-347_1	LmxM.32.1430.1	254.69	310.31	254.69	310.31	0.28398	1547	883.32	1.8716	0.96937	0.030634	0.061268	0.63779	True
LmxM.36.4490.1_57_0.390938511326861_594-613_1	LmxM.36.4490.1	287.91	347.46	287.91	347.46	0.27039	1773.3	1012.9	1.8712	0.96934	0.030656	0.061312	0.63808	True
LmxM.31.3950.1_19_0.0944723618090452_287-268_0	LmxM.31.3950.1	264.38	207.6	264.38	207.6	-0.34728	1611.6	920.91	1.8709	0.030683	0.96932	0.061365	0.6381	False
LmxM.10.1190.1_29_0.174204355108878_204-223_1	LmxM.10.1190.1	337.74	402.82	337.74	402.82	0.25355	2118	1210.6	1.8706	0.9693	0.030703	0.061406	0.6381	True
LmxM.15.1540.1_29_0.0943245403677058_114-133_1	LmxM.15.1540.1	409.71	482.22	409.71	482.22	0.23455	2628.6	1502.5	1.8705	0.9693	0.030705	0.06141	0.6381	True
LmxM.12.1100.1_29_0.111844517785112_604-623_1	LmxM.12.1100.1	366.8	298.66	366.8	298.66	-0.29563	2322.1	1327.7	1.8703	0.030721	0.96928	0.061442	0.6381	False
LmxM.33.0380.1_43_0.00937950937950938_45165_1	LmxM.33.0380.1	390.34	319.78	390.34	319.78	-0.28682	2489	1423.3	1.8702	0.030729	0.96927	0.061458	0.6381	False
LmxM.14.1090.1_14_0.152958152958153_96-115_1	LmxM.14.1090.1	321.13	257.86	321.13	257.86	-0.31544	2001.1	1144.3	1.8702	0.03073	0.96927	0.061459	0.6381	False
LmxM.21.0230.1_43_0.179187534780189_315-334_1	LmxM.21.0230.1	247.77	193.03	247.77	193.03	-0.35848	1497.8	856.57	1.8701	0.030736	0.96926	0.061472	0.6381	False
LmxM.26.1060.1_81_0.434650455927052_439-420_0	LmxM.26.1060.1	298.98	238.2	298.98	238.2	-0.32667	1847.3	1056.5	1.8701	0.030738	0.96926	0.061475	0.6381	False
LmxM.29.3530.1_0_0.127688172043011_98-79_0	LmxM.29.3530.1	352.96	286.27	352.96	286.27	-0.30118	2223.8	1271.8	1.8701	0.030738	0.96926	0.061476	0.6381	False
LmxM.12.1100.1_14_0.382471580491382_2082-2101_1	LmxM.12.1100.1	352.96	286.27	352.96	286.27	-0.30118	2223.8	1271.8	1.8701	0.030738	0.96926	0.061476	0.6381	False
LmxM.08_29.1390.1_43_0.31924882629108_744-763_1	LmxM.08_29.1390.1	519.06	436.33	519.06	436.33	-0.24997	3422.5	1958	1.8697	0.030761	0.96924	0.061521	0.6384	False
LmxM.25.1410.1_43_0.0697020798201237_115-134_1	LmxM.25.1410.1	400.02	328.52	400.02	328.52	-0.28332	2556.3	1462.8	1.8695	0.030776	0.96922	0.061552	0.63856	False
LmxM.25.1910.1_29_0.192380952380952_195-214_1	LmxM.25.1910.1	235.31	288.46	235.31	288.46	0.29268	1412.4	808.66	1.869	0.96919	0.03081	0.06162	0.63869	True
LmxM.26.2660.1_46_0.100644122383253_245-264_1	LmxM.26.2660.1	235.31	288.46	235.31	288.46	0.29268	1412.4	808.66	1.869	0.96919	0.03081	0.06162	0.63869	True
LmxM.36.4110.1_38_0.0814597588791137_246-265_1	LmxM.36.4110.1	294.83	234.55	294.83	234.55	-0.3287	1816.5	1040.1	1.8689	0.030818	0.96918	0.061636	0.63869	False
LmxM.08.0520.1_29_0.151213171577123_1053-1034_0	LmxM.08.0520.1	294.83	234.55	294.83	234.55	-0.3287	1816.5	1040.1	1.8689	0.030818	0.96918	0.061636	0.63869	False
LmxM.36.4960.1_29_0.164962508520791_477-496_1	LmxM.36.4960.1	225.62	277.53	225.62	277.53	0.29757	1347.4	771.61	1.8688	0.96918	0.030823	0.061646	0.63869	True
LmxM.19.0140.1_57_0.486975013290803_912-931_1	LmxM.19.0140.1	289.29	348.92	289.29	348.92	0.26951	1777.7	1018.3	1.8685	0.96915	0.030845	0.061691	0.63897	True
LmxM.31.0970.1_19_0.0666314119513485_383-364_0	LmxM.31.0970.1	189.63	236.74	189.63	236.74	0.3186	1109.6	635.71	1.8684	0.96915	0.030853	0.061706	0.63897	True
LmxM.28.0690.1_38_0.0275938189845475_22-41_1	LmxM.28.0690.1	181.33	227.27	181.33	227.27	0.32422	1055.4	604.76	1.8683	0.96914	0.030863	0.061727	0.63902	True
LmxM.26.0310.1_43_0.430139720558882_852-871_1	LmxM.26.0310.1	278.22	336.53	278.22	336.53	0.27364	1700.4	974.9	1.8677	0.9691	0.030901	0.061801	0.63961	True
LmxM.14.0030.1_38_0.0824108241082411_64-83_1	LmxM.14.0030.1	326.66	390.44	326.66	390.44	0.25657	2033.6	1166.4	1.8674	0.96908	0.030925	0.06185	0.63961	True
LmxM.21.1555.1_57_0.205387205387205_234-253_1	LmxM.21.1555.1	211.78	161.71	211.78	161.71	-0.38703	1253.3	719	1.8672	0.03094	0.96906	0.06188	0.63961	False
LmxM.15.1350.1_29_0.169267139479905_351-370_1	LmxM.15.1350.1	312.82	250.58	312.82	250.58	-0.31893	1937.1	1111.3	1.8671	0.030941	0.96906	0.061883	0.63961	False
LmxM.13.0210.1_29_0.105289421157685_208-227_1	LmxM.13.0210.1	314.21	376.6	314.21	376.6	0.26055	1946.4	1116.8	1.867	0.96905	0.030951	0.061901	0.63961	True
LmxM.06.0720.1_38_0.0144185164105483_72-91_1	LmxM.06.0720.1	314.21	376.6	314.21	376.6	0.26055	1946.4	1116.8	1.867	0.96905	0.030951	0.061901	0.63961	True
LmxM.34.1510.1_29_0.410555555555556_736-755_1	LmxM.34.1510.1	207.63	257.14	207.63	257.14	0.30721	1225.6	703.3	1.8669	0.96904	0.030957	0.061914	0.63961	True
LmxM.34.4180.1_52_0.0764474423833614_126-145_1	LmxM.34.4180.1	207.63	257.14	207.63	257.14	0.30721	1225.6	703.3	1.8669	0.96904	0.030957	0.061914	0.63961	True
Non-targeting-534	Non-target-117	246.38	300.84	246.38	300.84	0.28705	1482.9	851.24	1.8666	0.96902	0.03098	0.06196	0.63992	True
LmxM.15.0400.1_38_0.0510912698412698_98-117_1	LmxM.15.0400.1	340.51	405.73	340.51	405.73	0.25218	2127.5	1221.7	1.8662	0.96899	0.031006	0.062013	0.64028	True
LmxM.30.2770.1_52_0.325902335456476_300-319_1	LmxM.30.2770.1	344.66	278.99	344.66	278.99	-0.30398	2156.2	1238.4	1.8661	0.031013	0.96899	0.062027	0.64028	False
LmxM.33.1900a.1_57_0.32991452991453_182-201_1	LmxM.33.1900a.1	282.37	223.63	282.37	223.63	-0.33515	1725.3	991.16	1.8659	0.03103	0.96897	0.06206	0.64036	False
LmxM.15.0660.1_14_0.207729468599034_296-315_1	LmxM.15.0660.1	459.54	382.43	459.54	382.43	-0.26439	2973.6	1708.4	1.8658	0.031036	0.96896	0.062072	0.64036	False
Non-targeting-746	Non-target-57	308.67	246.94	308.67	246.94	-0.32075	1905.4	1094.8	1.8657	0.031042	0.96896	0.062084	0.64036	False
LmxM.31.1120.1_43_0.323471400394477_324-343_1	LmxM.31.1120.1	166.1	209.79	166.1	209.79	0.33508	954.3	548.47	1.8654	0.96894	0.03106	0.062121	0.64049	True
LmxM.05.0160.1_29_0.110026041666667_165-184_1	LmxM.05.0160.1	328.05	391.89	328.05	391.89	0.25585	2038.2	1171.9	1.8651	0.96892	0.031084	0.062169	0.64049	True
LmxM.36.1940.1_38_0.00666666666666667_45133_1	LmxM.36.1940.1	227	278.99	227	278.99	0.29631	1351.2	776.89	1.8651	0.96891	0.031085	0.062171	0.64049	True
LmxM.27.0870.1_29_0.144429766622633_321-340_1	LmxM.27.0870.1	199.32	247.67	199.32	247.67	0.3119	1168.7	672.01	1.865	0.96891	0.031094	0.062187	0.64049	True
LmxM.23.0225.1_52_0.296622613803231_197-216_1	LmxM.23.0225.1	199.32	247.67	199.32	247.67	0.3119	1168.7	672.01	1.865	0.96891	0.031094	0.062187	0.64049	True
LmxM.29.0480.1_29_0.145390070921986_198-217_1	LmxM.29.0480.1	220.08	169	220.08	169	-0.37909	1304.9	750.52	1.8648	0.031105	0.96889	0.06221	0.64049	False
LmxM.32.2905.1_14_0.222152560083595_1058-1077_1	LmxM.32.2905.1	220.08	169	220.08	169	-0.37909	1304.9	750.52	1.8648	0.031105	0.96889	0.06221	0.64049	False
LmxM.25.1440.1_49_0.322200392927308_496-477_0	LmxM.25.1440.1	304.52	243.3	304.52	243.3	-0.32263	1874	1078.4	1.8643	0.031138	0.96886	0.062276	0.64082	False
Non-targeting-808	Non-target-63	274.07	216.34	274.07	216.34	-0.3398	1665.9	958.67	1.8643	0.031143	0.96886	0.062285	0.64082	False
LmxM.19.0670.1_43_0.321362799263352_345-364_1	LmxM.19.0670.1	369.57	437.79	369.57	437.79	0.24376	2326.5	1338.9	1.8642	0.96885	0.031145	0.062291	0.64082	True
LmxM.13.1600.1_0_0.0851882385270679_303-322_1	LmxM.13.1600.1	269.91	212.7	269.91	212.7	-0.34223	1636.6	942.46	1.8636	0.03119	0.96881	0.062379	0.64156	False
LmxM.07.0450.1_49_0.239520958083832_126-107_0	LmxM.07.0450.1	384.8	454.54	384.8	454.54	0.23973	2431.9	1400.7	1.8634	0.9688	0.0312	0.0624	0.64156	True
Non-targeting-457	Non-target-1	182.71	228.73	182.71	228.73	0.32249	1058.8	609.91	1.8633	0.96879	0.03121	0.06242	0.64156	True
LmxM.03.0500.1_67_0.459273182957393_729-748_1	LmxM.03.0500.1	377.88	308.85	377.88	308.85	-0.29014	2382.2	1372.6	1.8631	0.031225	0.96878	0.06245	0.64156	False
LmxM.33.2050.1_38_0.132091097308489_313-332_1	LmxM.33.2050.1	300.36	239.65	300.36	239.65	-0.32455	1842.9	1062	1.863	0.03123	0.96877	0.06246	0.64156	False
LmxM.36.2360.1_43_0.301410541945063_399-418_1	LmxM.36.2360.1	300.36	239.65	300.36	239.65	-0.32455	1842.9	1062	1.863	0.03123	0.96877	0.06246	0.64156	False
LmxM.16.0750.1_29_0.0557413600891862_97-116_1	LmxM.16.0750.1	329.43	393.35	329.43	393.35	0.25513	2042.9	1177.4	1.8628	0.96876	0.031243	0.062487	0.64167	True
LmxM.10.0218.1_29_0.0614525139664804_136-117_0	LmxM.10.0218.1	613.19	703.66	613.19	703.66	0.19826	4093	2359.9	1.8625	0.96873	0.031268	0.062537	0.64201	True
LmxM.14.1230.1_33_0.12280701754386_219-200_0	LmxM.14.1230.1	567.51	654.13	567.51	654.13	0.2046	3751.5	2163.8	1.8621	0.96871	0.031292	0.062583	0.64211	True
LmxM.29.0210.1_57_0.395555555555556_436-455_1	LmxM.29.0210.1	238.08	291.37	238.08	291.37	0.29033	1420.2	819.28	1.8619	0.96869	0.031305	0.06261	0.64211	True
LmxM.28.1130.1_14_0.149776927979605_225-244_1	LmxM.28.1130.1	238.08	291.37	238.08	291.37	0.29033	1420.2	819.28	1.8619	0.96869	0.031305	0.06261	0.64211	True
LmxM.32.1070.1_14_0.225409836065574_170-151_0	LmxM.32.1070.1	245	190.85	245	190.85	-0.35868	1466.1	845.9	1.8618	0.031316	0.96868	0.062631	0.64211	False
Non-targeting-710	Non-target-131	245	190.85	245	190.85	-0.35868	1466.1	845.9	1.8618	0.031316	0.96868	0.062631	0.64211	False
LmxM.34.2750.1_43_0.193798449612403_242-261_1	LmxM.34.2750.1	218.7	269.52	218.7	269.52	0.3002	1291.3	745.26	1.8616	0.96867	0.03133	0.062661	0.64211	True
LmxM.14.0140.1_29_0.171736375158428_264-283_1	LmxM.14.0140.1	218.7	269.52	218.7	269.52	0.3002	1291.3	745.26	1.8616	0.96867	0.03133	0.062661	0.64211	True
Non-targeting-551	Non-target-110	228.39	280.45	228.39	280.45	0.29507	1355	782.17	1.8614	0.96865	0.031346	0.062693	0.64211	True
LmxM.31.1420.1_29_0.265315967197299_542-561_1	LmxM.31.1420.1	228.39	280.45	228.39	280.45	0.29507	1355	782.17	1.8614	0.96865	0.031346	0.062693	0.64211	True
LmxM.19.0720.1_29_0.1243961352657_100-119_1	LmxM.19.0720.1	406.95	335.08	406.95	335.08	-0.27958	2582.5	1491.2	1.8611	0.031364	0.96864	0.062729	0.64222	False
LmxM.31.3690.1_38_0.138774104683196_400-419_1	LmxM.31.3690.1	112.12	147.14	112.12	147.14	0.38916	613.38	354.19	1.8611	0.96863	0.031368	0.062736	0.64222	True
LmxM.36.6740.1_57_0.479318734793187_387-406_1	LmxM.36.6740.1	292.06	232.37	292.06	232.37	-0.32858	1781.5	1029.2	1.8606	0.0314	0.9686	0.062801	0.64242	False
LmxM.19.1260.1_43_0.147286821705426_69-88_1	LmxM.19.1260.1	292.06	232.37	292.06	232.37	-0.32858	1781.5	1029.2	1.8606	0.0314	0.9686	0.062801	0.64242	False
LmxM.34.4800.1_14_0.301920903954802_1329-1348_1	LmxM.34.4800.1	200.7	249.12	200.7	249.12	0.31039	1172.2	677.22	1.8606	0.9686	0.031402	0.062805	0.64242	True
LmxM.19.1280.1_49_0.118705035971223_109-90_0	LmxM.19.1280.1	152.26	193.76	152.26	193.76	0.34575	861.28	497.83	1.8601	0.96857	0.031432	0.062865	0.64286	True
LmxM.21.0330.1_52_0.282760814249364_882-901_1	LmxM.21.0330.1	249.15	303.75	249.15	303.75	0.28485	1490.8	861.92	1.8599	0.96855	0.031447	0.062895	0.64286	True
LmxM.30.3190.1_71_0.394274028629857_956-975_1	LmxM.30.3190.1	167.48	211.24	167.48	211.24	0.33311	957.47	553.56	1.8599	0.96855	0.031448	0.062897	0.64286	True
LmxM.14.1420.1_29_0.410332836562345_820-839_1	LmxM.14.1420.1	383.41	313.95	383.41	313.95	-0.28753	2412.5	1395.1	1.8597	0.031463	0.96854	0.062926	0.64297	False
LmxM.25.0890.1_48_0.277777777777778_220-201_0	LmxM.25.0890.1	287.91	228.73	287.91	228.73	-0.33069	1751.1	1012.9	1.8595	0.031478	0.96852	0.062956	0.64297	False
LmxM.24.0220.1_52_0.106862745098039_100-119_1	LmxM.24.0220.1	287.91	228.73	287.91	228.73	-0.33069	1751.1	1012.9	1.8595	0.031478	0.96852	0.062956	0.64297	False
LmxM.32.0730.1_43_0.204977079240341_306-325_1	LmxM.32.0730.1	209.01	159.53	209.01	159.53	-0.38765	1224.3	708.53	1.859	0.031514	0.96849	0.063027	0.6431	False
LmxM.09.0270.1_14_0.252947481243301_465-484_1	LmxM.09.0270.1	393.1	322.69	393.1	322.69	-0.28394	2478.8	1434.6	1.859	0.031515	0.96848	0.063031	0.6431	False
LmxM.07.0860.1_33_0.242445213379469_1044-1063_1	LmxM.07.0860.1	260.22	316.14	260.22	316.14	0.27983	1563.2	904.78	1.8589	0.96848	0.031521	0.063042	0.6431	True
LmxM.31.1910.1_29_0.0603174603174603_126-145_1	LmxM.31.1910.1	260.22	316.14	260.22	316.14	0.27983	1563.2	904.78	1.8589	0.96848	0.031521	0.063042	0.6431	True
LmxM.04.0080.1_38_0.0691823899371069_39-20_0	LmxM.04.0080.1	328.05	264.42	328.05	264.42	-0.31002	2024.3	1171.9	1.8587	0.031535	0.96846	0.063071	0.6431	False
LmxM.18.1420.1_14_0.269172361427487_705-724_1	LmxM.18.1420.1	175.79	220.71	175.79	220.71	0.32667	1009.1	584.22	1.8586	0.96846	0.031539	0.063078	0.6431	True
LmxM.08_29.0800.1_33_0.227497527200791_457-476_1	LmxM.08_29.0800.1	422.17	348.92	422.17	348.92	-0.27423	2683.1	1553.7	1.8584	0.031555	0.96845	0.06311	0.6431	False
LmxM.15.1040.1_67_0.426666666666667_249-268_1	LmxM.15.1040.1-LmxM.15.1160.1	332.2	396.27	332.2	396.27	0.25371	2052.2	1188.5	1.8584	0.96844	0.031559	0.063119	0.6431	True
LmxM.23.0380.1_19_0.0461165048543689_174-155_0	LmxM.23.0380.1	89.971	120.92	89.971	120.92	0.42245	478.9	277.38	1.8582	0.96843	0.031568	0.063137	0.6431	True
LmxM.15.0270.1_43_0.167958656330749_121-140_1	LmxM.15.0270.1	355.73	289.19	355.73	289.19	-0.29786	2214.1	1282.9	1.8579	0.031595	0.9684	0.06319	0.6431	False
LmxM.15.1490.1_43_0.225672877846791_432-451_1	LmxM.15.1490.1	355.73	289.19	355.73	289.19	-0.29786	2214.1	1282.9	1.8579	0.031595	0.9684	0.06319	0.6431	False
LmxM.29.0050.1_14_0.0266491917868065_51-70_1	LmxM.29.0050.1	355.73	289.19	355.73	289.19	-0.29786	2214.1	1282.9	1.8579	0.031595	0.9684	0.06319	0.6431	False
LmxM.06.0050.1_48_0.0219391365888181_27-46_1	LmxM.06.0050.1	346.04	411.56	346.04	411.56	0.2495	2146.5	1243.9	1.8577	0.96839	0.031606	0.063211	0.6431	True
LmxM.03.0490.1_43_0.329618372171564_970-989_1	LmxM.03.0490.1	229.77	281.9	229.77	281.9	0.29384	1358.8	787.46	1.8577	0.96839	0.031606	0.063213	0.6431	True
LmxM.28.2740.1_62_0.0649627263045793_50-69_1	LmxM.28.2740.1-LmxM.28.2740a.1-LmxM.28.2750partial.1	213.16	163.17	213.16	163.17	-0.38353	1249.7	724.25	1.8577	0.031607	0.96839	0.063213	0.6431	False
LmxM.31.2550.1_29_0.0684874818953031_327-346_1	LmxM.31.2550.1	307.29	368.59	307.29	368.59	0.26164	1878.8	1089.3	1.8573	0.96837	0.031635	0.063269	0.64333	True
LmxM.26.2510.1_43_0.0349794238683128_60-41_0	LmxM.26.2510.1	307.29	368.59	307.29	368.59	0.26164	1878.8	1089.3	1.8573	0.96837	0.031635	0.063269	0.64333	True
LmxM.32.0040.1_43_0.123480486244402_187-206_1	LmxM.32.0040.1	250.53	305.21	250.53	305.21	0.28377	1494.8	867.26	1.8567	0.96832	0.03168	0.063359	0.64345	True
LmxM.28.2000.1_14_0.250669728281669_651-670_1	LmxM.28.2000.1	250.53	305.21	250.53	305.21	0.28377	1494.8	867.26	1.8567	0.96832	0.03168	0.063359	0.64345	True
Non-targeting-562	Non-target-16	217.31	166.81	217.31	166.81	-0.37958	1275.3	740	1.8566	0.031686	0.96831	0.063372	0.64345	False
LmxM.36.2370.1_43_0.326367119470568_930-949_1	LmxM.36.2370.1	283.75	342.36	283.75	342.36	0.27001	1717.4	996.59	1.8565	0.96831	0.031691	0.063383	0.64345	True
LmxM.34.3600.1_29_0.404634581105169_451-470_1	LmxM.34.3600.1	283.75	342.36	283.75	342.36	0.27001	1717.4	996.59	1.8565	0.96831	0.031691	0.063383	0.64345	True
LmxM.28.1040.1_0_0.0835312747426762_204-223_1	LmxM.28.1040.1	193.78	146.41	193.78	146.41	-0.402	1121.9	651.24	1.8562	0.031712	0.96829	0.063424	0.64345	False
LmxM.24.1380.1_43_0.197811447811448_224-243_1	LmxM.24.1380.1-LmxM.24.1390.1	333.58	397.72	333.58	397.72	0.25301	2056.8	1194	1.8561	0.96828	0.031717	0.063433	0.64345	True
LmxM.08.1160.1_33_0.227166276346604_297-278_0	LmxM.08.1160.1	462.31	385.34	462.31	385.34	-0.26212	2962.4	1719.9	1.856	0.031725	0.96827	0.063451	0.64345	False
LmxM.14.0040.1_29_0.473444118605409_1449-1468_1	LmxM.14.0040.1	398.64	327.79	398.64	327.79	-0.28152	2509.7	1457.2	1.856	0.03173	0.96827	0.06346	0.64345	False
LmxM.15.0440.1_57_0.099691098006178_346-365_1	LmxM.15.0440.1	398.64	327.79	398.64	327.79	-0.28152	2509.7	1457.2	1.856	0.03173	0.96827	0.06346	0.64345	False
LmxM.29.1380.1_52_0.195473251028807_180-199_1	LmxM.29.1380.1	337.74	273.16	337.74	273.16	-0.30514	2085	1210.6	1.856	0.03173	0.96827	0.06346	0.64345	False
LmxM.29.1130.1_74_0.294736842105263_95-76_0	LmxM.29.1130.1	267.14	210.52	267.14	210.52	-0.34224	1603.4	931.68	1.8552	0.031781	0.96822	0.063561	0.64346	False
LmxM.04.1090.1_14_0.113927291346646_435-454_1	LmxM.04.1090.1	267.14	210.52	267.14	210.52	-0.34224	1603.4	931.68	1.8552	0.031781	0.96822	0.063561	0.64346	False
LmxM.36.2170.1_43_0.018785495849716_39-58_1	LmxM.36.2170.1	240.85	294.29	240.85	294.29	0.28803	1427.9	829.92	1.855	0.9682	0.031796	0.063593	0.64346	True
LmxM.28.1440.1_52_0.151974288337925_322-341_1	LmxM.28.1440.1	240.85	294.29	240.85	294.29	0.28803	1427.9	829.92	1.855	0.9682	0.031796	0.063593	0.64346	True
LmxM.36.5450.1_57_0.354789272030651_456-475_1	LmxM.36.5450.1	225.62	174.09	225.62	174.09	-0.37214	1327.4	771.61	1.8549	0.031806	0.96819	0.063612	0.64346	False
LmxM.25.0210.1_67_0.445175438596491_402-421_1	LmxM.25.0210.1	262.99	206.87	262.99	206.87	-0.34479	1574.6	915.53	1.8547	0.031822	0.96818	0.063643	0.64346	False
LmxM.28.0760.1_0_0.151062867480778_327-346_1	LmxM.28.0760.1	211.78	261.51	211.78	261.51	0.303	1236.5	719	1.8545	0.96817	0.03183	0.063661	0.64346	True
LmxM.28.2350.1_52_0.226666666666667_184-203_1	LmxM.28.2350.1	193.78	241.11	193.78	241.11	0.31379	1119.9	651.24	1.8545	0.96817	0.031832	0.063663	0.64346	True
LmxM.20.0346.1_14_0.239013933547696_216-235_1	LmxM.20.0346.1	168.87	212.7	168.87	212.7	0.33118	960.66	558.66	1.8545	0.96817	0.031834	0.063669	0.64346	True
LmxM.08.0320.1_14_0.306427503736921_198-217_1	LmxM.08.0320.1	168.87	212.7	168.87	212.7	0.33118	960.66	558.66	1.8545	0.96817	0.031834	0.063669	0.64346	True
LmxM.22.0510.1_29_0.193107546048723_319-338_1	LmxM.22.0510.1	168.87	212.7	168.87	212.7	0.33118	960.66	558.66	1.8545	0.96817	0.031834	0.063669	0.64346	True
LmxM.22.1690partial.1_57_0.289177489177489_327-346_1	LmxM.22.1690a.1-LmxM.22.1690partial.1	229.77	177.74	229.77	177.74	-0.36863	1353.8	787.46	1.8543	0.031848	0.96815	0.063695	0.64346	False
LmxM.22.1260.1_43_0.0575030750307503_179-198_1	LmxM.22.1260.1	197.94	150.06	197.94	150.06	-0.39722	1146.2	666.81	1.8542	0.031858	0.96814	0.063715	0.64346	False
LmxM.23.1340.1_29_0.178623718887262_372-353_0	LmxM.23.1340.1	333.58	269.52	333.58	269.52	-0.30664	2052.2	1194	1.8541	0.031865	0.96813	0.063731	0.64346	False
LmxM.31.0340.1_52_0.301732925586137_588-607_1	LmxM.31.0340.1	384.8	315.41	384.8	315.41	-0.28605	2407.4	1400.7	1.854	0.031867	0.96813	0.063735	0.64346	False
LmxM.08_29.1580.1_38_0.113333333333333_129-148_1	LmxM.08_29.1580.1	361.27	294.29	361.27	294.29	-0.29495	2243.3	1305.3	1.854	0.03187	0.96813	0.06374	0.64346	False
LmxM.29.0470.1_14_0.378310844577711_750-769_1	LmxM.29.0470.1	233.92	181.38	233.92	181.38	-0.36526	1380.5	803.36	1.8539	0.031878	0.96812	0.063756	0.64346	False
LmxM.17.1290.1_29_0.0962441314553991_201-220_1	LmxM.17.1290.1	254.69	199.59	254.69	199.59	-0.35013	1517.9	883.32	1.8538	0.031881	0.96812	0.063762	0.64346	False
LmxM.30.0550.1_14_0.106291834002677_386-405_1	LmxM.30.0550.1	238.08	185.02	238.08	185.02	-0.36201	1407.5	819.28	1.8536	0.031898	0.9681	0.063796	0.64346	False
LmxM.30.3100.1_43_0.35474006116208_225-244_1	LmxM.30.3100.1	238.08	185.02	238.08	185.02	-0.36201	1407.5	819.28	1.8536	0.031898	0.9681	0.063796	0.64346	False
LmxM.04.0123.1_38_0.13034188034188_58-77_1	LmxM.04.0123.1	242.23	188.66	242.23	188.66	-0.35888	1434.7	835.24	1.8535	0.031908	0.96809	0.063815	0.64346	False
LmxM.32.1550.1_43_0.393110435663627_384-403_1	LmxM.32.1550.1	293.44	233.83	293.44	233.83	-0.3264	1777.1	1034.7	1.8534	0.03191	0.96809	0.06382	0.64346	False
LmxM.07.0460.1_52_0.36025641025641_555-574_1	LmxM.07.0460.1	274.07	331.44	274.07	331.44	0.2733	1645.7	958.67	1.8529	0.96805	0.031949	0.063897	0.64407	True
LmxM.36.1010.1_14_0.0753341433778858_382-363_0	LmxM.36.1010.1	146.72	187.21	146.72	187.21	0.34943	819.5	477.72	1.8523	0.96801	0.031994	0.063988	0.64451	True
LmxM.36.2680.1_29_0.0579854208084824_168-187_1	LmxM.36.2680.1	289.29	230.18	289.29	230.18	-0.32846	1746.8	1018.3	1.8522	0.031995	0.968	0.06399	0.64451	False
LmxM.05.0140.1_52_0.187347931873479_376-395_1	LmxM.05.0140.1	289.29	230.18	289.29	230.18	-0.32846	1746.8	1018.3	1.8522	0.031995	0.968	0.06399	0.64451	False
LmxM.27.1130.1_29_0.155582922824302_372-391_1	LmxM.27.1130.1	171.64	127.48	171.64	127.48	-0.42625	975.13	568.87	1.8516	0.032044	0.96796	0.064088	0.64534	False
LmxM.34.0180.1_0_0.133642332947084_342-361_1	LmxM.34.0180.1	213.16	262.96	213.16	262.96	0.30163	1240.1	724.25	1.8505	0.96788	0.032119	0.064238	0.64615	True
LmxM.34.4390.1_14_0.356739305891848_438-457_1	LmxM.34.4390.1	213.16	262.96	213.16	262.96	0.30163	1240.1	724.25	1.8505	0.96788	0.032119	0.064238	0.64615	True
LmxM.31.1710.1_29_0.0689484126984127_133-152_1	LmxM.31.1710.1	232.54	284.82	232.54	284.82	0.29141	1366.4	798.06	1.8505	0.96788	0.032123	0.064246	0.64615	True
LmxM.31.3110.1_43_0.0602284527518172_183-164_0	LmxM.31.3110.1	232.54	284.82	232.54	284.82	0.29141	1366.4	798.06	1.8505	0.96788	0.032123	0.064246	0.64615	True
LmxM.10.1160.1_14_0.301075268817204_193-212_1	LmxM.10.1160.1	325.28	262.23	325.28	262.23	-0.30976	1987.3	1160.8	1.8504	0.032128	0.96787	0.064256	0.64615	False
LmxM.02.0650.1_51_0.352380952380952_341-322_0	LmxM.02.0650.1	409.71	337.99	409.71	337.99	-0.27689	2572.1	1502.5	1.8503	0.032134	0.96787	0.064268	0.64615	False
LmxM.28.2690.1_52_0.390222222222222_436-455_1	LmxM.28.2690.1	275.45	332.89	275.45	332.89	0.27237	1649.8	964.07	1.85	0.96785	0.032154	0.064309	0.6464	True
LmxM.27.0820.1_19_0.00435663627152989_39-58_1	LmxM.27.0820.1	210.39	160.98	210.39	160.98	-0.38409	1220.7	713.77	1.8495	0.032196	0.9678	0.064393	0.64699	False
LmxM.32.3160.1_52_0.245578231292517_356-375_1	LmxM.32.3160.1	276.83	219.26	276.83	219.26	-0.33503	1657.5	969.48	1.8492	0.032217	0.96778	0.064435	0.64699	False
LmxM.30.1950.1_43_0.103009259259259_169-188_1	LmxM.30.1950.1	276.83	219.26	276.83	219.26	-0.33503	1657.5	969.48	1.8492	0.032217	0.96778	0.064435	0.64699	False
Non-targeting-298	Non-target-28	276.83	219.26	276.83	219.26	-0.33503	1657.5	969.48	1.8492	0.032217	0.96778	0.064435	0.64699	False
LmxM.31.2440.1_43_0.106314948041567_126-145_1	LmxM.31.2440.1	303.13	242.57	303.13	242.57	-0.32038	1834.1	1072.9	1.8491	0.032225	0.96778	0.06445	0.64699	False
LmxM.08_29.1630.1_19_0.0632183908045977_237-218_0	LmxM.08_29.1630.1	445.7	520.83	445.7	520.83	0.22426	2821.9	1650.9	1.8489	0.96777	0.032235	0.064469	0.64703	True
LmxM.28.0920.1_29_0.405263157894737_236-217_0	LmxM.28.0920.1	272.68	215.61	272.68	215.61	-0.33736	1628.3	953.26	1.8483	0.03228	0.96772	0.064559	0.64773	False
LmxM.32.1870.1_29_0.466054109239408_906-925_1	LmxM.32.1870.1	175.79	131.12	175.79	131.12	-0.42021	997.8	584.22	1.8482	0.032287	0.96771	0.064575	0.64773	False
LmxM.15.0060.1_0_0.14501312335958_435-454_1	LmxM.15.0060.1	366.8	434.14	366.8	434.14	0.24255	2267.3	1327.7	1.8481	0.96771	0.032295	0.064589	0.64773	True
Non-targeting-350	Non-target-70	204.86	253.49	204.86	253.49	0.30599	1182.8	692.86	1.8477	0.96768	0.03232	0.06464	0.648	True
LmxM.36.0870.1_19_0.0109034267912773_21-40_1	LmxM.36.0870.1	164.72	121.65	164.72	121.65	-0.43419	927.44	543.38	1.8476	0.032331	0.96767	0.064662	0.648	False
LmxM.14.1300.1_14_0.157329598506069_326-345_1	LmxM.14.1300.1	300.36	360.57	300.36	360.57	0.26278	1812.5	1062	1.8476	0.96767	0.032332	0.064665	0.648	True
LmxM.33.2390.1_38_0.1996336996337_102-121_1	LmxM.33.2390.1	254.69	309.58	254.69	309.58	0.2806	1506.8	883.32	1.847	0.96763	0.03237	0.06474	0.64812	True
LmxM.26.1300.1_29_0.127991096271564_455-474_1	LmxM.26.1300.1	264.38	208.33	264.38	208.33	-0.34225	1570.5	920.91	1.8468	0.032384	0.96762	0.064769	0.64812	False
LmxM.27.0380.1_57_0.337424633936262_1564-1583_1	LmxM.27.0380.1	214.55	264.42	214.55	264.42	0.30028	1243.7	729.49	1.8466	0.96759	0.032406	0.064812	0.64812	True
LmxM.06.0080.1_57_0.377406281661601_739-758_1	LmxM.06.0080.1-LmxM.06.0090.1	214.55	264.42	214.55	264.42	0.30028	1243.7	729.49	1.8466	0.96759	0.032406	0.064812	0.64812	True
LmxM.19.0470.1_52_0.0810313075506446_79-98_1	LmxM.19.0470.1	260.22	204.69	260.22	204.69	-0.34482	1542.1	904.78	1.8463	0.032426	0.96757	0.064853	0.64812	False
Non-targeting-442	Non-target-72	326.66	389.71	326.66	389.71	0.25388	1987.4	1166.4	1.846	0.96756	0.032443	0.064886	0.64812	True
LmxM.32.2400.1_52_0.0323339212228101_47-66_1	LmxM.32.2400.1	195.17	147.87	195.17	147.87	-0.39802	1118.5	656.43	1.846	0.032445	0.96756	0.064889	0.64812	False
LmxM.36.3080.1_48_0.390977443609023_322-303_0	LmxM.36.3080.1	227	175.55	227	175.55	-0.36897	1323.7	776.89	1.846	0.032448	0.96755	0.064897	0.64812	False
LmxM.29.0410.1_48_0.479423868312757_702-683_0	LmxM.29.0410.1	256.07	201.05	256.07	201.05	-0.34748	1513.9	888.68	1.8458	0.03246	0.96754	0.064921	0.64812	False
LmxM.30.0040.1_19_0.115173674588665_193-174_0	LmxM.30.0040.1	256.07	201.05	256.07	201.05	-0.34748	1513.9	888.68	1.8458	0.03246	0.96754	0.064921	0.64812	False
LmxM.08.0990.1_48_0.169215086646279_162-181_1	LmxM.08.0990.1	358.5	292.1	358.5	292.1	-0.2946	2204.4	1294.1	1.8458	0.032462	0.96754	0.064924	0.64812	False
LmxM.34.0990.1_43_0.337596899224806_864-883_1	LmxM.34.0990.1	196.55	244.02	196.55	244.02	0.31069	1126.8	661.62	1.8456	0.96752	0.032477	0.064953	0.64812	True
LmxM.25.1800.1_33_0.309664694280079_949-930_0	LmxM.25.1800.1	231.16	179.19	231.16	179.19	-0.36555	1350.1	792.76	1.8455	0.032481	0.96752	0.064961	0.64812	False
LmxM.25.1170.1_67_0.49873257287706_783-802_1	LmxM.25.1170.1-LmxM.25.1180.1	231.16	179.19	231.16	179.19	-0.36555	1350.1	792.76	1.8455	0.032481	0.96752	0.064961	0.64812	False
LmxM.10.0190.1_29_0.145738779626828_282-301_1	LmxM.10.0190.1	354.35	420.3	354.35	420.3	0.24563	2175.1	1277.4	1.8454	0.96751	0.032486	0.064973	0.64812	True
LmxM.18.1630.1_14_0.277561608300908_207-226_1	LmxM.18.1630.1	251.92	197.4	251.92	197.4	-0.35023	1485.9	872.61	1.8454	0.032487	0.96751	0.064973	0.64812	False
LmxM.20.1170.1_38_0.0964912280701754_114-133_1	LmxM.20.1170.1	251.92	197.4	251.92	197.4	-0.35023	1485.9	872.61	1.8454	0.032487	0.96751	0.064973	0.64812	False
LmxM.29.1280.1_14_0.231104985067769_999-1018_1	LmxM.29.1280.1	251.92	197.4	251.92	197.4	-0.35023	1485.9	872.61	1.8454	0.032487	0.96751	0.064973	0.64812	False
LmxM.34.2610.1_38_0.0774719673802243_72-91_1	LmxM.34.2610.1	235.31	182.84	235.31	182.84	-0.36225	1376.7	808.66	1.8452	0.032502	0.9675	0.065004	0.6482	False
LmxM.21.1569.1_57_0.239985693848355_674-655_0	LmxM.21.1569.1	290.68	231.64	290.68	231.64	-0.32626	1742.6	1023.8	1.845	0.032515	0.96748	0.065031	0.6482	False
LmxM.34.0760.1_38_0.177040110650069_251-270_1	LmxM.34.0760.1	290.68	231.64	290.68	231.64	-0.32626	1742.6	1023.8	1.845	0.032515	0.96748	0.065031	0.6482	False
LmxM.04.0690.1_43_0.162427487728693_356-375_1	LmxM.04.0690.1	470.62	393.35	470.62	393.35	-0.25813	2985	1754.6	1.8446	0.032548	0.96745	0.065097	0.64866	False
LmxM.08.0280.1_14_0.230971128608924_268-249_0	LmxM.08.0280.1	485.84	407.19	485.84	407.19	-0.25421	3093	1818.2	1.8445	0.032555	0.96745	0.065109	0.64866	False
Non-targeting-52	Non-target-105	326.66	263.69	326.66	263.69	-0.3079	1982.8	1166.4	1.8439	0.0326	0.9674	0.065199	0.64939	False
LmxM.28.1280.1_29_0.0183958793230316_19-38_1	LmxM.28.1280.1	206.24	254.95	206.24	254.95	0.30455	1186.3	698.08	1.8436	0.96738	0.032623	0.065246	0.6494	True
LmxM.34.3530.1_33_0.34192037470726_442-423_0	LmxM.34.3530.1	179.94	225.08	179.94	225.08	0.32134	1018.9	599.62	1.8435	0.96737	0.032626	0.065252	0.6494	True
LmxM.21.0520.1_60_0.0319940476190476_32-51_1	LmxM.21.0520.1	179.94	225.08	179.94	225.08	0.32134	1018.9	599.62	1.8435	0.96737	0.032626	0.065252	0.6494	True
LmxM.23.0760.1_43_0.146131805157593_161-142_0	LmxM.23.0760.1	377.88	309.58	377.88	309.58	-0.28676	2332.1	1372.6	1.8434	0.032633	0.96737	0.065267	0.6494	False
LmxM.07.0910.1_19_0.0425068119891008_239-220_0	LmxM.07.0910.1	341.89	406.46	341.89	406.46	0.24893	2084.9	1227.3	1.8433	0.96735	0.032645	0.065291	0.64948	True
LmxM.15.1420.1_29_0.00627684175751569_45291_1	LmxM.15.1420.1	290.68	349.65	290.68	349.65	0.26565	1738.8	1023.8	1.843	0.96734	0.032661	0.065323	0.64961	True
LmxM.30.1885.1_49_0.329305135951662_661-642_0	LmxM.30.1870.1-LmxM.30.1880.1-LmxM.30.1885.1	215.93	265.88	215.93	265.88	0.29894	1247.3	734.74	1.8426	0.96731	0.032692	0.065384	0.64961	True
LmxM.23.0850.1_38_0.0519090519090519_117-136_1	LmxM.23.0850.1	225.62	276.8	225.62	276.8	0.29379	1309.9	771.61	1.8426	0.96731	0.032693	0.065386	0.64961	True
LmxM.33.2650.1_52_0.0711548987411056_120-139_1	LmxM.33.2650.1	225.62	276.8	225.62	276.8	0.29379	1309.9	771.61	1.8426	0.96731	0.032693	0.065386	0.64961	True
LmxM.30.0030.1_29_0.055239898989899_168-187_1	LmxM.30.0030.1	225.62	276.8	225.62	276.8	0.29379	1309.9	771.61	1.8426	0.96731	0.032693	0.065386	0.64961	True
LmxM.26.2010.1_43_0.115842490842491_250-269_1	LmxM.26.2010.1	304.52	244.02	304.52	244.02	-0.31833	1829.7	1078.4	1.8421	0.032727	0.96727	0.065454	0.64986	False
LmxM.29.1810.1_14_0.338960727969349_5658-5677_1	LmxM.29.1810.1	156.41	198.13	156.41	198.13	0.33919	870.35	512.96	1.8421	0.96727	0.032729	0.065457	0.64986	True
LmxM.31.3130.1_71_0.443650793650794_550-569_1	LmxM.31.3130.1-LmxM.33.2870.1-LmxM.33.2900.1	364.04	297.2	364.04	297.2	-0.29176	2233.6	1316.5	1.8421	0.032731	0.96727	0.065461	0.64986	False
LmxM.33.3420.1_71_0.231856133590238_351-370_1	LmxM.33.3420.1	278.22	220.71	278.22	220.71	-0.33269	1653.3	974.9	1.8417	0.03276	0.96724	0.06552	0.64993	False
LmxM.02.0520.1_29_0.460264373307852_2885-2904_1	LmxM.02.0520.1	279.6	337.26	279.6	337.26	0.26962	1662.4	980.31	1.8416	0.96723	0.032766	0.065532	0.64993	True
LmxM.36.6930.1_29_0.132696390658174_246-265_1	LmxM.36.6930.1	279.6	337.26	279.6	337.26	0.26962	1662.4	980.31	1.8416	0.96723	0.032766	0.065532	0.64993	True
LmxM.01.0660.1_0_0.0723443223443224_313-332_1	LmxM.01.0660.1	357.12	423.22	357.12	423.22	0.24438	2184.7	1288.5	1.8415	0.96722	0.032775	0.06555	0.64993	True
LmxM.13.0590.1_52_0.399795501022495_384-403_1	LmxM.13.0590.1	357.12	423.22	357.12	423.22	0.24438	2184.7	1288.5	1.8415	0.96722	0.032775	0.06555	0.64993	True
LmxM.31.2440.1_38_0.0151878497202238_13-32_1	LmxM.31.2440.1	197.94	245.48	197.94	245.48	0.30917	1130.2	666.81	1.8412	0.9672	0.032797	0.065594	0.65006	True
LmxM.17.1350.1_57_0.418518518518519_219-238_1	LmxM.17.1350.1	343.27	407.92	343.27	407.92	0.24826	2089.6	1232.8	1.8412	0.9672	0.032798	0.065596	0.65006	True
LmxM.01.0020.1_43_0.345633456334563_559-578_1	LmxM.01.0020.1	436.01	509.9	436.01	509.9	0.22537	2729.7	1610.8	1.841	0.96719	0.032813	0.065626	0.65019	True
LmxM.20.1080.1_14_0.271026779706634_2009-2028_1	LmxM.20.1080.1	274.07	217.07	274.07	217.07	-0.33497	1624.1	958.67	1.8407	0.03283	0.96717	0.065661	0.65021	False
LmxM.25.1170.1_57_0.29531051964512_456-475_1	LmxM.25.1170.1-LmxM.25.1180.1	274.07	217.07	274.07	217.07	-0.33497	1624.1	958.67	1.8407	0.03283	0.96717	0.065661	0.65021	False
LmxM.16.1080.1_43_0.0623390005151984_118-137_1	LmxM.16.1080.1	316.97	378.78	316.97	378.78	0.25626	1910.2	1127.8	1.8405	0.96715	0.032846	0.065693	0.65026	True
LmxM.27.1290.1_57_0.418136020151133_502-483_0	LmxM.27.1290.1	387.57	456.72	387.57	456.72	0.23632	2391.4	1412	1.8405	0.96715	0.03285	0.065699	0.65026	True
LmxM.34.1590.1_14_0.26482440990213_454-473_1	LmxM.34.1590.1	318.36	256.41	318.36	256.41	-0.31113	1919	1133.3	1.8403	0.032863	0.96714	0.065726	0.65036	False
LmxM.25.0710.1_43_0.358264081255771_384-403_1	LmxM.25.0710.1	211.78	162.44	211.78	162.44	-0.38059	1217.1	719	1.84	0.032885	0.96712	0.065769	0.65042	False
LmxM.36.6030.1_0_0.0151190985594066_102-121_1	LmxM.36.6030.1	359.88	293.56	359.88	293.56	-0.29299	2199.6	1299.7	1.8398	0.0329	0.9671	0.065799	0.65042	False
LmxM.29.2130.1_29_0.0832490731378497_244-263_1	LmxM.29.2130.1	164.72	207.6	164.72	207.6	0.33204	919.62	543.38	1.8398	0.9671	0.0329	0.065801	0.65042	True
LmxM.27.0680.1_29_0.196517412935323_309-328_1	LmxM.27.0680.1	164.72	207.6	164.72	207.6	0.33204	919.62	543.38	1.8398	0.9671	0.0329	0.065801	0.65042	True
LmxM.24.1620.1_57_0.468233246301131_531-550_1	LmxM.24.1620.1	189.63	236.01	189.63	236.01	0.31417	1075.6	635.71	1.8395	0.96708	0.03292	0.06584	0.65042	True
LmxM.28.0360.1_43_0.251157407407407_211-230_1	LmxM.28.0360.1	207.63	256.41	207.63	256.41	0.30314	1189.8	703.3	1.8394	0.96708	0.032925	0.06585	0.65042	True
LmxM.34.3000.1_52_0.323933477946493_443-462_1	LmxM.34.3000.1	207.63	256.41	207.63	256.41	0.30314	1189.8	703.3	1.8394	0.96708	0.032925	0.06585	0.65042	True
LmxM.34.4630.1_29_0.125760649087221_191-172_0	LmxM.34.4630.1	332.2	268.79	332.2	268.79	-0.30455	2010.4	1188.5	1.8393	0.032932	0.96707	0.065864	0.65042	False
LmxM.05.0520.1_43_0.316715542521994_329-310_0	LmxM.05.0520.1	344.66	409.38	344.66	409.38	0.24761	2094.3	1238.4	1.8391	0.96705	0.03295	0.0659	0.65061	True
LmxM.28.1730.1_43_0.268481182795699_793-812_1	LmxM.28.1730.1	261.61	206.15	261.61	206.15	-0.34227	1538	910.15	1.8384	0.033001	0.967	0.066003	0.65138	False
LmxM.03.0680.1_57_0.0673635307781649_48-67_1	LmxM.03.0680.1	247.77	301.57	247.77	301.57	0.28248	1447.4	856.57	1.8384	0.96699	0.033005	0.06601	0.65138	True
LmxM.33.3410.1_38_0.0893470790378007_46-65_1	LmxM.33.3410.1	220.08	169.72	220.08	169.72	-0.37292	1268	750.52	1.8382	0.033016	0.96698	0.066032	0.65143	False
LmxM.21.0280.1_14_0.394106813996317_645-626_0	LmxM.21.0280.1	142.57	182.11	142.57	182.11	0.35094	781.63	462.69	1.8381	0.96698	0.033025	0.066049	0.65143	True
LmxM.12.1320.1_19_0.0795610425240055_229-248_1	LmxM.12.1320.1	346.04	410.83	346.04	410.83	0.24695	2099	1243.9	1.8371	0.9669	0.033101	0.066202	0.65264	True
LmxM.16.1190.1_29_0.16260162601626_694-713_1	LmxM.16.1190.1	375.11	442.88	375.11	442.88	0.23903	2296.7	1361.3	1.8369	0.96689	0.033111	0.066221	0.65264	True
LmxM.13.0480.1_43_0.336643026004728_707-726_1	LmxM.13.0480.1	375.11	442.88	375.11	442.88	0.23903	2296.7	1361.3	1.8369	0.96689	0.033111	0.066221	0.65264	True
LmxM.16.1570.1_71_0.468810916179337_474-493_1	LmxM.16.1570.1	240.85	187.93	240.85	187.93	-0.3562	1399.8	829.92	1.8366	0.033131	0.96687	0.066263	0.65275	False
LmxM.29.0050.1_0_0.172127566622979_390-409_1	LmxM.29.0050.1	155.03	113.63	155.03	113.63	-0.44475	856.64	507.91	1.8366	0.033133	0.96687	0.066265	0.65275	False
LmxM.12.0690.1_19_0.161676646706587_87-68_0	LmxM.12.0690.1	406.95	477.85	406.95	477.85	0.2312	2513.7	1491.2	1.8361	0.96683	0.033168	0.066336	0.65308	True
LmxM.34.3340.1_57_0.416666666666667_606-587_0	LmxM.34.3340.1	283.75	225.81	283.75	225.81	-0.32821	1678.6	996.59	1.8354	0.033223	0.96678	0.066446	0.65308	False
LmxM.18.0610.1_19_0.0651085141903172_120-101_0	LmxM.18.0610.1	283.75	225.81	283.75	225.81	-0.32821	1678.6	996.59	1.8354	0.033223	0.96678	0.066446	0.65308	False
LmxM.11.0030.1_14_0.195887445887446_171-190_1	LmxM.11.0030.1	283.75	225.81	283.75	225.81	-0.32821	1678.6	996.59	1.8354	0.033223	0.96678	0.066446	0.65308	False
LmxM.34.1200.1_43_0.363593380614657_765-784_1	LmxM.34.1200.1	209.01	257.86	209.01	257.86	0.30174	1193.4	708.53	1.8354	0.96677	0.033225	0.06645	0.65308	True
LmxM.31.0890.1_43_0.382961124896609_460-479_1	LmxM.31.0890.1	209.01	257.86	209.01	257.86	0.30174	1193.4	708.53	1.8354	0.96677	0.033225	0.06645	0.65308	True
LmxM.36.2730.1_43_0.0348583877995643_45228_1	LmxM.36.2730.1	228.39	279.72	228.39	279.72	0.29133	1317.3	782.17	1.8353	0.96677	0.033229	0.066459	0.65308	True
LmxM.06.1130.1_43_0.0739614994934144_67-86_1	LmxM.06.1130.1	333.58	396.99	333.58	396.99	0.25038	2010.4	1194	1.8351	0.96675	0.033248	0.066496	0.65308	True
LmxM.09.0910.1_43_0.328888888888889_144-163_1	LmxM.09.0910.1-LmxM.09.0920.1-LmxM.09.0930.1	347.43	412.29	347.43	412.29	0.2463	2103.7	1249.5	1.835	0.96675	0.033252	0.066504	0.65308	True
LmxM.29.2570.1_43_0.376422764227642_459-478_1	LmxM.29.2570.1	191.02	237.47	191.02	237.47	0.31257	1078.9	640.88	1.8349	0.96674	0.033257	0.066514	0.65308	True
LmxM.28.1760.1_0_0.037037037037037_177-196_1	LmxM.28.1760.1	191.02	237.47	191.02	237.47	0.31257	1078.9	640.88	1.8349	0.96674	0.033257	0.066514	0.65308	True
LmxM.27.0730.1_57_0.476767676767677_465-484_1	LmxM.27.0730.1	191.02	237.47	191.02	237.47	0.31257	1078.9	640.88	1.8349	0.96674	0.033257	0.066514	0.65308	True
LmxM.16.1620.1_52_0.381588715664439_508-527_1	LmxM.16.1620.1	191.02	237.47	191.02	237.47	0.31257	1078.9	640.88	1.8349	0.96674	0.033257	0.066514	0.65308	True
LmxM.29.2130.1_14_0.200539265251095_591-610_1	LmxM.29.2130.1	200.7	152.97	200.7	152.97	-0.38959	1139.3	677.22	1.8343	0.033306	0.96669	0.066612	0.65373	False
LmxM.30.2790.1_71_0.437616387337058_226-245_1	LmxM.30.2790.1	279.6	222.17	279.6	222.17	-0.33038	1649.2	980.31	1.8343	0.033307	0.96669	0.066613	0.65373	False
LmxM.02.0160.1_29_0.19047619047619_472-453_0	LmxM.02.0160.1	361.27	295.01	361.27	295.01	-0.29139	2194.8	1305.3	1.8338	0.033339	0.96666	0.066679	0.65373	False
LmxM.17.0860.1_11_0.0743243243243243_36-17_0	LmxM.17.0860.1	460.93	536.85	460.93	536.85	0.21954	2882.2	1714.2	1.8338	0.96666	0.033342	0.066683	0.65373	True
LmxM.32.1110.1_14_0.243539202803329_549-568_1	LmxM.32.1110.1	182.71	228	182.71	228	0.31791	1025.5	609.91	1.8338	0.96666	0.033342	0.066683	0.65373	True
LmxM.06.0940.1_29_0.0254706533776301_42-61_1	LmxM.06.0940.1	362.65	429.04	362.65	429.04	0.24193	2204	1310.9	1.8337	0.96665	0.033346	0.066691	0.65373	True
LmxM.34.1200.1_43_0.416075650118203_870-889_1	LmxM.34.1200.1	301.75	241.84	301.75	241.84	-0.31812	1794.6	1067.4	1.8337	0.033348	0.96665	0.066696	0.65373	False
LmxM.23.0750.1_14_0.21010101010101_515-534_1	LmxM.23.0750.1	174.41	218.53	174.41	218.53	0.32372	973.44	579.1	1.8336	0.96664	0.03336	0.066721	0.65381	True
LmxM.08_29.0040.1_0_0.0185185185185185_45260_1	LmxM.08_29.0040.1	377.88	445.8	377.88	445.8	0.23789	2306.6	1372.6	1.8333	0.96662	0.033378	0.066756	0.65388	True
LmxM.12.0450.1_29_0.188034188034188_611-630_1	LmxM.12.0450.1	239.46	292.1	239.46	292.1	0.28559	1385.4	824.6	1.8331	0.96661	0.033394	0.066788	0.65388	True
LmxM.08_29.1830.1_52_0.132285527177472_193-212_1	LmxM.08_29.1830.1	347.43	282.63	347.43	282.63	-0.29684	2099.2	1249.5	1.8331	0.033397	0.9666	0.066794	0.65388	False
LmxM.19.1020.1_43_0.26489226869455_415-434_1	LmxM.19.1020.1	333.58	270.25	333.58	270.25	-0.30276	2005.8	1194	1.833	0.033403	0.9666	0.066806	0.65388	False
LmxM.33.0380.1_49_0.352813852813853_494-475_0	LmxM.33.0380.1	204.86	156.61	204.86	156.61	-0.38526	1163.8	692.86	1.8329	0.033412	0.96659	0.066825	0.65388	False
LmxM.10.0610.1_57_0.126143790849673_183-202_1	LmxM.10.0610.1	308.67	369.31	308.67	369.31	0.25802	1838.9	1094.8	1.8328	0.96659	0.033415	0.066829	0.65388	True
LmxM.29.1930.1_43_0.10688042752171_157-176_1	LmxM.29.1930.1-LmxM.29.1940.1	296.21	355.47	296.21	355.47	0.2623	1756	1045.6	1.8327	0.96658	0.033422	0.066845	0.65388	True
LmxM.24.1410.1_43_0.339594843462247_918-937_1	LmxM.24.1410.1	297.6	238.2	297.6	238.2	-0.32	1764.2	1051	1.8322	0.033459	0.96654	0.066919	0.65428	False
LmxM.19.0060.1_43_0.136413641364136_117-136_1	LmxM.19.0060.1	297.6	238.2	297.6	238.2	-0.32	1764.2	1051	1.8322	0.033459	0.96654	0.066919	0.65428	False
LmxM.20.0130.1_38_0.137827715355805_178-197_1	LmxM.20.0130.1	134.26	96.153	134.26	96.153	-0.47746	726.25	432.81	1.8319	0.03348	0.96652	0.06696	0.65438	False
LmxM.14.1290.1_14_0.121363258520366_283-302_1	LmxM.14.1290.1	315.59	254.22	315.59	254.22	-0.31087	1883	1122.3	1.8319	0.033484	0.96652	0.066969	0.65438	False
LmxM.32.1840.1_43_0.308868501529052_199-218_1	LmxM.32.1840.1	229.77	281.17	229.77	281.17	0.29012	1321.1	787.46	1.8317	0.9665	0.033496	0.066991	0.65438	True
LmxM.30.0080.1_52_0.213001383125864_147-166_1	LmxM.30.0080.1	209.01	160.25	209.01	160.25	-0.38112	1188.5	708.53	1.8316	0.033503	0.9665	0.067006	0.65438	False
LmxM.22.1390.1_57_0.20978120978121_153-172_1	LmxM.22.1390.1	143.95	183.56	143.95	183.56	0.34853	784.5	467.7	1.8316	0.96649	0.033506	0.067012	0.65438	True
LmxM.31.2520.1_0_0.0219582433405328_58-77_1	LmxM.31.2520.1	210.39	259.32	210.39	259.32	0.30036	1196.9	713.77	1.8314	0.96648	0.033524	0.067048	0.65457	True
LmxM.34.2060.1_57_0.358868184955142_514-533_1	LmxM.34.2060.1	220.08	270.25	220.08	270.25	0.29502	1258.2	750.52	1.8311	0.96646	0.033542	0.067083	0.65464	True
LmxM.29.1860.1_43_0.151678657074341_248-267_1	LmxM.29.1860.1	110.73	144.96	110.73	144.96	0.38549	585.64	349.34	1.8311	0.96646	0.033544	0.067088	0.65464	True
LmxM.29.1890.1_43_0.184162062615101_94-113_1	LmxM.29.1890.1	213.16	163.9	213.16	163.9	-0.37714	1213.5	724.25	1.8306	0.033579	0.96642	0.067157	0.65515	False
LmxM.10.0590.1_57_0.0310945273631841_17-36_1	LmxM.10.0590.1	192.4	238.92	192.4	238.92	0.311	1082.3	646.06	1.8304	0.96641	0.033592	0.067185	0.65526	True
LmxM.23.0230.1_43_0.394415357766143_219-238_1	LmxM.23.0230.1	297.6	356.93	297.6	356.93	0.26148	1760.3	1051	1.8302	0.96639	0.03361	0.067221	0.65535	True
LmxM.32.2680.1_38_0.115369261477046_285-304_1	LmxM.32.2680.1	311.44	250.58	311.44	250.58	-0.31255	1851.9	1105.8	1.8301	0.033615	0.96639	0.067229	0.65535	False
LmxM.33.3090.1_57_0.357099329677026_576-595_1	LmxM.33.3090.1	217.31	167.54	217.31	167.54	-0.37333	1238.8	740	1.8298	0.03364	0.96636	0.067281	0.65535	False
LmxM.08_29.2300.1_29_0.155318202047174_342-361_1	LmxM.08_29.2300.1	380.65	448.71	380.65	448.71	0.23677	2316.5	1383.8	1.8298	0.96636	0.033643	0.067287	0.65535	True
LmxM.36.5750.1_43_0.364659813999021_741-760_1	LmxM.36.5750.1	240.85	293.56	240.85	293.56	0.28446	1389.3	829.92	1.8297	0.96636	0.033644	0.067289	0.65535	True
LmxM.06.0550.1_29_0.255979938271605_1317-1336_1	LmxM.06.0550.1	376.49	308.85	376.49	308.85	-0.28486	2287.6	1366.9	1.8295	0.033664	0.96634	0.067328	0.65535	False
LmxM.13.0720.1_43_0.315992292870906_323-342_1	LmxM.13.0720.1	352.96	287.73	352.96	287.73	-0.29388	2127.7	1271.8	1.8292	0.033684	0.96632	0.067369	0.65535	False
LmxM.18.1290.1_19_0.0716510903426791_74-55_0	LmxM.18.1290.1	174.41	130.39	174.41	130.39	-0.41685	968.72	579.1	1.8291	0.033693	0.96631	0.067385	0.65535	False
LmxM.29.3100.1_29_0.258737610850287_487-506_1	LmxM.29.3100.1	325.28	262.96	325.28	262.96	-0.30577	1941.7	1160.8	1.829	0.033698	0.9663	0.067396	0.65535	False
LmxM.08_29.2520.1_43_0.209263854425145_250-269_1	LmxM.08_29.2520.1	351.58	416.66	351.58	416.66	0.24439	2117.9	1266.2	1.829	0.9663	0.0337	0.0674	0.65535	True
Non-targeting-196	Non-target-18	339.12	275.35	339.12	275.35	-0.29957	2033.6	1216.2	1.8287	0.033719	0.96628	0.067438	0.65535	False
LmxM.27.0600.1_14_0.284118673647469_810-829_1	LmxM.27.0600.1	175.79	219.99	175.79	219.99	0.32192	976.65	584.22	1.8285	0.96626	0.033737	0.067474	0.65535	True
LmxM.11.0300.1_33_0.339393939393939_277-296_1	LmxM.11.0300.1	246.38	193.03	246.38	193.03	-0.35043	1423	851.24	1.8285	0.033737	0.96626	0.067475	0.65535	False
LmxM.32.1690.1_43_0.39432074862859_1215-1234_1	LmxM.32.1690.1	242.23	189.39	242.23	189.39	-0.35335	1395.9	835.24	1.8283	0.033755	0.96624	0.06751	0.65535	False
LmxM.27.2170.1_14_0.288501452885015_1387-1406_1	LmxM.27.2170.1	231.16	282.63	231.16	282.63	0.28892	1324.8	792.76	1.8282	0.96624	0.033761	0.067521	0.65535	True
LmxM.01.0770.1_71_0.353026987600292_474-493_1	LmxM.01.0770.1	231.16	282.63	231.16	282.63	0.28892	1324.8	792.76	1.8282	0.96624	0.033761	0.067521	0.65535	True
LmxM.23.0100.1_48_0.325670498084291_263-244_0	LmxM.23.0100.1	233.92	182.11	233.92	182.11	-0.35951	1342.5	803.36	1.8282	0.033761	0.96624	0.067522	0.65535	False
LmxM.33.0180.1_29_0.491753472222222_1136-1117_0	LmxM.33.0180.1	238.08	185.75	238.08	185.75	-0.35637	1369.1	819.28	1.8282	0.033763	0.96624	0.067526	0.65535	False
LmxM.30.2810.1_43_0.0976190476190476_73-92_1	LmxM.30.2810.1	238.08	185.75	238.08	185.75	-0.35637	1369.1	819.28	1.8282	0.033763	0.96624	0.067526	0.65535	False
LmxM.36.2035.1_14_0.332361516034985_687-668_0	LmxM.36.2035.1	238.08	185.75	238.08	185.75	-0.35637	1369.1	819.28	1.8282	0.033763	0.96624	0.067526	0.65535	False
LmxM.08.0860.1_43_0.224513172966781_191-210_1	LmxM.08.0860.1	362.65	296.47	362.65	296.47	-0.28981	2190	1310.9	1.8279	0.033781	0.96622	0.067563	0.65554	False
LmxM.36.4390.1_29_0.19483024691358_498-517_1	LmxM.36.4390.1	193.78	147.14	193.78	147.14	-0.39488	1087.7	651.24	1.8277	0.0338	0.9662	0.0676	0.65574	False
LmxM.15.1350.1_29_0.105437352245863_216-235_1	LmxM.15.1350.1	430.48	357.66	430.48	357.66	-0.26667	2651.2	1588	1.8273	0.033825	0.96617	0.06765	0.6559	False
LmxM.08_29.1360.1_63_0.497497497497497_990-1009_1	LmxM.08_29.1360.1	430.48	357.66	430.48	357.66	-0.26667	2651.2	1588	1.8273	0.033825	0.96617	0.06765	0.6559	False
LmxM.15.1190.1_14_0.324178782983306_1198-1217_1	LmxM.15.1190.1	321.13	259.32	321.13	259.32	-0.30734	1910	1144.3	1.8271	0.033842	0.96616	0.067683	0.6559	False
LmxM.34.5150.1_43_0.1207805907173_223-242_1	LmxM.34.5150.1	321.13	259.32	321.13	259.32	-0.30734	1910	1144.3	1.8271	0.033842	0.96616	0.067683	0.6559	False
LmxM.30.2210.1_43_0.395358143257303_982-1001_1	LmxM.30.2210.1	145.34	105.62	145.34	105.62	-0.45679	788.66	472.7	1.8267	0.033873	0.96613	0.067747	0.65636	False
LmxM.19.0450.1_67_0.260350877192982_731-750_1	LmxM.19.0450.1	178.56	134.03	178.56	134.03	-0.41116	991.31	594.48	1.8262	0.033909	0.96609	0.067818	0.65689	False
LmxM.16.1070.1_29_0.0164365548980934_21-40_1	LmxM.16.1070.1	391.72	322.69	391.72	322.69	-0.27887	2382.3	1428.9	1.826	0.033923	0.96608	0.067846	0.65689	False
LmxM.20.0630.1_19_0.167766776677668_603-622_1	LmxM.20.0630.1	193.78	240.38	193.78	240.38	0.30944	1085.7	651.24	1.826	0.96607	0.033926	0.067852	0.65689	True
LmxM.26.1250.1_57_0.478927203065134_993-1012_1	LmxM.26.1250.1	276.83	219.99	276.83	219.99	-0.33027	1615.8	969.48	1.8258	0.033943	0.96606	0.067886	0.65694	False
LmxM.13.1650.1_29_0.00949728648957441_129-148_1	LmxM.13.1650.1	312.82	373.68	312.82	373.68	0.25573	1852.1	1111.3	1.8257	0.96605	0.033945	0.067891	0.65694	True
LmxM.09.1060.1_81_0.447427293064877_391-410_1	LmxM.09.1060.1	316.97	255.68	316.97	255.68	-0.30895	1878.6	1127.8	1.8252	0.033982	0.96602	0.067964	0.65717	False
LmxM.36.2700.1_19_0.183056325023084_790-809_1	LmxM.36.2700.1	298.98	239.65	298.98	239.65	-0.31791	1759.9	1056.5	1.8252	0.033982	0.96602	0.067965	0.65717	False
LmxM.08_29.1040.1_33_0.326136563103388_1852-1871_1	LmxM.08_29.1040.1	298.98	239.65	298.98	239.65	-0.31791	1759.9	1056.5	1.8252	0.033982	0.96602	0.067965	0.65717	False
LmxM.11.0400.1_62_0.428571428571429_1441-1422_0	LmxM.11.0400.1	340.51	404.28	340.51	404.28	0.247	2033.5	1221.7	1.8245	0.96596	0.034036	0.068073	0.65795	True
LmxM.23.0980.1_43_0.369517543859649_330-349_1	LmxM.23.0980.1	202.09	154.43	202.09	154.43	-0.38587	1135.8	682.43	1.8245	0.034039	0.96596	0.068079	0.65795	False
LmxM.36.4910.1_89_0.457987072945522_486-505_1	LmxM.36.4910.1	203.47	251.31	203.47	251.31	0.30328	1144.1	687.64	1.8242	0.96594	0.034062	0.068124	0.65823	True
LmxM.32.2100.1_57_0.253652058432935_378-397_1	LmxM.32.2100.1	276.83	333.62	276.83	333.62	0.2683	1612.4	969.48	1.8238	0.96591	0.034091	0.068182	0.65833	True
LmxM.03.0520.1_43_0.254809579897919_645-664_1	LmxM.03.0520.1	377.88	310.31	377.88	310.31	-0.28338	2282.7	1372.6	1.8238	0.034094	0.96591	0.068187	0.65833	False
LmxM.29.2530.1_71_0.458128078817734_288-269_0	LmxM.29.2530.1	268.53	212.7	268.53	212.7	-0.33484	1558.3	937.07	1.8237	0.034096	0.9659	0.068193	0.65833	False
LmxM.36.4640.1_57_0.435722411831627_762-781_1	LmxM.36.4640.1	168.87	211.97	168.87	211.97	0.32625	928.99	558.66	1.8237	0.9659	0.034101	0.068201	0.65833	True
LmxM.08.0400.1_43_0.386998616874136_1395-1414_1	LmxM.08.0400.1	387.57	319.05	387.57	319.05	-0.27986	2347.2	1412	1.8234	0.034124	0.96588	0.068249	0.65863	False
LmxM.33.3230.1_29_0.0153823178016726_100-119_1	LmxM.33.3230.1	206.24	158.07	206.24	158.07	-0.38166	1160.3	698.08	1.8232	0.034134	0.96587	0.068268	0.65866	False
LmxM.33.2960.1_71_0.209235209235209_134-153_1	LmxM.33.2960.1	265.76	321.24	265.76	321.24	0.27258	1538.8	926.29	1.8228	0.96583	0.034167	0.068334	0.65901	True
LmxM.24.0050.1_52_0.394718058529622_549-568_1	LmxM.24.0050.1	326.66	264.42	326.66	264.42	-0.30394	1937.2	1166.4	1.8226	0.034185	0.96581	0.06837	0.65901	False
LmxM.14.0560.1_43_0.346938775510204_517-498_0	LmxM.14.0560.1	328.05	390.44	328.05	390.44	0.25049	1946.3	1171.9	1.8225	0.96581	0.034187	0.068374	0.65901	True
LmxM.28.2740.1_33_0.0415335463258786_49-30_0	LmxM.28.2740.1-LmxM.28.2740a.1-LmxM.28.2750partial.1	210.39	161.71	210.39	161.71	-0.37762	1185	713.77	1.8222	0.034213	0.96579	0.068427	0.65901	False
Non-targeting-50	Non-target-189	260.22	205.42	260.22	205.42	-0.33972	1501.9	904.78	1.8221	0.034223	0.96578	0.068446	0.65901	False
LmxM.24.1990.1_43_0.349386213408876_364-383_1	LmxM.24.1990.1	260.22	205.42	260.22	205.42	-0.33972	1501.9	904.78	1.8221	0.034223	0.96578	0.068446	0.65901	False
LmxM.27.1060.1_43_0.0937263794406652_117-136_1	LmxM.27.1060.1	260.22	205.42	260.22	205.42	-0.33972	1501.9	904.78	1.8221	0.034223	0.96578	0.068446	0.65901	False
LmxM.06.0480.1_14_0.182010582010582_163-182_1	LmxM.06.0480.1	308.67	248.39	308.67	248.39	-0.3123	1816.5	1094.8	1.8217	0.034253	0.96575	0.068505	0.65901	False
LmxM.11.0280.1_29_0.166837256908905_492-473_0	LmxM.11.0280.1	308.67	248.39	308.67	248.39	-0.3123	1816.5	1094.8	1.8217	0.034253	0.96575	0.068505	0.65901	False
LmxM.29.0900.1_52_0.36505376344086_672-691_1	LmxM.29.0900.1	195.17	241.84	195.17	241.84	0.30791	1089.1	656.43	1.8216	0.96574	0.034258	0.068516	0.65901	True
LmxM.36.2010.1_14_0.224618149146451_246-265_1	LmxM.36.2010.1	186.86	141.32	186.86	141.32	-0.40059	1037.3	625.37	1.8214	0.034276	0.96572	0.068553	0.65901	False
LmxM.36.2770.1_57_0.403391343150379_898-917_1	LmxM.36.2770.1	214.55	165.35	214.55	165.35	-0.37374	1210	729.49	1.8213	0.034278	0.96572	0.068556	0.65901	False
LmxM.34.5090.1_52_0.0809116809116809_134-153_1	LmxM.34.5090.1	373.73	306.67	373.73	306.67	-0.28446	2248.3	1355.7	1.8212	0.034288	0.96571	0.068575	0.65901	False
LmxM.06.1200.1_43_0.228691983122363_268-287_1	LmxM.06.1200.1	357.12	422.49	357.12	422.49	0.2419	2136.8	1288.5	1.8212	0.96571	0.034289	0.068578	0.65901	True
LmxM.36.5580.1_74_0.467381590705988_520-539_1	LmxM.36.5580.1	412.48	341.63	412.48	341.63	-0.27116	2509.8	1513.9	1.8209	0.034311	0.96569	0.068622	0.65901	False
LmxM.36.1600.1_57_0.405031446540881_319-338_1	LmxM.36.1600.1	251.92	198.13	251.92	198.13	-0.34494	1446.5	872.61	1.8208	0.03432	0.96568	0.06864	0.65901	False
LmxM.25.1530.1_67_0.447849462365591_836-817_0	LmxM.25.1530.1	329.43	391.89	329.43	391.89	0.24979	1950.8	1177.4	1.8204	0.96565	0.034352	0.068703	0.65901	True
LmxM.27.1410.1_57_0.405141843971631_450-469_1	LmxM.27.1410.1	222.85	172.64	222.85	172.64	-0.36646	1260.7	761.05	1.8202	0.034367	0.96563	0.068733	0.65901	False
LmxM.20.0960.1_33_0.377862943699243_4136-4155_1	LmxM.20.0960.1	160.56	118.73	160.56	118.73	-0.43227	874.86	528.15	1.8201	0.034369	0.96563	0.068738	0.65901	False
LmxM.25.1070.1_29_0.0609235545207606_150-169_1	LmxM.25.1070.1	204.86	252.76	204.86	252.76	0.30185	1147.6	692.86	1.8201	0.96563	0.034375	0.068749	0.65901	True
LmxM.36.6170.1_34_0.160493827160494_240-221_0	LmxM.36.6170.1	224.24	274.62	224.24	274.62	0.29124	1269.2	766.33	1.82	0.96562	0.034379	0.068758	0.65901	True
LmxM.31.1690.1_0_0.16193853427896_270-289_1	LmxM.31.1690.1	224.24	274.62	224.24	274.62	0.29124	1269.2	766.33	1.82	0.96562	0.034379	0.068758	0.65901	True
LmxM.28.0570.1_29_0.355085243974133_594-613_1	LmxM.28.0570.1	245	297.93	245	297.93	0.28115	1400.8	845.9	1.8199	0.96561	0.034389	0.068779	0.65901	True
LmxM.09.1330.1_29_0.437430786267996_784-803_1	LmxM.09.1330.1	245	297.93	245	297.93	0.28115	1400.8	845.9	1.8199	0.96561	0.034389	0.068779	0.65901	True
Non-targeting-836	Non-target-14	227	176.28	227	176.28	-0.36303	1286.4	776.89	1.8198	0.034392	0.96561	0.068784	0.65901	False
LmxM.25.2130.1_29_0.0333333333333333_36-17_0	LmxM.25.2130.1-LmxM.25.2140.1	227	176.28	227	176.28	-0.36303	1286.4	776.89	1.8198	0.034392	0.96561	0.068784	0.65901	False
LmxM.33.4060.1_29_0.081587651598677_228-209_0	LmxM.33.4060.1	227	176.28	227	176.28	-0.36303	1286.4	776.89	1.8198	0.034392	0.96561	0.068784	0.65901	False
LmxM.36.5190.1_29_0.105836575875486_411-392_0	LmxM.36.5190.1	231.16	179.92	231.16	179.92	-0.35973	1312.5	792.76	1.8197	0.034406	0.96559	0.068812	0.65901	False
LmxM.36.5810.1_62_0.401785714285714_549-530_0	LmxM.36.5810.1	231.16	179.92	231.16	179.92	-0.35973	1312.5	792.76	1.8197	0.034406	0.96559	0.068812	0.65901	False
LmxM.34.0140.1_52_0.208333333333333_80-61_0	LmxM.34.0140.1	231.16	179.92	231.16	179.92	-0.35973	1312.5	792.76	1.8197	0.034406	0.96559	0.068812	0.65901	False
LmxM.12.1090.1_71_0.345631067961165_545-526_0	LmxM.12.1090.1	214.55	263.69	214.55	263.69	0.29631	1207.6	729.49	1.8196	0.96559	0.034411	0.068823	0.65901	True
LmxM.23.1160.1_43_0.145161290322581_64-45_0	LmxM.23.1160.1	256.07	310.31	256.07	310.31	0.27619	1471	888.68	1.8195	0.96558	0.03442	0.06884	0.65901	True
LmxM.29.1800.1_46_0.158156028368794_216-235_1	LmxM.29.1800.1	142.57	103.44	142.57	103.44	-0.45912	765.67	462.69	1.8192	0.034438	0.96556	0.068876	0.65919	False
LmxM.22.1140.1_43_0.346390168970814_447-466_1	LmxM.22.1140.1	146.72	186.48	146.72	186.48	0.34384	790.27	477.72	1.8189	0.96554	0.034461	0.068921	0.65947	True
LmxM.09.0820.1_29_0.0514752040175769_75-94_1	LmxM.09.0820.1	369.57	303.03	369.57	303.03	-0.28556	2214.2	1338.9	1.8187	0.034481	0.96552	0.068962	0.65957	False
LmxM.08_29.2250.1_0_0.111111111111111_229-248_1	LmxM.08_29.2250.1	318.36	257.14	318.36	257.14	-0.30705	1874.1	1133.3	1.8186	0.034482	0.96552	0.068965	0.65957	False
LmxM.36.0550.1_52_0.206196581196581_189-208_1	LmxM.36.0550.1	170.25	213.43	170.25	213.43	0.32438	932.13	563.76	1.8185	0.9655	0.034497	0.068993	0.65968	True
LmxM.14.0160.1_29_0.139427516158818_146-165_1	LmxM.14.0160.1	408.33	337.99	408.33	337.99	-0.27202	2473.7	1496.8	1.818	0.034529	0.96547	0.069057	0.66013	False
LmxM.25.1010.1_52_0.334104938271605_426-445_1	LmxM.25.1010.1	196.55	243.3	196.55	243.3	0.30639	1092.5	661.62	1.8173	0.96541	0.034589	0.069177	0.66075	True
LmxM.31.1560.1_29_0.2609482446616_711-730_1	LmxM.31.1560.1	196.55	243.3	196.55	243.3	0.30639	1092.5	661.62	1.8173	0.96541	0.034589	0.069177	0.66075	True
LmxM.30.1470.1_29_0.191157760814249_596-615_1	LmxM.30.1470.1	274.07	217.8	274.07	217.8	-0.33016	1582.9	958.67	1.8172	0.034593	0.96541	0.069185	0.66075	False
LmxM.19.0600.1_29_0.482279048900852_1071-1090_1	LmxM.19.0600.1	139.8	178.47	139.8	178.47	0.35005	747.46	452.71	1.8172	0.96541	0.034594	0.069189	0.66075	True
LmxM.31.3170.1_38_0.0321285140562249_45291_1	LmxM.31.3170.1	246.38	299.38	246.38	299.38	0.28007	1404.6	851.24	1.8166	0.96536	0.034635	0.069271	0.66093	True
LmxM.08.0980.1_43_0.0938697318007663_303-284_0	LmxM.08.0980.1	318.36	379.51	318.36	379.51	0.25276	1869.8	1133.3	1.8166	0.96536	0.034642	0.069284	0.66093	True
LmxM.11.1240.1_0_0.140088593576966_762-743_0	LmxM.11.1240.1	318.36	379.51	318.36	379.51	0.25276	1869.8	1133.3	1.8166	0.96536	0.034642	0.069284	0.66093	True
LmxM.23.0800.1_52_0.299290780141844_206-225_1	LmxM.23.0800.1	257.46	311.77	257.46	311.77	0.27518	1474.9	894.04	1.8164	0.96535	0.034652	0.069303	0.66093	True
LmxM.25.0470.1_29_0.118757259001161_406-425_1	LmxM.25.0470.1	225.62	276.07	225.62	276.07	0.29	1272.9	771.61	1.8164	0.96534	0.034656	0.069311	0.66093	True
LmxM.21.1130.1_52_0.395767195767196_744-763_1	LmxM.21.1130.1	84.434	113.63	84.434	113.63	0.42416	426.34	258.5	1.8162	0.96533	0.03467	0.069339	0.66093	True
LmxM.11.0470.1_29_0.0522788203753351_121-102_0	LmxM.11.0470.1	365.42	299.38	365.42	299.38	-0.28669	2180.4	1322.1	1.8162	0.034673	0.96533	0.069346	0.66093	False
LmxM.23.1760.1_38_0.0545098039215686_135-154_1	LmxM.23.1760.1	269.91	214.16	269.91	214.16	-0.33243	1554.3	942.46	1.8161	0.034675	0.96533	0.06935	0.66093	False
LmxM.29.2160.1_0_0.073959938366718_150-131_0	LmxM.29.2160.1	199.32	152.24	199.32	152.24	-0.3865	1108.2	672.01	1.8161	0.034679	0.96532	0.069359	0.66093	False
LmxM.36.2940.1_0_0.120530012771392_1507-1526_1	LmxM.36.2940.1	215.93	265.15	215.93	265.15	0.295	1211.2	734.74	1.8158	0.9653	0.034704	0.069409	0.66107	True
LmxM.19.0930.1_29_0.412157648630595_1229-1248_1	LmxM.19.0930.1	215.93	265.15	215.93	265.15	0.295	1211.2	734.74	1.8158	0.9653	0.034704	0.069409	0.66107	True
LmxM.07.0335.1_29_0.469598965071151_1096-1077_0	LmxM.07.0335.1	280.99	337.99	280.99	337.99	0.26562	1624.8	985.73	1.8157	0.96529	0.034712	0.069424	0.66107	True
LmxM.31.3180.1_29_0.469337289812067_944-963_1	LmxM.31.3180.1	179.94	135.49	179.94	135.49	-0.40675	988.08	599.62	1.8154	0.034731	0.96527	0.069462	0.66127	False
LmxM.03.0790.1_14_0.0365398956002983_41-60_1	LmxM.03.0790.1	293.44	351.83	293.44	351.83	0.26099	1704.6	1034.7	1.8152	0.96525	0.034748	0.069495	0.66132	True
LmxM.33.3140.1_33_0.270833333333333_204-223_1	LmxM.33.3140.1	265.76	210.52	265.76	210.52	-0.33478	1526	926.29	1.8152	0.03475	0.96525	0.069501	0.66132	False
LmxM.27.1910.1_67_0.364066193853428_143-162_1	LmxM.27.1910.1	394.49	325.61	394.49	325.61	-0.27607	2372.2	1440.2	1.815	0.03476	0.96524	0.069521	0.66135	False
Non-targeting-977	Non-target-195	351.58	287	351.58	287	-0.29187	2085.1	1266.2	1.8148	0.034777	0.96522	0.069555	0.66152	False
LmxM.20.0090.1_19_0.0522522522522523_180-161_0	LmxM.20.0090.1	163.33	205.42	163.33	205.42	0.32895	885.58	538.3	1.8139	0.96515	0.034845	0.069691	0.66235	True
LmxM.34.0020.1_60_0.29404309252218_229-248_1	LmxM.34.0020.1-LmxM.34.0030.1	163.33	205.42	163.33	205.42	0.32895	885.58	538.3	1.8139	0.96515	0.034845	0.069691	0.66235	True
LmxM.36.4370.1_14_0.259992239037641_2013-1994_0	LmxM.36.4370.1	179.94	224.36	179.94	224.36	0.31668	986.32	599.62	1.8138	0.96514	0.034856	0.069711	0.66235	True
LmxM.36.5700.1_38_0.0961376994122586_222-241_1	LmxM.36.5700.1	207.63	159.53	207.63	159.53	-0.37811	1156.8	703.3	1.8137	0.034861	0.96514	0.069723	0.66235	False
LmxM.03.0580.1_57_0.312849162011173_177-158_0	LmxM.03.0580.1	377.88	445.07	377.88	445.07	0.23554	2257.4	1372.6	1.8137	0.96513	0.034866	0.069732	0.66235	True
LmxM.28.0500.1_0_0.0944366526414212_198-217_1	LmxM.28.0500.1	247.77	300.84	247.77	300.84	0.279	1408.5	856.57	1.8135	0.96512	0.03488	0.06976	0.66235	True
LmxM.14.0670.1_57_0.423728813559322_382-363_0	LmxM.14.0670.1	247.77	300.84	247.77	300.84	0.279	1408.5	856.57	1.8135	0.96512	0.03488	0.06976	0.66235	True
LmxM.14.0320.1_29_0.354477611940299_864-845_0	LmxM.14.0320.1	419.4	348.19	419.4	348.19	-0.26776	2535.7	1542.3	1.8133	0.034891	0.96511	0.069781	0.66239	False
LmxM.25.1490.1_33_0.321285140562249_1206-1187_0	LmxM.25.1490.1	197.94	244.75	197.94	244.75	0.3049	1095.9	666.81	1.813	0.96508	0.034917	0.069835	0.66267	True
LmxM.27.1430.1_19_0.0514223194748359_145-126_0	LmxM.27.1430.1	211.78	163.17	211.78	163.17	-0.37417	1181.4	719	1.8128	0.034929	0.96507	0.069859	0.66267	False
LmxM.15.1030.1_29_0.437984496124031_558-577_1	LmxM.15.1030.1	227	277.53	227	277.53	0.28878	1276.5	776.89	1.8128	0.96507	0.034931	0.069861	0.66267	True
LmxM.16.0120.1_29_0.186262115465655_438-457_1	LmxM.16.0120.1	400.02	330.71	400.02	330.71	-0.27378	2402.5	1462.8	1.8124	0.034964	0.96504	0.069929	0.66295	False
LmxM.06.1240.1_48_0.213709677419355_328-309_0	LmxM.06.1240.1	283.75	226.54	283.75	226.54	-0.32359	1636.7	996.59	1.8123	0.034968	0.96503	0.069935	0.66295	False
LmxM.31.1430.1_14_0.00471559092248747_45133_1	LmxM.31.1430.1	215.93	166.81	215.93	166.81	-0.3704	1206.4	734.74	1.8121	0.034983	0.96502	0.069966	0.66295	False
LmxM.36.6700.1_29_0.0872011251758087_121-140_1	LmxM.36.6700.1	207.63	255.68	207.63	255.68	0.29905	1154.6	703.3	1.812	0.96501	0.034995	0.06999	0.66295	True
LmxM.03.0040.1_57_0.11716621253406_140-121_0	LmxM.03.0040.1	447.09	520.83	447.09	520.83	0.21979	2718.8	1656.7	1.8117	0.96498	0.035016	0.070031	0.66295	True
LmxM.34.4070.1_52_0.236971484759095_237-256_1	LmxM.34.4070.1	301.75	242.57	301.75	242.57	-0.3138	1751.2	1067.4	1.8114	0.035038	0.96496	0.070076	0.66295	False
LmxM.31.1710.1_29_0.0689484126984127_134-153_1	LmxM.31.1710.1	240.85	188.66	240.85	188.66	-0.35064	1361.5	829.92	1.8114	0.035043	0.96496	0.070086	0.66295	False
LmxM.25.1830.1_29_0.497839813891658_1494-1513_1	LmxM.25.1830.1	240.85	188.66	240.85	188.66	-0.35064	1361.5	829.92	1.8114	0.035043	0.96496	0.070086	0.66295	False
LmxM.33.2476.1_29_0.024822695035461_23-42_1	LmxM.33.2476.1	224.24	174.09	224.24	174.09	-0.3633	1257	766.33	1.8113	0.03505	0.96495	0.070099	0.66295	False
Non-targeting-463	Non-target-49	224.24	174.09	224.24	174.09	-0.3633	1257	766.33	1.8113	0.03505	0.96495	0.070099	0.66295	False
LmxM.32.1870.1_0_0.103113833588566_198-217_1	LmxM.32.1870.1	228.39	177.74	228.39	177.74	-0.35995	1282.8	782.17	1.8111	0.035065	0.96494	0.070129	0.66295	False
LmxM.34.1860.1_67_0.231481481481481_391-410_1	LmxM.34.1860.1	238.08	289.91	238.08	289.91	0.28312	1343.6	819.28	1.811	0.96493	0.035067	0.070133	0.66295	True
LmxM.26.1760.1_67_0.45258019525802_644-663_1	LmxM.26.1760.1	238.08	289.91	238.08	289.91	0.28312	1343.6	819.28	1.811	0.96493	0.035067	0.070133	0.66295	True
LmxM.24.2000.1_43_0.0631697687535251_102-121_1	LmxM.24.2000.1	279.6	222.9	279.6	222.9	-0.32567	1607.6	980.31	1.811	0.03507	0.96493	0.07014	0.66295	False
LmxM.33.0560.1_0_0.0438409655662052_240-259_1	LmxM.33.0560.1	188.25	142.77	188.25	142.77	-0.39649	1034	630.54	1.811	0.035072	0.96493	0.070143	0.66295	False
LmxM.28.0140.1_29_0.0829913360693114_358-377_1	LmxM.28.0140.1	120.42	155.88	120.42	155.88	0.36966	628.75	383.48	1.8109	0.96492	0.035082	0.070163	0.66298	True
LmxM.29.0500.1_38_0.0435374149659864_58-77_1	LmxM.29.0500.1	260.22	314.68	260.22	314.68	0.27318	1482.8	904.78	1.8105	0.96489	0.035112	0.070224	0.66325	True
LmxM.11.0640.1_29_0.105159792894126_585-604_1	LmxM.11.0640.1	260.22	314.68	260.22	314.68	0.27318	1482.8	904.78	1.8105	0.96489	0.035112	0.070224	0.66325	True
LmxM.22.0850.1_71_0.405_738-719_0	LmxM.22.0850.1	249.15	302.3	249.15	302.3	0.27794	1412.3	861.92	1.8103	0.96488	0.035124	0.070248	0.6633	True
LmxM.27.2440.1_57_0.262345679012346_263-244_0	LmxM.27.2440.1	296.21	354.74	296.21	354.74	0.25935	1713.1	1045.6	1.8102	0.96487	0.035133	0.070266	0.66332	True
LmxM.08.0620.1_0_0.108996946206249_922-941_1	LmxM.08.0620.1	336.35	399.18	336.35	399.18	0.24639	1973.6	1205.1	1.8098	0.96484	0.035162	0.070325	0.66361	True
LmxM.07.0070.1_71_0.483592400690846_277-296_1	LmxM.07.0070.1	376.49	309.58	376.49	309.58	-0.28148	2238.6	1366.9	1.8098	0.035165	0.96483	0.070331	0.66361	False
LmxM.24.0840.1_43_0.34593837535014_243-262_1	LmxM.24.0840.1	181.33	225.81	181.33	225.81	0.31498	989.55	604.76	1.809	0.96478	0.035225	0.070449	0.66366	True
LmxM.23.0820.1_52_0.0143509458577952_13-32_1	LmxM.23.0820.1	199.32	246.21	199.32	246.21	0.30342	1099.3	672.01	1.8088	0.96476	0.035244	0.070489	0.66366	True
LmxM.34.2860.1_29_0.0350877192982456_45291_1	LmxM.34.2860.1	199.32	246.21	199.32	246.21	0.30342	1099.3	672.01	1.8088	0.96476	0.035244	0.070489	0.66366	True
LmxM.29.3260.1_52_0.248381877022654_304-323_1	LmxM.29.3260.1	199.32	246.21	199.32	246.21	0.30342	1099.3	672.01	1.8088	0.96476	0.035244	0.070489	0.66366	True
LmxM.32.1670.1_29_0.175824175824176_243-224_0	LmxM.32.1670.1	199.32	246.21	199.32	246.21	0.30342	1099.3	672.01	1.8088	0.96476	0.035244	0.070489	0.66366	True
LmxM.16.1300.1_0_0.152945113788487_453-472_1	LmxM.16.1300.1	272.68	328.52	272.68	328.52	0.26788	1559.1	953.26	1.8086	0.96474	0.035257	0.070513	0.66366	True
LmxM.16.0690.1_57_0.271739130434783_458-439_0	LmxM.16.0690.1	310.05	370.04	310.05	370.04	0.25442	1799.3	1100.3	1.8085	0.96473	0.035266	0.070533	0.66366	True
LmxM.28.1980.1_14_0.34547152194211_1476-1495_1	LmxM.28.1980.1	173.02	216.34	173.02	216.34	0.32072	938.42	573.98	1.8083	0.96472	0.035282	0.070565	0.66366	True
LmxM.30.1530.1_29_0.126090169992609_850-869_1	LmxM.30.1530.1	173.02	216.34	173.02	216.34	0.32072	938.42	573.98	1.8083	0.96472	0.035282	0.070565	0.66366	True
LmxM.28.2270.1_29_0.0237478411053541_51-70_1	LmxM.28.2270.1	173.02	216.34	173.02	216.34	0.32072	938.42	573.98	1.8083	0.96472	0.035282	0.070565	0.66366	True
LmxM.36.1780.1_34_0.0201612903225806_49-30_0	LmxM.36.1780.1	311.44	251.31	311.44	251.31	-0.30838	1807.8	1105.8	1.8082	0.035285	0.96471	0.07057	0.66366	False
LmxM.36.0760.1_49_0.320093457943925_829-810_0	LmxM.36.0760.1	293.44	235.28	293.44	235.28	-0.31748	1691.4	1034.7	1.8081	0.035292	0.96471	0.070584	0.66366	False
LmxM.34.1880.1_43_0.389978213507625_351-370_1	LmxM.34.1880.1-LmxM.34.1890.1-LmxM.34.1900.1	293.44	235.28	293.44	235.28	-0.31748	1691.4	1034.7	1.8081	0.035292	0.96471	0.070584	0.66366	False
LmxM.16.1560.1_29_0.0827320827320827_168-187_1	LmxM.16.1560.1	420.79	349.65	420.79	349.65	-0.2665	2530.5	1548	1.8081	0.035292	0.96471	0.070585	0.66366	False
LmxM.36.3630.1_29_0.484340044742729_429-448_1	LmxM.36.3630.1	209.01	257.14	209.01	257.14	0.29767	1158.1	708.53	1.808	0.9647	0.035302	0.070605	0.66366	True
LmxM.34.3720.1_38_0.0325018896447468_36-55_1	LmxM.34.3720.1	209.01	257.14	209.01	257.14	0.29767	1158.1	708.53	1.808	0.9647	0.035302	0.070605	0.66366	True
LmxM.11.0890.1_14_0.0519179894179894_153-172_1	LmxM.11.0890.1	285.14	342.36	285.14	342.36	0.26301	1637.2	1002	1.8077	0.96468	0.035324	0.070648	0.66375	True
LmxM.08_29.1040.1_0_0.0538880112339828_302-321_1	LmxM.08_29.1040.1	510.76	590.03	510.76	590.03	0.20776	3141.8	1922.9	1.8077	0.96467	0.035328	0.070655	0.66375	True
LmxM.34.4820.1_43_0.241071428571429_247-228_0	LmxM.34.4820.1	196.55	150.06	196.55	150.06	-0.38714	1080.9	661.62	1.8076	0.035333	0.96467	0.070666	0.66375	False
LmxM.36.1180.1_43_0.200995024875622_195-214_1	LmxM.36.1180.1	267.14	211.97	267.14	211.97	-0.33234	1522	931.68	1.8075	0.035341	0.96466	0.070682	0.66375	False
LmxM.31.2230.1_14_0.239139784946237_552-571_1	LmxM.31.2230.1	177.17	133.3	177.17	133.3	-0.4078	962.33	589.35	1.8071	0.035371	0.96463	0.070741	0.66415	False
LmxM.23.1520.1_67_0.208141321044547_261-280_1	LmxM.23.1520.1	149.49	189.39	149.49	189.39	0.3393	796.06	487.76	1.8067	0.9646	0.035405	0.07081	0.66446	True
LmxM.31.0360.1_71_0.278837420526794_298-317_1	LmxM.31.0360.1	149.49	189.39	149.49	189.39	0.3393	796.06	487.76	1.8067	0.9646	0.035405	0.07081	0.66446	True
LmxM.07.0600.1_43_0.30787037037037_526-545_1	LmxM.07.0600.1	289.29	231.64	289.29	231.64	-0.3194	1661.8	1018.3	1.8066	0.035413	0.96459	0.070825	0.66446	False
LmxM.30.0050.1_52_0.27536231884058_185-204_1	LmxM.30.0050.1	200.7	153.7	200.7	153.7	-0.38278	1104.8	677.22	1.8063	0.035436	0.96456	0.070873	0.66453	False
LmxM.15.0440c.1_43_0.134186818397345_279-298_1	LmxM.15.0440c.1	311.44	371.5	311.44	371.5	0.25367	1803.7	1105.8	1.8062	0.96455	0.035446	0.070892	0.66453	True
LmxM.30.1380.1_29_0.145584045584046_506-525_1	LmxM.30.1380.1	143.95	104.89	143.95	104.89	-0.45297	762.83	467.7	1.8061	0.03545	0.96455	0.0709	0.66453	False
LmxM.29.2320.1_34_0.0335195530726257_43-24_0	LmxM.29.2320.1	143.95	104.89	143.95	104.89	-0.45297	762.83	467.7	1.8061	0.03545	0.96455	0.0709	0.66453	False
LmxM.31.3070.1_43_0.037928519328957_48-67_1	LmxM.31.3070.1	229.77	280.45	229.77	280.45	0.28639	1283.9	787.46	1.8058	0.96452	0.035477	0.070953	0.66456	True
LmxM.33.2530.1_43_0.0992657856093979_667-686_1	LmxM.33.2530.1	229.77	280.45	229.77	280.45	0.28639	1283.9	787.46	1.8058	0.96452	0.035477	0.070953	0.66456	True
LmxM.27.1160.1_57_0.123469049983449_362-381_1	LmxM.27.1160.1	229.77	280.45	229.77	280.45	0.28639	1283.9	787.46	1.8058	0.96452	0.035477	0.070953	0.66456	True
LmxM.27.0350.1_38_0.010752688172043_45197_1	LmxM.27.0350.1	258.84	204.69	258.84	204.69	-0.33716	1466.2	899.41	1.8056	0.035489	0.96451	0.070977	0.66459	False
LmxM.13.1270.1_29_0.170580964153276_420-401_0	LmxM.13.1270.1	325.28	386.8	325.28	386.8	0.24919	1892.1	1160.8	1.8055	0.9645	0.035496	0.070991	0.66459	True
LmxM.08_29.1270.1_29_0.418398768283295_1080-1099_1	LmxM.08_29.1270.1	384.8	452.35	384.8	452.35	0.23279	2281.9	1400.7	1.8051	0.96447	0.035533	0.071067	0.66482	True
LmxM.01.0070.1_38_0.0755555555555556_132-151_1	LmxM.01.0070.1	559.2	642.47	559.2	642.47	0.19993	3467	2128.4	1.805	0.96446	0.03554	0.07108	0.66482	True
LmxM.36.6410.1_52_0.364602876797999_579-598_1	LmxM.36.6410.1	254.69	201.05	254.69	201.05	-0.33969	1438.7	883.32	1.8048	0.035551	0.96445	0.071103	0.66482	False
LmxM.20.0400.1_43_0.0480225988700565_78-97_1	LmxM.20.0400.1	254.69	201.05	254.69	201.05	-0.33969	1438.7	883.32	1.8048	0.035551	0.96445	0.071103	0.66482	False
LmxM.26.1530.1_29_0.160606060606061_103-122_1	LmxM.26.1530.1	200.7	247.67	200.7	247.67	0.30197	1102.7	677.22	1.8046	0.96443	0.03557	0.071139	0.66482	True
Non-targeting-853	Non-target-38	200.7	247.67	200.7	247.67	0.30197	1102.7	677.22	1.8046	0.96443	0.03557	0.071139	0.66482	True
LmxM.32.1140.1_48_0.327944572748268_435-416_0	LmxM.32.1140.1	200.7	247.67	200.7	247.67	0.30197	1102.7	677.22	1.8046	0.96443	0.03557	0.071139	0.66482	True
LmxM.21.1130.1_57_0.321164021164021_599-618_1	LmxM.21.1130.1	182.71	227.27	182.71	227.27	0.31331	992.78	609.91	1.8043	0.96441	0.035592	0.071183	0.66482	True
LmxM.16.0300.1_52_0.378691983122363_713-732_1	LmxM.16.0300.1	182.71	227.27	182.71	227.27	0.31331	992.78	609.91	1.8043	0.96441	0.035592	0.071183	0.66482	True
LmxM.24.1960.1_0_0.131872356785852_337-356_1	LmxM.24.1960.1	155.03	114.36	155.03	114.36	-0.43561	826.76	507.91	1.8043	0.035592	0.96441	0.071184	0.66482	False
LmxM.36.5760.1_14_0.295899172310008_1566-1585_1	LmxM.36.5760.1	251.92	305.21	251.92	305.21	0.27586	1420.1	872.61	1.8041	0.96439	0.035607	0.071215	0.66495	True
LmxM.24.0370.1_67_0.33179012345679_421-440_1	LmxM.24.0370.1	312.82	372.96	312.82	372.96	0.25292	1808	1111.3	1.8039	0.96437	0.035625	0.07125	0.66497	True
LmxM.15.0440.1_60_0.0769446784611064_266-285_1	LmxM.15.0440.1	312.82	372.96	312.82	372.96	0.25292	1808	1111.3	1.8039	0.96437	0.035625	0.07125	0.66497	True
LmxM.36.2570.1_14_0.197292069632495_316-297_0	LmxM.36.2570.1	316.97	256.41	316.97	256.41	-0.30486	1834.2	1127.8	1.8036	0.035651	0.96435	0.071301	0.66513	False
LmxM.36.6390.1_57_0.397849462365591_364-383_1	LmxM.36.6390.1	213.16	164.62	213.16	164.62	-0.37078	1177.9	724.25	1.8036	0.035651	0.96435	0.071301	0.66513	False
LmxM.30.2230.1_38_0.173688100517369_230-249_1	LmxM.30.2230.1	242.23	190.12	242.23	190.12	-0.34784	1357.7	835.24	1.8031	0.03569	0.96431	0.071379	0.66518	False
LmxM.21.0780.1_14_0.298894557823129_696-715_1	LmxM.21.0780.1	298.98	240.38	298.98	240.38	-0.31355	1716.9	1056.5	1.8028	0.035707	0.96429	0.071415	0.66518	False
LmxM.31.1890.1_29_0.106655755591926_387-406_1	LmxM.31.1890.1	135.65	173.37	135.65	173.37	0.35165	711.31	437.77	1.8027	0.96428	0.035719	0.071437	0.66518	True
LmxM.05.0620.1_38_0.0242424242424242_57-76_1	LmxM.05.0620.1	221.47	171.91	221.47	171.91	-0.36358	1228	755.78	1.8027	0.035722	0.96428	0.071443	0.66518	False
LmxM.36.4540.1_29_0.376576576576577_409-428_1	LmxM.36.4540.1	221.47	171.91	221.47	171.91	-0.36358	1228	755.78	1.8027	0.035722	0.96428	0.071443	0.66518	False
LmxM.27.2260.1_33_0.293123543123543_1002-1021_1	LmxM.27.2260.1	185.48	140.59	185.48	140.59	-0.39732	1007.6	620.21	1.8026	0.035727	0.96427	0.071453	0.66518	False
LmxM.31.0190.1_43_0.302123970524491_691-710_1	LmxM.31.0190.1	287.91	345.28	287.91	345.28	0.26131	1645.6	1012.9	1.8026	0.96427	0.035728	0.071455	0.66518	True
LmxM.28.0930.1_29_0.153721682847896_186-205_1	LmxM.28.0930.1	233.92	182.84	233.92	182.84	-0.35378	1305	803.36	1.8025	0.035735	0.96427	0.07147	0.66518	False
LmxM.10.1160.1_52_0.301075268817204_189-208_1	LmxM.10.1160.1	364.04	298.66	364.04	298.66	-0.28473	2137.3	1316.5	1.8019	0.035777	0.96422	0.071554	0.66518	False
LmxM.34.2170.1_43_0.246048109965636_355-374_1	LmxM.34.2170.1	192.4	238.2	192.4	238.2	0.30661	1048.7	646.06	1.8018	0.96421	0.03579	0.07158	0.66518	True
LmxM.36.5410.1_52_0.271512113617377_318-337_1	LmxM.36.5410.1	264.38	319.05	264.38	319.05	0.27027	1494.7	920.91	1.8017	0.96421	0.035795	0.071589	0.66518	True
LmxM.17.0890.1_52_0.330383480825959_108-127_1	LmxM.17.0890.1	341.89	405.01	341.89	405.01	0.24376	1991.9	1227.3	1.8017	0.9642	0.035798	0.071596	0.66518	True
LmxM.15.1040.1_67_0.446666666666667_262-281_1	LmxM.15.1040.1-LmxM.15.1160.1	341.89	405.01	341.89	405.01	0.24376	1991.9	1227.3	1.8017	0.9642	0.035798	0.071596	0.66518	True
LmxM.05.1080.1_0_0.110499770747364_234-253_1	LmxM.05.1080.1-LmxM.05.1080a.1	340.51	277.53	340.51	277.53	-0.29407	1982.9	1221.7	1.8017	0.035799	0.9642	0.071598	0.66518	False
LmxM.05.0720.1_19_0.0117337164750958_44-63_1	LmxM.05.0720.1	340.51	277.53	340.51	277.53	-0.29407	1982.9	1221.7	1.8017	0.035799	0.9642	0.071598	0.66518	False
LmxM.06.1150.1_40_0.473180076628352_744-725_0	LmxM.06.1150.1	402.79	333.62	402.79	333.62	-0.27109	2392.4	1474.2	1.8016	0.035803	0.9642	0.071607	0.66518	False
LmxM.27.1080.1_19_0.159101654846336_670-689_1	LmxM.27.1080.1	242.23	294.29	242.23	294.29	0.27979	1354.9	835.24	1.8012	0.96417	0.035835	0.07167	0.66518	True
LmxM.36.5390.1_57_0.301764159702878_321-340_1	LmxM.36.5390.1	242.23	294.29	242.23	294.29	0.27979	1354.9	835.24	1.8012	0.96417	0.035835	0.07167	0.66518	True
Non-targeting-462	Non-target-95	294.83	236.74	294.83	236.74	-0.31538	1687.1	1040.1	1.8011	0.03584	0.96416	0.07168	0.66518	False
LmxM.36.0350.1_0_0.0661375661375661_93-112_1	LmxM.36.0350.1	272.68	217.07	272.68	217.07	-0.32769	1546.2	953.26	1.8011	0.035843	0.96416	0.071685	0.66518	False
LmxM.30.2530.1_29_0.116909385113269_282-301_1	LmxM.30.2530.1	253.3	306.67	253.3	306.67	0.27483	1424	877.96	1.8011	0.96415	0.035847	0.071695	0.66518	True
LmxM.30.1630.1_43_0.0558333333333333_60-79_1	LmxM.30.1630.1-LmxM.30.1640.1	253.3	306.67	253.3	306.67	0.27483	1424	877.96	1.8011	0.96415	0.035847	0.071695	0.66518	True
LmxM.01.0680.1_43_0.12712215320911_302-321_1	LmxM.01.0680.1	253.3	306.67	253.3	306.67	0.27483	1424	877.96	1.8011	0.96415	0.035847	0.071695	0.66518	True
LmxM.34.2780.1_57_0.0515759312320917_119-100_0	LmxM.34.2780.1	150.87	190.85	150.87	190.85	0.33709	798.96	492.79	1.8007	0.96413	0.035873	0.071746	0.6655	True
LmxM.05.0690.1_0_0.00751100751100751_53-72_1	LmxM.05.0690.1	202.09	249.12	202.09	249.12	0.30053	1106.1	682.43	1.8005	0.96411	0.035893	0.071786	0.66557	True
LmxM.12.0300.1_29_0.143790849673203_807-826_1	LmxM.12.0300.1	301.75	360.57	301.75	360.57	0.25616	1730.1	1067.4	1.8005	0.96411	0.035894	0.071787	0.66557	True
LmxM.08_29.2660.1_29_0.481481481481481_1372-1391_1	LmxM.08_29.2660.1	350.19	286.27	350.19	286.27	-0.28985	2043	1260.6	1.8003	0.035904	0.9641	0.071807	0.6656	False
LmxM.08_29.1810.1_52_0.321505376344086_591-610_1	LmxM.08_29.1810.1	211.78	260.05	211.78	260.05	0.29497	1165.1	719	1.8002	0.96409	0.035913	0.071826	0.66562	True
LmxM.15.1300.1_33_0.34015525758645_1449-1430_0	LmxM.15.1300.1	388.95	456.72	388.95	456.72	0.23119	2296.6	1417.6	1.8	0.96407	0.035927	0.071854	0.66572	True
LmxM.27.2330.1_14_0.0135708227311281_45102_1	LmxM.27.2330.1	184.09	228.73	184.09	228.73	0.31166	996.02	615.06	1.7997	0.96404	0.035957	0.071913	0.66582	True
LmxM.19.1280.1_0_0.166666666666667_135-154_1	LmxM.19.1280.1	308.67	249.12	308.67	249.12	-0.30809	1772.9	1094.8	1.7997	0.035958	0.96404	0.071915	0.66582	False
LmxM.30.2050.1_19_0.159615384615385_252-233_0	LmxM.30.2050.1	308.67	249.12	308.67	249.12	-0.30809	1772.9	1094.8	1.7997	0.035958	0.96404	0.071915	0.66582	False
LmxM.05.0430.1_43_0.394387001477105_804-785_0	LmxM.05.0430.1	359.88	295.01	359.88	295.01	-0.28587	2104.1	1299.7	1.7994	0.035979	0.96402	0.071959	0.66593	False
LmxM.09.0390.1_43_0.113679164526622_657-676_1	LmxM.09.0390.1	315.59	375.87	315.59	375.87	0.25145	1816.8	1122.3	1.7994	0.96402	0.035981	0.071961	0.66593	True
LmxM.16.1460.1_14_0.185360716166403_1398-1417_1	LmxM.16.1460.1-LmxM.16.1470.1	373.73	439.97	373.73	439.97	0.23485	2194.3	1355.7	1.7992	0.96401	0.035995	0.07199	0.66599	True
LmxM.27.0890.1_43_0.281065088757396_1429-1410_0	LmxM.27.0890.1	232.54	283.36	232.54	283.36	0.28404	1291.3	798.06	1.7989	0.96398	0.036017	0.072035	0.66599	True
LmxM.31.1950.1_43_0.157320872274143_195-214_1	LmxM.31.1950.1	232.54	283.36	232.54	283.36	0.28404	1291.3	798.06	1.7989	0.96398	0.036017	0.072035	0.66599	True
LmxM.31.2520.1_43_0.383729301655868_1061-1080_1	LmxM.31.2520.1	265.76	320.51	265.76	320.51	0.26931	1498.7	926.29	1.7989	0.96398	0.03602	0.07204	0.66599	True
LmxM.14.0100.1_14_0.335275080906149_1032-1051_1	LmxM.14.0100.1	388.95	321.24	388.95	321.24	-0.27517	2292.6	1417.6	1.7985	0.036053	0.96395	0.072105	0.66599	False
LmxM.36.2640.1_29_0.00603864734299517_45102_1	LmxM.36.2640.1	388.95	321.24	388.95	321.24	-0.27517	2292.6	1417.6	1.7985	0.036053	0.96395	0.072105	0.66599	False
LmxM.36.3160.1_19_0.0933333333333333_87-106_1	LmxM.36.3160.1	167.48	209.79	167.48	209.79	0.32318	894.78	553.56	1.798	0.96391	0.036088	0.072177	0.66599	True
LmxM.23.0700.1_57_0.342105263157895_126-107_0	LmxM.23.0700.1	260.22	206.15	260.22	206.15	-0.33464	1462.2	904.78	1.7978	0.036101	0.9639	0.072202	0.66599	False
LmxM.10.0070.1_48_0.475862068965517_211-192_0	LmxM.10.0070.1-LmxM.33.2470.1	423.56	352.56	423.56	352.56	-0.264	2520.2	1559.4	1.7978	0.036101	0.9639	0.072203	0.66599	False
LmxM.27.2070.1_38_0.0496287612348574_120-139_1	LmxM.27.2070.1	197.94	151.51	197.94	151.51	-0.38337	1077.5	666.81	1.7977	0.036108	0.96389	0.072217	0.66599	False
LmxM.08.0190.1_43_0.0815972222222222_230-249_1	LmxM.08.0190.1	278.22	334.35	278.22	334.35	0.26427	1575.4	974.9	1.7977	0.96389	0.03611	0.07222	0.66599	True
LmxM.36.3550.1_19_0.19407158836689_687-706_1	LmxM.36.3550.1	193.78	239.65	193.78	239.65	0.30508	1052	651.24	1.7974	0.96387	0.036133	0.072265	0.66599	True
LmxM.07.0970.1_29_0.385227272727273_1027-1008_0	LmxM.07.0970.1	222.85	272.43	222.85	272.43	0.28865	1229.2	761.05	1.7973	0.96385	0.036147	0.072294	0.66599	True
LmxM.07.0390.1_14_0.224702380952381_597-616_1	LmxM.07.0390.1	438.78	366.4	438.78	366.4	-0.25944	2619.5	1622.3	1.7971	0.036162	0.96384	0.072324	0.66599	False
LmxM.29.1985.1_57_0.443089430894309_432-451_1	LmxM.29.1985.1	256.07	202.5	256.07	202.5	-0.33712	1434.8	888.68	1.7969	0.036173	0.96383	0.072346	0.66599	False
LmxM.06.1245.1_29_0.468646864686469_138-157_1	LmxM.06.1245.1	408.33	477.85	408.33	477.85	0.22631	2416.5	1496.8	1.7969	0.96382	0.036177	0.072353	0.66599	True
LmxM.30.2260.1_52_0.17416934619507_315-334_1	LmxM.30.2260.1	267.14	321.97	267.14	321.97	0.26837	1502.7	931.68	1.796	0.96376	0.036244	0.072488	0.66599	True
LmxM.28.2660.1_52_0.0770975056689342_25-44_1	LmxM.28.2660.1	137.03	174.82	137.03	174.82	0.34911	714.06	442.74	1.796	0.96375	0.036248	0.072496	0.66599	True
LmxM.03.0590.1_29_0.0256959314775161_113-94_0	LmxM.03.0590.1	300.36	241.84	300.36	241.84	-0.31151	1712.6	1062	1.796	0.036251	0.96375	0.072502	0.66599	False
LmxM.34.0980.1_29_0.124338624338624_145-126_0	LmxM.34.0980.1	346.04	409.38	346.04	409.38	0.24184	2005.7	1243.9	1.7957	0.96373	0.036268	0.072535	0.66599	True
LmxM.36.3440.1_29_0.446483180428135_286-305_1	LmxM.36.3440.1	206.24	158.8	206.24	158.8	-0.37506	1125.4	698.08	1.7957	0.036274	0.96373	0.072548	0.66599	False
LmxM.19.1240.1_0_0.080920564216778_429-448_1	LmxM.19.1240.1	206.24	158.8	206.24	158.8	-0.37506	1125.4	698.08	1.7957	0.036274	0.96373	0.072548	0.66599	False
LmxM.10.1280.1_43_0.271293375394322_263-244_0	LmxM.10.1280.1	549.51	631.55	549.51	631.55	0.20039	3364.7	2087.1	1.7956	0.96372	0.036276	0.072551	0.66599	True
LmxM.27.0110.1_67_0.48062015503876_117-136_1	LmxM.27.0110.1	384.8	317.6	384.8	317.6	-0.27612	2258.2	1400.7	1.7956	0.036276	0.96372	0.072552	0.66599	False
LmxM.26.0580.1_57_0.44368986983588_778-797_1	LmxM.26.0580.1	233.92	284.82	233.92	284.82	0.28289	1295	803.36	1.7955	0.96371	0.036285	0.072571	0.66599	True
LmxM.23.1690.1_14_0.375291375291375_316-335_1	LmxM.23.1690.1	233.92	284.82	233.92	284.82	0.28289	1295	803.36	1.7955	0.96371	0.036285	0.072571	0.66599	True
LmxM.33.2750.1_43_0.2601246105919_330-349_1	LmxM.33.2750.1	123.19	158.8	123.19	158.8	0.36369	633.91	393.29	1.7954	0.96371	0.036291	0.072582	0.66599	True
LmxM.10.0620.1_43_0.242504409171076_545-564_1	LmxM.10.0620.1	444.32	371.5	444.32	371.5	-0.2576	2651.3	1645.2	1.7953	0.036303	0.9637	0.072606	0.66599	False
LmxM.09.0940.1_43_0.168347338935574_594-613_1	LmxM.09.0940.1	279.6	335.81	279.6	335.81	0.26339	1579.4	980.31	1.7951	0.96368	0.036321	0.072641	0.66599	True
LmxM.29.3050.1_0_0.109180270317711_619-638_1	LmxM.29.3050.1	279.6	335.81	279.6	335.81	0.26339	1579.4	980.31	1.7951	0.96368	0.036321	0.072641	0.66599	True
LmxM.08_29.2630.1_19_0.137698733495015_504-523_1	LmxM.08_29.2630.1	292.06	349.65	292.06	349.65	0.25882	1658.1	1029.2	1.795	0.96367	0.036326	0.072651	0.66599	True
LmxM.04.0850.1_14_0.355493998153278_379-398_1	LmxM.04.0850.1	314.21	254.22	314.21	254.22	-0.30454	1799.1	1116.8	1.795	0.036329	0.96367	0.072659	0.66599	False
LmxM.25.1760.1_43_0.331953071083506_476-495_1	LmxM.25.1760.1	210.39	162.44	210.39	162.44	-0.37117	1149.8	713.77	1.7949	0.036333	0.96367	0.072666	0.66599	False
LmxM.31.1850.1_57_0.471148459383753_835-854_1	LmxM.31.1850.1	210.39	162.44	210.39	162.44	-0.37117	1149.8	713.77	1.7949	0.036333	0.96367	0.072666	0.66599	False
LmxM.20.0031.1_33_0.172774869109948_306-287_0	LmxM.20.0031.1	243.61	191.58	243.61	191.58	-0.34507	1353.9	840.57	1.7948	0.03634	0.96366	0.072681	0.66599	False
LmxM.16.0720.1_0_0.117388575015694_180-199_1	LmxM.16.0720.1	245	297.2	245	297.2	0.27763	1362.5	845.9	1.7948	0.96366	0.036341	0.072682	0.66599	True
LmxM.34.3350.1_29_0.402447804175666_556-575_1	LmxM.34.3350.1	214.55	166.08	214.55	166.08	-0.36744	1174.4	729.49	1.7944	0.036378	0.96362	0.072755	0.66599	False
LmxM.28.0820.1_33_0.210735586481113_322-303_0	LmxM.28.0820.1	214.55	166.08	214.55	166.08	-0.36744	1174.4	729.49	1.7944	0.036378	0.96362	0.072755	0.66599	False
LmxM.29.0570.1_0_0.0555555555555556_75-94_1	LmxM.29.0570.1	239.46	187.93	239.46	187.93	-0.34792	1327.5	824.6	1.7944	0.036378	0.96362	0.072757	0.66599	False
LmxM.08_29.1300.1_43_0.0920314253647587_78-97_1	LmxM.08_29.1300.1	351.58	287.73	351.58	287.73	-0.28823	2038.4	1266.2	1.7943	0.03638	0.96362	0.072761	0.66599	False
LmxM.11.1170.1_14_0.282986111111111_645-664_1	LmxM.11.1170.1	296.21	238.2	296.21	238.2	-0.3133	1682.9	1045.6	1.7942	0.036391	0.96361	0.072783	0.66599	False
LmxM.36.4040.1_29_0.0239752513534416_24-43_1	LmxM.36.4040.1	235.31	184.29	235.31	184.29	-0.35087	1301.3	808.66	1.794	0.036406	0.96359	0.072813	0.66599	False
LmxM.36.5630.1_38_0.120056497175141_79-98_1	LmxM.36.5630.1	377.88	444.34	377.88	444.34	0.23318	2208.7	1372.6	1.794	0.96359	0.036407	0.072815	0.66599	True
Non-targeting-687	Non-target-92	231.16	180.65	231.16	180.65	-0.35393	1275.4	792.76	1.7938	0.036424	0.96358	0.072848	0.66599	False
LmxM.21.0590.1_52_0.387878787878788_442-461_1	LmxM.21.0590.1	231.16	180.65	231.16	180.65	-0.35393	1275.4	792.76	1.7938	0.036424	0.96358	0.072848	0.66599	False
LmxM.25.0020.1_29_0.488888888888889_349-368_1	LmxM.25.0020.1	231.16	180.65	231.16	180.65	-0.35393	1275.4	792.76	1.7938	0.036424	0.96358	0.072848	0.66599	False
LmxM.33.1360.1_0_0.0387656210150472_299-318_1	LmxM.33.1360.1	227	177.01	227	177.01	-0.35711	1249.8	776.89	1.7937	0.036431	0.96357	0.072861	0.66599	False
LmxM.23.1660.1_57_0.425196850393701_493-474_0	LmxM.23.1660.1	224.24	273.89	224.24	273.89	0.28742	1232.8	766.33	1.7937	0.96357	0.036431	0.072862	0.66599	True
LmxM.32.3110.1_33_0.370604781997187_1051-1070_1	LmxM.32.3110.1	177.17	220.71	177.17	220.71	0.31542	947.89	589.35	1.7935	0.96356	0.036445	0.07289	0.66599	True
LmxM.12.0430.1_43_0.0464071856287425_103-84_0	LmxM.12.0430.1	362.65	427.59	362.65	427.59	0.23703	2108.3	1310.9	1.7935	0.96355	0.036446	0.072891	0.66599	True
LmxM.34.3190.1_38_0.139773143066228_375-394_1	LmxM.34.3190.1	167.48	125.29	167.48	125.29	-0.41588	890.19	553.56	1.7934	0.036456	0.96354	0.072912	0.66599	False
LmxM.02.0300.1_0_0.129773066992798_951-970_1	LmxM.02.0300.1	370.96	305.21	370.96	305.21	-0.28061	2161.2	1344.5	1.793	0.036484	0.96352	0.072969	0.66599	False
LmxM.28.2950.1_52_0.146825396825397_138-157_1	LmxM.28.2950.1	380.65	313.95	380.65	313.95	-0.2771	2224	1383.8	1.7928	0.036499	0.9635	0.072997	0.66599	False
LmxM.10.1270.1_52_0.322717622080679_301-320_1	LmxM.10.1270.1	280.99	337.26	280.99	337.26	0.26252	1583.5	985.73	1.7925	0.96347	0.03653	0.073061	0.66599	True
LmxM.22.1650.1_57_0.450777202072539_529-510_0	LmxM.22.1650.1	280.99	337.26	280.99	337.26	0.26252	1583.5	985.73	1.7925	0.96347	0.03653	0.073061	0.66599	True
LmxM.12.0480.1_14_0.288377192982456_520-539_1	LmxM.12.0480.1	280.99	337.26	280.99	337.26	0.26252	1583.5	985.73	1.7925	0.96347	0.03653	0.073061	0.66599	True
LmxM.24.0450.1_19_0.0279193979121146_111-130_1	LmxM.24.0450.1	269.91	214.89	269.91	214.89	-0.32755	1513.9	942.46	1.7924	0.036534	0.96347	0.073068	0.66599	False
LmxM.34.2930.1_57_0.463063063063063_774-755_0	LmxM.34.2930.1	269.91	214.89	269.91	214.89	-0.32755	1513.9	942.46	1.7924	0.036534	0.96347	0.073068	0.66599	False
LmxM.16.0400.1_29_0.187728937728938_201-220_1	LmxM.16.0400.1	269.91	214.89	269.91	214.89	-0.32755	1513.9	942.46	1.7924	0.036534	0.96347	0.073068	0.66599	False
LmxM.29.0100.1_14_0.310983397190294_1464-1445_0	LmxM.29.0100.1	186.86	142.04	186.86	142.04	-0.39322	1004.4	625.37	1.7922	0.036548	0.96345	0.073097	0.66599	False
LmxM.32.2670.1_14_0.218437415517707_804-823_1	LmxM.32.2670.1	257.46	311.04	257.46	311.04	0.27181	1435.6	894.04	1.7921	0.96344	0.03656	0.073121	0.66599	True
Non-targeting-694	Non-target-117	257.46	311.04	257.46	311.04	0.27181	1435.6	894.04	1.7921	0.96344	0.03656	0.073121	0.66599	True
LmxM.17.0260.1_14_0.289965986394558_675-694_1	LmxM.17.0260.1	348.81	412.29	348.81	412.29	0.24058	2014.9	1255.1	1.7919	0.96342	0.036577	0.073154	0.66599	True
Non-targeting-978	Non-target-119	347.43	284.09	347.43	284.09	-0.28945	2005.9	1249.5	1.7918	0.036579	0.96342	0.073158	0.66599	False
LmxM.29.1580.1_38_0.134281200631912_334-353_1	LmxM.29.1580.1	145.34	184.29	145.34	184.29	0.3405	758.74	472.7	1.7917	0.96341	0.03659	0.07318	0.66599	True
LmxM.36.1310.1_33_0.365633074935401_279-298_1	LmxM.36.1310.1	145.34	184.29	145.34	184.29	0.3405	758.74	472.7	1.7917	0.96341	0.03659	0.07318	0.66599	True
LmxM.11.0390.1_43_0.010688042752171_45228_1	LmxM.11.0390.1	364.04	429.04	364.04	429.04	0.23645	2113.1	1316.5	1.7917	0.96341	0.036591	0.073181	0.66599	True
LmxM.13.1410.1_29_0.0452970956568079_173-154_0	LmxM.13.1410.1	364.04	429.04	364.04	429.04	0.23645	2113.1	1316.5	1.7917	0.96341	0.036591	0.073181	0.66599	True
LmxM.18.0850.1_14_0.37798986685519_3204-3223_1	LmxM.18.0850.1	246.38	298.66	246.38	298.66	0.27657	1366.3	851.24	1.7917	0.96341	0.036592	0.073184	0.66599	True
LmxM.28.2880.1_14_0.393130071693059_4983-5002_1	LmxM.28.2880.1	246.38	298.66	246.38	298.66	0.27657	1366.3	851.24	1.7917	0.96341	0.036592	0.073184	0.66599	True
LmxM.13.0130.1_33_0.293443374598808_637-656_1	LmxM.13.0130.1	246.38	298.66	246.38	298.66	0.27657	1366.3	851.24	1.7917	0.96341	0.036592	0.073184	0.66599	True
LmxM.29.0180.1_33_0.0966666666666667_96-77_0	LmxM.29.0180.1	246.38	298.66	246.38	298.66	0.27657	1366.3	851.24	1.7917	0.96341	0.036592	0.073184	0.66599	True
LmxM.08.0980.1_19_0.0817369093231162_253-272_1	LmxM.08.0980.1	510.76	589.3	510.76	589.3	0.20598	3084.4	1922.9	1.7911	0.96336	0.03664	0.073281	0.66672	True
LmxM.36.6340.1_0_0.149268058555316_1869-1850_0	LmxM.36.6340.1	333.58	271.7	333.58	271.7	-0.29503	1914.6	1194	1.7908	0.036661	0.96334	0.073323	0.66686	False
LmxM.04.1200.1_57_0.368794326241135_200-219_1	LmxM.04.1200.1	430.48	359.12	430.48	359.12	-0.26082	2546.2	1588	1.7908	0.036665	0.96333	0.07333	0.66686	False
LmxM.29.1780.1_43_0.394471026049973_739-758_1	LmxM.29.1780.1	319.74	259.32	319.74	259.32	-0.30113	1825.4	1138.8	1.7905	0.036686	0.96331	0.073372	0.6669	False
LmxM.15.0690.1_43_0.136856368563686_196-215_1	LmxM.15.0690.1	269.91	324.88	269.91	324.88	0.26651	1510.7	942.46	1.7905	0.96331	0.036689	0.073379	0.6669	True
LmxM.25.1170.1_57_0.253485424588086_394-413_1	LmxM.25.1170.1-LmxM.25.1180.1	366.8	301.57	366.8	301.57	-0.28167	2127.8	1327.7	1.7903	0.0367	0.9633	0.0734	0.6669	False
LmxM.29.0250.1_19_0.0328014184397163_114-95_0	LmxM.29.0250.1	261.61	207.6	261.61	207.6	-0.33215	1458.3	910.15	1.7901	0.036718	0.96328	0.073435	0.6669	False
LmxM.01.0390.1_49_0.219927095990279_550-531_0	LmxM.01.0390.1	294.83	352.56	294.83	352.56	0.2572	1666.5	1040.1	1.7901	0.96328	0.03672	0.073439	0.6669	True
LmxM.11.1270.1_86_0.453408029878618_2418-2437_1	LmxM.11.1270.1-LmxM.11.1290.1	376.49	310.31	376.49	310.31	-0.2781	2190.1	1366.9	1.7901	0.036721	0.96328	0.073442	0.6669	False
LmxM.31.0050.1_14_0.372255489021956_366-385_1	LmxM.31.0050.1	131.5	94.696	131.5	94.696	-0.46942	677.13	422.89	1.7895	0.036766	0.96323	0.073531	0.6669	False
LmxM.30.0750.1_43_0.305369127516779_276-257_0	LmxM.30.0750.1	283.75	227.27	283.75	227.27	-0.31898	1595.3	996.59	1.7893	0.036787	0.96321	0.073574	0.6669	False
LmxM.08.0630.1_14_0.0644026311763806_413-432_1	LmxM.08.0630.1	283.75	227.27	283.75	227.27	-0.31898	1595.3	996.59	1.7893	0.036787	0.96321	0.073574	0.6669	False
LmxM.18.0850.1_29_0.151408035819489_1278-1297_1	LmxM.18.0850.1	283.75	227.27	283.75	227.27	-0.31898	1595.3	996.59	1.7893	0.036787	0.96321	0.073574	0.6669	False
LmxM.32.3230.1_43_0.246105919003115_75-94_1	LmxM.32.3230.1	301.75	243.3	301.75	243.3	-0.30949	1708.4	1067.4	1.7891	0.036797	0.9632	0.073595	0.6669	False
LmxM.31.3140.1_43_0.250694444444444_356-375_1	LmxM.31.3140.1	257.46	203.96	257.46	203.96	-0.33457	1430.9	894.04	1.7891	0.036799	0.9632	0.073598	0.6669	False
LmxM.33.4550.1_0_0.167128347183749_177-196_1	LmxM.33.4550.1	196.55	242.57	196.55	242.57	0.30209	1058.7	661.62	1.7889	0.96319	0.036812	0.073624	0.6669	True
LmxM.17.0750.1_19_0.196170747018205_622-641_1	LmxM.17.0750.1	382.03	448.71	382.03	448.71	0.23154	2223.2	1389.4	1.7889	0.96319	0.036815	0.073629	0.6669	True
LmxM.04.0130.1_57_0.39413680781759_735-716_0	LmxM.04.0130.1	236.69	287.73	236.69	287.73	0.28062	1302.4	813.97	1.7889	0.96318	0.036818	0.073636	0.6669	True
LmxM.16.0050.1_43_0.319655521783181_626-645_1	LmxM.16.0050.1	398.64	466.92	398.64	466.92	0.22757	2331.3	1457.2	1.7888	0.96317	0.036826	0.073651	0.6669	True
LmxM.16.0270.1_19_0.0172910662824208_59-40_0	LmxM.16.0270.1	398.64	466.92	398.64	466.92	0.22757	2331.3	1457.2	1.7888	0.96317	0.036826	0.073651	0.6669	True
LmxM.30.0680.1_29_0.442873969375736_372-391_1	LmxM.30.0680.1	178.56	222.17	178.56	222.17	0.3137	951.06	594.48	1.7887	0.96317	0.036828	0.073656	0.6669	True
LmxM.30.1910.1_33_0.366265060240964_919-900_0	LmxM.30.1910.1	247.77	300.11	247.77	300.11	0.27551	1370.1	856.57	1.7886	0.96316	0.036842	0.073683	0.6669	True
LmxM.16.0060.1_48_0.4_1161-1142_0	LmxM.16.0060.1	329.43	268.06	329.43	268.06	-0.29642	1883.1	1177.4	1.7885	0.036846	0.96315	0.073692	0.6669	False
LmxM.31.1980.1_43_0.213675213675214_470-489_1	LmxM.31.1980.1	206.24	253.49	206.24	253.49	0.29632	1116.4	698.08	1.7884	0.96315	0.036854	0.073707	0.6669	True
LmxM.26.0960.1_14_0.343869731800766_1790-1809_1	LmxM.26.0960.1	206.24	253.49	206.24	253.49	0.29632	1116.4	698.08	1.7884	0.96315	0.036854	0.073707	0.6669	True
LmxM.23.1410.1_57_0.283602150537634_204-223_1	LmxM.23.1410.1	253.3	200.32	253.3	200.32	-0.33707	1403.7	877.96	1.7882	0.036873	0.96313	0.073746	0.66694	False
LmxM.08_29.1220.1_43_0.292361111111111_414-433_1	LmxM.08_29.1220.1	253.3	200.32	253.3	200.32	-0.33707	1403.7	877.96	1.7882	0.036873	0.96313	0.073746	0.66694	False
LmxM.34.2000.1_33_0.340983606557377_939-920_0	LmxM.34.2000.1	297.6	239.65	297.6	239.65	-0.31124	1678.7	1051	1.7873	0.036946	0.96305	0.073892	0.66797	False
LmxM.36.2580.1_0_0.0880376344086022_255-274_1	LmxM.36.2580.1	283.75	340.18	283.75	340.18	0.2608	1591.7	996.59	1.7873	0.96305	0.036947	0.073893	0.66797	True
LmxM.36.2510.1_29_0.143544210136885_385-404_1	LmxM.36.2510.1	227	276.8	227	276.8	0.28501	1240	776.89	1.7867	0.96301	0.036995	0.07399	0.66812	True
LmxM.36.6360.1_67_0.313802083333333_231-250_1	LmxM.36.6360.1	245	193.03	245	193.03	-0.34234	1350.1	845.9	1.7867	0.036996	0.963	0.073992	0.66812	False
LmxM.36.4800.1_29_0.412760416666667_630-649_1	LmxM.36.4800.1	245	193.03	245	193.03	-0.34234	1350.1	845.9	1.7867	0.036996	0.963	0.073992	0.66812	False
LmxM.29.3350.1_19_0.0807453416149068_82-63_0	LmxM.29.3350.1	275.45	219.99	275.45	219.99	-0.32306	1538.1	964.07	1.7863	0.037025	0.96297	0.07405	0.66812	False
LmxM.36.1420.1_29_0.188612099644128_325-306_0	LmxM.36.1420.1	275.45	219.99	275.45	219.99	-0.32306	1538.1	964.07	1.7863	0.037025	0.96297	0.07405	0.66812	False
LmxM.36.2650.1_81_0.484848484848485_485-504_1	LmxM.36.2650.1	260.22	313.95	260.22	313.95	0.26985	1443.4	904.78	1.7862	0.96297	0.03703	0.07406	0.66812	True
LmxM.36.3840.1_57_0.427662957074722_811-792_0	LmxM.36.3840.1	260.22	313.95	260.22	313.95	0.26985	1443.4	904.78	1.7862	0.96297	0.03703	0.07406	0.66812	True
LmxM.32.2270.1_43_0.385878489326765_936-955_1	LmxM.32.2270.1	207.63	160.25	207.63	160.25	-0.37157	1122	703.3	1.7862	0.03703	0.96297	0.074061	0.66812	False
LmxM.18.0530.1_43_0.374446552814674_588-607_1	LmxM.18.0530.1	352.96	416.66	352.96	416.66	0.23874	2028.8	1271.8	1.7862	0.96296	0.037036	0.074072	0.66812	True
LmxM.34.0120.1_43_0.367483296213808_498-479_0	LmxM.34.0120.1	188.25	233.1	188.25	233.1	0.30684	1005.8	630.54	1.7861	0.96296	0.03704	0.074079	0.66812	True
LmxM.36.2940.1_0_0.0295338441890166_365-384_1	LmxM.36.2940.1	348.81	285.54	348.81	285.54	-0.28782	2001.3	1255.1	1.7858	0.037064	0.96294	0.074129	0.66838	False
LmxM.34.4860.1_43_0.218095238095238_226-245_1	LmxM.34.4860.1	238.08	289.19	238.08	289.19	0.2795	1306.1	819.28	1.7856	0.96292	0.037082	0.074164	0.66838	True
LmxM.30.0540.1_29_0.384270578647107_933-952_1	LmxM.30.0540.1	249.15	301.57	249.15	301.57	0.27447	1373.9	861.92	1.7855	0.96291	0.03709	0.07418	0.66838	True
LmxM.28.2160.1_38_0.0177595628415301_45102_1	LmxM.28.2160.1	217.31	265.88	217.31	265.88	0.28977	1179.1	740	1.7852	0.96288	0.037115	0.074231	0.66838	True
LmxM.31.1990.1_0_0.0305810397553517_45007_1	LmxM.31.1990.1	220.08	171.18	220.08	171.18	-0.36066	1195.7	750.52	1.785	0.037128	0.96287	0.074257	0.66838	False
LmxM.28.2770.1_14_0.211195928753181_411-430_1	LmxM.28.2770.1-LmxM.28.2820.1	272.68	327.79	272.68	327.79	0.26468	1518.7	953.26	1.785	0.96287	0.03713	0.07426	0.66838	True
LmxM.19.1100.1_52_0.209857723577236_822-841_1	LmxM.19.1100.1	272.68	327.79	272.68	327.79	0.26468	1518.7	953.26	1.785	0.96287	0.03713	0.07426	0.66838	True
LmxM.08_29.0400.1_52_0.283433133732535_138-157_1	LmxM.08_29.0400.1	397.26	329.25	397.26	329.25	-0.27014	2312.4	1451.5	1.785	0.037131	0.96287	0.074261	0.66838	False
LmxM.04.0700.1_38_0.185082017951099_593-612_1	LmxM.04.0700.1	397.26	329.25	397.26	329.25	-0.27014	2312.4	1451.5	1.785	0.037131	0.96287	0.074261	0.66838	False
LmxM.33.4260.1_29_0.154124293785311_676-695_1	LmxM.33.4260.1	197.94	244.02	197.94	244.02	0.30062	1062	666.81	1.7848	0.96285	0.037149	0.074298	0.6684	True
LmxM.31.3690.1_43_0.138774104683196_396-415_1	LmxM.31.3690.1	197.94	244.02	197.94	244.02	0.30062	1062	666.81	1.7848	0.96285	0.037149	0.074298	0.6684	True
LmxM.18.0750.1_14_0.281767955801105_464-445_0	LmxM.18.0750.1	334.97	273.16	334.97	273.16	-0.2933	1910.1	1199.5	1.7846	0.037165	0.96284	0.07433	0.6684	False
LmxM.29.0600.1_38_0.114583333333333_316-335_1	LmxM.29.0600.1	207.63	254.95	207.63	254.95	0.29495	1119.8	703.3	1.7845	0.96283	0.03717	0.074341	0.6684	True
LmxM.23.1310.1_0_0.169889309233572_2419-2438_1	LmxM.23.1310.1	307.29	248.39	307.29	248.39	-0.30584	1734.1	1089.3	1.7843	0.037187	0.96281	0.074373	0.6684	False
LmxM.02.0490.1_57_0.329624478442281_721-702_0	LmxM.02.0490.1	354.35	418.12	354.35	418.12	0.23813	2033.4	1277.4	1.7843	0.96281	0.037187	0.074375	0.6684	True
LmxM.28.2890.1_71_0.420552677029361_480-499_1	LmxM.28.2890.1	311.44	370.77	311.44	370.77	0.25084	1760.2	1105.8	1.7843	0.96281	0.037191	0.074381	0.6684	True
LmxM.21.0360.1_14_0.25669099756691_206-225_1	LmxM.21.0360.1	179.94	223.63	179.94	223.63	0.31201	954.23	599.62	1.784	0.96279	0.037209	0.074418	0.66857	True
LmxM.32.2140.1_34_0.01875_57-38_0	LmxM.32.2140.1	267.14	212.7	267.14	212.7	-0.32741	1482	931.68	1.7837	0.03724	0.96276	0.07448	0.66898	False
LmxM.08_29.1430.1_43_0.022353714661407_28-47_1	LmxM.08_29.1430.1	458.16	531.75	458.16	531.75	0.21447	2708	1702.7	1.7835	0.96275	0.037251	0.074503	0.66903	True
LmxM.31.3480.1_52_0.0193615907901622_27-46_1	LmxM.31.3480.1	228.39	278.26	228.39	278.26	0.28382	1243.6	782.17	1.7832	0.96273	0.037275	0.074549	0.6693	True
LmxM.32.2010.1_0_0.183574879227053_756-775_1	LmxM.32.2010.1	163.33	204.69	163.33	204.69	0.32385	855.19	538.3	1.7825	0.96267	0.037332	0.074665	0.66959	True
LmxM.18.0410.1_29_0.144278606965174_90-71_0	LmxM.18.0410.1	262.99	209.06	262.99	209.06	-0.3297	1454.4	915.53	1.7824	0.037338	0.96266	0.074676	0.66959	False
LmxM.17.0960.1_29_0.0983172622423899_515-534_1	LmxM.17.0960.1	355.73	419.58	355.73	419.58	0.23753	2038	1282.9	1.7824	0.96266	0.037338	0.074676	0.66959	True
LmxM.27.1840.1_29_0.435061153174141_2246-2227_0	LmxM.27.1840.1	239.46	290.64	239.46	290.64	0.2784	1309.8	824.6	1.7824	0.96266	0.037345	0.074689	0.66959	True
LmxM.36.4150.1_43_0.383036196650459_705-724_1	LmxM.36.4150.1	239.46	290.64	239.46	290.64	0.2784	1309.8	824.6	1.7824	0.96266	0.037345	0.074689	0.66959	True
LmxM.16.1660.1_14_0.318352059925094_3652-3671_1	LmxM.16.1660.1	274.07	329.25	274.07	329.25	0.26378	1522.7	958.67	1.7823	0.96265	0.037349	0.074698	0.66959	True
LmxM.27.0730.1_71_0.481818181818182_488-469_0	LmxM.27.0730.1	330.82	269.52	330.82	269.52	-0.29466	1878.7	1182.9	1.7822	0.037357	0.96264	0.074713	0.66959	False
LmxM.32.1300.1_49_0.303174603174603_579-560_0	LmxM.32.1300.1	286.52	343.09	286.52	343.09	0.25911	1599.9	1007.4	1.7822	0.96264	0.037359	0.074718	0.66959	True
LmxM.24.1250.1_38_0.182624113475177_97-116_1	LmxM.24.1250.1-LmxM.24.1280.1	364.04	299.38	364.04	299.38	-0.28123	2089.9	1316.5	1.7819	0.037385	0.96261	0.074771	0.66979	False
LmxM.36.1910.1_29_0.198550724637681_267-286_1	LmxM.36.1910.1	189.63	234.55	189.63	234.55	0.30528	1009	635.71	1.7817	0.9626	0.037397	0.074793	0.66979	True
LmxM.09.0340.1_0_0.142217961009907_441-460_1	LmxM.09.0340.1	480.31	555.79	480.31	555.79	0.21018	2849	1795	1.7817	0.9626	0.037403	0.074806	0.66979	True
LmxM.28.3010.1_52_0.234469696969697_613-632_1	LmxM.28.3010.1	373.73	308.13	373.73	308.13	-0.27764	2151.7	1355.7	1.7816	0.037404	0.9626	0.074808	0.66979	False
LmxM.05.0520.1_43_0.367546432062561_369-388_1	LmxM.05.0520.1	418.02	348.19	418.02	348.19	-0.26301	2438.1	1536.6	1.7814	0.037426	0.96257	0.074852	0.67003	False
LmxM.28.0090.1_29_0.382497541789577_767-786_1	LmxM.28.0090.1	132.88	169.72	132.88	169.72	0.35072	678.73	427.84	1.7812	0.96256	0.037437	0.074874	0.67005	True
LmxM.15.0870.1_34_0.170403587443946_348-329_0	LmxM.15.0870.1	441.55	513.54	441.55	513.54	0.21745	2591.5	1633.7	1.7811	0.96256	0.037444	0.074889	0.67005	True
LmxM.15.0560.1_19_0.0283950617283951_42-61_1	LmxM.15.0560.1	341.89	404.28	341.89	404.28	0.24117	1946.2	1227.3	1.7809	0.96253	0.037466	0.074932	0.67029	True
LmxM.03.0770.1_43_0.244608749229821_390-409_1	LmxM.03.0770.1	433.24	362.03	433.24	362.03	-0.25842	2535.8	1599.4	1.7807	0.037479	0.96252	0.074957	0.67037	False
LmxM.36.5970.1_19_0.0188679245283019_41-22_0	LmxM.36.5970.1	280.99	225.08	280.99	225.08	-0.31876	1562.5	985.73	1.7805	0.037497	0.9625	0.074993	0.67038	False
LmxM.04.0980.1_14_0.179067865903516_668-649_0	LmxM.04.0980.1	280.99	225.08	280.99	225.08	-0.31876	1562.5	985.73	1.7805	0.037497	0.9625	0.074993	0.67038	False
LmxM.34.0910.1_19_0.102366538249862_564-545_0	LmxM.34.0910.1	157.8	117.28	157.8	117.28	-0.425	820.86	518.02	1.7802	0.03752	0.96248	0.075039	0.67064	False
LmxM.26.1860.1_33_0.374311926605505_618-599_0	LmxM.26.1860.1	326.66	265.88	326.66	265.88	-0.29604	1847.5	1166.4	1.7799	0.037546	0.96245	0.075092	0.6708	False
LmxM.23.0760.1_14_0.372492836676218_397-378_0	LmxM.23.0760.1	312.82	253.49	312.82	253.49	-0.30232	1759.9	1111.3	1.7797	0.03756	0.96244	0.07512	0.6708	False
LmxM.26.1330.1_57_0.350200803212851_425-444_1	LmxM.26.1330.1	251.92	304.48	251.92	304.48	0.27242	1381.5	872.61	1.7794	0.96242	0.037583	0.075167	0.6708	True
LmxM.31.2270.1_14_0.0336516598453843_140-159_1	LmxM.31.2270.1	251.92	304.48	251.92	304.48	0.27242	1381.5	872.61	1.7794	0.96242	0.037583	0.075167	0.6708	True
LmxM.18.0030.1_43_0.134299516908213_135-154_1	LmxM.18.0030.1	423.56	353.29	423.56	353.29	-0.26103	2468.7	1559.4	1.7794	0.037588	0.96241	0.075175	0.6708	False
LmxM.26.1480.1_43_0.193975504799735_576-595_1	LmxM.26.1480.1	181.33	225.08	181.33	225.08	0.31034	957.41	604.76	1.7794	0.96241	0.037588	0.075176	0.6708	True
LmxM.29.3250.1_14_0.155663430420712_472-491_1	LmxM.29.3250.1	181.33	225.08	181.33	225.08	0.31034	957.41	604.76	1.7794	0.96241	0.037588	0.075176	0.6708	True
LmxM.20.0280.1_57_0.359765051395007_484-503_1	LmxM.20.0280.1	240.85	292.1	240.85	292.1	0.27731	1313.5	829.92	1.7792	0.96239	0.037606	0.075212	0.67097	True
LmxM.21.1680.1_52_0.295840656121851_499-518_1	LmxM.21.1680.1	276.83	221.44	276.83	221.44	-0.32079	1534.1	969.48	1.779	0.037622	0.96238	0.075244	0.67104	False
LmxM.36.6500.1_43_0.00510464522715671_45102_1	LmxM.36.6500.1	294.83	237.47	294.83	237.47	-0.31096	1645.1	1040.1	1.7786	0.037656	0.96234	0.075313	0.67104	False
LmxM.03.0810.1_43_0.118937287611986_379-398_1	LmxM.03.0810.1	336.35	274.62	336.35	274.62	-0.29159	1905.6	1205.1	1.7784	0.037671	0.96233	0.075342	0.67104	False
LmxM.25.2095.1_57_0.477324263038549_417-436_1	LmxM.25.2095.1	336.35	274.62	336.35	274.62	-0.29159	1905.6	1205.1	1.7784	0.037671	0.96233	0.075342	0.67104	False
LmxM.12.0030.1_43_0.346244131455399_291-310_1	LmxM.12.0030.1	413.87	344.55	413.87	344.55	-0.26376	2402.6	1519.6	1.7783	0.037681	0.96232	0.075362	0.67104	False
LmxM.36.3420.1_71_0.221915285451197_231-250_1	LmxM.36.3420.1	220.08	268.79	220.08	268.79	0.28725	1186.2	750.52	1.7779	0.96229	0.037707	0.075414	0.67104	True
LmxM.31.1300.1_63_0.382352941176471_321-302_0	LmxM.31.1300.1	220.08	268.79	220.08	268.79	0.28725	1186.2	750.52	1.7779	0.96229	0.037707	0.075414	0.67104	True
LmxM.08_29.2360.1_43_0.251835535976505_337-356_1	LmxM.08_29.2360.1	329.43	390.44	329.43	390.44	0.24443	1860.9	1177.4	1.7779	0.96229	0.037709	0.075419	0.67104	True
LmxM.36.6280.1_14_0.0834803057025279_134-153_1	LmxM.36.6280.1	173.02	215.61	173.02	215.61	0.31587	907.12	573.98	1.7779	0.96229	0.037713	0.075426	0.67104	True
LmxM.19.0930.1_29_0.411155644622578_1224-1243_1	LmxM.19.0930.1	264.38	318.32	264.38	318.32	0.26698	1455.2	920.91	1.7777	0.96227	0.037725	0.07545	0.67104	True
LmxM.15.0430.1_29_0.414750957854406_429-448_1	LmxM.15.0430.1	308.67	249.85	308.67	249.85	-0.3039	1729.8	1094.8	1.7776	0.037732	0.96227	0.075463	0.67104	False
LmxM.32.0620.1_71_0.435643564356436_406-387_0	LmxM.32.0620.1	308.67	249.85	308.67	249.85	-0.3039	1729.8	1094.8	1.7776	0.037732	0.96227	0.075463	0.67104	False
LmxM.27.0050.1_52_0.20532319391635_493-474_0	LmxM.27.0050.1	322.51	262.23	322.51	262.23	-0.29747	1816.6	1149.8	1.7776	0.037733	0.96227	0.075467	0.67104	False
LmxM.32.0250.1_52_0.252465483234714_250-269_1	LmxM.32.0250.1	191.02	236.01	191.02	236.01	0.30373	1012.3	640.88	1.7774	0.96225	0.037752	0.075503	0.67104	True
LmxM.16.0850.1_14_0.387596899224806_545-564_1	LmxM.16.0850.1	444.32	372.23	444.32	372.23	-0.25478	2598.5	1645.2	1.7773	0.037756	0.96224	0.075513	0.67104	False
LmxM.13.0880.1_29_0.46047619047619_964-983_1	LmxM.13.0880.1	404.18	335.81	404.18	335.81	-0.26664	2337.3	1479.8	1.7773	0.037757	0.96224	0.075514	0.67104	False
LmxM.33.2765.1_14_0.314922480620155_319-338_1	LmxM.33.2765.1	164.72	206.15	164.72	206.15	0.32193	858.2	543.38	1.7773	0.96224	0.037761	0.075522	0.67104	True
LmxM.30.1950.1_0_0.0821759259259259_139-158_1	LmxM.30.1950.1	238.08	187.21	238.08	187.21	-0.34516	1293.9	819.28	1.7773	0.037763	0.96224	0.075526	0.67104	False
LmxM.22.0590.1_43_0.217714672075727_315-334_1	LmxM.22.0590.1	209.01	161.71	209.01	161.71	-0.36814	1118.6	708.53	1.7769	0.037792	0.96221	0.075584	0.6714	False
LmxM.31.2060.1_14_0.348816029143898_762-781_1	LmxM.31.2060.1	394.49	327.06	394.49	327.06	-0.26965	2272.9	1440.2	1.7766	0.037814	0.96219	0.075629	0.67148	False
LmxM.23.0120.1_14_0.352667132541346_3024-3043_1	LmxM.23.0120.1	213.16	165.35	213.16	165.35	-0.36445	1142.8	724.25	1.7765	0.037826	0.96217	0.075653	0.67148	False
LmxM.08_29.1100.1_52_0.0757156048014774_72-91_1	LmxM.08_29.1100.1	253.3	305.94	253.3	305.94	0.27141	1385.4	877.96	1.7765	0.96217	0.037828	0.075656	0.67148	True
Non-targeting-484	Non-target-99	229.77	179.92	229.77	179.92	-0.3511	1242.5	787.46	1.7764	0.037831	0.96217	0.075662	0.67148	False
LmxM.34.2300.1_38_0.145782145782146_172-191_1	LmxM.34.2300.1	221.47	172.64	221.47	172.64	-0.35751	1192.1	755.78	1.7762	0.037854	0.96215	0.075708	0.67174	False
LmxM.08_29.1000.1_14_0.262851086380498_490-509_1	LmxM.08_29.1000.1	242.23	293.56	242.23	293.56	0.27623	1317.3	835.24	1.776	0.96213	0.037866	0.075732	0.67181	True
LmxM.07.0790.1_29_0.0393518518518519_28-47_1	LmxM.07.0790.1	303.13	361.3	303.13	361.3	0.25249	1691.8	1072.9	1.7758	0.96212	0.037879	0.075758	0.67188	True
LmxM.36.3970.1_0_0.0182408795602199_66-85_1	LmxM.36.3970.1	318.36	258.59	318.36	258.59	-0.29893	1786	1133.3	1.7754	0.037918	0.96208	0.075836	0.67242	False
LmxM.12.0540.1_49_0.130952380952381_75-56_0	LmxM.12.0540.1	361.27	425.4	361.27	425.4	0.23516	2056.6	1305.3	1.7752	0.96207	0.037935	0.075869	0.67242	True
LmxM.11.0300.1_43_0.259393939393939_210-229_1	LmxM.11.0300.1	361.27	425.4	361.27	425.4	0.23516	2056.6	1305.3	1.7752	0.96207	0.037935	0.075869	0.67242	True
LmxM.27.2430.1_43_0.0560420315236427_106-87_0	LmxM.27.2430.1	264.38	210.52	264.38	210.52	-0.32727	1450.5	920.91	1.7748	0.037962	0.96204	0.075925	0.67263	False
LmxM.28.0470.1_52_0.104558762024258_240-259_1	LmxM.28.0470.1	290.68	347.46	290.68	347.46	0.25663	1612.3	1023.8	1.7747	0.96203	0.03797	0.07594	0.67263	True
LmxM.20.0780.1_52_0.266371245691777_536-555_1	LmxM.20.0780.1	341.89	279.72	341.89	279.72	-0.28863	1932.7	1227.3	1.7747	0.037972	0.96203	0.075944	0.67263	False
LmxM.22.1620.1_19_0.0832142857142857_704-685_0	LmxM.22.1620.1	361.27	297.2	361.27	297.2	-0.28078	2052.4	1305.3	1.7733	0.038086	0.96191	0.076171	0.67439	False
LmxM.33.1010.1_43_0.377475947934352_660-679_1	LmxM.33.1010.1	314.21	254.95	314.21	254.95	-0.30043	1755.6	1116.8	1.7732	0.0381	0.9619	0.076201	0.67439	False
LmxM.34.2300.1_43_0.33988533988534_411-430_1	LmxM.34.2300.1	211.78	259.32	211.78	259.32	0.29094	1130.2	719	1.7731	0.96189	0.03811	0.07622	0.67439	True
LmxM.11.1330.1_29_0.193318318318318_1023-1042_1	LmxM.11.1330.1	243.61	295.01	243.61	295.01	0.27516	1321	840.57	1.7729	0.96188	0.038125	0.076249	0.67439	True
LmxM.21.0835.1_52_0.173868312757202_158-177_1	LmxM.21.0835.1	202.09	248.39	202.09	248.39	0.29632	1072.1	682.43	1.7726	0.96185	0.038149	0.076297	0.67439	True
LmxM.32.3070.1_57_0.140518962075848_342-361_1	LmxM.32.3070.1	513.53	591.48	513.53	591.48	0.20353	3038.7	1934.6	1.7724	0.96184	0.038163	0.076327	0.67439	True
LmxM.03.0480.1_29_0.090547263681592_279-260_0	LmxM.03.0480.1	545.36	464.74	545.36	464.74	-0.23034	3250.1	2069.4	1.7723	0.038171	0.96183	0.076342	0.67439	False
LmxM.07.0200.1_14_0.222222222222222_496-515_1	LmxM.07.0200.1	292.06	348.92	292.06	348.92	0.25582	1616.4	1029.2	1.7723	0.96183	0.038172	0.076343	0.67439	True
LmxM.29.2620.1_0_0.143918291550604_306-325_1	LmxM.29.2620.1	157.8	198.13	157.8	198.13	0.32656	813.56	518.02	1.7723	0.96183	0.038173	0.076346	0.67439	True
LmxM.25.0210.1_43_0.395833333333333_357-376_1	LmxM.25.0210.1	157.8	198.13	157.8	198.13	0.32656	813.56	518.02	1.7723	0.96183	0.038173	0.076346	0.67439	True
LmxM.34.3820.1_0_0.132553606237817_131-150_1	LmxM.34.3820.1	157.8	198.13	157.8	198.13	0.32656	813.56	518.02	1.7723	0.96183	0.038173	0.076346	0.67439	True
LmxM.18.1240.1_43_0.223529411764706_519-500_0	LmxM.18.1240.1	267.14	321.24	267.14	321.24	0.26511	1463	931.68	1.7722	0.96182	0.038183	0.076366	0.67439	True
LmxM.36.1150.1_29_0.186781609195402_514-533_1	LmxM.36.1150.1	267.14	321.24	267.14	321.24	0.26511	1463	931.68	1.7722	0.96182	0.038183	0.076366	0.67439	True
LmxM.10.0790.1_43_0.024024024024024_45102_1	LmxM.10.0790.1	333.58	394.81	333.58	394.81	0.24243	1874.2	1194	1.7718	0.96179	0.038212	0.076424	0.67476	True
LmxM.10.0630.1_57_0.454394693200663_827-808_0	LmxM.10.0630.1	347.43	284.82	347.43	284.82	-0.28577	1960	1249.5	1.7712	0.03826	0.96174	0.076521	0.6748	False
LmxM.12.1180.1_29_0.0603613994617455_154-173_1	LmxM.12.1180.1	323.9	263.69	323.9	263.69	-0.29566	1812.3	1155.3	1.7712	0.038261	0.96174	0.076522	0.6748	False
LmxM.11.1070.1_43_0.337254901960784_168-187_1	LmxM.11.1070.1	310.05	251.31	310.05	251.31	-0.30198	1725.5	1100.3	1.771	0.03828	0.96172	0.076559	0.6748	False
LmxM.03.0860.1_14_0.17148226450552_720-739_1	LmxM.03.0860.1	380.65	446.53	380.65	446.53	0.22974	2170.1	1383.8	1.771	0.96172	0.03828	0.076559	0.6748	True
LmxM.06.0240.1_38_0.15378221113882_363-382_1	LmxM.06.0240.1	222.85	271.7	222.85	271.7	0.2848	1193.3	761.05	1.7709	0.96171	0.038292	0.076585	0.6748	True
LmxM.32.0530.1_29_0.00573526038082129_22-41_1	LmxM.32.0530.1	222.85	271.7	222.85	271.7	0.2848	1193.3	761.05	1.7709	0.96171	0.038292	0.076585	0.6748	True
LmxM.15.0570.1_57_0.178178178178178_168-187_1	LmxM.15.0570.1	436.01	364.94	436.01	364.94	-0.25606	2525.5	1610.8	1.7708	0.0383	0.9617	0.076599	0.6748	False
LmxM.01.0320.1_43_0.053030303030303_38-57_1	LmxM.01.0320.1	386.18	319.78	386.18	319.78	-0.27143	2204.6	1406.3	1.7707	0.038307	0.96169	0.076614	0.6748	False
LmxM.30.2840.1_29_0.470995670995671_538-557_1	LmxM.30.2840.1	256.07	308.85	256.07	308.85	0.26942	1393	888.68	1.7706	0.96169	0.038314	0.076627	0.6748	True
LmxM.32.2730.1_34_0.121272365805169_190-171_0	LmxM.32.2730.1	256.07	308.85	256.07	308.85	0.26942	1393	888.68	1.7706	0.96169	0.038314	0.076627	0.6748	True
LmxM.31.3420.1_38_0.177446102819237_210-229_1	LmxM.31.3420.1	193.78	148.6	193.78	148.6	-0.38077	1020.8	651.24	1.7706	0.038316	0.96168	0.076632	0.6748	False
LmxM.08.0190.1_43_0.0409722222222222_108-127_1	LmxM.08.0190.1	184.09	228	184.09	228	0.30708	963.78	615.06	1.7703	0.96166	0.038339	0.076678	0.6748	True
LmxM.22.0630.1_14_0.209757522640958_714-733_1	LmxM.22.0630.1	233.92	284.09	233.92	284.09	0.27921	1258.2	803.36	1.7698	0.96162	0.038379	0.076757	0.6748	True
LmxM.33.3070.1_29_0.450052576235542_852-871_1	LmxM.33.3070.1	233.92	284.09	233.92	284.09	0.27921	1258.2	803.36	1.7698	0.96162	0.038379	0.076757	0.6748	True
LmxM.31.1570.1_57_0.224499089253188_486-505_1	LmxM.31.1570.1	333.58	272.43	333.58	272.43	-0.29119	1869.8	1194	1.7697	0.038386	0.96161	0.076771	0.6748	False
LmxM.27.0670.1_29_0.373253493013972_570-551_0	LmxM.27.0670.1-LmxM.30.0330.1-LmxM.30.0340.1	333.58	272.43	333.58	272.43	-0.29119	1869.8	1194	1.7697	0.038386	0.96161	0.076771	0.6748	False
LmxM.36.3810.1_74_0.217813051146384_238-257_1	LmxM.36.3810.1	243.61	192.31	243.61	192.31	-0.33962	1316.3	840.57	1.7697	0.038388	0.96161	0.076776	0.6748	False
LmxM.22.1010.1_57_0.319750990379174_554-573_1	LmxM.22.1010.1	243.61	192.31	243.61	192.31	-0.33962	1316.3	840.57	1.7697	0.038388	0.96161	0.076776	0.6748	False
LmxM.33.2630.1_29_0.161949685534591_716-735_1	LmxM.33.2630.1	268.53	322.69	268.53	322.69	0.26419	1467	937.07	1.7694	0.96159	0.03841	0.07682	0.6748	True
LmxM.30.1100.1_33_0.366492146596859_425-406_0	LmxM.30.1100.1	268.53	322.69	268.53	322.69	0.26419	1467	937.07	1.7694	0.96159	0.03841	0.07682	0.6748	True
LmxM.10.0620.1_14_0.0626102292768959_133-152_1	LmxM.10.0620.1	350.19	413.02	350.19	413.02	0.23743	1973.5	1260.6	1.7694	0.96159	0.03841	0.076821	0.6748	True
LmxM.07.0740.1_14_0.315752645849733_3607-3626_1	LmxM.07.0740.1	350.19	413.02	350.19	413.02	0.23743	1973.5	1260.6	1.7694	0.96159	0.03841	0.076821	0.6748	True
LmxM.24.2270.1_38_0.169653524492234_137-156_1	LmxM.24.2270.1	213.16	260.78	213.16	260.78	0.28964	1133.6	724.25	1.7693	0.96158	0.03842	0.07684	0.6748	True
LmxM.36.4310.1_52_0.208717004297115_335-354_1	LmxM.36.4310.1	213.16	260.78	213.16	260.78	0.28964	1133.6	724.25	1.7693	0.96158	0.03842	0.07684	0.6748	True
LmxM.03.0630.1_52_0.087719298245614_76-95_1	LmxM.03.0630.1	321.13	380.97	321.13	380.97	0.24582	1790.5	1144.3	1.769	0.96156	0.038445	0.076889	0.67483	True
LmxM.19.0730.1_52_0.117443868739206_126-145_1	LmxM.19.0730.1	193.78	238.92	193.78	238.92	0.30071	1018.9	651.24	1.7689	0.96154	0.038455	0.076911	0.67483	True
LmxM.31.3220.1_57_0.345029239766082_641-660_1	LmxM.31.3220.1	305.9	247.67	305.9	247.67	-0.30357	1695.7	1083.8	1.7689	0.038456	0.96154	0.076911	0.67483	False
LmxM.06.0140.1_60_0.150537634408602_103-122_1	LmxM.06.0140.1	305.9	247.67	305.9	247.67	-0.30357	1695.7	1083.8	1.7689	0.038456	0.96154	0.076911	0.67483	False
LmxM.33.4290.1_0_0.151645207439199_100-119_1	LmxM.33.4290.1	159.18	118.73	159.18	118.73	-0.41986	817.91	523.08	1.7684	0.038496	0.9615	0.076992	0.67538	False
LmxM.36.3650.1_43_0.395939086294416_474-455_0	LmxM.36.3650.1	175.79	218.53	175.79	218.53	0.31238	913.33	584.22	1.7682	0.96149	0.038511	0.077023	0.67549	True
LmxM.24.0410.1_38_0.192701379617267_428-447_1	LmxM.24.0410.1	206.24	159.53	206.24	159.53	-0.3685	1091.1	698.08	1.7681	0.038523	0.96148	0.077045	0.67549	False
LmxM.26.2660.1_38_0.197262479871176_483-502_1	LmxM.26.2660.1	135.65	172.64	135.65	172.64	0.34561	684.1	437.77	1.7679	0.96146	0.038541	0.077082	0.67549	True
LmxM.03.0220.1_43_0.201725997842503_182-201_1	LmxM.03.0220.1	362.65	298.66	362.65	298.66	-0.27925	2047.7	1310.9	1.7676	0.038568	0.96143	0.077135	0.67549	False
LmxM.31.2540.1_43_0.384767556874382_774-793_1	LmxM.31.2540.1	214.55	166.81	214.55	166.81	-0.36117	1139.4	729.49	1.7674	0.038581	0.96142	0.077162	0.67549	False
LmxM.34.1360.1_38_0.171851851851852_225-244_1	LmxM.34.1360.1	224.24	273.16	224.24	273.16	0.28359	1196.9	766.33	1.7674	0.96142	0.038582	0.077165	0.67549	True
LmxM.31.2885.1_33_0.271212121212121_354-373_1	LmxM.31.2885.1	218.7	170.45	218.7	170.45	-0.35772	1163.8	745.26	1.7673	0.038589	0.96141	0.077178	0.67549	False
LmxM.05.0580.1_29_0.0444162436548223_109-90_0	LmxM.05.0580.1	329.43	268.79	329.43	268.79	-0.29251	1838.7	1177.4	1.7673	0.03859	0.96141	0.077179	0.67549	False
LmxM.25.1940.1_19_0.198795180722892_399-380_0	LmxM.25.1940.1	265.76	211.97	265.76	211.97	-0.32487	1446.5	926.29	1.7673	0.03859	0.96141	0.077181	0.67549	False
LmxM.29.1990.1_14_0.0937837420947092_611-592_0	LmxM.29.1990.1	265.76	211.97	265.76	211.97	-0.32487	1446.5	926.29	1.7673	0.03859	0.96141	0.077181	0.67549	False
LmxM.08_29.1620.1_29_0.249103104039931_1589-1608_1	LmxM.08_29.1620.1	456.78	529.57	456.78	529.57	0.2129	2649.4	1696.9	1.7671	0.96139	0.038607	0.077214	0.67549	True
LmxM.36.2890.1_43_0.13558492413118_271-290_1	LmxM.36.2890.1	167.48	209.06	167.48	209.06	0.31818	864.23	553.56	1.767	0.96139	0.038611	0.077221	0.67549	True
LmxM.32.2260.1_33_0.210599721059972_912-893_0	LmxM.32.2260.1	246.38	297.93	246.38	297.93	0.27306	1328.5	851.24	1.7667	0.96136	0.038638	0.077276	0.67549	True
Non-targeting-481	Non-target-4	282.37	337.99	282.37	337.99	0.25856	1546.8	991.16	1.7667	0.96136	0.038638	0.077276	0.67549	True
LmxM.34.3670.1_71_0.384955752212389_272-253_0	LmxM.34.3670.1	368.19	432.69	368.19	432.69	0.2323	2080	1333.3	1.7664	0.96134	0.038665	0.077329	0.67549	True
LmxM.28.1220.1_52_0.21726822363765_302-321_1	LmxM.28.1220.1	128.73	164.62	128.73	164.62	0.35243	644.31	413	1.7664	0.96134	0.038665	0.077329	0.67549	True
LmxM.36.3960.1_38_0.0200131233595801_58-77_1	LmxM.36.3960.1	283.75	228	283.75	228	-0.31438	1554.4	996.59	1.7662	0.038683	0.96132	0.077365	0.67549	False
LmxM.36.6880.1_43_0.429732868757259_360-379_1	LmxM.36.6880.1	283.75	228	283.75	228	-0.31438	1554.4	996.59	1.7662	0.038683	0.96132	0.077365	0.67549	False
LmxM.25.1300.1_29_0.0412890231621349_75-94_1	LmxM.25.1300.1	121.81	156.61	121.81	156.61	0.35999	605.71	388.38	1.7661	0.96131	0.038688	0.077377	0.67549	True
LmxM.05.0210.1_29_0.111864406779661_499-480_0	LmxM.05.0210.1	339.12	277.53	339.12	277.53	-0.28821	1896.6	1216.2	1.7661	0.038691	0.96131	0.077382	0.67549	False
LmxM.01.0240.1_38_0.165229885057471_457-476_1	LmxM.01.0240.1	422.17	352.56	422.17	352.56	-0.25929	2422.9	1553.7	1.766	0.038696	0.9613	0.077393	0.67549	False
LmxM.32.0585.1_43_0.0817331363860167_163-182_1	LmxM.32.0585.1	261.61	208.33	261.61	208.33	-0.32713	1419.2	910.15	1.766	0.0387	0.9613	0.077401	0.67549	False
LmxM.29.3710.1_52_0.0321463897131553_122-141_1	LmxM.29.3710.1	261.61	208.33	261.61	208.33	-0.32713	1419.2	910.15	1.766	0.0387	0.9613	0.077401	0.67549	False
LmxM.08_29.0020.1_43_0.32823454429573_1023-1042_1	LmxM.08_29.0020.1	397.26	329.98	397.26	329.98	-0.26696	2263.2	1451.5	1.7659	0.038708	0.96129	0.077416	0.67549	False
LmxM.22.0500.1_19_0.180528691166989_276-295_1	LmxM.22.0500.1	102.43	134.03	102.43	134.03	0.38466	499.36	320.35	1.7657	0.96127	0.038725	0.07745	0.67564	True
LmxM.34.2410.1_43_0.361141206211629_993-1012_1	LmxM.34.2410.1	163.33	122.38	163.33	122.38	-0.41355	838.69	538.3	1.7652	0.038762	0.96124	0.077524	0.67581	False
LmxM.13.1260.1_43_0.321489001692047_187-206_1	LmxM.13.1260.1	387.57	321.24	387.57	321.24	-0.27004	2199.8	1412	1.7652	0.038765	0.96124	0.077529	0.67581	False
LmxM.30.2070.1_43_0.0795880149812734_75-94_1	LmxM.30.2070.1	358.5	295.01	358.5	295.01	-0.28033	2015.2	1294.1	1.7648	0.0388	0.9612	0.0776	0.67581	False
LmxM.13.0420.1_29_0.0557213930348259_109-128_1	LmxM.13.0420.1	377.88	312.5	377.88	312.5	-0.27329	2137.4	1372.6	1.7648	0.0388	0.9612	0.077601	0.67581	False
LmxM.23.0540.1_57_0.42483660130719_906-925_1	LmxM.23.0540.1-LmxM.23.0710.1	257.46	204.69	257.46	204.69	-0.32945	1392.2	894.04	1.7647	0.038804	0.9612	0.077607	0.67581	False
LmxM.14.0600.1_43_0.326784544859201_495-514_1	LmxM.14.0600.1	257.46	204.69	257.46	204.69	-0.32945	1392.2	894.04	1.7647	0.038804	0.9612	0.077607	0.67581	False
LmxM.07.0220.1_38_0.112159329140461_210-229_1	LmxM.07.0220.1	195.17	240.38	195.17	240.38	0.29923	1022.1	656.43	1.7647	0.9612	0.038804	0.077609	0.67581	True
LmxM.34.2170.1_14_0.246048109965636_354-373_1	LmxM.34.2170.1	195.17	240.38	195.17	240.38	0.29923	1022.1	656.43	1.7647	0.9612	0.038804	0.077609	0.67581	True
LmxM.31.2420.1_38_0.0657647500939496_170-189_1	LmxM.31.2420.1	182.71	139.13	182.71	139.13	-0.39067	949.62	609.91	1.7646	0.038812	0.96119	0.077623	0.67581	False
Non-targeting-455	Non-target-32	143.95	182.11	143.95	182.11	0.3371	727.86	467.7	1.7642	0.96115	0.038847	0.077693	0.67623	True
LmxM.25.2160.1_57_0.448663853727145_315-334_1	LmxM.25.2160.1	271.3	325.61	271.3	325.61	0.26238	1474.8	947.86	1.7641	0.96114	0.038861	0.077721	0.67623	True
LmxM.31.0130.1_43_0.155555555555556_101-120_1	LmxM.31.0130.1	225.62	274.62	225.62	274.62	0.2824	1200.4	771.61	1.7639	0.96113	0.038871	0.077742	0.67623	True
LmxM.11.1220.1_29_0.240806642941874_1226-1207_0	LmxM.11.1220.1	510.76	433.42	510.76	433.42	-0.23639	2990.9	1922.9	1.7637	0.038887	0.96111	0.077775	0.67623	False
LmxM.29.0650.1_57_0.301507537688442_369-350_0	LmxM.29.0650.1	247.77	299.38	247.77	299.38	0.27202	1332.2	856.57	1.7637	0.96111	0.038892	0.077785	0.67623	True
LmxM.16.0250.1_57_0.374764595103578_191-210_1	LmxM.16.0250.1	404.18	472.02	404.18	472.02	0.22335	2301.5	1479.8	1.7637	0.9611	0.038895	0.077791	0.67623	True
LmxM.18.0320.1_43_0.150702426564496_111-130_1	LmxM.18.0320.1	253.3	201.05	253.3	201.05	-0.33186	1365.4	877.96	1.7636	0.038899	0.9611	0.077799	0.67623	False
LmxM.32.0040.1_38_0.0409468969929623_61-80_1	LmxM.32.0040.1	334.97	273.89	334.97	273.89	-0.28948	1865.3	1199.5	1.7635	0.038904	0.9611	0.077808	0.67623	False
LmxM.36.6410.1_52_0.0381488430268918_51-70_1	LmxM.36.6410.1	186.86	142.77	186.86	142.77	-0.38589	971.99	625.37	1.7631	0.038942	0.96106	0.077884	0.67637	False
LmxM.33.3790.1_38_0.136200716845878_526-545_1	LmxM.33.3790.1	293.44	236.74	293.44	236.74	-0.30861	1607.7	1034.7	1.7629	0.038963	0.96104	0.077926	0.67637	False
LmxM.31.3060.1_29_0.0121988411100945_36-55_1	LmxM.31.3060.1	297.6	354.74	297.6	354.74	0.25265	1633	1051	1.7628	0.96103	0.038968	0.077936	0.67637	True
LmxM.06.0620.1_0_0.111111111111111_330-349_1	LmxM.06.0620.1	325.28	385.34	325.28	385.34	0.24376	1803.6	1160.8	1.7628	0.96103	0.038969	0.077938	0.67637	True
LmxM.11.1050.1_38_0.0992470910335387_139-158_1	LmxM.11.1050.1	433.24	362.76	433.24	362.76	-0.25553	2484.2	1599.4	1.7625	0.038992	0.96101	0.077983	0.67637	False
LmxM.19.0270.1_29_0.413888888888889_1188-1207_1	LmxM.19.0270.1	167.48	126.02	167.48	126.02	-0.40758	859.72	553.56	1.7624	0.038999	0.961	0.077998	0.67637	False
LmxM.11.1050.1_49_0.361396303901437_535-516_0	LmxM.11.1050.1	521.83	443.61	521.83	443.61	-0.23379	3059	1969.7	1.7624	0.039	0.961	0.077999	0.67637	False
LmxM.28.0040.1_14_0.280625227190113_765-784_1	LmxM.28.0040.1	96.892	127.48	96.892	127.48	0.39223	467.67	301.17	1.7623	0.96099	0.03901	0.07802	0.67637	True
LmxM.36.5340.1_33_0.330246913580247_852-871_1	LmxM.36.5340.1	168.87	210.52	168.87	210.52	0.31635	867.26	558.66	1.762	0.96097	0.039032	0.078063	0.67637	True
LmxM.16.0230.1_57_0.234848484848485_119-138_1	LmxM.16.0230.1	260.22	313.22	260.22	313.22	0.26651	1404.5	904.78	1.762	0.96097	0.039032	0.078065	0.67637	True
LmxM.22.1600.1_0_0.130201895344046_313-332_1	LmxM.22.1600.1	191.02	146.41	191.02	146.41	-0.38134	994.62	640.88	1.7618	0.039052	0.96095	0.078104	0.67637	False
LmxM.27.1250.1_57_0.209109730848861_194-213_1	LmxM.27.1250.1	245	193.76	245	193.76	-0.33693	1312.5	845.9	1.7616	0.039067	0.96093	0.078134	0.67637	False
LmxM.06.0290.1_52_0.355909694555113_262-281_1	LmxM.06.0290.1	408.33	340.18	408.33	340.18	-0.26275	2322.4	1496.8	1.7616	0.039072	0.96093	0.078143	0.67637	False
LmxM.31.0410.1_38_0.169951817783618_384-403_1	LmxM.31.0410.1	109.35	142.04	109.35	142.04	0.37438	534.46	344.49	1.7615	0.96092	0.039075	0.078151	0.67637	True
LmxM.23.0470.1_48_0.203228869895537_206-225_1	LmxM.23.0470.1	186.86	230.91	186.86	230.91	0.3039	970.17	625.37	1.7614	0.96092	0.039081	0.078162	0.67637	True
LmxM.24.0240.1_57_0.227694503925767_315-334_1	LmxM.24.0240.1	137.03	174.09	137.03	174.09	0.34312	686.79	442.74	1.7614	0.96091	0.039088	0.078175	0.67637	True
LmxM.08_29.0870.1_67_0.431571815718157_633-652_1	LmxM.08_29.0870.1	454.01	381.7	454.01	381.7	-0.24969	2614.4	1685.4	1.7614	0.039089	0.96091	0.078177	0.67637	False
LmxM.08_29.1900.1_43_0.0744047619047619_96-115_1	LmxM.08_29.1900.1	388.95	455.27	388.95	455.27	0.22659	2199	1417.6	1.7613	0.96091	0.03909	0.07818	0.67637	True
LmxM.30.0360.1_14_0.0817420435510888_235-254_1	LmxM.30.0360.1	330.82	270.25	330.82	270.25	-0.29078	1834.3	1182.9	1.761	0.039116	0.96088	0.078231	0.67637	False
LmxM.08_29.2550.1_29_0.145690312738368_379-398_1	LmxM.08_29.2550.1	438.78	367.86	438.78	367.86	-0.25373	2515.1	1622.3	1.7609	0.039128	0.96087	0.078255	0.67637	False
LmxM.36.4250.1_43_0.30486798679868_736-755_1	LmxM.36.4250.1	206.24	252.76	206.24	252.76	0.29218	1082.2	698.08	1.7609	0.96087	0.039131	0.078263	0.67637	True
LmxM.10.0090.1_57_0.315577078288943_386-405_1	LmxM.10.0090.1	406.95	474.94	406.95	474.94	0.22239	2311.3	1491.2	1.7607	0.96085	0.039145	0.07829	0.67637	True
LmxM.36.0850.1_29_0.0729402872260015_186-205_1	LmxM.36.0850.1	249.15	300.84	249.15	300.84	0.27099	1336	861.92	1.7607	0.96085	0.039146	0.078291	0.67637	True
LmxM.32.0840.1_29_0.153990610328639_324-343_1	LmxM.32.0840.1	249.15	300.84	249.15	300.84	0.27099	1336	861.92	1.7607	0.96085	0.039146	0.078291	0.67637	True
LmxM.36.2330.1_43_0.3734335839599_450-431_0	LmxM.36.2330.1	196.55	241.84	196.55	241.84	0.29777	1025.4	661.62	1.7606	0.96085	0.039151	0.078302	0.67637	True
LmxM.30.0670.1_67_0.477342229635808_1713-1732_1	LmxM.30.0670.1	196.55	241.84	196.55	241.84	0.29777	1025.4	661.62	1.7606	0.96085	0.039151	0.078302	0.67637	True
LmxM.31.1000.1_43_0.334570191713049_537-556_1	LmxM.31.1000.1	227	276.07	227	276.07	0.28122	1204	776.89	1.7605	0.96084	0.039158	0.078316	0.67637	True
LmxM.33.1560.1_43_0.232638888888889_137-118_0	LmxM.33.1560.1-LmxM.33.1920a.1-LmxM.33.1920b.1-LmxM.33.1920c.1-LmxM.33.1920d.1-LmxM.33.1920e.1	298.98	356.2	298.98	356.2	0.25187	1637.2	1056.5	1.7605	0.96084	0.039165	0.07833	0.67637	True
LmxM.29.1740.1_43_0.204472843450479_199-180_0	LmxM.29.1740.1	312.82	371.5	312.82	371.5	0.24729	1721.5	1111.3	1.7602	0.96081	0.039189	0.078378	0.67637	True
LmxM.36.1780.1_34_0.17741935483871_403-384_0	LmxM.36.1780.1	312.82	371.5	312.82	371.5	0.24729	1721.5	1111.3	1.7602	0.96081	0.039189	0.078378	0.67637	True
LmxM.02.0230.1_0_0.0609427609427609_176-195_1	LmxM.02.0230.1	238.08	288.46	238.08	288.46	0.27588	1269.1	819.28	1.7602	0.96081	0.039191	0.078382	0.67637	True
LmxM.09.0800.1_33_0.297867408437645_1281-1300_1	LmxM.09.0800.1	341.89	403.55	341.89	403.55	0.23857	1901	1227.3	1.7601	0.9608	0.039196	0.078393	0.67637	True
LmxM.28.0090.1_29_0.0162241887905605_36-17_0	LmxM.28.0090.1	341.89	403.55	341.89	403.55	0.23857	1901	1227.3	1.7601	0.9608	0.039196	0.078393	0.67637	True
LmxM.05.0100.1_19_0.147335423197492_289-270_0	LmxM.05.0100.1	340.51	278.99	340.51	278.99	-0.28654	1892.2	1221.7	1.76	0.039205	0.96079	0.07841	0.67637	False
LmxM.25.0030.1_43_0.312972658522397_531-550_1	LmxM.25.0030.1	267.14	213.43	267.14	213.43	-0.32251	1442.6	931.68	1.7598	0.039222	0.96078	0.078444	0.67637	False
LmxM.34.0500.1_81_0.422697368421053_1553-1534_0	LmxM.34.0500.1-LmxM.34.0500a.1	373.73	438.51	373.73	438.51	0.23008	2098.8	1355.7	1.7596	0.96076	0.039236	0.078473	0.67637	True
LmxM.23.0125.1_52_0.312607944732297_177-196_1	LmxM.23.0125.1	232.54	182.84	232.54	182.84	-0.34525	1235.3	798.06	1.7595	0.03925	0.96075	0.078499	0.67637	False
LmxM.25.0480.1_29_0.14829570606463_667-686_1	LmxM.25.0480.1	350.19	287.73	350.19	287.73	-0.28255	1950.9	1260.6	1.7593	0.039263	0.96074	0.078526	0.67637	False
LmxM.27.0090.1_29_0.0106801573917931_45291_1	LmxM.27.0090.1	379.26	313.95	379.26	313.95	-0.27186	2132.6	1378.2	1.7592	0.03927	0.96073	0.07854	0.67637	False
LmxM.30.1630.1_0_0.155833333333333_184-203_1	LmxM.30.1630.1-LmxM.30.1640.1	379.26	313.95	379.26	313.95	-0.27186	2132.6	1378.2	1.7592	0.03927	0.96073	0.07854	0.67637	False
LmxM.16.0970.1_43_0.124122807017544_280-299_1	LmxM.16.0970.1	485.84	410.83	485.84	410.83	-0.24139	2813.2	1818.2	1.7591	0.039281	0.96072	0.078562	0.67637	False
LmxM.33.2970.1_57_0.303819444444444_166-185_1	LmxM.33.2970.1	228.39	179.19	228.39	179.19	-0.34824	1210	782.17	1.759	0.03929	0.96071	0.07858	0.67637	False
LmxM.24.2100.1_33_0.273615635179153_257-238_0	LmxM.24.2100.1	228.39	179.19	228.39	179.19	-0.34824	1210	782.17	1.759	0.03929	0.96071	0.07858	0.67637	False
LmxM.20.0375.1_29_0.165712923223653_698-679_0	LmxM.20.0375.1	228.39	179.19	228.39	179.19	-0.34824	1210	782.17	1.759	0.03929	0.96071	0.07858	0.67637	False
LmxM.32.0750.1_19_0.124513618677043_292-273_0	LmxM.32.0750.1	145.34	183.56	145.34	183.56	0.33482	730.63	472.7	1.7582	0.96064	0.039356	0.078713	0.67736	True
LmxM.23.0470.1_57_0.353276353276353_383-364_0	LmxM.23.0470.1	312.82	254.22	312.82	254.22	-0.2982	1717	1111.3	1.7579	0.039384	0.96062	0.078768	0.6777	False
LmxM.28.1730.1_19_0.0383064516129032_117-98_0	LmxM.28.1730.1	280.99	225.81	280.99	225.81	-0.31412	1522	985.73	1.7573	0.039433	0.96057	0.078866	0.67803	False
LmxM.28.2540.1_0_0.0281284606866002_120-139_1	LmxM.28.2540.1	188.25	232.37	188.25	232.37	0.30234	973.38	630.54	1.7571	0.96055	0.039449	0.078898	0.67803	True
LmxM.15.0170.1_33_0.247736625514403_294-313_1	LmxM.15.0170.1	170.25	211.97	170.25	211.97	0.31454	870.29	563.76	1.7571	0.96055	0.03945	0.0789	0.67803	True
LmxM.31.3200.1_14_0.301311144730207_1191-1210_1	LmxM.31.3200.1	170.25	211.97	170.25	211.97	0.31454	870.29	563.76	1.7571	0.96055	0.03945	0.0789	0.67803	True
LmxM.27.2220.1_43_0.466281310211946_475-494_1	LmxM.27.2220.1	258.84	206.15	258.84	206.15	-0.32698	1388.3	899.41	1.757	0.039455	0.96054	0.07891	0.67803	False
LmxM.36.1590.1_34_0.158677685950413_580-561_0	LmxM.36.1590.1	258.84	206.15	258.84	206.15	-0.32698	1388.3	899.41	1.757	0.039455	0.96054	0.07891	0.67803	False
LmxM.13.0920.1_19_0.0505853766291142_226-245_1	LmxM.13.0920.1	346.04	284.09	346.04	284.09	-0.28371	1919.2	1243.9	1.7566	0.039493	0.96051	0.078986	0.67825	False
LmxM.21.0200.1_38_0.0638888888888889_180-199_1	LmxM.21.0200.1	197.94	243.3	197.94	243.3	0.29632	1028.7	666.81	1.7566	0.9605	0.039496	0.078992	0.67825	True
LmxM.31.3250.1_19_0.133995784402288_442-461_1	LmxM.31.3250.1	161.95	202.5	161.95	202.5	0.32064	822.38	533.22	1.7563	0.96048	0.039519	0.079039	0.67825	True
LmxM.28.1320.1_43_0.2_304-285_0	LmxM.28.1320.1	161.95	202.5	161.95	202.5	0.32064	822.38	533.22	1.7563	0.96048	0.039519	0.079039	0.67825	True
LmxM.26.1200.1_43_0.239918325676365_473-454_0	LmxM.26.1200.1	161.95	202.5	161.95	202.5	0.32064	822.38	533.22	1.7563	0.96048	0.039519	0.079039	0.67825	True
LmxM.34.3100.1_0_0.0154620640057533_39-58_1	LmxM.34.3100.1	179.94	136.94	179.94	136.94	-0.39144	924.38	599.62	1.7559	0.039552	0.96045	0.079104	0.67825	False
LmxM.08_29.0370.1_29_0.00239808153477218_45133_1	LmxM.08_29.0370.1	301.75	359.12	301.75	359.12	0.25034	1645.5	1067.4	1.7559	0.96044	0.039555	0.07911	0.67825	True
LmxM.31.2860.1_14_0.221482467820684_494-513_1	LmxM.31.2860.1	254.69	202.5	254.69	202.5	-0.32933	1361.6	883.32	1.7558	0.039561	0.96044	0.079122	0.67825	False
LmxM.32.2480.1_43_0.0498866213151927_80-99_1	LmxM.32.2480.1	276.83	222.17	276.83	222.17	-0.31607	1494	969.48	1.7556	0.03958	0.96042	0.07916	0.67825	False
LmxM.18.0160.1_52_0.336166194523135_708-727_1	LmxM.18.0160.1	513.53	436.33	513.53	436.33	-0.23453	2979.7	1934.6	1.7551	0.03962	0.96038	0.07924	0.67825	False
LmxM.04.0860.1_33_0.270408163265306_325-306_0	LmxM.04.0860.1	361.27	424.67	361.27	424.67	0.23269	2010.2	1305.3	1.755	0.96037	0.039629	0.079257	0.67825	True
LmxM.08.0510.1_67_0.497417560588002_1245-1264_1	LmxM.08.0510.1	218.7	266.61	218.7	266.61	0.28458	1147.5	745.26	1.7549	0.96036	0.039642	0.079284	0.67825	True
LmxM.19.0240.1_33_0.339781746031746_681-700_1	LmxM.19.0240.1	332.2	271.7	332.2	271.7	-0.28905	1829.9	1188.5	1.7548	0.039644	0.96036	0.079288	0.67825	False
LmxM.28.1180.1_67_0.415565345080764_280-299_1	LmxM.28.1180.1	251.92	303.75	251.92	303.75	0.26898	1343.5	872.61	1.7548	0.96035	0.039648	0.079296	0.67825	True
LmxM.13.0160.1_57_0.40542328042328_610-629_1	LmxM.13.0160.1	330.82	391.17	330.82	391.17	0.24108	1821.1	1182.9	1.7547	0.96034	0.039657	0.079313	0.67825	True
LmxM.10.0170.1_29_0.114229443623831_225-244_1	LmxM.10.0170.1	250.53	198.86	250.53	198.86	-0.33176	1335.1	867.26	1.7547	0.039659	0.96034	0.079319	0.67825	False
Non-targeting-817	Non-target-85	250.53	198.86	250.53	198.86	-0.33176	1335.1	867.26	1.7547	0.039659	0.96034	0.079319	0.67825	False
LmxM.14.0050.1_29_0.278383287920073_604-623_1	LmxM.14.0050.1	519.06	441.43	519.06	441.43	-0.23324	3013.6	1958	1.7545	0.039673	0.96033	0.079346	0.67825	False
LmxM.27.1150.1_48_0.286307053941909_424-405_0	LmxM.27.1150.1	289.29	345.28	289.29	345.28	0.25442	1567.1	1018.3	1.7544	0.96032	0.039683	0.079366	0.67825	True
LmxM.22.0140.1_67_0.221735959153902_294-313_1	LmxM.22.0140.1	289.29	345.28	289.29	345.28	0.25442	1567.1	1018.3	1.7544	0.96032	0.039683	0.079366	0.67825	True
LmxM.31.0620.1_43_0.331555555555556_367-386_1	LmxM.31.0620.1	179.94	222.9	179.94	222.9	0.30732	922.67	599.62	1.7543	0.96031	0.039691	0.079381	0.67825	True
LmxM.36.1740.1_19_0.18562874251497_1029-1010_0	LmxM.36.1740.1	290.68	234.55	290.68	234.55	-0.3083	1574.8	1023.8	1.754	0.039717	0.96028	0.079433	0.67825	False
LmxM.36.2780.1_43_0.251012145748988_379-360_0	LmxM.36.2780.1	272.68	218.53	272.68	218.53	-0.31809	1466.2	953.26	1.7539	0.039722	0.96028	0.079443	0.67825	False
LmxM.10.0240.1_29_0.131814119749777_288-307_1	LmxM.10.0240.1	229.77	278.99	229.77	278.99	0.2789	1211.1	787.46	1.7539	0.96027	0.039727	0.079455	0.67825	True
LmxM.29.2320.1_33_0.0456238361266294_41-60_1	LmxM.29.2320.1	229.77	278.99	229.77	278.99	0.2789	1211.1	787.46	1.7539	0.96027	0.039727	0.079455	0.67825	True
Non-targeting-200	Non-target-102	229.77	278.99	229.77	278.99	0.2789	1211.1	787.46	1.7539	0.96027	0.039727	0.079455	0.67825	True
LmxM.07.1140.1_38_0.182674199623352_94-113_1	LmxM.07.1140.1	316.97	375.87	316.97	375.87	0.24515	1734.3	1127.8	1.7538	0.96026	0.039736	0.079473	0.67825	True
LmxM.23.1520.1_81_0.403993855606759_516-535_1	LmxM.23.1520.1	264.38	317.6	264.38	317.6	0.26369	1416.1	920.91	1.7537	0.96026	0.03974	0.07948	0.67825	True
LmxM.32.2970.1_38_0.0106475445458496_45-64_1	LmxM.32.2970.1	264.38	317.6	264.38	317.6	0.26369	1416.1	920.91	1.7537	0.96026	0.03974	0.07948	0.67825	True
LmxM.14.1270.1_38_0.185185185185185_81-100_1	LmxM.14.1270.1-LmxM.36.0600.1	380.65	315.41	380.65	315.41	-0.27044	2127.9	1383.8	1.7537	0.039742	0.96026	0.079484	0.67825	False
LmxM.18.1310.1_14_0.195600191296031_399-418_1	LmxM.18.1310.1	304.52	246.94	304.52	246.94	-0.30128	1657.7	1078.4	1.7534	0.039766	0.96023	0.079531	0.67825	False
LmxM.07.0600.1_14_0.377314814814815_649-668_1	LmxM.07.0600.1	351.58	289.19	351.58	289.19	-0.28097	1946.4	1266.2	1.7534	0.039768	0.96023	0.079535	0.67825	False
LmxM.05.0280.1_0_0.148148148148148_93-112_1	LmxM.05.0280.1	209.01	255.68	209.01	255.68	0.28951	1089	708.53	1.7533	0.96022	0.039777	0.079554	0.67825	True
LmxM.36.5950.1_43_0.129059829059829_141-160_1	LmxM.36.5950.1	209.01	255.68	209.01	255.68	0.28951	1089	708.53	1.7533	0.96022	0.039777	0.079554	0.67825	True
LmxM.22.1270.1_14_0.318126520681265_517-536_1	LmxM.22.1270.1	209.01	255.68	209.01	255.68	0.28951	1089	708.53	1.7533	0.96022	0.039777	0.079554	0.67825	True
LmxM.17.0400.1_48_0.240530303030303_771-752_0	LmxM.17.0400.1	362.65	426.13	362.65	426.13	0.23212	2014.8	1310.9	1.7533	0.96022	0.039778	0.079555	0.67825	True
LmxM.31.0530.1_43_0.378995433789954_160-179_1	LmxM.31.0530.1	188.25	144.23	188.25	144.23	-0.38194	968.79	630.54	1.753	0.039804	0.9602	0.079608	0.67851	False
LmxM.08_29.1830.1_43_0.119842829076621_192-173_0	LmxM.08_29.1830.1	498.3	422.49	498.3	422.49	-0.23758	2873.7	1870.5	1.7529	0.03981	0.96019	0.07962	0.67851	False
LmxM.20.1580.1_0_0.126921818776578_381-400_1	LmxM.20.1580.1	242.23	191.58	242.23	191.58	-0.33688	1282.8	835.24	1.7526	0.039831	0.96017	0.079662	0.67871	False
LmxM.18.1030.1_33_0.201460481099656_464-483_1	LmxM.18.1030.1	199.32	244.75	199.32	244.75	0.2949	1032	672.01	1.7526	0.96016	0.039839	0.079678	0.67871	True
LmxM.20.1140.1_19_0.163032191069574_151-170_1	LmxM.20.1140.1	192.4	147.87	192.4	147.87	-0.37752	991.38	646.06	1.7519	0.039899	0.9601	0.079797	0.67901	False
LmxM.28.1300.1_57_0.261487050960735_309-328_1	LmxM.28.1300.1	192.4	147.87	192.4	147.87	-0.37752	991.38	646.06	1.7519	0.039899	0.9601	0.079797	0.67901	False
LmxM.26.0210.1_29_0.434046345811052_480-499_1	LmxM.26.0210.1	314.21	255.68	314.21	255.68	-0.29633	1712.7	1116.8	1.7514	0.039941	0.96006	0.079882	0.67901	False
LmxM.09.1480.1_57_0.25439672801636_611-630_1	LmxM.09.1480.1	337.74	276.8	337.74	276.8	-0.2861	1856.5	1210.6	1.7513	0.039949	0.96005	0.079898	0.67901	False
LmxM.13.1240.1_29_0.351070336391437_565-584_1	LmxM.13.1240.1	411.1	343.09	411.1	343.09	-0.2602	2312.5	1508.2	1.7512	0.039958	0.96004	0.079916	0.67901	False
LmxM.28.2010.1_49_0.245454545454545_409-390_0	LmxM.28.2010.1	411.1	343.09	411.1	343.09	-0.2602	2312.5	1508.2	1.7512	0.039958	0.96004	0.079916	0.67901	False
LmxM.32.0970.1_29_0.449638286032276_804-823_1	LmxM.32.0970.1	233.92	184.29	233.92	184.29	-0.34239	1231.7	803.36	1.7511	0.039966	0.96003	0.079932	0.67901	False
LmxM.19.0295.1_43_0.320642978003384_372-391_1	LmxM.19.0295.1	233.92	184.29	233.92	184.29	-0.34239	1231.7	803.36	1.7511	0.039966	0.96003	0.079932	0.67901	False
LmxM.31.3210.1_57_0.394216133942161_252-271_1	LmxM.31.3210.1	233.92	184.29	233.92	184.29	-0.34239	1231.7	803.36	1.7511	0.039966	0.96003	0.079932	0.67901	False
LmxM.34.4540.1_14_0.118070554355652_320-339_1	LmxM.34.4540.1	265.76	319.05	265.76	319.05	0.26276	1420	926.29	1.751	0.96003	0.039973	0.079946	0.67901	True
LmxM.29.3630.1_43_0.0981182795698925_63-82_1	LmxM.29.3630.1	264.38	211.24	264.38	211.24	-0.32231	1411.5	920.91	1.7508	0.039987	0.96001	0.079974	0.67901	False
LmxM.30.1840.1_14_0.272369714847591_1103-1122_1	LmxM.30.1840.1	242.23	292.83	242.23	292.83	0.27266	1280.1	835.24	1.7508	0.96001	0.03999	0.07998	0.67901	True
LmxM.30.0790.1_19_0.194244604316547_169-150_0	LmxM.30.0790.1	242.23	292.83	242.23	292.83	0.27266	1280.1	835.24	1.7508	0.96001	0.03999	0.07998	0.67901	True
LmxM.27.0040.1_60_0.159657320872274_197-216_1	LmxM.27.0040.1	376.49	311.77	376.49	311.77	-0.27136	2094.7	1366.9	1.7507	0.040001	0.96	0.080003	0.67901	False
LmxM.02.0060.1_43_0.303875968992248_192-211_1	LmxM.02.0060.1	376.49	311.77	376.49	311.77	-0.27136	2094.7	1366.9	1.7507	0.040001	0.96	0.080003	0.67901	False
LmxM.08.0220.1_43_0.304870335230867_959-978_1	LmxM.08.0220.1	462.31	389.71	462.31	389.71	-0.24589	2635.6	1719.9	1.7506	0.040005	0.96	0.080009	0.67901	False
LmxM.05.0980.1_29_0.174273858921162_256-237_0	LmxM.05.0980.1	357.12	294.29	357.12	294.29	-0.27831	1973.8	1288.5	1.7503	0.04003	0.95997	0.080061	0.67901	False
LmxM.22.1320.1_33_0.307777211750722_3618-3637_1	LmxM.22.1320.1	357.12	294.29	357.12	294.29	-0.27831	1973.8	1288.5	1.7503	0.04003	0.95997	0.080061	0.67901	False
LmxM.32.0750.1_14_0.0142671854734112_41-22_0	LmxM.32.0750.1	200.7	155.16	200.7	155.16	-0.36926	1037.4	677.22	1.7503	0.040033	0.95997	0.080065	0.67901	False
LmxM.08.0840.1_52_0.213058419243986_121-140_1	LmxM.08.0840.1	436.01	506.26	436.01	506.26	0.21504	2467.2	1610.8	1.7502	0.95996	0.04004	0.08008	0.67901	True
LmxM.30.0490.1_67_0.408720456397718_997-1016_1	LmxM.30.0490.1-LmxM.30.0490b.1	225.62	177.01	225.62	177.01	-0.34833	1181.5	771.61	1.75	0.040059	0.95994	0.080119	0.67901	False
LmxM.33.0060.1_14_0.201063164477799_637-656_1	LmxM.33.0060.1	204.86	158.8	204.86	158.8	-0.3654	1060.7	692.86	1.7498	0.040074	0.95993	0.080148	0.67901	False
LmxM.27.1870.1_29_0.130678917815212_252-271_1	LmxM.27.1870.1	181.33	224.36	181.33	224.36	0.30569	925.8	604.76	1.7498	0.95992	0.040079	0.080158	0.67901	True
LmxM.32.2050.1_43_0.187091503267974_223-242_1	LmxM.32.2050.1	292.06	348.19	292.06	348.19	0.25282	1575.3	1029.2	1.7496	0.95991	0.040093	0.080187	0.67901	True
Non-targeting-114	Non-target-101	213.16	166.08	213.16	166.08	-0.35815	1108.3	724.25	1.7494	0.040109	0.95989	0.080219	0.67901	False
LmxM.19.1550.1_62_0.467661691542289_573-554_0	LmxM.19.1550.1	260.22	207.6	260.22	207.6	-0.32453	1384.5	904.78	1.7494	0.04011	0.95989	0.080221	0.67901	False
LmxM.14.0730.1_48_0.238341968911917_286-267_0	LmxM.14.0730.1	531.52	453.08	531.52	453.08	-0.22988	3076.2	2010.7	1.7492	0.040124	0.95988	0.080248	0.67901	False
LmxM.10.0390.1_14_0.294085129906025_525-544_1	LmxM.10.0390.1-LmxM.10.0405.1-LmxM.10.0460.1-LmxM.10.0465.1-LmxM.10.0470.1-LmxM.10.0465a.1	305.9	363.49	305.9	363.49	0.24809	1658	1083.8	1.7491	0.95987	0.040133	0.080266	0.67901	True
LmxM.33.1190.1_29_0.0205026455026455_98-79_0	LmxM.33.1190.1	296.21	239.65	296.21	239.65	-0.30454	1599.4	1045.6	1.7491	0.040134	0.95987	0.080268	0.67901	False
LmxM.34.3370.1_29_0.134869431643625_436-455_1	LmxM.34.3370.1	296.21	239.65	296.21	239.65	-0.30454	1599.4	1045.6	1.7491	0.040134	0.95987	0.080268	0.67901	False
LmxM.08_29.1200.1_43_0.15748469671675_273-292_1	LmxM.08_29.1200.1	629.8	716.05	629.8	716.05	0.18489	3719.5	2431.6	1.7491	0.95986	0.040139	0.080279	0.67901	True
LmxM.36.2060.1_29_0.0539119000657462_77-96_1	LmxM.36.2060.1	254.69	306.67	254.69	306.67	0.267	1351.1	883.32	1.749	0.95986	0.040145	0.080289	0.67901	True
LmxM.28.0300.1_57_0.291600633914422_560-541_0	LmxM.28.0300.1	254.69	306.67	254.69	306.67	0.267	1351.1	883.32	1.749	0.95986	0.040145	0.080289	0.67901	True
LmxM.21.1580.1_29_0.348439073514602_695-676_0	LmxM.21.1580.1	350.19	412.29	350.19	412.29	0.23489	1928	1260.6	1.7489	0.95985	0.040152	0.080304	0.67901	True
LmxM.22.1240.1_0_0.0363247863247863_81-100_1	LmxM.22.1240.1	139.8	177.01	139.8	177.01	0.33829	692.19	452.71	1.7487	0.95983	0.04017	0.08034	0.67901	True
LmxM.27.1910.1_71_0.442080378250591_179-198_1	LmxM.27.1910.1	135.65	99.066	135.65	99.066	-0.44951	669.13	437.77	1.7484	0.040196	0.9598	0.080392	0.67901	False
LmxM.31.2280.1_33_0.0315789473684211_37-18_0	LmxM.31.2280.1	135.65	99.066	135.65	99.066	-0.44951	669.13	437.77	1.7484	0.040196	0.9598	0.080392	0.67901	False
LmxM.15.0910.1_0_0.188417190775681_1433-1452_1	LmxM.15.0910.1	452.62	380.97	452.62	380.97	-0.24804	2567.2	1679.6	1.7484	0.0402	0.9598	0.080399	0.67901	False
LmxM.26.0830.1_33_0.336158192090395_360-341_0	LmxM.26.0830.1	278.22	223.63	278.22	223.63	-0.31385	1490	974.9	1.7484	0.0402	0.9598	0.0804	0.67901	False
LmxM.33.3950.1_57_0.237392373923739_185-204_1	LmxM.33.3950.1	267.14	320.51	267.14	320.51	0.26185	1423.9	931.68	1.7483	0.95979	0.040205	0.080411	0.67901	True
LmxM.27.1295.1_52_0.242424242424242_100-81_0	LmxM.27.1295.1	383.41	448.71	383.41	448.71	0.22634	2131.9	1395.1	1.7482	0.95979	0.040211	0.080423	0.67901	True
LmxM.33.0240.1_0_0.18648716030915_745-764_1	LmxM.33.0240.1	256.07	203.96	256.07	203.96	-0.32682	1357.8	888.68	1.7481	0.040227	0.95977	0.080453	0.67901	False
LmxM.13.0140.1_71_0.397504456327986_212-231_1	LmxM.13.0140.1	256.07	203.96	256.07	203.96	-0.32682	1357.8	888.68	1.7481	0.040227	0.95977	0.080453	0.67901	False
LmxM.14.1100partial.1_14_0.236998254799302_675-694_1	LmxM.14.1110.1-LmxM.14.1100partial.1	406.95	339.45	406.95	339.45	-0.26094	2278	1491.2	1.7479	0.040238	0.95976	0.080476	0.67905	False
LmxM.15.0660.1_0_0.095928226363009_136-155_1	LmxM.15.0660.1	352.96	290.64	352.96	290.64	-0.27939	1941.9	1271.8	1.7475	0.040275	0.95972	0.08055	0.67948	False
LmxM.34.0920.1_29_0.372238955823293_1474-1493_1	LmxM.34.0920.1	362.65	299.38	362.65	299.38	-0.27575	2001.4	1310.9	1.7474	0.040281	0.95972	0.080562	0.67948	False
LmxM.30.1930.1_29_0.0801815431164902_162-143_0	LmxM.30.1930.1	232.54	281.9	232.54	281.9	0.27663	1218.3	798.06	1.7473	0.95971	0.04029	0.08058	0.67949	True
LmxM.36.6935.1_49_0.316176470588235_133-114_0	LmxM.36.6935.1	292.06	236.01	292.06	236.01	-0.30624	1570.7	1029.2	1.7471	0.040313	0.95969	0.080625	0.67973	False
LmxM.06.1080.1_86_0.445925925925926_290-309_1	LmxM.06.1080.1	307.29	364.94	307.29	364.94	0.24735	1662.2	1089.3	1.7469	0.95968	0.040324	0.080647	0.67977	True
LmxM.08_29.1370.1_29_0.0724428399518652_294-313_1	LmxM.08_29.1370.1	442.93	372.23	442.93	372.23	-0.25029	2499.7	1639.5	1.7463	0.040383	0.95962	0.080766	0.68032	False
LmxM.13.0970.1_43_0.146005509641873_261-280_1	LmxM.13.0970.1	329.43	269.52	329.43	269.52	-0.28862	1794.8	1177.4	1.7461	0.0404	0.9596	0.0808	0.68032	False
LmxM.13.0950.1_29_0.428374655647383_616-635_1	LmxM.13.0950.1	280.99	335.81	280.99	335.81	0.25629	1502.6	985.73	1.746	0.9596	0.040401	0.080802	0.68032	True
LmxM.23.0845.1_29_0.109059829059829_312-331_1	LmxM.23.0845.1	132.88	169	132.88	169	0.34456	652.16	427.84	1.746	0.9596	0.040404	0.080807	0.68032	True
LmxM.12.0530.1_49_0.31023102310231_571-552_0	LmxM.12.0530.1	412.48	344.55	412.48	344.55	-0.25894	2307.6	1513.9	1.746	0.040404	0.9596	0.080808	0.68032	False
LmxM.36.2035.1_0_0.0670553935860058_143-124_0	LmxM.36.2035.1	211.78	258.59	211.78	258.59	0.2869	1095.8	719	1.7459	0.95958	0.040415	0.080831	0.68032	True
LmxM.18.0620.1_43_0.062015503875969_36-55_1	LmxM.18.0620.1-LmxM.36.3760.1	427.71	358.39	427.71	358.39	-0.25446	2402.7	1576.5	1.7459	0.040417	0.95958	0.080834	0.68032	False
LmxM.34.1550.1_14_0.388154674498287_789-808_1	LmxM.34.1550.1	247.77	196.68	247.77	196.68	-0.33165	1305.1	856.57	1.7456	0.040437	0.95956	0.080873	0.68051	False
LmxM.17.0520.1_29_0.0884696016771488_204-223_1	LmxM.17.0520.1	322.51	381.7	322.51	381.7	0.24239	1751.5	1149.8	1.7454	0.95955	0.040454	0.080908	0.68065	True
LmxM.33.1290.1_38_0.0732287208749406_147-166_1	LmxM.33.1290.1	161.95	121.65	161.95	121.65	-0.40989	812.04	533.22	1.7452	0.040473	0.95953	0.080946	0.6807	False
LmxM.05.0480.1_43_0.0383275261324042_74-55_0	LmxM.05.0480.1	377.88	313.22	377.88	313.22	-0.26994	2090	1372.6	1.7451	0.040482	0.95952	0.080964	0.6807	False
LmxM.32.1110.1_38_0.110819097678493_248-267_1	LmxM.32.1110.1	294.83	351.1	294.83	351.1	0.25124	1583.4	1040.1	1.7449	0.9595	0.0405	0.080999	0.6807	True
LmxM.34.2760.1_38_0.0552871712292002_99-118_1	LmxM.34.2760.1	315.59	257.14	315.59	257.14	-0.29449	1708.5	1122.3	1.7449	0.0405	0.9595	0.081001	0.6807	False
LmxM.23.1750.1_29_0.0683156654888104_51-70_1	LmxM.23.1750.1	315.59	257.14	315.59	257.14	-0.29449	1708.5	1122.3	1.7449	0.0405	0.9595	0.081001	0.6807	False
LmxM.22.1670.1_29_0.147261516140733_402-421_1	LmxM.22.1670.1	245	295.74	245	295.74	0.27057	1287.5	845.9	1.7447	0.95948	0.040516	0.081031	0.6807	True
LmxM.16.1300.1_29_0.0247657295850067_77-58_0	LmxM.16.1300.1	404.18	471.29	404.18	471.29	0.22113	2252.3	1479.8	1.7447	0.95948	0.040517	0.081035	0.6807	True
LmxM.34.2330.1_38_0.138405797101449_379-398_1	LmxM.34.2330.1	243.61	193.03	243.61	193.03	-0.3342	1279.2	840.57	1.7446	0.040529	0.95947	0.081058	0.68076	False
LmxM.32.0235.1_33_0.0730897009966777_140-121_0	LmxM.32.0235.1	222.85	270.98	222.85	270.98	0.28094	1158	761.05	1.7445	0.95946	0.04054	0.08108	0.6808	True
LmxM.11.0850.1_29_0.486962649753347_687-706_1	LmxM.11.0850.1	454.01	382.43	454.01	382.43	-0.24694	2562	1685.4	1.7436	0.040613	0.95939	0.081226	0.68183	False
LmxM.17.1460.1_29_0.262521588946459_294-313_1	LmxM.17.1460.1	257.46	309.58	257.46	309.58	0.26506	1358.6	894.04	1.7434	0.95936	0.040636	0.081272	0.68183	True
LmxM.30.1020.1_0_0.13375350140056_376-395_1	LmxM.30.1020.1	265.76	212.7	265.76	212.7	-0.31995	1407.6	926.29	1.7434	0.040636	0.95936	0.081272	0.68183	False
LmxM.32.3190.1_67_0.426282051282051_129-148_1	LmxM.32.3190.1	265.76	212.7	265.76	212.7	-0.31995	1407.6	926.29	1.7434	0.040636	0.95936	0.081272	0.68183	False
LmxM.22.1600.1_0_0.130201895344046_312-331_1	LmxM.22.1600.1	189.63	145.69	189.63	145.69	-0.37805	965.59	635.71	1.7429	0.040672	0.95933	0.081343	0.68214	False
LmxM.18.1380.1_52_0.335971855760774_379-398_1	LmxM.18.1380.1	189.63	145.69	189.63	145.69	-0.37805	965.59	635.71	1.7429	0.040672	0.95933	0.081343	0.68214	False
LmxM.14.1100partial.1_43_0.223385689354276_633-652_1	LmxM.14.1110.1-LmxM.14.1100partial.1	296.21	352.56	296.21	352.56	0.25046	1587.5	1045.6	1.7426	0.9593	0.040701	0.081402	0.68236	True
LmxM.34.1880.1_67_0.203703703703704_177-196_1	LmxM.34.1880.1-LmxM.34.1890.1-LmxM.34.1900.1	444.32	515	444.32	515	0.21253	2497.9	1645.2	1.7426	0.9593	0.040702	0.081404	0.68236	True
LmxM.08_29.1970.1_38_0.195767195767196_31-50_1	LmxM.08_29.1970.1	517.68	440.7	517.68	440.7	-0.23178	2962.9	1952.1	1.7423	0.04073	0.95927	0.08146	0.68252	False
LmxM.30.2110.1_0_0.095679012345679_305-324_1	LmxM.30.2110.1	231.16	182.11	231.16	182.11	-0.34241	1202.9	792.76	1.742	0.040751	0.95925	0.081502	0.68252	False
LmxM.36.3190.1_52_0.228101116990006_382-401_1	LmxM.36.3190.1	231.16	182.11	231.16	182.11	-0.34241	1202.9	792.76	1.742	0.040751	0.95925	0.081502	0.68252	False
LmxM.04.0127.1_49_0.351421188630491_415-396_0	LmxM.04.0127.1	487.23	561.62	487.23	561.62	0.20461	2767.1	1824	1.7418	0.95923	0.040768	0.081536	0.68252	True
LmxM.12.0440.1_29_0.447516641065028_870-889_1	LmxM.12.0440.1	261.61	209.06	261.61	209.06	-0.32211	1380.7	910.15	1.7418	0.04077	0.95923	0.081539	0.68252	False
LmxM.25.0960.1_38_0.0186011904761905_19-38_1	LmxM.25.0960.1	261.61	209.06	261.61	209.06	-0.32211	1380.7	910.15	1.7418	0.04077	0.95923	0.081539	0.68252	False
LmxM.34.1460.1_52_0.237373737373737_228-247_1	LmxM.34.1460.1	246.38	297.2	246.38	297.2	0.26954	1291.2	851.24	1.7417	0.95922	0.040776	0.081552	0.68252	True
LmxM.25.2420.1_57_0.22264631043257_168-187_1	LmxM.25.2420.1	227	178.47	227	178.47	-0.34535	1178	776.89	1.7414	0.040804	0.9592	0.081608	0.68252	False
LmxM.23.1360.1_43_0.243589743589744_300-319_1	LmxM.23.1360.1	227	178.47	227	178.47	-0.34535	1178	776.89	1.7414	0.040804	0.9592	0.081608	0.68252	False
LmxM.20.0950.1_38_0.0794103661436044_170-151_0	LmxM.20.0950.1	325.28	384.61	325.28	384.61	0.24104	1760.1	1160.8	1.7414	0.95919	0.040807	0.081614	0.68252	True
LmxM.05.0970.1_43_0.420485175202156_476-457_0	LmxM.05.0970.1	325.28	384.61	325.28	384.61	0.24104	1760.1	1160.8	1.7414	0.95919	0.040807	0.081614	0.68252	True
LmxM.16.0390.1_14_0.13210759278175_378-397_1	LmxM.16.0390.1	340.51	401.36	340.51	401.36	0.23659	1851.9	1221.7	1.7412	0.95917	0.040827	0.081655	0.68271	True
LmxM.04.0710.1_43_0.189098532494759_444-463_1	LmxM.04.0710.1	202.09	156.61	202.09	156.61	-0.36573	1034	682.43	1.7408	0.040856	0.95914	0.081713	0.68273	False
LmxM.29.3330.1_46_0.082693947144075_90-109_1	LmxM.29.3330.1	149.49	187.93	149.49	187.93	0.32822	738.99	487.76	1.7407	0.95913	0.040865	0.081731	0.68273	True
LmxM.32.2310.1_14_0.270595690747782_422-441_1	LmxM.32.2310.1	149.49	187.93	149.49	187.93	0.32822	738.99	487.76	1.7407	0.95913	0.040865	0.081731	0.68273	True
LmxM.36.2730.1_71_0.427015250544662_186-205_1	LmxM.36.2730.1	218.7	171.18	218.7	171.18	-0.3516	1129	745.26	1.7406	0.040875	0.95912	0.081751	0.68273	False
LmxM.33.0470.1_43_0.449093444909344_974-955_0	LmxM.33.0470.1	206.24	160.25	206.24	160.25	-0.36197	1057.4	698.08	1.7405	0.040884	0.95912	0.081767	0.68273	False
LmxM.34.4950.1_14_0.36431106808648_1124-1143_1	LmxM.34.4950.1	210.39	163.9	210.39	163.9	-0.35837	1081	713.77	1.7404	0.040895	0.9591	0.08179	0.68273	False
LmxM.27.2430.1_38_0.161704611792177_273-292_1	LmxM.27.2430.1	210.39	163.9	210.39	163.9	-0.35837	1081	713.77	1.7404	0.040895	0.9591	0.08179	0.68273	False
LmxM.31.1410.1_14_0.0373073803730738_38-57_1	LmxM.31.1410.1	193.78	238.2	193.78	238.2	0.29632	986.25	651.24	1.7404	0.9591	0.040898	0.081797	0.68273	True
LmxM.36.5580.1_38_0.19124218051832_208-227_1	LmxM.36.5580.1	307.29	249.85	307.29	249.85	-0.29743	1649.3	1089.3	1.7402	0.040915	0.95909	0.081829	0.68273	False
LmxM.34.1050.1_67_0.26224010731053_382-401_1	LmxM.34.1050.1	307.29	249.85	307.29	249.85	-0.29743	1649.3	1089.3	1.7402	0.040915	0.95909	0.081829	0.68273	False
LmxM.18.0210.1_14_0.301227573182247_312-331_1	LmxM.18.0210.1	330.82	270.98	330.82	270.98	-0.28691	1790.4	1182.9	1.7399	0.040941	0.95906	0.081883	0.68303	False
LmxM.24.0180.1_43_0.0230099502487562_33-52_1	LmxM.24.0180.1	134.26	170.45	134.26	170.45	0.34203	654.79	432.81	1.7395	0.95902	0.040975	0.08195	0.68333	True
LmxM.12.0550.1_0_0.108666666666667_159-178_1	LmxM.12.0550.1	275.45	221.44	275.45	221.44	-0.31358	1458.4	964.07	1.7394	0.040984	0.95902	0.081968	0.68333	False
LmxM.08_29.2020.1_33_0.267156862745098_659-640_0	LmxM.08_29.2020.1	419.4	351.1	419.4	351.1	-0.25578	2332.4	1542.3	1.7391	0.041006	0.95899	0.082011	0.68333	False
LmxM.20.1710.1_29_0.171900826446281_316-297_0	LmxM.20.1710.1	106.58	138.4	106.58	138.4	0.37382	506.27	334.81	1.739	0.95899	0.041014	0.082028	0.68333	True
LmxM.36.5800.1_29_0.272954626652376_1519-1538_1	LmxM.36.5800.1	247.77	298.66	247.77	298.66	0.26852	1294.9	856.57	1.7388	0.95896	0.041035	0.08207	0.68333	True
LmxM.29.3490.1_67_0.426774483378257_471-490_1	LmxM.29.3490.1	247.77	298.66	247.77	298.66	0.26852	1294.9	856.57	1.7388	0.95896	0.041035	0.08207	0.68333	True
LmxM.31.3230.1_33_0.354460093896714_458-439_0	LmxM.31.3230.1	350.19	288.46	350.19	288.46	-0.27892	1905.7	1260.6	1.7388	0.041036	0.95896	0.082072	0.68333	False
LmxM.18.1020.1_14_0.0721763085399449_254-273_1	LmxM.18.1020.1	359.88	297.2	359.88	297.2	-0.27526	1964.7	1299.7	1.7388	0.041038	0.95896	0.082076	0.68333	False
LmxM.36.0700.1_43_0.110144927536232_66-85_1	LmxM.36.0700.1	214.55	261.51	214.55	261.51	0.28435	1102.6	729.49	1.7387	0.95895	0.041046	0.082092	0.68333	True
LmxM.05.0380.1_38_0.0144742443593018_31-50_1	LmxM.05.0380.1	214.55	261.51	214.55	261.51	0.28435	1102.6	729.49	1.7387	0.95895	0.041046	0.082092	0.68333	True
LmxM.21.1310.1_43_0.0538532961931291_54-73_1	LmxM.21.1310.1	174.41	132.57	174.41	132.57	-0.39305	874.92	579.1	1.7383	0.04108	0.95892	0.08216	0.68351	False
LmxM.11.0290.1_43_0.0842032011134308_113-132_1	LmxM.11.0290.1	303.13	246.21	303.13	246.21	-0.29897	1620.2	1072.9	1.7379	0.041118	0.95888	0.082235	0.68351	False
LmxM.08.0110.1_38_0.0688405797101449_130-149_1	LmxM.08.0110.1	303.13	246.21	303.13	246.21	-0.29897	1620.2	1072.9	1.7379	0.041118	0.95888	0.082235	0.68351	False
LmxM.09.1330.1_52_0.204872646733112_366-385_1	LmxM.09.1330.1	303.13	246.21	303.13	246.21	-0.29897	1620.2	1072.9	1.7379	0.041118	0.95888	0.082235	0.68351	False
LmxM.21.0290.1_29_0.0628588697491689_201-220_1	LmxM.21.0290.1	236.69	286.27	236.69	286.27	0.27332	1229.1	813.97	1.7378	0.95888	0.041122	0.082245	0.68351	True
LmxM.06.0940.1_0_0.0404208194905869_68-87_1	LmxM.06.0940.1	236.69	286.27	236.69	286.27	0.27332	1229.1	813.97	1.7378	0.95888	0.041122	0.082245	0.68351	True
LmxM.15.0275.1_57_0.453900709219858_249-268_1	LmxM.15.0275.1-LmxM.15.0281.1	249.15	198.13	249.15	198.13	-0.32906	1301.4	861.92	1.7377	0.041128	0.95887	0.082255	0.68351	False
LmxM.30.0370.1_57_0.389297987236132_783-802_1	LmxM.30.0370.1	225.62	273.89	225.62	273.89	0.27858	1165	771.61	1.7377	0.95887	0.04113	0.082261	0.68351	True
LmxM.32.0060.1_57_0.496567505720824_658-639_0	LmxM.32.0060.1	271.3	217.8	271.3	217.8	-0.31557	1430.9	947.86	1.7376	0.041139	0.95886	0.082278	0.68351	False
LmxM.05.0100.1_71_0.342215256008359_646-665_1	LmxM.05.0100.1	409.71	342.36	409.71	342.36	-0.2584	2268.1	1502.5	1.7376	0.041144	0.95886	0.082288	0.68351	False
LmxM.23.0680.1_38_0.0416666666666667_63-82_1	LmxM.23.0680.1	185.48	228.73	185.48	228.73	0.30091	935.2	620.21	1.7366	0.95877	0.04123	0.082459	0.6845	True
LmxM.36.1780.1_46_0.0197132616487455_47-28_0	LmxM.36.1780.1	142.57	179.92	142.57	179.92	0.33362	697.61	462.69	1.7365	0.95876	0.041238	0.082476	0.6845	True
LmxM.24.2170.1_38_0.0911484040802896_270-289_1	LmxM.24.2170.1	120.42	154.43	120.42	154.43	0.3562	578.15	383.48	1.7365	0.95876	0.041241	0.082482	0.6845	True
LmxM.36.0670.1_48_0.349137931034483_495-476_0	LmxM.36.0670.1	267.14	214.16	267.14	214.16	-0.31761	1403.8	931.68	1.7359	0.041289	0.95871	0.082578	0.6845	False
LmxM.31.2885.1_14_0.271212121212121_353-372_1	LmxM.31.2885.1	267.14	214.16	267.14	214.16	-0.31761	1403.8	931.68	1.7359	0.041289	0.95871	0.082578	0.6845	False
LmxM.23.1210.1_67_0.334371754932503_314-333_1	LmxM.23.1210.1	249.15	300.11	249.15	300.11	0.26751	1298.6	861.92	1.7359	0.95871	0.041293	0.082586	0.6845	True
LmxM.05.0670.1_0_0.0692318300924011_496-515_1	LmxM.05.0670.1	344.66	405.73	344.66	405.73	0.23474	1865.2	1238.4	1.7356	0.95868	0.041317	0.082633	0.6845	True
LmxM.15.0590.1_14_0.192090395480226_128-147_1	LmxM.15.0590.1	298.98	242.57	298.98	242.57	-0.30055	1591.2	1056.5	1.7356	0.041317	0.95868	0.082635	0.6845	False
LmxM.26.2200.1_38_0.0363408521303258_51-70_1	LmxM.26.2200.1	298.98	242.57	298.98	242.57	-0.30055	1591.2	1056.5	1.7356	0.041317	0.95868	0.082635	0.6845	False
LmxM.32.2490.1_29_0.427387914230019_870-889_1	LmxM.32.2490.1	240.85	190.85	240.85	190.85	-0.33412	1249.8	829.92	1.7355	0.041326	0.95867	0.082652	0.6845	False
LmxM.20.0910.1_0_0.0493827160493827_33-52_1	LmxM.20.0910.1	240.85	190.85	240.85	190.85	-0.33412	1249.8	829.92	1.7355	0.041326	0.95867	0.082652	0.6845	False
LmxM.21.1590.1_38_0.173132183908046_237-256_1	LmxM.21.1590.1	240.85	190.85	240.85	190.85	-0.33412	1249.8	829.92	1.7355	0.041326	0.95867	0.082652	0.6845	False
LmxM.21.0120.1_11_0.136447449293178_670-651_0	LmxM.21.0120.1	329.43	388.98	329.43	388.98	0.23905	1773.1	1177.4	1.7355	0.95867	0.04133	0.082661	0.6845	True
LmxM.29.0480.1_29_0.387943262411348_538-557_1	LmxM.29.0480.1	182.71	139.86	182.71	139.86	-0.38319	918.14	609.91	1.7352	0.041357	0.95864	0.082714	0.6845	False
LmxM.27.0590.1_29_0.45575959933222_826-807_0	LmxM.27.0590.1	215.93	262.96	215.93	262.96	0.2831	1106	734.74	1.7351	0.95864	0.041359	0.082718	0.6845	True
LmxM.31.3480.1_43_0.0491889063317635_84-103_1	LmxM.31.3480.1	150.87	189.39	150.87	189.39	0.32609	741.79	492.79	1.7351	0.95864	0.041362	0.082723	0.6845	True
LmxM.20.0250.1_57_0.493859649122807_566-547_0	LmxM.20.0250.1	261.61	313.95	261.61	313.95	0.26223	1370	910.15	1.7351	0.95864	0.041363	0.082726	0.6845	True
LmxM.25.0850.1_29_0.481416447175885_1641-1660_1	LmxM.25.0850.1	159.18	198.86	159.18	198.86	0.31931	787.32	523.08	1.735	0.95863	0.041368	0.082736	0.6845	True
LmxM.22.1690a.1_74_0.214519140989729_909-928_1	LmxM.22.1690a.1-LmxM.22.1690c.1	159.18	198.86	159.18	198.86	0.31931	787.32	523.08	1.735	0.95863	0.041368	0.082736	0.6845	True
LmxM.30.0410.1_29_0.0317880794701987_77-58_0	LmxM.30.0410.1	238.08	287.73	238.08	287.73	0.27224	1232.7	819.28	1.7347	0.9586	0.041397	0.082793	0.68462	True
LmxM.22.1510.1_14_0.0506666666666667_67-86_1	LmxM.22.1510.1	280.99	226.54	280.99	226.54	-0.30949	1482.1	985.73	1.7341	0.04145	0.95855	0.0829	0.68462	False
LmxM.34.3600.1_63_0.409090909090909_466-447_0	LmxM.34.3600.1	186.86	143.5	186.86	143.5	-0.3786	940.14	625.37	1.734	0.041462	0.95854	0.082924	0.68462	False
LmxM.21.1760.1_33_0.0765661252900232_107-88_0	LmxM.21.1760.1	186.86	143.5	186.86	143.5	-0.3786	940.14	625.37	1.734	0.041462	0.95854	0.082924	0.68462	False
LmxM.36.6660.1_33_0.357439733998338_425-444_1	LmxM.36.6660.1	163.33	123.1	163.33	123.1	-0.40506	809.12	538.3	1.7338	0.041473	0.95853	0.082947	0.68462	False
LmxM.36.5440partial.1_63_0.495894909688013_912-893_0	LmxM.36.5440partial.1	332.2	272.43	332.2	272.43	-0.28521	1786.1	1188.5	1.7337	0.041486	0.95851	0.082971	0.68462	False
LmxM.20.0580.1_57_0.477623456790123_613-632_1	LmxM.20.0580.1	232.54	183.56	232.54	183.56	-0.33955	1199.3	798.06	1.7337	0.041488	0.95851	0.082976	0.68462	False
LmxM.24.1210.1_19_0.095679012345679_24-43_1	LmxM.24.1210.1	232.54	183.56	232.54	183.56	-0.33955	1199.3	798.06	1.7337	0.041488	0.95851	0.082976	0.68462	False
LmxM.06.0040.1_33_0.268264840182648_230-249_1	LmxM.06.0040.1	308.67	251.31	308.67	251.31	-0.29554	1645.2	1094.8	1.7336	0.041494	0.95851	0.082988	0.68462	False
LmxM.34.4880.1_52_0.306353350739774_348-367_1	LmxM.34.4880.1	177.17	219.26	177.17	219.26	0.30591	885.52	589.35	1.7335	0.9585	0.041503	0.083005	0.68462	True
LmxM.30.3130.1_29_0.381298449612403_778-797_1	LmxM.30.3130.1	177.17	219.26	177.17	219.26	0.30591	885.52	589.35	1.7335	0.9585	0.041503	0.083005	0.68462	True
LmxM.36.3170.1_63_0.211594202898551_227-208_0	LmxM.36.3170.1	370.96	307.4	370.96	307.4	-0.27035	2019.9	1344.5	1.7334	0.04151	0.95849	0.08302	0.68462	False
LmxM.12.0460.1_52_0.0233545647558386_46-65_1	LmxM.12.0460.1	294.83	238.92	294.83	238.92	-0.30218	1562.6	1040.1	1.7334	0.041514	0.95849	0.083028	0.68462	False
LmxM.24.2120.1_38_0.193772588268001_694-713_1	LmxM.24.2120.1	206.24	252.04	206.24	252.04	0.28804	1048.6	698.08	1.7333	0.95848	0.041522	0.083045	0.68462	True
LmxM.26.2240.1_29_0.168443496801706_243-224_0	LmxM.26.2240.1	206.24	252.04	206.24	252.04	0.28804	1048.6	698.08	1.7333	0.95848	0.041522	0.083045	0.68462	True
LmxM.11.0510.1_33_0.316062176165803_556-537_0	LmxM.11.0510.1	462.31	390.44	462.31	390.44	-0.2432	2582.9	1719.9	1.7331	0.041542	0.95846	0.083084	0.68462	False
LmxM.17.1440.1_46_0.162073027090695_684-703_1	LmxM.17.1440.1	462.31	390.44	462.31	390.44	-0.2432	2582.9	1719.9	1.7331	0.041542	0.95846	0.083084	0.68462	False
LmxM.04.1000.1_29_0.0302230046948357_96-115_1	LmxM.04.1000.1	361.27	298.66	361.27	298.66	-0.27375	1960.1	1305.3	1.733	0.041546	0.95845	0.083091	0.68462	False
LmxM.18.1230.1_29_0.121309715512614_219-238_1	LmxM.18.1230.1	397.26	463.28	397.26	463.28	0.2213	2179.6	1451.5	1.733	0.95845	0.041549	0.083098	0.68462	True
Non-targeting-211	Non-target-171	250.53	301.57	250.53	301.57	0.26651	1302.3	867.26	1.733	0.95845	0.041549	0.083098	0.68462	True
LmxM.28.3030.1_29_0.258906285454958_1131-1150_1	LmxM.28.3030.1	258.84	206.87	258.84	206.87	-0.32191	1350.2	899.41	1.7328	0.04157	0.95843	0.083139	0.68481	False
LmxM.18.1670.1_52_0.208825847123719_261-280_1	LmxM.18.1670.1	262.99	315.41	262.99	315.41	0.2613	1373.8	915.53	1.7324	0.9584	0.041603	0.083206	0.68486	True
LmxM.24.1930.1_43_0.200479616306954_411-430_1	LmxM.24.1930.1	196.55	241.11	196.55	241.11	0.29343	992.72	661.62	1.7323	0.95839	0.04161	0.08322	0.68486	True
LmxM.36.0710.1_38_0.0935897435897436_69-88_1	LmxM.36.0710.1	196.55	241.11	196.55	241.11	0.29343	992.72	661.62	1.7323	0.95839	0.04161	0.08322	0.68486	True
LmxM.16.0320.1_38_0.0114758473445423_39-58_1	LmxM.16.0320.1	416.63	484.41	416.63	484.41	0.21695	2296.4	1530.9	1.7321	0.95837	0.041631	0.083263	0.68486	True
LmxM.25.0060.1_43_0.178649237472767_73-92_1	LmxM.25.0060.1	220.08	172.64	220.08	172.64	-0.34851	1125.5	750.52	1.7318	0.04165	0.95835	0.0833	0.68486	False
LmxM.25.1680.1_29_0.0583376355188436_345-326_0	LmxM.25.1680.1	380.65	445.07	380.65	445.07	0.22503	2075.2	1383.8	1.7318	0.95835	0.041651	0.083301	0.68486	True
LmxM.22.0820.1_86_0.465597147950089_1295-1314_1	LmxM.22.0720.1-LmxM.22.0820.1	199.32	154.43	199.32	154.43	-0.36607	1007.7	672.01	1.7318	0.041657	0.95834	0.083313	0.68486	False
LmxM.08_29.0160.1_33_0.286549707602339_483-502_1	LmxM.08_29.0160.1	289.29	344.55	289.29	344.55	0.25138	1526.6	1018.3	1.7315	0.95832	0.041677	0.083354	0.68486	True
Non-targeting-14	Non-target-117	215.93	169	215.93	169	-0.35173	1101.4	734.74	1.7315	0.04168	0.95832	0.08336	0.68486	False
LmxM.34.5010.1_14_0.247667514843087_285-304_1	LmxM.34.5010.1	203.47	158.07	203.47	158.07	-0.36225	1030.7	687.64	1.7314	0.041686	0.95831	0.083372	0.68486	False
LmxM.27.1440.1_33_0.246913580246914_156-175_1	LmxM.27.1440.1	211.78	165.35	211.78	165.35	-0.3551	1077.6	719	1.7313	0.041697	0.9583	0.083393	0.68486	False
LmxM.33.0490.1_43_0.274779946421737_711-730_1	LmxM.33.0490.1	207.63	161.71	207.63	161.71	-0.3586	1054	703.3	1.7313	0.041699	0.9583	0.083398	0.68486	False
LmxM.22.0210.1_48_0.457087126137841_2112-2093_0	LmxM.22.0210.1	254.69	203.23	254.69	203.23	-0.32417	1323.8	883.32	1.7313	0.0417	0.9583	0.083399	0.68486	False
LmxM.31.1110.1_67_0.332278481012658_324-305_0	LmxM.31.1110.1	290.68	235.28	290.68	235.28	-0.30385	1534.2	1023.8	1.7312	0.041707	0.95829	0.083413	0.68486	False
LmxM.14.1040.1_43_0.134438305709024_62-81_1	LmxM.14.1040.1	290.68	235.28	290.68	235.28	-0.30385	1534.2	1023.8	1.7312	0.041707	0.95829	0.083413	0.68486	False
LmxM.30.0530.1_43_0.146509341199607_288-307_1	LmxM.30.0530.1	228.39	276.8	228.39	276.8	0.27627	1172	782.17	1.7311	0.95829	0.041714	0.083428	0.68486	True
LmxM.36.1920.1_33_0.338028169014085_510-491_0	LmxM.36.1920.1	152.26	113.63	152.26	113.63	-0.41892	745.89	497.83	1.7311	0.04172	0.95828	0.08344	0.68486	False
LmxM.21.0810.1_38_0.053921568627451_115-134_1	LmxM.21.0810.1	272.68	219.26	272.68	219.26	-0.31331	1427.1	953.26	1.7303	0.041785	0.95821	0.083571	0.68562	False
LmxM.11.0490.1_0_0.194444444444444_234-253_1	LmxM.11.0490.1	276.83	330.71	276.83	330.71	0.25569	1451.2	969.48	1.7302	0.9582	0.041795	0.08359	0.68562	True
LmxM.31.3680.1_57_0.283154121863799_308-327_1	LmxM.31.3680.1	251.92	303.03	251.92	303.03	0.26552	1306	872.61	1.7301	0.9582	0.041804	0.083607	0.68562	True
LmxM.28.0480.1_33_0.104065040650407_202-183_0	LmxM.28.0480.1	357.12	295.01	357.12	295.01	-0.27476	1928.3	1288.5	1.73	0.041811	0.95819	0.083623	0.68562	False
LmxM.33.4150.1_29_0.401444788441692_775-794_1	LmxM.33.4150.1	250.53	199.59	250.53	199.59	-0.32651	1297.7	867.26	1.7299	0.041823	0.95818	0.083645	0.68562	False
LmxM.25.1350.1_19_0.0156817003628823_117-136_1	LmxM.25.1350.1	160.56	200.32	160.56	200.32	0.31737	790.21	528.15	1.7298	0.95817	0.041829	0.083658	0.68562	True
LmxM.36.2570.1_33_0.358478401031593_552-571_1	LmxM.36.2570.1	160.56	200.32	160.56	200.32	0.31737	790.21	528.15	1.7298	0.95817	0.041829	0.083658	0.68562	True
LmxM.04.0540.1_29_0.173219373219373_301-320_1	LmxM.04.0540.1	333.58	393.35	333.58	393.35	0.23711	1786.1	1194	1.7297	0.95815	0.041846	0.083691	0.68562	True
LmxM.20.1120.1_29_0.0111315359477124_102-121_1	LmxM.20.1120.1	314.21	256.41	314.21	256.41	-0.29224	1670.4	1116.8	1.7296	0.041853	0.95815	0.083706	0.68562	False
LmxM.32.1240.1_38_0.0421892816419612_114-95_0	LmxM.32.1240.1	314.21	256.41	314.21	256.41	-0.29224	1670.4	1116.8	1.7296	0.041853	0.95815	0.083706	0.68562	False
LmxM.27.0790.1_14_0.329190207156309_870-889_1	LmxM.27.0790.1	171.64	130.39	171.64	130.39	-0.3939	850.7	568.87	1.7294	0.041869	0.95813	0.083737	0.68573	False
LmxM.30.1640.1_38_0.0234315948601663_28-47_1	LmxM.30.1640.1	240.85	290.64	240.85	290.64	0.27012	1239.9	829.92	1.7286	0.95806	0.041941	0.083881	0.68662	True
LmxM.21.0620.1_52_0.193186718413109_438-457_1	LmxM.21.0620.1-LmxM.21.0620a.1-LmxM.21.0630.1	240.85	290.64	240.85	290.64	0.27012	1239.9	829.92	1.7286	0.95806	0.041941	0.083881	0.68662	True
LmxM.06.1220.1_43_0.0417193426042984_109-90_0	LmxM.06.1220.1	350.19	411.56	350.19	411.56	0.23234	1883	1260.6	1.7284	0.95804	0.041958	0.083915	0.68669	True
LmxM.29.2640.1_52_0.0220883534136546_47-66_1	LmxM.29.2640.1	197.94	242.57	197.94	242.57	0.29201	995.96	666.81	1.7284	0.95804	0.041962	0.083924	0.68669	True
LmxM.12.0530.1_43_0.0979097909790979_173-192_1	LmxM.12.0530.1	460.93	532.48	460.93	532.48	0.20777	2560	1714.2	1.7282	0.95803	0.041973	0.083945	0.68672	True
Non-targeting-475	Non-target-183	319.74	378.05	319.74	378.05	0.24099	1700.1	1138.8	1.728	0.958	0.041996	0.083993	0.68693	True
LmxM.33.4250.1_63_0.374367622259696_675-656_0	LmxM.33.4250.1	229.77	278.26	229.77	278.26	0.27514	1175.5	787.46	1.7279	0.958	0.042003	0.084006	0.68693	True
LmxM.34.2270.1_19_0.122791775267883_420-439_1	LmxM.34.2270.1	175.79	134.03	175.79	134.03	-0.38874	871.88	584.22	1.7276	0.042026	0.95797	0.084052	0.68702	False
LmxM.29.3660.1_49_0.377777777777778_258-239_0	LmxM.29.3660.1	175.79	134.03	175.79	134.03	-0.38874	871.88	584.22	1.7276	0.042026	0.95797	0.084052	0.68702	False
LmxM.36.4810.1_71_0.481481481481481_394-413_1	LmxM.36.4810.1	242.23	192.31	242.23	192.31	-0.33144	1246.2	835.24	1.7274	0.042044	0.95796	0.084088	0.68703	False
LmxM.31.0390.1_0_0.184259259259259_195-214_1	LmxM.31.0390.1	242.23	192.31	242.23	192.31	-0.33144	1246.2	835.24	1.7274	0.042044	0.95796	0.084088	0.68703	False
LmxM.31.1470.1_52_0.397619047619048_328-347_1	LmxM.31.1470.1	253.3	304.48	253.3	304.48	0.26455	1309.7	877.96	1.7273	0.95794	0.042057	0.084114	0.6871	True
LmxM.02.0530.1_14_0.289737654320988_747-766_1	LmxM.02.0530.1	310.05	252.76	310.05	252.76	-0.29367	1641	1100.3	1.7271	0.042076	0.95792	0.084151	0.68719	False
LmxM.23.1200.1_43_0.0557823129251701_74-93_1	LmxM.23.1200.1	282.37	228	282.37	228	-0.30735	1478.2	991.16	1.727	0.04208	0.95792	0.08416	0.68719	False
LmxM.15.0190.1_57_0.373983739837398_173-192_1	LmxM.15.0190.1	292.06	347.46	292.06	347.46	0.2498	1534.6	1029.2	1.7269	0.95791	0.042093	0.084186	0.68726	True
LmxM.23.0620.1_38_0.0386686245717083_75-94_1	LmxM.23.0620.1	170.25	211.24	170.25	211.24	0.3096	840.16	563.76	1.7264	0.95786	0.042135	0.084271	0.68777	True
LmxM.33.0500.1_57_0.376884422110553_234-215_0	LmxM.33.0500.1	238.08	188.66	238.08	188.66	-0.33404	1220.9	819.28	1.7264	0.042141	0.95786	0.084283	0.68777	False
LmxM.24.1660.1_49_0.357142857142857_561-542_0	LmxM.24.1660.1	179.94	137.67	179.94	137.67	-0.38384	893.32	599.62	1.7262	0.042159	0.95784	0.084318	0.68791	False
LmxM.07.0450.1_0_0.0858283433133733_38-57_1	LmxM.07.0450.1	321.13	379.51	321.13	379.51	0.24031	1704.4	1144.3	1.726	0.95782	0.042177	0.084355	0.68795	True
LmxM.21.1850.1_19_0.0196886446886447_39-58_1	LmxM.21.1850.1	209.01	254.95	209.01	254.95	0.28541	1055.3	708.53	1.7259	0.95782	0.042182	0.084363	0.68795	True
LmxM.01.0750.1_29_0.00692454632282713_32-13_0	LmxM.01.0750.1	517.68	441.43	517.68	441.43	-0.2294	2907.1	1952.1	1.7258	0.042192	0.95781	0.084385	0.68795	False
LmxM.25.0280.1_43_0.0975254730713246_210-191_0	LmxM.25.0280.1	319.74	261.51	319.74	261.51	-0.28907	1695.8	1138.8	1.7257	0.042196	0.9578	0.084392	0.68795	False
LmxM.15.0520.1_33_0.37354781054513_411-430_1	LmxM.15.0520.1	418.02	350.37	418.02	350.37	-0.25401	2287.9	1536.6	1.7256	0.042207	0.95779	0.084415	0.68799	False
LmxM.34.0100.1_52_0.0558292282430213_24-43_1	LmxM.34.0100.1	279.6	333.62	279.6	333.62	0.254	1459	980.31	1.7253	0.95776	0.042238	0.084476	0.68813	True
LmxM.36.2200.1_38_0.148924731182796_270-289_1	LmxM.36.2200.1	329.43	270.25	329.43	270.25	-0.28475	1751.4	1177.4	1.7248	0.042279	0.95772	0.084557	0.68813	False
LmxM.13.0800.1_57_0.472592592592593_314-333_1	LmxM.13.0800.1	220.08	267.33	220.08	267.33	0.27944	1116.3	750.52	1.7248	0.95771	0.042285	0.084571	0.68813	True
LmxM.29.1540.1_14_0.246421267893661_236-255_1	LmxM.29.1540.1	220.08	267.33	220.08	267.33	0.27944	1116.3	750.52	1.7248	0.95771	0.042285	0.084571	0.68813	True
LmxM.36.2130.1_14_0.296037296037296_501-520_1	LmxM.36.2130.1	220.08	267.33	220.08	267.33	0.27944	1116.3	750.52	1.7248	0.95771	0.042285	0.084571	0.68813	True
LmxM.09.0530.1_29_0.129141311697093_376-395_1	LmxM.09.0530.1	231.16	279.72	231.16	279.72	0.27402	1179.1	792.76	1.7247	0.95771	0.04229	0.084581	0.68813	True
LmxM.19.0190.1_43_0.33739837398374_162-181_1	LmxM.19.0190.1	293.44	348.92	293.44	348.92	0.24902	1538.7	1034.7	1.7246	0.9577	0.042299	0.084599	0.68813	True
LmxM.28.1405.1_52_0.241436925647452_286-305_1	LmxM.28.1405.1	254.69	305.94	254.69	305.94	0.26358	1313.5	883.32	1.7245	0.95769	0.042309	0.084618	0.68813	True
LmxM.26.2100.1_38_0.137417791623399_391-410_1	LmxM.26.2100.1	199.32	244.02	199.32	244.02	0.29061	999.2	672.01	1.7245	0.95769	0.042312	0.084625	0.68813	True
LmxM.30.2880.1_29_0.0673635307781649_55-74_1	LmxM.30.2880.1	199.32	244.02	199.32	244.02	0.29061	999.2	672.01	1.7245	0.95769	0.042312	0.084625	0.68813	True
LmxM.15.0320.1_19_0.143638850889193_321-302_0	LmxM.15.0320.1	292.06	236.74	292.06	236.74	-0.30181	1530.2	1029.2	1.7244	0.042321	0.95768	0.084642	0.68813	False
LmxM.31.1540.1_29_0.205442176870748_142-161_1	LmxM.31.1540.1	292.06	236.74	292.06	236.74	-0.30181	1530.2	1029.2	1.7244	0.042321	0.95768	0.084642	0.68813	False
LmxM.29.1080.1_0_0.0151635021097046_109-128_1	LmxM.29.1080.1	189.63	233.1	189.63	233.1	0.29633	944.66	635.71	1.7239	0.95764	0.042358	0.084717	0.6886	True
LmxM.09.0350.1_67_0.413502109704641_1074-1093_1	LmxM.09.0350.1	130.11	165.35	130.11	165.35	0.34345	620.99	417.94	1.7238	0.95763	0.042368	0.084736	0.68861	True
LmxM.11.1370.1_43_0.320409262250942_592-611_1	LmxM.11.1370.1	445.7	515.73	445.7	515.73	0.21009	2451.8	1650.9	1.7234	0.95759	0.042406	0.084812	0.68873	True
LmxM.07.0090.1_14_0.0776802341048151_283-302_1	LmxM.07.0090.1	370.96	434.14	370.96	434.14	0.22636	1996.3	1344.5	1.7232	0.95758	0.042422	0.084844	0.68873	True
LmxM.30.2170.1_29_0.164680963727826_618-637_1	LmxM.30.2170.1	221.47	174.09	221.47	174.09	-0.34546	1122.1	755.78	1.7232	0.04243	0.95757	0.084859	0.68873	False
LmxM.33.0230.1_14_0.180555555555556_398-379_0	LmxM.33.0230.1	274.07	220.71	274.07	220.71	-0.31107	1423.2	958.67	1.7231	0.042435	0.95756	0.08487	0.68873	False
LmxM.08_29.1370.1_38_0.00890493381468111_33-52_1	LmxM.08_29.1370.1	280.99	335.08	280.99	335.08	0.25317	1462.9	985.73	1.7228	0.95754	0.042458	0.084916	0.68873	True
LmxM.09.0330.1_67_0.205399061032864_536-517_0	LmxM.09.0330.1	308.67	365.67	308.67	365.67	0.24376	1624.6	1094.8	1.7227	0.95753	0.042467	0.084935	0.68873	True
LmxM.33.2050.1_29_0.0302277432712215_66-85_1	LmxM.33.2050.1	196.55	152.24	196.55	152.24	-0.36642	981.7	661.62	1.7227	0.042475	0.95753	0.08495	0.68873	False
LmxM.29.3390.1_38_0.0915300546448087_261-280_1	LmxM.29.3390.1	196.55	152.24	196.55	152.24	-0.36642	981.7	661.62	1.7227	0.042475	0.95753	0.08495	0.68873	False
LmxM.09.0070.1_38_0.00513236088600756_13-32_1	LmxM.09.0070.1	429.09	360.57	429.09	360.57	-0.25036	2347.5	1582.2	1.7226	0.042483	0.95752	0.084965	0.68873	False
LmxM.36.3300.1_43_0.134225466342255_324-343_1	LmxM.36.3300.1	213.16	166.81	213.16	166.81	-0.35187	1074.2	724.25	1.7224	0.042503	0.9575	0.085006	0.68873	False
LmxM.24.2260.1_14_0.318036966220523_496-515_1	LmxM.24.2260.1	213.16	166.81	213.16	166.81	-0.35187	1074.2	724.25	1.7224	0.042503	0.9575	0.085006	0.68873	False
LmxM.27.1040.1_81_0.462698412698413_573-592_1	LmxM.27.1040.1	294.83	350.37	294.83	350.37	0.24825	1542.7	1040.1	1.7223	0.9575	0.042505	0.085009	0.68873	True
LmxM.09.0450.1_29_0.171122994652406_485-466_0	LmxM.09.0450.1	301.75	245.48	301.75	245.48	-0.29665	1583	1067.4	1.7222	0.042513	0.95749	0.085026	0.68873	False
LmxM.33.0660.1_29_0.0675381263616558_214-233_1	LmxM.33.0660.1	209.01	163.17	209.01	163.17	-0.35528	1050.7	708.53	1.7222	0.042519	0.95748	0.085038	0.68873	False
LmxM.19.1260.1_89_0.467054263565891_231-250_1	LmxM.19.1260.1	209.01	163.17	209.01	163.17	-0.35528	1050.7	708.53	1.7222	0.042519	0.95748	0.085038	0.68873	False
LmxM.18.0760.1_57_0.430555555555556_121-140_1	LmxM.18.0760.1	339.12	399.18	339.12	399.18	0.2346	1803.5	1216.2	1.7222	0.95748	0.04252	0.085041	0.68873	True
Non-targeting-665	Non-target-128	325.28	266.61	325.28	266.61	-0.286	1721.3	1160.8	1.7221	0.042524	0.95748	0.085047	0.68873	False
LmxM.33.0460.1_43_0.153494176372712_1118-1099_0	LmxM.33.0460.1	268.53	321.24	268.53	321.24	0.25768	1389.1	937.07	1.7219	0.95745	0.042548	0.085096	0.68884	True
LmxM.31.1400.1_29_0.0214609175034456_102-121_1	LmxM.31.1400.1	268.53	321.24	268.53	321.24	0.25768	1389.1	937.07	1.7219	0.95745	0.042548	0.085096	0.68884	True
LmxM.06.0510.1_43_0.195195195195195_400-381_0	LmxM.06.0510.1	519.06	442.88	519.06	442.88	-0.2285	2901.6	1958	1.7216	0.042574	0.95743	0.085147	0.68911	False
LmxM.17.0235.1_67_0.392100880323578_1640-1659_1	LmxM.17.0235.1	355.73	417.39	355.73	417.39	0.23001	1900.9	1282.9	1.7214	0.95741	0.042586	0.085172	0.68911	True
LmxM.20.1530.1_34_0.13755980861244_348-329_0	LmxM.20.1530.1	221.47	268.79	221.47	268.79	0.27825	1119.8	755.78	1.7214	0.95741	0.042591	0.085181	0.68911	True
LmxM.14.0750.1_29_0.114756856806327_675-694_1	LmxM.14.0750.1	388.95	324.15	388.95	324.15	-0.26218	2099.5	1417.6	1.7211	0.04262	0.95738	0.085239	0.68924	False
LmxM.12.1130.1_52_0.167099567099567_184-203_1	LmxM.12.1130.1	419.4	351.83	419.4	351.83	-0.25279	2283	1542.3	1.7206	0.042663	0.95734	0.085326	0.68924	False
LmxM.36.6280.1_43_0.0164609053497942_20-39_1	LmxM.36.6280.1	181.33	223.63	181.33	223.63	0.30102	894.72	604.76	1.7201	0.9573	0.042703	0.085405	0.68924	True
LmxM.33.0100.1_52_0.260911270983213_538-557_1	LmxM.33.0100.1	181.33	223.63	181.33	223.63	0.30102	894.72	604.76	1.7201	0.9573	0.042703	0.085405	0.68924	True
Non-targeting-451	Non-target-90	181.33	223.63	181.33	223.63	0.30102	894.72	604.76	1.7201	0.9573	0.042703	0.085405	0.68924	True
LmxM.15.0800.1_29_0.471740526653821_2935-2954_1	LmxM.01.0380.1-LmxM.01.0580.1-LmxM.15.0800.1-LmxM.19.1130.1-LmxM.36.5230.1-LmxM.30.1400.1-LmxM.31.2410.1-LmxM.34.4940.1	283.75	229.46	283.75	229.46	-0.30523	1474.2	996.59	1.72	0.042713	0.95729	0.085426	0.68924	False
LmxM.22.1620.1_14_0.236904761904762_1983-2002_1	LmxM.22.1620.1	283.75	229.46	283.75	229.46	-0.30523	1474.2	996.59	1.72	0.042713	0.95729	0.085426	0.68924	False
LmxM.25.0830.1_0_0.117685095376657_358-377_1	LmxM.25.0830.1	325.28	383.88	325.28	383.88	0.23831	1717.1	1160.8	1.72	0.95729	0.042715	0.08543	0.68924	True
LmxM.23.0547.1_57_0.155653450807636_414-433_1	LmxM.23.0547.1	297.6	241.84	297.6	241.84	-0.2982	1554.5	1051	1.7199	0.042727	0.95727	0.085455	0.68924	False
LmxM.09.1400.1_48_0.241635687732342_399-380_0	LmxM.09.1400.1	297.6	241.84	297.6	241.84	-0.2982	1554.5	1051	1.7199	0.042727	0.95727	0.085455	0.68924	False
LmxM.19.0060.1_52_0.199119911991199_172-191_1	LmxM.19.0060.1-LmxM.31.0450.1	297.6	241.84	297.6	241.84	-0.2982	1554.5	1051	1.7199	0.042727	0.95727	0.085455	0.68924	False
LmxM.36.6000.1_43_0.108_333-314_0	LmxM.36.6000.1	297.6	241.84	297.6	241.84	-0.2982	1554.5	1051	1.7199	0.042727	0.95727	0.085455	0.68924	False
Non-targeting-542	Non-target-106	191.02	234.55	191.02	234.55	0.29484	947.82	640.88	1.7198	0.95727	0.04273	0.08546	0.68924	True
LmxM.20.0970.1_57_0.25024154589372_249-268_1	LmxM.20.0970.1	191.02	234.55	191.02	234.55	0.29484	947.82	640.88	1.7198	0.95727	0.04273	0.08546	0.68924	True
LmxM.34.3130.1_74_0.346743295019157_171-190_1	LmxM.34.3130.1	191.02	234.55	191.02	234.55	0.29484	947.82	640.88	1.7198	0.95727	0.04273	0.08546	0.68924	True
LmxM.25.1120.1_33_0.33_502-483_0	LmxM.25.1120.1	243.61	193.76	243.61	193.76	-0.32879	1242.6	840.57	1.7195	0.042766	0.95723	0.085532	0.68941	False
LmxM.22.0300.1_43_0.400236826524571_666-685_1	LmxM.22.0300.1	243.61	193.76	243.61	193.76	-0.32879	1242.6	840.57	1.7195	0.042766	0.95723	0.085532	0.68941	False
LmxM.15.0670.1_0_0.00419490158115521_45228_1	LmxM.15.0670.1	321.13	262.96	321.13	262.96	-0.28729	1691.5	1144.3	1.7194	0.042767	0.95723	0.085534	0.68941	False
LmxM.27.1460.1_43_0.174129353233831_171-190_1	LmxM.27.1460.1	153.64	115.09	153.64	115.09	-0.41367	743.08	502.87	1.7191	0.042796	0.9572	0.085592	0.68974	False
LmxM.33.4590.1_52_0.109563602599814_108-127_1	LmxM.33.4590.1	155.03	193.76	155.03	193.76	0.31992	750.21	507.91	1.7187	0.95717	0.04283	0.08566	0.68991	True
LmxM.19.1365.1_67_0.442666666666667_162-181_1	LmxM.19.1365.1	155.03	193.76	155.03	193.76	0.31992	750.21	507.91	1.7187	0.95717	0.04283	0.08566	0.68991	True
Non-targeting-108	Non-target-75	211.78	257.86	211.78	257.86	0.28285	1062	719	1.7187	0.95717	0.042833	0.085665	0.68991	True
LmxM.32.3210.1_29_0.152919020715631_400-419_1	LmxM.32.3210.1	359.88	297.93	359.88	297.93	-0.27174	1919.3	1299.7	1.7186	0.042847	0.95715	0.085695	0.69001	False
LmxM.36.2450.1_0_0.1976401179941_263-282_1	LmxM.36.2450.1	222.85	270.25	222.85	270.25	0.27707	1123.2	761.05	1.718	0.95711	0.042894	0.085788	0.69061	True
LmxM.33.2420.1_33_0.312159709618875_519-500_0	LmxM.33.2420.1	279.6	225.81	279.6	225.81	-0.30702	1446.6	980.31	1.7179	0.042903	0.9571	0.085806	0.69062	False
LmxM.10.0550.1_67_0.401234567901235_514-533_1	LmxM.10.0550.1	297.6	353.29	297.6	353.29	0.24673	1550.8	1051	1.7179	0.95709	0.042912	0.085824	0.69062	True
LmxM.33.3060.1_43_0.265552460538533_280-299_1	LmxM.33.3060.1	261.61	209.79	261.61	209.79	-0.31712	1342.7	910.15	1.7177	0.042928	0.95707	0.085855	0.69073	False
LmxM.06.0310.1_14_0.327433628318584_669-650_0	LmxM.06.0310.1	412.48	479.31	412.48	479.31	0.21613	2232.7	1513.9	1.7175	0.95705	0.042947	0.085894	0.69076	True
LmxM.36.3170.1_43_0.456038647342995_464-483_1	LmxM.36.3170.1	131.5	166.81	131.5	166.81	0.34088	623.55	422.89	1.7173	0.95703	0.042965	0.085931	0.69076	True
LmxM.36.3280.1_0_0.113960113960114_394-413_1	LmxM.36.3280.1	235.31	186.48	235.31	186.48	-0.33395	1192.2	808.66	1.7172	0.042975	0.95702	0.085951	0.69076	False
LmxM.32.0940.1_38_0.108092812676853_375-394_1	LmxM.32.0940.1	173.02	214.16	173.02	214.16	0.30614	846.13	573.98	1.7171	0.95702	0.042985	0.085969	0.69076	True
LmxM.15.0270.1_52_0.34625322997416_265-284_1	LmxM.15.0270.1	376.49	439.97	376.49	439.97	0.22423	2014.7	1366.9	1.7169	0.957	0.042999	0.085998	0.69076	True
LmxM.14.1330.1_43_0.230409356725146_390-409_1	LmxM.14.1330.1	376.49	439.97	376.49	439.97	0.22423	2014.7	1366.9	1.7169	0.957	0.042999	0.085998	0.69076	True
LmxM.32.3210.1_38_0.0794726930320151_205-224_1	LmxM.32.3210.1	202.09	246.94	202.09	246.94	0.28787	1005.7	682.43	1.7168	0.95699	0.043006	0.086012	0.69076	True
LmxM.32.0110.1_57_0.260623229461756_284-265_0	LmxM.32.0110.1	202.09	246.94	202.09	246.94	0.28787	1005.7	682.43	1.7168	0.95699	0.043006	0.086012	0.69076	True
LmxM.29.0510.1_29_0.100700525394046_351-332_0	LmxM.29.0510.1	316.97	259.32	316.97	259.32	-0.28862	1662	1127.8	1.7168	0.043009	0.95699	0.086017	0.69076	False
LmxM.17.1030.1_29_0.066260162601626_157-176_1	LmxM.17.1030.1	343.27	403.55	343.27	403.55	0.23276	1816.6	1232.8	1.7167	0.95698	0.043017	0.086034	0.69076	True
LmxM.08_29.2720.1_52_0.314814814814815_310-291_0	LmxM.08_29.2720.1	523.22	599.5	523.22	599.5	0.196	2909.4	1975.5	1.7162	0.95694	0.043059	0.086119	0.69079	True
LmxM.33.0560.1_29_0.0204117855875044_110-129_1	LmxM.33.0560.1	231.16	182.84	231.16	182.84	-0.33668	1167.4	792.76	1.7162	0.043066	0.95693	0.086131	0.69079	False
LmxM.25.1700.1_43_0.199942627653471_693-712_1	LmxM.25.1700.1	328.05	386.8	328.05	386.8	0.237	1725.7	1171.9	1.7161	0.95693	0.043068	0.086137	0.69079	True
LmxM.02.0630.1_38_0.180808080808081_351-370_1	LmxM.02.0630.1	328.05	386.8	328.05	386.8	0.237	1725.7	1171.9	1.7161	0.95693	0.043068	0.086137	0.69079	True
LmxM.32.2870.1_19_0.103448275862069_43-24_0	LmxM.32.2870.1	326.66	268.06	326.66	268.06	-0.28428	1717.1	1166.4	1.7159	0.043089	0.95691	0.086178	0.69079	False
LmxM.16.1600.1_38_0.0822851153039832_153-172_1	LmxM.16.1600.1	326.66	268.06	326.66	268.06	-0.28428	1717.1	1166.4	1.7159	0.043089	0.95691	0.086178	0.69079	False
LmxM.36.5210.1_33_0.169499206888738_740-759_1	LmxM.36.5210.1	182.71	225.08	182.71	225.08	0.29943	897.8	609.91	1.7158	0.9569	0.043097	0.086195	0.69079	True
Non-targeting-604	Non-target-45	192.4	236.01	192.4	236.01	0.29337	950.99	646.06	1.7158	0.9569	0.043099	0.086198	0.69079	True
LmxM.32.2880.1_43_0.311646586345382_381-400_1	LmxM.32.2880.1	192.4	236.01	192.4	236.01	0.29337	950.99	646.06	1.7158	0.9569	0.043099	0.086198	0.69079	True
LmxM.05.0420.1_81_0.404761904761905_128-147_1	LmxM.05.0420.1	390.34	325.61	390.34	325.61	-0.26085	2094.8	1423.3	1.7157	0.043106	0.95689	0.086213	0.69079	False
LmxM.25.1410.1_43_0.0949971894322653_162-181_1	LmxM.25.1410.1	289.29	234.55	289.29	234.55	-0.30144	1498.1	1018.3	1.7153	0.043146	0.95685	0.086292	0.69114	False
LmxM.06.0240.1_0_0.0403158769742311_90-109_1	LmxM.06.0240.1	289.29	234.55	289.29	234.55	-0.30144	1498.1	1018.3	1.7153	0.043146	0.95685	0.086292	0.69114	False
LmxM.32.1020.1_29_0.222828062522719_602-621_1	LmxM.32.1020.1	213.16	259.32	213.16	259.32	0.28159	1065.3	724.25	1.7152	0.95684	0.043155	0.08631	0.69115	True
LmxM.25.2260.1_0_0.0752688172043011_21-40_1	LmxM.25.2260.1	185.48	142.77	185.48	142.77	-0.37523	911.92	620.21	1.7148	0.043188	0.95681	0.086375	0.69153	False
LmxM.25.0640.1_43_0.220858895705521_111-92_0	LmxM.25.0640.1	253.3	202.5	253.3	202.5	-0.32149	1290.3	877.96	1.7144	0.043224	0.95678	0.086449	0.69172	False
LmxM.27.0850.1_29_0.197198879551821_348-367_1	LmxM.27.0850.1	253.3	202.5	253.3	202.5	-0.32149	1290.3	877.96	1.7144	0.043224	0.95678	0.086449	0.69172	False
LmxM.21.1569.1_57_0.337267525035765_932-951_1	LmxM.21.1569.1	314.21	371.5	314.21	371.5	0.24094	1641.2	1116.8	1.7144	0.95677	0.043226	0.086451	0.69172	True
LmxM.31.3980.1_43_0.0569514237855946_24-43_1	LmxM.31.3980.1	272.68	325.61	272.68	325.61	0.25506	1400.6	953.26	1.7142	0.95676	0.043243	0.086487	0.69186	True
LmxM.11.1360.1_38_0.199847444698703_258-277_1	LmxM.11.1360.1	379.26	442.88	379.26	442.88	0.22319	2023.9	1378.2	1.7138	0.95672	0.043283	0.086566	0.6919	True
LmxM.14.1010.1_29_0.336610947230416_1018-1037_1	LmxM.14.1010.1	502.45	576.92	502.45	576.92	0.199	2772.4	1888	1.7137	0.95671	0.043289	0.086578	0.6919	True
LmxM.33.2560.1_33_0.217084136159281_1017-998_0	LmxM.33.2560.1	193.78	150.06	193.78	150.06	-0.36678	956.03	651.24	1.7135	0.043312	0.95669	0.086623	0.6919	False
LmxM.25.1650.1_67_0.351851851851852_237-256_1	LmxM.25.1650.1	156.41	195.22	156.41	195.22	0.31793	753.03	512.96	1.7135	0.95669	0.043313	0.086625	0.6919	True
LmxM.34.3930.1_52_0.211413748378729_156-175_1	LmxM.34.3930.1	148.11	185.75	148.11	185.75	0.32477	708.51	482.74	1.7133	0.95667	0.043328	0.086657	0.6919	True
LmxM.36.1490.1_29_0.315277777777778_1127-1146_1	LmxM.36.1490.1	298.98	243.3	298.98	243.3	-0.29624	1550.4	1056.5	1.7132	0.043339	0.95666	0.086678	0.6919	False
LmxM.26.1020.1_0_0.00626132806063602_71-90_1	LmxM.26.1020.1	203.47	248.39	203.47	248.39	0.28652	1009	687.64	1.7131	0.95665	0.04335	0.0867	0.6919	True
LmxM.31.0920.1_43_0.376957494407159_1014-995_0	LmxM.31.0920.1	203.47	248.39	203.47	248.39	0.28652	1009	687.64	1.7131	0.95665	0.04335	0.0867	0.6919	True
Non-targeting-581	Non-target-2	203.47	248.39	203.47	248.39	0.28652	1009	687.64	1.7131	0.95665	0.04335	0.0867	0.6919	True
LmxM.33.2560.1_38_0.133162063797902_617-636_1	LmxM.33.2560.1	285.14	230.91	285.14	230.91	-0.30314	1470.3	1002	1.7131	0.04335	0.95665	0.0867	0.6919	False
LmxM.31.2650.1_33_0.353634577603143_2164-2145_0	LmxM.31.2650.1	206.24	160.98	206.24	160.98	-0.35547	1024.2	698.08	1.713	0.043361	0.95664	0.086721	0.6919	False
LmxM.36.3690.1_34_0.19405756731662_633-614_0	LmxM.36.3690.1	206.24	160.98	206.24	160.98	-0.35547	1024.2	698.08	1.713	0.043361	0.95664	0.086721	0.6919	False
LmxM.29.3440.1_14_0.0525173611111111_113-132_1	LmxM.29.3440.1	206.24	160.98	206.24	160.98	-0.35547	1024.2	698.08	1.713	0.043361	0.95664	0.086721	0.6919	False
LmxM.08.0400.1_52_0.262517289073306_942-961_1	LmxM.08.0400.1	361.27	299.38	361.27	299.38	-0.27025	1914.8	1305.3	1.7129	0.043369	0.95663	0.086738	0.6919	False
LmxM.24.0580.1_0_0.16390423572744_174-193_1	LmxM.24.0580.1	236.69	285.54	236.69	285.54	0.26966	1193.2	813.97	1.7123	0.95658	0.043423	0.086846	0.69262	True
LmxM.34.5220.1_43_0.195402298850575_183-202_1	LmxM.34.5220.1	193.78	237.47	193.78	237.47	0.29192	954.16	651.24	1.7118	0.95653	0.043466	0.086932	0.69269	True
LmxM.15.0595.1_14_0.0128500191791331_56-75_1	LmxM.15.0595.1	274.07	327.06	274.07	327.06	0.25421	1404.5	958.67	1.7117	0.95653	0.043472	0.086945	0.69269	True
LmxM.26.1030.1_33_0.255883611467694_594-613_1	LmxM.26.1030.1	274.07	327.06	274.07	327.06	0.25421	1404.5	958.67	1.7117	0.95653	0.043472	0.086945	0.69269	True
LmxM.30.2040.1_43_0.186294078509647_271-290_1	LmxM.30.2040.1	184.09	226.54	184.09	226.54	0.29787	900.88	615.06	1.7116	0.95651	0.04349	0.086979	0.69269	True
LmxM.20.0900.1_43_0.366443452380952_981-1000_1	LmxM.20.0900.1	245	195.22	245	195.22	-0.32618	1239	845.9	1.7115	0.043492	0.95651	0.086984	0.69269	False
LmxM.29.3540.1_29_0.289569657184537_389-408_1	LmxM.29.3540.1	166.1	126.02	166.1	126.02	-0.39568	803.28	548.47	1.7115	0.043496	0.9565	0.086993	0.69269	False
LmxM.03.0420.1_29_0.0303388494877857_148-167_1	LmxM.03.0420.1	364.04	426.13	364.04	426.13	0.22664	1927.9	1316.5	1.7114	0.9565	0.043504	0.087008	0.69269	True
LmxM.07.0620.1_29_0.108181203515889_156-175_1	LmxM.07.0620.1	347.43	407.92	347.43	407.92	0.23097	1829.8	1249.5	1.7114	0.95649	0.043506	0.087013	0.69269	True
LmxM.26.0058.1_71_0.475308641975309_377-396_1	LmxM.26.0058.1	347.43	407.92	347.43	407.92	0.23097	1829.8	1249.5	1.7114	0.95649	0.043506	0.087013	0.69269	True
LmxM.31.2501.1_43_0.0403551251008878_95-114_1	LmxM.31.2501.1	249.15	299.38	249.15	299.38	0.26401	1261.7	861.92	1.7111	0.95647	0.043535	0.087069	0.69298	True
LmxM.36.1820.1_33_0.23405880106911_608-627_1	LmxM.36.1820.1	261.61	313.22	261.61	313.22	0.25889	1332.1	910.15	1.7109	0.95645	0.043546	0.087093	0.69298	True
LmxM.36.6430.1_29_0.0181031090121999_39-58_1	LmxM.36.6430.1	294.83	239.65	294.83	239.65	-0.2978	1522.1	1040.1	1.7108	0.043559	0.95644	0.087119	0.69298	False
LmxM.17.0710.1_33_0.0617283950617284_160-141_0	LmxM.17.0710.1	294.83	239.65	294.83	239.65	-0.2978	1522.1	1040.1	1.7108	0.043559	0.95644	0.087119	0.69298	False
LmxM.02.0110.1_29_0.236586757990868_818-837_1	LmxM.02.0110.1	318.36	260.78	318.36	260.78	-0.28684	1657.8	1133.3	1.7105	0.043591	0.95641	0.087181	0.69333	False
LmxM.29.0820.1_43_0.373488773747841_859-878_1	LmxM.29.0820.1	240.85	191.58	240.85	191.58	-0.32865	1213.7	829.92	1.7102	0.043613	0.95639	0.087226	0.69355	False
LmxM.33.0940.1_38_0.145188145188145_433-452_1	LmxM.33.0940.1	166.1	206.15	166.1	206.15	0.30993	801.81	548.47	1.7099	0.95636	0.043641	0.087282	0.69385	True
LmxM.34.5320.1_0_0.0072463768115942_45228_1	LmxM.34.5320.1	348.81	409.38	348.81	409.38	0.23038	1834.2	1255.1	1.7096	0.95633	0.043668	0.087336	0.69387	True
LmxM.07.0930.1_57_0.0976837865055388_88-107_1	LmxM.07.0930.1	401.41	466.92	401.41	466.92	0.21761	2146.1	1468.5	1.7096	0.95633	0.043668	0.087336	0.69387	True
LmxM.31.1220.1_43_0.20969089390142_499-518_1	LmxM.31.1220.1	204.86	249.85	204.86	249.85	0.28519	1012.2	692.86	1.7094	0.95631	0.043691	0.087382	0.69387	True
LmxM.01.0200.1_48_0.465997770345596_415-434_1	LmxM.01.0200.1	275.45	328.52	275.45	328.52	0.25336	1408.3	964.07	1.7093	0.9563	0.0437	0.087401	0.69387	True
LmxM.31.3040.1_38_0.188781014023732_171-190_1	LmxM.31.3040.1	275.45	328.52	275.45	328.52	0.25336	1408.3	964.07	1.7093	0.9563	0.0437	0.087401	0.69387	True
LmxM.14.0340.1_0_0.154079466181377_501-520_1	LmxM.14.0340.1	238.08	287	238.08	287	0.2686	1196.8	819.28	1.7093	0.9563	0.043702	0.087404	0.69387	True
LmxM.16.0290.1_74_0.450131233595801_336-355_1	LmxM.16.0290.1	303.13	359.12	303.13	359.12	0.24376	1567	1072.9	1.7091	0.95629	0.043713	0.087426	0.69387	True
LmxM.25.1250.1_29_0.0605900017664724_339-358_1	LmxM.25.1250.1	304.52	248.39	304.52	248.39	-0.29282	1574.9	1078.4	1.709	0.043721	0.95628	0.087442	0.69387	False
LmxM.18.1070.1_14_0.226907630522088_559-578_1	LmxM.18.1070.1	304.52	248.39	304.52	248.39	-0.29282	1574.9	1078.4	1.709	0.043721	0.95628	0.087442	0.69387	False
LmxM.09.1220.1_38_0.104575163398693_397-416_1	LmxM.09.1220.1	289.29	343.82	289.29	343.82	0.24834	1486.6	1018.3	1.7087	0.95625	0.043751	0.087502	0.69392	True
LmxM.07.1010.1_63_0.257668711656442_134-115_0	LmxM.07.1010.1	534.29	457.45	534.29	457.45	-0.22354	2951.8	2022.4	1.7085	0.043768	0.95623	0.087536	0.69392	False
LmxM.30.2070.1_43_0.210674157303371_228-209_0	LmxM.30.2070.1	262.99	314.68	262.99	314.68	0.25798	1335.9	915.53	1.7083	0.95621	0.04379	0.087579	0.69392	True
LmxM.36.0490.1_29_0.104106972301815_103-122_1	LmxM.36.0490.1	157.8	196.68	157.8	196.68	0.31597	755.85	518.02	1.7083	0.95621	0.043792	0.087583	0.69392	True
LmxM.28.0480.1_43_0.0493224932249322_88-107_1	LmxM.28.0480.1	227	274.62	227	274.62	0.27361	1133.6	776.89	1.7083	0.95621	0.043793	0.087586	0.69392	True
LmxM.34.4370.1_48_0.330434782608696_124-105_0	LmxM.34.4370.1	227	274.62	227	274.62	0.27361	1133.6	776.89	1.7083	0.95621	0.043793	0.087586	0.69392	True
LmxM.26.1950.1_14_0.09782480893592_822-841_1	LmxM.26.1950.1	250.53	300.84	250.53	300.84	0.26303	1265.4	867.26	1.7083	0.95621	0.043795	0.08759	0.69392	True
LmxM.36.4090.1_29_0.40261739799846_519-538_1	LmxM.36.4090.1	174.41	133.3	174.41	133.3	-0.3852	844.71	579.1	1.708	0.043817	0.95618	0.087633	0.69392	False
LmxM.20.0375.1_29_0.184072484501669_768-787_1	LmxM.20.0375.1	175.79	217.07	175.79	217.07	0.30277	852.12	584.22	1.708	0.95618	0.043822	0.087645	0.69392	True
LmxM.33.2960.1_38_0.0577200577200577_34-53_1	LmxM.33.2960.1	195.17	238.92	195.17	238.92	0.29049	957.34	656.43	1.7079	0.95617	0.04383	0.08766	0.69392	True
LmxM.21.1340.1_57_0.360192837465565_519-538_1	LmxM.21.1340.1	195.17	238.92	195.17	238.92	0.29049	957.34	656.43	1.7079	0.95617	0.04383	0.08766	0.69392	True
LmxM.28.2240.1_43_0.27924944812362_246-265_1	LmxM.28.2240.1	195.17	238.92	195.17	238.92	0.29049	957.34	656.43	1.7079	0.95617	0.04383	0.08766	0.69392	True
LmxM.30.2700.1_0_0.141788252899364_372-391_1	LmxM.30.2700.1	149.49	187.21	149.49	187.21	0.32265	711.25	487.76	1.7077	0.95616	0.043842	0.087683	0.69397	True
LmxM.28.1690.1_0_0.103274559193955_621-602_0	LmxM.28.1690.1	185.48	228	185.48	228	0.29633	903.97	620.21	1.7073	0.95612	0.043879	0.087758	0.69435	True
LmxM.14.0540.1_52_0.287087087087087_471-490_1	LmxM.14.0540.1	387.57	323.42	387.57	323.42	-0.26029	2057.3	1412	1.707	0.043907	0.95609	0.087813	0.69435	False
LmxM.17.0460.1_57_0.359918200408998_349-368_1	LmxM.17.0460.1	304.52	360.57	304.52	360.57	0.24303	1571.1	1078.4	1.707	0.95609	0.043911	0.087821	0.69435	True
LmxM.19.0090.1_48_0.473597359735974_567-586_1	LmxM.19.0090.1	228.39	180.65	228.39	180.65	-0.33662	1139.4	782.17	1.7069	0.043921	0.95608	0.087842	0.69435	False
LmxM.18.1310.1_14_0.195600191296031_398-417_1	LmxM.18.1310.1	228.39	180.65	228.39	180.65	-0.33662	1139.4	782.17	1.7069	0.043921	0.95608	0.087842	0.69435	False
LmxM.28.2510.1_29_0.0529100529100529_93-112_1	LmxM.28.2510.1	276.83	329.98	276.83	329.98	0.25252	1412.2	969.48	1.7068	0.95607	0.043927	0.087854	0.69435	True
LmxM.27.1930.1_52_0.0910798122065728_87-106_1	LmxM.27.1930.1	272.68	219.99	272.68	219.99	-0.30854	1388.4	953.26	1.7067	0.043935	0.95606	0.08787	0.69435	False
LmxM.26.0400.1_57_0.423280423280423_725-706_0	LmxM.26.0400.1	334.97	394.08	334.97	394.08	0.23382	1747.1	1199.5	1.7067	0.95606	0.043936	0.087872	0.69435	True
LmxM.26.0270.1_43_0.0990629183400268_144-163_1	LmxM.26.0270.1	300.36	244.75	300.36	244.75	-0.29431	1546.4	1062	1.7065	0.043953	0.95605	0.087907	0.69448	False
LmxM.30.2960.1_43_0.340120663650075_447-466_1	LmxM.30.2960.1	290.68	345.28	290.68	345.28	0.24756	1490.6	1023.8	1.7064	0.95604	0.043962	0.087925	0.69449	True
LmxM.26.1090.1_29_0.1002331002331_134-115_0	LmxM.26.1090.1	224.24	177.01	224.24	177.01	-0.33949	1115.2	766.33	1.706	0.044003	0.956	0.088006	0.69495	False
LmxM.32.2570.1_43_0.38699494949495_609-628_1	LmxM.32.2570.1	206.24	251.31	206.24	251.31	0.28388	1015.5	698.08	1.7057	0.95597	0.04403	0.088061	0.69495	True
LmxM.22.1350.1_52_0.0209380234505863_16-35_1	LmxM.22.1350.1	206.24	251.31	206.24	251.31	0.28388	1015.5	698.08	1.7057	0.95597	0.04403	0.088061	0.69495	True
LmxM.32.1060.1_34_0.113423517169615_333-314_0	LmxM.32.1060.1	264.38	316.14	264.38	316.14	0.25707	1339.7	920.91	1.7057	0.95597	0.044031	0.088063	0.69495	True
LmxM.08.0860.1_67_0.482245131729668_414-433_1	LmxM.08.0860.1	424.94	492.42	424.94	492.42	0.21216	2276.7	1565.1	1.7057	0.95596	0.044036	0.088072	0.69495	True
LmxM.23.0640.1_52_0.233716475095785_420-439_1	LmxM.23.0640.1	310.05	253.49	310.05	253.49	-0.28954	1599.5	1100.3	1.7051	0.044085	0.95591	0.08817	0.69546	False
LmxM.31.0360.1_57_0.322434150772025_351-370_1	LmxM.31.0360.1	167.48	207.6	167.48	207.6	0.30814	804.73	553.56	1.7051	0.95591	0.044086	0.088172	0.69546	True
LmxM.03.0970.1_57_0.270961145194274_256-275_1	LmxM.03.0970.1	305.9	362.03	305.9	362.03	0.24231	1575.2	1083.8	1.7049	0.95589	0.044107	0.088214	0.69566	True
LmxM.22.0590.1_43_0.229885057471264_336-355_1	LmxM.22.0590.1	159.18	120.19	159.18	120.19	-0.40241	760.05	523.08	1.7047	0.044124	0.95588	0.088248	0.69575	False
LmxM.25.1210.1_19_0.0667293233082707_219-200_0	LmxM.25.1210.1	215.93	169.72	215.93	169.72	-0.34557	1067.5	734.74	1.7046	0.044131	0.95587	0.088261	0.69575	False
LmxM.17.1060.1_29_0.140545538603791_300-319_1	LmxM.17.1060.1	292.06	346.73	292.06	346.73	0.24678	1494.6	1029.2	1.7042	0.95583	0.044173	0.088345	0.69589	True
LmxM.29.0940.1_29_0.106157112526539_244-263_1	LmxM.29.0940.1	211.78	166.08	211.78	166.08	-0.34879	1044.1	719	1.7042	0.044175	0.95582	0.088351	0.69589	False
LmxM.32.2800.1_49_0.326797385620915_155-136_0	LmxM.32.2800.1	296.21	241.11	296.21	241.11	-0.29583	1518.1	1045.6	1.7041	0.044183	0.95582	0.088366	0.69589	False
LmxM.08.0330.1_43_0.0347222222222222_44978_1	LmxM.08.0330.1	358.5	297.2	358.5	297.2	-0.26971	1878.9	1294.1	1.704	0.044187	0.95581	0.088375	0.69589	False
LmxM.28.2790.1_29_0.302532511978097_433-452_1	LmxM.28.2790.1	282.37	228.73	282.37	228.73	-0.30277	1438.8	991.16	1.7039	0.044199	0.9558	0.088399	0.69589	False
LmxM.28.1300.1_38_0.0509607351712615_56-75_1	LmxM.28.1300.1	282.37	228.73	282.37	228.73	-0.30277	1438.8	991.16	1.7039	0.044199	0.9558	0.088399	0.69589	False
LmxM.27.1940.1_57_0.221180555555556_630-649_1	LmxM.27.1940.1	207.63	162.44	207.63	162.44	-0.35216	1020.9	703.3	1.7038	0.044206	0.95579	0.088412	0.69589	False
LmxM.22.0870.1_57_0.396428571428571_343-324_0	LmxM.22.0870.1	383.41	319.78	383.41	319.78	-0.26108	2024.7	1395.1	1.7037	0.044219	0.95578	0.088438	0.69589	False
LmxM.36.6040.1_33_0.358948087431694_1047-1066_1	LmxM.36.6040.1	199.32	155.16	199.32	155.16	-0.35933	975.26	672.01	1.7037	0.044221	0.95578	0.088441	0.69589	False
LmxM.22.0360.1_52_0.323643410852713_330-349_1	LmxM.22.0360.1	177.17	218.53	177.17	218.53	0.30113	855.13	589.35	1.7035	0.95576	0.044237	0.088474	0.69589	True
LmxM.27.1040.1_52_0.0555555555555556_59-78_1	LmxM.27.1040.1	177.17	218.53	177.17	218.53	0.30113	855.13	589.35	1.7035	0.95576	0.044237	0.088474	0.69589	True
LmxM.05.1080.1_52_0.210912425492893_456-475_1	LmxM.05.1080.1-LmxM.05.1080a.1	240.85	289.91	240.85	289.91	0.26651	1203.9	829.92	1.7033	0.95575	0.044255	0.08851	0.69603	True
LmxM.08_29.2740.1_14_0.27880658436214_267-286_1	LmxM.08_29.2740.1	265.76	317.6	265.76	317.6	0.25618	1343.4	926.29	1.7031	0.95573	0.044272	0.088544	0.69603	True
LmxM.15.0970.1_67_0.315045719035744_369-388_1	LmxM.15.0970.1	265.76	317.6	265.76	317.6	0.25618	1343.4	926.29	1.7031	0.95573	0.044272	0.088544	0.69603	True
LmxM.14.1250.1_38_0.171521035598705_102-121_1	LmxM.14.1250.1	264.38	212.7	264.38	212.7	-0.31244	1335.1	920.91	1.7028	0.0443	0.9557	0.0886	0.69633	False
LmxM.20.1630.1_43_0.444991789819376_824-805_0	LmxM.20.1630.1	253.3	303.75	253.3	303.75	0.2611	1272.7	877.96	1.7027	0.95569	0.044311	0.088621	0.69636	True
LmxM.36.0650.1_86_0.432996632996633_633-652_1	LmxM.36.0650.1	163.33	123.83	163.33	123.83	-0.39661	780.08	538.3	1.7024	0.044336	0.95566	0.088672	0.69636	False
Non-targeting-54	Non-target-107	207.63	252.76	207.63	252.76	0.28258	1018.8	703.3	1.7021	0.95563	0.044367	0.088735	0.69636	True
LmxM.34.4125.1_43_0.133674630261661_228-247_1	LmxM.34.4125.1	207.63	252.76	207.63	252.76	0.28258	1018.8	703.3	1.7021	0.95563	0.044367	0.088735	0.69636	True
LmxM.13.1010.1_67_0.290650406504065_276-295_1	LmxM.13.1010.1	449.85	519.37	449.85	519.37	0.20688	2416.2	1668.2	1.702	0.95562	0.044377	0.088753	0.69636	True
Non-targeting-872	Non-target-167	229.77	277.53	229.77	277.53	0.27137	1140.5	787.46	1.7019	0.95562	0.044383	0.088766	0.69636	True
LmxM.34.3820.1_14_0.340155945419103_342-361_1	LmxM.34.3820.1	229.77	277.53	229.77	277.53	0.27137	1140.5	787.46	1.7019	0.95562	0.044383	0.088766	0.69636	True
LmxM.12.0070.1_29_0.353193773483629_648-667_1	LmxM.12.0070.1	503.84	429.77	503.84	429.77	-0.22889	2742.7	1893.8	1.7019	0.044384	0.95562	0.088769	0.69636	False
LmxM.12.0480.1_43_0.291666666666667_525-544_1	LmxM.12.0480.1	429.09	496.79	429.09	496.79	0.21089	2291.4	1582.2	1.7019	0.95561	0.044389	0.088777	0.69636	True
LmxM.36.4590.1_38_0.159722222222222_387-406_1	LmxM.36.4590.1	292.06	237.47	292.06	237.47	-0.2974	1490.1	1029.2	1.7017	0.04441	0.95559	0.088819	0.69636	False
LmxM.08_29.2090.1_29_0.0548970679975047_268-249_0	LmxM.08_29.2090.1	404.18	338.72	404.18	338.72	-0.25421	2142.3	1479.8	1.7016	0.044416	0.95558	0.088833	0.69636	False
LmxM.27.2490.1_43_0.120195667365479_165-184_1	LmxM.27.2490.1	148.11	110.72	148.11	110.72	-0.41643	698.81	482.74	1.7015	0.044422	0.95558	0.088844	0.69636	False
LmxM.36.4740.1_29_0.219385342789598_918-937_1	LmxM.36.4740.1	218.7	265.15	218.7	265.15	0.2767	1078.8	745.26	1.7015	0.95557	0.044425	0.088851	0.69636	True
LmxM.14.1100.1_14_0.102657493592338_1512-1531_1	LmxM.14.1100.1-LmxM.14.1110.1-LmxM.14.1100partial.1	218.7	265.15	218.7	265.15	0.2767	1078.8	745.26	1.7015	0.95557	0.044425	0.088851	0.69636	True
LmxM.26.1300.1_29_0.127991096271564_454-473_1	LmxM.26.1300.1	325.28	267.33	325.28	267.33	-0.28208	1678.9	1160.8	1.7007	0.044496	0.9555	0.088991	0.69701	False
LmxM.33.2170.1_29_0.0447585394581861_70-89_1	LmxM.33.2170.1	267.14	319.05	267.14	319.05	0.2553	1347.2	931.68	1.7006	0.95549	0.044511	0.089022	0.69701	True
LmxM.08_29.2610.1_29_0.053166897827092_108-127_1	LmxM.08_29.2610.1	323.9	381.7	323.9	381.7	0.23623	1670.5	1155.3	1.7005	0.95549	0.044514	0.089028	0.69701	True
LmxM.33.3620.1_38_0.185483870967742_348-329_0	LmxM.33.3620.1	344.66	284.82	344.66	284.82	-0.27426	1790.5	1238.4	1.7005	0.044518	0.95548	0.089035	0.69701	False
LmxM.33.4090.1_29_0.198924731182796_252-271_1	LmxM.33.4090.1	168.87	209.06	168.87	209.06	0.30638	807.64	558.66	1.7004	0.95547	0.044528	0.089056	0.69701	True
LmxM.25.1280.1_19_0.161360799001248_510-529_1	LmxM.25.1280.1	168.87	209.06	168.87	209.06	0.30638	807.64	558.66	1.7004	0.95547	0.044528	0.089056	0.69701	True
LmxM.13.1650.1_19_0.196015424164524_2749-2730_0	LmxM.13.1650.1	242.23	291.37	242.23	291.37	0.26549	1207.5	835.24	1.7004	0.95547	0.044529	0.089058	0.69701	True
LmxM.31.2260.1_0_0.0283687943262411_45197_1	LmxM.31.2260.1	197.94	241.84	197.94	241.84	0.28769	963.71	666.81	1.7001	0.95545	0.044552	0.089103	0.69709	True
LmxM.36.5900.1_14_0.382775119617225_485-466_0	LmxM.36.5900.1	197.94	241.84	197.94	241.84	0.28769	963.71	666.81	1.7001	0.95545	0.044552	0.089103	0.69709	True
LmxM.30.2260.1_49_0.29903536977492_564-545_0	LmxM.30.2260.1	254.69	305.21	254.69	305.21	0.26015	1276.4	883.32	1.7	0.95543	0.044566	0.089133	0.69718	True
LmxM.14.0330.1_0_0.155714285714286_334-315_0	LmxM.14.0330.1	357.12	418.12	357.12	418.12	0.22693	1860.7	1288.5	1.6994	0.95538	0.044618	0.089237	0.69723	True
LmxM.32.2420.1_43_0.0204761904761905_37-56_1	LmxM.32.2420.1	256.07	205.42	256.07	205.42	-0.31661	1282.9	888.68	1.6992	0.044642	0.95536	0.089283	0.69723	False
LmxM.36.3120.1_29_0.0484633569739953_78-97_1	LmxM.36.3120.1	256.07	205.42	256.07	205.42	-0.31661	1282.9	888.68	1.6992	0.044642	0.95536	0.089283	0.69723	False
LmxM.34.3150.1_38_0.0839793281653747_127-146_1	LmxM.34.3150.1	188.25	230.91	188.25	230.91	0.29331	910.16	630.54	1.6991	0.95535	0.04465	0.089301	0.69723	True
LmxM.11.0350.1_43_0.263779527559055_208-189_0	LmxM.11.0350.1	188.25	230.91	188.25	230.91	0.29331	910.16	630.54	1.6991	0.95535	0.04465	0.089301	0.69723	True
LmxM.30.0440.1_52_0.0142528735632184_21-40_1	LmxM.30.0440.1-LmxM.30.0440a.1	188.25	230.91	188.25	230.91	0.29331	910.16	630.54	1.6991	0.95535	0.04465	0.089301	0.69723	True
LmxM.30.2640.1_38_0.115603939865215_216-235_1	LmxM.30.2640.1	188.25	230.91	188.25	230.91	0.29331	910.16	630.54	1.6991	0.95535	0.04465	0.089301	0.69723	True
LmxM.31.0080.1_19_0.139810426540284_180-161_0	LmxM.31.0080.1	311.44	254.95	311.44	254.95	-0.28771	1595.4	1105.8	1.6987	0.044687	0.95531	0.089374	0.69723	False
LmxM.26.0260.1_38_0.134972677595628_240-259_1	LmxM.26.0260.1	311.44	254.95	311.44	254.95	-0.28771	1595.4	1105.8	1.6987	0.044687	0.95531	0.089374	0.69723	False
LmxM.08_29.2080.1_38_0.0951327433628319_133-114_0	LmxM.08_29.2080.1	325.28	383.15	325.28	383.15	0.23558	1674.7	1160.8	1.6986	0.95531	0.044694	0.089388	0.69723	True
LmxM.18.0470.1_38_0.0469333333333333_84-103_1	LmxM.18.0470.1	454.01	523.74	454.01	523.74	0.20572	2431.4	1685.4	1.6986	0.9553	0.044698	0.089396	0.69723	True
LmxM.21.0700.1_43_0.322079314040729_594-613_1	LmxM.21.0700.1	229.77	182.11	229.77	182.11	-0.33378	1136	787.46	1.6986	0.044701	0.9553	0.089402	0.69723	False
LmxM.36.1900.1_0_0.0219404186795491_105-124_1	LmxM.36.1900.1	229.77	182.11	229.77	182.11	-0.33378	1136	787.46	1.6986	0.044701	0.9553	0.089402	0.69723	False
LmxM.33.3880.1_0_0.0569070685324722_789-808_1	LmxM.33.3880.1	209.01	254.22	209.01	254.22	0.2813	1022.1	708.53	1.6985	0.9553	0.044702	0.089405	0.69723	True
LmxM.17.0700.1_43_0.34996534996535_501-520_1	LmxM.17.0700.1	209.01	254.22	209.01	254.22	0.2813	1022.1	708.53	1.6985	0.9553	0.044702	0.089405	0.69723	True
LmxM.34.0570.1_14_0.228228228228228_1441-1460_1	LmxM.34.0570.1	359.88	298.66	359.88	298.66	-0.26823	1874.4	1299.7	1.6984	0.044721	0.95528	0.089441	0.69735	False
LmxM.06.0150.1_52_0.339393939393939_107-126_1	LmxM.06.0150.1	433.24	501.16	433.24	501.16	0.20964	2306.2	1599.4	1.6982	0.95526	0.044736	0.089472	0.69735	True
LmxM.24.0600.1_29_0.0430046948356807_222-241_1	LmxM.24.0600.1	220.08	266.61	220.08	266.61	0.27552	1082.2	750.52	1.6982	0.95526	0.044738	0.089476	0.69735	True
LmxM.14.0550.1_43_0.122998544395924_159-178_1	LmxM.14.0550.1	321.13	263.69	321.13	263.69	-0.28332	1649.4	1144.3	1.6979	0.044763	0.95524	0.089525	0.69735	False
LmxM.33.1220.1_29_0.0143979057591623_38-19_0	LmxM.33.1220.1	321.13	263.69	321.13	263.69	-0.28332	1649.4	1144.3	1.6979	0.044763	0.95524	0.089525	0.69735	False
LmxM.14.0090.1_43_0.301381692573402_342-361_1	LmxM.14.0090.1	321.13	263.69	321.13	263.69	-0.28332	1649.4	1144.3	1.6979	0.044763	0.95524	0.089525	0.69735	False
LmxM.10.0800.1_43_0.265123456790123_855-874_1	LmxM.10.0800.1	394.49	458.91	394.49	458.91	0.21772	2075.1	1440.2	1.6976	0.9552	0.044795	0.089591	0.69753	True
LmxM.04.0100.1_29_0.162684869169511_281-300_1	LmxM.04.0100.1	243.61	292.83	243.61	292.83	0.26447	1211.1	840.57	1.6975	0.9552	0.044801	0.089602	0.69753	True
LmxM.36.2710.1_19_0.0576923076923077_104-85_0	LmxM.36.2710.1	251.92	201.77	251.92	201.77	-0.31879	1257.2	872.61	1.6975	0.044802	0.9552	0.089605	0.69753	False
LmxM.18.1590.1_71_0.373831775700935_251-232_0	LmxM.18.1590.1	297.6	242.57	297.6	242.57	-0.29388	1514.1	1051	1.6974	0.04481	0.95519	0.08962	0.69753	False
LmxM.09.0760.1_14_0.247406322470402_4047-4066_1	LmxM.09.0760.1	375.11	312.5	375.11	312.5	-0.26271	1960.2	1361.3	1.697	0.044846	0.95515	0.089693	0.69796	False
LmxM.14.1220.1_0_0.112535612535613_312-331_1	LmxM.14.1220.1	307.29	251.31	307.29	251.31	-0.28908	1566.7	1089.3	1.696	0.04494	0.95506	0.089881	0.69875	False
LmxM.36.6850.1_14_0.21866960676222_591-610_1	LmxM.36.6850.1	307.29	251.31	307.29	251.31	-0.28908	1566.7	1089.3	1.696	0.04494	0.95506	0.089881	0.69875	False
LmxM.16.0680.1_14_0.243303571428571_333-314_0	LmxM.16.0680.1	478.92	407.19	478.92	407.19	-0.23355	2572.6	1789.3	1.6958	0.044965	0.95503	0.08993	0.69875	False
LmxM.23.1270.1_0_0.0959894806048652_288-307_1	LmxM.23.1270.1	232.54	280.45	232.54	280.45	0.26918	1147.4	798.06	1.6958	0.95503	0.044966	0.089932	0.69875	True
LmxM.20.0350.1_43_0.320953690967446_695-714_1	LmxM.20.0350.1	232.54	280.45	232.54	280.45	0.26918	1147.4	798.06	1.6958	0.95503	0.044966	0.089932	0.69875	True
LmxM.36.5840.1_29_0.101241642788921_102-121_1	LmxM.36.5840.1	170.25	210.52	170.25	210.52	0.30464	810.57	563.76	1.6957	0.95503	0.044967	0.089934	0.69875	True
LmxM.32.0950.1_38_0.002767134951043_45165_1	LmxM.32.0950.1	170.25	210.52	170.25	210.52	0.30464	810.57	563.76	1.6957	0.95503	0.044967	0.089934	0.69875	True
LmxM.05.1160.1_29_0.120716510903427_303-322_1	LmxM.05.1160.1	426.32	359.12	426.32	359.12	-0.24687	2258.5	1570.8	1.6957	0.044968	0.95503	0.089936	0.69875	False
LmxM.20.0220.1_38_0.0589473684210526_172-153_0	LmxM.20.0220.1	213.16	167.54	213.16	167.54	-0.34562	1040.7	724.25	1.6953	0.045011	0.95499	0.090022	0.69886	False
LmxM.26.1810.1_57_0.391449565798263_578-597_1	LmxM.26.1810.1	355.73	295.01	355.73	295.01	-0.26917	1843.3	1282.9	1.6952	0.045023	0.95498	0.090046	0.69886	False
LmxM.33.0640.1_57_0.21351504826803_368-387_1	LmxM.33.0640.1	221.47	268.06	221.47	268.06	0.27435	1085.5	755.78	1.6949	0.95495	0.045048	0.090097	0.69886	True
LmxM.20.1470.1_43_0.14172335600907_240-259_1	LmxM.20.1470.1	221.47	268.06	221.47	268.06	0.27435	1085.5	755.78	1.6949	0.95495	0.045048	0.090097	0.69886	True
LmxM.21.1000.1_14_0.30642822619623_1907-1888_0	LmxM.21.1000.1	209.01	163.9	209.01	163.9	-0.34889	1017.6	708.53	1.6948	0.045056	0.95494	0.090112	0.69886	False
LmxM.31.3150.1_14_0.323521166246145_2303-2322_1	LmxM.31.3150.1	179.94	221.44	179.94	221.44	0.29791	861.15	599.62	1.6948	0.95494	0.045057	0.090115	0.69886	True
LmxM.14.0610.1_81_0.407920792079208_629-610_0	LmxM.14.0610.1	397.26	461.82	397.26	461.82	0.21677	2084.5	1451.5	1.6948	0.95494	0.045061	0.090123	0.69886	True
LmxM.23.0040.1_43_0.428781204111601_282-301_1	LmxM.23.0040.1	128.73	163.17	128.73	163.17	0.33969	593.07	413	1.6947	0.95493	0.045065	0.090131	0.69886	True
LmxM.28.0320.1_57_0.292517006802721_297-316_1	LmxM.28.0320.1	245	294.29	245	294.29	0.26346	1214.6	845.9	1.6946	0.95493	0.045072	0.090143	0.69886	True
LmxM.03.0660.1_57_0.305657305657306_741-760_1	LmxM.03.0660.1	437.4	505.53	437.4	505.53	0.20841	2321	1616.5	1.6946	0.95492	0.045078	0.090156	0.69886	True
LmxM.16.0760.1_57_0.348439073514602_336-355_1	LmxM.16.0760.1	361.27	422.49	361.27	422.49	0.22527	1874	1305.3	1.6945	0.95492	0.045083	0.090165	0.69886	True
LmxM.33.3440.1_29_0.210031347962382_411-392_0	LmxM.33.3440.1	204.86	160.25	204.86	160.25	-0.3523	994.69	692.86	1.6945	0.045087	0.95491	0.090173	0.69886	False
LmxM.33.0030.1_49_0.343108504398827_356-337_0	LmxM.33.0030.1	336.35	277.53	336.35	277.53	-0.27642	1730	1205.1	1.6944	0.045091	0.95491	0.090181	0.69886	False
LmxM.04.0040.1_52_0.237003058103976_304-323_1	LmxM.04.0040.1	379.26	442.16	379.26	442.16	0.22082	1977.9	1378.2	1.6942	0.95488	0.045116	0.090232	0.69912	True
LmxM.15.0550.1_14_0.240173847316704_1274-1255_0	LmxM.15.0550.1	418.02	484.41	418.02	484.41	0.21218	2203.6	1536.6	1.6935	0.95482	0.045176	0.090353	0.69992	True
LmxM.20.0080.1_57_0.390625_683-664_0	LmxM.20.0080.1	329.43	387.52	329.43	387.52	0.23365	1687.4	1177.4	1.693	0.95477	0.045228	0.090456	0.70011	True
LmxM.16.0670.1_81_0.468875502008032_924-943_1	LmxM.16.0670.1	362.65	423.95	362.65	423.95	0.22472	1878.5	1310.9	1.6929	0.95476	0.045236	0.090472	0.70011	True
LmxM.01.0530.1_14_0.36963696369637_1788-1807_1	LmxM.01.0530.1	362.65	423.95	362.65	423.95	0.22472	1878.5	1310.9	1.6929	0.95476	0.045236	0.090472	0.70011	True
LmxM.33.1550.1_29_0.164089347079038_376-395_1	LmxM.33.1550.1	239.46	190.85	239.46	190.85	-0.32584	1181.6	824.6	1.6929	0.045239	0.95476	0.090477	0.70011	False
LmxM.31.3780.1_57_0.131313131313131_43-62_1	LmxM.31.3780.1	285.14	338.72	285.14	338.72	0.24763	1435.5	1002	1.6927	0.95474	0.045259	0.090518	0.70011	True
LmxM.08_29.2520.1_29_0.10752688172043_126-145_1	LmxM.08_29.2520.1	275.45	222.9	275.45	222.9	-0.30417	1380.8	964.07	1.6925	0.045279	0.95472	0.090558	0.70011	False
LmxM.09.0360.1_14_0.205924339757316_574-593_1	LmxM.09.0360.1	442.93	374.41	442.93	374.41	-0.24187	2347.6	1639.5	1.6923	0.045296	0.9547	0.090591	0.70011	False
LmxM.05.0330.1_29_0.0358923230309073_111-92_0	LmxM.05.0330.1	539.83	463.28	539.83	463.28	-0.22017	2929.5	2045.9	1.6923	0.045297	0.9547	0.090593	0.70011	False
LmxM.32.2980.1_29_0.0375275938189845_130-149_1	LmxM.32.2980.1	137.03	172.64	137.03	172.64	0.33107	633.86	442.74	1.6921	0.95469	0.04531	0.09062	0.70011	True
LmxM.31.3160.1_52_0.391339869281046_955-974_1	LmxM.31.3160.1	137.03	172.64	137.03	172.64	0.33107	633.86	442.74	1.6921	0.95469	0.04531	0.09062	0.70011	True
LmxM.36.0360.1_34_0.0615384615384615_53-34_0	LmxM.36.0360.1	258.84	309.58	258.84	309.58	0.25736	1287.4	899.41	1.692	0.95468	0.045324	0.090648	0.70011	True
LmxM.16.1660.1_14_0.114275759951224_1302-1321_1	LmxM.16.1660.1	351.58	291.37	351.58	291.37	-0.27014	1812.4	1266.2	1.692	0.045325	0.95467	0.090651	0.70011	False
LmxM.16.1130.1_14_0.27255985267035_144-163_1	LmxM.16.1130.1	322.51	265.15	322.51	265.15	-0.28159	1645.3	1149.8	1.6917	0.045353	0.95465	0.090705	0.70011	False
LmxM.24.0750.1_57_0.236493374108053_223-242_1	LmxM.24.0750.1	257.46	206.87	257.46	206.87	-0.31421	1279.2	894.04	1.6917	0.045356	0.95464	0.090712	0.70011	False
LmxM.30.0450g.1_67_0.25518341307815_150-169_1	LmxM.30.0450g.1	257.46	206.87	257.46	206.87	-0.31421	1279.2	894.04	1.6917	0.045356	0.95464	0.090712	0.70011	False
LmxM.29.3420.1_19_0.080091533180778_214-195_0	LmxM.29.3420.1	153.64	191.58	153.64	191.58	0.3165	719.5	502.87	1.6916	0.95464	0.045359	0.090717	0.70011	True
LmxM.34.3690.1_43_0.283464566929134_223-204_0	LmxM.34.3690.1	153.64	191.58	153.64	191.58	0.3165	719.5	502.87	1.6916	0.95464	0.045359	0.090717	0.70011	True
LmxM.31.2950.1_57_0.265350877192982_111-130_1	LmxM.31.2950.1-LmxM.31.2951.1	376.49	313.95	376.49	313.95	-0.26132	1955.7	1366.9	1.6916	0.045365	0.95464	0.090729	0.70011	False
LmxM.10.0680.1_52_0.303630363036304_453-472_1	LmxM.10.0680.1	211.78	257.14	211.78	257.14	0.27878	1028.7	719	1.6916	0.95463	0.045366	0.090731	0.70011	True
LmxM.08.0960.1_0_0.177267373380448_297-316_1	LmxM.08.0960.1	341.89	282.63	341.89	282.63	-0.27373	1755.8	1227.3	1.6915	0.045366	0.95463	0.090732	0.70011	False
LmxM.36.4110.1_29_0.282828282828283_858-877_1	LmxM.36.4110.1	145.34	182.11	145.34	182.11	0.32339	676	472.7	1.6912	0.9546	0.0454	0.090799	0.7004	True
LmxM.20.0620.1_43_0.158426719402329_713-732_1	LmxM.20.0620.1	171.64	211.97	171.64	211.97	0.30293	813.5	568.87	1.6912	0.9546	0.045403	0.090805	0.7004	True
LmxM.25.1800.1_29_0.0782380013149244_231-250_1	LmxM.25.1800.1	298.98	244.02	298.98	244.02	-0.29195	1510.1	1056.5	1.6908	0.04544	0.95456	0.090879	0.70058	False
LmxM.22.1160.1_62_0.465631929046563_640-621_0	LmxM.22.1160.1	315.59	372.23	315.59	372.23	0.23744	1603.9	1122.3	1.6906	0.95455	0.045452	0.090905	0.70058	True
LmxM.36.5490.1_43_0.237612612612613_207-226_1	LmxM.36.5490.1	272.68	324.88	272.68	324.88	0.25184	1362.3	953.26	1.6906	0.95455	0.045453	0.090906	0.70058	True
LmxM.25.1780.1_38_0.0475642500958957_120-139_1	LmxM.25.1780.1	181.33	222.9	181.33	222.9	0.29633	864.17	604.76	1.6905	0.95454	0.045463	0.090927	0.70058	True
LmxM.20.1000.1_0_0.18019257221458_398-379_0	LmxM.20.1000.1	181.33	222.9	181.33	222.9	0.29633	864.17	604.76	1.6905	0.95454	0.045463	0.090927	0.70058	True
LmxM.08_29.2260.1_33_0.340602284527518_324-343_1	LmxM.08_29.2260.1	286.52	340.18	286.52	340.18	0.24684	1439.4	1007.4	1.6904	0.95452	0.045477	0.090953	0.70058	True
LmxM.23.0900.1_14_0.200394065832174_1725-1744_1	LmxM.23.0900.1	231.16	183.56	231.16	183.56	-0.33097	1132.5	792.76	1.6903	0.045486	0.95451	0.090971	0.70058	False
LmxM.36.1650.1_67_0.42024202420242_375-394_1	LmxM.36.1650.1	231.16	183.56	231.16	183.56	-0.33097	1132.5	792.76	1.6903	0.045486	0.95451	0.090971	0.70058	False
LmxM.36.1340.1_43_0.176029962546816_368-387_1	LmxM.36.1340.1	285.14	231.64	285.14	231.64	-0.29861	1431	1002	1.6901	0.045508	0.95449	0.091017	0.70079	False
LmxM.15.0770.1_43_0.367326230339929_720-739_1	LmxM.15.0770.1	496.92	423.95	496.92	423.95	-0.22862	2662.4	1864.7	1.6898	0.04553	0.95447	0.091059	0.70098	False
LmxM.25.1920.1_38_0.0875420875420875_124-143_1	LmxM.25.1920.1	235.31	283.36	235.31	283.36	0.26704	1154.4	808.66	1.6897	0.95446	0.045541	0.091083	0.70103	True
LmxM.30.2190.1_14_0.284785435630689_660-641_0	LmxM.30.2190.1	227	179.92	227	179.92	-0.33369	1108.3	776.89	1.6892	0.045594	0.95441	0.091188	0.70154	False
LmxM.31.1640.1_57_0.225710014947683_144-163_1	LmxM.31.1640.1	227	179.92	227	179.92	-0.33369	1108.3	776.89	1.6892	0.045594	0.95441	0.091188	0.70154	False
LmxM.33.0430.1_29_0.416049382716049_333-352_1	LmxM.33.0430.1	202.09	246.21	202.09	246.21	0.28362	973.31	682.43	1.6889	0.95438	0.045616	0.091232	0.70154	True
LmxM.36.3820.1_43_0.305555555555556_116-135_1	LmxM.36.3820.1	202.09	246.21	202.09	246.21	0.28362	973.31	682.43	1.6889	0.95438	0.045616	0.091232	0.70154	True
LmxM.13.0270.1_29_0.0889143293264644_461-480_1	LmxM.13.0270.1	347.43	287.73	347.43	287.73	-0.27113	1781.8	1249.5	1.6888	0.045628	0.95437	0.091256	0.70154	False
LmxM.33.0510.1_33_0.0819462227912932_202-183_0	LmxM.33.0510.1	347.43	287.73	347.43	287.73	-0.27113	1781.8	1249.5	1.6888	0.045628	0.95437	0.091256	0.70154	False
LmxM.28.2440.1_43_0.0757800891530461_162-143_0	LmxM.28.2440.1	328.05	270.25	328.05	270.25	-0.27869	1670.5	1171.9	1.6885	0.045661	0.95434	0.091323	0.70173	False
LmxM.04.0540.1_38_0.174928774928775_302-321_1	LmxM.04.0540.1	384.8	447.98	384.8	447.98	0.21882	1996.2	1400.7	1.6883	0.95432	0.04568	0.091359	0.70173	True
LmxM.06.0260.1_29_0.00589005235602094_32-13_0	LmxM.06.0260.1	294.83	240.38	294.83	240.38	-0.29344	1482.2	1040.1	1.6882	0.045685	0.95431	0.091371	0.70173	False
LmxM.28.0890.1_0_0.161666666666667_381-400_1	LmxM.28.0890.1	267.14	215.61	267.14	215.61	-0.30788	1327.6	931.68	1.6882	0.045687	0.95431	0.091374	0.70173	False
LmxM.32.3190.1_43_0.0416666666666667_45007_1	LmxM.32.3190.1	222.85	176.28	222.85	176.28	-0.33651	1084.4	761.05	1.6881	0.045692	0.95431	0.091383	0.70173	False
LmxM.29.2440.1_14_0.248172043010753_570-589_1	LmxM.29.2440.1	213.16	258.59	213.16	258.59	0.27755	1032	724.25	1.6881	0.95431	0.045694	0.091388	0.70173	True
LmxM.08_29.0860.1_57_0.445628997867804_632-613_0	LmxM.08_29.0860.1	280.99	228	280.99	228	-0.30029	1403.9	985.73	1.6877	0.045734	0.95427	0.091468	0.70221	False
LmxM.28.0150.1_57_0.287964713295526_450-469_1	LmxM.28.0150.1	362.65	301.57	362.65	301.57	-0.26529	1865.5	1310.9	1.6871	0.045794	0.95421	0.091588	0.70244	False
LmxM.15.0040.1_43_0.351351351351351_355-336_0	LmxM.15.0040.1	492.76	565.26	492.76	565.26	0.19765	2627.9	1847.2	1.6868	0.95418	0.045823	0.091646	0.70244	True
LmxM.32.1680.1_19_0.138190954773869_337-318_0	LmxM.32.1680.1	236.69	284.82	236.69	284.82	0.26599	1157.9	813.97	1.6867	0.95417	0.045826	0.091653	0.70244	True
LmxM.36.1920.1_48_0.497652582159624_738-757_1	LmxM.36.1920.1	236.69	284.82	236.69	284.82	0.26599	1157.9	813.97	1.6867	0.95417	0.045826	0.091653	0.70244	True
Non-targeting-587	Non-target-9	173.02	213.43	173.02	213.43	0.30124	816.43	573.98	1.6867	0.95416	0.045835	0.091671	0.70244	True
LmxM.24.1710.1_57_0.255613126079447_139-158_1	LmxM.24.1710.1	173.02	213.43	173.02	213.43	0.30124	816.43	573.98	1.6867	0.95416	0.045835	0.091671	0.70244	True
LmxM.34.5310.1_43_0.227555555555556_252-271_1	LmxM.34.5310.1	214.55	169	214.55	169	-0.3425	1037.4	729.49	1.6865	0.045851	0.95415	0.091702	0.70244	False
LmxM.10.0530.1_19_0.124747911264765_429-448_1	LmxM.10.0530.1	245	195.95	245	195.95	-0.32083	1203	845.9	1.6865	0.045851	0.95415	0.091703	0.70244	False
LmxM.26.1830.1_38_0.0713196033562166_184-203_1	LmxM.26.1830.1	249.15	298.66	249.15	298.66	0.26051	1225.4	861.92	1.6863	0.95413	0.045874	0.091747	0.70244	True
LmxM.36.6400.1_38_0.112388250319285_81-100_1	LmxM.36.6400.1	181.33	139.86	181.33	139.86	-0.37227	859.78	604.76	1.6862	0.045876	0.95412	0.091751	0.70244	False
LmxM.08.1228.1_29_0.10441292356186_258-277_1	LmxM.08.1228.1	426.32	493.15	426.32	493.15	0.20961	2232.6	1570.8	1.686	0.9541	0.045897	0.091794	0.70244	True
LmxM.04.1080.1_0_0.0331825037707391_81-100_1	LmxM.04.1080.1	314.21	257.86	314.21	257.86	-0.2841	1587.2	1116.8	1.686	0.0459	0.9541	0.0918	0.70244	False
LmxM.34.4120.1_0_0.0524984187223276_162-181_1	LmxM.34.4120.1	289.29	343.09	289.29	343.09	0.24529	1447.2	1018.3	1.6859	0.95409	0.045908	0.091816	0.70244	True
LmxM.23.1540.1_43_0.19389524800555_549-568_1	LmxM.23.1540.1	210.39	165.35	210.39	165.35	-0.34568	1014.3	713.77	1.6859	0.045911	0.95409	0.091823	0.70244	False
LmxM.19.1690.1_19_0.132352941176471_58-39_0	LmxM.19.1690.1-LmxM.22.1690b.1-LmxM.22.1690c.1	494.15	566.72	494.15	566.72	0.19731	2633.2	1853.1	1.6858	0.95408	0.045915	0.09183	0.70244	True
LmxM.13.0970.1_43_0.074931129476584_126-145_1	LmxM.13.0970.1	275.45	327.79	275.45	327.79	0.25016	1369.9	964.07	1.6858	0.95408	0.045916	0.091832	0.70244	True
LmxM.04.0260.1_38_0.101990049751244_75-94_1	LmxM.04.0260.1	275.45	327.79	275.45	327.79	0.25016	1369.9	964.07	1.6858	0.95408	0.045916	0.091832	0.70244	True
LmxM.08_29.2870.1_29_0.132987910189983_148-167_1	LmxM.08_29.2870.1	351.58	411.56	351.58	411.56	0.22667	1799	1266.2	1.6857	0.95407	0.045927	0.091853	0.70244	True
LmxM.12.0630.1_52_0.376171352074967_559-578_1	LmxM.12.0630.1	334.97	393.35	334.97	393.35	0.23116	1704.3	1199.5	1.6857	0.95407	0.045927	0.091854	0.70244	True
LmxM.10.0250.1_43_0.0879265091863517_60-79_1	LmxM.10.0250.1	334.97	393.35	334.97	393.35	0.23116	1704.3	1199.5	1.6857	0.95407	0.045927	0.091854	0.70244	True
LmxM.15.1530.1_57_0.495750708215297_528-509_0	LmxM.15.1530.1	387.57	450.9	387.57	450.9	0.21783	2005.4	1412	1.6854	0.95404	0.045957	0.091914	0.70263	True
LmxM.30.0070.1_46_0.0182264283210655_48-67_1	LmxM.30.0070.1	206.24	161.71	206.24	161.71	-0.349	991.45	698.08	1.6854	0.045957	0.95404	0.091915	0.70263	False
LmxM.31.0170.1_29_0.402373247033441_369-388_1	LmxM.31.0170.1	189.63	147.14	189.63	147.14	-0.3638	902.63	635.71	1.6852	0.045979	0.95402	0.091957	0.70282	False
LmxM.27.1980.1_33_0.327573794096472_903-922_1	LmxM.27.1980.1	197.94	154.43	197.94	154.43	-0.35607	946.52	666.81	1.6849	0.046003	0.954	0.092005	0.70305	False
LmxM.20.0700.1_48_0.401561439239647_1179-1198_1	LmxM.20.0700.1	214.55	260.05	214.55	260.05	0.27633	1035.3	729.49	1.6847	0.95398	0.04602	0.09204	0.70318	True
LmxM.31.1350.1_14_0.207572684246112_301-320_1	LmxM.31.1350.1	102.43	132.57	102.43	132.57	0.36901	454.38	320.35	1.6843	0.95394	0.046064	0.092128	0.70337	True
LmxM.29.1450.1_14_0.219565814784281_793-812_1	LmxM.29.1450.1	102.43	132.57	102.43	132.57	0.36901	454.38	320.35	1.6843	0.95394	0.046064	0.092128	0.70337	True
LmxM.34.3110.1_38_0.0552791597567717_96-115_1	LmxM.34.3110.1	262.99	313.95	262.99	313.95	0.25464	1298.5	915.53	1.6842	0.95393	0.046068	0.092137	0.70337	True
LmxM.24.0850.1_43_0.152116402116402_105-124_1	LmxM.24.0850.1	262.99	313.95	262.99	313.95	0.25464	1298.5	915.53	1.6842	0.95393	0.046068	0.092137	0.70337	True
LmxM.11.0520.1_33_0.320457796852647_441-460_1	LmxM.11.0520.1	440.17	372.23	440.17	372.23	-0.24127	2307.8	1628	1.6838	0.046112	0.95389	0.092223	0.70346	False
LmxM.07.0630.1_38_0.0147812971342383_42-61_1	LmxM.07.0630.1	290.68	344.55	290.68	344.55	0.24452	1451.1	1023.8	1.6837	0.95388	0.046122	0.092243	0.70346	True
LmxM.08.0980.1_38_0.0970625798212005_301-320_1	LmxM.08.0980.1	290.68	344.55	290.68	344.55	0.24452	1451.1	1023.8	1.6837	0.95388	0.046122	0.092243	0.70346	True
LmxM.24.0800.1_29_0.182055294731351_346-365_1	LmxM.24.0800.1	164.72	203.96	164.72	203.96	0.30663	770.05	543.38	1.6835	0.95386	0.046136	0.092272	0.70346	True
LmxM.12.0400.1_29_0.129144851657941_141-160_1	LmxM.12.0400.1	419.4	353.29	419.4	353.29	-0.24685	2185.6	1542.3	1.6835	0.04614	0.95386	0.09228	0.70346	False
LmxM.32.2910.1_43_0.312089810017271_1800-1819_1	LmxM.32.2910.1	236.69	188.66	236.69	188.66	-0.32566	1153.4	813.97	1.6835	0.046142	0.95386	0.092285	0.70346	False
LmxM.36.5660.1_19_0.176880222841226_386-367_0	LmxM.36.5660.1	276.83	329.25	276.83	329.25	0.24934	1373.7	969.48	1.6834	0.95385	0.046145	0.092291	0.70346	True
LmxM.10.0420.1_52_0.168361581920904_289-308_1	LmxM.10.0420.1	276.83	329.25	276.83	329.25	0.24934	1373.7	969.48	1.6834	0.95385	0.046145	0.092291	0.70346	True
LmxM.32.3030.1_57_0.206318504190845_635-654_1	LmxM.32.3030.1	193.78	236.74	193.78	236.74	0.28751	922.61	651.24	1.6833	0.95384	0.046162	0.092324	0.70348	True
Non-targeting-521	Non-target-15	272.68	220.71	272.68	220.71	-0.3038	1350.3	953.26	1.6831	0.046173	0.95383	0.092347	0.70348	False
LmxM.12.0510.1_14_0.359766563680055_1041-1060_1	LmxM.12.0510.1	305.9	361.3	305.9	361.3	0.23941	1534.6	1083.8	1.6828	0.95379	0.04621	0.09242	0.70348	True
LmxM.18.0110.1_38_0.0176615247037782_72-91_1	LmxM.18.0110.1	319.74	262.96	319.74	262.96	-0.28108	1612	1138.8	1.6826	0.046228	0.95377	0.092457	0.70348	False
LmxM.07.1070.1_43_0.23923127899271_355-374_1	LmxM.07.1070.1	319.74	262.96	319.74	262.96	-0.28108	1612	1138.8	1.6826	0.046228	0.95377	0.092457	0.70348	False
LmxM.23.1100.1_19_0.112704918032787_172-153_0	LmxM.23.1100.1	254.69	204.69	254.69	204.69	-0.31392	1249.9	883.32	1.6823	0.046258	0.95374	0.092516	0.70348	False
LmxM.21.1370.1_29_0.107936507936508_336-355_1	LmxM.21.1370.1	174.41	214.89	174.41	214.89	0.29958	819.37	579.1	1.6822	0.95374	0.046265	0.09253	0.70348	True
LmxM.36.1950.1_38_0.132348111658456_399-418_1	LmxM.36.1950.1	184.09	225.81	184.09	225.81	0.29324	870.22	615.06	1.6822	0.95373	0.046267	0.092534	0.70348	True
LmxM.24.0540.1_62_0.47732181425486_673-654_0	LmxM.24.0540.1-LmxM.24.0550.1	184.09	225.81	184.09	225.81	0.29324	870.22	615.06	1.6822	0.95373	0.046267	0.092534	0.70348	True
LmxM.26.0870.1_29_0.20578231292517_474-493_1	LmxM.26.0870.1	227	273.89	227	273.89	0.26979	1099.1	776.89	1.6821	0.95373	0.046271	0.092542	0.70348	True
LmxM.33.3310.1_52_0.374438021836866_579-598_1	LmxM.33.3310.1	227	273.89	227	273.89	0.26979	1099.1	776.89	1.6821	0.95373	0.046271	0.092542	0.70348	True
LmxM.17.0850.1_57_0.409604519774011_138-157_1	LmxM.17.0850.1	372.34	434.14	372.34	434.14	0.221	1909.8	1350.1	1.682	0.95371	0.046285	0.09257	0.70348	True
LmxM.03.0060.1_43_0.215320910973085_201-220_1	LmxM.03.0060.1	451.24	382.43	451.24	382.43	-0.23814	2367.6	1673.9	1.6819	0.046291	0.95371	0.092582	0.70348	False
LmxM.34.4330.1_29_0.0181623931623932_30-49_1	LmxM.34.4330.1	264.38	315.41	264.38	315.41	0.25376	1302.2	920.91	1.6817	0.95369	0.046313	0.092627	0.70348	True
LmxM.13.0860.1_48_0.454980842911877_469-488_1	LmxM.13.0860.1	204.86	249.12	204.86	249.12	0.28099	979.73	692.86	1.6817	0.95369	0.046314	0.092628	0.70348	True
LmxM.34.2830.1_19_0.130909090909091_223-204_0	LmxM.34.2830.1	215.93	261.51	215.93	261.51	0.27512	1038.6	734.74	1.6814	0.95366	0.046344	0.092688	0.70348	True
LmxM.29.1010.1_43_0.242750081459759_738-757_1	LmxM.29.1010.1	215.93	261.51	215.93	261.51	0.27512	1038.6	734.74	1.6814	0.95366	0.046344	0.092688	0.70348	True
LmxM.32.3210.1_29_0.141619585687382_373-392_1	LmxM.32.3210.1	156.41	194.49	156.41	194.49	0.31256	725.03	512.96	1.6813	0.95365	0.046351	0.092702	0.70348	True
LmxM.08_29.0710.1_14_0.318146417445483_814-833_1	LmxM.08_29.0710.1	409.71	344.55	409.71	344.55	-0.24925	2123.4	1502.5	1.6812	0.046363	0.95364	0.092727	0.70348	False
LmxM.16.0820.1_29_0.19634703196347_425-444_1	LmxM.16.0820.1	278.22	330.71	278.22	330.71	0.24852	1377.5	974.9	1.6811	0.95363	0.046373	0.092747	0.70348	True
LmxM.08_29.0060.1_43_0.26112510495382_314-295_0	LmxM.08_29.0060.1	278.22	330.71	278.22	330.71	0.24852	1377.5	974.9	1.6811	0.95363	0.046373	0.092747	0.70348	True
LmxM.32.0430.1_38_0.165552371856097_513-532_1	LmxM.32.0430.1	239.46	287.73	239.46	287.73	0.26392	1164.9	824.6	1.6809	0.95361	0.046391	0.092782	0.70348	True
LmxM.05.0390.1_33_0.386920980926431_856-837_0	LmxM.05.0390.1	239.46	287.73	239.46	287.73	0.26392	1164.9	824.6	1.6809	0.95361	0.046391	0.092782	0.70348	True
LmxM.07.0090.1_38_0.0274009044958766_99-118_1	LmxM.07.0090.1	239.46	287.73	239.46	287.73	0.26392	1164.9	824.6	1.6809	0.95361	0.046391	0.092782	0.70348	True
LmxM.32.2170.1_29_0.415646258503401_1837-1818_0	LmxM.32.2170.1	228.39	181.38	228.39	181.38	-0.33085	1104.9	782.17	1.6808	0.046396	0.9536	0.092793	0.70348	False
LmxM.06.0140.1_67_0.364247311827957_261-280_1	LmxM.06.0140.1	355.73	415.93	355.73	415.93	0.22498	1812.1	1282.9	1.6808	0.9536	0.046404	0.092809	0.70348	True
LmxM.33.2650.1_43_0.317460317460317_576-595_1	LmxM.33.2650.1	250.53	201.05	250.53	201.05	-0.31607	1224.5	867.26	1.6804	0.046435	0.95356	0.09287	0.70348	False
LmxM.20.0920.1_14_0.277222222222222_492-511_1	LmxM.20.0920.1	146.72	109.99	146.72	109.99	-0.41242	674.51	477.72	1.6804	0.046436	0.95356	0.092871	0.70348	False
LmxM.34.4930.1_19_0.0922865013774105_206-187_0	LmxM.34.4930.1	305.9	250.58	305.9	250.58	-0.28676	1530.2	1083.8	1.6804	0.046441	0.95356	0.092881	0.70348	False
LmxM.08.0410.1_33_0.255349500713267_1079-1060_0	LmxM.08.0410.1	305.9	250.58	305.9	250.58	-0.28676	1530.2	1083.8	1.6804	0.046441	0.95356	0.092881	0.70348	False
LmxM.08.1228.1_43_0.0851063829787234_225-206_0	LmxM.08.1228.1	339.12	397.72	339.12	397.72	0.22934	1717	1216.2	1.6804	0.95356	0.046441	0.092882	0.70348	True
LmxM.08_29.2060.1_29_0.0295551492992078_90-109_1	LmxM.08_29.2060.1	339.12	397.72	339.12	397.72	0.22934	1717	1216.2	1.6804	0.95356	0.046441	0.092882	0.70348	True
LmxM.09.0250.1_43_0.224702380952381_601-620_1	LmxM.09.0250.1	339.12	397.72	339.12	397.72	0.22934	1717	1216.2	1.6804	0.95356	0.046441	0.092882	0.70348	True
Non-targeting-929	Non-target-60	195.17	238.2	195.17	238.2	0.28611	925.73	656.43	1.6794	0.95347	0.046533	0.093066	0.7046	True
LmxM.31.1410.1_0_0.0373073803730738_39-58_1	LmxM.31.1410.1	195.17	238.2	195.17	238.2	0.28611	925.73	656.43	1.6794	0.95347	0.046533	0.093066	0.7046	True
LmxM.34.5220.1_34_0.0480668756530825_39-58_1	LmxM.34.5220.1	265.76	316.87	265.76	316.87	0.25288	1305.9	926.29	1.6792	0.95344	0.046557	0.093114	0.70477	True
LmxM.08_29.0940.1_43_0.199648197009675_448-467_1	LmxM.08_29.0940.1	357.12	417.39	357.12	417.39	0.22442	1816.5	1288.5	1.6791	0.95344	0.046562	0.093124	0.70477	True
LmxM.34.3500.1_43_0.0345596432552954_21-40_1	LmxM.34.3500.1	170.25	130.39	170.25	130.39	-0.38228	794.56	563.76	1.6789	0.046584	0.95342	0.093167	0.70486	False
LmxM.08_29.0050.1_29_0.156017830609212_322-303_0	LmxM.08_29.0050.1	384.8	321.97	384.8	321.97	-0.25647	1974	1400.7	1.6789	0.046589	0.95341	0.093179	0.70486	False
LmxM.05.0760.1_48_0.499544626593807_2191-2210_1	LmxM.05.0760.1	308.67	364.21	308.67	364.21	0.23802	1542.6	1094.8	1.6787	0.9534	0.046604	0.093208	0.70486	True
LmxM.05.0270.1_57_0.205450733752621_192-211_1	LmxM.05.0270.1	308.67	364.21	308.67	364.21	0.23802	1542.6	1094.8	1.6787	0.9534	0.046604	0.093208	0.70486	True
LmxM.31.2000.1_29_0.26036036036036_278-297_1	LmxM.31.2000.1	278.22	225.81	278.22	225.81	-0.29989	1373.1	974.9	1.6784	0.046636	0.95336	0.093272	0.70499	False
LmxM.26.1920.1_0_0.0930232558139535_89-70_0	LmxM.26.1920.1	278.22	225.81	278.22	225.81	-0.29989	1373.1	974.9	1.6784	0.046636	0.95336	0.093272	0.70499	False
LmxM.08_29.0920.1_67_0.294312169312169_435-454_1	LmxM.08_29.0920.1	253.3	303.03	253.3	303.03	0.25765	1236.2	877.96	1.6781	0.95334	0.046661	0.093321	0.70499	True
LmxM.10.1150.1_43_0.314622314622315_450-469_1	LmxM.10.1150.1	253.3	303.03	253.3	303.03	0.25765	1236.2	877.96	1.6781	0.95334	0.046661	0.093321	0.70499	True
LmxM.24.1570.1_43_0.242945958871353_505-524_1	LmxM.24.1570.1	185.48	227.27	185.48	227.27	0.29173	873.26	620.21	1.6781	0.95334	0.046664	0.093329	0.70499	True
LmxM.32.1590.1_67_0.309887869520897_294-313_1	LmxM.32.1590.1	217.31	262.96	217.31	262.96	0.27393	1041.9	740	1.6781	0.95333	0.046666	0.093332	0.70499	True
Non-targeting-588	Non-target-118	175.79	216.34	175.79	216.34	0.29795	822.32	584.22	1.6778	0.95331	0.046691	0.093382	0.70507	True
LmxM.32.1100.1_29_0.199515905947441_570-589_1	LmxM.32.1100.1	215.93	170.45	215.93	170.45	-0.33942	1034.1	734.74	1.6778	0.046696	0.9533	0.093393	0.70507	False
LmxM.31.2240.1_29_0.190186125211506_555-574_1	LmxM.31.2240.1	174.41	134.03	174.41	134.03	-0.3774	815.04	579.1	1.6777	0.046698	0.9533	0.093396	0.70507	False
LmxM.26.2520.1_29_0.440816326530612_651-632_0	LmxM.26.2520.1	150.87	113.63	150.87	113.63	-0.40583	693.39	492.79	1.6775	0.046719	0.95328	0.093438	0.70525	False
LmxM.11.1160.1_29_0.106437768240343_377-358_0	LmxM.11.1160.1	375.11	313.22	375.11	313.22	-0.25936	1914.9	1361.3	1.6773	0.046744	0.95326	0.093488	0.7054	False
LmxM.09.1320.1_29_0.493949394939494_894-913_1	LmxM.09.1320.1	350.19	290.64	350.19	290.64	-0.26807	1773.2	1260.6	1.6772	0.046748	0.95325	0.093495	0.7054	False
LmxM.14.0820.1_19_0.174492753623188_295-314_1	LmxM.14.0820.1	294.83	348.92	294.83	348.92	0.24226	1462.9	1040.1	1.6772	0.95324	0.046756	0.093511	0.7054	True
LmxM.22.0410.1_14_0.131880413523331_462-481_1	LmxM.22.0410.1	211.78	166.81	211.78	166.81	-0.34252	1011	719	1.677	0.046771	0.95323	0.093543	0.70545	False
LmxM.32.1710.1_57_0.114404576183047_210-229_1	LmxM.32.1710.1	287.91	234.55	287.91	234.55	-0.29455	1423.3	1012.9	1.6764	0.04683	0.95317	0.09366	0.70545	False
LmxM.08_29.1530.1_34_0.141043723554302_306-287_0	LmxM.08_29.1530.1	287.91	234.55	287.91	234.55	-0.29455	1423.3	1012.9	1.6764	0.04683	0.95317	0.09366	0.70545	False
LmxM.33.3610.1_38_0.157088122605364_78-97_1	LmxM.33.3610.1	287.91	234.55	287.91	234.55	-0.29455	1423.3	1012.9	1.6764	0.04683	0.95317	0.09366	0.70545	False
LmxM.34.1510.1_33_0.342222222222222_611-630_1	LmxM.34.1510.1	207.63	163.17	207.63	163.17	-0.34574	988.22	703.3	1.6764	0.046833	0.95317	0.093666	0.70545	False
LmxM.30.0150.1_52_0.112836438923395_98-117_1	LmxM.30.0150.1	207.63	163.17	207.63	163.17	-0.34574	988.22	703.3	1.6764	0.046833	0.95317	0.093666	0.70545	False
LmxM.30.2670.1_57_0.431776556776557_936-955_1	LmxM.30.2670.1	330.82	273.16	330.82	273.16	-0.27536	1662.1	1182.9	1.6763	0.046837	0.95316	0.093674	0.70545	False
LmxM.31.2120.1_29_0.0857843137254902_169-188_1	LmxM.31.2120.1	157.8	195.95	157.8	195.95	0.31064	727.8	518.02	1.6763	0.95316	0.046842	0.093683	0.70545	True
LmxM.36.0230.1_57_0.493939393939394_159-178_1	LmxM.36.0230.1	157.8	195.95	157.8	195.95	0.31064	727.8	518.02	1.6763	0.95316	0.046842	0.093683	0.70545	True
LmxM.18.0230.1_67_0.278706800445931_240-259_1	LmxM.18.0230.1	416.63	482.22	416.63	482.22	0.21044	2150.7	1530.9	1.6762	0.95315	0.046848	0.093697	0.70545	True
LmxM.05.0870.1_14_0.0652098508498092_368-387_1	LmxM.05.0870.1	274.07	222.17	274.07	222.17	-0.30163	1346.5	958.67	1.676	0.046864	0.95314	0.093729	0.70551	False
LmxM.28.1430.1_29_0.498563218390805_687-706_1	LmxM.28.1430.1	186.86	144.96	186.86	144.96	-0.36413	878.03	625.37	1.6757	0.046897	0.9531	0.093795	0.70551	False
LmxM.32.0730.1_43_0.303208906352325_459-478_1	LmxM.32.0730.1	132.88	167.54	132.88	167.54	0.33214	600.61	427.84	1.6756	0.95309	0.046909	0.093819	0.70551	True
LmxM.34.2090.1_38_0.00915221579961464_15-34_1	LmxM.34.2090.1	238.08	190.12	238.08	190.12	-0.323	1149.9	819.28	1.6755	0.046922	0.95308	0.093844	0.70551	False
LmxM.31.2110.1_43_0.242354740061162_629-648_1	LmxM.31.2110.1	238.08	190.12	238.08	190.12	-0.323	1149.9	819.28	1.6755	0.046922	0.95308	0.093844	0.70551	False
LmxM.36.2310.1_43_0.362985685071575_348-367_1	LmxM.36.2310.1	195.17	152.24	195.17	152.24	-0.35628	921.32	656.43	1.6754	0.046925	0.95308	0.093849	0.70551	False
LmxM.31.0820.1_33_0.248484848484848_129-110_0	LmxM.31.0820.1	195.17	152.24	195.17	152.24	-0.35628	921.32	656.43	1.6754	0.046925	0.95308	0.093849	0.70551	False
LmxM.19.1210.1_33_0.4_256-237_0	LmxM.19.1210.1	195.17	152.24	195.17	152.24	-0.35628	921.32	656.43	1.6754	0.046925	0.95308	0.093849	0.70551	False
LmxM.33.2020.1_0_0.11005291005291_201-220_1	LmxM.33.2020.1	110.73	142.04	110.73	142.04	0.35639	490.17	349.34	1.6752	0.95305	0.046948	0.093897	0.70561	True
LmxM.24.2000.1_14_0.367738296672307_649-668_1	LmxM.24.2000.1	242.23	290.64	242.23	290.64	0.26189	1171.9	835.24	1.6752	0.95305	0.046949	0.093898	0.70561	True
LmxM.02.0600.1_43_0.342812006319115_210-229_1	LmxM.02.0600.1	218.7	264.42	218.7	264.42	0.27275	1045.2	745.26	1.6748	0.95301	0.046986	0.093972	0.70574	True
Non-targeting-791	Non-target-62	256.07	206.15	256.07	206.15	-0.31152	1246.3	888.68	1.6748	0.046991	0.95301	0.093982	0.70574	False
LmxM.31.1180.1_43_0.479072112960161_953-934_0	LmxM.31.1180.1	256.07	206.15	256.07	206.15	-0.31152	1246.3	888.68	1.6748	0.046991	0.95301	0.093982	0.70574	False
LmxM.23.1165.1_49_0.0587084148727984_99-80_0	LmxM.23.1165.1	207.63	252.04	207.63	252.04	0.27843	986.18	703.3	1.6746	0.953	0.047002	0.094004	0.70574	True
LmxM.36.6210.1_19_0.0351170568561873_133-114_0	LmxM.36.6210.1	207.63	252.04	207.63	252.04	0.27843	986.18	703.3	1.6746	0.953	0.047002	0.094004	0.70574	True
LmxM.16.0580.1_29_0.148971193415638_177-196_1	LmxM.16.0580.1	379.26	441.43	379.26	441.43	0.21845	1932.3	1378.2	1.6746	0.95299	0.047011	0.094022	0.70574	True
LmxM.36.0010.1_0_0.167075163398693_404-423_1	LmxM.36.0010.1	268.53	319.78	268.53	319.78	0.25115	1313.4	937.07	1.6743	0.95296	0.04704	0.094079	0.70594	True
LmxM.36.1090.1_52_0.274891774891775_120-139_1	LmxM.36.1090.1	167.48	206.87	167.48	206.87	0.30309	775.77	553.56	1.6742	0.95295	0.04705	0.094099	0.70594	True
LmxM.31.2080.1_43_0.152068126520681_247-266_1	LmxM.31.2080.1	233.92	186.48	233.92	186.48	-0.32548	1125.6	803.36	1.674	0.047067	0.95293	0.094134	0.70594	False
LmxM.03.0480.1_29_0.0238805970149254_76-57_0	LmxM.03.0480.1	307.29	252.04	307.29	252.04	-0.28492	1526.2	1089.3	1.674	0.047069	0.95293	0.094139	0.70594	False
LmxM.20.1550.1_34_0.0447761194029851_59-40_0	LmxM.20.1550.1-LmxM.20.1560.1	307.29	252.04	307.29	252.04	-0.28492	1526.2	1089.3	1.674	0.047069	0.95293	0.094139	0.70594	False
LmxM.20.1680.1_29_0.0375_150-131_0	LmxM.20.1680.1	269.91	218.53	269.91	218.53	-0.30342	1320.2	942.46	1.6738	0.047088	0.95291	0.094176	0.70595	False
LmxM.36.1400.1_0_0.0930930930930931_117-136_1	LmxM.36.1400.1	269.91	218.53	269.91	218.53	-0.30342	1320.2	942.46	1.6738	0.047088	0.95291	0.094176	0.70595	False
LmxM.28.0390.1_19_0.185304659498208_513-532_1	LmxM.28.0390.1	177.17	217.8	177.17	217.8	0.29633	825.27	589.35	1.6735	0.95289	0.047115	0.094229	0.70601	True
LmxM.33.3290.1_43_0.282426778242678_409-390_0	LmxM.33.3290.1	177.17	217.8	177.17	217.8	0.29633	825.27	589.35	1.6735	0.95289	0.047115	0.094229	0.70601	True
LmxM.36.4950.1_14_0.381750465549348_816-835_1	LmxM.36.4950.1	336.35	278.26	336.35	278.26	-0.27265	1687.4	1205.1	1.6735	0.047118	0.95288	0.094237	0.70601	False
LmxM.06.1160.1_29_0.150439793751896_489-508_1	LmxM.06.1160.1	326.66	269.52	326.66	269.52	-0.27649	1632.8	1166.4	1.6733	0.047139	0.95286	0.094277	0.70604	False
LmxM.29.2260.1_43_0.175260416666667_666-685_1	LmxM.29.2260.1	326.66	269.52	326.66	269.52	-0.27649	1632.8	1166.4	1.6733	0.047139	0.95286	0.094277	0.70604	False
LmxM.33.1070.1_0_0.00422352176738142_45133_1	LmxM.33.1070.1	229.77	182.84	229.77	182.84	-0.32805	1101.5	787.46	1.6726	0.047203	0.9528	0.094406	0.70687	False
LmxM.14.0650.1_14_0.24009324009324_209-190_0	LmxM.14.0650.1	406.95	342.36	406.95	342.36	-0.24865	2085.5	1491.2	1.6725	0.047215	0.95278	0.094431	0.70692	False
LmxM.06.0550.1_0_0.0516975308641975_264-283_1	LmxM.06.0550.1	197.94	241.11	197.94	241.11	0.28336	932	666.81	1.6719	0.95273	0.047268	0.094537	0.70748	True
LmxM.33.2280.1_29_0.15975011155734_354-373_1	LmxM.33.2280.1	269.91	321.24	269.91	321.24	0.25029	1317.1	942.46	1.6718	0.95272	0.047279	0.094558	0.70748	True
LmxM.08.0650.1_43_0.364475201845444_313-332_1	LmxM.08.0650.1	329.43	386.8	329.43	386.8	0.23094	1645.3	1177.4	1.6718	0.95271	0.047285	0.09457	0.70748	True
LmxM.36.2770.1_74_0.377956269522535_837-856_1	LmxM.36.2770.1	220.08	265.88	220.08	265.88	0.27159	1048.5	750.52	1.6716	0.9527	0.047304	0.094607	0.70748	True
LmxM.30.1030.1_0_0.0952906548933039_254-273_1	LmxM.30.1030.1	220.08	265.88	220.08	265.88	0.27159	1048.5	750.52	1.6716	0.9527	0.047304	0.094607	0.70748	True
LmxM.25.1090.1_29_0.129136400322841_156-175_1	LmxM.25.1090.1	265.76	214.89	265.76	214.89	-0.30527	1294.1	926.29	1.6715	0.047307	0.95269	0.094613	0.70748	False
LmxM.36.2010.1_38_0.0332434860736747_34-53_1	LmxM.36.2010.1	159.18	197.4	159.18	197.4	0.30876	730.57	523.08	1.6713	0.95267	0.047328	0.094657	0.70751	True
LmxM.29.2620.1_38_0.0691736304549675_152-133_0	LmxM.29.2620.1	225.62	179.19	225.62	179.19	-0.33072	1077.7	771.61	1.6713	0.047328	0.95267	0.094657	0.70751	False
LmxM.03.0700.1_38_0.015834206543253_129-148_1	LmxM.03.0700.1	422.17	488.05	422.17	488.05	0.20873	2169.8	1553.7	1.6713	0.95266	0.047336	0.094671	0.70751	True
LmxM.32.1260.1_29_0.0842179759377212_234-253_1	LmxM.32.1260.1	303.13	248.39	303.13	248.39	-0.28627	1498.1	1072.9	1.6711	0.047346	0.95265	0.094693	0.70754	False
LmxM.19.0500.1_62_0.224444444444444_198-217_1	LmxM.19.0500.1	314.21	370.04	314.21	370.04	0.23529	1558.8	1116.8	1.6708	0.95262	0.047378	0.094756	0.70774	True
LmxM.36.3310.1_29_0.0204248366013072_18-37_1	LmxM.36.3310.1	314.21	370.04	314.21	370.04	0.23529	1558.8	1116.8	1.6708	0.95262	0.047378	0.094756	0.70774	True
Non-targeting-811	Non-target-185	312.82	257.14	312.82	257.14	-0.28182	1550.5	1111.3	1.6705	0.047413	0.95259	0.094826	0.70794	False
LmxM.33.2710.1_29_0.0206947524020695_21-40_1	LmxM.33.2710.1	332.2	274.62	332.2	274.62	-0.27372	1657.9	1188.5	1.6703	0.047429	0.95257	0.094858	0.70794	False
LmxM.08.0500.1_14_0.0405268490374873_32-51_1	LmxM.08.0500.1	402.79	466.92	402.79	466.92	0.21266	2056.3	1474.2	1.6703	0.95257	0.047432	0.094863	0.70794	True
LmxM.16.1550.1_19_0.0366774541531823_129-148_1	LmxM.16.1550.1	383.41	445.8	383.41	445.8	0.21696	1945.9	1395.1	1.6702	0.95256	0.047437	0.094874	0.70794	True
LmxM.32.2780.1_0_0.0735632183908046_1116-1135_1	LmxM.32.2780.1	221.47	175.55	221.47	175.55	-0.3335	1054.1	755.78	1.6702	0.047443	0.95256	0.094886	0.70794	False
LmxM.36.5880.1_0_0.0664845173041894_70-89_1	LmxM.36.5880.1	188.25	230.18	188.25	230.18	0.28877	879.35	630.54	1.6701	0.95255	0.047451	0.094902	0.70794	True
LmxM.34.1420.1_0_0.146793852676206_270-289_1	LmxM.34.1420.1	232.54	279.72	232.54	279.72	0.26544	1112.8	798.06	1.67	0.95254	0.047462	0.094925	0.70794	True
LmxM.18.0340.1_14_0.0752136752136752_79-98_1	LmxM.18.0340.1	330.82	388.25	330.82	388.25	0.23032	1649.5	1182.9	1.67	0.95254	0.047463	0.094926	0.70794	True
LmxM.11.1320.1_89_0.461423220973783_606-625_1	LmxM.11.1320.1	289.29	236.01	289.29	236.01	-0.29255	1419.4	1018.3	1.6696	0.047496	0.9525	0.094992	0.70811	False
LmxM.17.0191.1_19_0.000957166786312515_44946_1	LmxM.17.0191.1-LmxM.17.0200.1	519.06	592.94	519.06	592.94	0.19163	2729	1958	1.6696	0.9525	0.0475	0.094999	0.70811	True
LmxM.28.1310.1_14_0.209310986964618_557-576_1	LmxM.28.1310.1	168.87	208.33	168.87	208.33	0.30137	778.63	558.66	1.6696	0.9525	0.047501	0.095002	0.70811	True
LmxM.21.0620.1_14_0.169900819318672_385-404_1	LmxM.21.0620.1	150.87	187.93	150.87	187.93	0.31501	686.74	492.79	1.6695	0.95249	0.047512	0.095024	0.70814	True
Non-targeting-807	Non-target-56	275.45	223.63	275.45	223.63	-0.29948	1342.7	964.07	1.669	0.047559	0.95244	0.095117	0.7087	False
LmxM.17.0440.1_0_0.112232879017331_664-683_1	LmxM.17.0440.1	348.81	407.92	348.81	407.92	0.22525	1747	1255.1	1.6685	0.95239	0.047608	0.095216	0.70896	True
LmxM.20.0870.1_33_0.248492678725237_572-591_1	LmxM.20.0870.1	221.47	267.33	221.47	267.33	0.27044	1051.9	755.78	1.6684	0.95238	0.047619	0.095238	0.70896	True
Non-targeting-928	Non-target-83	221.47	267.33	221.47	267.33	0.27044	1051.9	755.78	1.6684	0.95238	0.047619	0.095238	0.70896	True
LmxM.20.0960.1_14_0.377315448489826_4132-4151_1	LmxM.20.0960.1	221.47	267.33	221.47	267.33	0.27044	1051.9	755.78	1.6684	0.95238	0.047619	0.095238	0.70896	True
LmxM.15.0430.1_48_0.420498084291188_435-454_1	LmxM.15.0430.1	372.34	311.04	372.34	311.04	-0.25877	1879	1350.1	1.6684	0.047621	0.95238	0.095242	0.70896	False
LmxM.24.1750.1_29_0.0460232350312779_99-118_1	LmxM.24.1750.1	199.32	242.57	199.32	242.57	0.28201	935.14	672.01	1.6683	0.95237	0.047632	0.095264	0.70899	True
LmxM.27.0910.1_14_0.187118437118437_603-622_1	LmxM.27.0910.1	210.39	254.95	210.39	254.95	0.27593	992.65	713.77	1.6678	0.95232	0.047681	0.095363	0.70945	True
LmxM.30.1210.1_0_0.021589991928975_325-306_0	LmxM.30.1210.1	112.12	143.5	112.12	143.5	0.35325	492.44	354.19	1.6675	0.9523	0.047705	0.095409	0.70945	True
LmxM.27.1310.1_43_0.0971620971620972_195-214_1	LmxM.27.1310.1	239.46	191.58	239.46	191.58	-0.32037	1146.4	824.6	1.6675	0.047706	0.95229	0.095411	0.70945	False
LmxM.34.1970.1_29_0.0520520520520521_45-64_1	LmxM.34.1970.1	239.46	191.58	239.46	191.58	-0.32037	1146.4	824.6	1.6675	0.047706	0.95229	0.095411	0.70945	False
LmxM.16.0670.1_52_0.0125502008032129_16-35_1	LmxM.16.0670.1	386.18	448.71	386.18	448.71	0.21599	1955	1406.3	1.6674	0.95228	0.047717	0.095435	0.70945	True
LmxM.27.0050.1_38_0.199408534009294_468-487_1	LmxM.27.0050.1	175.79	135.49	175.79	135.49	-0.37326	812.11	584.22	1.6674	0.047721	0.95228	0.095441	0.70945	False
LmxM.36.1120.1_48_0.458791208791209_508-489_0	LmxM.36.1120.1	318.36	262.23	318.36	262.23	-0.27883	1575	1133.3	1.6672	0.047739	0.95226	0.095478	0.70945	False
LmxM.08.0550.1_43_0.0908212560386473_84-103_1	LmxM.08.0550.1	285.14	232.37	285.14	232.37	-0.2941	1392.3	1002	1.667	0.047753	0.95225	0.095505	0.70945	False
LmxM.30.0190.1_62_0.463258785942492_878-859_0	LmxM.30.0190.1	272.68	324.15	272.68	324.15	0.24861	1324.6	953.26	1.667	0.95225	0.047753	0.095506	0.70945	True
LmxM.36.3450.1_33_0.311188811188811_271-252_0	LmxM.36.3450.1	272.68	324.15	272.68	324.15	0.24861	1324.6	953.26	1.667	0.95225	0.047753	0.095506	0.70945	True
LmxM.31.2220.1_57_0.391266753134457_1803-1822_1	LmxM.31.2220.1	246.38	295.01	246.38	295.01	0.25892	1182.5	851.24	1.6668	0.95223	0.047772	0.095544	0.70951	True
LmxM.35.2470.1_29_0.136054421768707_154-173_1	LmxM.35.2470.1	179.94	139.13	179.94	139.13	-0.36876	832.8	599.62	1.6667	0.04779	0.95221	0.095581	0.70951	False
LmxM.14.0140.1_14_0.333333333333333_519-538_1	LmxM.14.0140.1	271.3	219.99	271.3	219.99	-0.30123	1316.4	947.86	1.6666	0.047793	0.95221	0.095587	0.70951	False
LmxM.36.2720.1_43_0.0702875399361022_208-189_0	LmxM.36.2720.1	271.3	219.99	271.3	219.99	-0.30123	1316.4	947.86	1.6666	0.047793	0.95221	0.095587	0.70951	False
LmxM.08.0360.1_19_0.0721357850070721_157-138_0	LmxM.08.0360.1	406.95	471.29	406.95	471.29	0.21131	2070.3	1491.2	1.6664	0.95218	0.047819	0.095638	0.70954	True
LmxM.19.0070.1_52_0.320872274143302_408-427_1	LmxM.19.0070.1	200.7	157.34	200.7	157.34	-0.34921	940.2	677.22	1.6663	0.047823	0.95218	0.095647	0.70954	False
LmxM.30.1530.1_29_0.0520325203252033_348-367_1	LmxM.30.1530.1	200.7	157.34	200.7	157.34	-0.34921	940.2	677.22	1.6663	0.047823	0.95218	0.095647	0.70954	False
LmxM.22.0960.1_29_0.0452069716775599_162-181_1	LmxM.22.0960.1	189.63	231.64	189.63	231.64	0.28732	882.4	635.71	1.6662	0.95216	0.04784	0.09568	0.70954	True
LmxM.22.1660.1_14_0.0588870880605078_99-118_1	LmxM.22.1660.1	189.63	231.64	189.63	231.64	0.28732	882.4	635.71	1.6662	0.95216	0.04784	0.09568	0.70954	True
LmxM.27.1860.1_43_0.158711680248351_404-423_1	LmxM.27.1860.1	188.25	146.41	188.25	146.41	-0.36039	874.98	630.54	1.6659	0.047863	0.95214	0.095725	0.70974	False
LmxM.20.0560.1_43_0.204913456169738_363-382_1	LmxM.20.0560.1	294.83	241.11	294.83	241.11	-0.28909	1442.8	1040.1	1.6656	0.047894	0.95211	0.095788	0.71007	False
LmxM.20.0590.1_52_0.372294372294372_683-702_1	LmxM.20.0590.1	127.34	160.98	127.34	160.98	0.33583	565.8	408.06	1.6653	0.95207	0.047929	0.095859	0.71011	True
LmxM.26.2550.1_57_0.484210526315789_142-123_0	LmxM.26.2550.1	253.3	203.96	253.3	203.96	-0.3112	1217.3	877.96	1.6653	0.04793	0.95207	0.095859	0.71011	False
LmxM.36.0910.1_14_0.394075021312873_1842-1861_1	LmxM.36.0910.1	253.3	203.96	253.3	203.96	-0.3112	1217.3	877.96	1.6653	0.04793	0.95207	0.095859	0.71011	False
LmxM.15.0890.1_29_0.0810931899641577_174-193_1	LmxM.15.0890.1	499.68	571.82	499.68	571.82	0.19417	2601.5	1876.3	1.6652	0.95207	0.047933	0.095866	0.71011	True
LmxM.29.3050.1_14_0.00965420396700018_46-65_1	LmxM.29.3050.1	170.25	209.79	170.25	209.79	0.29966	781.5	563.76	1.6651	0.95205	0.04795	0.095899	0.71013	True
LmxM.34.2310.1_29_0.451137884872825_334-353_1	LmxM.34.2310.1	179.94	220.71	179.94	220.71	0.29317	831.18	599.62	1.665	0.95205	0.047952	0.095904	0.71013	True
LmxM.36.6390.1_57_0.233333333333333_211-230_1	LmxM.36.6390.1	343.27	284.82	343.27	284.82	-0.26847	1708.7	1232.8	1.6649	0.047965	0.95204	0.09593	0.71019	False
LmxM.24.0960.1_43_0.138806462248599_412-431_1	LmxM.24.0960.1	334.97	392.62	334.97	392.62	0.22849	1662	1199.5	1.6647	0.95201	0.04799	0.09598	0.71034	True
LmxM.36.3690.1_29_0.190653048591767_612-631_1	LmxM.36.3690.1	200.7	244.02	200.7	244.02	0.28068	938.28	677.22	1.6646	0.95201	0.047993	0.095986	0.71034	True
LmxM.36.5780.1_38_0.127598566308244_171-190_1	LmxM.36.5780.1	231.16	184.29	231.16	184.29	-0.32529	1098.1	792.76	1.6644	0.048014	0.95199	0.096027	0.71051	False
LmxM.32.1350.1_33_0.252747252747253_142-123_0	LmxM.32.1350.1	333.58	276.07	333.58	276.07	-0.2721	1653.7	1194	1.6643	0.048023	0.95198	0.096046	0.71051	False
LmxM.36.6000.1_43_0.0273333333333333_73-92_1	LmxM.36.6000.1	235.31	282.63	235.31	282.63	0.26334	1119.7	808.66	1.6641	0.95195	0.048046	0.096093	0.71073	True
LmxM.10.1200.1_38_0.148008780181875_469-488_1	LmxM.10.1200.1	388.95	326.34	388.95	326.34	-0.25252	1960.3	1417.6	1.663	0.048154	0.95185	0.096307	0.71218	False
LmxM.33.2120.1_57_0.460369163952226_418-437_1	LmxM.33.2120.1	290.68	237.47	290.68	237.47	-0.29057	1415.5	1023.8	1.6629	0.048164	0.95184	0.096329	0.7122	False
LmxM.01.0800.1_57_0.356638418079096_495-514_1	LmxM.01.0800.1	261.61	311.77	261.61	311.77	0.25218	1258	910.15	1.6626	0.95181	0.048192	0.096383	0.71234	True
LmxM.24.1410.1_34_0.165745856353591_456-437_0	LmxM.24.1410.1	304.52	359.12	304.52	359.12	0.23721	1490.5	1078.4	1.6626	0.95181	0.048192	0.096385	0.71234	True
LmxM.01.0490.1_49_0.344778254649499_730-711_0	LmxM.01.0490.1	411.1	475.66	411.1	475.66	0.20999	2084.4	1508.2	1.6626	0.9518	0.048201	0.096401	0.71234	True
LmxM.29.2420.1_67_0.419831223628692_194-213_1	LmxM.29.2420.1	348.81	289.91	348.81	289.91	-0.26598	1734.3	1255.1	1.6624	0.048211	0.95179	0.096423	0.71237	False
LmxM.33.0175.1_43_0.328510182207931_609-628_1	LmxM.33.0175.1	191.02	233.1	191.02	233.1	0.28589	885.45	640.88	1.6623	0.95177	0.048226	0.096453	0.71245	True
LmxM.30.0160.1_29_0.0845980888139404_295-314_1	LmxM.30.0160.1	262.99	212.7	262.99	212.7	-0.3049	1264.6	915.53	1.6621	0.048249	0.95175	0.096497	0.71262	False
LmxM.33.3310.1_33_0.229287090558767_360-341_0	LmxM.33.3310.1	276.83	225.08	276.83	225.08	-0.29736	1339	969.48	1.662	0.048256	0.95174	0.096512	0.71262	False
LmxM.27.1640.1_43_0.467628560858306_1254-1273_1	LmxM.27.1640.1	245	196.68	245	196.68	-0.31551	1167.5	845.9	1.6614	0.048313	0.95169	0.096626	0.71319	False
LmxM.34.2920.1_43_0.0735377626348666_255-274_1	LmxM.34.2920.1	245	196.68	245	196.68	-0.31551	1167.5	845.9	1.6614	0.048313	0.95169	0.096626	0.71319	False
LmxM.08_29.2570.1_52_0.254316069057105_386-367_0	LmxM.08_29.2570.1	337.74	395.54	337.74	395.54	0.22729	1670.4	1210.6	1.6612	0.95166	0.048336	0.096672	0.71328	True
LmxM.14.1180.1_33_0.376237623762376_802-783_0	LmxM.14.1180.1	415.25	350.37	415.25	350.37	-0.24444	2104.4	1525.3	1.6612	0.04834	0.95166	0.09668	0.71328	False
LmxM.21.0340.1_63_0.284188034188034_409-390_0	LmxM.21.0340.1	379.26	317.6	379.26	317.6	-0.25527	1901.4	1378.2	1.6611	0.048346	0.95165	0.096691	0.71328	False
LmxM.13.0760.1_34_0.0244140625_156-137_0	LmxM.13.0760.1	319.74	263.69	319.74	263.69	-0.27711	1570.9	1138.8	1.661	0.048357	0.95164	0.096715	0.71328	False
LmxM.34.3130.1_57_0.260536398467433_130-149_1	LmxM.34.3130.1	305.9	360.57	305.9	360.57	0.23651	1494.5	1083.8	1.6606	0.95161	0.048393	0.096786	0.71328	True
LmxM.02.0420.1_14_0.265939874463165_800-819_1	LmxM.02.0420.1	305.9	360.57	305.9	360.57	0.23651	1494.5	1083.8	1.6606	0.95161	0.048393	0.096786	0.71328	True
LmxM.11.1340.1_52_0.046267087276551_79-98_1	LmxM.11.1340.1	490	418.85	490	418.85	-0.22585	2531.1	1835.6	1.6606	0.048393	0.95161	0.096787	0.71328	False
LmxM.34.2140.1_29_0.448507007921999_733-752_1	LmxM.34.2140.1	171.64	211.24	171.64	211.24	0.29799	784.38	568.87	1.6606	0.95161	0.048394	0.096789	0.71328	True
LmxM.36.1260.1_43_0.25089605734767_274-293_1	LmxM.36.1260.1	218.7	173.37	218.7	173.37	-0.33341	1027.5	745.26	1.6606	0.0484	0.9516	0.096801	0.71328	False
LmxM.25.1430.1_43_0.0401940401940402_51-70_1	LmxM.25.1430.1	286.52	233.83	286.52	233.83	-0.29209	1388.5	1007.4	1.6603	0.048432	0.95157	0.096863	0.71361	False
LmxM.28.0485.1_52_0.253894080996885_159-178_1	LmxM.28.0485.1	276.83	328.52	276.83	328.52	0.24615	1335.8	969.48	1.66	0.95155	0.048453	0.096906	0.7138	True
LmxM.22.1300.1_67_0.444444444444444_238-257_1	LmxM.22.1300.1	240.85	193.03	240.85	193.03	-0.31778	1143	829.92	1.6596	0.048493	0.95151	0.096986	0.71425	False
LmxM.29.0440.1_0_0.0864779874213836_51-70_1	LmxM.29.0440.1	272.68	221.44	272.68	221.44	-0.29906	1312.7	953.26	1.6596	0.048502	0.9515	0.097004	0.71425	False
LmxM.34.4670.1_29_0.132768361581921_229-248_1	LmxM.34.4670.1	153.64	190.85	153.64	190.85	0.31103	692.13	502.87	1.6591	0.95146	0.048543	0.097087	0.71473	True
LmxM.09.1330.1_33_0.351052048726467_630-649_1	LmxM.09.1330.1	250.53	299.38	250.53	299.38	0.25605	1193.2	867.26	1.6588	0.95142	0.04858	0.09716	0.71513	True
LmxM.29.1170.1_57_0.0414836505612494_77-96_1	LmxM.29.1170.1	192.4	234.55	192.4	234.55	0.28448	888.51	646.06	1.6585	0.95139	0.04861	0.09722	0.71536	True
LmxM.32.0460.1_71_0.433679354094579_366-385_1	LmxM.32.0460.1	238.08	285.54	238.08	285.54	0.26128	1126.6	819.28	1.6584	0.95138	0.048623	0.097246	0.71536	True
LmxM.18.0670.1_43_0.284249084249084_381-400_1	LmxM.18.0670.1-LmxM.18.0680.1	238.08	285.54	238.08	285.54	0.26128	1126.6	819.28	1.6584	0.95138	0.048623	0.097246	0.71536	True
LmxM.12.0530.1_52_0.130913091309131_230-249_1	LmxM.12.0530.1	325.28	268.79	325.28	268.79	-0.27427	1595.5	1160.8	1.658	0.04866	0.95134	0.097321	0.71541	False
LmxM.10.0320.1_29_0.0329407748762587_186-205_1	LmxM.10.0320.1	315.59	260.05	315.59	260.05	-0.2783	1542.4	1122.3	1.6579	0.048666	0.95133	0.097331	0.71541	False
LmxM.29.0060.1_57_0.291839557399723_205-224_1	LmxM.29.0060.1	214.55	259.32	214.55	259.32	0.27229	1002.4	729.49	1.6578	0.95132	0.048683	0.097365	0.71541	True
LmxM.10.0860.1_43_0.478849407783418_273-292_1	LmxM.10.0860.1	264.38	314.68	264.38	314.68	0.25043	1265.3	920.91	1.6577	0.95131	0.048689	0.097378	0.71541	True
LmxM.01.0160.1_43_0.312757201646091_73-92_1	LmxM.01.0160.1	375.11	313.95	375.11	313.95	-0.25602	1870.1	1361.3	1.6575	0.048706	0.95129	0.097411	0.71541	False
LmxM.28.2630.1_48_0.35972850678733_486-467_0	LmxM.28.2630.1	137.03	171.91	137.03	171.91	0.32501	608.19	442.74	1.6575	0.95129	0.048708	0.097415	0.71541	True
LmxM.19.0950.1_29_0.150351094589013_360-379_1	LmxM.19.0950.1	137.03	171.91	137.03	171.91	0.32501	608.19	442.74	1.6575	0.95129	0.048708	0.097415	0.71541	True
LmxM.36.2940.1_0_0.1492656449553_1864-1883_1	LmxM.36.2940.1	137.03	171.91	137.03	171.91	0.32501	608.19	442.74	1.6575	0.95129	0.048708	0.097415	0.71541	True
LmxM.34.3870.1_67_0.344181459566075_338-357_1	LmxM.34.3870.1	203.47	246.94	203.47	246.94	0.27807	944.59	687.64	1.6575	0.95129	0.048708	0.097416	0.71541	True
LmxM.36.1420.1_29_0.114472123368921_188-207_1	LmxM.36.1420.1	202.09	158.8	202.09	158.8	-0.34586	937.05	682.43	1.6572	0.048742	0.95126	0.097483	0.71573	False
LmxM.16.1430.1_29_0.158888888888889_282-301_1	LmxM.16.1430.1	437.4	370.77	437.4	370.77	-0.23783	2219.6	1616.5	1.6571	0.048748	0.95125	0.097495	0.71573	False
LmxM.29.3460.1_71_0.436781609195402_182-201_1	LmxM.29.3460.1	163.33	201.77	163.33	201.77	0.30327	738.93	538.3	1.6569	0.95123	0.048766	0.097533	0.71581	True
LmxM.22.0710.1_67_0.453728661275831_501-520_1	LmxM.22.0710.1	182.71	223.63	182.71	223.63	0.2901	837.12	609.91	1.6568	0.95122	0.048777	0.097554	0.71581	True
LmxM.32.0940.1_29_0.415110356536503_1473-1454_0	LmxM.32.0940.1	197.94	155.16	197.94	155.16	-0.34932	915.09	666.81	1.6567	0.04879	0.95121	0.097579	0.71581	False
LmxM.33.4290.1_29_0.151645207439199_103-122_1	LmxM.33.4290.1	197.94	155.16	197.94	155.16	-0.34932	915.09	666.81	1.6567	0.04879	0.95121	0.097579	0.71581	False
LmxM.28.2010.1_43_0.371515151515152_607-626_1	LmxM.28.2010.1	193.78	151.51	193.78	151.51	-0.35294	893.39	651.24	1.6564	0.048821	0.95118	0.097641	0.71592	False
LmxM.28.0080.1_29_0.123283244465988_759-778_1	LmxM.28.0080.1	185.48	144.23	185.48	144.23	-0.36068	850.76	620.21	1.6563	0.048827	0.95117	0.097653	0.71592	False
LmxM.34.3580.1_52_0.350769230769231_687-668_0	LmxM.34.3580.1	189.63	147.87	189.63	147.87	-0.35672	871.94	635.71	1.6563	0.048833	0.95117	0.097667	0.71592	False
LmxM.18.1250.1_29_0.152046783625731_357-376_1	LmxM.18.1250.1	292.06	238.92	292.06	238.92	-0.28861	1411.6	1029.2	1.6562	0.048836	0.95116	0.097672	0.71592	False
LmxM.01.0260.1_38_0.0404761904761905_27-46_1	LmxM.01.0260.1	251.92	300.84	251.92	300.84	0.25512	1196.7	872.61	1.6562	0.95115	0.048846	0.097691	0.71592	True
LmxM.25.2330.1_29_0.0620525059665871_160-141_0	LmxM.25.2330.1	227	273.16	227	273.16	0.26597	1065.3	776.89	1.656	0.95114	0.04886	0.097721	0.71592	True
LmxM.21.0725.1_57_0.334208223972004_376-395_1	LmxM.21.0725.1	227	273.16	227	273.16	0.26597	1065.3	776.89	1.656	0.95114	0.04886	0.097721	0.71592	True
LmxM.26.0620.1_57_0.280528052805281_76-95_1	LmxM.26.0620.1-LmxM.26.0640.1	250.53	201.77	250.53	201.77	-0.31088	1188.7	867.26	1.6557	0.04889	0.95111	0.09778	0.71598	False
LmxM.34.1850.1_43_0.245775729646697_153-172_1	LmxM.34.1850.1	239.46	287	239.46	287	0.26027	1130	824.6	1.6555	0.95109	0.048908	0.097816	0.71598	True
LmxM.08_29.1130.1_71_0.262353998203055_282-301_1	LmxM.08_29.1130.1	279.6	331.44	279.6	331.44	0.24455	1343.3	980.31	1.6555	0.95109	0.048913	0.097826	0.71598	True
LmxM.31.3340.1_29_0.111710092842168_369-388_1	LmxM.31.3340.1	279.6	331.44	279.6	331.44	0.24455	1343.3	980.31	1.6555	0.95109	0.048913	0.097826	0.71598	True
LmxM.22.0600.1_33_0.186234817813765_286-267_0	LmxM.22.0600.1	265.76	316.14	265.76	316.14	0.24957	1269	926.29	1.6553	0.95106	0.048936	0.097871	0.71598	True
LmxM.12.0590.1_29_0.0782986111111111_444-463_1	LmxM.12.0590.1	265.76	316.14	265.76	316.14	0.24957	1269	926.29	1.6553	0.95106	0.048936	0.097871	0.71598	True
LmxM.10.1210.1_34_0.0404929577464789_72-53_0	LmxM.10.1210.1	419.4	484.41	419.4	484.41	0.20742	2112.7	1542.3	1.6552	0.95105	0.048945	0.097891	0.71598	True
LmxM.10.0610.1_43_0.26078431372549_406-387_0	LmxM.10.0610.1	379.26	440.7	379.26	440.7	0.21607	1887.3	1378.2	1.6549	0.95103	0.048969	0.097938	0.71598	True
LmxM.34.4410.1_43_0.426640926640927_672-653_0	LmxM.34.4410.1	311.44	256.41	311.44	256.41	-0.27952	1514.2	1105.8	1.6549	0.048973	0.95103	0.097946	0.71598	False
LmxM.15.0720.1_38_0.0752032520325203_142-161_1	LmxM.15.0720.1	311.44	256.41	311.44	256.41	-0.27952	1514.2	1105.8	1.6549	0.048973	0.95103	0.097946	0.71598	False
LmxM.11.0660.1_67_0.398063200815494_771-790_1	LmxM.11.0660.1-LmxM.11.0660a.1	321.13	265.15	321.13	265.15	-0.2754	1566.8	1144.3	1.6548	0.048978	0.95102	0.097957	0.71598	False
LmxM.32.0980.1_29_0.161512027491409_87-106_1	LmxM.32.0980.1	264.38	214.16	264.38	214.16	-0.30264	1260.9	920.91	1.6548	0.048981	0.95102	0.097961	0.71598	False
LmxM.36.0140.1_29_0.0051440329218107_45102_1	LmxM.36.0140.1	228.39	182.11	228.39	182.11	-0.3251	1070.9	782.17	1.6548	0.048982	0.95102	0.097965	0.71598	False
LmxM.23.0430.1_38_0.0105949470252649_45197_1	LmxM.23.0430.1	215.93	260.78	215.93	260.78	0.27111	1005.6	734.74	1.6545	0.95099	0.049012	0.098024	0.71627	True
LmxM.29.2760.1_57_0.266666666666667_30-49_1	LmxM.29.2760.1	153.64	116.55	153.64	116.55	-0.39568	687.98	502.87	1.6542	0.049048	0.95095	0.098095	0.71652	False
LmxM.18.1480.1_52_0.0823680823680824_54-73_1	LmxM.18.1480.1	155.03	192.31	155.03	192.31	0.30909	694.84	507.91	1.6541	0.95095	0.049053	0.098106	0.71652	True
LmxM.26.0650.1_29_0.175811614083219_762-781_1	LmxM.26.0650.1	204.86	248.39	204.86	248.39	0.27679	947.75	692.86	1.654	0.95094	0.049061	0.098123	0.71652	True
LmxM.30.0390.1_48_0.466242038216561_1104-1085_0	LmxM.30.0390.1	246.38	198.13	246.38	198.13	-0.31301	1164	851.24	1.6537	0.049091	0.95091	0.098182	0.71652	False
LmxM.28.1920.1_29_0.0818713450292398_21-40_1	LmxM.28.1920.1	224.24	178.47	224.24	178.47	-0.32773	1047.5	766.33	1.6534	0.049126	0.95087	0.098252	0.71652	False
LmxM.34.3940.1_29_0.0396694214876033_75-56_0	LmxM.34.3940.1	224.24	178.47	224.24	178.47	-0.32773	1047.5	766.33	1.6534	0.049126	0.95087	0.098252	0.71652	False
LmxM.12.0380.1_19_0.0688949522510232_309-290_0	LmxM.12.0380.1	346.04	287.73	346.04	287.73	-0.26539	1700.2	1243.9	1.6533	0.049131	0.95087	0.098262	0.71652	False
LmxM.09.0530.1_0_0.129141311697093_379-398_1	LmxM.09.0530.1	228.39	274.62	228.39	274.62	0.26488	1068.6	782.17	1.653	0.95083	0.049166	0.098331	0.71652	True
LmxM.31.3790.1_0_0.0633333333333333_15-34_1	LmxM.31.3790.1	228.39	274.62	228.39	274.62	0.26488	1068.6	782.17	1.653	0.95083	0.049166	0.098331	0.71652	True
LmxM.08_29.2640.1_57_0.274509803921569_357-376_1	LmxM.08_29.2640.1	267.14	317.6	267.14	317.6	0.24871	1272.6	931.68	1.6529	0.95082	0.049181	0.098361	0.71652	True
LmxM.16.0310.1_52_0.37929366231253_780-799_1	LmxM.16.0310.1	344.66	402.82	344.66	402.82	0.22437	1691.5	1238.4	1.6528	0.95082	0.049185	0.09837	0.71652	True
LmxM.13.0480.1_33_0.311111111111111_654-673_1	LmxM.13.0480.1	344.66	402.82	344.66	402.82	0.22437	1691.5	1238.4	1.6528	0.95082	0.049185	0.09837	0.71652	True
LmxM.36.4530.1_29_0.455680399500624_723-742_1	LmxM.36.4530.1	240.85	288.46	240.85	288.46	0.25927	1133.5	829.92	1.6527	0.95081	0.049192	0.098384	0.71652	True
LmxM.13.0750.1_33_0.312024353120244_198-217_1	LmxM.13.0750.1	260.22	210.52	260.22	210.52	-0.30452	1235.4	904.78	1.6525	0.049212	0.95079	0.098425	0.71652	False
LmxM.33.4080.1_43_0.214195183776933_165-184_1	LmxM.33.4080.1	260.22	210.52	260.22	210.52	-0.30452	1235.4	904.78	1.6525	0.049212	0.95079	0.098425	0.71652	False
LmxM.36.2720.1_38_0.0141995030173944_37-56_1	LmxM.36.2720.1	274.07	222.9	274.07	222.9	-0.29692	1309	958.67	1.6525	0.049214	0.95079	0.098428	0.71652	False
LmxM.03.0120.1_52_0.322174226061915_889-908_1	LmxM.03.0120.1	296.21	349.65	296.21	349.65	0.23852	1427.6	1045.6	1.6525	0.95078	0.049216	0.098433	0.71652	True
LmxM.08.0440.1_0_0.0723675107236751_517-536_1	LmxM.08.0440.1	336.35	278.99	336.35	278.99	-0.26889	1645.3	1205.1	1.6525	0.049219	0.95078	0.098438	0.71652	False
LmxM.08_29.2680.1_29_0.19680196801968_635-654_1	LmxM.08_29.2680.1	336.35	278.99	336.35	278.99	-0.26889	1645.3	1205.1	1.6525	0.049219	0.95078	0.098438	0.71652	False
LmxM.23.0760.1_19_0.0897803247373448_90-109_1	LmxM.23.0760.1	336.35	278.99	336.35	278.99	-0.26889	1645.3	1205.1	1.6525	0.049219	0.95078	0.098438	0.71652	False
LmxM.25.0290.1_0_0.0615819209039548_102-121_1	LmxM.25.0290.1	297.6	244.02	297.6	244.02	-0.28527	1435	1051	1.6525	0.049219	0.95078	0.098439	0.71652	False
LmxM.36.2640.1_49_0.36231884057971_605-586_0	LmxM.36.2640.1	220.08	174.82	220.08	174.82	-0.33046	1024.2	750.52	1.6521	0.049259	0.95074	0.098518	0.71693	False
LmxM.20.1190.1_14_0.382751937984496_787-806_1	LmxM.20.1190.1	174.41	214.16	174.41	214.16	0.29471	790.15	579.1	1.6519	0.95073	0.049274	0.098548	0.71693	True
LmxM.06.0420.1_19_0.182412358882947_302-321_1	LmxM.06.0420.1	326.66	270.25	326.66	270.25	-0.27261	1591.4	1166.4	1.6519	0.049275	0.95073	0.09855	0.71693	False
LmxM.16.0330.1_57_0.206185567010309_250-231_0	LmxM.16.0330.1	520.45	447.26	520.45	447.26	-0.2182	2678.5	1963.8	1.6516	0.049306	0.95069	0.098613	0.71725	False
LmxM.28.0240.1_43_0.214012041598248_384-403_1	LmxM.28.0240.1	351.58	292.83	351.58	292.83	-0.26297	1725.8	1266.2	1.651	0.049366	0.95063	0.098732	0.71747	False
LmxM.25.2350.1_52_0.340639269406393_368-387_1	LmxM.25.2350.1	351.58	292.83	351.58	292.83	-0.26297	1725.8	1266.2	1.651	0.049366	0.95063	0.098732	0.71747	False
LmxM.34.2490.1_29_0.314645541336583_1539-1558_1	LmxM.34.2490.1	195.17	237.47	195.17	237.47	0.28171	894.65	656.43	1.651	0.95063	0.049368	0.098737	0.71747	True
LmxM.36.4030.1_33_0.266771902131018_1019-1000_0	LmxM.36.4030.1	195.17	237.47	195.17	237.47	0.28171	894.65	656.43	1.651	0.95063	0.049368	0.098737	0.71747	True
LmxM.28.0570.1_29_0.437977660199882_741-760_1	LmxM.28.0570.1	215.93	171.18	215.93	171.18	-0.33331	1001.3	734.74	1.6509	0.04938	0.95062	0.09876	0.71747	False
LmxM.06.0420.1_29_0.192513368983957_328-309_0	LmxM.06.0420.1	646.41	563.8	646.41	563.8	-0.19692	3411.6	2503.6	1.6508	0.049385	0.95062	0.098769	0.71747	False
LmxM.33.3830.1_29_0.415954415954416_288-307_1	LmxM.33.3830.1	206.24	249.85	206.24	249.85	0.27552	950.92	698.08	1.6506	0.95059	0.049412	0.098825	0.71747	True
LmxM.36.0650.1_43_0.156228956228956_229-248_1	LmxM.36.0650.1	206.24	249.85	206.24	249.85	0.27552	950.92	698.08	1.6506	0.95059	0.049412	0.098825	0.71747	True
LmxM.34.4830.1_38_0.188034188034188_217-236_1	LmxM.34.4830.1	268.53	319.05	268.53	319.05	0.24787	1276.3	937.07	1.6505	0.95058	0.049424	0.098848	0.71747	True
LmxM.20.0170.1_81_0.437890974084004_482-501_1	LmxM.20.0170.1	297.6	351.1	297.6	351.1	0.2378	1431.5	1051	1.6504	0.95057	0.049426	0.098852	0.71747	True
LmxM.29.3110.1_52_0.186248912097476_206-225_1	LmxM.29.3110.1	297.6	351.1	297.6	351.1	0.2378	1431.5	1051	1.6504	0.95057	0.049426	0.098852	0.71747	True
LmxM.01.0790.1_43_0.295719844357977_463-444_0	LmxM.01.0790.1	366.8	306.67	366.8	306.67	-0.25756	1808.2	1327.7	1.6504	0.049431	0.95057	0.098861	0.71747	False
Non-targeting-511	Non-target-89	269.91	219.26	269.91	219.26	-0.29864	1283	942.46	1.65	0.049467	0.95053	0.098934	0.71756	False
LmxM.31.2170.1_14_0.334967320261438_621-602_0	LmxM.31.2170.1	229.77	276.07	229.77	276.07	0.26381	1072	787.46	1.65	0.95053	0.049469	0.098937	0.71756	True
LmxM.02.0240.1_14_0.225818452380952_600-619_1	LmxM.02.0240.1	242.23	289.91	242.23	289.91	0.25828	1136.9	835.24	1.65	0.95053	0.049473	0.098947	0.71756	True
LmxM.03.0270.1_43_0.183782471473659_753-772_1	LmxM.03.0270.1	242.23	289.91	242.23	289.91	0.25828	1136.9	835.24	1.65	0.95053	0.049473	0.098947	0.71756	True
LmxM.17.1450.1_38_0.0232717316906229_30-49_1	LmxM.17.1450.1	347.43	405.73	347.43	405.73	0.22324	1700	1249.5	1.6495	0.95048	0.049518	0.099035	0.71807	True
LmxM.14.1180.1_48_0.333804809052334_717-698_0	LmxM.14.1180.1	429.09	363.49	429.09	363.49	-0.23878	2152.1	1582.2	1.6493	0.04954	0.95046	0.099081	0.71814	False
LmxM.08_29.0610.1_38_0.160901467505241_304-323_1	LmxM.08_29.0610.1	426.32	491.69	426.32	491.69	0.20535	2136.3	1570.8	1.6493	0.95045	0.049548	0.099096	0.71814	True
LmxM.28.0040.1_14_0.291530352599055_798-817_1	LmxM.28.0040.1	156.41	193.76	156.41	193.76	0.30718	697.55	512.96	1.6492	0.95044	0.049558	0.099117	0.71814	True
LmxM.27.1880.1_43_0.143492063492064_216-235_1	LmxM.27.1880.1	156.41	193.76	156.41	193.76	0.30718	697.55	512.96	1.6492	0.95044	0.049558	0.099117	0.71814	True
LmxM.15.0560.1_0_0.187654320987654_300-319_1	LmxM.15.0560.1	314.21	369.31	314.21	369.31	0.23245	1518.4	1116.8	1.649	0.95043	0.049571	0.099142	0.71818	True
LmxM.36.2610.1_14_0.383519206939281_615-634_1	LmxM.36.2610.1	207.63	163.9	207.63	163.9	-0.33935	956.1	703.3	1.6489	0.049584	0.95042	0.099168	0.71824	False
LmxM.14.0260.1_38_0.100046104195482_214-233_1	LmxM.14.0260.1	405.56	469.11	405.56	469.11	0.20952	2019.1	1485.5	1.6488	0.9504	0.049597	0.099195	0.71827	True
LmxM.31.2870.1_33_0.379425517702071_562-581_1	LmxM.31.2870.1	312.82	257.86	312.82	257.86	-0.27775	1510.2	1111.3	1.6486	0.049613	0.95039	0.099225	0.71827	False
LmxM.08.0890.1_52_0.25552608311229_282-301_1	LmxM.08.0890.1	372.34	311.77	372.34	311.77	-0.2554	1834.6	1350.1	1.6485	0.04962	0.95038	0.099241	0.71827	False
LmxM.30.0250.1_19_0.00365096750638919_45102_1	LmxM.30.0250.1	123.19	155.88	123.19	155.88	0.33714	534.41	393.29	1.6485	0.95038	0.049622	0.099245	0.71827	True
LmxM.29.1970.1_43_0.200302343159486_258-277_1	LmxM.29.1970.1	233.92	187.21	233.92	187.21	-0.31988	1091.3	803.36	1.6483	0.049648	0.95035	0.099295	0.71838	False
LmxM.27.0920.1_19_0.181229773462783_173-154_0	LmxM.27.0920.1	366.8	426.86	366.8	426.86	0.2182	1803.3	1327.7	1.6482	0.95034	0.049658	0.099316	0.71838	True
LmxM.21.1110.1_11_0.114910313901345_618-599_0	LmxM.21.1110.1	366.8	426.86	366.8	426.86	0.2182	1803.3	1327.7	1.6482	0.95034	0.049658	0.099316	0.71838	True
LmxM.09.0380.1_19_0.0729455216989843_74-93_1	LmxM.09.0380.1	427.71	493.15	427.71	493.15	0.20494	2141.1	1576.5	1.6481	0.95033	0.049667	0.099333	0.71838	True
LmxM.34.0060.1_43_0.0288127173373075_49-68_1	LmxM.34.0060.1	166.1	204.69	166.1	204.69	0.29975	744.53	548.47	1.6477	0.95029	0.049706	0.099413	0.71843	True
LmxM.26.1410.1_29_0.0602110490378647_93-112_1	LmxM.26.1410.1	166.1	204.69	166.1	204.69	0.29975	744.53	548.47	1.6477	0.95029	0.049706	0.099413	0.71843	True
LmxM.05.0450.1_57_0.235194585448393_135-154_1	LmxM.05.0450.1	393.1	330.71	393.1	330.71	-0.24867	1946.7	1434.6	1.6474	0.049736	0.95026	0.099472	0.71843	False
LmxM.33.0110.1_57_0.417047184170472_267-286_1	LmxM.33.0110.1	196.55	238.92	196.55	238.92	0.28035	897.73	661.62	1.6473	0.95026	0.049744	0.099487	0.71843	True
LmxM.36.0310.1_43_0.113997113997114_71-90_1	LmxM.36.0310.1	196.55	238.92	196.55	238.92	0.28035	897.73	661.62	1.6473	0.95026	0.049744	0.099487	0.71843	True
LmxM.24.1590.1_49_0.138240574506284_241-222_0	LmxM.24.1590.1	196.55	238.92	196.55	238.92	0.28035	897.73	661.62	1.6473	0.95026	0.049744	0.099487	0.71843	True
LmxM.30.1040.1_43_0.239026510212951_543-562_1	LmxM.30.1040.1	207.63	251.31	207.63	251.31	0.27427	954.09	703.3	1.6472	0.95024	0.049761	0.099522	0.71843	True
LmxM.34.3090.1_43_0.231546231546232_292-311_1	LmxM.34.3090.1	146.72	110.72	146.72	110.72	-0.40298	648.02	477.72	1.6471	0.049767	0.95023	0.099534	0.71843	False
LmxM.28.2630.1_38_0.170437405731523_222-241_1	LmxM.28.2630.1	231.16	277.53	231.16	277.53	0.26275	1075.3	792.76	1.6471	0.95023	0.04977	0.099539	0.71843	True
LmxM.21.1040.1_29_0.23489827856025_1493-1512_1	LmxM.21.1040.1	231.16	277.53	231.16	277.53	0.26275	1075.3	792.76	1.6471	0.95023	0.04977	0.099539	0.71843	True
LmxM.29.1930.1_43_0.325317301269205_482-501_1	LmxM.29.1930.1-LmxM.29.1940.1	231.16	277.53	231.16	277.53	0.26275	1075.3	792.76	1.6471	0.95023	0.04977	0.099539	0.71843	True
LmxM.13.0400.1_0_0.0500411522633745_297-316_1	LmxM.13.0400.1	368.19	428.32	368.19	428.32	0.21768	1807.7	1333.3	1.6467	0.95019	0.04981	0.099619	0.71856	True
LmxM.23.0670.1_49_0.056_72-53_0	LmxM.23.0670.1	191.02	149.33	191.02	149.33	-0.35311	868.91	640.88	1.6467	0.04981	0.95019	0.099619	0.71856	False
LmxM.31.3940.1_33_0.22841726618705_387-368_0	LmxM.31.3940.1	182.71	142.04	182.71	142.04	-0.36098	826.88	609.91	1.6467	0.049814	0.95019	0.099627	0.71856	False
LmxM.19.1620.1_33_0.320388349514563_301-282_0	LmxM.19.1620.1	229.77	183.56	229.77	183.56	-0.32235	1067.6	787.46	1.6466	0.049816	0.95018	0.099631	0.71856	False
LmxM.34.2930.1_48_0.463063063063063_778-759_0	LmxM.34.2930.1	298.98	245.48	298.98	245.48	-0.28339	1431.1	1056.5	1.646	0.049886	0.95011	0.099773	0.7194	False
LmxM.30.1370.1_29_0.468977643808088_1862-1881_1	LmxM.30.1370.1	257.46	306.67	257.46	306.67	0.25146	1211	894.04	1.6459	0.95011	0.049892	0.099783	0.7194	True
LmxM.06.0670.1_33_0.229057264316079_911-930_1	LmxM.06.0670.1	308.67	254.22	308.67	254.22	-0.27898	1482.3	1094.8	1.6455	0.049928	0.95007	0.099857	0.71967	False
LmxM.36.3210.1_57_0.328185328185328_265-246_0	LmxM.36.3210.1	275.45	224.36	275.45	224.36	-0.29481	1305.3	964.07	1.6455	0.049929	0.95007	0.099858	0.71967	False
LmxM.32.2380.1_52_0.0262996941896024_34-53_1	LmxM.32.2380.1	95.508	123.83	95.508	123.83	0.37128	401.16	296.4	1.6453	0.95004	0.049957	0.099913	0.71978	True
LmxM.10.1290.1_43_0.283119658119658_258-277_1	LmxM.10.1290.1	369.57	429.77	369.57	429.77	0.21717	1812	1338.9	1.6452	0.95004	0.04996	0.099921	0.71978	True
LmxM.36.1430.1_29_0.197767145135566_120-139_1	LmxM.36.1430.1	225.62	179.92	225.62	179.92	-0.3249	1044.1	771.61	1.6451	0.049974	0.95003	0.099948	0.71978	False
LmxM.05.1070.1_29_0.402166985340981_624-643_1	LmxM.05.1070.1-LmxM.05.1070a.1	220.08	265.15	220.08	265.15	0.26764	1015.4	750.52	1.645	0.95001	0.049986	0.099972	0.71978	True
LmxM.24.0520.1_52_0.193358554014292_451-470_1	LmxM.24.0520.1	368.19	308.13	368.19	308.13	-0.25617	1803.8	1333.3	1.6449	0.049991	0.95001	0.099983	0.71978	False
LmxM.30.0350.1_38_0.145182291666667_219-238_1	LmxM.30.0350.1	186.86	228	186.86	228	0.28566	846.07	625.37	1.6449	0.95001	0.049992	0.099983	0.71978	True
LmxM.24.0040.1_60_0.031936127744511_45102_1	LmxM.24.0040.1-LmxM.31.0430.1	245	292.83	245	292.83	0.25633	1143.9	845.9	1.6446	0.94997	0.050031	0.10006	0.72022	True
Non-targeting-580	Non-target-199	285.14	233.1	285.14	233.1	-0.28961	1354.1	1002	1.644	0.050085	0.94992	0.10017	0.72066	False
LmxM.30.1340.1_33_0.244025157232704_384-403_1	LmxM.30.1340.1	209.01	252.76	209.01	252.76	0.27304	957.27	708.53	1.6438	0.94989	0.050107	0.10021	0.72066	True
LmxM.36.6790.1_29_0.0224299065420561_43-24_0	LmxM.36.6790.1	197.94	240.38	197.94	240.38	0.27901	900.81	666.81	1.6437	0.94988	0.050116	0.10023	0.72066	True
LmxM.36.4170.1_29_0.232649071358749_229-248_1	LmxM.36.4170.1	197.94	240.38	197.94	240.38	0.27901	900.81	666.81	1.6437	0.94988	0.050116	0.10023	0.72066	True
LmxM.34.4660.1_33_0.358081979891725_456-475_1	LmxM.34.4660.1	221.47	176.28	221.47	176.28	-0.32756	1020.9	755.78	1.6437	0.050122	0.94988	0.10024	0.72066	False
LmxM.14.1090.1_43_0.3997113997114_273-292_1	LmxM.14.1090.1	334.97	391.89	334.97	391.89	0.22582	1620.3	1199.5	1.6436	0.94987	0.050126	0.10025	0.72066	True
LmxM.07.0170.1_29_0.0125549278091651_33-52_1	LmxM.07.0170.1	334.97	391.89	334.97	391.89	0.22582	1620.3	1199.5	1.6436	0.94987	0.050126	0.10025	0.72066	True
LmxM.27.1380.1_71_0.434468524251806_417-436_1	LmxM.27.1380.1-LmxM.27.1380a.1-LmxM.27.1390.1	523.22	450.17	523.22	450.17	-0.21649	2667.9	1975.5	1.6434	0.050145	0.94985	0.10029	0.72066	False
LmxM.32.1980.1_43_0.323682256867112_429-448_1	LmxM.32.1980.1	258.84	308.13	258.84	308.13	0.25057	1214.6	899.41	1.6434	0.94985	0.050149	0.1003	0.72066	True
LmxM.09.1190.1_29_0.0798898071625344_139-158_1	LmxM.09.1190.1	333.58	276.8	333.58	276.8	-0.26831	1612.1	1194	1.6433	0.050166	0.94983	0.10033	0.72066	False
LmxM.11.0030.1_14_0.329004329004329_298-317_1	LmxM.11.0030.1	373.73	313.22	373.73	313.22	-0.25404	1830.2	1355.7	1.6432	0.050175	0.94982	0.10035	0.72066	False
LmxM.32.2730.1_48_0.483101391650099_736-717_0	LmxM.32.2730.1	271.3	220.71	271.3	220.71	-0.29648	1279.3	947.86	1.643	0.050194	0.94981	0.10039	0.72066	False
LmxM.22.1320.1_14_0.170742061470538_2000-2019_1	LmxM.22.1320.1	271.3	220.71	271.3	220.71	-0.29648	1279.3	947.86	1.643	0.050194	0.94981	0.10039	0.72066	False
Non-targeting-783	Non-target-188	257.46	208.33	257.46	208.33	-0.30413	1206.6	894.04	1.6429	0.050198	0.9498	0.1004	0.72066	False
LmxM.26.0600.1_29_0.124124124124124_117-136_1	LmxM.26.0600.1	257.46	208.33	257.46	208.33	-0.30413	1206.6	894.04	1.6429	0.050198	0.9498	0.1004	0.72066	False
LmxM.09.0680.1_67_0.269541778975741_309-290_0	LmxM.09.0680.1	415.25	351.1	415.25	351.1	-0.24145	2057.5	1525.3	1.6425	0.050242	0.94976	0.10048	0.72103	False
LmxM.05.0960.1_43_0.406372549019608_819-838_1	LmxM.05.0960.1	304.52	250.58	304.52	250.58	-0.28024	1454.6	1078.4	1.6425	0.050243	0.94976	0.10049	0.72103	False
LmxM.33.3090.1_52_0.262035344302255_425-444_1	LmxM.33.3090.1	314.21	259.32	314.21	259.32	-0.27601	1506.2	1116.8	1.6424	0.050255	0.94974	0.10051	0.72108	False
LmxM.27.1940.1_57_0.277430555555556_792-811_1	LmxM.27.1940.1	239.46	192.31	239.46	192.31	-0.31492	1111.8	824.6	1.6422	0.050279	0.94972	0.10056	0.72129	False
LmxM.05.0340.1_52_0.291218637992832_321-340_1	LmxM.05.0340.1	246.38	294.29	246.38	294.29	0.25537	1147.4	851.24	1.6419	0.94969	0.050307	0.10061	0.72156	True
LmxM.31.1870.1_52_0.0308839190628328_48-67_1	LmxM.31.1870.1	149.49	185.75	149.49	185.75	0.31143	657.37	487.76	1.6418	0.94968	0.050318	0.10064	0.72158	True
LmxM.29.1180.1_49_0.233532934131737_124-105_0	LmxM.29.1180.1	379.26	318.32	379.26	318.32	-0.25198	1856.8	1378.2	1.6415	0.050348	0.94965	0.1007	0.72172	False
LmxM.10.1280.1_43_0.0136698212407992_45102_1	LmxM.10.1280.1	413.87	477.85	413.87	477.85	0.20693	2046.9	1519.6	1.6414	0.94964	0.05036	0.10072	0.72172	True
LmxM.05.1020.1_43_0.0155797101449275_35-54_1	LmxM.05.1020.1	413.87	477.85	413.87	477.85	0.20693	2046.9	1519.6	1.6414	0.94964	0.05036	0.10072	0.72172	True
LmxM.02.0160.1_57_0.155474155474155_372-391_1	LmxM.02.0160.1	436.01	501.89	436.01	501.89	0.20256	2169.7	1610.8	1.6413	0.94964	0.050365	0.10073	0.72172	True
LmxM.17.1170.1_43_0.249726775956284_452-471_1	LmxM.17.1170.1	458.16	390.44	458.16	390.44	-0.23021	2293.1	1702.7	1.6412	0.050377	0.94962	0.10075	0.72172	False
LmxM.16.0895.1_43_0.148272017837235_123-142_1	LmxM.16.0895.1	274.07	324.88	274.07	324.88	0.24456	1291	958.67	1.6412	0.94962	0.050382	0.10076	0.72172	True
LmxM.21.0450.1_38_0.0449275362318841_25-44_1	LmxM.21.0450.1	260.22	309.58	260.22	309.58	0.24969	1218.1	904.78	1.6409	0.9496	0.050405	0.10081	0.72184	True
LmxM.32.1300.1_14_0.338095238095238_646-627_0	LmxM.32.1300.1	253.3	204.69	253.3	204.69	-0.30609	1181.7	877.96	1.6407	0.050432	0.94957	0.10086	0.72184	False
LmxM.09.1130.1_46_0.093681917211329_36-55_1	LmxM.09.1130.1	253.3	204.69	253.3	204.69	-0.30609	1181.7	877.96	1.6407	0.050432	0.94957	0.10086	0.72184	False
LmxM.03.0630.1_43_0.359133126934985_355-336_0	LmxM.03.0630.1	426.32	361.3	426.32	361.3	-0.23814	2114	1570.8	1.6406	0.05044	0.94956	0.10088	0.72184	False
LmxM.32.0480.1_33_0.338855421686747_682-663_0	LmxM.32.0480.1	267.14	217.07	267.14	217.07	-0.29821	1253.6	931.68	1.6405	0.050454	0.94955	0.10091	0.72184	False
LmxM.36.0590.1_67_0.294573643410853_182-201_1	LmxM.36.0590.1	267.14	217.07	267.14	217.07	-0.29821	1253.6	931.68	1.6405	0.050454	0.94955	0.10091	0.72184	False
LmxM.17.0550.1_67_0.272331154684096_240-259_1	LmxM.17.0550.1	304.52	358.39	304.52	358.39	0.23429	1451	1078.4	1.6405	0.94954	0.050455	0.10091	0.72184	True
LmxM.31.0220.1_19_0.0440985732814527_129-148_1	LmxM.31.0220.1	132.88	166.81	132.88	166.81	0.32589	575.63	427.84	1.6404	0.94954	0.050464	0.10093	0.72184	True
LmxM.33.4110.1_0_0.069412368488581_534-553_1	LmxM.33.4110.1	199.32	241.84	199.32	241.84	0.27769	903.9	672.01	1.6402	0.94951	0.050486	0.10097	0.72186	True
LmxM.25.1660.1_49_0.171517671517672_505-486_0	LmxM.25.1660.1	290.68	238.2	290.68	238.2	-0.28617	1377	1023.8	1.6402	0.050487	0.94951	0.10097	0.72186	False
LmxM.13.1370.1_43_0.138013371537727_279-298_1	LmxM.13.1370.1	541.21	466.92	541.21	466.92	-0.21258	2759.3	2051.8	1.64	0.050502	0.9495	0.101	0.72186	False
Non-targeting-553	Non-target-84	329.43	273.16	329.43	273.16	-0.26933	1583.2	1177.4	1.6399	0.050511	0.94949	0.10102	0.72186	False
LmxM.09.0720.1_60_0.390503875968992_396-415_1	LmxM.09.0720.1	354.35	295.74	354.35	295.74	-0.26002	1717.3	1277.4	1.6397	0.050529	0.94947	0.10106	0.72186	False
LmxM.33.2280.1_43_0.250780901383311_555-574_1	LmxM.33.2280.1	163.33	125.29	163.33	125.29	-0.37987	723.6	538.3	1.6397	0.050539	0.94946	0.10108	0.72186	False
LmxM.29.2600.1_43_0.202782236490102_375-394_1	LmxM.29.2600.1	300.36	246.94	300.36	246.94	-0.28153	1427.2	1062	1.6395	0.050556	0.94944	0.10111	0.72186	False
LmxM.27.1040.1_74_0.207936507936508_252-271_1	LmxM.27.1040.1	310.05	255.68	310.05	255.68	-0.2772	1478.3	1100.3	1.6393	0.050581	0.94942	0.10116	0.72186	False
LmxM.24.1710.1_29_0.414507772020725_245-226_0	LmxM.24.1710.1	310.05	255.68	310.05	255.68	-0.2772	1478.3	1100.3	1.6393	0.050581	0.94942	0.10116	0.72186	False
LmxM.03.0450.1_33_0.331862126944094_1575-1594_1	LmxM.03.0450.1	247.77	295.74	247.77	295.74	0.25442	1150.9	856.57	1.6392	0.94942	0.050581	0.10116	0.72186	True
LmxM.25.0410.1_57_0.315315315315315_276-295_1	LmxM.25.0410.1	204.86	161.71	204.86	161.71	-0.33933	930.77	692.86	1.6391	0.050592	0.94941	0.10118	0.72186	False
LmxM.21.1390.1_19_0.0352348993288591_70-51_0	LmxM.21.1390.1	204.86	161.71	204.86	161.71	-0.33933	930.77	692.86	1.6391	0.050592	0.94941	0.10118	0.72186	False
LmxM.29.2310.1_57_0.118996415770609_156-175_1	LmxM.29.2310.1	168.87	207.6	168.87	207.6	0.29634	750.15	558.66	1.6388	0.94937	0.050631	0.10126	0.72186	True
LmxM.26.2520.1_0_0.182312925170068_264-283_1	LmxM.26.2520.1	168.87	207.6	168.87	207.6	0.29634	750.15	558.66	1.6388	0.94937	0.050631	0.10126	0.72186	True
LmxM.29.2380.1_29_0.0941306755260244_78-97_1	LmxM.29.2380.1	168.87	207.6	168.87	207.6	0.29634	750.15	558.66	1.6388	0.94937	0.050631	0.10126	0.72186	True
LmxM.30.2115.1_0_0.114009661835749_111-130_1	LmxM.30.2115.1	168.87	207.6	168.87	207.6	0.29634	750.15	558.66	1.6388	0.94937	0.050631	0.10126	0.72186	True
LmxM.08_29.0700.1_43_0.175707000463607_370-389_1	LmxM.08_29.0700.1	395.87	458.18	395.87	458.18	0.21039	1941.3	1445.9	1.6387	0.94936	0.05064	0.10128	0.72186	True
LmxM.36.2950.1_43_0.266505636070853_324-343_1	LmxM.36.2950.1	231.16	185.02	231.16	185.02	-0.31963	1064.2	792.76	1.6386	0.050653	0.94935	0.10131	0.72186	False
LmxM.05.0260.1_38_0.0545609548167093_61-80_1	LmxM.05.0260.1	249.15	201.05	249.15	201.05	-0.30811	1157	861.92	1.6385	0.050658	0.94934	0.10132	0.72186	False
LmxM.15.0195.1_52_0.248864668483197_270-289_1	LmxM.15.0195.1	235.31	281.9	235.31	281.9	0.25963	1085.5	808.66	1.6385	0.94934	0.05066	0.10132	0.72186	True
LmxM.27.1710.1_29_0.161527165932452_213-232_1	LmxM.27.1710.1	200.7	158.07	200.7	158.07	-0.34259	908.88	677.22	1.6383	0.050675	0.94932	0.10135	0.72186	False
LmxM.03.0470.1_43_0.26197862805929_754-773_1	LmxM.03.0470.1	290.68	343.09	290.68	343.09	0.23842	1373.7	1023.8	1.6381	0.9493	0.050695	0.10139	0.72186	True
LmxM.10.0250.1_38_0.198162729658793_144-163_1	LmxM.10.0250.1	322.51	378.05	322.51	378.05	0.22859	1542.5	1149.8	1.638	0.94929	0.050707	0.10141	0.72186	True
LmxM.29.3580.1_29_0.254116599910992_561-580_1	LmxM.29.3580.1	262.99	213.43	262.99	213.43	-0.29999	1228.2	915.53	1.638	0.050711	0.94929	0.10142	0.72186	False
LmxM.04.0520.1_29_0.0985206169342147_310-329_1	LmxM.04.0520.1	262.99	213.43	262.99	213.43	-0.29999	1228.2	915.53	1.638	0.050711	0.94929	0.10142	0.72186	False
LmxM.30.1855.1_52_0.289760348583878_128-147_1	LmxM.30.1855.1	171.64	132.57	171.64	132.57	-0.3701	762.95	568.87	1.6378	0.050734	0.94927	0.10147	0.72186	False
LmxM.11.0240.1_38_0.0698924731182796_48-67_1	LmxM.11.0240.1	359.88	300.84	359.88	300.84	-0.25774	1743	1299.7	1.6377	0.050738	0.94926	0.10148	0.72186	False
LmxM.19.1180.1_19_0.187512007684918_971-990_1	LmxM.19.1180.1	143.95	108.54	143.95	108.54	-0.40419	627.2	467.7	1.6377	0.050741	0.94926	0.10148	0.72186	False
LmxM.29.1020.1_33_0.0222634508348794_46-27_0	LmxM.29.1020.1	110.73	80.127	110.73	80.127	-0.4618	468.37	349.34	1.6375	0.05076	0.94924	0.10152	0.72186	False
LmxM.08_29.1430.1_43_0.308349769888231_462-481_1	LmxM.08_29.1430.1	465.08	533.21	465.08	533.21	0.19683	2320.8	1731.5	1.6373	0.94922	0.050784	0.10157	0.72186	True
Non-targeting-546	Non-target-149	189.63	230.91	189.63	230.91	0.28279	852.06	635.71	1.6373	0.94921	0.050786	0.10157	0.72186	True
LmxM.33.0590.1_33_0.184978768577495_689-708_1	LmxM.33.0590.1	192.4	150.78	192.4	150.78	-0.34956	865.88	646.06	1.6372	0.050791	0.94921	0.10158	0.72186	False
LmxM.28.0200.1_33_0.0290322580645161_64-45_0	LmxM.28.0200.1	211.78	255.68	211.78	255.68	0.27062	963.64	719	1.6372	0.94921	0.050792	0.10158	0.72186	True
LmxM.08.1215.1_14_0.395134779750164_594-613_1	LmxM.08.1215.1	211.78	255.68	211.78	255.68	0.27062	963.64	719	1.6372	0.94921	0.050792	0.10158	0.72186	True
LmxM.07.0340.1_29_0.0344551282051282_40-59_1	LmxM.07.0340.1	454.01	386.8	454.01	386.8	-0.23059	2258.7	1685.4	1.6372	0.050799	0.9492	0.1016	0.72186	False
LmxM.21.0870.1_43_0.203234105108416_549-568_1	LmxM.21.0870.1	227	181.38	227	181.38	-0.32212	1040.8	776.89	1.6369	0.050826	0.94917	0.10165	0.72186	False
LmxM.28.2500.1_67_0.300952380952381_305-324_1	LmxM.28.2500.1	227	181.38	227	181.38	-0.32212	1040.8	776.89	1.6369	0.050826	0.94917	0.10165	0.72186	False
LmxM.34.2160.1_52_0.288584474885845_313-332_1	LmxM.34.2160.1	200.7	243.3	200.7	243.3	0.27638	906.99	677.22	1.6366	0.94915	0.050853	0.10171	0.72186	True
LmxM.26.0320.1_29_0.0144927536231884_45197_1	LmxM.26.0320.1	249.15	297.2	249.15	297.2	0.25348	1154.3	861.92	1.6366	0.94915	0.050854	0.10171	0.72186	True
LmxM.06.0460.1_29_0.449866666666667_1683-1702_1	LmxM.06.0460.1	325.28	269.52	325.28	269.52	-0.27038	1554.6	1160.8	1.6366	0.050857	0.94914	0.10171	0.72186	False
LmxM.31.0690.1_48_0.317180616740088_224-205_0	LmxM.31.0690.1	296.21	243.3	296.21	243.3	-0.28287	1400.1	1045.6	1.6365	0.050868	0.94913	0.10174	0.72186	False
LmxM.31.3630.1_86_0.480298189563365_443-462_1	LmxM.31.3630.1	296.21	243.3	296.21	243.3	-0.28287	1400.1	1045.6	1.6365	0.050868	0.94913	0.10174	0.72186	False
LmxM.17.0810.1_57_0.308771929824561_345-364_1	LmxM.17.0810.1	245	197.4	245	197.4	-0.3102	1132.6	845.9	1.6364	0.050879	0.94912	0.10176	0.72186	False
LmxM.11.0310.1_0_0.0229374768775435_119-138_1	LmxM.11.0310.1	465.08	396.99	465.08	396.99	-0.22783	2317.9	1731.5	1.6363	0.050892	0.94911	0.10178	0.72186	False
LmxM.03.0750.1_43_0.313418681839734_656-675_1	LmxM.03.0750.1	323.9	379.51	323.9	379.51	0.22797	1546.6	1155.3	1.6363	0.94911	0.050893	0.10179	0.72186	True
LmxM.33.3990.1_57_0.0946416144745999_128-147_1	LmxM.33.3990.1	110.73	141.32	110.73	141.32	0.34903	467.62	349.34	1.6362	0.9491	0.050897	0.10179	0.72186	True
LmxM.25.1410.1_43_0.0697020798201237_116-135_1	LmxM.25.1410.1	350.19	292.1	350.19	292.1	-0.26088	1687.5	1260.6	1.6362	0.050898	0.9491	0.1018	0.72186	False
LmxM.05.0890.1_14_0.276517061691041_1642-1661_1	LmxM.05.0890.1	305.9	252.04	305.9	252.04	-0.27843	1450.7	1083.8	1.6361	0.050905	0.94909	0.10181	0.72186	False
LmxM.25.1920.1_38_0.146127946127946_214-233_1	LmxM.25.1920.1	224.24	269.52	224.24	269.52	0.2643	1025.3	766.33	1.6358	0.94906	0.05094	0.10188	0.72209	True
LmxM.34.3380.1_43_0.338199513381995_549-568_1	LmxM.34.3380.1	224.24	269.52	224.24	269.52	0.2643	1025.3	766.33	1.6358	0.94906	0.05094	0.10188	0.72209	True
LmxM.11.0410.1_29_0.394726485635577_992-1011_1	LmxM.11.0410.1	258.84	209.79	258.84	209.79	-0.30183	1203	899.41	1.6356	0.050962	0.94904	0.10192	0.72219	False
LmxM.28.0550.1_0_0.112588652482269_123-142_1	LmxM.28.0550.1	125.96	158.8	125.96	158.8	0.33188	539.18	403.13	1.6355	0.94903	0.05097	0.10194	0.72219	True
LmxM.15.1040.1_52_0.286666666666667_168-187_1	LmxM.15.1040.1-LmxM.15.1160.1	525.98	453.08	525.98	453.08	-0.2148	2657.3	1987.2	1.6353	0.050989	0.94901	0.10198	0.72219	False
LmxM.17.0600.1_57_0.329518779342723_1113-1132_1	LmxM.17.0600.1	379.26	439.97	379.26	439.97	0.21369	1842.8	1378.2	1.6353	0.94901	0.050992	0.10198	0.72219	True
LmxM.18.0700.1_43_0.108614232209738_228-247_1	LmxM.18.0700.1	379.26	439.97	379.26	439.97	0.21369	1842.8	1378.2	1.6353	0.94901	0.050992	0.10198	0.72219	True
LmxM.24.2300.1_29_0.313642756680731_214-233_1	LmxM.24.2300.1	142.57	177.74	142.57	177.74	0.31609	618.37	462.69	1.6349	0.94897	0.051034	0.10207	0.72253	True
LmxM.33.0060.1_14_0.201063164477799_638-657_1	LmxM.33.0060.1	142.57	177.74	142.57	177.74	0.31609	618.37	462.69	1.6349	0.94897	0.051034	0.10207	0.72253	True
LmxM.34.2400.1_0_0.033147113594041_174-193_1	LmxM.34.2400.1	278.22	329.25	278.22	329.25	0.24217	1302.1	974.9	1.6344	0.94892	0.051085	0.10217	0.72275	True
LmxM.05.0370.1_29_0.0762195121951219_82-63_0	LmxM.05.0370.1	469.23	537.58	469.23	537.58	0.19579	2335.7	1748.8	1.6344	0.94891	0.051089	0.10218	0.72275	True
LmxM.33.1460.1_46_0.0486307837582625_98-117_1	LmxM.33.1460.1	355.73	297.2	355.73	297.2	-0.25856	1713	1282.9	1.6341	0.051114	0.94889	0.10223	0.72275	False
LmxM.27.0520.1_14_0.396471680594243_420-439_1	LmxM.27.0520.1	250.53	298.66	250.53	298.66	0.25255	1157.8	867.26	1.634	0.94888	0.051125	0.10225	0.72275	True
LmxM.26.2230.1_52_0.117602996254682_148-167_1	LmxM.26.2230.1	293.44	346	293.44	346	0.23696	1381.3	1034.7	1.634	0.94887	0.051127	0.10225	0.72275	True
LmxM.33.2680.1_43_0.270486752926679_433-452_1	LmxM.33.2680.1	293.44	346	293.44	346	0.23696	1381.3	1034.7	1.634	0.94887	0.051127	0.10225	0.72275	True
LmxM.01.0030.1_89_0.41654284299158_831-850_1	LmxM.01.0030.1	330.82	274.62	330.82	274.62	-0.26772	1579.1	1182.9	1.634	0.051133	0.94887	0.10227	0.72275	False
LmxM.17.0830.1_43_0.240149094781683_445-464_1	LmxM.17.0830.1	330.82	274.62	330.82	274.62	-0.26772	1579.1	1182.9	1.634	0.051133	0.94887	0.10227	0.72275	False
LmxM.30.0440a.1_43_0.250493096646943_123-142_1	LmxM.30.0440a.1	218.7	174.09	218.7	174.09	-0.32739	994.76	745.26	1.6339	0.051142	0.94886	0.10228	0.72275	False
LmxM.31.0900.1_71_0.420398009950249_161-180_1	LmxM.31.0900.1	218.7	174.09	218.7	174.09	-0.32739	994.76	745.26	1.6339	0.051142	0.94886	0.10228	0.72275	False
LmxM.26.1440.1_29_0.0399484536082474_96-77_0	LmxM.26.1440.1	264.38	313.95	264.38	313.95	0.2471	1228.9	920.91	1.6337	0.94884	0.051162	0.10232	0.72287	True
LmxM.36.4530.1_52_0.281523096129838_447-466_1	LmxM.36.4530.1	292.06	239.65	292.06	239.65	-0.28424	1373.2	1029.2	1.6335	0.051177	0.94882	0.10235	0.72287	False
LmxM.11.0940.1_29_0.121962727058268_511-530_1	LmxM.11.0940.1	292.06	239.65	292.06	239.65	-0.28424	1373.2	1029.2	1.6335	0.051177	0.94882	0.10235	0.72287	False
LmxM.07.0700.1_0_0.0715589631252282_189-208_1	LmxM.07.0700.1	391.72	329.98	391.72	329.98	-0.24676	1906	1428.9	1.6333	0.0512	0.9488	0.1024	0.72303	False
LmxM.21.0540.1_52_0.377450980392157_378-397_1	LmxM.21.0540.1	254.69	206.15	254.69	206.15	-0.30373	1178.1	883.32	1.6333	0.051208	0.94879	0.10242	0.72303	False
LmxM.29.0090.1_52_0.272197962154294_180-199_1	LmxM.29.0090.1	202.09	244.75	202.09	244.75	0.2751	910.09	682.43	1.6332	0.94878	0.051217	0.10243	0.72304	True
LmxM.36.4280.1_14_0.381184103811841_937-956_1	LmxM.36.4280.1	301.75	248.39	301.75	248.39	-0.27969	1423.3	1067.4	1.6331	0.051229	0.94877	0.10246	0.72307	False
LmxM.25.2290.1_52_0.327721661054994_288-307_1	LmxM.25.2290.1	225.62	270.98	225.62	270.98	0.26321	1028.6	771.61	1.6328	0.94875	0.051253	0.10251	0.72329	True
LmxM.08_29.0140.1_29_0.0631163708086785_57-76_1	LmxM.08_29.0140.1	376.49	316.14	376.49	316.14	-0.25134	1821.4	1366.9	1.6325	0.051292	0.94871	0.10258	0.7237	False
LmxM.23.1560.1_46_0.127450980392157_123-142_1	LmxM.23.1560.1	361.27	302.3	361.27	302.3	-0.25632	1738.7	1305.3	1.6322	0.051317	0.94868	0.10263	0.72393	False
LmxM.01.0600.1_0_0.125646711012565_683-664_0	LmxM.01.0600.1	278.22	227.27	278.22	227.27	-0.29065	1297.8	974.9	1.6317	0.051369	0.94863	0.10274	0.724	False
LmxM.33.2550.1_0_0.02319309600863_39-58_1	LmxM.33.2550.1	152.26	188.66	152.26	188.66	0.30747	662.65	497.83	1.6316	0.94862	0.05138	0.10276	0.724	True
LmxM.25.1460.1_14_0.304048234280792_699-718_1	LmxM.25.1460.1	251.92	300.11	251.92	300.11	0.25163	1161.3	872.61	1.6315	0.94861	0.051393	0.10279	0.724	True
LmxM.29.0010.1_33_0.330985915492958_427-408_0	LmxM.29.0010.1	251.92	300.11	251.92	300.11	0.25163	1161.3	872.61	1.6315	0.94861	0.051393	0.10279	0.724	True
LmxM.34.3090.1_29_0.434343434343434_555-574_1	LmxM.34.3090.1	210.39	166.81	210.39	166.81	-0.3331	949.75	713.77	1.6313	0.05141	0.94859	0.10282	0.724	False
LmxM.08_29.0050.1_34_0.161961367013373_332-313_0	LmxM.08_29.0050.1	265.76	315.41	265.76	315.41	0.24625	1232.5	926.29	1.6313	0.94859	0.051411	0.10282	0.724	True
LmxM.23.0220.1_29_0.0271193679265428_123-142_1	LmxM.23.0220.1	250.53	202.5	250.53	202.5	-0.3057	1153.5	867.26	1.631	0.051448	0.94855	0.1029	0.724	False
LmxM.31.1540.1_29_0.0299319727891156_17-36_1	LmxM.31.1540.1	214.55	258.59	214.55	258.59	0.26825	970.04	729.49	1.6308	0.94853	0.051467	0.10293	0.724	True
LmxM.23.0660.1_11_0.112739571589628_303-284_0	LmxM.23.0660.1	287.91	236.01	287.91	236.01	-0.28565	1346.6	1012.9	1.6306	0.051485	0.94851	0.10297	0.724	False
LmxM.30.0990.1_43_0.272222222222222_340-359_1	LmxM.30.0990.1	287.91	236.01	287.91	236.01	-0.28565	1346.6	1012.9	1.6306	0.051485	0.94851	0.10297	0.724	False
LmxM.28.2140.1_14_0.0166002656042497_16-35_1	LmxM.28.2140.1	287.91	236.01	287.91	236.01	-0.28565	1346.6	1012.9	1.6306	0.051485	0.94851	0.10297	0.724	False
LmxM.15.0560.1_29_0.041358024691358_63-82_1	LmxM.15.0560.1	287.91	236.01	287.91	236.01	-0.28565	1346.6	1012.9	1.6306	0.051485	0.94851	0.10297	0.724	False
LmxM.20.0900.1_43_0.3203125_868-849_0	LmxM.20.0900.1	366.8	307.4	366.8	307.4	-0.25415	1764.6	1327.7	1.6304	0.051508	0.94849	0.10302	0.724	False
LmxM.28.2710.1_67_0.204033214709371_162-181_1	LmxM.28.2710.1	206.24	163.17	206.24	163.17	-0.33614	927.64	698.08	1.6302	0.051525	0.94847	0.10305	0.724	False
LmxM.28.1390.1_29_0.133726647000983_132-151_1	LmxM.28.1390.1	239.46	286.27	239.46	286.27	0.25662	1095.7	824.6	1.6302	0.94847	0.051533	0.10307	0.724	True
LmxM.28.2870.1_38_0.0252324037184595_14-33_1	LmxM.28.2870.1	239.46	286.27	239.46	286.27	0.25662	1095.7	824.6	1.6302	0.94847	0.051533	0.10307	0.724	True
LmxM.32.1560.1_29_0.136115250869349_270-289_1	LmxM.32.1560.1	239.46	286.27	239.46	286.27	0.25662	1095.7	824.6	1.6302	0.94847	0.051533	0.10307	0.724	True
LmxM.33.4140.1_14_0.0758226037195994_95-114_1	LmxM.33.4140.1	171.64	210.52	171.64	210.52	0.29303	755.79	568.87	1.6301	0.94846	0.051542	0.10308	0.724	True
LmxM.34.2280.1_48_0.407725321888412_576-557_0	LmxM.34.2280.1	171.64	210.52	171.64	210.52	0.29303	755.79	568.87	1.6301	0.94846	0.051542	0.10308	0.724	True
LmxM.36.1720.1_14_0.204998466727998_2668-2687_1	LmxM.36.1720.1	91.355	118.73	91.355	118.73	0.37457	374.8	282.12	1.63	0.94845	0.051547	0.10309	0.724	True
LmxM.07.1090.1_43_0.223285486443381_273-292_1	LmxM.07.1090.1	296.21	348.92	296.21	348.92	0.23552	1388.9	1045.6	1.63	0.94845	0.051554	0.10311	0.724	True
LmxM.33.1130.1_29_0.0339245495495495_235-254_1	LmxM.33.1130.1	160.56	123.1	160.56	123.1	-0.38055	701.59	528.15	1.63	0.051555	0.94845	0.10311	0.724	False
LmxM.34.1530.1_71_0.460093896713615_482-501_1	LmxM.34.1530.1	192.4	233.83	192.4	233.83	0.28001	858.07	646.06	1.6298	0.94843	0.051569	0.10314	0.724	True
LmxM.36.6070.1_29_0.411625148279953_691-710_1	LmxM.36.6070.1	192.4	233.83	192.4	233.83	0.28001	858.07	646.06	1.6298	0.94843	0.051569	0.10314	0.724	True
LmxM.36.4930.1_0_0.187056737588652_208-227_1	LmxM.36.4930.1	192.4	233.83	192.4	233.83	0.28001	858.07	646.06	1.6298	0.94843	0.051569	0.10314	0.724	True
LmxM.30.0690.1_43_0.160776160776161_229-248_1	LmxM.30.0690.1	192.4	233.83	192.4	233.83	0.28001	858.07	646.06	1.6298	0.94843	0.051569	0.10314	0.724	True
LmxM.08.1120.1_29_0.0583913379737046_144-163_1	LmxM.08.1120.1	307.29	253.49	307.29	253.49	-0.27664	1446.8	1089.3	1.6298	0.05157	0.94843	0.10314	0.724	False
LmxM.06.1110.1_19_0.0494053064958829_167-148_0	LmxM.06.1110.1	202.09	159.53	202.09	159.53	-0.3393	905.79	682.43	1.6293	0.051625	0.94837	0.10325	0.72465	False
LmxM.11.0820.1_89_0.444773175542406_441-460_1	LmxM.11.0820.1	312.82	367.13	312.82	367.13	0.23026	1474.6	1111.3	1.6291	0.94835	0.051649	0.1033	0.72485	True
LmxM.31.1750.1_38_0.0478632478632479_105-124_1	LmxM.31.1750.1	112.12	142.77	112.12	142.77	0.34596	469.85	354.19	1.6288	0.94832	0.051675	0.10335	0.72493	True
LmxM.24.1980.1_57_0.293383270911361_225-244_1	LmxM.24.1980.1	228.39	182.84	228.39	182.84	-0.31937	1037.5	782.17	1.6288	0.051682	0.94832	0.10336	0.72493	False
LmxM.09.1300.1_71_0.439878234398782_280-299_1	LmxM.09.1300.1	429.09	493.87	429.09	493.87	0.20242	2098.4	1582.2	1.6286	0.9483	0.051695	0.10339	0.72493	True
LmxM.31.1340.1_29_0.0196586735796068_84-103_1	LmxM.31.1340.1	135.65	169.72	135.65	169.72	0.3212	580.57	437.77	1.6286	0.9483	0.051697	0.10339	0.72493	True
LmxM.27.1680.1_43_0.267392619479734_435-454_1	LmxM.27.1680.1	197.94	155.88	197.94	155.88	-0.34261	884.19	666.81	1.6285	0.05171	0.94829	0.10342	0.72493	False
LmxM.29.1120.1_29_0.127777777777778_210-191_0	LmxM.29.1120.1	197.94	155.88	197.94	155.88	-0.34261	884.19	666.81	1.6285	0.05171	0.94829	0.10342	0.72493	False
LmxM.32.2130.1_29_0.252525252525253_691-710_1	LmxM.32.2130.1	260.22	211.24	260.22	211.24	-0.29956	1199.5	904.78	1.6283	0.051728	0.94827	0.10346	0.72493	False
LmxM.34.3980.1_52_0.201185938161796_468-487_1	LmxM.34.3980.1	260.22	211.24	260.22	211.24	-0.29956	1199.5	904.78	1.6283	0.051728	0.94827	0.10346	0.72493	False
LmxM.29.0330.1_57_0.429732868757259_1113-1094_0	LmxM.29.0330.1-LmxM.32.2350.1	332.2	276.07	332.2	276.07	-0.26612	1575	1188.5	1.6281	0.051757	0.94824	0.10351	0.7252	False
LmxM.33.1175.1_57_0.238609112709832_196-215_1	LmxM.33.1175.1	282.37	333.62	282.37	333.62	0.23984	1313.3	991.16	1.6279	0.94823	0.051774	0.10355	0.72525	True
LmxM.34.1660.1_43_0.359492667459374_904-923_1	LmxM.34.1660.1	419.4	355.47	419.4	355.47	-0.23798	2043.5	1542.3	1.6278	0.051779	0.94822	0.10356	0.72525	False
LmxM.20.1040.1_76_0.237775289287047_626-645_1	LmxM.20.1040.1	215.93	260.05	215.93	260.05	0.26709	973.24	734.74	1.6276	0.9482	0.051801	0.1036	0.72543	True
LmxM.32.0840.1_43_0.275117370892019_583-602_1	LmxM.32.0840.1	322.51	267.33	322.51	267.33	-0.26979	1522.3	1149.8	1.6272	0.051843	0.94816	0.10369	0.72552	False
LmxM.21.0720.1_29_0.437299035369775_412-393_0	LmxM.21.0720.1	185.48	144.96	185.48	144.96	-0.35346	820.98	620.21	1.6271	0.051859	0.94814	0.10372	0.72552	False
LmxM.12.1180.1_14_0.394848135332564_1021-1040_1	LmxM.12.1180.1	293.44	241.11	293.44	241.11	-0.28233	1369.4	1034.7	1.627	0.051871	0.94813	0.10374	0.72552	False
LmxM.03.0780.1_0_0.0810663170545176_738-757_1	LmxM.03.0780.1	228.39	273.89	228.39	273.89	0.26106	1035.2	782.17	1.627	0.94813	0.051874	0.10375	0.72552	True
LmxM.07.0120.1_38_0.125037844383893_821-840_1	LmxM.07.0120.1	312.82	258.59	312.82	258.59	-0.2737	1470.4	1111.3	1.6268	0.051893	0.94811	0.10379	0.72552	False
LmxM.14.0570.1_38_0.180011357183419_630-649_1	LmxM.14.0570.1	362.65	303.75	362.65	303.75	-0.25491	1734.4	1310.9	1.6267	0.051898	0.9481	0.1038	0.72552	False
LmxM.28.1090.1_57_0.250764525993884_659-640_0	LmxM.28.1090.1	268.53	318.32	268.53	318.32	0.24458	1239.8	937.07	1.6267	0.9481	0.051904	0.10381	0.72552	True
LmxM.23.0590.1_34_0.109756097560976_141-122_0	LmxM.23.0590.1	268.53	318.32	268.53	318.32	0.24458	1239.8	937.07	1.6267	0.9481	0.051904	0.10381	0.72552	True
LmxM.24.1650.1_43_0.182614133833646_285-304_1	LmxM.24.1650.1	268.53	318.32	268.53	318.32	0.24458	1239.8	937.07	1.6267	0.9481	0.051904	0.10381	0.72552	True
LmxM.34.3240.1_29_0.0116666666666667_21-40_1	LmxM.34.3240.1	153.64	190.12	153.64	190.12	0.30554	665.3	502.87	1.6267	0.9481	0.051905	0.10381	0.72552	True
LmxM.33.3815.1_63_0.246073298429319_151-132_0	LmxM.33.3815.1	242.23	195.22	242.23	195.22	-0.30985	1105	835.24	1.6266	0.051908	0.94809	0.10382	0.72552	False
LmxM.34.3510.1_38_0.108339632149156_424-443_1	LmxM.34.3510.1	254.69	303.03	254.69	303.03	0.24982	1168.4	883.32	1.6265	0.94807	0.051926	0.10385	0.72563	True
LmxM.20.1580.1_0_0.16519463526333_501-520_1	LmxM.20.1580.1	193.78	235.28	193.78	235.28	0.27864	861.09	651.24	1.6262	0.94804	0.051956	0.10391	0.72563	True
LmxM.08_29.0660.1_14_0.233163554046406_408-427_1	LmxM.08_29.0660.1	298.98	351.83	298.98	351.83	0.23411	1396.6	1056.5	1.626	0.94802	0.051975	0.10395	0.72563	True
LmxM.21.0260.1_29_0.0126984126984127_25-44_1	LmxM.21.0260.1	256.07	207.6	256.07	207.6	-0.30141	1174.6	888.68	1.6259	0.051987	0.94801	0.10397	0.72563	False
LmxM.30.0660.1_43_0.0486439195100612_281-262_0	LmxM.30.0660.1	256.07	207.6	256.07	207.6	-0.30141	1174.6	888.68	1.6259	0.051987	0.94801	0.10397	0.72563	False
LmxM.27.0130.1_33_0.327586206896552_120-101_0	LmxM.27.0130.1	256.07	207.6	256.07	207.6	-0.30141	1174.6	888.68	1.6259	0.051987	0.94801	0.10397	0.72563	False
LmxM.03.0240.1_57_0.474885844748858_204-223_1	LmxM.03.0240.1	256.07	207.6	256.07	207.6	-0.30141	1174.6	888.68	1.6259	0.051987	0.94801	0.10397	0.72563	False
LmxM.26.0990.1_43_0.17841163310962_309-328_1	LmxM.26.0990.1	404.18	341.63	404.18	341.63	-0.24189	1955.9	1479.8	1.6258	0.051991	0.94801	0.10398	0.72563	False
LmxM.33.4580.1_33_0.208588957055215_207-188_0	LmxM.33.4580.1	283.75	335.08	283.75	335.08	0.23908	1317	996.59	1.6258	0.948	0.052001	0.104	0.72563	True
LmxM.08_29.1350.1_71_0.43975468975469_1208-1227_1	LmxM.08_29.1350.1	383.41	322.69	383.41	322.69	-0.24803	1843.5	1395.1	1.6257	0.052008	0.94799	0.10402	0.72563	False
LmxM.36.5400.1_0_0.160022148394241_286-305_1	LmxM.36.5400.1	163.33	201.05	163.33	201.05	0.29807	711.2	538.3	1.6255	0.94798	0.052024	0.10405	0.72572	True
LmxM.14.0900.1_0_0.178620218579235_520-539_1	LmxM.14.0900.1	411.1	474.21	411.1	474.21	0.20557	1991.4	1508.2	1.625	0.94792	0.052077	0.10415	0.72633	True
LmxM.31.3380.1_38_0.0935185185185185_197-216_1	LmxM.31.3380.1	120.42	152.24	120.42	152.24	0.33577	506.23	383.48	1.6249	0.9479	0.052095	0.10419	0.72635	True
LmxM.09.1450.1_43_0.169191919191919_64-83_1	LmxM.09.1450.1	242.23	289.19	242.23	289.19	0.25466	1102.5	835.24	1.6248	0.94789	0.052105	0.10421	0.72635	True
LmxM.33.2090.1_46_0.03713298791019_39-58_1	LmxM.33.2090.1	85.818	112.18	85.818	112.18	0.38252	347.42	263.21	1.6248	0.94789	0.052106	0.10421	0.72635	True
LmxM.28.2780.1_38_0.153924566768603_147-166_1	LmxM.28.2770.1-LmxM.28.2780.1	328.05	272.43	328.05	272.43	-0.26711	1546.5	1171.9	1.6246	0.052121	0.94788	0.10424	0.72643	False
LmxM.17.0750.1_0_0.073760200878845_232-251_1	LmxM.17.0750.1	333.58	389.71	333.58	389.71	0.22373	1575	1194	1.6243	0.94784	0.052161	0.10432	0.72681	True
LmxM.20.0880.1_48_0.40422322775264_262-281_1	LmxM.20.0880.1	145.34	180.65	145.34	180.65	0.31186	623.5	472.7	1.6242	0.94783	0.052168	0.10434	0.72681	True
LmxM.36.4280.1_0_0.0064882400648824_13-32_1	LmxM.36.4280.1	256.07	304.48	256.07	304.48	0.24893	1171.9	888.68	1.624	0.94781	0.052189	0.10438	0.72681	True
LmxM.05.0740.1_60_0.0407608695652174_56-37_0	LmxM.05.0740.1	318.36	263.69	318.36	263.69	-0.27087	1494.3	1133.3	1.6239	0.052198	0.9478	0.1044	0.72681	False
LmxM.36.4060.1_43_0.0873130728412928_173-192_1	LmxM.36.4060.1	265.76	216.34	265.76	216.34	-0.29557	1221	926.29	1.6237	0.052222	0.94778	0.10444	0.72681	False
LmxM.33.2670.1_14_0.366933333333333_684-703_1	LmxM.33.2670.1	265.76	216.34	265.76	216.34	-0.29557	1221	926.29	1.6237	0.052222	0.94778	0.10444	0.72681	False
LmxM.13.0270.1_14_0.0705972142720855_360-379_1	LmxM.13.0270.1	298.98	246.21	298.98	246.21	-0.27914	1392.4	1056.5	1.6235	0.052236	0.94776	0.10447	0.72681	False
LmxM.25.0010.1_74_0.382375478927203_488-507_1	LmxM.25.0010.1	308.67	254.95	308.67	254.95	-0.27487	1442.9	1094.8	1.6235	0.052238	0.94776	0.10448	0.72681	False
LmxM.34.1270.1_14_0.0260707635009311_20-39_1	LmxM.34.1270.1	251.92	203.96	251.92	203.96	-0.30333	1150	872.61	1.6235	0.05224	0.94776	0.10448	0.72681	False
LmxM.31.1200.1_29_0.0412121212121212_27-46_1	LmxM.31.1200.1	184.09	224.36	184.09	224.36	0.28395	810.51	615.06	1.6234	0.94775	0.052248	0.1045	0.72681	True
LmxM.21.1570.1_43_0.353929539295393_656-637_0	LmxM.21.1570.1	343.27	286.27	343.27	286.27	-0.26114	1624.6	1232.8	1.6234	0.052249	0.94775	0.1045	0.72681	False
LmxM.29.0330.1_63_0.429732868757259_1117-1098_0	LmxM.29.0330.1-LmxM.32.2350.1	436.01	501.16	436.01	501.16	0.20047	2122	1610.8	1.6232	0.94772	0.052276	0.10455	0.72704	True
LmxM.30.1510.1_14_0.265370261245335_1346-1365_1	LmxM.30.1510.1	206.24	249.12	206.24	249.12	0.27133	919.42	698.08	1.623	0.94771	0.052294	0.10459	0.72704	True
LmxM.28.2730.1_43_0.23233995584989_414-433_1	LmxM.28.2730.1	206.24	249.12	206.24	249.12	0.27133	919.42	698.08	1.623	0.94771	0.052294	0.10459	0.72704	True
LmxM.23.1200.1_29_0.0557823129251701_75-94_1	LmxM.23.1200.1	137.03	171.18	137.03	171.18	0.31892	583.05	442.74	1.6229	0.94769	0.052306	0.10461	0.72704	True
LmxM.25.1030.1_38_0.193745232646834_505-524_1	LmxM.25.1030.1	211.78	168.27	211.78	168.27	-0.33005	946.59	719	1.6227	0.05233	0.94767	0.10466	0.72704	False
LmxM.21.1870.1_14_0.280339162692104_523-542_1	LmxM.21.1870.1	211.78	168.27	211.78	168.27	-0.33005	946.59	719	1.6227	0.05233	0.94767	0.10466	0.72704	False
LmxM.26.1350.1_52_0.107253086419753_129-148_1	LmxM.26.1350.1	195.17	236.74	195.17	236.74	0.27729	864.11	656.43	1.6226	0.94766	0.05234	0.10468	0.72704	True
LmxM.31.1570.1_43_0.20264116575592_439-458_1	LmxM.31.1570.1	195.17	236.74	195.17	236.74	0.27729	864.11	656.43	1.6226	0.94766	0.05234	0.10468	0.72704	True
LmxM.15.0260.1_29_0.18988218988219_270-289_1	LmxM.15.0260.1	243.61	290.64	243.61	290.64	0.2537	1105.9	840.57	1.6221	0.94761	0.052388	0.10478	0.72717	True
LmxM.28.0080.1_14_0.021974470835353_126-145_1	LmxM.28.0080.1	271.3	321.24	271.3	321.24	0.24294	1247	947.86	1.6221	0.94761	0.052391	0.10478	0.72717	True
LmxM.15.1480.1_38_0.0852130325814536_232-251_1	LmxM.15.1480.1	271.3	321.24	271.3	321.24	0.24294	1247	947.86	1.6221	0.94761	0.052391	0.10478	0.72717	True
LmxM.23.1700.1_62_0.0333333333333333_35-16_0	LmxM.23.1700.1	301.75	354.74	301.75	354.74	0.23272	1404.3	1067.4	1.6221	0.94761	0.052391	0.10478	0.72717	True
LmxM.08.1171.1_29_0.21021021021021_271-290_1	LmxM.08.1171.1-LmxM.21.1860.1-LmxM.32.0792.1-LmxM.32.0794.1	400.02	337.99	400.02	337.99	-0.24244	1924.1	1462.8	1.6219	0.05241	0.94759	0.10482	0.72717	False
LmxM.08.0190.1_43_0.183333333333333_539-520_0	LmxM.08.0190.1	379.26	319.05	379.26	319.05	-0.24869	1812.6	1378.2	1.6219	0.052416	0.94758	0.10483	0.72717	False
LmxM.22.0860.1_38_0.15352493244903_621-640_1	LmxM.22.0860.1-LmxM.24.0440.1-LmxM.24.0450.1	155.03	191.58	155.03	191.58	0.30364	667.95	507.91	1.6218	0.94758	0.052425	0.10485	0.72717	True
LmxM.26.0840.1_14_0.13719298245614_381-400_1	LmxM.26.0840.1	113.5	144.23	113.5	144.23	0.34296	472.08	359.06	1.6216	0.94755	0.052445	0.10489	0.72717	True
LmxM.26.2110.1_11_0.0331833520809899_184-165_0	LmxM.26.2110.1	113.5	144.23	113.5	144.23	0.34296	472.08	359.06	1.6216	0.94755	0.052445	0.10489	0.72717	True
LmxM.31.2080.1_57_0.336374695863747_545-564_1	LmxM.31.2080.1	257.46	305.94	257.46	305.94	0.24804	1175.4	894.04	1.6215	0.94755	0.052451	0.1049	0.72717	True
LmxM.20.0705.1_14_0.228059458358786_1117-1136_1	LmxM.20.0705.1	257.46	305.94	257.46	305.94	0.24804	1175.4	894.04	1.6215	0.94755	0.052451	0.1049	0.72717	True
LmxM.34.0780.1_38_0.0636325326590813_148-167_1	LmxM.34.0780.1	231.16	276.8	231.16	276.8	0.25897	1041.8	792.76	1.6212	0.94751	0.052485	0.10497	0.72732	True
LmxM.20.0270.1_43_0.207427536231884_226-245_1	LmxM.20.0270.1	247.77	200.32	247.77	200.32	-0.30531	1125.7	856.57	1.6212	0.052488	0.94751	0.10498	0.72732	False
LmxM.33.1550.1_0_0.0992268041237113_238-219_0	LmxM.33.1550.1	261.61	212.7	261.61	212.7	-0.29731	1195.9	910.15	1.6211	0.052498	0.9475	0.105	0.72732	False
LmxM.27.1200.1_52_0.239148239148239_288-307_1	LmxM.27.1200.1	261.61	212.7	261.61	212.7	-0.29731	1195.9	910.15	1.6211	0.052498	0.9475	0.105	0.72732	False
LmxM.02.0540.1_81_0.473415132924335_453-472_1	LmxM.02.0540.1	336.35	392.62	336.35	392.62	0.22256	1583.2	1205.1	1.621	0.94749	0.052513	0.10503	0.7274	True
LmxM.02.0410.1_38_0.166343042071197_511-530_1	LmxM.02.0410.1	229.77	184.29	229.77	184.29	-0.31666	1034.2	787.46	1.6207	0.052543	0.94746	0.10509	0.72766	False
LmxM.26.1250.1_14_0.312260536398467_646-665_1	LmxM.26.1250.1	203.47	160.98	203.47	160.98	-0.33607	902.69	687.64	1.6203	0.05258	0.94742	0.10516	0.72766	False
LmxM.23.0850.1_38_0.193479193479193_444-463_1	LmxM.23.0850.1	203.47	160.98	203.47	160.98	-0.33607	902.69	687.64	1.6203	0.05258	0.94742	0.10516	0.72766	False
Non-targeting-719	Non-target-183	203.47	160.98	203.47	160.98	-0.33607	902.69	687.64	1.6203	0.05258	0.94742	0.10516	0.72766	False
LmxM.08_29.0540.1_67_0.288933068257124_426-445_1	LmxM.08_29.0540.1	303.13	356.2	303.13	356.2	0.23204	1408.2	1072.9	1.6202	0.9474	0.052597	0.10519	0.72766	True
LmxM.27.0240.1_29_0.0781984657263054_312-331_1	LmxM.27.0240.1	303.13	356.2	303.13	356.2	0.23204	1408.2	1072.9	1.6202	0.9474	0.052597	0.10519	0.72766	True
LmxM.08_29.0150.1_38_0.0928330928330928_189-208_1	LmxM.08_29.0150.1	303.13	356.2	303.13	356.2	0.23204	1408.2	1072.9	1.6202	0.9474	0.052597	0.10519	0.72766	True
LmxM.36.2590.1_71_0.226107226107226_378-397_1	LmxM.36.2590.1	207.63	250.58	207.63	250.58	0.2701	922.54	703.3	1.6197	0.94735	0.052648	0.1053	0.72824	True
LmxM.24.2110.1_29_0.0544488711819389_79-98_1	LmxM.24.2110.1	271.3	221.44	271.3	221.44	-0.29175	1242.7	947.86	1.6193	0.05269	0.94731	0.10538	0.72865	False
LmxM.25.2040.1_71_0.217013888888889_242-261_1	LmxM.25.2040.1	258.84	307.4	258.84	307.4	0.24717	1178.9	899.41	1.6191	0.94729	0.052711	0.10542	0.72865	True
LmxM.09.0890.1_29_0.063448093919008_477-496_1	LmxM.09.0890.1	459.54	392.62	459.54	392.62	-0.22652	2239.2	1708.4	1.6191	0.052718	0.94728	0.10544	0.72865	False
LmxM.36.3220.1_19_0.0768300060496068_123-142_1	LmxM.36.3220.1	196.55	238.2	196.55	238.2	0.27596	867.13	661.62	1.619	0.94728	0.052721	0.10544	0.72865	True
LmxM.04.0090.1_0_0.0435175153485013_237-256_1	LmxM.04.0090.1	525.98	453.81	525.98	453.81	-0.21249	2604.4	1987.2	1.619	0.052724	0.94728	0.10545	0.72865	False
LmxM.24.2100.1_48_0.273615635179153_262-243_0	LmxM.24.2100.1	257.46	209.06	257.46	209.06	-0.29912	1171.1	894.04	1.6186	0.05277	0.94723	0.10554	0.72871	False
LmxM.28.1550.1_52_0.293055555555556_208-227_1	LmxM.28.1550.1	232.54	278.26	232.54	278.26	0.25794	1045.1	798.06	1.6184	0.94721	0.052788	0.10558	0.72871	True
LmxM.31.1460.1_0_0.130552096305521_1254-1273_1	LmxM.31.1460.1	232.54	278.26	232.54	278.26	0.25794	1045.1	798.06	1.6184	0.94721	0.052788	0.10558	0.72871	True
LmxM.31.3440.1_43_0.230057803468208_603-584_0	LmxM.31.3440.1	220.08	264.42	220.08	264.42	0.26369	982.89	750.52	1.6184	0.94721	0.052788	0.10558	0.72871	True
LmxM.36.0370.1_57_0.451754385964912_621-602_0	LmxM.36.0370.1	220.08	264.42	220.08	264.42	0.26369	982.89	750.52	1.6184	0.94721	0.052788	0.10558	0.72871	True
LmxM.26.0400.1_38_0.113462669018225_187-206_1	LmxM.26.0400.1	220.08	264.42	220.08	264.42	0.26369	982.89	750.52	1.6184	0.94721	0.052788	0.10558	0.72871	True
LmxM.28.2190.1_29_0.038913362701909_101-120_1	LmxM.28.2190.1	304.52	357.66	304.52	357.66	0.23136	1412	1078.4	1.6183	0.9472	0.052802	0.1056	0.72871	True
LmxM.17.1360.1_43_0.00662690523525514_45070_1	LmxM.17.1360.1	397.26	458.91	397.26	458.91	0.20766	1900.6	1451.5	1.6183	0.9472	0.052802	0.1056	0.72871	True
LmxM.25.0960.1_38_0.025297619047619_27-46_1	LmxM.25.0960.1	166.1	128.2	166.1	128.2	-0.37107	718.08	548.47	1.6182	0.052813	0.94719	0.10563	0.72874	False
LmxM.04.0510.1_33_0.326370757180157_1505-1486_0	LmxM.04.0510.1	375.11	315.41	375.11	315.41	-0.24936	1782	1361.3	1.618	0.052826	0.94717	0.10565	0.72874	False
LmxM.08_29.1310.1_29_0.175690021231422_327-346_1	LmxM.08_29.1310.1	319.74	265.15	319.74	265.15	-0.26919	1490.3	1138.8	1.6178	0.052851	0.94715	0.1057	0.72874	False
LmxM.28.1300.1_52_0.0434419381787803_42-61_1	LmxM.28.1300.1	319.74	265.15	319.74	265.15	-0.26919	1490.3	1138.8	1.6178	0.052851	0.94715	0.1057	0.72874	False
LmxM.12.1330.1_43_0.39345142243693_727-746_1	LmxM.12.1330.1	319.74	265.15	319.74	265.15	-0.26919	1490.3	1138.8	1.6178	0.052851	0.94715	0.1057	0.72874	False
LmxM.28.2740.1_57_0.293929712460064_285-266_0	LmxM.28.2740.1-LmxM.28.2740a.1-LmxM.28.2750partial.1	344.66	287.73	344.66	287.73	-0.25963	1620.4	1238.4	1.6177	0.052862	0.94714	0.10572	0.72878	False
LmxM.05.1090.1_49_0.311304347826087_540-521_0	LmxM.05.1090.1	290.68	238.92	290.68	238.92	-0.28178	1339.1	1023.8	1.6174	0.052897	0.9471	0.10579	0.72913	False
LmxM.12.0310.1_52_0.288412455334354_561-580_1	LmxM.12.0310.1	310.05	256.41	310.05	256.41	-0.27311	1439	1100.3	1.6173	0.052908	0.94709	0.10582	0.72915	False
LmxM.36.3500.1_0_0.139261063743402_336-355_1	LmxM.36.3500.1	182.71	142.77	182.71	142.77	-0.35365	797.52	609.91	1.6172	0.052921	0.94708	0.10584	0.7292	False
LmxM.05.0690.1_19_0.138047138047138_1063-1082_1	LmxM.05.0690.1	246.38	293.56	246.38	293.56	0.25181	1112.7	851.24	1.6169	0.94705	0.052948	0.1059	0.72936	True
LmxM.05.0620.1_38_0.158333333333333_415-434_1	LmxM.05.0620.1	401.41	339.45	401.41	339.45	-0.24123	1919.6	1468.5	1.6169	0.052951	0.94705	0.1059	0.72936	False
LmxM.31.3400.1_57_0.23493642896628_428-409_0	LmxM.31.3400.1	322.51	377.33	322.51	377.33	0.22582	1502.3	1149.8	1.6166	0.94701	0.052988	0.10598	0.72947	True
LmxM.26.0660.1_43_0.258771929824561_289-308_1	LmxM.26.0660.1	209.01	252.04	209.01	252.04	0.26889	925.67	708.53	1.6164	0.947	0.052999	0.106	0.72947	True
LmxM.29.0390.1_38_0.158551810237203_123-142_1	LmxM.29.0390.1	209.01	252.04	209.01	252.04	0.26889	925.67	708.53	1.6164	0.947	0.052999	0.106	0.72947	True
LmxM.19.1160.1_29_0.117117117117117_123-142_1	LmxM.19.1160.1	209.01	252.04	209.01	252.04	0.26889	925.67	708.53	1.6164	0.947	0.052999	0.106	0.72947	True
LmxM.19.0170.1_29_0.0496311200536553_225-206_0	LmxM.19.0170.1	305.9	359.12	305.9	359.12	0.23069	1415.9	1083.8	1.6164	0.94699	0.053005	0.10601	0.72947	True
LmxM.29.0850.1_81_0.408710217755444_234-253_1	LmxM.29.0850.1-LmxM.29.0860.1	350.19	292.83	350.19	292.83	-0.2573	1645.4	1260.6	1.6157	0.05308	0.94692	0.10616	0.73011	False
LmxM.34.4200.1_14_0.294172494172494_624-643_1	LmxM.34.4200.1	233.92	279.72	233.92	279.72	0.25692	1048.5	803.36	1.6156	0.94691	0.053088	0.10618	0.73011	True
LmxM.32.3000.1_0_0.0883838383838384_277-296_1	LmxM.32.3000.1	233.92	279.72	233.92	279.72	0.25692	1048.5	803.36	1.6156	0.94691	0.053088	0.10618	0.73011	True
LmxM.31.2950.1_57_0.265350877192982_117-136_1	LmxM.31.2950.1-LmxM.31.2951.1	233.92	279.72	233.92	279.72	0.25692	1048.5	803.36	1.6156	0.94691	0.053088	0.10618	0.73011	True
LmxM.32.2150.1_67_0.463386727688787_1218-1199_0	LmxM.32.2150.1	275.45	325.61	275.45	325.61	0.24054	1257.9	964.07	1.6154	0.94689	0.053109	0.10622	0.73018	True
LmxM.23.0225.1_52_0.296622613803231_198-217_1	LmxM.23.0225.1	221.47	265.88	221.47	265.88	0.26258	986.11	755.78	1.6154	0.94689	0.053112	0.10622	0.73018	True
LmxM.36.4360.1_14_0.156910569105691_183-202_1	LmxM.36.4360.1	325.28	270.25	325.28	270.25	-0.2665	1514.3	1160.8	1.6152	0.053131	0.94687	0.10626	0.7302	False
LmxM.32.1070.1_14_0.225409836065574_169-150_0	LmxM.32.1070.1	276.83	226.54	276.83	226.54	-0.28809	1264.6	969.48	1.6152	0.053132	0.94687	0.10626	0.7302	False
LmxM.33.3800.1_57_0.328651685393258_359-340_0	LmxM.33.3800.1	66.44	43.706	66.44	43.706	-0.59315	258.42	198.16	1.615	0.053153	0.94685	0.10631	0.73034	False
LmxM.20.0220.1_38_0.169824561403509_477-496_1	LmxM.20.0220.1	323.9	378.78	323.9	378.78	0.2252	1506.3	1155.3	1.6148	0.94683	0.053174	0.10635	0.73034	True
LmxM.29.0260.1_19_0.1850699844479_363-344_0	LmxM.29.0260.1	235.31	189.39	235.31	189.39	-0.3117	1054.2	808.66	1.6147	0.053189	0.94681	0.10638	0.73034	False
LmxM.08_29.1790.1_29_0.0619494174481387_221-202_0	LmxM.08_29.1790.1	341.89	398.45	341.89	398.45	0.22027	1599.6	1227.3	1.6145	0.94679	0.053205	0.10641	0.73034	True
LmxM.13.1210.1_43_0.146373918829009_211-230_1	LmxM.13.1210.1	380.65	440.7	380.65	440.7	0.21083	1803.2	1383.8	1.6144	0.94677	0.053225	0.10645	0.73034	True
LmxM.26.2540.1_0_0.164272030651341_338-357_1	LmxM.26.2540.1	286.52	235.28	286.52	235.28	-0.28316	1312.8	1007.4	1.6144	0.053225	0.94677	0.10645	0.73034	False
LmxM.28.1670.1_43_0.113630637440161_441-460_1	LmxM.28.1670.1	247.77	295.01	247.77	295.01	0.25087	1116.2	856.57	1.6144	0.94677	0.053225	0.10645	0.73034	True
LmxM.26.2050.1_33_0.34077380952381_909-928_1	LmxM.26.2050.1	247.77	295.01	247.77	295.01	0.25087	1116.2	856.57	1.6144	0.94677	0.053225	0.10645	0.73034	True
LmxM.31.0950.1_67_0.447058823529412_1261-1242_0	LmxM.31.0950.1	247.77	295.01	247.77	295.01	0.25087	1116.2	856.57	1.6144	0.94677	0.053225	0.10645	0.73034	True
LmxM.02.0530.1_33_0.287422839506173_740-759_1	LmxM.02.0530.1	340.51	284.09	340.51	284.09	-0.2605	1591.5	1221.7	1.6141	0.053252	0.94675	0.1065	0.73045	False
LmxM.29.1980.1_49_0.353801169590643_368-349_0	LmxM.29.1980.1	340.51	284.09	340.51	284.09	-0.2605	1591.5	1221.7	1.6141	0.053252	0.94675	0.1065	0.73045	False
LmxM.26.1990.1_29_0.173274596182085_113-132_1	LmxM.26.1990.1	249.15	201.77	249.15	201.77	-0.30292	1122.2	861.92	1.6137	0.053297	0.9467	0.10659	0.73094	False
LmxM.30.1830.1_14_0.238827838827839_981-962_0	LmxM.30.1830.1	177.17	216.34	177.17	216.34	0.28669	767.14	589.35	1.6135	0.94668	0.053319	0.10664	0.73111	True
LmxM.32.0235.1_33_0.0730897009966777_142-123_0	LmxM.32.0235.1	210.39	253.49	210.39	253.49	0.2677	928.8	713.77	1.6132	0.94665	0.053347	0.10669	0.73137	True
LmxM.33.3490.1_57_0.241784037558685_318-299_0	LmxM.33.3490.1	325.28	380.24	325.28	380.24	0.22459	1510.3	1160.8	1.6131	0.94664	0.05336	0.10672	0.73141	True
LmxM.29.0030.1_43_0.202231520223152_140-159_1	LmxM.29.0030.1	235.31	281.17	235.31	281.17	0.25591	1051.8	808.66	1.6129	0.94661	0.053387	0.10677	0.73144	True
LmxM.25.0700.1_29_0.109471094710947_175-194_1	LmxM.25.0700.1	209.01	166.08	209.01	166.08	-0.3299	921.39	708.53	1.6127	0.053404	0.9466	0.10681	0.73144	False
LmxM.33.3920.1_67_0.446905167518455_784-803_1	LmxM.33.3920.1	231.16	185.75	231.16	185.75	-0.31399	1030.9	792.76	1.6127	0.053407	0.94659	0.10681	0.73144	False
LmxM.31.3910.1_52_0.368817204301075_337-356_1	LmxM.31.3910.1	231.16	185.75	231.16	185.75	-0.31399	1030.9	792.76	1.6127	0.053407	0.94659	0.10681	0.73144	False
LmxM.16.0660.1_0_0.0323339212228101_48-67_1	LmxM.16.0660.1	222.85	267.33	222.85	267.33	0.26149	989.34	761.05	1.6124	0.94657	0.053434	0.10687	0.73144	True
LmxM.06.0410.1_34_0.092741935483871_76-57_0	LmxM.06.0410.1-LmxM.06.0415.1	272.68	222.9	272.68	222.9	-0.28965	1239.1	953.26	1.6124	0.053441	0.94656	0.10688	0.73144	False
LmxM.31.0360.1_52_0.385104450499546_417-436_1	LmxM.31.0360.1	157.8	194.49	157.8	194.49	0.29993	673.28	518.02	1.6123	0.94655	0.053451	0.1069	0.73144	True
LmxM.36.3270.1_19_0.117948717948718_42-61_1	LmxM.36.3270.1	188.25	228.73	188.25	228.73	0.27965	819.31	630.54	1.6121	0.94653	0.053473	0.10695	0.73144	True
LmxM.32.0765.1_14_0.224069675376089_277-296_1	LmxM.32.0765.1	199.32	241.11	199.32	241.11	0.27335	873.2	672.01	1.6121	0.94653	0.053474	0.10695	0.73144	True
LmxM.08.0430.1_14_0.397085610200364_1086-1105_1	LmxM.08.0430.1	361.27	303.03	361.27	303.03	-0.25286	1696	1305.3	1.6121	0.053475	0.94652	0.10695	0.73144	False
LmxM.14.0280.1_29_0.0579110651499483_175-156_0	LmxM.14.0280.1	361.27	303.03	361.27	303.03	-0.25286	1696	1305.3	1.6121	0.053475	0.94652	0.10695	0.73144	False
LmxM.28.0100.1_52_0.0683760683760684_45165_1	LmxM.28.0100.1	107.97	137.67	107.97	137.67	0.34782	441.28	339.64	1.612	0.94652	0.053482	0.10696	0.73144	True
LmxM.32.2630.1_29_0.334614153057957_1035-1054_1	LmxM.32.2630.1	107.97	137.67	107.97	137.67	0.34782	441.28	339.64	1.612	0.94652	0.053482	0.10696	0.73144	True
LmxM.34.0050.1_38_0.142597638510445_151-170_1	LmxM.34.0050.1	249.15	296.47	249.15	296.47	0.24995	1119.6	861.92	1.6118	0.9465	0.053501	0.107	0.73157	True
LmxM.30.0460.1_38_0.0611189468735308_123-142_1	LmxM.30.0460.1-LmxM.30.0460a.1-LmxM.30.0460c.1-LmxM.30.0460e.1	204.86	162.44	204.86	162.44	-0.33288	899.61	692.86	1.6115	0.053539	0.94646	0.10708	0.73176	False
LmxM.21.0270.1_38_0.0749195200468247_249-268_1	LmxM.21.0270.1	293.44	345.28	293.44	345.28	0.23393	1343.3	1034.7	1.6114	0.94645	0.053549	0.1071	0.73176	True
LmxM.33.2430.1_38_0.11413267408323_273-292_1	LmxM.33.2430.1	245	198.13	245	198.13	-0.30491	1098.2	845.9	1.6113	0.053552	0.94645	0.1071	0.73176	False
LmxM.27.0630.1_33_0.346801346801347_930-911_0	LmxM.27.0630.1	245	198.13	245	198.13	-0.30491	1098.2	845.9	1.6113	0.053552	0.94645	0.1071	0.73176	False
LmxM.12.0220.1_48_0.266891891891892_246-227_0	LmxM.12.0220.1	445.7	380.24	445.7	380.24	-0.22861	2142.6	1650.9	1.6111	0.053578	0.94642	0.10716	0.73199	False
LmxM.31.0900.1_0_0.0920398009950249_33-52_1	LmxM.31.0900.1	408.33	346	408.33	346	-0.23831	1942.2	1496.8	1.6109	0.053596	0.9464	0.10719	0.73211	False
LmxM.13.1540.1_14_0.291581108829569_429-410_0	LmxM.13.1540.1	336.35	280.45	336.35	280.45	-0.2614	1562.8	1205.1	1.6105	0.053643	0.94636	0.10729	0.73263	False
LmxM.01.0350.1_38_0.139111111111111_306-325_1	LmxM.01.0350.1	384.8	445.07	384.8	445.07	0.20942	1816.3	1400.7	1.6104	0.94635	0.053653	0.10731	0.73264	True
LmxM.06.0900.1_14_0.123015873015873_578-597_1	LmxM.06.0900.1	346.04	402.82	346.04	402.82	0.21861	1611.9	1243.9	1.6099	0.94629	0.053714	0.10743	0.73281	True
LmxM.09.0490.1_43_0.248381877022654_300-319_1	LmxM.09.0490.1	365.42	423.95	365.42	423.95	0.21378	1712.6	1322.1	1.6096	0.94626	0.053743	0.10749	0.73281	True
LmxM.09.0400.1_29_0.0622537431048069_76-95_1	LmxM.09.0400.1	365.42	423.95	365.42	423.95	0.21378	1712.6	1322.1	1.6096	0.94626	0.053743	0.10749	0.73281	True
LmxM.31.3820.1_67_0.498148148148148_533-552_1	LmxM.31.3820.1	268.53	219.26	268.53	219.26	-0.29125	1213.8	937.07	1.6096	0.053746	0.94625	0.10749	0.73281	False
LmxM.31.2450.1_43_0.0709617180205415_65-84_1	LmxM.31.2450.1	224.24	268.79	224.24	268.79	0.26041	992.58	766.33	1.6095	0.94625	0.053754	0.10751	0.73281	True
LmxM.18.1180.1_0_0.131658075601375_606-625_1	LmxM.18.1180.1	196.55	155.16	196.55	155.16	-0.33925	856.83	661.62	1.6094	0.053766	0.94623	0.10753	0.73281	False
LmxM.34.4530.1_57_0.367271036727104_787-806_1	LmxM.34.4530.1	196.55	155.16	196.55	155.16	-0.33925	856.83	661.62	1.6094	0.053766	0.94623	0.10753	0.73281	False
LmxM.34.2760.1_29_0.0874932903918411_157-176_1	LmxM.34.2760.1	326.66	271.7	326.66	271.7	-0.26488	1510.3	1166.4	1.6093	0.053779	0.94622	0.10756	0.73281	False
LmxM.36.0570.1_29_0.125836680053548_285-266_0	LmxM.36.0570.1	326.66	271.7	326.66	271.7	-0.26488	1510.3	1166.4	1.6093	0.053779	0.94622	0.10756	0.73281	False
LmxM.14.0290.1_29_0.111506524317912_87-106_1	LmxM.14.0290.1	326.66	271.7	326.66	271.7	-0.26488	1510.3	1166.4	1.6093	0.053779	0.94622	0.10756	0.73281	False
LmxM.28.1400.1_29_0.426569165143205_696-715_1	LmxM.28.1400.1	159.18	122.38	159.18	122.38	-0.37663	677.24	523.08	1.6092	0.05379	0.94621	0.10758	0.73281	False
LmxM.29.2160.1_29_0.143810991268618_275-294_1	LmxM.29.2160.1	240.85	194.49	240.85	194.49	-0.30699	1074.4	829.92	1.6091	0.0538	0.9462	0.1076	0.73281	False
LmxM.14.0250.1_29_0.458574181117534_231-250_1	LmxM.14.0250.1	311.44	364.94	311.44	364.94	0.22805	1431.4	1105.8	1.609	0.94619	0.053806	0.10761	0.73281	True
LmxM.04.0975.1_0_0.152748037116345_211-230_1	LmxM.04.0975.1	149.49	185.02	149.49	185.02	0.3058	631.22	487.76	1.6088	0.94617	0.05383	0.10766	0.73281	True
LmxM.27.0050.1_29_0.199408534009294_465-484_1	LmxM.27.0050.1	254.69	206.87	254.69	206.87	-0.29867	1143	883.32	1.6087	0.053836	0.94616	0.10767	0.73281	False
LmxM.33.1120.1_67_0.426065162907268_335-354_1	LmxM.33.1120.1	200.7	242.57	200.7	242.57	0.27208	876.24	677.22	1.6086	0.94615	0.053847	0.10769	0.73281	True
LmxM.28.0430.1_43_0.218579234972678_273-292_1	LmxM.28.0430.1	192.4	151.51	192.4	151.51	-0.34265	835.84	646.06	1.6086	0.053855	0.94614	0.10771	0.73281	False
LmxM.32.3160.1_29_0.329251700680272_474-493_1	LmxM.32.3160.1	192.4	151.51	192.4	151.51	-0.34265	835.84	646.06	1.6086	0.053855	0.94614	0.10771	0.73281	False
LmxM.33.1390.1_14_0.227133722546567_3262-3281_1	LmxM.33.1390.1	278.22	228	278.22	228	-0.28605	1261	974.9	1.6084	0.053874	0.94613	0.10775	0.73281	False
LmxM.06.0380.1_43_0.00888888888888889_45039_1	LmxM.06.0380.1	316.97	262.96	316.97	262.96	-0.26858	1458.6	1127.8	1.6083	0.053881	0.94612	0.10776	0.73281	False
LmxM.11.0400.1_57_0.290206648697215_979-960_0	LmxM.11.0400.1	347.43	404.28	347.43	404.28	0.21806	1616.1	1249.5	1.6083	0.94612	0.053881	0.10776	0.73281	True
LmxM.15.1220.1_29_0.137543859649123_190-209_1	LmxM.15.1220.1	366.8	425.4	366.8	425.4	0.21328	1716.9	1327.7	1.6082	0.9461	0.053896	0.10779	0.73281	True
LmxM.32.3010.1_14_0.397632757517594_1239-1258_1	LmxM.32.3010.1	168.87	206.87	168.87	206.87	0.29129	722.2	558.66	1.6079	0.94608	0.053924	0.10785	0.73281	True
LmxM.11.0210.1_0_0.0638138138138138_80-99_1	LmxM.11.0210.1	307.29	254.22	307.29	254.22	-0.27251	1407.9	1089.3	1.6077	0.053945	0.94605	0.10789	0.73281	False
LmxM.29.0290.1_14_0.252518615856329_1146-1165_1	LmxM.29.0290.1	167.48	129.66	167.48	129.66	-0.36679	715.33	553.56	1.6076	0.053959	0.94604	0.10792	0.73281	False
LmxM.29.1270.1_38_0.156501182033097_324-343_1	LmxM.29.1270.1	296.21	348.19	296.21	348.19	0.23252	1350.8	1045.6	1.6074	0.94602	0.053979	0.10796	0.73281	True
LmxM.05.0980.1_29_0.174273858921162_257-238_0	LmxM.05.0980.1	296.21	348.19	296.21	348.19	0.23252	1350.8	1045.6	1.6074	0.94602	0.053979	0.10796	0.73281	True
LmxM.15.0340.1_0_0.0782312925170068_110-129_1	LmxM.15.0340.1	265.76	314.68	265.76	314.68	0.24293	1196.6	926.29	1.6074	0.94602	0.053984	0.10797	0.73281	True
LmxM.31.1410.1_0_0.0373073803730738_42-61_1	LmxM.31.1410.1	171.64	133.3	171.64	133.3	-0.36225	734.76	568.87	1.6072	0.054001	0.946	0.108	0.73281	False
LmxM.21.0290.1_29_0.289513448171653_950-969_1	LmxM.21.0290.1	171.64	133.3	171.64	133.3	-0.36225	734.76	568.87	1.6072	0.054001	0.946	0.108	0.73281	False
LmxM.08_29.0885.1_29_0.292380952380952_296-315_1	LmxM.08_29.0885.1	312.82	366.4	312.82	366.4	0.2274	1435.3	1111.3	1.6072	0.946	0.054003	0.10801	0.73281	True
LmxM.21.1230.1_29_0.125628140703518_229-210_0	LmxM.21.1230.1	312.82	366.4	312.82	366.4	0.2274	1435.3	1111.3	1.6072	0.946	0.054003	0.10801	0.73281	True
LmxM.31.0580.1_0_0.0358361774744027_66-47_0	LmxM.31.0580.1	218.7	174.82	218.7	174.82	-0.3214	962.53	745.26	1.6072	0.054005	0.94599	0.10801	0.73281	False
LmxM.22.0930.1_43_0.177040110650069_394-375_0	LmxM.22.0930.1	218.7	174.82	218.7	174.82	-0.3214	962.53	745.26	1.6072	0.054005	0.94599	0.10801	0.73281	False
LmxM.27.1580.1_14_0.132505175983437_203-184_0	LmxM.27.1580.1	179.94	140.59	179.94	140.59	-0.35384	774.41	599.62	1.6072	0.054008	0.94599	0.10802	0.73281	False
LmxM.31.3960.1_48_0.458781362007168_249-268_1	LmxM.31.3960.1	175.79	136.94	175.79	136.94	-0.35794	754.45	584.22	1.6071	0.054017	0.94598	0.10803	0.73281	False
LmxM.27.0950.1_0_0.167760758570387_456-475_1	LmxM.27.0950.1	213.16	256.41	213.16	256.41	0.26535	935.07	724.25	1.6069	0.94596	0.054036	0.10807	0.73281	True
LmxM.19.1485.1_63_0.220289855072464_68-87_1	LmxM.19.1485.1	236.69	190.85	236.69	190.85	-0.30913	1050.8	813.97	1.6069	0.054041	0.94596	0.10808	0.73281	False
LmxM.32.2880.1_33_0.272289156626506_344-325_0	LmxM.32.2880.1	236.69	190.85	236.69	190.85	-0.30913	1050.8	813.97	1.6069	0.054041	0.94596	0.10808	0.73281	False
LmxM.06.1070.1_57_0.401891252955083_336-355_1	LmxM.06.1070.1	280.99	331.44	280.99	331.44	0.23745	1272.6	985.73	1.6068	0.94596	0.054044	0.10809	0.73281	True
LmxM.30.2450.1_19_0.086734693877551_55-36_0	LmxM.30.2450.1	348.81	405.73	348.81	405.73	0.21752	1620.2	1255.1	1.6068	0.94595	0.054047	0.10809	0.73281	True
LmxM.18.0840.1_19_0.0447637925338619_264-283_1	LmxM.18.0840.1	225.62	270.25	225.62	270.25	0.25934	995.82	771.61	1.6066	0.94593	0.054071	0.10814	0.73287	True
LmxM.13.1080.1_29_0.150321941555225_601-620_1	LmxM.13.1080.1	447.09	381.7	447.09	381.7	-0.22757	2137.9	1656.7	1.6065	0.054079	0.94592	0.10816	0.73287	False
LmxM.19.1520.1_0_0.0322307039864292_73-92_1	LmxM.19.1520.1	250.53	203.23	250.53	203.23	-0.30055	1118.8	867.26	1.6062	0.05411	0.94589	0.10822	0.73287	False
LmxM.26.0058.1_0_0.101234567901235_78-97_1	LmxM.26.0058.1	250.53	203.23	250.53	203.23	-0.30055	1118.8	867.26	1.6062	0.05411	0.94589	0.10822	0.73287	False
LmxM.17.1010.1_11_0.185185185185185_183-164_0	LmxM.17.1010.1	383.41	323.42	383.41	323.42	-0.24479	1799.5	1395.1	1.6062	0.054117	0.94588	0.10823	0.73287	False
LmxM.16.0450.1_38_0.126241134751773_92-73_0	LmxM.16.0450.1	452.62	386.8	452.62	386.8	-0.2262	2166.6	1679.6	1.6062	0.054117	0.94588	0.10823	0.73287	False
LmxM.08_29.0350.1_14_0.365009746588694_1491-1510_1	LmxM.08_29.0350.1	452.62	386.8	452.62	386.8	-0.2262	2166.6	1679.6	1.6062	0.054117	0.94588	0.10823	0.73287	False
LmxM.03.0720.1_33_0.258771929824561_711-692_0	LmxM.03.0720.1	409.71	347.46	409.71	347.46	-0.23714	1937.7	1502.5	1.606	0.054135	0.94587	0.10827	0.73299	False
LmxM.15.0825.1_43_0.076078431372549_92-111_1	LmxM.15.0825.1	496.92	427.59	496.92	427.59	-0.21631	2403.2	1864.7	1.6055	0.054193	0.94581	0.10839	0.73365	False
LmxM.29.2600.1_29_0.175494917067951_322-341_1	LmxM.29.2600.1	202.09	244.02	202.09	244.02	0.27081	879.28	682.43	1.6053	0.94578	0.054216	0.10843	0.73384	True
LmxM.30.1800.1_57_0.302874302874303_700-719_1	LmxM.30.1800.1-LmxM.30.1800a.1	282.37	332.89	282.37	332.89	0.23669	1276.2	991.16	1.6047	0.94573	0.054274	0.10855	0.73429	True
LmxM.30.0360.1_14_0.0291457286432161_97-78_0	LmxM.30.0360.1	232.54	187.21	232.54	187.21	-0.31136	1027.6	798.06	1.6047	0.054275	0.94573	0.10855	0.73429	False
LmxM.02.0600.1_57_0.342812006319115_209-228_1	LmxM.02.0600.1	253.3	300.84	253.3	300.84	0.24724	1130	877.96	1.6044	0.94568	0.054315	0.10863	0.73429	True
LmxM.01.0460.1_29_0.0604801477377655_259-278_1	LmxM.01.0460.1	370.96	429.77	370.96	429.77	0.21179	1729.7	1344.5	1.6041	0.94565	0.054351	0.1087	0.73429	True
LmxM.18.0960.1_43_0.258503401360544_527-546_1	LmxM.18.0960.1	143.95	109.26	143.95	109.26	-0.39462	601.67	467.7	1.604	0.054354	0.94565	0.10871	0.73429	False
LmxM.31.3290.1_52_0.262793914246196_184-203_1	LmxM.31.3290.1	143.95	109.26	143.95	109.26	-0.39462	601.67	467.7	1.604	0.054354	0.94565	0.10871	0.73429	False
LmxM.22.0360.1_29_0.195736434108527_198-217_1	LmxM.22.0360.1	150.87	186.48	150.87	186.48	0.30384	633.81	492.79	1.6038	0.94563	0.054374	0.10875	0.73429	True
LmxM.28.0580.1_29_0.404008438818565_1912-1931_1	LmxM.28.0580.1	150.87	186.48	150.87	186.48	0.30384	633.81	492.79	1.6038	0.94563	0.054374	0.10875	0.73429	True
LmxM.23.0830.1_14_0.265555555555556_1188-1207_1	LmxM.23.0830.1	150.87	186.48	150.87	186.48	0.30384	633.81	492.79	1.6038	0.94563	0.054374	0.10875	0.73429	True
LmxM.13.0470.1_29_0.0831643002028398_127-108_0	LmxM.13.0470.1	426.32	362.76	426.32	362.76	-0.23235	2020.3	1570.8	1.6038	0.054375	0.94563	0.10875	0.73429	False
LmxM.28.0560.1_29_0.0917537746806039_75-94_1	LmxM.28.0560.1	214.55	257.86	214.55	257.86	0.2642	938.22	729.49	1.6038	0.94562	0.054376	0.10875	0.73429	True
LmxM.34.0680.1_0_0.0237472766884532_102-121_1	LmxM.34.0680.1	246.38	199.59	246.38	199.59	-0.30249	1094.8	851.24	1.6038	0.054379	0.94562	0.10876	0.73429	False
LmxM.36.2790.1_14_0.398561507936508_3209-3228_1	LmxM.36.2790.1	227	271.7	227	271.7	0.25828	999.07	776.89	1.6037	0.94561	0.054386	0.10877	0.73429	True
LmxM.26.1950.1_0_0.0777189888300999_657-676_1	LmxM.26.1950.1	170.25	208.33	170.25	208.33	0.28966	724.97	563.76	1.6037	0.94561	0.054389	0.10878	0.73429	True
LmxM.24.1890.1_19_0.179604261796043_358-339_0	LmxM.24.1890.1	170.25	208.33	170.25	208.33	0.28966	724.97	563.76	1.6037	0.94561	0.054389	0.10878	0.73429	True
LmxM.10.1010.1_67_0.313840155945419_314-333_1	LmxM.10.1010.1	298.98	351.1	298.98	351.1	0.23113	1358.4	1056.5	1.6036	0.9456	0.054403	0.10881	0.73435	True
LmxM.11.0270.1_38_0.130057803468208_140-121_0	LmxM.11.0270.1	333.58	388.98	333.58	388.98	0.22103	1534.4	1194	1.6032	0.94555	0.054448	0.1089	0.73458	True
LmxM.34.3490.1_33_0.246682279469165_309-328_1	LmxM.34.3490.1	160.56	197.4	160.56	197.4	0.29634	678.62	528.15	1.6031	0.94554	0.054461	0.10892	0.73458	True
LmxM.06.0150.1_43_0.209090909090909_74-55_0	LmxM.06.0150.1	438.78	503.34	438.78	503.34	0.19762	2084.2	1622.3	1.603	0.94553	0.054471	0.10894	0.73458	True
LmxM.02.0580.1_29_0.148441627047015_1693-1674_0	LmxM.02.0580.1	400.02	338.72	400.02	338.72	-0.23935	1879.2	1462.8	1.6029	0.054481	0.94552	0.10896	0.73458	False
LmxM.25.1800.1_0_0.074293228139382_220-239_1	LmxM.25.1800.1	228.39	183.56	228.39	183.56	-0.31367	1004.6	782.17	1.6027	0.054499	0.9455	0.109	0.73458	False
LmxM.21.1040.1_38_0.0616588419405321_388-407_1	LmxM.21.1040.1	228.39	183.56	228.39	183.56	-0.31367	1004.6	782.17	1.6027	0.054499	0.9455	0.109	0.73458	False
LmxM.32.1920.1_29_0.370175438596491_201-220_1	LmxM.32.1920.1	228.39	183.56	228.39	183.56	-0.31367	1004.6	782.17	1.6027	0.054499	0.9455	0.109	0.73458	False
LmxM.34.4340.1_52_0.342079689018465_346-365_1	LmxM.34.4340.1	206.24	163.9	206.24	163.9	-0.32975	896.53	698.08	1.6027	0.054503	0.9455	0.10901	0.73458	False
LmxM.27.1500.1_52_0.26963906581741_120-139_1	LmxM.27.1500.1	269.91	220.71	269.91	220.71	-0.28913	1210.3	942.46	1.6026	0.054513	0.94549	0.10903	0.73458	False
LmxM.34.3160.1_71_0.463768115942029_249-268_1	LmxM.34.3160.1	269.91	220.71	269.91	220.71	-0.28913	1210.3	942.46	1.6026	0.054513	0.94549	0.10903	0.73458	False
LmxM.19.0920.1_57_0.435859336305102_873-892_1	LmxM.19.0920.1	240.85	287	240.85	287	0.25199	1065.2	829.92	1.6022	0.94544	0.054559	0.10912	0.73491	True
LmxM.09.0500.1_14_0.369339518444886_1665-1684_1	LmxM.09.0500.1	254.69	302.3	254.69	302.3	0.24636	1133.4	883.32	1.602	0.94542	0.054583	0.10917	0.73491	True
LmxM.33.1220.1_29_0.0907504363001745_204-223_1	LmxM.33.1220.1	254.69	302.3	254.69	302.3	0.24636	1133.4	883.32	1.602	0.94542	0.054583	0.10917	0.73491	True
LmxM.04.1180.1_29_0.0157790927021696_107-126_1	LmxM.04.1180.1	405.56	343.82	405.56	343.82	-0.23764	1906.1	1485.5	1.602	0.054583	0.94542	0.10917	0.73491	False
LmxM.36.3270.1_67_0.371794871794872_135-154_1	LmxM.36.3270.1-LmxM.36.4420.1	440.17	504.8	440.17	504.8	0.19725	2088.9	1628	1.6019	0.94542	0.054584	0.10917	0.73491	True
LmxM.07.0220.1_52_0.308700209643606_585-604_1	LmxM.07.0220.1	334.97	390.44	334.97	390.44	0.22046	1538.4	1199.5	1.6016	0.94537	0.054625	0.10925	0.7352	True
LmxM.36.4250.1_48_0.455445544554455_1107-1088_0	LmxM.36.4250.1	256.07	208.33	256.07	208.33	-0.29638	1139.6	888.68	1.6015	0.054639	0.94536	0.10928	0.7352	False
LmxM.34.0610.1_29_0.174913540835329_1311-1330_1	LmxM.34.0610.1	256.07	208.33	256.07	208.33	-0.29638	1139.6	888.68	1.6015	0.054639	0.94536	0.10928	0.7352	False
LmxM.03.0910.1_34_0.136363636363636_111-92_0	LmxM.03.0910.1	364.04	305.94	364.04	305.94	-0.25008	1687.6	1316.5	1.6012	0.054668	0.94533	0.10934	0.7352	False
LmxM.17.0380.1_19_0.106666666666667_83-102_1	LmxM.17.0380.1	192.4	233.1	192.4	233.1	0.27553	828.16	646.06	1.6012	0.94533	0.05467	0.10934	0.7352	True
LmxM.18.0810.1_52_0.104622871046229_140-121_0	LmxM.18.0810.1	192.4	233.1	192.4	233.1	0.27553	828.16	646.06	1.6012	0.94533	0.05467	0.10934	0.7352	True
LmxM.16.1600.1_38_0.0822851153039832_152-171_1	LmxM.16.1600.1	289.29	238.2	289.29	238.2	-0.27931	1305.3	1018.3	1.6012	0.054671	0.94533	0.10934	0.7352	False
LmxM.18.1310.1_29_0.12051649928264_255-236_0	LmxM.18.1310.1	142.57	177.01	142.57	177.01	0.3102	593.02	462.69	1.601	0.94532	0.054684	0.10937	0.73525	True
LmxM.32.0240.1_38_0.083739837398374_100-119_1	LmxM.32.0240.1	215.93	259.32	215.93	259.32	0.26306	941.37	734.74	1.6008	0.94529	0.054715	0.10943	0.73529	True
LmxM.27.0850.1_43_0.00560224089635854_45070_1	LmxM.27.0850.1	224.24	179.92	224.24	179.92	-0.31606	981.83	766.33	1.6008	0.054715	0.94528	0.10943	0.73529	False
LmxM.26.0740.1_33_0.312796208530806_796-777_0	LmxM.26.0740.1	224.24	179.92	224.24	179.92	-0.31606	981.83	766.33	1.6008	0.054715	0.94528	0.10943	0.73529	False
LmxM.21.0940.1_57_0.359203980099502_351-370_1	LmxM.21.0940.1	197.94	156.61	197.94	156.61	-0.33592	853.83	666.81	1.6003	0.054767	0.94523	0.10953	0.73587	False
LmxM.03.0480.1_0_0.145605306799337_433-452_1	LmxM.03.0480.1	375.11	434.14	375.11	434.14	0.21034	1742.5	1361.3	1.6	0.9452	0.054798	0.1096	0.73615	True
LmxM.26.0420.1_33_0.24103299856528_509-490_0	LmxM.26.0420.1	265.76	217.07	265.76	217.07	-0.29074	1185.3	926.29	1.5997	0.054827	0.94517	0.10965	0.73623	False
LmxM.24.1960.1_19_0.152633602460592_393-412_1	LmxM.24.1960.1	242.23	288.46	242.23	288.46	0.25104	1068.5	835.24	1.5996	0.94515	0.054847	0.10969	0.73623	True
LmxM.29.2820.1_43_0.0915275200989487_137-156_1	LmxM.29.2820.1	242.23	288.46	242.23	288.46	0.25104	1068.5	835.24	1.5996	0.94515	0.054847	0.10969	0.73623	True
LmxM.23.1660.1_57_0.304461942257218_359-340_0	LmxM.23.1660.1	256.07	303.75	256.07	303.75	0.24548	1136.9	888.68	1.5996	0.94515	0.054849	0.1097	0.73623	True
LmxM.32.2980.1_0_0.0375275938189845_129-148_1	LmxM.32.2980.1	171.64	209.79	171.64	209.79	0.28805	727.74	568.87	1.5995	0.94515	0.05485	0.1097	0.73623	True
LmxM.11.1270.1_33_0.243697478991597_1310-1291_0	LmxM.11.1270.1	427.71	364.21	427.71	364.21	-0.23125	2015.7	1576.5	1.5991	0.054899	0.9451	0.1098	0.73668	False
LmxM.20.0410.1_0_0.155009920634921_619-638_1	LmxM.20.0410.1	152.26	187.93	152.26	187.93	0.30192	636.4	497.83	1.599	0.94509	0.054914	0.10983	0.73668	True
LmxM.34.4230.1_43_0.245088245088245_729-748_1	LmxM.34.4230.1	220.08	176.28	220.08	176.28	-0.31856	959.35	750.52	1.5989	0.054921	0.94508	0.10984	0.73668	False
LmxM.29.1220.1_57_0.316147511636233_874-893_1	LmxM.29.1220.1	220.08	176.28	220.08	176.28	-0.31856	959.35	750.52	1.5989	0.054921	0.94508	0.10984	0.73668	False
LmxM.36.1410.1_19_0.0481651376146789_132-113_0	LmxM.36.1410.1	204.86	246.94	204.86	246.94	0.26833	885.39	692.86	1.5987	0.94505	0.054946	0.10989	0.73674	True
LmxM.33.3670.1_0_0.0987452264048009_177-196_1	LmxM.33.3670.1	275.45	225.81	275.45	225.81	-0.28551	1231.9	964.07	1.5986	0.054952	0.94505	0.1099	0.73674	False
LmxM.02.0260.1_19_0.186666666666667_151-170_1	LmxM.02.0260.1	420.79	483.68	420.79	483.68	0.20051	1977.6	1548	1.5984	0.94503	0.054974	0.10995	0.73674	True
LmxM.05.0220.1_52_0.0132696390658174_16-35_1	LmxM.05.0220.1	375.11	316.14	375.11	316.14	-0.24604	1738.8	1361.3	1.5983	0.054987	0.94501	0.10997	0.73674	False
LmxM.30.0090.1_43_0.304935767410412_447-466_1	LmxM.30.0090.1	304.52	252.04	304.52	252.04	-0.27191	1377.1	1078.4	1.5981	0.055006	0.94499	0.11001	0.73674	False
LmxM.11.0600.1_38_0.109803921568627_190-209_1	LmxM.11.0600.1	304.52	252.04	304.52	252.04	-0.27191	1377.1	1078.4	1.5981	0.055006	0.94499	0.11001	0.73674	False
LmxM.20.0040.1_52_0.0646464646464646_55-74_1	LmxM.20.0040.1	229.77	274.62	229.77	274.62	0.2562	1005.6	787.46	1.5981	0.94499	0.055009	0.11002	0.73674	True
LmxM.09.1050.1_81_0.472451790633609_333-352_1	LmxM.09.1050.1	285.14	234.55	285.14	234.55	-0.28066	1279.4	1002	1.598	0.05502	0.94498	0.11004	0.73674	False
LmxM.26.0850.1_67_0.357142857142857_356-337_0	LmxM.26.0850.1	357.12	414.48	357.12	414.48	0.21434	1645.1	1288.5	1.598	0.94498	0.055025	0.11005	0.73674	True
LmxM.36.0870.1_14_0.0401090342679128_92-111_1	LmxM.36.0870.1	294.83	243.3	294.83	243.3	-0.27613	1327.8	1040.1	1.5979	0.055036	0.94496	0.11007	0.73674	False
LmxM.24.0520.1_43_0.338377469525011_801-820_1	LmxM.24.0520.1	294.83	243.3	294.83	243.3	-0.27613	1327.8	1040.1	1.5979	0.055036	0.94496	0.11007	0.73674	False
LmxM.26.2480.1_52_0.297101449275362_199-218_1	LmxM.26.2480.1	185.48	145.69	185.48	145.69	-0.34628	791.73	620.21	1.5978	0.055039	0.94496	0.11008	0.73674	False
LmxM.26.1060.1_86_0.423505572441743_409-428_1	LmxM.26.1060.1	217.31	260.78	217.31	260.78	0.26193	944.53	740	1.5977	0.94495	0.05505	0.1101	0.73674	True
LmxM.36.0790.1_19_0.107546048722519_175-194_1	LmxM.36.0790.1	181.33	142.04	181.33	142.04	-0.35006	771.55	604.76	1.5974	0.055092	0.94491	0.11018	0.73674	False
LmxM.28.1410.1_43_0.2789566755084_627-646_1	LmxM.28.1410.1	257.46	305.21	257.46	305.21	0.24462	1140.3	894.04	1.5972	0.94489	0.055113	0.11023	0.73674	True
LmxM.20.0860.1_14_0.0297790585975024_23-42_1	LmxM.20.0860.1	257.46	305.21	257.46	305.21	0.24462	1140.3	894.04	1.5972	0.94489	0.055113	0.11023	0.73674	True
LmxM.33.1360.1_0_0.150854373884213_1176-1195_1	LmxM.33.1360.1	215.93	172.64	215.93	172.64	-0.32115	937.12	734.74	1.5971	0.055116	0.94488	0.11023	0.73674	False
LmxM.16.0550.1_57_0.362445414847162_507-488_0	LmxM.16.0550.1	380.65	321.24	380.65	321.24	-0.24411	1764.7	1383.8	1.597	0.055129	0.94487	0.11026	0.73674	False
LmxM.03.0160.1_14_0.36735632183908_794-813_1	LmxM.03.0160.1	380.65	321.24	380.65	321.24	-0.24411	1764.7	1383.8	1.597	0.055129	0.94487	0.11026	0.73674	False
LmxM.36.2680.1_14_0.222995361166335_666-685_1	LmxM.36.2680.1	261.61	213.43	261.61	213.43	-0.2924	1160.6	910.15	1.597	0.055138	0.94486	0.11028	0.73674	False
LmxM.34.1720.1_43_0.0434456928838951_47-66_1	LmxM.34.1720.1	233.92	188.66	233.92	188.66	-0.30876	1024.3	803.36	1.5969	0.055146	0.94485	0.11029	0.73674	False
LmxM.08_29.1410.1_43_0.11287183764248_398-417_1	LmxM.08_29.1410.1	339.12	394.81	339.12	394.81	0.21875	1550.5	1216.2	1.5968	0.94485	0.055151	0.1103	0.73674	True
LmxM.22.0510.1_19_0.142602495543672_246-227_0	LmxM.22.0510.1	339.12	394.81	339.12	394.81	0.21875	1550.5	1216.2	1.5968	0.94485	0.055151	0.1103	0.73674	True
LmxM.09.0600.1_52_0.384920634920635_381-400_1	LmxM.09.0600.1	287.91	338.72	287.91	338.72	0.23374	1291	1012.9	1.5966	0.94482	0.05518	0.11036	0.73674	True
LmxM.31.1430.1_57_0.192160330091365_642-661_1	LmxM.31.1430.1	272.68	321.97	272.68	321.97	0.23888	1214.5	953.26	1.5963	0.94479	0.055215	0.11043	0.73674	True
LmxM.10.0880.1_19_0.148819804260219_514-533_1	LmxM.10.0880.1	272.68	321.97	272.68	321.97	0.23888	1214.5	953.26	1.5963	0.94479	0.055215	0.11043	0.73674	True
LmxM.06.1100.1_71_0.324532453245325_285-304_1	LmxM.06.1100.1	412.48	350.37	412.48	350.37	-0.23482	1928.7	1513.9	1.5962	0.055217	0.94478	0.11043	0.73674	False
LmxM.25.0790.1_33_0.39606501283148_1395-1376_0	LmxM.25.0790.1	143.95	178.47	143.95	178.47	0.30811	595.53	467.7	1.5958	0.94474	0.055265	0.11053	0.73674	True
LmxM.26.0770.1_52_0.107711918419375_159-178_1	LmxM.26.0770.1	143.95	178.47	143.95	178.47	0.30811	595.53	467.7	1.5958	0.94474	0.055265	0.11053	0.73674	True
LmxM.31.3340.1_29_0.0613956274333633_202-221_1	LmxM.31.3340.1	89.971	116.55	89.971	116.55	0.36978	353.19	277.38	1.5958	0.94473	0.055266	0.11053	0.73674	True
LmxM.12.0460.1_0_0.0815286624203822_198-179_0	LmxM.12.0460.1	365.42	307.4	365.42	307.4	-0.24871	1683.3	1322.1	1.5958	0.055268	0.94473	0.11054	0.73674	False
Non-targeting-159	Non-target-33	271.3	222.17	271.3	222.17	-0.28703	1206.7	947.86	1.5957	0.055283	0.94472	0.11057	0.73674	False
LmxM.29.3610.1_43_0.0291345329905741_26-45_1	LmxM.29.3610.1	211.78	169	211.78	169	-0.32385	915.16	719	1.5955	0.0553	0.9447	0.1106	0.73674	False
LmxM.18.1590.1_57_0.35202492211838_219-238_1	LmxM.18.1590.1	211.78	169	211.78	169	-0.32385	915.16	719	1.5955	0.0553	0.9447	0.1106	0.73674	False
LmxM.25.0120.1_43_0.491634491634492_373-392_1	LmxM.25.0120.1	173.02	211.24	173.02	211.24	0.28647	730.52	573.98	1.5954	0.94469	0.055307	0.11061	0.73674	True
LmxM.26.1240.1_43_0.193665628245068_363-382_1	LmxM.26.1240.1	206.24	248.39	206.24	248.39	0.26712	888.45	698.08	1.5954	0.94469	0.055307	0.11061	0.73674	True
LmxM.10.0120.1_52_0.320477502295684_345-364_1	LmxM.10.0120.1	206.24	248.39	206.24	248.39	0.26712	888.45	698.08	1.5954	0.94469	0.055307	0.11061	0.73674	True
LmxM.26.0240.1_19_0.12568306010929_73-54_0	LmxM.26.0240.1	350.19	293.56	350.19	293.56	-0.25372	1603.9	1260.6	1.5952	0.055336	0.94466	0.11067	0.73674	False
LmxM.16.1570.1_38_0.158869395711501_157-176_1	LmxM.16.1570.1	359.88	417.39	359.88	417.39	0.21331	1653.5	1299.7	1.5951	0.94466	0.055342	0.11068	0.73674	True
LmxM.04.0560.1_71_0.436860068259386_394-375_0	LmxM.04.0560.1	322.51	376.6	322.51	376.6	0.22304	1462.7	1149.8	1.5951	0.94465	0.055348	0.1107	0.73674	True
LmxM.31.0840.1_19_0.2_315-296_0	LmxM.31.0840.1	280.99	230.91	280.99	230.91	-0.28205	1253.7	985.73	1.5949	0.055368	0.94463	0.11074	0.73674	False
LmxM.25.1710.1_52_0.322886989553656_337-356_1	LmxM.25.1710.1	280.99	230.91	280.99	230.91	-0.28205	1253.7	985.73	1.5949	0.055368	0.94463	0.11074	0.73674	False
LmxM.05.0740.1_52_0.136775362318841_141-160_1	LmxM.05.0740.1	258.84	306.67	258.84	306.67	0.24376	1143.8	899.41	1.5948	0.94463	0.055375	0.11075	0.73674	True
LmxM.33.4240.1_0_0.032441200324412_33-52_1	LmxM.33.4240.1	258.84	306.67	258.84	306.67	0.24376	1143.8	899.41	1.5948	0.94463	0.055375	0.11075	0.73674	True
LmxM.36.2880.1_0_0.140994785399118_696-715_1	LmxM.36.2880.1	218.7	262.23	218.7	262.23	0.26082	947.69	745.26	1.5948	0.94462	0.055383	0.11077	0.73674	True
LmxM.26.1530.1_57_0.333333333333333_217-236_1	LmxM.26.1530.1	229.77	185.02	229.77	185.02	-0.311	1001.3	787.46	1.5947	0.055387	0.94461	0.11077	0.73674	False
LmxM.33.3830.1_29_0.0227920227920228_45291_1	LmxM.33.3830.1	229.77	185.02	229.77	185.02	-0.311	1001.3	787.46	1.5947	0.055387	0.94461	0.11077	0.73674	False
LmxM.27.1540.1_52_0.109014675052411_42-61_1	LmxM.27.1540.1	245	291.37	245	291.37	0.24916	1075.3	845.9	1.5945	0.94458	0.055416	0.11083	0.73674	True
LmxM.17.0680.1_34_0.197752808988764_268-249_0	LmxM.17.0680.1	245	291.37	245	291.37	0.24916	1075.3	845.9	1.5945	0.94458	0.055416	0.11083	0.73674	True
LmxM.10.0690.1_14_0.322606277314263_1619-1638_1	LmxM.10.0690.1	305.9	358.39	305.9	358.39	0.22776	1377.4	1083.8	1.5943	0.94456	0.055439	0.11088	0.73674	True
LmxM.36.0290.1_52_0.26919032597266_249-268_1	LmxM.36.0290.1	257.46	209.79	257.46	209.79	-0.29412	1136.1	894.04	1.5942	0.055445	0.94456	0.11089	0.73674	False
LmxM.36.3680.1_57_0.299931833674165_871-890_1	LmxM.36.3680.1	195.17	236.01	195.17	236.01	0.27287	834.09	656.43	1.5941	0.94455	0.055452	0.1109	0.73674	True
LmxM.01.0310.1_52_0.168384879725086_187-206_1	LmxM.01.0310.1	274.07	323.42	274.07	323.42	0.2381	1218.1	958.67	1.5941	0.94454	0.055456	0.11091	0.73674	True
LmxM.27.1895.1_33_0.0237691001697793_92-73_0	LmxM.27.1895.1	184.09	223.63	184.09	223.63	0.27928	781.44	615.06	1.5941	0.94454	0.055461	0.11092	0.73674	True
LmxM.26.2600.1_14_0.0869356388088377_172-191_1	LmxM.26.2600.1	184.09	223.63	184.09	223.63	0.27928	781.44	615.06	1.5941	0.94454	0.055461	0.11092	0.73674	True
LmxM.33.0740.1_48_0.203269367448472_278-297_1	LmxM.33.0740.1	207.63	165.35	207.63	165.35	-0.32666	893.45	703.3	1.594	0.055472	0.94453	0.11094	0.73674	False
LmxM.26.1500.1_43_0.376543209876543_57-76_1	LmxM.26.1500.1	207.63	165.35	207.63	165.35	-0.32666	893.45	703.3	1.594	0.055472	0.94453	0.11094	0.73674	False
LmxM.31.3180.1_29_0.194856577645895_390-409_1	LmxM.31.3180.1	434.63	370.77	434.63	370.77	-0.22869	2038.9	1605.1	1.5939	0.055477	0.94452	0.11095	0.73674	False
LmxM.04.0620.1_29_0.12251828631139_463-482_1	LmxM.04.0620.1	434.63	370.77	434.63	370.77	-0.22869	2038.9	1605.1	1.5939	0.055477	0.94452	0.11095	0.73674	False
LmxM.23.0730.1_33_0.248888888888889_441-460_1	LmxM.23.0730.1	243.61	197.4	243.61	197.4	-0.30206	1067.6	840.57	1.5938	0.055487	0.94451	0.11097	0.73675	False
LmxM.06.1040.1_29_0.384970032272937_825-844_1	LmxM.06.1040.1	341.89	397.72	341.89	397.72	0.21764	1558.6	1227.3	1.5937	0.9445	0.055497	0.11099	0.73675	True
LmxM.05.0870.1_19_0.0150884495317378_91-72_0	LmxM.05.0870.1	323.9	378.05	323.9	378.05	0.22243	1466.6	1155.3	1.5934	0.94446	0.055536	0.11107	0.73702	True
LmxM.08.0970.1_52_0.173789173789174_377-358_0	LmxM.08.0970.1	323.9	378.05	323.9	378.05	0.22243	1466.6	1155.3	1.5934	0.94446	0.055536	0.11107	0.73702	True
LmxM.03.0650.1_43_0.0709219858156028_185-204_1	LmxM.03.0650.1	427.71	490.96	427.71	490.96	0.19855	2000.5	1576.5	1.5931	0.94443	0.055574	0.11115	0.7374	True
LmxM.19.1005.1_52_0.198089492207139_385-404_1	LmxM.19.1005.1	225.62	181.38	225.62	181.38	-0.31333	978.61	771.61	1.5927	0.055619	0.94438	0.11124	0.73741	False
LmxM.29.2800.1_43_0.266666666666667_213-232_1	LmxM.29.2800.1	225.62	181.38	225.62	181.38	-0.31333	978.61	771.61	1.5927	0.055619	0.94438	0.11124	0.73741	False
LmxM.34.3860.1_29_0.189725627553999_319-338_1	LmxM.34.3860.1	232.54	277.53	232.54	277.53	0.25417	1012.1	798.06	1.5926	0.94438	0.055623	0.11125	0.73741	True
LmxM.26.2150.1_43_0.170848267622461_277-296_1	LmxM.26.2150.1	203.47	161.71	203.47	161.71	-0.32959	872.01	687.64	1.5926	0.05563	0.94437	0.11126	0.73741	False
LmxM.29.2800.1_14_0.277575757575758_224-243_1	LmxM.29.2800.1	203.47	161.71	203.47	161.71	-0.32959	872.01	687.64	1.5926	0.05563	0.94437	0.11126	0.73741	False
LmxM.18.0060.1_34_0.183544303797468_94-75_0	LmxM.18.0060.1	462.31	396.27	462.31	396.27	-0.22188	2181.1	1719.9	1.5926	0.05563	0.94437	0.11126	0.73741	False
LmxM.25.1650.1_43_0.386039886039886_267-286_1	LmxM.25.1650.1	207.63	249.85	207.63	249.85	0.26592	891.52	703.3	1.5922	0.94433	0.055665	0.11133	0.73775	True
LmxM.18.0620.1_43_0.062015503875969_33-52_1	LmxM.18.0620.1-LmxM.36.3760.1	305.9	253.49	305.9	253.49	-0.27015	1373.3	1083.8	1.5919	0.055705	0.9443	0.11141	0.73788	False
LmxM.10.0270.1_14_0.0305645451276519_75-94_1	LmxM.10.0270.1	276.83	227.27	276.83	227.27	-0.28348	1228.3	969.48	1.5918	0.055713	0.94429	0.11143	0.73788	False
LmxM.24.1350.1_29_0.0836145481814773_219-238_1	LmxM.24.1350.1	276.83	227.27	276.83	227.27	-0.28348	1228.3	969.48	1.5918	0.055713	0.94429	0.11143	0.73788	False
LmxM.23.0030.1_29_0.194850382741823_276-295_1	LmxM.23.0030.1	276.83	227.27	276.83	227.27	-0.28348	1228.3	969.48	1.5918	0.055713	0.94429	0.11143	0.73788	False
LmxM.24.1730.1_29_0.226224105461394_952-971_1	LmxM.24.1730.1	253.3	206.15	253.3	206.15	-0.2959	1111.9	877.96	1.5915	0.055747	0.94425	0.11149	0.73807	False
LmxM.06.0350.1_0_0.0119047619047619_45102_1	LmxM.06.0350.1	239.46	193.76	239.46	193.76	-0.30409	1044.2	824.6	1.5914	0.055758	0.94424	0.11152	0.73807	False
LmxM.30.1500.1_38_0.0821003771395416_276-295_1	LmxM.30.1500.1	239.46	193.76	239.46	193.76	-0.30409	1044.2	824.6	1.5914	0.055758	0.94424	0.11152	0.73807	False
LmxM.21.0870.1_29_0.160970231532525_443-424_0	LmxM.21.0870.1	199.32	158.07	199.32	158.07	-0.33265	850.83	672.01	1.5913	0.055773	0.94423	0.11155	0.73807	False
LmxM.20.1590.1_43_0.385245901639344_145-126_0	LmxM.20.1590.1	199.32	158.07	199.32	158.07	-0.33265	850.83	672.01	1.5913	0.055773	0.94423	0.11155	0.73807	False
LmxM.36.5400.1_29_0.186600221483942_331-350_1	LmxM.36.5400.1	185.48	225.08	185.48	225.08	0.27785	784.32	620.21	1.5903	0.94412	0.055878	0.11176	0.73916	True
LmxM.09.1380.1_19_0.184738955823293_319-338_1	LmxM.09.1380.1	321.13	267.33	321.13	267.33	-0.2636	1446.9	1144.3	1.5902	0.055891	0.94411	0.11178	0.73916	False
LmxM.36.5730.1_52_0.0526577247888723_95-114_1	LmxM.36.5730.1	261.61	309.58	261.61	309.58	0.24207	1150.8	910.15	1.5902	0.94411	0.055894	0.11179	0.73916	True
LmxM.23.0260.1_29_0.378571428571429_485-466_0	LmxM.23.0260.1	261.61	309.58	261.61	309.58	0.24207	1150.8	910.15	1.5902	0.94411	0.055894	0.11179	0.73916	True
LmxM.36.3650.1_38_0.0338409475465313_36-55_1	LmxM.36.3650.1	112.12	142.04	112.12	142.04	0.33863	447.78	354.19	1.5901	0.9441	0.055904	0.11181	0.73917	True
LmxM.11.0390.1_38_0.010688042752171_45260_1	LmxM.11.0390.1	276.83	326.34	276.83	326.34	0.23655	1225.3	969.48	1.5899	0.94407	0.055934	0.11187	0.73928	True
LmxM.34.4125.1_38_0.0875995449374289_147-166_1	LmxM.34.4125.1	164.72	201.77	164.72	201.77	0.29117	686.68	543.38	1.5898	0.94406	0.055941	0.11188	0.73928	True
LmxM.34.0540.1_29_0.121172353455818_271-290_1	LmxM.34.0540.1	351.58	295.01	351.58	295.01	-0.25228	1599.8	1266.2	1.5896	0.05596	0.94404	0.11192	0.73928	False
LmxM.29.3720.1_81_0.490666666666667_175-194_1	LmxM.29.3720.1-LmxM.29.3730.1	365.42	423.22	365.42	423.22	0.2113	1670.2	1322.1	1.5896	0.94403	0.055967	0.11193	0.73928	True
LmxM.12.1090.1_57_0.484142394822006_745-764_1	LmxM.12.1090.1	336.35	281.17	336.35	281.17	-0.25768	1522.4	1205.1	1.5895	0.055971	0.94403	0.11194	0.73928	False
LmxM.29.2030.1_67_0.4364896073903_570-551_0	LmxM.29.2030.1	247.77	294.29	247.77	294.29	0.24732	1082	856.57	1.5895	0.94402	0.055978	0.11196	0.73928	True
LmxM.36.2720.1_29_0.117500887468939_327-346_1	LmxM.36.2720.1	247.77	294.29	247.77	294.29	0.24732	1082	856.57	1.5895	0.94402	0.055978	0.11196	0.73928	True
LmxM.09.0260.1_46_0.166056166056166_130-149_1	LmxM.09.0260.1	346.04	402.09	346.04	402.09	0.216	1570.8	1243.9	1.5892	0.94399	0.056006	0.11201	0.73953	True
LmxM.34.2150.1_57_0.395313681027967_516-535_1	LmxM.34.2150.1	209.01	251.31	209.01	251.31	0.26473	894.59	708.53	1.5891	0.94398	0.056021	0.11204	0.7396	True
LmxM.24.0550.1_0_0.0709635416666667_106-125_1	LmxM.24.0550.1	221.47	265.15	221.47	265.15	0.25864	954.03	755.78	1.5889	0.94396	0.056041	0.11208	0.73975	True
LmxM.26.0630.1_43_0.121285140562249_147-166_1	LmxM.26.0630.1	217.31	174.09	217.31	174.09	-0.31827	933.98	740	1.5888	0.056053	0.94395	0.11211	0.73978	False
LmxM.09.0570.1_29_0.0787878787878788_121-102_0	LmxM.09.0570.1	328.05	382.43	328.05	382.43	0.22065	1478.5	1171.9	1.5885	0.94391	0.056091	0.11218	0.74015	True
LmxM.31.2490.1_33_0.0131782945736434_60-41_0	LmxM.31.2490.1	282.37	232.37	282.37	232.37	-0.28008	1250.1	991.16	1.5882	0.056118	0.94388	0.11224	0.74028	False
LmxM.32.0260.1_38_0.164634146341463_168-149_0	LmxM.32.0260.1	292.06	241.11	292.06	241.11	-0.27553	1297.9	1029.2	1.5881	0.056128	0.94387	0.11226	0.74028	False
LmxM.34.1690.1_33_0.112903225806452_177-158_0	LmxM.34.1690.1	292.06	241.11	292.06	241.11	-0.27553	1297.9	1029.2	1.5881	0.056128	0.94387	0.11226	0.74028	False
LmxM.17.0084.1_89_0.490015360983103_310-329_1	LmxM.17.0080.1-LmxM.17.0081.1-LmxM.17.0082.1-LmxM.17.0084.1-LmxM.17.0085.1	377.88	319.05	377.88	319.05	-0.24343	1730.2	1372.6	1.5878	0.056163	0.94384	0.11233	0.74059	False
LmxM.08_29.1880.1_46_0.181023720349563_576-595_1	LmxM.08_29.1880.1	347.43	403.55	347.43	403.55	0.21546	1574.9	1249.5	1.5877	0.94383	0.056174	0.11235	0.74059	True
LmxM.03.0810.1_43_0.35248687055916_1137-1156_1	LmxM.03.0810.1	182.71	143.5	182.71	143.5	-0.34636	768.7	609.91	1.5877	0.05618	0.94382	0.11236	0.74059	False
LmxM.20.0530.1_67_0.457471264367816_196-215_1	LmxM.20.0530.1	175.79	214.16	175.79	214.16	0.28337	736.08	584.22	1.5874	0.94379	0.05621	0.11242	0.74085	True
LmxM.10.1260.1_57_0.444092827004219_416-435_1	LmxM.10.1260.1	197.94	238.92	197.94	238.92	0.27028	840.04	666.81	1.5873	0.94378	0.056221	0.11244	0.74085	True
LmxM.28.0400.1_67_0.388068880688807_621-640_1	LmxM.28.0400.1	235.31	280.45	235.31	280.45	0.25218	1018.7	808.66	1.5873	0.94377	0.056228	0.11246	0.74085	True
Non-targeting-912	Non-target-197	213.16	170.45	213.16	170.45	-0.32089	912.05	724.25	1.587	0.056255	0.94375	0.11251	0.74101	False
LmxM.33.2770.1_52_0.202116402116402_378-397_1	LmxM.33.2770.1	231.16	186.48	231.16	186.48	-0.30837	998.07	792.76	1.5868	0.056278	0.94372	0.11256	0.74101	False
LmxM.32.0950.1_33_0.157088122605364_747-728_0	LmxM.32.0950.1	231.16	186.48	231.16	186.48	-0.30837	998.07	792.76	1.5868	0.056278	0.94372	0.11256	0.74101	False
LmxM.32.0700.1_67_0.47008547008547_543-562_1	LmxM.32.0700.1	231.16	186.48	231.16	186.48	-0.30837	998.07	792.76	1.5868	0.056278	0.94372	0.11256	0.74101	False
LmxM.19.0340.1_43_0.257806826434277_348-367_1	LmxM.19.0340.1	222.85	266.61	222.85	266.61	0.25757	957.21	761.05	1.586	0.94363	0.056367	0.11273	0.74171	True
LmxM.36.6240.1_19_0.0410464591790708_86-105_1	LmxM.36.6240.1	222.85	266.61	222.85	266.61	0.25757	957.21	761.05	1.586	0.94363	0.056367	0.11273	0.74171	True
LmxM.08_29.0885.1_52_0.366666666666667_378-397_1	LmxM.08_29.0885.1	347.43	291.37	347.43	291.37	-0.25305	1571.1	1249.5	1.5858	0.056395	0.9436	0.11279	0.74171	False
LmxM.19.1310.1_43_0.0646918624446714_184-203_1	LmxM.19.1310.1	279.6	329.25	279.6	329.25	0.23503	1232.5	980.31	1.5857	0.9436	0.056404	0.11281	0.74171	True
LmxM.33.0700.1_67_0.425396825396825_264-283_1	LmxM.33.0700.1	279.6	329.25	279.6	329.25	0.23503	1232.5	980.31	1.5857	0.9436	0.056404	0.11281	0.74171	True
Non-targeting-997	Non-target-128	264.38	312.5	264.38	312.5	0.24041	1157.8	920.91	1.5857	0.94359	0.056405	0.11281	0.74171	True
LmxM.31.3730.1_43_0.0355987055016181_13-32_1	LmxM.31.3730.1	264.38	312.5	264.38	312.5	0.24041	1157.8	920.91	1.5857	0.94359	0.056405	0.11281	0.74171	True
LmxM.33.0690.1_67_0.429877035559987_2583-2602_1	LmxM.33.0690.1	307.29	254.95	307.29	254.95	-0.2684	1369.5	1089.3	1.5857	0.056406	0.94359	0.11281	0.74171	False
LmxM.22.0890.1_57_0.449864498644986_162-181_1	LmxM.22.0890.1	209.01	166.81	209.01	166.81	-0.32362	890.38	708.53	1.5853	0.056444	0.94356	0.11289	0.74187	False
LmxM.18.1450.1_29_0.29655286161966_1788-1807_1	LmxM.18.1450.1	209.01	166.81	209.01	166.81	-0.32362	890.38	708.53	1.5853	0.056444	0.94356	0.11289	0.74187	False
LmxM.15.0710.1_19_0.0873180873180873_885-866_0	LmxM.15.0710.1	413.87	475.66	413.87	475.66	0.20033	1909.5	1519.6	1.5853	0.94355	0.056448	0.1129	0.74187	True
LmxM.16.1015.1_52_0.0111111111111111_22-41_1	LmxM.16.1015.1	509.37	439.97	509.37	439.97	-0.21087	2408.4	1917.1	1.5851	0.056473	0.94353	0.11295	0.74187	False
LmxM.25.0740.1_0_0.137541933516316_444-463_1	LmxM.25.0740.1	278.22	228.73	278.22	228.73	-0.28147	1224.7	974.9	1.5851	0.056476	0.94352	0.11295	0.74187	False
LmxM.07.0530.1_43_0.0228310502283105_19-38_1	LmxM.07.0530.1	278.22	228.73	278.22	228.73	-0.28147	1224.7	974.9	1.5851	0.056476	0.94352	0.11295	0.74187	False
LmxM.28.0160.1_38_0.123519458544839_66-85_1	LmxM.28.0160.1	296.21	347.46	296.21	347.46	0.2295	1313.2	1045.6	1.5849	0.94351	0.056493	0.11299	0.74187	True
LmxM.07.0890.1_19_0.0738968633705476_135-154_1	LmxM.07.0890.1	287.91	237.47	287.91	237.47	-0.27681	1272	1012.9	1.5848	0.056501	0.9435	0.113	0.74187	False
LmxM.36.5860.1_14_0.245833333333333_537-518_0	LmxM.36.5860.1	236.69	281.9	236.69	281.9	0.2512	1021.9	813.97	1.5846	0.94347	0.056527	0.11305	0.74187	True
LmxM.28.1790.1_34_0.164383561643836_292-273_0	LmxM.28.1790.1	236.69	281.9	236.69	281.9	0.2512	1021.9	813.97	1.5846	0.94347	0.056527	0.11305	0.74187	True
LmxM.26.0500.1_38_0.182137834036568_254-273_1	LmxM.26.0500.1	250.53	297.2	250.53	297.2	0.24552	1088.8	867.26	1.5846	0.94347	0.056531	0.11306	0.74187	True
LmxM.05.0160.1_14_0.197916666666667_293-312_1	LmxM.05.0160.1	250.53	297.2	250.53	297.2	0.24552	1088.8	867.26	1.5846	0.94347	0.056531	0.11306	0.74187	True
LmxM.31.1650.1_29_0.161056822294607_441-460_1	LmxM.31.1650.1	254.69	207.6	254.69	207.6	-0.29362	1108.5	883.32	1.5842	0.05657	0.94343	0.11314	0.74225	False
LmxM.33.2020.1_38_0.0862433862433862_159-178_1	LmxM.33.2020.1	204.86	163.17	204.86	163.17	-0.32647	868.98	692.86	1.5838	0.056621	0.94338	0.11324	0.7428	False
LmxM.26.1990.1_43_0.336270190895742_222-241_1	LmxM.26.1990.1	177.17	215.61	177.17	215.61	0.28185	738.87	589.35	1.5835	0.94334	0.056656	0.11331	0.74313	True
LmxM.14.0890.1_29_0.420443101711984_832-851_1	LmxM.14.0890.1	224.24	268.06	224.24	268.06	0.25651	960.39	766.33	1.5832	0.94331	0.05669	0.11338	0.74333	True
LmxM.30.2410.1_74_0.418300653594771_250-269_1	LmxM.30.2410.1	224.24	268.06	224.24	268.06	0.25651	960.39	766.33	1.5832	0.94331	0.05669	0.11338	0.74333	True
LmxM.32.2730.1_38_0.121272365805169_189-170_0	LmxM.32.2730.1	211.78	254.22	211.78	254.22	0.2624	900.75	719	1.5829	0.94328	0.056723	0.11345	0.74352	True
LmxM.33.0660.1_38_0.0171179582944289_51-70_1	LmxM.33.0660.1	211.78	254.22	211.78	254.22	0.2624	900.75	719	1.5829	0.94328	0.056723	0.11345	0.74352	True
LmxM.21.0915.1_63_0.405555555555556_224-205_0	LmxM.21.0915.1	222.85	179.19	222.85	179.19	-0.31299	952.99	761.05	1.5825	0.056765	0.94324	0.11353	0.74386	False
LmxM.14.0310.1_74_0.375291375291375_312-331_1	LmxM.14.0310.1	411.1	349.65	411.1	349.65	-0.23297	1888.2	1508.2	1.5824	0.056783	0.94322	0.11357	0.74386	False
LmxM.33.3070.1_29_0.0136698212407992_29-10_0	LmxM.33.3070.1	303.13	251.31	303.13	251.31	-0.26952	1342.9	1072.9	1.5822	0.056803	0.9432	0.11361	0.74386	False
LmxM.26.0260.1_14_0.144808743169399_255-274_1	LmxM.26.0260.1	238.08	283.36	238.08	283.36	0.25024	1025.2	819.28	1.582	0.94318	0.056824	0.11365	0.74386	True
LmxM.26.0185.1_0_0.0329218106995885_45197_1	LmxM.26.0185.1	343.27	287.73	343.27	287.73	-0.25384	1542.6	1232.8	1.5819	0.056833	0.94317	0.11367	0.74386	False
Non-targeting-599	Non-target-53	343.27	287.73	343.27	287.73	-0.25384	1542.6	1232.8	1.5819	0.056833	0.94317	0.11367	0.74386	False
LmxM.14.0250.1_43_0.458574181117534_230-249_1	LmxM.14.0250.1	352.96	409.38	352.96	409.38	0.21335	1591.3	1271.8	1.5819	0.94317	0.056835	0.11367	0.74386	True
LmxM.36.2780.1_71_0.271929824561404_394-413_1	LmxM.36.2780.1	282.37	332.16	282.37	332.16	0.23354	1239.7	991.16	1.5816	0.94313	0.056869	0.11374	0.74386	True
LmxM.36.2800.1_38_0.119238095238095_306-325_1	LmxM.36.2800.1	283.75	233.83	283.75	233.83	-0.27813	1246.4	996.59	1.5816	0.056872	0.94313	0.11374	0.74386	False
LmxM.29.2180.1_52_0.215803452855246_320-339_1	LmxM.29.2180.1	250.53	203.96	250.53	203.96	-0.29541	1084.6	867.26	1.5815	0.056881	0.94312	0.11376	0.74386	False
LmxM.24.1730.1_14_0.226224105461394_954-973_1	LmxM.24.1730.1	236.69	191.58	236.69	191.58	-0.30366	1017.7	813.97	1.5813	0.0569	0.9431	0.1138	0.74386	False
LmxM.36.2910.1_14_0.311239193083574_330-311_0	LmxM.36.2910.1	236.69	191.58	236.69	191.58	-0.30366	1017.7	813.97	1.5813	0.0569	0.9431	0.1138	0.74386	False
LmxM.13.0080.1_38_0.0205128205128205_85-104_1	LmxM.13.0080.1	236.69	191.58	236.69	191.58	-0.30366	1017.7	813.97	1.5813	0.0569	0.9431	0.1138	0.74386	False
LmxM.13.0180.1_14_0.257183908045977_351-370_1	LmxM.13.0180.1	130.11	162.44	130.11	162.44	0.31796	522.55	417.94	1.5813	0.9431	0.056902	0.1138	0.74386	True
LmxM.32.0235.1_38_0.0636766334440753_110-129_1	LmxM.32.0235.1	130.11	162.44	130.11	162.44	0.31796	522.55	417.94	1.5813	0.9431	0.056902	0.1138	0.74386	True
LmxM.25.2050.1_0_0.163955342902711_507-526_1	LmxM.25.2050.1	167.48	204.69	167.48	204.69	0.28785	692.08	553.56	1.5813	0.94309	0.056907	0.11381	0.74386	True
LmxM.36.0770.1_57_0.103500761035008_125-144_1	LmxM.36.0770.1	267.14	315.41	267.14	315.41	0.23878	1164.8	931.68	1.5813	0.94309	0.05691	0.11382	0.74386	True
LmxM.08.0750.1_55_0.336734693877551_203-184_0	LmxM.08.0750.1	364.04	306.67	364.04	306.67	-0.24666	1645.5	1316.5	1.5811	0.056927	0.94307	0.11385	0.7439	False
LmxM.27.1750.1_14_0.273615149481846_3667-3686_1	LmxM.27.1750.1	196.55	155.88	196.55	155.88	-0.33253	826.94	661.62	1.5811	0.056932	0.94307	0.11386	0.7439	False
LmxM.31.3650.1_43_0.298438934802571_322-341_1	LmxM.31.3650.1	200.7	241.84	200.7	241.84	0.26775	846.01	677.22	1.5807	0.94302	0.056978	0.11396	0.74427	True
LmxM.34.4650.1_0_0.0910746812386157_96-115_1	LmxM.34.4650.1	218.7	175.55	218.7	175.55	-0.31544	930.84	745.26	1.5805	0.056994	0.94301	0.11399	0.74427	False
LmxM.08_29.0320.1_19_0.1_111-92_0	LmxM.08_29.0320.1	354.35	410.83	354.35	410.83	0.21283	1595.4	1277.4	1.5805	0.943	0.056997	0.11399	0.74427	True
LmxM.08_29.1360.1_67_0.324824824824825_638-657_1	LmxM.08_29.1360.1	354.35	410.83	354.35	410.83	0.21283	1595.4	1277.4	1.5805	0.943	0.056997	0.11399	0.74427	True
LmxM.30.0452.1_49_0.311320754716981_203-184_0	LmxM.30.0452.1	225.62	269.52	225.62	269.52	0.25546	963.58	771.61	1.5804	0.94299	0.05701	0.11402	0.74432	True
LmxM.25.2150.1_14_0.311934156378601_373-392_1	LmxM.25.2150.1	316.97	370.04	316.97	370.04	0.22267	1408.1	1127.8	1.5802	0.94297	0.057028	0.11406	0.74442	True
LmxM.11.0010.1_29_0.425490196078431_213-232_1	LmxM.11.0010.1	397.26	457.45	397.26	457.45	0.20308	1811.9	1451.5	1.58	0.94295	0.05705	0.1141	0.74458	True
LmxM.33.2330.1_60_0.0509259259259259_45291_1	LmxM.33.2330.1	253.3	300.11	253.3	300.11	0.24376	1095.6	877.96	1.5798	0.94292	0.057077	0.11415	0.74458	True
LmxM.07.0160.1_14_0.245676100628931_619-638_1	LmxM.07.0160.1	395.87	335.81	395.87	335.81	-0.23676	1804	1445.9	1.5797	0.057091	0.94291	0.11418	0.74458	False
LmxM.07.0520.1_52_0.191279887482419_125-144_1	LmxM.07.0520.1	308.67	256.41	308.67	256.41	-0.26668	1365.7	1094.8	1.5795	0.05711	0.94289	0.11422	0.74458	False
LmxM.16.1350.1_14_0.39996318792564_2167-2186_1	LmxM.16.1350.1	477.54	410.83	477.54	410.83	-0.21657	2224.7	1783.5	1.5795	0.057111	0.94289	0.11422	0.74458	False
LmxM.29.1920.1_29_0.1152_222-203_0	LmxM.29.1920.1	239.46	284.82	239.46	284.82	0.24928	1028.5	824.6	1.5794	0.94288	0.057118	0.11424	0.74458	True
LmxM.13.0720.1_86_0.420038535645472_427-446_1	LmxM.13.0720.1	300.36	351.83	300.36	351.83	0.22747	1324.4	1062	1.5793	0.94287	0.05713	0.11426	0.74458	True
LmxM.16.0430.1_52_0.0452898550724638_17-36_1	LmxM.16.0430.1	300.36	351.83	300.36	351.83	0.22747	1324.4	1062	1.5793	0.94287	0.05713	0.11426	0.74458	True
LmxM.11.0800.1_52_0.333333333333333_144-163_1	LmxM.11.0800.1	300.36	351.83	300.36	351.83	0.22747	1324.4	1062	1.5793	0.94287	0.05713	0.11426	0.74458	True
LmxM.28.1280.1_38_0.047093451066961_59-78_1	LmxM.28.1280.1	336.35	391.17	336.35	391.17	0.21721	1502.3	1205.1	1.579	0.94283	0.057169	0.11434	0.74458	True
LmxM.24.1170.1_29_0.0318001135718342_108-127_1	LmxM.24.1170.1	232.54	187.93	232.54	187.93	-0.30578	994.83	798.06	1.579	0.057172	0.94283	0.11434	0.74458	False
LmxM.31.3770.1_57_0.483709273182957_189-208_1	LmxM.31.3770.1	269.91	221.44	269.91	221.44	-0.2844	1174.7	942.46	1.5789	0.057184	0.94282	0.11437	0.74458	False
LmxM.29.0070.1_67_0.243727598566308_125-144_1	LmxM.29.0070.1	246.38	200.32	246.38	200.32	-0.29726	1060.9	851.24	1.5788	0.057187	0.94281	0.11437	0.74458	False
LmxM.26.0470.1_19_0.0992563853863563_300-319_1	LmxM.26.0470.1	246.38	200.32	246.38	200.32	-0.29726	1060.9	851.24	1.5788	0.057187	0.94281	0.11437	0.74458	False
LmxM.22.1550.1_19_0.0858995137763371_162-143_0	LmxM.22.1550.1	298.98	247.67	298.98	247.67	-0.27066	1316.6	1056.5	1.5787	0.0572	0.9428	0.1144	0.74458	False
LmxM.08.0980.1_33_0.194444444444444_617-598_0	LmxM.08.0980.1	474.77	541.22	474.77	541.22	0.18862	2208	1771.9	1.5787	0.9428	0.057204	0.11441	0.74458	True
LmxM.24.1451.1_29_0.0389875484792815_377-396_1	LmxM.24.1451.1	289.29	238.92	289.29	238.92	-0.27492	1268.4	1018.3	1.5783	0.057245	0.94275	0.11449	0.74458	False
LmxM.34.2020.1_43_0.322522522522523_354-373_1	LmxM.34.2020.1	289.29	238.92	289.29	238.92	-0.27492	1268.4	1018.3	1.5783	0.057245	0.94275	0.11449	0.74458	False
LmxM.18.0340.1_38_0.0931623931623932_105-124_1	LmxM.18.0340.1	406.95	346	406.95	346	-0.23342	1856.9	1491.2	1.5782	0.057265	0.94274	0.11453	0.74458	False
LmxM.24.1190.1_14_0.23036093418259_213-232_1	LmxM.24.1190.1	155.03	119.46	155.03	119.46	-0.37321	632.41	507.91	1.5781	0.057277	0.94272	0.11455	0.74458	False
LmxM.30.1280.1_29_0.157155209684393_721-740_1	LmxM.30.1280.1	285.14	335.08	285.14	335.08	0.23208	1246.9	1002	1.5776	0.94267	0.057327	0.11465	0.74458	True
LmxM.29.2620.1_38_0.136954503249768_292-311_1	LmxM.29.2620.1	227	270.98	227	270.98	0.25442	966.77	776.89	1.5776	0.94267	0.057329	0.11466	0.74458	True
LmxM.36.1470.1_38_0.0929458068422646_304-323_1	LmxM.36.1470.1	227	270.98	227	270.98	0.25442	966.77	776.89	1.5776	0.94267	0.057329	0.11466	0.74458	True
LmxM.05.0350.1_48_0.33130081300813_498-479_0	LmxM.05.0350.1	227	270.98	227	270.98	0.25442	966.77	776.89	1.5776	0.94267	0.057329	0.11466	0.74458	True
LmxM.34.4780.1_57_0.166666666666667_67-86_1	LmxM.34.4780.1	227	270.98	227	270.98	0.25442	966.77	776.89	1.5776	0.94267	0.057329	0.11466	0.74458	True
LmxM.09.1550.1_71_0.419413919413919_219-238_1	LmxM.09.1550.1	301.75	353.29	301.75	353.29	0.2268	1328.2	1067.4	1.5775	0.94266	0.057339	0.11468	0.74458	True
LmxM.21.0885.1_0_0.062316715542522_262-243_0	LmxM.21.0885.1	168.87	206.15	168.87	206.15	0.28623	694.78	558.66	1.5771	0.94262	0.057383	0.11477	0.74458	True
LmxM.19.1590.1_29_0.160823594880356_285-304_1	LmxM.19.1590.1	256.07	209.06	256.07	209.06	-0.29137	1105.1	888.68	1.577	0.057396	0.9426	0.11479	0.74458	False
LmxM.36.6000.1_14_0.235333333333333_702-721_1	LmxM.36.6000.1	256.07	209.06	256.07	209.06	-0.29137	1105.1	888.68	1.577	0.057396	0.9426	0.11479	0.74458	False
LmxM.12.0550.1_0_0.106666666666667_156-175_1	LmxM.12.0550.1	256.07	209.06	256.07	209.06	-0.29137	1105.1	888.68	1.577	0.057396	0.9426	0.11479	0.74458	False
LmxM.36.0581.1_57_0.0412698412698413_41-60_1	LmxM.36.0581.1	314.21	261.51	314.21	261.51	-0.26394	1388.6	1116.8	1.577	0.057399	0.9426	0.1148	0.74458	False
LmxM.06.1110.1_29_0.00487953644403782_45291_1	LmxM.06.1110.1	269.91	318.32	269.91	318.32	0.23719	1171.8	942.46	1.5769	0.94259	0.057407	0.11481	0.74458	True
LmxM.26.1830.1_43_0.0198321891685736_46-65_1	LmxM.26.1830.1	269.91	318.32	269.91	318.32	0.23719	1171.8	942.46	1.5769	0.94259	0.057407	0.11481	0.74458	True
LmxM.24.1360.1_57_0.301657458563536_827-808_0	LmxM.24.1360.1	163.33	126.75	163.33	126.75	-0.36333	669.24	538.3	1.5769	0.057414	0.94259	0.11483	0.74458	False
LmxM.36.1230.1_38_0.0847651775486827_142-161_1	LmxM.36.1230.1	214.55	257.14	214.55	257.14	0.26013	906.93	729.49	1.5769	0.94259	0.057415	0.11483	0.74458	True
LmxM.33.3380.1_71_0.252759381898455_220-239_1	LmxM.33.3380.1	210.39	168.27	210.39	168.27	-0.32063	887.32	713.77	1.5768	0.057421	0.94258	0.11484	0.74458	False
LmxM.36.5550.1_29_0.270353302611367_1065-1046_0	LmxM.36.5550.1	210.39	168.27	210.39	168.27	-0.32063	887.32	713.77	1.5768	0.057421	0.94258	0.11484	0.74458	False
LmxM.34.2030.1_29_0.0740740740740741_309-328_1	LmxM.34.2030.1	210.39	168.27	210.39	168.27	-0.32063	887.32	713.77	1.5768	0.057421	0.94258	0.11484	0.74458	False
LmxM.36.1860.1_52_0.299382716049383_383-402_1	LmxM.36.1860.1	210.39	168.27	210.39	168.27	-0.32063	887.32	713.77	1.5768	0.057421	0.94258	0.11484	0.74458	False
LmxM.22.1080.1_38_0.122395833333333_89-108_1	LmxM.22.1080.1	171.64	134.03	171.64	134.03	-0.35445	707.1	568.87	1.5767	0.057432	0.94257	0.11486	0.74458	False
LmxM.28.1310.1_29_0.400372439478585_1068-1087_1	LmxM.28.1310.1	228.39	184.29	228.39	184.29	-0.30798	972.19	782.17	1.5767	0.057436	0.94256	0.11487	0.74458	False
LmxM.34.4860.1_33_0.34_361-342_0	LmxM.34.4860.1	167.48	130.39	167.48	130.39	-0.35877	688.04	553.56	1.5767	0.057437	0.94256	0.11487	0.74458	False
LmxM.33.1180.1_29_0.177067478437341_342-361_1	LmxM.33.1180.1	114.89	144.96	114.89	144.96	0.33284	452.15	363.93	1.5763	0.94253	0.057475	0.11495	0.74476	True
LmxM.33.3680.1_71_0.307060755336617_179-198_1	LmxM.33.3680.1	344.66	289.19	344.66	289.19	-0.25236	1538.5	1238.4	1.5763	0.057477	0.94252	0.11495	0.74476	False
LmxM.31.3850.1_43_0.278538812785388_239-258_1	LmxM.31.3850.1	242.23	196.68	242.23	196.68	-0.29918	1037.6	835.24	1.5762	0.057488	0.94251	0.11498	0.74476	False
LmxM.16.0440.1_67_0.478580990629183_712-731_1	LmxM.16.0440.1-LmxM.16.0480.1	242.23	196.68	242.23	196.68	-0.29918	1037.6	835.24	1.5762	0.057488	0.94251	0.11498	0.74476	False
LmxM.30.1490.1_14_0.151951166339656_688-707_1	LmxM.30.1490.1	191.02	230.91	191.02	230.91	0.27236	795.88	640.88	1.576	0.94248	0.057515	0.11503	0.74479	True
LmxM.18.1170.1_29_0.169129720853859_96-115_1	LmxM.18.1170.1	191.02	230.91	191.02	230.91	0.27236	795.88	640.88	1.576	0.94248	0.057515	0.11503	0.74479	True
LmxM.05.0920.1_0_0.171472868217054_549-568_1	LmxM.05.0920.1	339.12	394.08	339.12	394.08	0.2161	1510.2	1216.2	1.5759	0.94248	0.057519	0.11504	0.74479	True
LmxM.30.0200.1_33_0.111926605504587_193-174_0	LmxM.30.0200.1	179.94	218.53	179.94	218.53	0.27888	744.47	599.62	1.5758	0.94246	0.057536	0.11507	0.7448	True
LmxM.24.1810.1_52_0.234315948601663_305-324_1	LmxM.24.1810.1	159.18	195.22	159.18	195.22	0.29278	649.43	523.08	1.5758	0.94246	0.057538	0.11508	0.7448	True
LmxM.34.3020.1_62_0.464757709251101_643-624_0	LmxM.34.3020.1	286.52	336.53	286.52	336.53	0.23136	1250.6	1007.4	1.5756	0.94245	0.057554	0.11511	0.74488	True
LmxM.36.1955.1_57_0.475675675675676_531-512_0	LmxM.36.1955.1	294.83	244.02	294.83	244.02	-0.27184	1290.5	1040.1	1.5753	0.057596	0.9424	0.11519	0.74505	False
LmxM.16.1520.1_29_0.489411082100377_1680-1699_1	LmxM.16.1520.1	445.7	381.7	445.7	381.7	-0.22311	2048.3	1650.9	1.5753	0.057599	0.9424	0.1152	0.74505	False
LmxM.09.0840.1_60_0.371762740183793_438-457_1	LmxM.09.0840.1	445.7	381.7	445.7	381.7	-0.22311	2048.3	1650.9	1.5753	0.057599	0.9424	0.1152	0.74505	False
LmxM.17.1250.1_14_0.0671056757604265_206-225_1	LmxM.17.1250.1	275.45	226.54	275.45	226.54	-0.28089	1196	964.07	1.5752	0.05761	0.94239	0.11522	0.74505	False
LmxM.17.1440.1_38_0.142285041224971_598-617_1	LmxM.17.1440.1	256.07	303.03	256.07	303.03	0.24203	1102.4	888.68	1.5751	0.94239	0.057614	0.11523	0.74505	True
LmxM.12.1160.1_0_0.0222457627118644_69-50_0	LmxM.12.1160.1	319.74	266.61	319.74	266.61	-0.26131	1411.8	1138.8	1.5746	0.057669	0.94233	0.11534	0.74563	False
LmxM.03.0320.1_29_0.237718430596769_710-729_1	LmxM.03.0320.1	251.92	205.42	251.92	205.42	-0.29311	1081.2	872.61	1.5742	0.057722	0.94228	0.11544	0.74609	False
LmxM.18.0780.1_29_0.113888888888889_75-94_1	LmxM.18.0780.1	203.47	244.75	203.47	244.75	0.2653	852	687.64	1.5742	0.94228	0.057723	0.11545	0.74609	True
LmxM.16.0020.1_57_0.48062015503876_304-323_1	LmxM.16.0020.1	382.03	440.7	382.03	440.7	0.20561	1721	1389.4	1.5739	0.94225	0.05775	0.1155	0.74624	True
LmxM.06.0070.1_19_0.105072463768116_142-161_1	LmxM.06.0070.1	304.52	356.2	304.52	356.2	0.22549	1335.7	1078.4	1.5739	0.94225	0.057754	0.11551	0.74624	True
LmxM.09.0450.1_0_0.142602495543672_396-415_1	LmxM.09.0450.1	287.91	337.99	287.91	337.99	0.23064	1254.2	1012.9	1.5737	0.94222	0.057779	0.11556	0.74632	True
Non-targeting-386	Non-target-14	287.91	337.99	287.91	337.99	0.23064	1254.2	1012.9	1.5737	0.94222	0.057779	0.11556	0.74632	True
LmxM.18.0540.1_67_0.332682291666667_502-521_1	LmxM.18.0540.1	322.51	375.87	322.51	375.87	0.22025	1423.6	1149.8	1.5736	0.94221	0.057792	0.11558	0.74636	True
LmxM.34.4040.1_14_0.294970161977835_342-361_1	LmxM.34.4040.1	261.61	214.16	261.61	214.16	-0.28751	1125.7	910.15	1.5728	0.057882	0.94212	0.11576	0.7474	False
LmxM.36.6370.1_29_0.186977299880526_306-325_1	LmxM.36.6370.1	192.4	232.37	192.4	232.37	0.27103	798.78	646.06	1.5725	0.94208	0.057916	0.11583	0.74765	True
LmxM.25.0870.1_52_0.218079096045198_189-208_1	LmxM.25.0870.1	300.36	249.12	300.36	249.12	-0.26887	1312.9	1062	1.5724	0.057926	0.94207	0.11585	0.74765	False
LmxM.28.0850.1_29_0.0651577503429355_186-205_1	LmxM.28.0850.1	141.19	174.82	141.19	174.82	0.30635	565.75	457.7	1.5723	0.94206	0.057939	0.11588	0.74765	True
LmxM.33.3040.1_38_0.0772222222222222_132-151_1	LmxM.33.3040.1	141.19	174.82	141.19	174.82	0.30635	565.75	457.7	1.5723	0.94206	0.057939	0.11588	0.74765	True
LmxM.12.0550.1_0_0.0986666666666667_144-163_1	LmxM.12.0550.1	229.77	273.89	229.77	273.89	0.25238	973.17	787.46	1.5722	0.94204	0.057957	0.11591	0.74777	True
LmxM.11.0050.1_43_0.0535279805352798_144-163_1	LmxM.11.0050.1	289.29	339.45	289.29	339.45	0.22993	1257.9	1018.3	1.5718	0.942	0.058003	0.11601	0.74812	True
LmxM.07.0780.1_81_0.474444444444444_416-435_1	LmxM.07.0780.1	431.86	494.6	431.86	494.6	0.19528	1968.3	1593.7	1.5717	0.94199	0.058012	0.11602	0.74812	True
LmxM.04.0090.1_0_0.158902130733117_876-895_1	LmxM.04.0090.1	458.16	523.01	458.16	523.01	0.1906	2102.9	1702.7	1.5717	0.94199	0.058013	0.11603	0.74812	True
LmxM.27.2480.1_38_0.165369649805447_262-243_0	LmxM.27.2480.1	247.77	201.77	247.77	201.77	-0.29491	1057.6	856.57	1.5714	0.058042	0.94196	0.11608	0.74813	False
LmxM.26.0630.1_81_0.494779116465863_605-624_1	LmxM.26.0630.1	247.77	201.77	247.77	201.77	-0.29491	1057.6	856.57	1.5714	0.058042	0.94196	0.11608	0.74813	False
LmxM.17.0360.1_14_0.138433515482696_66-85_1	LmxM.17.0360.1	233.92	189.39	233.92	189.39	-0.30323	991.59	803.36	1.5712	0.05807	0.94193	0.11614	0.74813	False
LmxM.36.0390.1_33_0.318112633181126_631-612_0	LmxM.36.0390.1	233.92	189.39	233.92	189.39	-0.30323	991.59	803.36	1.5712	0.05807	0.94193	0.11614	0.74813	False
LmxM.19.0380.1_29_0.0388835108099387_237-256_1	LmxM.19.0380.1	204.86	246.21	204.86	246.21	0.26409	855	692.86	1.571	0.94191	0.058091	0.11618	0.74813	True
LmxM.34.1190.1_43_0.125672043010753_178-197_1	LmxM.34.1190.1	204.86	246.21	204.86	246.21	0.26409	855	692.86	1.571	0.94191	0.058091	0.11618	0.74813	True
LmxM.32.1590.1_43_0.309887869520897_298-317_1	LmxM.32.1590.1	217.31	260.05	217.31	260.05	0.25791	913.13	740	1.571	0.9419	0.058095	0.11619	0.74813	True
LmxM.33.2485.1_29_0.187037037037037_195-214_1	LmxM.33.2485.1	217.31	260.05	217.31	260.05	0.25791	913.13	740	1.571	0.9419	0.058095	0.11619	0.74813	True
LmxM.24.0650.1_57_0.406948744410045_1179-1198_1	LmxM.24.0650.1	193.78	153.7	193.78	153.7	-0.33241	803.4	651.24	1.5708	0.058119	0.94188	0.11624	0.74813	False
Non-targeting-504	Non-target-3	193.78	153.7	193.78	153.7	-0.33241	803.4	651.24	1.5708	0.058119	0.94188	0.11624	0.74813	False
LmxM.33.3620.1_33_0.185483870967742_354-335_0	LmxM.33.3620.1	346.04	290.64	346.04	290.64	-0.25091	1534.5	1243.9	1.5707	0.058123	0.94188	0.11625	0.74813	False
LmxM.07.1050.1_0_0.183132530120482_691-672_0	LmxM.07.1050.1	469.23	403.55	469.23	403.55	-0.21706	2157.1	1748.8	1.5707	0.058129	0.94187	0.11626	0.74813	False
LmxM.32.1830.1_14_0.268615170494085_765-784_1	LmxM.32.1830.1	274.07	322.69	274.07	322.69	0.23486	1182.4	958.67	1.5706	0.94186	0.05814	0.11628	0.74813	True
LmxM.09.0240.1_43_0.346666666666667_984-1003_1	LmxM.09.0240.1	366.8	309.58	366.8	309.58	-0.24396	1637.2	1327.7	1.5704	0.058157	0.94184	0.11631	0.74813	False
LmxM.26.1360.1_49_0.309644670050761_554-535_0	LmxM.26.1360.1	325.28	378.78	325.28	378.78	0.21907	1431.3	1160.8	1.5704	0.94183	0.058166	0.11633	0.74813	True
LmxM.33.2660.1_19_0.129893889498719_351-370_1	LmxM.33.2660.1	143.95	109.99	143.95	109.99	-0.38512	576.66	467.7	1.5703	0.058168	0.94183	0.11634	0.74813	False
LmxM.20.0450.1_14_0.32360097323601_127-146_1	LmxM.20.0450.1	215.93	173.37	215.93	173.37	-0.31511	905.85	734.74	1.5703	0.058176	0.94182	0.11635	0.74813	False
LmxM.11.1380.1_71_0.362618432385874_411-430_1	LmxM.11.1380.1	365.42	422.49	365.42	422.49	0.20882	1628.4	1322.1	1.5695	0.94174	0.058262	0.11652	0.74817	True
LmxM.31.1410.1_29_0.260340632603406_331-312_0	LmxM.31.1410.1	231.16	275.35	231.16	275.35	0.25138	976.38	792.76	1.5695	0.94173	0.058268	0.11654	0.74817	True
LmxM.36.6240.1_0_0.0410464591790708_87-106_1	LmxM.36.6240.1	231.16	275.35	231.16	275.35	0.25138	976.38	792.76	1.5695	0.94173	0.058268	0.11654	0.74817	True
LmxM.19.1130.1_0_0.163960852043754_2845-2864_1	LmxM.19.1130.1	245	290.64	245	290.64	0.24556	1041.8	845.9	1.5694	0.94172	0.058276	0.11655	0.74817	True
LmxM.34.1690.1_57_0.413978494623656_610-629_1	LmxM.34.1690.1	193.78	233.83	193.78	233.83	0.26972	801.69	651.24	1.5691	0.94169	0.058314	0.11663	0.74817	True
LmxM.22.1690partial.1_43_0.237229437229437_267-286_1	LmxM.22.1690a.1-LmxM.22.1690partial.1	171.64	209.06	171.64	209.06	0.28306	700.21	568.87	1.569	0.94168	0.058324	0.11665	0.74817	True
LmxM.36.3470.1_0_0.00329055610398157_45133_1	LmxM.36.3470.1	296.21	245.48	296.21	245.48	-0.27002	1286.8	1045.6	1.5689	0.058334	0.94167	0.11667	0.74817	False
LmxM.28.0700.1_57_0.296218487394958_434-415_0	LmxM.28.0700.1	229.77	185.75	229.77	185.75	-0.30536	968.99	787.46	1.5688	0.058351	0.94165	0.1167	0.74817	False
LmxM.34.0080.1_29_0.198850574712644_342-361_1	LmxM.34.0080.1	326.66	380.24	326.66	380.24	0.21848	1435.2	1166.4	1.5688	0.94165	0.058351	0.1167	0.74817	True
LmxM.36.6935.1_52_0.0612745098039216_15-34_1	LmxM.36.6935.1	243.61	198.13	243.61	198.13	-0.29677	1034.3	840.57	1.5687	0.058358	0.94164	0.11672	0.74817	False
LmxM.20.1660.1_19_0.0181518151815182_19-38_1	LmxM.20.1660.1	243.61	198.13	243.61	198.13	-0.29677	1034.3	840.57	1.5687	0.058358	0.94164	0.11672	0.74817	False
LmxM.30.2550.1_43_0.0219687367976341_42-61_1	LmxM.30.2550.1	243.61	198.13	243.61	198.13	-0.29677	1034.3	840.57	1.5687	0.058358	0.94164	0.11672	0.74817	False
LmxM.22.1620.1_29_0.102261904761905_856-875_1	LmxM.22.1620.1	243.61	198.13	243.61	198.13	-0.29677	1034.3	840.57	1.5687	0.058358	0.94164	0.11672	0.74817	False
LmxM.17.0060.1_57_0.408543922984356_672-691_1	LmxM.17.0060.1	346.04	401.36	346.04	401.36	0.21339	1530.3	1243.9	1.5686	0.94162	0.058375	0.11675	0.74817	True
LmxM.17.1410.1_29_0.303882195448461_445-464_1	LmxM.17.1410.1	336.35	281.9	336.35	281.9	-0.25396	1482.4	1205.1	1.5685	0.058377	0.94162	0.11675	0.74817	False
LmxM.04.1000.1_19_0.0372652582159624_121-140_1	LmxM.04.1000.1	275.45	324.15	275.45	324.15	0.23409	1185.9	964.07	1.5685	0.94162	0.058381	0.11676	0.74817	True
LmxM.31.2620.1_29_0.0866228070175439_74-93_1	LmxM.31.2620.1	286.52	236.74	286.52	236.74	-0.27429	1239.2	1007.4	1.5685	0.058387	0.94161	0.11677	0.74817	False
LmxM.05.0910.1_34_0.139072847682119_448-429_0	LmxM.05.0910.1	509.37	440.7	509.37	440.7	-0.20849	2358.1	1917.1	1.5684	0.058388	0.94161	0.11678	0.74817	False
LmxM.24.1920.1_43_0.141857506361323_219-238_1	LmxM.24.1920.1	276.83	228	276.83	228	-0.27888	1192.4	969.48	1.5684	0.058391	0.94161	0.11678	0.74817	False
LmxM.29.0140.1_43_0.0470701248799232_46-65_1	LmxM.29.0140.1	276.83	228	276.83	228	-0.27888	1192.4	969.48	1.5684	0.058391	0.94161	0.11678	0.74817	False
LmxM.34.0060.1_43_0.14207650273224_283-302_1	LmxM.34.0060.1	276.83	228	276.83	228	-0.27888	1192.4	969.48	1.5684	0.058391	0.94161	0.11678	0.74817	False
LmxM.33.1220.1_29_0.322425828970332_729-748_1	LmxM.33.1220.1	182.71	221.44	182.71	221.44	0.276	750.09	609.91	1.5683	0.9416	0.0584	0.1168	0.74817	True
LmxM.06.0290.1_62_0.450199203187251_349-330_0	LmxM.06.0290.1	182.71	221.44	182.71	221.44	0.276	750.09	609.91	1.5683	0.9416	0.0584	0.1168	0.74817	True
LmxM.25.0690.1_33_0.314744801512287_1002-983_0	LmxM.25.0690.1	260.22	307.4	260.22	307.4	0.2395	1112.7	904.78	1.5683	0.94159	0.058406	0.11681	0.74817	True
LmxM.29.0980.1_46_0.0600144613159798_86-67_0	LmxM.29.0980.1	218.7	261.51	218.7	261.51	0.25683	916.24	745.26	1.5681	0.94157	0.058432	0.11686	0.74837	True
LmxM.29.2960.1_14_0.0398230088495575_37-18_0	LmxM.29.2960.1	206.24	247.67	206.24	247.67	0.2629	858.01	698.08	1.5679	0.94154	0.058456	0.11691	0.74838	True
LmxM.31.2320.1_57_0.13089802130898_161-180_1	LmxM.31.2320.1	206.24	247.67	206.24	247.67	0.2629	858.01	698.08	1.5679	0.94154	0.058456	0.11691	0.74838	True
LmxM.30.1700.1_14_0.355457227138643_727-708_0	LmxM.30.1700.1	181.33	142.77	181.33	142.77	-0.34274	743.2	604.76	1.5677	0.05847	0.94153	0.11694	0.74838	False
LmxM.16.0890.1_52_0.291856348002023_570-589_1	LmxM.16.0890.1	357.12	300.84	357.12	300.84	-0.24663	1583.4	1288.5	1.5677	0.058476	0.94152	0.11695	0.74838	False
LmxM.07.0010.1_43_0.270431588613407_586-605_1	LmxM.07.0010.1	383.41	324.88	383.41	324.88	-0.23832	1713.2	1395.1	1.5672	0.058536	0.94146	0.11707	0.74838	False
LmxM.06.1190.1_81_0.454954954954955_192-211_1	LmxM.06.1190.1	347.43	402.82	347.43	402.82	0.21286	1534.3	1249.5	1.5671	0.94146	0.058543	0.11709	0.74838	True
LmxM.33.0650.1_33_0.387096774193548_365-346_0	LmxM.33.0650.1	177.17	139.13	177.17	139.13	-0.34652	723.66	589.35	1.5671	0.058547	0.94145	0.11709	0.74838	False
LmxM.30.2080.1_57_0.20957095709571_505-524_1	LmxM.30.2080.1	156.41	120.92	156.41	120.92	-0.36861	629.83	512.96	1.5671	0.058551	0.94145	0.1171	0.74838	False
LmxM.21.1000.1_0_0.0364105042693733_222-241_1	LmxM.21.1000.1	161.95	198.13	161.95	198.13	0.28932	654.68	533.22	1.567	0.94145	0.058555	0.11711	0.74838	True
LmxM.27.2230.1_29_0.0574604665727258_363-382_1	LmxM.27.2230.1	246.38	292.1	246.38	292.1	0.24465	1045.1	851.24	1.567	0.94144	0.058559	0.11712	0.74838	True
LmxM.36.6110.1_14_0.375502008032129_180-199_1	LmxM.36.6110.1	246.38	292.1	246.38	292.1	0.24465	1045.1	851.24	1.567	0.94144	0.058559	0.11712	0.74838	True
LmxM.29.2560.1_33_0.0961182994454713_322-303_0	LmxM.29.2560.1	253.3	206.87	253.3	206.87	-0.29084	1077.8	877.96	1.5669	0.058565	0.94143	0.11713	0.74838	False
LmxM.29.0610.1_43_0.459727385377943_733-752_1	LmxM.29.0610.1	253.3	206.87	253.3	206.87	-0.29084	1077.8	877.96	1.5669	0.058565	0.94143	0.11713	0.74838	False
LmxM.06.0950.1_29_0.177844013909588_352-371_1	LmxM.06.0950.1	310.05	362.03	310.05	362.03	0.22292	1350.7	1100.3	1.5669	0.94143	0.058567	0.11713	0.74838	True
LmxM.34.2480.1_57_0.475909537856441_477-496_1	LmxM.34.2480.1	232.54	276.8	232.54	276.8	0.25039	979.6	798.06	1.5668	0.94142	0.058577	0.11715	0.74838	True
LmxM.36.2230.1_14_0.394642857142857_668-649_0	LmxM.36.2230.1	173.02	135.49	173.02	135.49	-0.35049	704.37	573.98	1.5666	0.058601	0.9414	0.1172	0.74838	False
LmxM.01.0730.1_14_0.304945465411624_2038-2057_1	LmxM.01.0730.1	413.87	474.94	413.87	474.94	0.19812	1864.7	1519.6	1.5666	0.9414	0.058601	0.1172	0.74838	True
LmxM.14.1210.1_48_0.240458015267176_199-180_0	LmxM.14.1210.1	326.66	273.16	326.66	273.16	-0.25719	1431.3	1166.4	1.5666	0.058603	0.9414	0.11721	0.74838	False
LmxM.18.1420.1_43_0.20501138952164_546-527_0	LmxM.18.1420.1	225.62	182.11	225.62	182.11	-0.30758	946.65	771.61	1.5664	0.058623	0.94138	0.11725	0.74848	False
LmxM.14.1180.1_33_0.0509193776520509_118-99_0	LmxM.14.1180.1	442.93	379.51	442.93	379.51	-0.2224	2011.2	1639.5	1.5664	0.058633	0.94137	0.11727	0.74848	False
LmxM.29.3180.1_52_0.129107981220657_47-66_1	LmxM.29.3180.1	301.75	250.58	301.75	250.58	-0.26711	1309.1	1067.4	1.5662	0.058654	0.94135	0.11731	0.74848	False
LmxM.31.3470.1_43_0.462800234329233_780-799_1	LmxM.31.3470.1	261.61	308.85	261.61	308.85	0.23868	1116.1	910.15	1.5661	0.94133	0.058667	0.11733	0.74848	True
LmxM.30.1610.1_71_0.446078431372549_358-377_1	LmxM.30.1610.1	239.46	194.49	239.46	194.49	-0.2987	1011.2	824.6	1.5661	0.058668	0.94133	0.11734	0.74848	False
LmxM.30.0560.1_57_0.454202077431539_475-494_1	LmxM.30.0560.1	239.46	194.49	239.46	194.49	-0.2987	1011.2	824.6	1.5661	0.058668	0.94133	0.11734	0.74848	False
LmxM.21.1561.1_57_0.223263075722092_279-298_1	LmxM.21.1561.1	262.99	215.61	262.99	215.61	-0.28536	1122.3	915.53	1.5658	0.0587	0.9413	0.1174	0.74862	False
LmxM.17.1140.1_29_0.0790919952210275_325-344_1	LmxM.17.1140.1	195.17	235.28	195.17	235.28	0.26843	804.6	656.43	1.5657	0.94129	0.058708	0.11742	0.74862	True
LmxM.36.6120.1_74_0.468524251805986_450-469_1	LmxM.36.6120.1	195.17	235.28	195.17	235.28	0.26843	804.6	656.43	1.5657	0.94129	0.058708	0.11742	0.74862	True
LmxM.28.0760.1_0_0.0113071008593397_19-38_1	LmxM.28.0760.1	292.06	241.84	292.06	241.84	-0.2712	1261.1	1029.2	1.5654	0.058742	0.94126	0.11748	0.7488	False
LmxM.26.1010.1_43_0.173560421735604_204-223_1	LmxM.26.1010.1	292.06	241.84	292.06	241.84	-0.2712	1261.1	1029.2	1.5654	0.058742	0.94126	0.11748	0.7488	False
LmxM.34.4560.1_14_0.253863134657837_350-331_0	LmxM.34.4560.1	220.08	262.96	220.08	262.96	0.25575	919.36	750.52	1.5652	0.94123	0.058765	0.11753	0.7488	True
LmxM.34.3470.1_29_0.0175109443402126_25-44_1	LmxM.34.3470.1	272.68	224.36	272.68	224.36	-0.28029	1167.6	953.26	1.5652	0.05877	0.94123	0.11754	0.7488	False
LmxM.26.1010.1_43_0.21735604217356_261-280_1	LmxM.26.1010.1	347.43	292.1	347.43	292.1	-0.24946	1530.5	1249.5	1.5652	0.058772	0.94123	0.11754	0.7488	False
LmxM.33.2940.1_34_0.183050847457627_166-147_0	LmxM.33.2940.1	173.02	210.52	173.02	210.52	0.28151	702.94	573.98	1.565	0.94121	0.058788	0.11758	0.7488	True
LmxM.31.0810.1_14_0.332357961472811_1360-1379_1	LmxM.31.0810.1	173.02	210.52	173.02	210.52	0.28151	702.94	573.98	1.565	0.94121	0.058788	0.11758	0.7488	True
LmxM.13.0710.1_29_0.0823885109599395_104-123_1	LmxM.13.0710.1	207.63	249.12	207.63	249.12	0.26172	861.02	703.3	1.5648	0.94118	0.058818	0.11764	0.74882	True
LmxM.29.3360.1_29_0.442607897153352_961-980_1	LmxM.29.3360.1	207.63	249.12	207.63	249.12	0.26172	861.02	703.3	1.5648	0.94118	0.058818	0.11764	0.74882	True
LmxM.34.2390.1_43_0.132897603485839_54-73_1	LmxM.34.2390.1	207.63	249.12	207.63	249.12	0.26172	861.02	703.3	1.5648	0.94118	0.058818	0.11764	0.74882	True
LmxM.28.2760.1_49_0.394957983193277_712-693_0	LmxM.28.2760.1	332.2	278.26	332.2	278.26	-0.25478	1454.8	1188.5	1.5647	0.058831	0.94117	0.11766	0.74887	False
LmxM.30.2000.1_29_0.410901467505241_778-797_1	LmxM.30.2000.1	278.22	327.06	278.22	327.06	0.23259	1193	974.9	1.5644	0.94114	0.058858	0.11772	0.74908	True
LmxM.32.3030.1_52_0.206318504190845_634-653_1	LmxM.32.3030.1	221.47	178.47	221.47	178.47	-0.30989	924.58	755.78	1.5642	0.058887	0.94111	0.11777	0.74926	False
LmxM.11.0860.1_14_0.286470143613001_1512-1531_1	LmxM.11.0860.1	330.82	384.61	330.82	384.61	0.21676	1446.9	1182.9	1.5641	0.9411	0.0589	0.1178	0.74926	True
LmxM.17.0735.1_43_0.388028895768834_369-388_1	LmxM.17.0735.1	330.82	384.61	330.82	384.61	0.21676	1446.9	1182.9	1.5641	0.9411	0.0589	0.1178	0.74926	True
LmxM.33.4110.1_0_0.0409289196818065_313-332_1	LmxM.33.4110.1	262.99	310.31	262.99	310.31	0.23786	1119.5	915.53	1.5639	0.94108	0.058925	0.11785	0.74946	True
LmxM.14.0960.1_29_0.148910772903611_496-515_1	LmxM.14.0960.1	307.29	255.68	307.29	255.68	-0.2643	1331.6	1089.3	1.5636	0.058955	0.94104	0.11791	0.74957	False
LmxM.30.3080.1_46_0.0865290068829892_84-103_1	LmxM.30.3080.1	312.82	364.94	312.82	364.94	0.22167	1358.3	1111.3	1.5635	0.94103	0.058966	0.11793	0.74957	True
LmxM.08_29.0720.1_67_0.412755716004813_339-358_1	LmxM.08_29.0720.1	312.82	364.94	312.82	364.94	0.22167	1358.3	1111.3	1.5635	0.94103	0.058966	0.11793	0.74957	True
LmxM.17.0950.1_33_0.225020990764064_1066-1085_1	LmxM.17.0950.1	494.15	426.86	494.15	426.86	-0.21072	2263.9	1853.1	1.5631	0.05901	0.94099	0.11802	0.74957	False
LmxM.16.1290.1_33_0.203830369357045_451-432_0	LmxM.16.1290.1	444.32	507.72	444.32	507.72	0.19202	2009.6	1645.2	1.563	0.94097	0.059026	0.11805	0.74957	True
LmxM.16.1005.1_19_0.196770938446014_592-573_0	LmxM.16.1005.1	379.26	321.24	379.26	321.24	-0.23887	1683.4	1378.2	1.563	0.059026	0.94097	0.11805	0.74957	False
LmxM.15.1480.1_38_0.0852130325814536_231-250_1	LmxM.15.1480.1	337.74	283.36	337.74	283.36	-0.25245	1478.5	1210.6	1.5629	0.059043	0.94096	0.11809	0.74957	False
LmxM.20.0090.1_33_0.113513513513514_387-368_0	LmxM.20.0090.1	337.74	283.36	337.74	283.36	-0.25245	1478.5	1210.6	1.5629	0.059043	0.94096	0.11809	0.74957	False
LmxM.11.0930.1_29_0.445326278659612_498-517_1	LmxM.11.0930.1	322.51	269.52	322.51	269.52	-0.25809	1404.1	1149.8	1.5628	0.05905	0.94095	0.1181	0.74957	False
LmxM.27.1580.1_43_0.00690131124913734_45102_1	LmxM.27.1580.1	163.33	199.59	163.33	199.59	0.28763	657.31	538.3	1.5627	0.94094	0.059056	0.11811	0.74957	True
LmxM.29.1840.1_57_0.119626926196269_285-304_1	LmxM.29.1840.1	163.33	199.59	163.33	199.59	0.28763	657.31	538.3	1.5627	0.94094	0.059056	0.11811	0.74957	True
LmxM.34.5260.1_43_0.434108527131783_102-121_1	LmxM.34.5260.1	163.33	199.59	163.33	199.59	0.28763	657.31	538.3	1.5627	0.94094	0.059056	0.11811	0.74957	True
LmxM.18.0500.1_43_0.0436507936507936_51-70_1	LmxM.18.0500.1	279.6	328.52	279.6	328.52	0.23185	1196.6	980.31	1.5624	0.94091	0.059094	0.11819	0.74957	True
LmxM.12.1250.1_29_0.179561340081947_738-757_1	LmxM.12.1250.1	279.6	328.52	279.6	328.52	0.23185	1196.6	980.31	1.5624	0.94091	0.059094	0.11819	0.74957	True
LmxM.20.0960.1_19_0.154667396660279_1700-1681_0	LmxM.20.0960.1	196.55	236.74	196.55	236.74	0.26715	807.52	661.62	1.5624	0.9409	0.059098	0.1182	0.74957	True
LmxM.12.0450.1_29_0.495726495726496_1618-1637_1	LmxM.12.0450.1	249.15	295.01	249.15	295.01	0.24287	1051.7	861.92	1.5622	0.94088	0.059121	0.11824	0.74957	True
LmxM.23.0820.1_33_0.260926288323549_396-415_1	LmxM.23.0820.1	249.15	295.01	249.15	295.01	0.24287	1051.7	861.92	1.5622	0.94088	0.059121	0.11824	0.74957	True
LmxM.16.1160.1_57_0.35724043715847_518-537_1	LmxM.16.1160.1	503.84	571.82	503.84	571.82	0.18226	2310.6	1893.8	1.5621	0.94087	0.05913	0.11826	0.74957	True
LmxM.36.1580.1_14_0.292691817022052_1601-1620_1	LmxM.36.1580.1	217.31	174.82	217.31	174.82	-0.31228	902.76	740	1.562	0.059142	0.94086	0.11828	0.74957	False
LmxM.26.0650.1_14_0.38477366255144_1686-1667_0	LmxM.26.0650.1	217.31	174.82	217.31	174.82	-0.31228	902.76	740	1.562	0.059142	0.94086	0.11828	0.74957	False
LmxM.31.2480.1_74_0.476543209876543_189-208_1	LmxM.31.2480.1	268.53	220.71	268.53	220.71	-0.28174	1143.1	937.07	1.562	0.059147	0.94085	0.11829	0.74957	False
LmxM.23.0210.1_29_0.415598290598291_1941-1960_1	LmxM.23.0210.1-LmxM.23.0220.1	444.32	380.97	444.32	380.97	-0.22138	2006.6	1645.2	1.5618	0.059164	0.94084	0.11833	0.74957	False
LmxM.06.0380.1_29_0.184888888888889_204-223_1	LmxM.06.0380.1	444.32	380.97	444.32	380.97	-0.22138	2006.6	1645.2	1.5618	0.059164	0.94084	0.11833	0.74957	False
LmxM.18.1340.1_43_0.0656236418948283_148-167_1	LmxM.18.1340.1	278.22	229.46	278.22	229.46	-0.2769	1188.9	974.9	1.5617	0.059175	0.94082	0.11835	0.74957	False
LmxM.30.2430.1_29_0.116312056737589_77-96_1	LmxM.30.2430.1	195.17	155.16	195.17	155.16	-0.3291	800.49	656.43	1.5617	0.059178	0.94082	0.11836	0.74957	False
LmxM.16.0930.1_48_0.467571644042232_306-325_1	LmxM.16.0930.1	264.38	311.77	264.38	311.77	0.23705	1123	920.91	1.5617	0.94082	0.059181	0.11836	0.74957	True
LmxM.13.1360.1_43_0.157915672235481_394-413_1	LmxM.13.1360.1	420.79	482.22	420.79	482.22	0.19617	1887	1548	1.5614	0.94078	0.059215	0.11843	0.74988	True
LmxM.14.0620.1_14_0.325431034482759_459-440_0	LmxM.14.0620.1	390.34	331.44	390.34	331.44	-0.23533	1734.6	1423.3	1.5613	0.059232	0.94077	0.11846	0.74995	False
LmxM.30.1855.1_57_0.217864923747277_96-115_1	LmxM.30.1855.1	185.48	224.36	185.48	224.36	0.2732	755.74	620.21	1.5611	0.94075	0.059251	0.1185	0.74995	True
LmxM.26.0210.1_67_0.268270944741533_291-310_1	LmxM.26.0210.1	88.587	114.36	88.587	114.36	0.36483	332.22	272.65	1.5611	0.94075	0.059252	0.1185	0.74995	True
LmxM.07.0630.1_29_0.379487179487179_1249-1268_1	LmxM.07.0630.1-LmxM.07.0650.1	364.04	307.4	364.04	307.4	-0.24325	1604	1316.5	1.561	0.059259	0.94074	0.11852	0.74995	False
LmxM.24.1390.1_29_0.447761194029851_457-438_0	LmxM.24.1390.1	328.05	274.62	328.05	274.62	-0.25563	1427.4	1171.9	1.5608	0.059287	0.94071	0.11857	0.75018	False
LmxM.05.0570.1_33_0.272506082725061_342-323_0	LmxM.05.0570.1	395.87	336.53	395.87	336.53	-0.23364	1760.5	1445.9	1.5605	0.059319	0.94068	0.11864	0.75047	False
LmxM.32.3100.1_43_0.195994277539342_264-283_1	LmxM.32.3100.1	191.02	151.51	191.02	151.51	-0.33229	780.2	640.88	1.5604	0.059335	0.94066	0.11867	0.75048	False
LmxM.15.0760.1_19_0.042910447761194_350-331_0	LmxM.15.0760.1	401.41	341.63	401.41	341.63	-0.232	1786.6	1468.5	1.5599	0.059396	0.9406	0.11879	0.75048	False
LmxM.14.1120.1_14_0.0868368368368368_684-703_1	LmxM.14.1120.1	250.53	296.47	250.53	296.47	0.24199	1055.1	867.26	1.5598	0.9406	0.059399	0.1188	0.75048	True
LmxM.36.4570.1_67_0.25025641025641_234-253_1	LmxM.36.4570.1	254.69	208.33	254.69	208.33	-0.28859	1074.4	883.32	1.5597	0.059412	0.94059	0.11882	0.75048	False
LmxM.34.4200.1_14_0.0354312354312354_66-85_1	LmxM.34.4200.1	265.76	313.22	265.76	313.22	0.23625	1126.4	926.29	1.5595	0.94056	0.059436	0.11887	0.75048	True
LmxM.33.0890.1_57_0.264583333333333_117-136_1	LmxM.33.0890.1	197.94	238.2	197.94	238.2	0.26589	810.45	666.81	1.5591	0.94051	0.059486	0.11897	0.75048	True
LmxM.28.2670.1_14_0.0205627705627706_45197_1	LmxM.28.2670.1	236.69	281.17	236.69	281.17	0.24749	989.28	813.97	1.5591	0.94051	0.059488	0.11898	0.75048	True
LmxM.23.1090.1_38_0.0985636453689945_193-212_1	LmxM.23.1090.1	236.69	281.17	236.69	281.17	0.24749	989.28	813.97	1.5591	0.94051	0.059488	0.11898	0.75048	True
LmxM.29.1060.1_19_0.0833333333333333_49-30_0	LmxM.29.1060.1	318.36	265.88	318.36	265.88	-0.259	1377.2	1133.3	1.559	0.059499	0.9405	0.119	0.75048	False
LmxM.33.1310.1_19_0.0690582959641256_238-219_0	LmxM.33.1310.1	318.36	265.88	318.36	265.88	-0.259	1377.2	1133.3	1.559	0.059499	0.9405	0.119	0.75048	False
LmxM.25.1190.1_43_0.0523415977961433_45197_1	LmxM.25.1190.1-LmxM.33.0440.1	318.36	265.88	318.36	265.88	-0.259	1377.2	1133.3	1.559	0.059499	0.9405	0.119	0.75048	False
LmxM.17.1380.1_43_0.343553459119497_867-886_1	LmxM.17.1380.1	375.11	317.6	375.11	317.6	-0.23943	1654	1361.3	1.5588	0.059519	0.94048	0.11904	0.75048	False
LmxM.34.3840.1_43_0.0915032679738562_64-83_1	LmxM.34.3840.1	264.38	217.07	264.38	217.07	-0.28323	1118.8	920.91	1.5588	0.059521	0.94048	0.11904	0.75048	False
LmxM.34.3740.1_43_0.0214224507283633_22-41_1	LmxM.34.3740.1	264.38	217.07	264.38	217.07	-0.28323	1118.8	920.91	1.5588	0.059521	0.94048	0.11904	0.75048	False
LmxM.33.2660.1_38_0.07061836809367_189-208_1	LmxM.33.2660.1	298.98	349.65	298.98	349.65	0.22515	1283.5	1056.5	1.5588	0.94047	0.059526	0.11905	0.75048	True
LmxM.34.0990.1_57_0.429457364341085_1104-1123_1	LmxM.34.0990.1	210.39	252.04	210.39	252.04	0.25941	867.07	713.77	1.5587	0.94047	0.059533	0.11907	0.75048	True
LmxM.32.0390.1_33_0.381981981981982_418-437_1	LmxM.32.0390.1	164.72	201.05	164.72	201.05	0.28597	659.95	543.38	1.5585	0.94045	0.059553	0.11911	0.75048	True
LmxM.27.2260.1_0_0.0842074592074592_285-304_1	LmxM.27.2260.1	164.72	201.05	164.72	201.05	0.28597	659.95	543.38	1.5585	0.94045	0.059553	0.11911	0.75048	True
LmxM.31.1520.1_38_0.173333333333333_278-259_0	LmxM.31.1520.1	316.97	369.31	316.97	369.31	0.21984	1369.7	1127.8	1.5585	0.94045	0.059553	0.11911	0.75048	True
LmxM.08.1215.1_38_0.0381328073635766_51-70_1	LmxM.08.1215.1	283.75	234.55	283.75	234.55	-0.27366	1210.3	996.59	1.5585	0.059556	0.94044	0.11911	0.75048	False
LmxM.31.0900.1_46_0.129353233830846_46-65_1	LmxM.31.0900.1	240.85	195.95	240.85	195.95	-0.29627	1007.9	829.92	1.5585	0.059557	0.94044	0.11911	0.75048	False
LmxM.25.2150.1_14_0.274074074074074_337-318_0	LmxM.25.2150.1	240.85	195.95	240.85	195.95	-0.29627	1007.9	829.92	1.5585	0.059557	0.94044	0.11911	0.75048	False
LmxM.22.0380.1_29_0.0577223088923557_225-206_0	LmxM.22.0380.1	274.07	225.81	274.07	225.81	-0.27827	1164.1	958.67	1.5584	0.059567	0.94043	0.11913	0.75048	False
LmxM.02.0370.1_43_0.355345911949686_558-577_1	LmxM.02.0370.1	274.07	225.81	274.07	225.81	-0.27827	1164.1	958.67	1.5584	0.059567	0.94043	0.11913	0.75048	False
LmxM.26.0540.1_52_0.311361665221162_1081-1062_0	LmxM.26.0540.1	274.07	225.81	274.07	225.81	-0.27827	1164.1	958.67	1.5584	0.059567	0.94043	0.11913	0.75048	False
LmxM.11.0210.1_0_0.0638138138138138_78-97_1	LmxM.11.0210.1	274.07	225.81	274.07	225.81	-0.27827	1164.1	958.67	1.5584	0.059567	0.94043	0.11913	0.75048	False
LmxM.10.0630.1_29_0.0171365395245992_25-44_1	LmxM.10.0630.1	354.35	298.66	354.35	298.66	-0.24592	1550.7	1277.4	1.5582	0.059591	0.94041	0.11918	0.75066	False
LmxM.32.0090.1_43_0.00703463203463203_45070_1	LmxM.32.0090.1	186.86	225.81	186.86	225.81	0.27182	758.56	625.37	1.5575	0.94033	0.05967	0.11934	0.75123	True
LmxM.36.4790.1_14_0.216487455197133_597-616_1	LmxM.36.4790.1	186.86	225.81	186.86	225.81	0.27182	758.56	625.37	1.5575	0.94033	0.05967	0.11934	0.75123	True
LmxM.08_29.0420.1_67_0.390946502057613_465-484_1	LmxM.08_29.0420.1	251.92	297.93	251.92	297.93	0.24112	1058.4	872.61	1.5575	0.94033	0.059674	0.11935	0.75123	True
LmxM.34.3570.1_14_0.317647058823529_1138-1119_0	LmxM.34.3570.1	178.56	140.59	178.56	140.59	-0.34276	720.89	594.48	1.5573	0.059696	0.9403	0.11939	0.75123	False
LmxM.24.1690.1_43_0.0771929824561404_81-100_1	LmxM.24.1690.1	175.79	213.43	175.79	213.43	0.27847	708.4	584.22	1.5573	0.9403	0.059703	0.11941	0.75123	True
LmxM.11.0510.1_43_0.316062176165803_552-533_0	LmxM.11.0510.1	386.18	327.79	386.18	327.79	-0.23584	1704.7	1406.3	1.557	0.059734	0.94027	0.11947	0.75123	False
LmxM.27.1550.1_52_0.224691358024691_87-106_1	LmxM.27.1550.1	323.9	270.98	323.9	270.98	-0.2565	1400.2	1155.3	1.5569	0.059744	0.94026	0.11949	0.75123	False
LmxM.01.0790.1_29_0.269130998702983_405-424_1	LmxM.01.0790.1	318.36	370.77	318.36	370.77	0.21923	1373.5	1133.3	1.5569	0.94025	0.059747	0.11949	0.75123	True
LmxM.03.0320.1_29_0.117045829212001_348-367_1	LmxM.03.0320.1	224.24	267.33	224.24	267.33	0.25259	928.73	766.33	1.5569	0.94025	0.059751	0.1195	0.75123	True
LmxM.34.5160.1_52_0.294245385450597_266-285_1	LmxM.34.5160.1	224.24	267.33	224.24	267.33	0.25259	928.73	766.33	1.5569	0.94025	0.059751	0.1195	0.75123	True
LmxM.34.1650.1_33_0.208333333333333_396-415_1	LmxM.34.1650.1	224.24	267.33	224.24	267.33	0.25259	928.73	766.33	1.5569	0.94025	0.059751	0.1195	0.75123	True
LmxM.26.0480.1_43_0.254841997961264_246-265_1	LmxM.26.0480.1	224.24	267.33	224.24	267.33	0.25259	928.73	766.33	1.5569	0.94025	0.059751	0.1195	0.75123	True
LmxM.12.1220.1_29_0.0326009922041106_141-122_0	LmxM.12.1220.1	283.75	332.89	283.75	332.89	0.22966	1207.3	996.59	1.5565	0.94021	0.059791	0.11958	0.75162	True
LmxM.32.2890.1_14_0.177170613236187_1451-1470_1	LmxM.32.2890.1	157.8	122.38	157.8	122.38	-0.3641	627.25	518.02	1.5562	0.059831	0.94017	0.11966	0.75198	False
LmxM.28.0510.1_29_0.0915371329879102_99-118_1	LmxM.28.0510.1	222.85	179.92	222.85	179.92	-0.30717	921.45	761.05	1.5561	0.05984	0.94016	0.11968	0.75198	False
LmxM.27.0560.1_14_0.366869918699187_355-374_1	LmxM.27.0560.1	161.95	126.02	161.95	126.02	-0.35937	645.46	533.22	1.556	0.05986	0.94014	0.11972	0.75198	False
LmxM.32.2590.1_43_0.483728278041074_1523-1542_1	LmxM.32.2590.1	199.32	239.65	199.32	239.65	0.26465	813.37	672.01	1.5559	0.94013	0.05987	0.11974	0.75198	True
LmxM.26.2240.1_38_0.135039090262971_186-205_1	LmxM.26.2240.1	236.69	192.31	236.69	192.31	-0.29822	985.12	813.97	1.5558	0.059877	0.94012	0.11975	0.75198	False
LmxM.30.1280.1_29_0.482706441850411_2227-2246_1	LmxM.30.1270.1-LmxM.30.1280.1-LmxM.30.1290.1	236.69	192.31	236.69	192.31	-0.29822	985.12	813.97	1.5558	0.059877	0.94012	0.11975	0.75198	False
LmxM.25.2180.1_52_0.314938684503902_559-578_1	LmxM.25.2180.1	211.78	253.49	211.78	253.49	0.25828	870.1	719	1.5557	0.94011	0.059887	0.11977	0.75198	True
LmxM.15.1030.1_14_0.384496124031008_492-511_1	LmxM.15.1030.1	380.65	438.51	380.65	438.51	0.20367	1674.4	1383.8	1.5556	0.9401	0.0599	0.1198	0.75204	True
LmxM.22.0720.1_14_0.35359765051395_1201-1220_1	LmxM.22.0720.1-LmxM.22.0820.1	289.29	239.65	289.29	239.65	-0.27054	1232	1018.3	1.5555	0.059913	0.94009	0.11983	0.75208	False
LmxM.36.4900.1_19_0.17555450684285_1120-1101_0	LmxM.36.4900.1	314.21	262.23	314.21	262.23	-0.25995	1350.5	1116.8	1.5552	0.05995	0.94005	0.1199	0.75227	False
LmxM.11.0310.1_0_0.0673325934147244_360-379_1	LmxM.11.0310.1	269.91	222.17	269.91	222.17	-0.27968	1139.6	942.46	1.5551	0.059957	0.94004	0.11991	0.75227	False
LmxM.31.3740.1_29_0.115384615384615_61-42_0	LmxM.31.3740.1	269.91	222.17	269.91	222.17	-0.27968	1139.6	942.46	1.5551	0.059957	0.94004	0.11991	0.75227	False
LmxM.14.0540.1_33_0.342342342342342_576-557_0	LmxM.14.0540.1	491.38	424.67	491.38	424.67	-0.21002	2224.8	1841.4	1.5545	0.060036	0.93996	0.12007	0.75289	False
LmxM.17.1200.1_43_0.116179337231969_294-313_1	LmxM.17.1200.1	430.48	492.42	430.48	492.42	0.19353	1918.4	1588	1.5544	0.93996	0.060044	0.12009	0.75289	True
LmxM.20.0630.1_0_0.0737073707370737_261-280_1	LmxM.20.0630.1	166.1	202.5	166.1	202.5	0.28434	662.59	548.47	1.5544	0.93996	0.060045	0.12009	0.75289	True
LmxM.21.1730.1_57_0.275193798449612_132-151_1	LmxM.21.1730.1	166.1	202.5	166.1	202.5	0.28434	662.59	548.47	1.5544	0.93996	0.060045	0.12009	0.75289	True
LmxM.02.0330.1_29_0.11296738265712_137-156_1	LmxM.02.0330.1	350.19	295.01	350.19	295.01	-0.24661	1522.5	1260.6	1.5541	0.060075	0.93993	0.12015	0.75304	False
LmxM.25.1820.1_19_0.113716295427902_298-279_0	LmxM.25.1820.1	239.46	284.09	239.46	284.09	0.2456	995.75	824.6	1.5541	0.93992	0.060084	0.12017	0.75304	True
LmxM.06.0510.1_34_0.0945945945945946_194-175_0	LmxM.06.0510.1	413.87	353.29	413.87	353.29	-0.22772	1834.9	1519.6	1.554	0.06009	0.93991	0.12018	0.75304	False
LmxM.28.0970.1_71_0.370614035087719_160-179_1	LmxM.28.0970.1	218.7	176.28	218.7	176.28	-0.3095	899.67	745.26	1.5538	0.060112	0.93989	0.12022	0.75304	False
LmxM.08.0770.1_38_0.189792663476874_122-103_0	LmxM.08.0770.1-LmxM.30.0451.1-LmxM.30.0450a.1	340.51	394.81	340.51	394.81	0.21289	1474.4	1221.7	1.5536	0.93986	0.06014	0.12028	0.75304	True
LmxM.24.0330.1_29_0.0032020493115594_45070_1	LmxM.24.0330.1	177.17	214.89	177.17	214.89	0.27699	711.14	589.35	1.5535	0.93985	0.060155	0.12031	0.75304	True
LmxM.21.0020.1_71_0.464937560038425_473-492_1	LmxM.21.0020.1	177.17	214.89	177.17	214.89	0.27699	711.14	589.35	1.5535	0.93985	0.060155	0.12031	0.75304	True
LmxM.14.1090.1_38_0.152958152958153_103-122_1	LmxM.14.1090.1	303.13	354.02	303.13	354.02	0.22318	1294.6	1072.9	1.5535	0.93984	0.060156	0.12031	0.75304	True
LmxM.32.3170.1_43_0.317610062893082_500-519_1	LmxM.32.3170.1	303.13	354.02	303.13	354.02	0.22318	1294.6	1072.9	1.5535	0.93984	0.060156	0.12031	0.75304	True
LmxM.20.0890.1_43_0.155251141552511_133-152_1	LmxM.20.0890.1	334.97	281.17	334.97	281.17	-0.25174	1447	1199.5	1.5532	0.060184	0.93982	0.12037	0.75304	False
LmxM.31.2550.1_0_0.188909579971032_909-928_1	LmxM.31.2550.1	269.91	317.6	269.91	317.6	0.2339	1136.8	942.46	1.5532	0.93981	0.060189	0.12038	0.75304	True
LmxM.25.0970.1_29_0.0608292416803055_219-238_1	LmxM.25.0970.1	232.54	188.66	232.54	188.66	-0.30023	962.6	798.06	1.5532	0.06019	0.93981	0.12038	0.75304	False
LmxM.15.0920.1_34_0.0116772823779193_38-19_0	LmxM.15.0920.1	232.54	188.66	232.54	188.66	-0.30023	962.6	798.06	1.5532	0.06019	0.93981	0.12038	0.75304	False
LmxM.14.0110.1_14_0.0788804071246819_115-134_1	LmxM.14.0110.1	232.54	188.66	232.54	188.66	-0.30023	962.6	798.06	1.5532	0.06019	0.93981	0.12038	0.75304	False
LmxM.18.0390.1_29_0.0464306442251886_244-225_0	LmxM.18.0390.1	447.09	383.88	447.09	383.88	-0.21936	1997.4	1656.7	1.5528	0.06023	0.93977	0.12046	0.75321	False
LmxM.33.0360.1_29_0.49706498951782_2367-2386_1	LmxM.33.0360.1	213.16	254.95	213.16	254.95	0.25716	873.13	724.25	1.5528	0.93976	0.060237	0.12047	0.75321	True
LmxM.26.2610.1_43_0.477655677655678_641-660_1	LmxM.26.2610.1	286.52	335.81	286.52	335.81	0.22824	1214.4	1007.4	1.5527	0.93975	0.060248	0.1205	0.75321	True
LmxM.15.0490.1_33_0.0663841807909605_150-131_0	LmxM.15.0490.1	294.83	244.75	294.83	244.75	-0.26755	1253.8	1040.1	1.5527	0.060248	0.93975	0.1205	0.75321	False
LmxM.26.0470.1_29_0.0817976075008083_249-268_1	LmxM.26.0470.1	156.41	191.58	156.41	191.58	0.2909	618.32	512.96	1.5527	0.93975	0.060252	0.1205	0.75321	True
LmxM.24.0790.1_43_0.0843513670738802_137-156_1	LmxM.24.0790.1	146.72	180.65	146.72	180.65	0.29828	575.58	477.72	1.5523	0.93971	0.060293	0.12059	0.75325	True
LmxM.24.1990.1_57_0.394711992445703_412-431_1	LmxM.24.1990.1	146.72	180.65	146.72	180.65	0.29828	575.58	477.72	1.5523	0.93971	0.060293	0.12059	0.75325	True
LmxM.36.3300.1_38_0.0101378751013788_22-41_1	LmxM.36.3300.1	285.14	236.01	285.14	236.01	-0.27176	1206.8	1002	1.552	0.060333	0.93967	0.12067	0.75325	False
LmxM.17.1130.1_29_0.414314228685486_1448-1467_1	LmxM.17.1130.1	265.76	218.53	265.76	218.53	-0.28113	1115.4	926.29	1.5519	0.060346	0.93965	0.12069	0.75325	False
LmxM.34.4590.1_38_0.139754485363551_141-160_1	LmxM.34.4590.1	265.76	218.53	265.76	218.53	-0.28113	1115.4	926.29	1.5519	0.060346	0.93965	0.12069	0.75325	False
LmxM.33.2380.1_57_0.466850828729282_511-492_0	LmxM.33.2380.1	240.85	285.54	240.85	285.54	0.24467	999	829.92	1.5516	0.93962	0.060379	0.12076	0.75325	True
LmxM.17.0150.1_19_0.166240409207161_198-179_0	LmxM.17.0150.1	240.85	285.54	240.85	285.54	0.24467	999	829.92	1.5516	0.93962	0.060379	0.12076	0.75325	True
LmxM.08_29.2580.1_60_0.259195402298851_444-463_1	LmxM.08_29.2580.1	340.51	286.27	340.51	286.27	-0.24949	1470.6	1221.7	1.5516	0.060381	0.93962	0.12076	0.75325	False
LmxM.34.5380.1_86_0.493589743589744_375-394_1	LmxM.34.5380.1	361.27	305.21	361.27	305.21	-0.24253	1571.1	1305.3	1.5516	0.060383	0.93962	0.12077	0.75325	False
LmxM.32.2820.1_29_0.0235294117647059_49-30_0	LmxM.32.2820.1	361.27	305.21	361.27	305.21	-0.24253	1571.1	1305.3	1.5516	0.060383	0.93962	0.12077	0.75325	False
LmxM.36.2490.1_43_0.252215405589639_367-386_1	LmxM.36.2490.1	227	270.25	227	270.25	0.25055	935.01	776.89	1.5515	0.93961	0.060395	0.12079	0.75325	True
LmxM.09.0990.1_0_0.029413621157609_463-482_1	LmxM.09.0990.1	227	270.25	227	270.25	0.25055	935.01	776.89	1.5515	0.93961	0.060395	0.12079	0.75325	True
LmxM.20.0360.1_48_0.448598130841121_435-416_0	LmxM.20.0360.1	128.73	160.25	128.73	160.25	0.31385	496.97	413	1.5513	0.93959	0.060411	0.12082	0.75325	True
LmxM.36.5640.1_52_0.0794612794612795_108-127_1	LmxM.36.5640.1	271.3	319.05	271.3	319.05	0.23313	1140.3	947.86	1.5511	0.93956	0.060436	0.12087	0.75325	True
LmxM.05.0750.1_29_0.0629954109303296_144-163_1	LmxM.05.0750.1	271.3	319.05	271.3	319.05	0.23313	1140.3	947.86	1.5511	0.93956	0.060436	0.12087	0.75325	True
LmxM.22.0160.1_57_0.321978913219789_387-406_1	LmxM.22.0160.1	256.07	302.3	256.07	302.3	0.23857	1068.5	888.68	1.5507	0.93951	0.060489	0.12098	0.75325	True
LmxM.16.1230.1_29_0.00348943985307622_45291_1	LmxM.16.1230.1	398.64	339.45	398.64	339.45	-0.23127	1751.9	1457.2	1.5506	0.060494	0.93951	0.12099	0.75325	False
LmxM.21.1561.1_33_0.260733801717408_330-349_1	LmxM.21.1561.1	189.63	228.73	189.63	228.73	0.26914	764.24	635.71	1.5506	0.9395	0.060498	0.121	0.75325	True
LmxM.18.1440.1_52_0.284057971014493_193-212_1	LmxM.18.1440.1	189.63	228.73	189.63	228.73	0.26914	764.24	635.71	1.5506	0.9395	0.060498	0.121	0.75325	True
LmxM.30.1540.1_71_0.256778309409888_313-332_1	LmxM.30.1540.1	189.63	228.73	189.63	228.73	0.26914	764.24	635.71	1.5506	0.9395	0.060498	0.121	0.75325	True
LmxM.08_29.1360.1_46_0.0935935935935936_180-199_1	LmxM.08_29.1360.1	323.9	376.6	323.9	376.6	0.21688	1388.8	1155.3	1.5505	0.93949	0.060507	0.12101	0.75325	True
LmxM.21.0905.1_33_0.334880123743233_426-445_1	LmxM.21.0905.1	167.48	203.96	167.48	203.96	0.28273	665.24	553.56	1.5503	0.93947	0.060532	0.12106	0.75325	True
LmxM.25.1700.1_14_0.281698221457258_978-997_1	LmxM.25.1700.1	167.48	203.96	167.48	203.96	0.28273	665.24	553.56	1.5503	0.93947	0.060532	0.12106	0.75325	True
LmxM.21.0530.1_29_0.0347222222222222_124-105_0	LmxM.21.0530.1	167.48	203.96	167.48	203.96	0.28273	665.24	553.56	1.5503	0.93947	0.060532	0.12106	0.75325	True
LmxM.24.0620.1_29_0.070957095709571_169-188_1	LmxM.24.0620.1	167.48	203.96	167.48	203.96	0.28273	665.24	553.56	1.5503	0.93947	0.060532	0.12106	0.75325	True
LmxM.19.0370.1_14_0.057983682983683_190-209_1	LmxM.19.0370.1	305.9	356.93	305.9	356.93	0.2219	1302	1083.8	1.55	0.93943	0.06057	0.12114	0.75325	True
LmxM.09.1300.1_52_0.321156773211568_207-226_1	LmxM.09.1300.1	305.9	356.93	305.9	356.93	0.2219	1302	1083.8	1.55	0.93943	0.06057	0.12114	0.75325	True
Non-targeting-732	Non-target-176	188.25	149.33	188.25	149.33	-0.33216	757.34	630.54	1.5499	0.060582	0.93942	0.12116	0.75325	False
LmxM.21.0120.1_29_0.172915386191354_840-859_1	LmxM.21.0120.1	214.55	256.41	214.55	256.41	0.25606	876.17	729.49	1.5499	0.93942	0.060585	0.12117	0.75325	True
LmxM.31.3490.1_38_0.130413625304136_264-283_1	LmxM.31.3490.1	210.39	169	210.39	169	-0.31443	856.9	713.77	1.5495	0.060627	0.93937	0.12125	0.75325	False
LmxM.32.2150.1_38_0.09534706331045_243-262_1	LmxM.32.2150.1	210.39	169	210.39	169	-0.31443	856.9	713.77	1.5495	0.060627	0.93937	0.12125	0.75325	False
LmxM.12.0590.1_19_0.0480902777777778_272-291_1	LmxM.12.0590.1	251.92	206.15	251.92	206.15	-0.28803	1047.6	872.61	1.5495	0.060627	0.93937	0.12125	0.75325	False
LmxM.26.1580.1_38_0.124716553287982_216-235_1	LmxM.26.1580.1	202.09	242.57	202.09	242.57	0.26221	819.25	682.43	1.5495	0.93937	0.060629	0.12126	0.75325	True
LmxM.11.0480.1_29_0.410304743952246_1299-1318_1	LmxM.11.0480.1	330.82	277.53	330.82	277.53	-0.25254	1419.6	1182.9	1.5493	0.060661	0.93934	0.12132	0.75325	False
LmxM.02.0140.1_19_0.162565249813572_432-451_1	LmxM.02.0140.1	315.59	263.69	315.59	263.69	-0.25831	1346.8	1122.3	1.5492	0.060665	0.93933	0.12133	0.75325	False
LmxM.32.1990.1_29_0.149365628604383_255-274_1	LmxM.32.1990.1	242.23	287	242.23	287	0.24376	1002.3	835.24	1.5492	0.93933	0.060671	0.12134	0.75325	True
LmxM.15.1440.1_14_0.265032107413894_450-469_1	LmxM.15.1440.1	242.23	287	242.23	287	0.24376	1002.3	835.24	1.5492	0.93933	0.060671	0.12134	0.75325	True
LmxM.25.0350.1_43_0.194333776007083_430-449_1	LmxM.25.0350.1	290.68	241.11	290.68	241.11	-0.2687	1228.4	1023.8	1.5491	0.06068	0.93932	0.12136	0.75325	False
LmxM.26.0250.1_38_0.0897549453793918_297-316_1	LmxM.26.0250.1	272.68	320.51	272.68	320.51	0.23236	1143.7	953.26	1.5491	0.93932	0.060681	0.12136	0.75325	True
LmxM.36.2890.1_38_0.13558492413118_270-289_1	LmxM.36.2890.1	228.39	271.7	228.39	271.7	0.24955	938.15	782.17	1.5488	0.93929	0.060713	0.12143	0.75325	True
LmxM.28.1570.1_52_0.366954851104707_376-395_1	LmxM.28.1570.1	228.39	271.7	228.39	271.7	0.24955	938.15	782.17	1.5488	0.93929	0.060713	0.12143	0.75325	True
LmxM.24.1210.1_43_0.151234567901235_40-59_1	LmxM.24.1210.1	184.09	145.69	184.09	145.69	-0.33553	737.61	615.06	1.5487	0.060726	0.93927	0.12145	0.75325	False
LmxM.16.1220.1_29_0.0268355193728328_171-190_1	LmxM.16.1220.1	426.32	364.94	426.32	364.94	-0.22371	1883.8	1570.8	1.5487	0.060727	0.93927	0.12145	0.75325	False
LmxM.07.0890.1_29_0.350877192982456_670-651_0	LmxM.07.0890.1	388.95	447.26	388.95	447.26	0.20103	1699.7	1417.6	1.5485	0.93925	0.060747	0.12149	0.75325	True
LmxM.01.0680.1_38_0.114699792960663_274-293_1	LmxM.01.0680.1	257.46	303.75	257.46	303.75	0.23774	1071.8	894.04	1.5485	0.93924	0.060756	0.12151	0.75325	True
LmxM.15.1355.1_43_0.262295081967213_246-227_0	LmxM.15.1355.1	454.01	390.44	454.01	390.44	-0.21711	2020.5	1685.4	1.5484	0.060758	0.93924	0.12152	0.75325	False
LmxM.12.1140.1_29_0.171138211382114_416-435_1	LmxM.12.1140.1	442.93	380.24	442.93	380.24	-0.21964	1965.3	1639.5	1.5484	0.060767	0.93923	0.12153	0.75325	False
LmxM.08.0780.1_14_0.255555555555556_384-403_1	LmxM.08.0780.1	442.93	380.24	442.93	380.24	-0.21964	1965.3	1639.5	1.5484	0.060767	0.93923	0.12153	0.75325	False
LmxM.23.0170.1_52_0.312865497076023_210-229_1	LmxM.23.0170.1	271.3	223.63	271.3	223.63	-0.27764	1136.2	947.86	1.5483	0.060771	0.93923	0.12154	0.75325	False
LmxM.27.1500.1_48_0.439490445859873_211-192_0	LmxM.27.1500.1	271.3	223.63	271.3	223.63	-0.27764	1136.2	947.86	1.5483	0.060771	0.93923	0.12154	0.75325	False
LmxM.36.2420.1_29_0.0871434153966393_216-235_1	LmxM.36.2420.1	157.8	193.03	157.8	193.03	0.28914	620.88	518.02	1.5483	0.93922	0.06078	0.12156	0.75325	True
LmxM.33.1540.1_33_0.264949402023919_871-852_0	LmxM.33.1540.1	224.24	181.38	224.24	181.38	-0.30449	918.33	766.33	1.5481	0.060795	0.9392	0.12159	0.75325	False
LmxM.31.1130.1_19_0.169971086327964_816-835_1	LmxM.31.1130.1	224.24	181.38	224.24	181.38	-0.30449	918.33	766.33	1.5481	0.060795	0.9392	0.12159	0.75325	False
LmxM.26.0260.1_19_0.0557377049180328_105-86_0	LmxM.26.0260.1	224.24	181.38	224.24	181.38	-0.30449	918.33	766.33	1.5481	0.060795	0.9392	0.12159	0.75325	False
LmxM.36.4551.1_38_0.0158730158730159_45291_1	LmxM.36.4551.1	179.94	142.04	179.94	142.04	-0.33907	718.14	599.62	1.5477	0.06085	0.93915	0.1217	0.75325	False
