## Supplementary material for "A genome-wide CRISPR base-editing resource for functional genomics and drug-response mapping in *Leishmania mexicana*": 96h_2-F_vs_0h-plasmid_2-F.sgrna_summary.txt (part 2 of 3)

sgrna	Gene	control_count	treatment_count	control_mean	treat_mean	LFC	control_var	adj_var	score	p.low	p.high	p.twosided	FDR	high_in_treatment
LmxM.25.0920.1_11_0.149885583524027_399-380_0	LmxM.25.0920.1	305.9	254.95	305.9	254.95	-0.26191	1298	1083.8	1.5476	0.060855	0.93914	0.12171	0.75325	False
LmxM.36.6730.1_14_0.116427432216906_284-303_1	LmxM.36.6730.1	148.11	182.11	148.11	182.11	0.29635	578.04	482.74	1.5475	0.93913	0.060867	0.12173	0.75325	True
LmxM.29.1620.1_52_0.331898613103778_688-707_1	LmxM.29.1620.1	206.24	165.35	206.24	165.35	-0.31706	835.9	698.08	1.5475	0.060867	0.93913	0.12173	0.75325	False
LmxM.15.0270.1_52_0.229974160206718_172-191_1	LmxM.15.0270.1	326.66	379.51	326.66	379.51	0.21572	1396.5	1166.4	1.5474	0.93912	0.060879	0.12176	0.75325	True
LmxM.19.0300.1_0_0.175661375661376_162-181_1	LmxM.19.0300.1	191.02	230.18	191.02	230.18	0.26782	767.08	640.88	1.5472	0.93909	0.060907	0.12181	0.75325	True
LmxM.08.0010.1_0_0.179594106199611_639-658_1	LmxM.08.0010.1	321.13	268.79	321.13	268.79	-0.25579	1369.6	1144.3	1.5472	0.060911	0.93909	0.12182	0.75325	False
LmxM.06.0070.1_43_0.102898550724638_131-150_1	LmxM.06.0070.1	321.13	268.79	321.13	268.79	-0.25579	1369.6	1144.3	1.5472	0.060911	0.93909	0.12182	0.75325	False
LmxM.27.2260.1_29_0.467948717948718_1602-1621_1	LmxM.27.2260.1	146.72	112.91	146.72	112.91	-0.37503	571.74	477.72	1.5471	0.060916	0.93908	0.12183	0.75325	False
LmxM.01.0640.1_19_0.101462250074605_337-356_1	LmxM.01.0640.1	290.68	340.18	290.68	340.18	0.22615	1225.2	1023.8	1.5471	0.93908	0.060921	0.12184	0.75325	True
LmxM.09.0320.1_33_0.157952069716776_444-425_0	LmxM.09.0320.1	388.95	330.71	388.95	330.71	-0.23338	1696.2	1417.6	1.5469	0.060938	0.93906	0.12188	0.75325	False
LmxM.33.2210.1_57_0.285564304461942_534-553_1	LmxM.33.2210.1	175.79	138.4	175.79	138.4	-0.34278	698.92	584.22	1.5468	0.060953	0.93905	0.12191	0.75325	False
LmxM.24.0890.1_29_0.0984072810011377_342-361_1	LmxM.24.0890.1	175.79	138.4	175.79	138.4	-0.34278	698.92	584.22	1.5468	0.060953	0.93905	0.12191	0.75325	False
LmxM.16.1110.1_67_0.31959706959707_338-357_1	LmxM.16.1110.1	501.07	568.17	501.07	568.17	0.18099	2251.6	1882.1	1.5468	0.93904	0.060956	0.12191	0.75325	True
LmxM.17.0720.1_29_0.479613282891971_1135-1154_1	LmxM.17.0720.1	243.61	288.46	243.61	288.46	0.24285	1005.5	840.57	1.5468	0.93904	0.060961	0.12192	0.75325	True
LmxM.31.1650.1_29_0.492218602967789_1354-1373_1	LmxM.31.1650.1	243.61	288.46	243.61	288.46	0.24285	1005.5	840.57	1.5468	0.93904	0.060961	0.12192	0.75325	True
LmxM.28.0890.1_43_0.0441666666666667_102-121_1	LmxM.28.0890.1	247.77	202.5	247.77	202.5	-0.28974	1024.4	856.57	1.5465	0.060988	0.93901	0.12198	0.75325	False
LmxM.33.3720.1_29_0.407040704070407_366-385_1	LmxM.33.3720.1	203.47	244.02	203.47	244.02	0.26101	822.19	687.64	1.5464	0.939	0.061004	0.12201	0.75325	True
LmxM.30.2870.1_29_0.235555555555556_96-115_1	LmxM.30.2870.1	168.87	205.42	168.87	205.42	0.28114	667.9	558.66	1.5463	0.93898	0.061015	0.12203	0.75325	True
LmxM.07.0550.1_29_0.199956905839259_924-943_1	LmxM.07.0550.1	391.72	450.17	391.72	450.17	0.20017	1708.2	1428.9	1.5463	0.93898	0.061022	0.12204	0.75325	True
LmxM.26.2710.1_52_0.272955974842767_213-232_1	LmxM.26.2710.1	229.77	273.16	229.77	273.16	0.24856	941.3	787.46	1.5462	0.93897	0.061029	0.12206	0.75325	True
LmxM.25.0630.1_52_0.160044150110375_137-156_1	LmxM.25.0630.1	229.77	273.16	229.77	273.16	0.24856	941.3	787.46	1.5462	0.93897	0.061029	0.12206	0.75325	True
LmxM.17.0120.1_43_0.353249475890985_333-352_1	LmxM.17.0120.1	229.77	273.16	229.77	273.16	0.24856	941.3	787.46	1.5462	0.93897	0.061029	0.12206	0.75325	True
LmxM.34.4670.1_29_0.214124293785311_370-389_1	LmxM.34.4670.1	229.77	273.16	229.77	273.16	0.24856	941.3	787.46	1.5462	0.93897	0.061029	0.12206	0.75325	True
LmxM.33.1150.1_57_0.340350877192982_383-402_1	LmxM.33.1150.1	229.77	273.16	229.77	273.16	0.24856	941.3	787.46	1.5462	0.93897	0.061029	0.12206	0.75325	True
Non-targeting-321	Non-target-7	179.94	217.8	179.94	217.8	0.27409	716.63	599.62	1.5461	0.93895	0.061046	0.12209	0.75325	True
LmxM.31.2950.1_38_0.100877192982456_40-59_1	LmxM.31.2950.1-LmxM.31.2951.1	341.89	287.73	341.89	287.73	-0.24803	1466.7	1227.3	1.546	0.061053	0.93895	0.12211	0.75325	False
LmxM.16.1450.1_77_0.43579766536965_346-327_0	LmxM.16.1450.1	328.05	380.97	328.05	380.97	0.21516	1400.3	1171.9	1.5459	0.93894	0.061063	0.12213	0.75325	True
LmxM.27.1050.1_14_0.333333333333333_662-681_1	LmxM.27.1050.1	220.08	177.74	220.08	177.74	-0.30675	896.59	750.52	1.5457	0.061086	0.93891	0.12217	0.75325	False
LmxM.29.3620.1_0_0.114106019766397_120-139_1	LmxM.29.3620.1	167.48	131.12	167.48	131.12	-0.3508	661.28	553.56	1.5457	0.061089	0.93891	0.12218	0.75325	False
LmxM.25.1160.1_57_0.331254331254331_471-490_1	LmxM.25.1160.1	257.46	211.24	257.46	211.24	-0.28419	1067.7	894.04	1.5455	0.061114	0.93889	0.12223	0.75325	False
LmxM.07.0150.1_57_0.352317141261865_627-646_1	LmxM.07.0150.1	233.92	190.12	233.92	190.12	-0.29772	959.41	803.36	1.5455	0.061115	0.93888	0.12223	0.75325	False
LmxM.11.0030.1_38_0.0768398268398268_74-55_0	LmxM.11.0030.1	311.44	260.05	311.44	260.05	-0.25925	1320.4	1105.8	1.5454	0.061129	0.93887	0.12226	0.75325	False
LmxM.29.0030.1_29_0.476987447698745_349-330_0	LmxM.29.0030.1	311.44	260.05	311.44	260.05	-0.25925	1320.4	1105.8	1.5454	0.061129	0.93887	0.12226	0.75325	False
LmxM.08.1171.1_43_0.0165165165165165_16-35_1	LmxM.08.1171.1-LmxM.21.1860.1-LmxM.32.0792.1-LmxM.32.0794.1	326.66	273.89	326.66	273.89	-0.25336	1392.6	1166.4	1.5453	0.061139	0.93886	0.12228	0.75325	False
LmxM.07.1050.1_0_0.0208835341365462_82-63_0	LmxM.07.1050.1	405.56	346	405.56	346	-0.22852	1773.5	1485.5	1.5453	0.061142	0.93886	0.12228	0.75325	False
LmxM.08.0510.1_43_0.0135081446166071_26-45_1	LmxM.08.0510.1	292.06	341.63	292.06	341.63	0.22547	1228.8	1029.2	1.5453	0.93886	0.061143	0.12229	0.75325	True
LmxM.36.6090.1_43_0.319574734208881_505-524_1	LmxM.36.6090.1	267.14	219.99	267.14	219.99	-0.27906	1112	931.68	1.545	0.061173	0.93883	0.12235	0.75325	False
LmxM.33.4590.1_52_0.173630454967502_179-198_1	LmxM.33.4590.1	267.14	219.99	267.14	219.99	-0.27906	1112	931.68	1.545	0.061173	0.93883	0.12235	0.75325	False
LmxM.32.3270.1_49_0.248101265822785_297-278_0	LmxM.32.3270.1	267.14	219.99	267.14	219.99	-0.27906	1112	931.68	1.545	0.061173	0.93883	0.12235	0.75325	False
LmxM.28.1000.1_43_0.216399286987522_602-621_1	LmxM.28.1000.1	267.14	219.99	267.14	219.99	-0.27906	1112	931.68	1.545	0.061173	0.93883	0.12235	0.75325	False
LmxM.30.2620.1_57_0.458333333333333_349-368_1	LmxM.30.2620.1	267.14	219.99	267.14	219.99	-0.27906	1112	931.68	1.545	0.061173	0.93883	0.12235	0.75325	False
LmxM.11.1310.1_52_0.0777502067824648_84-103_1	LmxM.11.1310.1	411.1	351.1	411.1	351.1	-0.22699	1799.7	1508.2	1.5448	0.061191	0.93881	0.12238	0.75333	False
LmxM.31.0660.1_48_0.434920634920635_270-289_1	LmxM.31.0660.1	98.276	125.29	98.276	125.29	0.34722	364.87	305.95	1.5444	0.93875	0.061246	0.12249	0.75333	True
LmxM.08_29.1590.1_34_0.0825958702064897_256-237_0	LmxM.08_29.1590.1	329.43	382.43	329.43	382.43	0.21459	1404.1	1177.4	1.5444	0.93875	0.061246	0.12249	0.75333	True
LmxM.36.0730.1_67_0.436857562408223_591-610_1	LmxM.36.0730.1	245	289.91	245	289.91	0.24195	1008.8	845.9	1.5444	0.93875	0.061249	0.1225	0.75333	True
LmxM.11.1030.1_43_0.183395291201983_139-158_1	LmxM.11.1030.1	373.73	316.87	373.73	316.87	-0.23741	1616.5	1355.7	1.5442	0.061265	0.93873	0.12253	0.75333	False
LmxM.15.1020.1_29_0.00648148148148148_44978_1	LmxM.15.1020.1	427.71	366.4	427.71	366.4	-0.22264	1879.3	1576.5	1.5441	0.061286	0.93871	0.12257	0.75333	False
LmxM.24.1440.1_38_0.179197994987469_282-301_1	LmxM.24.1440.1	159.18	194.49	159.18	194.49	0.28741	623.44	523.08	1.5439	0.9387	0.061303	0.12261	0.75333	True
LmxM.09.0710.1_26_0.345559845559846_543-524_0	LmxM.09.0710.1	449.85	386.8	449.85	386.8	-0.21736	1988.2	1668.2	1.5439	0.061303	0.9387	0.12261	0.75333	False
LmxM.19.1270.1_29_0.473071324599709_321-340_1	LmxM.19.1270.1	197.94	158.07	197.94	158.07	-0.32265	794.69	666.81	1.5439	0.06131	0.93869	0.12262	0.75333	False
LmxM.29.2270.1_14_0.280929866036249_1422-1441_1	LmxM.29.2270.1	197.94	158.07	197.94	158.07	-0.32265	794.69	666.81	1.5439	0.06131	0.93869	0.12262	0.75333	False
Non-targeting-711	Non-target-193	192.4	231.64	192.4	231.64	0.26652	769.93	646.06	1.5439	0.93869	0.061312	0.12262	0.75333	True
LmxM.22.0570.1_57_0.249619482496195_320-339_1	LmxM.22.0570.1	231.16	274.62	231.16	274.62	0.24757	944.46	792.76	1.5436	0.93866	0.061342	0.12268	0.75333	True
LmxM.29.0260.1_43_0.375324002073613_721-740_1	LmxM.29.0260.1	243.61	198.86	243.61	198.86	-0.29151	1001.4	840.57	1.5436	0.061345	0.93866	0.12269	0.75333	False
LmxM.13.0490.1_57_0.0351307189542484_33-52_1	LmxM.13.0490.1	332.2	278.99	332.2	278.99	-0.25102	1415.8	1188.5	1.5435	0.061351	0.93865	0.1227	0.75333	False
LmxM.07.0150.1_0_0.0541596873255165_93-112_1	LmxM.07.0150.1	293.44	343.09	293.44	343.09	0.2248	1232.4	1034.7	1.5434	0.93864	0.061362	0.12272	0.75333	True
LmxM.09.0830.1_29_0.179322179322179_414-433_1	LmxM.09.0830.1	379.26	321.97	379.26	321.97	-0.23561	1641.4	1378.2	1.5434	0.061369	0.93863	0.12274	0.75333	False
LmxM.24.1060.1_14_0.0438768827766863_59-78_1	LmxM.24.1060.1	204.86	245.48	204.86	245.48	0.25983	825.14	692.86	1.5433	0.93862	0.061376	0.12275	0.75333	True
LmxM.32.3010.1_38_0.142354446577095_438-457_1	LmxM.32.3010.1	204.86	245.48	204.86	245.48	0.25983	825.14	692.86	1.5433	0.93862	0.061376	0.12275	0.75333	True
LmxM.03.0840.1_38_0.0669398907103825_189-208_1	LmxM.03.0840.1	316.97	265.15	316.97	265.15	-0.25668	1343	1127.8	1.5433	0.061383	0.93862	0.12277	0.75333	False
LmxM.12.0280.1_38_0.139740018570102_294-313_1	LmxM.12.0280.1	316.97	265.15	316.97	265.15	-0.25668	1343	1127.8	1.5433	0.061383	0.93862	0.12277	0.75333	False
LmxM.23.1220.1_43_0.333937198067633_550-569_1	LmxM.23.1220.1	352.96	297.93	352.96	297.93	-0.2438	1514.4	1271.8	1.5432	0.061386	0.93861	0.12277	0.75333	False
LmxM.15.0185.1_52_0.197150997150997_336-355_1	LmxM.15.0185.1	372.34	429.04	372.34	429.04	0.20399	1607.6	1350.1	1.5432	0.93861	0.061389	0.12278	0.75333	True
LmxM.24.0260.1_19_0.135748031496063_1296-1277_0	LmxM.24.0260.1	330.82	383.88	330.82	383.88	0.21403	1408	1182.9	1.5429	0.93857	0.061428	0.12286	0.75335	True
LmxM.34.0570.1_0_0.0161213845424372_107-88_0	LmxM.34.0570.1	149.49	183.56	149.49	183.56	0.29445	580.52	487.76	1.5428	0.93856	0.061435	0.12287	0.75335	True
LmxM.36.3600.1_19_0.0343859649122807_43-62_1	LmxM.36.3600.1	149.49	183.56	149.49	183.56	0.29445	580.52	487.76	1.5428	0.93856	0.061435	0.12287	0.75335	True
LmxM.04.0940.1_74_0.401484480431849_591-610_1	LmxM.04.0940.1	229.77	186.48	229.77	186.48	-0.29975	937.19	787.46	1.5428	0.061438	0.93856	0.12288	0.75335	False
LmxM.05.0980.1_81_0.426002766251729_608-627_1	LmxM.05.0980.1	229.77	186.48	229.77	186.48	-0.29975	937.19	787.46	1.5428	0.061438	0.93856	0.12288	0.75335	False
LmxM.31.1900.1_52_0.315211422295442_570-589_1	LmxM.31.1900.1	246.38	291.37	246.38	291.37	0.24106	1012	851.24	1.542	0.93847	0.061535	0.12307	0.75413	True
LmxM.33.3050.1_43_0.0409683426443203_18-37_1	LmxM.33.3050.1	282.37	233.83	282.37	233.83	-0.2711	1178.3	991.16	1.5419	0.061544	0.93846	0.12309	0.75413	False
LmxM.33.2940.1_38_0.133333333333333_112-131_1	LmxM.33.2940.1	282.37	233.83	282.37	233.83	-0.2711	1178.3	991.16	1.5419	0.061544	0.93846	0.12309	0.75413	False
LmxM.14.1460.1_43_0.390070921985816_172-153_0	LmxM.14.1460.1	337.74	284.09	337.74	284.09	-0.24876	1439.1	1210.6	1.5419	0.061546	0.93845	0.12309	0.75413	False
LmxM.14.1010.1_14_0.246148803670928_746-765_1	LmxM.14.1010.1	422.17	482.95	422.17	482.95	0.19361	1846.9	1553.7	1.5419	0.93845	0.06155	0.1231	0.75413	True
LmxM.21.0390.1_38_0.0623836126629423_61-80_1	LmxM.21.0390.1	294.83	344.55	294.83	344.55	0.22412	1236	1040.1	1.5416	0.93842	0.06158	0.12316	0.75431	True
LmxM.31.2870.1_52_0.0527722110888444_69-88_1	LmxM.31.2870.1	272.68	225.08	272.68	225.08	-0.27563	1132.7	953.26	1.5416	0.061587	0.93841	0.12317	0.75431	False
LmxM.02.0250.1_43_0.0874168179068361_280-299_1	LmxM.02.0250.1	307.29	256.41	307.29	256.41	-0.26021	1294.3	1089.3	1.5415	0.061593	0.93841	0.12319	0.75431	False
LmxM.18.0370.1_67_0.326853851691865_446-465_1	LmxM.18.0370.1	332.2	385.34	332.2	385.34	0.21348	1411.9	1188.5	1.5414	0.93839	0.061609	0.12322	0.75439	True
LmxM.31.2300.1_0_0.0403817914831131_50-69_1	LmxM.31.2300.1	232.54	276.07	232.54	276.07	0.2466	947.62	798.06	1.541	0.93835	0.061653	0.12331	0.75452	True
LmxM.21.0230.1_29_0.459654980523094_819-838_1	LmxM.21.0230.1	232.54	276.07	232.54	276.07	0.2466	947.62	798.06	1.541	0.93835	0.061653	0.12331	0.75452	True
LmxM.16.0110.1_52_0.13341394598952_321-340_1	LmxM.16.0110.1	232.54	276.07	232.54	276.07	0.2466	947.62	798.06	1.541	0.93835	0.061653	0.12331	0.75452	True
LmxM.20.0510.1_0_0.176744186046512_233-214_0	LmxM.20.0510.1	189.63	150.78	189.63	150.78	-0.32876	754.51	635.71	1.5407	0.061694	0.93831	0.12339	0.75452	False
LmxM.31.2501.1_19_0.0835351089588378_210-191_0	LmxM.31.2501.1	189.63	150.78	189.63	150.78	-0.32876	754.51	635.71	1.5407	0.061694	0.93831	0.12339	0.75452	False
LmxM.19.0270.1_29_0.413888888888889_1189-1208_1	LmxM.19.0270.1	189.63	150.78	189.63	150.78	-0.32876	754.51	635.71	1.5407	0.061694	0.93831	0.12339	0.75452	False
LmxM.24.0730.1_0_0.100641025641026_153-172_1	LmxM.24.0730.1	239.46	195.22	239.46	195.22	-0.29334	978.68	824.6	1.5407	0.061697	0.9383	0.12339	0.75452	False
LmxM.28.0700.1_43_0.296218487394958_430-411_0	LmxM.28.0700.1	239.46	195.22	239.46	195.22	-0.29334	978.68	824.6	1.5407	0.061697	0.9383	0.12339	0.75452	False
LmxM.28.2290.1_38_0.150279776179057_372-391_1	LmxM.28.2290.1	193.78	233.1	193.78	233.1	0.26524	772.79	651.24	1.5405	0.93829	0.061714	0.12343	0.75461	True
LmxM.27.0730.1_48_0.481818181818182_484-465_0	LmxM.27.0730.1	343.27	289.19	343.27	289.19	-0.24658	1462.7	1232.8	1.5404	0.061727	0.93827	0.12345	0.75461	False
LmxM.18.0920.1_29_0.1344_259-240_0	LmxM.18.0920.1	206.24	246.94	206.24	246.94	0.25867	828.1	698.08	1.5403	0.93826	0.061744	0.12349	0.75461	True
LmxM.08_29.2040.1_0_0.191816523325515_732-751_1	LmxM.08_29.2040.1	589.66	516.46	589.66	516.46	-0.19088	2679.1	2258.6	1.5402	0.061752	0.93825	0.1235	0.75461	False
LmxM.04.0380.1_49_0.38135593220339_409-390_0	LmxM.04.0380.1	297.6	247.67	297.6	247.67	-0.26399	1246.5	1051	1.5401	0.061765	0.93824	0.12353	0.75461	False
LmxM.14.1470.1_38_0.196563573883162_282-301_1	LmxM.14.1470.1	333.58	386.8	333.58	386.8	0.21293	1415.7	1194	1.5399	0.93821	0.061788	0.12358	0.75461	True
LmxM.13.1650.1_0_0.183233361896601_2559-2578_1	LmxM.13.1650.1	296.21	346	296.21	346	0.22346	1239.6	1045.6	1.5399	0.9382	0.061797	0.12359	0.75461	True
LmxM.25.0360.1_52_0.330666666666667_120-139_1	LmxM.25.0360.1	262.99	309.58	262.99	309.58	0.23448	1085.3	915.53	1.5398	0.93819	0.061806	0.12361	0.75461	True
LmxM.09.0980.1_46_0.0936775902019199_276-295_1	LmxM.09.0980.1	247.77	292.83	247.77	292.83	0.24018	1015.3	856.57	1.5397	0.93818	0.061818	0.12364	0.75461	True
LmxM.31.1450.1_33_0.320987654320988_162-143_0	LmxM.31.1450.1	247.77	292.83	247.77	292.83	0.24018	1015.3	856.57	1.5397	0.93818	0.061818	0.12364	0.75461	True
LmxM.26.1650.1_43_0.423505572441743_409-428_1	LmxM.26.1650.1	247.77	292.83	247.77	292.83	0.24018	1015.3	856.57	1.5397	0.93818	0.061818	0.12364	0.75461	True
LmxM.11.1070.1_33_0.331372549019608_162-181_1	LmxM.11.1070.1	247.77	292.83	247.77	292.83	0.24018	1015.3	856.57	1.5397	0.93818	0.061818	0.12364	0.75461	True
LmxM.09.0830.1_38_0.0815100815100815_184-203_1	LmxM.09.0830.1	451.24	388.25	451.24	388.25	-0.21638	1983.6	1673.9	1.5395	0.061841	0.93816	0.12368	0.75465	False
LmxM.03.0090.1_38_0.162631905648665_256-275_1	LmxM.03.0090.1	445.7	383.15	445.7	383.15	-0.21763	1956.2	1650.9	1.5394	0.061853	0.93815	0.12371	0.75465	False
LmxM.28.0190.1_29_0.0875160875160875_132-151_1	LmxM.28.0190.1	185.48	147.14	185.48	147.14	-0.33202	734.82	620.21	1.5393	0.061861	0.93814	0.12372	0.75465	False
LmxM.30.2180.1_0_0.18600154679041_475-494_1	LmxM.30.2180.1	279.6	327.79	279.6	327.79	0.22866	1161.2	980.31	1.5392	0.93812	0.061882	0.12376	0.75465	True
LmxM.01.0630.1_29_0.162766510660426_310-329_1	LmxM.01.0630.1	287.91	238.92	287.91	238.92	-0.26802	1199.6	1012.9	1.5391	0.061894	0.93811	0.12379	0.75465	False
LmxM.13.1550.1_29_0.458438996900535_1621-1640_1	LmxM.13.1550.1	287.91	238.92	287.91	238.92	-0.26802	1199.6	1012.9	1.5391	0.061894	0.93811	0.12379	0.75465	False
LmxM.03.0540.1_29_0.104114189756507_117-136_1	LmxM.03.0540.1	207.63	166.81	207.63	166.81	-0.31408	832.93	703.3	1.539	0.061898	0.9381	0.1238	0.75465	False
LmxM.23.1445.1_0_0.143892339544513_135-154_1	LmxM.23.1445.1	207.63	166.81	207.63	166.81	-0.31408	832.93	703.3	1.539	0.061898	0.9381	0.1238	0.75465	False
Non-targeting-220	Non-target-132	220.08	262.23	220.08	262.23	0.25176	888.39	750.52	1.5386	0.93805	0.061947	0.12389	0.75479	True
LmxM.36.0260.1_37_0.100409836065574_155-136_0	LmxM.36.0260.1	220.08	262.23	220.08	262.23	0.25176	888.39	750.52	1.5386	0.93805	0.061947	0.12389	0.75479	True
LmxM.31.3110.1_29_0.0574593284873659_162-181_1	LmxM.31.3110.1	233.92	277.53	233.92	277.53	0.24564	950.79	803.36	1.5385	0.93804	0.061961	0.12392	0.75479	True
LmxM.16.1120.1_67_0.247967479674797_194-175_0	LmxM.16.1120.1	171.64	208.33	171.64	208.33	0.27804	673.22	568.87	1.5385	0.93803	0.061968	0.12394	0.75479	True
LmxM.24.1630.1_52_0.222587719298246_400-419_1	LmxM.24.1630.1	258.84	212.7	258.84	212.7	-0.28202	1064.4	899.41	1.5384	0.06197	0.93803	0.12394	0.75479	False
LmxM.06.0320.1_52_0.386640976236352_1201-1220_1	LmxM.06.0320.1	315.59	367.13	315.59	367.13	0.21759	1328.1	1122.3	1.5384	0.93803	0.061971	0.12394	0.75479	True
LmxM.34.0500.1_71_0.422697368421053_1552-1533_0	LmxM.34.0500.1-LmxM.34.0500a.1	377.88	434.87	377.88	434.87	0.20217	1624.2	1372.6	1.5384	0.93802	0.061977	0.12395	0.75479	True
LmxM.30.2150.1_46_0.0888888888888889_72-91_1	LmxM.30.2150.1	150.87	185.02	150.87	185.02	0.29259	583	492.79	1.5382	0.938	0.061998	0.124	0.75487	True
LmxM.34.1190.1_43_0.385752688172043_570-589_1	LmxM.34.1190.1	268.53	221.44	268.53	221.44	-0.27701	1108.6	937.07	1.5382	0.062002	0.938	0.124	0.75487	False
LmxM.33.3000.1_52_0.0196078431372549_27-46_1	LmxM.33.3000.1	297.6	347.46	297.6	347.46	0.2228	1243.2	1051	1.5381	0.93799	0.062012	0.12402	0.75487	True
LmxM.32.0950.1_29_0.002767134951043_45133_1	LmxM.32.0950.1	235.31	191.58	235.31	191.58	-0.29524	956.23	808.66	1.5378	0.062043	0.93796	0.12409	0.75502	False
LmxM.30.2860.1_43_0.254554406696209_510-529_1	LmxM.30.2860.1	354.35	299.38	354.35	299.38	-0.24242	1510.4	1277.4	1.5378	0.062044	0.93796	0.12409	0.75502	False
LmxM.31.1660.1_33_0.335054503729203_1164-1183_1	LmxM.31.1660.1	221.47	179.19	221.47	179.19	-0.30404	893.52	755.78	1.5377	0.062063	0.93794	0.12413	0.75514	False
LmxM.28.0660.1_14_0.114369501466276_125-106_0	LmxM.28.0660.1	207.63	248.39	207.63	248.39	0.25752	831.06	703.3	1.5373	0.93789	0.062109	0.12422	0.75534	True
LmxM.32.1940.1_29_0.128712871287129_396-377_0	LmxM.32.1940.1	207.63	248.39	207.63	248.39	0.25752	831.06	703.3	1.5373	0.93789	0.062109	0.12422	0.75534	True
LmxM.19.1040.1_71_0.295478443743428_554-573_1	LmxM.19.1040.1	195.17	234.55	195.17	234.55	0.26397	775.65	656.43	1.5373	0.93789	0.062112	0.12422	0.75534	True
LmxM.10.0740.1_57_0.422764227642276_160-141_0	LmxM.10.0740.1	379.26	436.33	379.26	436.33	0.20173	1628.3	1378.2	1.5372	0.93788	0.062122	0.12424	0.75534	True
LmxM.10.0630.1_48_0.437810945273632_795-776_0	LmxM.10.0630.1	336.35	389.71	336.35	389.71	0.21184	1423.5	1205.1	1.537	0.93786	0.062143	0.12429	0.75534	True
LmxM.34.2170.1_29_0.184192439862543_262-281_1	LmxM.34.2170.1	203.47	163.17	203.47	163.17	-0.31673	812.23	687.64	1.537	0.062147	0.93785	0.12429	0.75534	False
LmxM.23.0480.1_14_0.390683520599251_1662-1681_1	LmxM.23.0480.1	203.47	163.17	203.47	163.17	-0.31673	812.23	687.64	1.537	0.062147	0.93785	0.12429	0.75534	False
LmxM.19.0810.1_38_0.0723809523809524_186-205_1	LmxM.19.0810.1	173.02	136.22	173.02	136.22	-0.34281	677.29	573.98	1.5362	0.062242	0.93776	0.12448	0.75638	False
LmxM.11.0590.1_43_0.135202492211838_210-229_1	LmxM.11.0590.1	402.79	343.82	402.79	343.82	-0.22778	1739	1474.2	1.536	0.062269	0.93773	0.12454	0.7566	False
LmxM.18.0200.1_34_0.178498985801217_271-252_0	LmxM.18.0200.1	358.5	413.75	358.5	413.75	0.20624	1526.2	1294.1	1.5358	0.93771	0.062294	0.12459	0.75679	True
LmxM.36.6830.1_43_0.0510132774283718_66-85_1	LmxM.36.6830.1	265.76	312.5	265.76	312.5	0.2329	1092.1	926.29	1.5356	0.93768	0.062319	0.12464	0.75691	True
LmxM.27.0360.1_33_0.262303399289701_511-530_1	LmxM.27.0360.1	168.87	132.57	168.87	132.57	-0.34678	658.64	558.66	1.5356	0.062324	0.93768	0.12465	0.75691	False
LmxM.29.0960.1_43_0.122962962962963_162-181_1	LmxM.29.0960.1	282.37	330.71	282.37	330.71	0.22722	1168.2	991.16	1.5353	0.93765	0.06235	0.1247	0.75694	True
LmxM.34.1320.1_29_0.065955766192733_331-350_1	LmxM.34.1320.1	184.09	222.17	184.09	222.17	0.26989	724.91	615.06	1.5353	0.93765	0.062352	0.1247	0.75694	True
LmxM.34.3925.1_38_0.0153738644304682_18-37_1	LmxM.34.3925.1	217.31	175.55	217.31	175.55	-0.30632	872.07	740	1.5352	0.062362	0.93764	0.12472	0.75694	False
LmxM.36.6930.1_0_0.131104033970276_241-260_1	LmxM.36.6930.1	254.69	209.06	254.69	209.06	-0.28358	1040.9	883.32	1.5352	0.062365	0.93764	0.12473	0.75694	False
LmxM.24.0530.1_29_0.41812865497076_283-302_1	LmxM.24.0530.1	274.07	226.54	274.07	226.54	-0.27364	1129.3	958.67	1.5349	0.062405	0.93759	0.12481	0.7571	False
LmxM.30.1520.1_0_0.0191972076788831_51-70_1	LmxM.30.1520.1	160.56	125.29	160.56	125.29	-0.35536	622.12	528.15	1.5349	0.062408	0.93759	0.12482	0.7571	False
LmxM.23.0690.1_52_0.199849170437406_256-275_1	LmxM.23.0690.1	264.38	217.8	264.38	217.8	-0.27842	1084.7	920.91	1.5348	0.062416	0.93758	0.12483	0.7571	False
LmxM.27.1120.1_43_0.130952380952381_79-98_1	LmxM.27.1120.1	264.38	217.8	264.38	217.8	-0.27842	1084.7	920.91	1.5348	0.062416	0.93758	0.12483	0.7571	False
LmxM.24.0870.1_14_0.198830409356725_127-146_1	LmxM.24.0870.1	132.88	164.62	132.88	164.62	0.30698	503.87	427.84	1.5347	0.93757	0.062426	0.12485	0.7571	True
LmxM.29.2440.1_38_0.143655913978495_327-346_1	LmxM.29.2440.1	209.01	249.85	209.01	249.85	0.25638	834.03	708.53	1.5344	0.93753	0.062471	0.12494	0.75733	True
LmxM.32.1870.1_38_0.041858090862685_78-97_1	LmxM.32.1870.1	209.01	249.85	209.01	249.85	0.25638	834.03	708.53	1.5344	0.93753	0.062471	0.12494	0.75733	True
LmxM.08_29.0520.1_49_0.0729613733905579_60-41_0	LmxM.08_29.0520.1	406.95	466.19	406.95	466.19	0.19565	1755.2	1491.2	1.5343	0.93753	0.062474	0.12495	0.75733	True
LmxM.36.5840.1_29_0.0210124164278892_17-36_1	LmxM.36.5840.1	196.55	236.01	196.55	236.01	0.26272	778.51	661.62	1.5341	0.93749	0.062507	0.12501	0.75761	True
LmxM.17.0470.1_0_0.119879744456971_1272-1291_1	LmxM.17.0470.1	298.98	249.12	298.98	249.12	-0.26223	1242.9	1056.5	1.5339	0.062527	0.93747	0.12505	0.75762	False
LmxM.21.0510.1_29_0.112692763938316_183-202_1	LmxM.21.0510.1	329.43	276.8	329.43	276.8	-0.25029	1384.9	1177.4	1.5338	0.062542	0.93746	0.12508	0.75762	False
LmxM.15.0250.1_19_0.0798826777087647_459-478_1	LmxM.15.0250.1	329.43	276.8	329.43	276.8	-0.25029	1384.9	1177.4	1.5338	0.062542	0.93746	0.12508	0.75762	False
LmxM.06.0060.1_71_0.389233954451346_366-385_1	LmxM.06.0060.1	319.74	371.5	319.74	371.5	0.21582	1339.3	1138.8	1.5337	0.93745	0.062551	0.1251	0.75762	True
LmxM.36.2480.1_71_0.343030303030303_273-292_1	LmxM.36.2480.1	152.26	186.48	152.26	186.48	0.29075	585.48	497.83	1.5337	0.93745	0.062555	0.12511	0.75762	True
LmxM.36.0720.1_14_0.0334059549745824_37-56_1	LmxM.36.0720.1	314.21	262.96	314.21	262.96	-0.25596	1312.9	1116.8	1.5334	0.062589	0.93741	0.12518	0.75779	False
LmxM.32.1930.1_38_0.065359477124183_64-83_1	LmxM.32.1930.1	314.21	262.96	314.21	262.96	-0.25596	1312.9	1116.8	1.5334	0.062589	0.93741	0.12518	0.75779	False
LmxM.12.0250.1_43_0.34692144373673_814-833_1	LmxM.12.0250.1	301.75	351.83	301.75	351.83	0.22086	1254.1	1067.4	1.5329	0.93735	0.062648	0.1253	0.75833	True
LmxM.22.1070.1_29_0.0703091910207539_160-179_1	LmxM.22.1070.1	213.16	171.91	213.16	171.91	-0.30869	850.89	724.25	1.5329	0.062653	0.93735	0.12531	0.75833	False
LmxM.09.1360.1_67_0.264550264550265_89-108_1	LmxM.09.1360.1	340.51	394.08	340.51	394.08	0.21024	1435.1	1221.7	1.5328	0.93733	0.062667	0.12533	0.75839	True
LmxM.36.3650.1_43_0.170896785109983_199-218_1	LmxM.36.3650.1	355.73	300.84	355.73	300.84	-0.24105	1506.5	1282.9	1.5325	0.062704	0.9373	0.12541	0.75851	False
LmxM.36.5700.1_29_0.0390428211586902_97-78_0	LmxM.36.5700.1	227	184.29	227	184.29	-0.29925	912.11	776.89	1.5324	0.062717	0.93728	0.12543	0.75851	False
LmxM.04.0740.1_81_0.407361455748553_975-994_1	LmxM.04.0740.1	227	184.29	227	184.29	-0.29925	912.11	776.89	1.5324	0.062717	0.93728	0.12543	0.75851	False
LmxM.32.1210.1_33_0.377521613832853_399-380_0	LmxM.32.1210.1	334.97	281.9	334.97	281.9	-0.24802	1408	1199.5	1.5322	0.062737	0.93726	0.12547	0.75851	False
LmxM.25.1260.1_38_0.00232389251997095_45228_1	LmxM.25.1260.1	250.53	205.42	250.53	205.42	-0.28519	1017.8	867.26	1.532	0.062757	0.93724	0.12551	0.75851	False
LmxM.33.4230.1_14_0.0524822695035461_28-47_1	LmxM.33.4230.1	250.53	205.42	250.53	205.42	-0.28519	1017.8	867.26	1.532	0.062757	0.93724	0.12551	0.75851	False
LmxM.16.0070.1_38_0.0608333333333333_66-85_1	LmxM.16.0070.1	362.65	418.12	362.65	418.12	0.2048	1538.3	1310.9	1.532	0.93723	0.062766	0.12553	0.75851	True
LmxM.30.0450c.1_43_0.311320754716981_202-183_0	LmxM.30.0450c.1	185.48	223.63	185.48	223.63	0.26853	727.68	620.21	1.5318	0.93722	0.06278	0.12556	0.75851	True
LmxM.32.0510.1_57_0.12059925093633_312-331_1	LmxM.32.0510.1	191.02	152.24	191.02	152.24	-0.32541	751.69	640.88	1.5316	0.06281	0.93719	0.12562	0.75851	False
LmxM.33.1330.1_43_0.384111384111384_465-484_1	LmxM.33.1330.1	285.14	333.62	285.14	333.62	0.22581	1175.2	1002	1.5316	0.93719	0.062812	0.12562	0.75851	True
LmxM.19.1100.1_52_0.273882113821138_1074-1093_1	LmxM.19.1100.1	268.53	315.41	268.53	315.41	0.23136	1098.9	937.07	1.5315	0.93718	0.062825	0.12565	0.75851	True
LmxM.24.1080.1_57_0.0721966205837174_85-104_1	LmxM.24.1080.1	268.53	315.41	268.53	315.41	0.23136	1098.9	937.07	1.5315	0.93718	0.062825	0.12565	0.75851	True
LmxM.04.1160.1_38_0.0913811007268951_84-103_1	LmxM.04.1160.1	319.74	268.06	319.74	268.06	-0.25348	1335.5	1138.8	1.5315	0.062826	0.93717	0.12565	0.75851	False
LmxM.28.2640.1_38_0.113298337707787_255-274_1	LmxM.28.2640.1	260.22	214.16	260.22	214.16	-0.27989	1061	904.78	1.5315	0.062829	0.93717	0.12566	0.75851	False
LmxM.23.0280.1_29_0.067637245981195_219-238_1	LmxM.23.0280.1	210.39	251.31	210.39	251.31	0.25525	837	713.77	1.5314	0.93717	0.062831	0.12566	0.75851	True
LmxM.30.0450d.1_71_0.251572327044025_150-169_1	LmxM.30.0450d.1	210.39	251.31	210.39	251.31	0.25525	837	713.77	1.5314	0.93717	0.062831	0.12566	0.75851	True
LmxM.32.2700.1_14_0.0118501529051988_23-42_1	LmxM.32.2700.1	163.33	198.86	163.33	198.86	0.28239	631.17	538.3	1.5314	0.93716	0.062841	0.12568	0.75852	True
LmxM.21.1710.1_14_0.229957805907173_105-124_1	LmxM.21.1710.1	238.08	281.9	238.08	281.9	0.24283	960.32	819.28	1.5311	0.93713	0.062871	0.12574	0.75855	True
LmxM.31.1960.1_0_0.0861678004535147_71-90_1	LmxM.31.1960.1	238.08	281.9	238.08	281.9	0.24283	960.32	819.28	1.5311	0.93713	0.062871	0.12574	0.75855	True
LmxM.32.2370.1_43_0.0466903073286052_68-87_1	LmxM.32.2370.1	197.94	237.47	197.94	237.47	0.26149	781.38	666.81	1.5309	0.9371	0.062898	0.1258	0.75855	True
LmxM.34.0230.1_14_0.0686540198735321_65-84_1	LmxM.34.0230.1	174.41	211.24	174.41	211.24	0.27504	678.57	579.1	1.5309	0.9371	0.062903	0.12581	0.75855	True
LmxM.23.0970.1_57_0.299057412167952_339-358_1	LmxM.23.0970.1	174.41	211.24	174.41	211.24	0.27504	678.57	579.1	1.5309	0.9371	0.062903	0.12581	0.75855	True
LmxM.31.3810.1_29_0.0927536231884058_153-172_1	LmxM.31.3810.1	253.3	298.66	253.3	298.66	0.23676	1028.5	877.96	1.5306	0.93707	0.062931	0.12586	0.75855	True
LmxM.28.0550.1_29_0.160460992907801_178-197_1	LmxM.28.0550.1	253.3	298.66	253.3	298.66	0.23676	1028.5	877.96	1.5306	0.93707	0.062931	0.12586	0.75855	True
LmxM.29.1850.1_43_0.232896652110626_967-948_0	LmxM.29.1850.1	224.24	266.61	224.24	266.61	0.24867	897.6	766.33	1.5306	0.93706	0.06294	0.12588	0.75855	True
LmxM.34.3720.1_52_0.0325018896447468_35-54_1	LmxM.34.3720.1	224.24	266.61	224.24	266.61	0.24867	897.6	766.33	1.5306	0.93706	0.06294	0.12588	0.75855	True
LmxM.34.1090.1_29_0.435970765808707_1365-1384_1	LmxM.34.1090.1	224.24	266.61	224.24	266.61	0.24867	897.6	766.33	1.5306	0.93706	0.06294	0.12588	0.75855	True
LmxM.05.0970.1_43_0.420485175202156_477-458_0	LmxM.05.0970.1	426.32	365.67	426.32	365.67	-0.22084	1839.4	1570.8	1.5303	0.062968	0.93703	0.12594	0.75869	False
LmxM.13.1530.1_33_0.293212669683258_975-956_0	LmxM.13.1530.1	387.57	445.07	387.57	445.07	0.19911	1653.3	1412	1.5303	0.93703	0.062971	0.12594	0.75869	True
LmxM.23.0330.1_57_0.254901960784314_163-182_1	LmxM.23.0330.1	294.83	245.48	294.83	245.48	-0.26328	1217.6	1040.1	1.5301	0.062995	0.937	0.12599	0.75881	False
LmxM.30.2610.1_0_0.012226899178192_57-76_1	LmxM.30.2610.1	186.86	148.6	186.86	148.6	-0.32857	732.03	625.37	1.5301	0.063	0.937	0.126	0.75881	False
LmxM.11.0270.1_81_0.422928709055877_428-447_1	LmxM.11.0270.1	469.23	533.21	469.23	533.21	0.18403	2046.5	1748.8	1.5299	0.93698	0.063024	0.12605	0.75898	True
LmxM.14.1000.1_19_0.0259344012204424_27-46_1	LmxM.14.1000.1	372.34	316.14	372.34	316.14	-0.23538	1579.4	1350.1	1.5296	0.063058	0.93694	0.12612	0.75908	False
LmxM.30.0570.1_48_0.431289640591966_616-597_0	LmxM.30.0570.1	269.91	316.87	269.91	316.87	0.23059	1102.3	942.46	1.5295	0.93693	0.063075	0.12615	0.75908	True
LmxM.13.0650.1_29_0.160087719298246_288-307_1	LmxM.13.0650.1	365.42	421.03	365.42	421.03	0.20385	1546.3	1322.1	1.5295	0.93693	0.063075	0.12615	0.75908	True
LmxM.19.0140.1_57_0.38809144072302_724-743_1	LmxM.19.0140.1	310.05	259.32	310.05	259.32	-0.25687	1286.9	1100.3	1.5294	0.063076	0.93692	0.12615	0.75908	False
LmxM.23.1730.1_43_0.234660033167496_277-296_1	LmxM.23.1730.1	346.04	292.1	346.04	292.1	-0.24372	1454.9	1243.9	1.5294	0.06308	0.93692	0.12616	0.75908	False
LmxM.08.0800.1_52_0.234848484848485_120-139_1	LmxM.08.0800.1	538.44	607.51	538.44	607.51	0.17381	2385.2	2040	1.5292	0.93689	0.063109	0.12622	0.75931	True
LmxM.25.2310.1_63_0.430795847750865_752-733_0	LmxM.25.2310.1	285.14	236.74	285.14	236.74	-0.26733	1171.2	1002	1.529	0.063135	0.93686	0.12627	0.75951	False
LmxM.24.1560.1_46_0.0809761508596783_149-130_0	LmxM.24.1560.1	239.46	283.36	239.46	283.36	0.24191	963.51	824.6	1.5287	0.93683	0.06317	0.12634	0.75972	True
LmxM.33.2800.1_43_0.227053140096618_369-388_1	LmxM.33.2800.1	182.71	144.96	182.71	144.96	-0.33188	712.64	609.91	1.5287	0.063172	0.93683	0.12634	0.75972	False
LmxM.19.1540.1_19_0.189376443418014_496-477_0	LmxM.19.1540.1	211.78	252.76	211.78	252.76	0.25415	839.97	719	1.5286	0.93681	0.063187	0.12637	0.75978	True
LmxM.23.1160.1_43_0.397849462365591_142-161_1	LmxM.23.1160.1	256.07	210.52	256.07	210.52	-0.2814	1037.6	888.68	1.5281	0.063238	0.93676	0.12648	0.76005	False
LmxM.22.1370.1_29_0.4252017380509_680-699_1	LmxM.22.1370.1	256.07	210.52	256.07	210.52	-0.2814	1037.6	888.68	1.5281	0.063238	0.93676	0.12648	0.76005	False
LmxM.20.0690.1_38_0.0331588132635253_126-145_1	LmxM.20.0690.1	256.07	210.52	256.07	210.52	-0.2814	1037.6	888.68	1.5281	0.063238	0.93676	0.12648	0.76005	False
LmxM.07.0540.1_43_0.0121457489878543_37-18_0	LmxM.07.0540.1	442.93	504.8	442.93	504.8	0.18823	1913.8	1639.5	1.528	0.93674	0.063261	0.12652	0.7601	True
LmxM.33.3320.1_43_0.0476190476190476_45291_1	LmxM.33.3320.1	225.62	268.06	225.62	268.06	0.24767	900.68	771.61	1.5279	0.93673	0.063265	0.12653	0.7601	True
LmxM.34.0460.1_43_0.322803195352215_883-902_1	LmxM.34.0460.1	305.9	356.2	305.9	356.2	0.21897	1265.1	1083.8	1.5279	0.93673	0.063271	0.12654	0.7601	True
LmxM.29.3310.1_38_0.0287836583101207_24-43_1	LmxM.29.3310.1	80.282	104.17	80.282	104.17	0.37166	285.21	244.43	1.5276	0.9367	0.0633	0.1266	0.76029	True
LmxM.25.0820.1_19_0.125_53-34_0	LmxM.25.0820.1	388.95	331.44	388.95	331.44	-0.23022	1654	1417.6	1.5276	0.063306	0.93669	0.12661	0.76029	False
LmxM.27.0510.1_19_0.106632888070014_1392-1373_0	LmxM.27.0510.1	164.72	200.32	164.72	200.32	0.28076	633.75	543.38	1.5273	0.93666	0.063344	0.12669	0.76064	True
LmxM.15.1300.1_14_0.216654904728299_928-909_0	LmxM.15.1300.1	400.02	341.63	400.02	341.63	-0.22703	1704.8	1462.8	1.5267	0.063419	0.93658	0.12684	0.76134	False
LmxM.06.0440.1_0_0.12709590878605_373-392_1	LmxM.06.0440.1	290.68	241.84	290.68	241.84	-0.26437	1192.5	1023.8	1.5263	0.063465	0.93654	0.12693	0.76134	False
LmxM.18.1390.1_67_0.244530244530245_182-201_1	LmxM.18.1390.1	240.85	284.82	240.85	284.82	0.241	966.7	829.92	1.5263	0.93653	0.063466	0.12693	0.76134	True
LmxM.30.1290.1_14_0.322608322608323_1498-1517_1	LmxM.30.1290.1	240.85	284.82	240.85	284.82	0.241	966.7	829.92	1.5263	0.93653	0.063466	0.12693	0.76134	True
LmxM.33.3240.1_14_0.226227795193312_429-448_1	LmxM.33.3240.1	256.07	301.57	256.07	301.57	0.2351	1035.1	888.68	1.5262	0.93653	0.063474	0.12695	0.76134	True
LmxM.19.1520.1_29_0.0322307039864292_69-88_1	LmxM.19.1520.1	256.07	301.57	256.07	301.57	0.2351	1035.1	888.68	1.5262	0.93653	0.063474	0.12695	0.76134	True
LmxM.07.0110.1_19_0.178916109873794_236-255_1	LmxM.07.0110.1	326.66	378.78	326.66	378.78	0.21296	1358.2	1166.4	1.5261	0.93651	0.063492	0.12698	0.76134	True
LmxM.07.0802.1_43_0.195856873822976_202-221_1	LmxM.07.0802.1	326.66	378.78	326.66	378.78	0.21296	1358.2	1166.4	1.5261	0.93651	0.063492	0.12698	0.76134	True
LmxM.28.2690.1_67_0.374222222222222_412-431_1	LmxM.28.2690.1	326.66	378.78	326.66	378.78	0.21296	1358.2	1166.4	1.5261	0.93651	0.063492	0.12698	0.76134	True
LmxM.31.3990.1_29_0.0973401245048104_168-187_1	LmxM.31.3990.1	213.16	254.22	213.16	254.22	0.25305	842.96	724.25	1.5257	0.93646	0.06354	0.12708	0.76134	True
LmxM.13.1190.1_19_0.0916316035530622_192-211_1	LmxM.13.1190.1	305.9	255.68	305.9	255.68	-0.25781	1261.2	1083.8	1.5255	0.063566	0.93643	0.12713	0.76134	False
LmxM.29.1880.1_52_0.0532212885154062_45165_1	LmxM.29.1880.1	227	269.52	227	269.52	0.24667	903.77	776.89	1.5253	0.93641	0.063588	0.12718	0.76134	True
LmxM.29.3710.1_52_0.0863006923837784_340-359_1	LmxM.29.3710.1	280.99	233.1	280.99	233.1	-0.26852	1146.7	985.73	1.5253	0.063593	0.93641	0.12719	0.76134	False
LmxM.26.1470.1_19_0.171107994389902_371-352_0	LmxM.26.1470.1	368.19	312.5	368.19	312.5	-0.23591	1550.8	1333.3	1.5252	0.0636	0.9364	0.1272	0.76134	False
LmxM.15.0780.1_43_0.254573170731707_508-489_0	LmxM.15.0780.1	341.89	288.46	341.89	288.46	-0.24439	1427.5	1227.3	1.5252	0.063604	0.9364	0.12721	0.76134	False
LmxM.36.4020.1_0_0.022864019253911_45291_1	LmxM.36.4020.1	145.34	112.18	145.34	112.18	-0.37071	549.78	472.7	1.5252	0.06361	0.93639	0.12722	0.76134	False
LmxM.28.1790.1_38_0.0810502283105023_138-157_1	LmxM.28.1790.1	188.25	226.54	188.25	226.54	0.26586	733.24	630.54	1.525	0.93638	0.063624	0.12725	0.76134	True
LmxM.33.1175.1_52_0.220623501199041_180-199_1	LmxM.33.1175.1	188.25	226.54	188.25	226.54	0.26586	733.24	630.54	1.525	0.93638	0.063624	0.12725	0.76134	True
LmxM.34.4580.1_19_0.191666666666667_318-337_1	LmxM.34.4580.1	251.92	206.87	251.92	206.87	-0.28296	1014.5	872.61	1.5249	0.063645	0.93635	0.12729	0.76134	False
LmxM.28.1080.1_43_0.388121546961326_848-829_0	LmxM.28.1080.1	271.3	224.36	271.3	224.36	-0.27297	1101.7	947.86	1.5247	0.06367	0.93633	0.12734	0.76134	False
LmxM.29.2210.1_29_0.0621008289169724_451-470_1	LmxM.29.2210.1	271.3	224.36	271.3	224.36	-0.27297	1101.7	947.86	1.5247	0.06367	0.93633	0.12734	0.76134	False
LmxM.30.0750.1_43_0.32662192393736_285-304_1	LmxM.30.0750.1	200.7	240.38	200.7	240.38	0.25907	787.14	677.22	1.5247	0.93633	0.06367	0.12734	0.76134	True
LmxM.34.2720.1_29_0.0803080308030803_69-88_1	LmxM.34.2720.1	214.55	173.37	214.55	173.37	-0.30588	847.89	729.49	1.5247	0.063671	0.93633	0.12734	0.76134	False
LmxM.34.0040.1_14_0.20551724137931_453-434_0	LmxM.34.0040.1	214.55	173.37	214.55	173.37	-0.30588	847.89	729.49	1.5247	0.063671	0.93633	0.12734	0.76134	False
LmxM.23.1590.1_14_0.00929899856938484_45039_1	LmxM.23.1590.1	214.55	173.37	214.55	173.37	-0.30588	847.89	729.49	1.5247	0.063671	0.93633	0.12734	0.76134	False
LmxM.08.0100.1_81_0.496312684365782_665-684_1	LmxM.08.0100.1	328.05	380.24	328.05	380.24	0.2124	1362	1171.9	1.5246	0.93632	0.063676	0.12735	0.76134	True
LmxM.30.1430.1_0_0.12829007914596_692-711_1	LmxM.30.1430.1	228.39	185.75	228.39	185.75	-0.29668	909.01	782.17	1.5246	0.063683	0.93632	0.12737	0.76134	False
LmxM.32.1950.1_52_0.0249759846301633_42-61_1	LmxM.32.1950.1	196.55	157.34	196.55	157.34	-0.3192	768.76	661.62	1.5244	0.063701	0.9363	0.1274	0.76134	False
LmxM.32.1400.1_29_0.19454577036651_1117-1136_1	LmxM.32.1400.1	161.95	126.75	161.95	126.75	-0.35112	619.55	533.22	1.5244	0.063704	0.9363	0.12741	0.76134	False
LmxM.18.1650.1_52_0.377510040160643_651-670_1	LmxM.18.1650.1	161.95	126.75	161.95	126.75	-0.35112	619.55	533.22	1.5244	0.063704	0.9363	0.12741	0.76134	False
LmxM.30.1250.1_33_0.300947143293614_978-997_1	LmxM.30.1250.1	161.95	126.75	161.95	126.75	-0.35112	619.55	533.22	1.5244	0.063704	0.9363	0.12741	0.76134	False
LmxM.31.3410.1_29_0.0578720345075485_486-467_0	LmxM.31.3410.1	153.64	119.46	153.64	119.46	-0.36036	584.15	502.87	1.5242	0.063726	0.93627	0.12745	0.76134	False
LmxM.08_29.2820.1_49_0.373831775700935_127-108_0	LmxM.08_29.2820.1	257.46	303.03	257.46	303.03	0.23428	1038.4	894.04	1.5241	0.93626	0.063742	0.12748	0.76134	True
LmxM.06.1250.1_14_0.0725244072524407_41-60_1	LmxM.06.1250.1	242.23	286.27	242.23	286.27	0.2401	969.9	835.24	1.524	0.93624	0.06376	0.12752	0.76134	True
LmxM.12.0680.1_48_0.436754176610979_555-536_0	LmxM.12.0680.1	242.23	286.27	242.23	286.27	0.2401	969.9	835.24	1.524	0.93624	0.06376	0.12752	0.76134	True
LmxM.13.1090.1_29_0.319665907365224_412-431_1	LmxM.13.1090.1	347.43	293.56	347.43	293.56	-0.24231	1450.9	1249.5	1.524	0.06376	0.93624	0.12752	0.76134	False
LmxM.21.1370.1_29_0.208888888888889_648-667_1	LmxM.21.1370.1	326.66	274.62	326.66	274.62	-0.24955	1354.4	1166.4	1.524	0.06376	0.93624	0.12752	0.76134	False
LmxM.21.1000.1_29_0.0339938778798131_207-226_1	LmxM.21.1000.1	296.21	246.94	296.21	246.94	-0.26152	1214	1045.6	1.5239	0.063772	0.93623	0.12754	0.76136	False
LmxM.13.1010.1_57_0.278455284552846_268-287_1	LmxM.13.1010.1	395.87	453.81	395.87	453.81	0.19659	1678.5	1445.9	1.5237	0.93621	0.063787	0.12757	0.76143	True
LmxM.23.1620.1_43_0.34747145187602_643-624_0	LmxM.23.1620.1	274.07	321.24	274.07	321.24	0.22835	1112.6	958.67	1.5235	0.93619	0.063813	0.12763	0.76159	True
LmxM.31.1950.1_43_0.073208722741433_83-102_1	LmxM.31.1950.1	177.17	214.16	177.17	214.16	0.27211	683.93	589.35	1.5235	0.93618	0.06382	0.12764	0.76159	True
LmxM.36.1660.1_43_0.219184652278177_450-469_1	LmxM.36.1660.1	166.1	201.77	166.1	201.77	0.27917	636.34	548.47	1.5233	0.93616	0.063843	0.12769	0.7617	True
LmxM.33.0760.1_29_0.02689313517339_41-22_0	LmxM.33.0760.1	350.19	404.28	350.19	404.28	0.20664	1462.5	1260.6	1.5232	0.93615	0.063848	0.1277	0.7617	True
LmxM.06.0970.1_33_0.279615153337342_1398-1379_0	LmxM.06.0970.1	384.8	327.79	384.8	327.79	-0.23067	1624.8	1400.7	1.5232	0.06386	0.93614	0.12772	0.76172	False
LmxM.25.2180.1_0_0.0256410256410256_39-58_1	LmxM.25.2180.1	214.55	255.68	214.55	255.68	0.25197	845.94	729.49	1.5229	0.93611	0.06389	0.12778	0.76172	True
LmxM.21.0060.1_0_0.0735524256651017_87-106_1	LmxM.21.0060.1	228.39	270.98	228.39	270.98	0.24569	906.86	782.17	1.5228	0.93609	0.063908	0.12782	0.76172	True
LmxM.36.4310.1_48_0.386740331491713_640-621_0	LmxM.36.4310.1	238.08	194.49	238.08	194.49	-0.29038	949.88	819.28	1.5228	0.063909	0.93609	0.12782	0.76172	False
LmxM.32.0960.1_29_0.169796557120501_210-229_1	LmxM.32.0960.1	238.08	194.49	238.08	194.49	-0.29038	949.88	819.28	1.5228	0.063909	0.93609	0.12782	0.76172	False
LmxM.33.0310.1_52_0.0718021873514028_140-159_1	LmxM.33.0310.1	238.08	194.49	238.08	194.49	-0.29038	949.88	819.28	1.5228	0.063909	0.93609	0.12782	0.76172	False
LmxM.08_29.1540.1_71_0.374784110535406_206-225_1	LmxM.08_29.1540.1	397.26	455.27	397.26	455.27	0.19619	1682.7	1451.5	1.5227	0.93608	0.06392	0.12784	0.76175	True
LmxM.34.0560.1_38_0.126341613002147_405-424_1	LmxM.34.0560.1	192.4	153.7	192.4	153.7	-0.32212	748.88	646.06	1.5226	0.06393	0.93607	0.12786	0.76175	False
LmxM.28.2840.1_29_0.196754563894523_295-276_0	LmxM.28.2840.1	332.2	279.72	332.2	279.72	-0.24727	1377.3	1188.5	1.5224	0.063954	0.93605	0.12791	0.76189	False
LmxM.07.0750.1_38_0.0382882882882883_30-49_1	LmxM.07.0750.1	462.31	399.18	462.31	399.18	-0.21134	1992.9	1719.9	1.5223	0.063967	0.93603	0.12793	0.76189	False
LmxM.34.1330.1_14_0.220449172576832_366-385_1	LmxM.34.1330.1	210.39	169.72	210.39	169.72	-0.30827	827.01	713.77	1.5223	0.063971	0.93603	0.12794	0.76189	False
LmxM.26.1755.1_43_0.31321084864392_352-371_1	LmxM.26.1755.1	247.77	203.23	247.77	203.23	-0.28458	991.65	856.57	1.5216	0.064049	0.93595	0.1281	0.7619	False
LmxM.33.0190.1_38_0.163279132791328_237-256_1	LmxM.33.0190.1	276.83	229.46	276.83	229.46	-0.26973	1122.4	969.48	1.5216	0.06405	0.93595	0.1281	0.7619	False
LmxM.23.0260.1_43_0.45952380952381_589-570_0	LmxM.23.0260.1	276.83	229.46	276.83	229.46	-0.26973	1122.4	969.48	1.5216	0.06405	0.93595	0.1281	0.7619	False
LmxM.31.0010.1_33_0.222222222222222_95-76_0	LmxM.31.0010.1	276.83	229.46	276.83	229.46	-0.26973	1122.4	969.48	1.5216	0.06405	0.93595	0.1281	0.7619	False
LmxM.02.0200.1_71_0.403531438415159_931-950_1	LmxM.02.0200.1	202.09	241.84	202.09	241.84	0.25789	790.03	682.43	1.5216	0.93595	0.064051	0.1281	0.7619	True
LmxM.31.3170.1_81_0.411646586345382_197-216_1	LmxM.31.3170.1	243.61	287.73	243.61	287.73	0.23921	973.11	840.57	1.5216	0.93595	0.064051	0.1281	0.7619	True
LmxM.31.3320.1_43_0.386885245901639_357-338_0	LmxM.31.3320.1	316.97	265.88	316.97	265.88	-0.25274	1305.5	1127.8	1.5216	0.064058	0.93594	0.12812	0.7619	False
LmxM.13.0770.1_52_0.313441832429174_517-536_1	LmxM.13.0770.1	316.97	265.88	316.97	265.88	-0.25274	1305.5	1127.8	1.5216	0.064058	0.93594	0.12812	0.7619	False
LmxM.07.1140.1_38_0.182674199623352_90-109_1	LmxM.07.1140.1	406.95	348.19	406.95	348.19	-0.22437	1726.2	1491.2	1.5216	0.064059	0.93594	0.12812	0.7619	False
LmxM.02.0590.1_43_0.211832061068702_338-319_0	LmxM.02.0590.1	557.82	627.91	557.82	627.91	0.17046	2456	2122.5	1.5213	0.93591	0.064093	0.12819	0.7621	True
LmxM.08.0870.1_57_0.243650793650794_298-317_1	LmxM.08.0870.1	418.02	358.39	418.02	358.39	-0.22148	1778	1536.6	1.5212	0.064102	0.9359	0.1282	0.7621	False
LmxM.19.0680.1_43_0.358134041925007_1206-1225_1	LmxM.19.0680.1-LmxM.19.0690.1	257.46	211.97	257.46	211.97	-0.27924	1034.3	894.04	1.5211	0.064114	0.93589	0.12823	0.7621	False
LmxM.22.1330.1_0_0.119795724054358_1377-1396_1	LmxM.22.1330.1	257.46	211.97	257.46	211.97	-0.27924	1034.3	894.04	1.5211	0.064114	0.93589	0.12823	0.7621	False
LmxM.36.1400.1_29_0.00975975975975976_45102_1	LmxM.36.1400.1	188.25	150.06	188.25	150.06	-0.32518	729.26	630.54	1.5209	0.064143	0.93586	0.12829	0.76214	False
LmxM.10.0420.1_43_0.256497175141243_450-469_1	LmxM.10.0420.1	364.04	308.85	364.04	308.85	-0.23645	1522.5	1316.5	1.5209	0.064145	0.93585	0.12829	0.76214	False
LmxM.36.4960.1_38_0.180299931833674_522-541_1	LmxM.36.4960.1	293.44	342.36	293.44	342.36	0.22174	1196.5	1034.7	1.5208	0.93584	0.064156	0.12831	0.76214	True
LmxM.24.0060.1_67_0.488617886178862_595-614_1	LmxM.24.0060.1	293.44	342.36	293.44	342.36	0.22174	1196.5	1034.7	1.5208	0.93584	0.064156	0.12831	0.76214	True
LmxM.15.1290.1_0_0.146591215305847_537-556_1	LmxM.15.1290.1	400.02	458.18	400.02	458.18	0.19538	1691.1	1462.8	1.5206	0.93582	0.064183	0.12837	0.76235	True
LmxM.27.1670.1_52_0.069683908045977_87-106_1	LmxM.27.1670.1	229.77	272.43	229.77	272.43	0.24472	909.96	787.46	1.5202	0.93577	0.064226	0.12845	0.7625	True
LmxM.20.1640.1_29_0.0389408099688473_20-39_1	LmxM.20.1640.1	215.93	257.14	215.93	257.14	0.2509	848.94	734.74	1.5201	0.93576	0.064237	0.12847	0.7625	True
LmxM.01.0430.1_52_0.329343971631206_746-727_0	LmxM.01.0430.1	215.93	257.14	215.93	257.14	0.2509	848.94	734.74	1.5201	0.93576	0.064237	0.12847	0.7625	True
LmxM.13.0930.1_0_0.109903381642512_87-106_1	LmxM.13.0930.1	369.57	313.95	369.57	313.95	-0.23462	1546.8	1338.9	1.5201	0.064248	0.93575	0.1285	0.7625	False
LmxM.28.1700.1_43_0.36076817558299_522-541_1	LmxM.28.1700.1	178.56	215.61	178.56	215.61	0.27069	686.62	594.48	1.5199	0.93573	0.064273	0.12855	0.7625	True
LmxM.17.1070.1_29_0.0355072463768116_43-62_1	LmxM.17.1070.1	260.22	305.94	260.22	305.94	0.23267	1045	904.78	1.5199	0.93573	0.064273	0.12855	0.7625	True
LmxM.36.6240.1_52_0.234551195308976_513-532_1	LmxM.36.6240.1	312.82	363.49	312.82	363.49	0.21592	1283.4	1111.3	1.5198	0.93572	0.064279	0.12856	0.7625	True
LmxM.23.0880.1_52_0.244916003536693_270-289_1	LmxM.23.0880.1	233.92	190.85	233.92	190.85	-0.29223	927.77	803.36	1.5198	0.064283	0.93572	0.12857	0.7625	False
LmxM.28.0830.1_38_0.176985616010006_279-298_1	LmxM.28.0830.1	233.92	190.85	233.92	190.85	-0.29223	927.77	803.36	1.5198	0.064283	0.93572	0.12857	0.7625	False
LmxM.29.0330.1_14_0.311653116531165_802-821_1	LmxM.29.0330.1-LmxM.32.2350.1	343.27	289.91	343.27	289.91	-0.24296	1423.6	1232.8	1.5197	0.064294	0.93571	0.12859	0.76252	False
LmxM.07.0860.1_43_0.151787773933103_649-668_1	LmxM.07.0860.1	245	289.19	245	289.19	0.23833	976.32	845.9	1.5193	0.93566	0.06434	0.12868	0.76295	True
LmxM.19.1400.1_33_0.183406113537118_134-115_0	LmxM.19.1400.1	220.08	178.47	220.08	178.47	-0.30088	866.01	750.52	1.5191	0.064364	0.93564	0.12873	0.763	False
LmxM.16.0510.1_0_0.143133997785161_514-533_1	LmxM.16.0510.1	220.08	178.47	220.08	178.47	-0.30088	866.01	750.52	1.5191	0.064364	0.93564	0.12873	0.763	False
LmxM.36.5300.1_43_0.181218121812181_593-612_1	LmxM.36.5300.1	243.61	199.59	243.61	199.59	-0.28626	969.06	840.57	1.5185	0.06445	0.93555	0.1289	0.76343	False
LmxM.31.2790.1_52_0.274904214559387_290-271_0	LmxM.31.2790.1	243.61	199.59	243.61	199.59	-0.28626	969.06	840.57	1.5185	0.06445	0.93555	0.1289	0.76343	False
LmxM.20.1440.1_57_0.349315068493151_164-145_0	LmxM.20.1440.1	191.02	229.46	191.02	229.46	0.26327	738.82	640.88	1.5184	0.93555	0.064453	0.12891	0.76343	True
LmxM.29.2340.1_14_0.281815650236703_1009-1028_1	LmxM.29.2340.1	191.02	229.46	191.02	229.46	0.26327	738.82	640.88	1.5184	0.93555	0.064453	0.12891	0.76343	True
LmxM.18.0830.1_0_0.127606928243195_357-376_1	LmxM.18.0830.1	191.02	229.46	191.02	229.46	0.26327	738.82	640.88	1.5184	0.93555	0.064453	0.12891	0.76343	True
LmxM.27.1620.1_33_0.116822429906542_84-65_0	LmxM.27.1620.1	314.21	364.94	314.21	364.94	0.21532	1287.1	1116.8	1.5182	0.93552	0.064476	0.12895	0.76343	True
Non-targeting-944	Non-target-151	314.21	364.94	314.21	364.94	0.21532	1287.1	1116.8	1.5182	0.93552	0.064476	0.12895	0.76343	True
LmxM.27.1510.1_67_0.489030431705591_687-706_1	LmxM.27.1510.1	328.05	276.07	328.05	276.07	-0.24802	1350.6	1171.9	1.5182	0.064478	0.93552	0.12896	0.76343	False
LmxM.08.1210.1_33_0.240409207161125_287-268_0	LmxM.08.1210.1	272.68	225.81	272.68	225.81	-0.27099	1098.3	953.26	1.518	0.064508	0.93549	0.12902	0.76349	False
LmxM.36.5970.1_33_0.341194968553459_657-638_0	LmxM.36.5970.1	179.94	142.77	179.94	142.77	-0.33174	690.79	599.62	1.5179	0.064516	0.93548	0.12903	0.76349	False
LmxM.08_29.0190.1_14_0.388562091503268_1186-1205_1	LmxM.08_29.0190.1	278.22	325.61	278.22	325.61	0.22617	1122.9	974.9	1.5178	0.93546	0.064536	0.12907	0.76349	True
LmxM.31.0940.1_29_0.0361294376374489_108-127_1	LmxM.31.0940.1	261.61	307.4	261.61	307.4	0.23188	1048.3	910.15	1.5178	0.93546	0.064536	0.12907	0.76349	True
LmxM.25.1570.1_0_0.113245997088792_771-790_1	LmxM.25.1570.1	253.3	208.33	253.3	208.33	-0.28076	1011.2	877.96	1.5178	0.064537	0.93546	0.12907	0.76349	False
LmxM.24.1870.1_33_0.399690162664601_1552-1533_0	LmxM.24.1870.1	231.16	273.89	231.16	273.89	0.24376	913.07	792.76	1.5177	0.93546	0.064541	0.12908	0.76349	True
LmxM.29.0010.1_38_0.118153364632238_144-163_1	LmxM.29.0010.1	354.35	300.11	354.35	300.11	-0.23892	1470.7	1277.4	1.5175	0.064576	0.93542	0.12915	0.76363	False
LmxM.32.1910.1_57_0.33048433048433_573-592_1	LmxM.32.1910.1	217.31	258.59	217.31	258.59	0.24984	851.93	740	1.5174	0.93542	0.064582	0.12916	0.76363	True
LmxM.36.3350.1_43_0.0986394557823129_51-70_1	LmxM.36.3350.1	217.31	258.59	217.31	258.59	0.24984	851.93	740	1.5174	0.93542	0.064582	0.12916	0.76363	True
LmxM.36.6280.1_38_0.165196942974721_284-265_0	LmxM.36.6280.1-LmxM.36.6290.1-LmxM.36.6300.1	296.21	345.28	296.21	345.28	0.22043	1203.6	1045.6	1.5173	0.93541	0.064591	0.12918	0.76363	True
LmxM.34.3040.1_52_0.214460784313725_170-189_1	LmxM.34.3040.1	246.38	290.64	246.38	290.64	0.23746	979.53	851.24	1.517	0.93537	0.064627	0.12925	0.76371	True
LmxM.27.0440.1_29_0.136445242369838_232-213_0	LmxM.27.0440.1	229.77	187.21	229.77	187.21	-0.29415	905.92	787.46	1.5169	0.064652	0.93535	0.1293	0.76371	False
LmxM.27.2320.1_43_0.301587301587302_288-269_0	LmxM.27.2320.1	229.77	187.21	229.77	187.21	-0.29415	905.92	787.46	1.5169	0.064652	0.93535	0.1293	0.76371	False
LmxM.29.0310.1_29_0.0304172951231775_117-136_1	LmxM.29.0310.1	229.77	187.21	229.77	187.21	-0.29415	905.92	787.46	1.5169	0.064652	0.93535	0.1293	0.76371	False
LmxM.08.0090.1_33_0.364197530864198_1246-1227_0	LmxM.08.0090.1	436.01	375.14	436.01	375.14	-0.2164	1852.7	1610.8	1.5167	0.064674	0.93533	0.12935	0.76371	False
Non-targeting-630	Non-target-55	215.93	174.82	215.93	174.82	-0.30311	844.9	734.74	1.5165	0.064693	0.93531	0.12939	0.76371	False
LmxM.15.0110.1_43_0.150335008375209_362-343_0	LmxM.15.0110.1	359.88	305.21	359.88	305.21	-0.237	1494.5	1299.7	1.5165	0.064696	0.9353	0.12939	0.76371	False
LmxM.26.1610.1_46_0.0130486358244365_15-34_1	LmxM.26.1610.1	179.94	217.07	179.94	217.07	0.26928	689.32	599.62	1.5163	0.93528	0.064721	0.12944	0.76371	True
LmxM.20.0790.1_29_0.342579750346741_752-733_0	LmxM.20.0790.1	179.94	217.07	179.94	217.07	0.26928	689.32	599.62	1.5163	0.93528	0.064721	0.12944	0.76371	True
LmxM.19.0070.1_57_0.477414330218069_607-626_1	LmxM.19.0070.1	179.94	217.07	179.94	217.07	0.26928	689.32	599.62	1.5163	0.93528	0.064721	0.12944	0.76371	True
LmxM.27.1500.1_71_0.261146496815287_134-115_0	LmxM.27.1500.1	179.94	217.07	179.94	217.07	0.26928	689.32	599.62	1.5163	0.93528	0.064721	0.12944	0.76371	True
LmxM.30.2700.1_38_0.0205761316872428_50-69_1	LmxM.30.2700.1	279.6	327.06	279.6	327.06	0.22546	1126.4	980.31	1.5159	0.93523	0.064773	0.12955	0.76371	True
LmxM.29.1190.1_57_0.399030694668821_750-731_0	LmxM.29.1190.1	262.99	308.85	262.99	308.85	0.23109	1051.7	915.53	1.5157	0.9352	0.064796	0.12959	0.76371	True
LmxM.09.0420.1_14_0.127480659266734_369-388_1	LmxM.09.0420.1	262.99	308.85	262.99	308.85	0.23109	1051.7	915.53	1.5157	0.9352	0.064796	0.12959	0.76371	True
LmxM.29.2260.1_29_0.08671875_339-320_0	LmxM.29.2260.1	262.99	308.85	262.99	308.85	0.23109	1051.7	915.53	1.5157	0.9352	0.064796	0.12959	0.76371	True
LmxM.02.0170.1_29_0.156862745098039_372-391_1	LmxM.02.0170.1-LmxM.02.0200.1	204.86	244.75	204.86	244.75	0.25556	795.82	692.86	1.5157	0.9352	0.064803	0.12961	0.76371	True
LmxM.02.0640.1_38_0.00235904694503421_45007_1	LmxM.02.0640.1	365.42	310.31	365.42	310.31	-0.23514	1518.5	1322.1	1.5157	0.064803	0.9352	0.12961	0.76371	False
LmxM.18.0360.1_14_0.26044703595724_264-283_1	LmxM.18.0360.1	358.5	413.02	358.5	413.02	0.20371	1486.2	1294.1	1.5155	0.93518	0.064817	0.12963	0.76371	True
LmxM.30.0390.1_29_0.383864118895966_894-913_1	LmxM.30.0390.1	168.87	204.69	168.87	204.69	0.27604	641.54	558.66	1.5155	0.93518	0.064825	0.12965	0.76371	True
LmxM.19.0470.1_43_0.180478821362799_192-211_1	LmxM.19.0470.1	303.13	253.49	303.13	253.49	-0.25707	1232	1072.9	1.5155	0.064826	0.93517	0.12965	0.76371	False
LmxM.36.3940.1_52_0.379646556977453_1239-1258_1	LmxM.36.3940.1	192.4	230.91	192.4	230.91	0.26199	741.61	646.06	1.5152	0.93514	0.064862	0.12972	0.76371	True
LmxM.09.1530.1_43_0.131687242798354_54-73_1	LmxM.09.1530.1	434.63	495.33	434.63	495.33	0.18821	1842.4	1605.1	1.5152	0.93513	0.064866	0.12973	0.76371	True
LmxM.08_29.0420.1_57_0.353086419753086_438-419_0	LmxM.08_29.0420.1	316.97	367.86	316.97	367.86	0.21415	1294.5	1127.8	1.5152	0.93513	0.064867	0.12973	0.76371	True
LmxM.30.1440a.1_33_0.33252131546894_825-806_0	LmxM.30.1440a.1-LmxM.30.1440b.1	278.22	230.91	278.22	230.91	-0.26781	1118.9	974.9	1.5151	0.064877	0.93512	0.12975	0.76371	False
Non-targeting-540	Non-target-187	278.22	230.91	278.22	230.91	-0.26781	1118.9	974.9	1.5151	0.064877	0.93512	0.12975	0.76371	False
Non-targeting-85	Non-target-163	247.77	292.1	247.77	292.1	0.2366	982.75	856.57	1.5148	0.93509	0.064912	0.12982	0.76371	True
LmxM.34.4860.1_43_0.326666666666667_339-358_1	LmxM.34.4860.1	247.77	292.1	247.77	292.1	0.2366	982.75	856.57	1.5148	0.93509	0.064912	0.12982	0.76371	True
LmxM.34.3070.1_14_0.368570271364925_903-922_1	LmxM.34.3070.1	167.48	131.85	167.48	131.85	-0.34286	635.06	553.56	1.5147	0.064919	0.93508	0.12984	0.76371	False
LmxM.36.5340.1_29_0.167052469135802_429-448_1	LmxM.36.5340.1	167.48	131.85	167.48	131.85	-0.34286	635.06	553.56	1.5147	0.064919	0.93508	0.12984	0.76371	False
LmxM.21.0220.1_43_0.382795698924731_174-193_1	LmxM.21.0220.1	218.7	260.05	218.7	260.05	0.2488	854.94	745.26	1.5147	0.93508	0.064923	0.12985	0.76371	True
LmxM.12.0330.1_14_0.121410396219557_326-345_1	LmxM.12.0330.1	218.7	260.05	218.7	260.05	0.2488	854.94	745.26	1.5147	0.93508	0.064923	0.12985	0.76371	True
LmxM.36.3230.1_19_0.175046554934823_289-270_0	LmxM.36.3230.1	249.15	204.69	249.15	204.69	-0.28233	988.42	861.92	1.5144	0.064957	0.93504	0.12991	0.76371	False
LmxM.25.0550.1_0_0.189349112426035_387-368_0	LmxM.25.0550.1	268.53	222.17	268.53	222.17	-0.27229	1074.5	937.07	1.5144	0.064964	0.93504	0.12993	0.76371	False
LmxM.32.0470.1_38_0.0817958179581796_129-148_1	LmxM.32.0470.1	258.84	213.43	258.84	213.43	-0.27712	1031	899.41	1.5142	0.064993	0.93501	0.12999	0.76371	False
LmxM.09.0610.1_29_0.475338106603023_1188-1207_1	LmxM.09.0610.1	258.84	213.43	258.84	213.43	-0.27712	1031	899.41	1.5142	0.064993	0.93501	0.12999	0.76371	False
LmxM.24.1190.1_34_0.0509554140127389_54-35_0	LmxM.24.1190.1	163.33	128.2	163.33	128.2	-0.34697	617	538.3	1.5141	0.065005	0.935	0.13001	0.76371	False
LmxM.01.0180.1_43_0.430609597924773_1006-987_0	LmxM.01.0180.1	323.9	272.43	323.9	272.43	-0.24879	1324.2	1155.3	1.5141	0.065005	0.93499	0.13001	0.76371	False
LmxM.09.0970.1_43_0.353086419753086_435-416_0	LmxM.09.0970.1	323.9	272.43	323.9	272.43	-0.24879	1324.2	1155.3	1.5141	0.065005	0.93499	0.13001	0.76371	False
LmxM.23.1730.1_43_0.299336650082919_354-373_1	LmxM.23.1730.1	323.9	272.43	323.9	272.43	-0.24879	1324.2	1155.3	1.5141	0.065005	0.93499	0.13001	0.76371	False
LmxM.28.2580.1_43_0.129044394281415_333-352_1	LmxM.28.2580.1	211.78	171.18	211.78	171.18	-0.30542	824.05	719	1.514	0.065013	0.93499	0.13003	0.76371	False
LmxM.29.3220.1_43_0.271929824561404_303-322_1	LmxM.29.3220.1	211.78	171.18	211.78	171.18	-0.30542	824.05	719	1.514	0.065013	0.93499	0.13003	0.76371	False
LmxM.28.2360.1_29_0.140136054421769_98-117_1	LmxM.28.2360.1	225.62	183.56	225.62	183.56	-0.29615	884.32	771.61	1.514	0.065015	0.93499	0.13003	0.76371	False
LmxM.26.1260.1_29_0.381099922540666_1487-1468_0	LmxM.26.1260.1	225.62	183.56	225.62	183.56	-0.29615	884.32	771.61	1.514	0.065015	0.93499	0.13003	0.76371	False
LmxM.09.1000.1_57_0.032051282051282_41-22_0	LmxM.09.1000.1	682.39	760.48	682.39	760.48	0.15609	3048.6	2660.4	1.5139	0.93497	0.065027	0.13005	0.76374	True
LmxM.02.0160.1_60_0.112739112739113_266-285_1	LmxM.02.0160.1	293.44	244.75	293.44	244.75	-0.26079	1185.4	1034.7	1.5137	0.065045	0.93495	0.13009	0.76383	False
LmxM.21.0170.1_29_0.0723311546840959_159-178_1	LmxM.21.0170.1	193.78	155.16	193.78	155.16	-0.31889	746.07	651.24	1.5137	0.065054	0.93495	0.13011	0.76383	False
LmxM.17.0450.1_19_0.142767295597484_686-667_0	LmxM.17.0450.1	233.92	276.8	233.92	276.8	0.24187	919.29	803.36	1.5128	0.93484	0.065163	0.13033	0.7648	True
LmxM.31.3320.1_43_0.014207650273224_45007_1	LmxM.31.3320.1	233.92	276.8	233.92	276.8	0.24187	919.29	803.36	1.5128	0.93484	0.065163	0.13033	0.7648	True
LmxM.36.2960.1_14_0.270676691729323_114-95_0	LmxM.36.2960.1	393.1	335.81	393.1	335.81	-0.22666	1641.5	1434.6	1.5128	0.065166	0.93483	0.13033	0.7648	False
LmxM.01.0580.1_52_0.395984769816546_1137-1156_1	LmxM.01.0580.1	249.15	293.56	249.15	293.56	0.23575	985.98	861.92	1.5126	0.93481	0.065194	0.13039	0.76483	True
LmxM.31.3150.1_14_0.0447154471544715_310-329_1	LmxM.31.3150.1	249.15	293.56	249.15	293.56	0.23575	985.98	861.92	1.5126	0.93481	0.065194	0.13039	0.76483	True
LmxM.17.0800.1_43_0.00567980120695776_45102_1	LmxM.17.0800.1	329.43	277.53	329.43	277.53	-0.24651	1346.8	1177.4	1.5125	0.065197	0.9348	0.13039	0.76483	False
LmxM.36.2115.1_19_0.112258064516129_266-247_0	LmxM.36.2115.1	283.75	236.01	283.75	236.01	-0.26476	1139.7	996.59	1.5124	0.065221	0.93478	0.13044	0.76496	False
LmxM.03.0700.1_29_0.071719641401793_609-628_1	LmxM.03.0700.1	300.36	349.65	300.36	349.65	0.21851	1214.3	1062	1.5123	0.93477	0.065232	0.13046	0.76496	True
LmxM.36.5540.1_38_0.0888399412628487_118-137_1	LmxM.36.5540.1	282.37	329.98	282.37	329.98	0.22405	1133.3	991.16	1.5122	0.93476	0.065241	0.13048	0.76496	True
LmxM.25.1060.1_86_0.43319118692253_1210-1229_1	LmxM.25.1060.1	220.08	261.51	220.08	261.51	0.24776	857.95	750.52	1.512	0.93474	0.065261	0.13052	0.76496	True
LmxM.30.2800.1_38_0.00867410161090459_45007_1	LmxM.30.2800.1	193.78	232.37	193.78	232.37	0.26074	744.41	651.24	1.512	0.93473	0.065267	0.13053	0.76496	True
LmxM.34.1930.1_29_0.303771661569827_288-307_1	LmxM.34.1930.1	193.78	232.37	193.78	232.37	0.26074	744.41	651.24	1.512	0.93473	0.065267	0.13053	0.76496	True
LmxM.27.1130.1_14_0.167898193760263_398-417_1	LmxM.27.1130.1	170.25	206.15	170.25	206.15	0.27452	644.15	563.76	1.5117	0.93469	0.065308	0.13062	0.76522	True
LmxM.32.0430.1_38_0.0127347978350844_33-52_1	LmxM.32.0430.1	170.25	206.15	170.25	206.15	0.27452	644.15	563.76	1.5117	0.93469	0.065308	0.13062	0.76522	True
LmxM.03.0980.1_43_0.0950080515297907_110-129_1	LmxM.03.0980.1	298.98	249.85	298.98	249.85	-0.25804	1206.8	1056.5	1.5115	0.065332	0.93467	0.13066	0.76528	False
LmxM.36.6740.1_38_0.171532846715328_148-129_0	LmxM.36.6740.1	274.07	227.27	274.07	227.27	-0.26903	1094.9	958.67	1.5114	0.065348	0.93465	0.1307	0.76528	False
LmxM.03.0830.1_43_0.141325536062378_135-154_1	LmxM.03.0830.1	274.07	227.27	274.07	227.27	-0.26903	1094.9	958.67	1.5114	0.065348	0.93465	0.1307	0.76528	False
LmxM.36.1550.1_43_0.0800942285041225_215-196_0	LmxM.36.1550.1	361.27	306.67	361.27	306.67	-0.23568	1490.5	1305.3	1.5112	0.065363	0.93464	0.13073	0.76528	False
LmxM.26.0980.1_33_0.229135053110774_911-892_0	LmxM.26.0980.1	221.47	179.92	221.47	179.92	-0.29822	862.99	755.78	1.5112	0.06537	0.93463	0.13074	0.76528	False
LmxM.31.0260.1_0_0.00317926143311323_45197_1	LmxM.31.0260.1	334.97	282.63	334.97	282.63	-0.24431	1369.6	1199.5	1.5112	0.065373	0.93463	0.13075	0.76528	False
LmxM.13.0470.1_0_0.192697768762677_292-273_0	LmxM.13.0470.1	387.57	444.34	387.57	444.34	0.19675	1611.7	1412	1.5109	0.9346	0.065405	0.13081	0.76528	True
LmxM.36.0260.1_29_0.19672131147541_295-276_0	LmxM.36.0260.1	254.69	209.79	254.69	209.79	-0.27859	1008	883.32	1.5107	0.065431	0.93457	0.13086	0.76528	False
LmxM.16.0540.1_60_0.092479674796748_81-100_1	LmxM.16.0540.1	364.04	418.85	364.04	418.85	0.20182	1502.1	1316.5	1.5106	0.93456	0.065441	0.13088	0.76528	True
LmxM.07.0830.1_0_0.111064776202391_792-811_1	LmxM.07.0830.1	321.13	372.23	321.13	372.23	0.21242	1305.6	1144.3	1.5106	0.93456	0.065442	0.13088	0.76528	True
LmxM.11.0070.1_43_0.275965024525485_1287-1306_1	LmxM.11.0070.1	301.75	351.1	301.75	351.1	0.21788	1217.9	1067.4	1.5106	0.93456	0.065442	0.13088	0.76528	True
LmxM.17.0733.1_29_0.409436834094368_531-550_1	LmxM.17.0733.1	366.8	311.77	366.8	311.77	-0.23385	1514.5	1327.7	1.5105	0.065463	0.93454	0.13093	0.76528	False
LmxM.04.0640.1_43_0.331294597349643_318-337_1	LmxM.04.0640.1	235.31	278.26	235.31	278.26	0.24094	922.41	808.66	1.5104	0.93453	0.06547	0.13094	0.76528	True
LmxM.36.6550.1_57_0.343589743589744_264-283_1	LmxM.36.6550.1	283.75	331.44	283.75	331.44	0.22335	1136.7	996.59	1.5104	0.93453	0.065473	0.13095	0.76528	True
LmxM.22.0230.1_52_0.0316151202749141_35-54_1	LmxM.22.0230.1	250.53	295.01	250.53	295.01	0.23491	989.21	867.26	1.5104	0.93453	0.065474	0.13095	0.76528	True
LmxM.22.0970.1_29_0.254517294785751_1489-1470_0	LmxM.22.0970.1	250.53	295.01	250.53	295.01	0.23491	989.21	867.26	1.5104	0.93453	0.065474	0.13095	0.76528	True
LmxM.18.1450.1_29_0.416790367804717_2523-2542_1	LmxM.18.1450.1	185.48	147.87	185.48	147.87	-0.32495	707.16	620.21	1.5101	0.06551	0.93449	0.13102	0.76528	False
LmxM.26.2240.1_43_0.135039090262971_183-202_1	LmxM.26.2240.1	185.48	147.87	185.48	147.87	-0.32495	707.16	620.21	1.5101	0.06551	0.93449	0.13102	0.76528	False
LmxM.24.0990.1_67_0.362626262626263_708-727_1	LmxM.24.0990.1	149.49	182.84	149.49	182.84	0.28875	555.96	487.76	1.5099	0.93446	0.065541	0.13108	0.76528	True
LmxM.27.2600.1_38_0.0633608815426997_112-131_1	LmxM.27.2600.1	289.29	241.11	289.29	241.11	-0.26184	1160.7	1018.3	1.5098	0.065541	0.93446	0.13108	0.76528	False
LmxM.08_29.1800.1_14_0.292620865139949_112-131_1	LmxM.08_29.1800.1-LmxM.11.1190.1	267.14	313.22	267.14	313.22	0.22879	1061.7	931.68	1.5097	0.93444	0.065565	0.13113	0.76528	True
LmxM.36.1470.1_43_0.0221011201937632_62-81_1	LmxM.36.1470.1	365.42	420.3	365.42	420.3	0.20136	1506.1	1322.1	1.5094	0.93441	0.065595	0.13119	0.76528	True
LmxM.29.1310.1_43_0.204288499025341_1042-1061_1	LmxM.29.1310.1	221.47	262.96	221.47	262.96	0.24674	860.96	755.78	1.5094	0.9344	0.065597	0.13119	0.76528	True
LmxM.21.1220.1_19_0.0833333333333333_339-358_1	LmxM.21.1220.1	221.47	262.96	221.47	262.96	0.24674	860.96	755.78	1.5094	0.9344	0.065597	0.13119	0.76528	True
LmxM.33.1250.1_57_0.293407613741876_306-325_1	LmxM.33.1250.1	221.47	262.96	221.47	262.96	0.24674	860.96	755.78	1.5094	0.9344	0.065597	0.13119	0.76528	True
LmxM.31.2580.1_38_0.0200913242009132_18-37_1	LmxM.31.2580.1	182.71	219.99	182.71	219.99	0.26652	694.73	609.91	1.5094	0.9344	0.065604	0.13121	0.76528	True
LmxM.15.1230.1_43_0.384823848238482_561-580_1	LmxM.15.1230.1	343.27	396.27	343.27	396.27	0.20655	1404.1	1232.8	1.5092	0.93438	0.065619	0.13124	0.76528	True
LmxM.27.2440.1_71_0.473251028806584_451-470_1	LmxM.27.2440.1	203.47	163.9	203.47	163.9	-0.31035	783.14	687.64	1.5092	0.065621	0.93438	0.13124	0.76528	False
LmxM.30.1165.1_71_0.37465564738292_126-145_1	LmxM.30.1165.1	203.47	163.9	203.47	163.9	-0.31035	783.14	687.64	1.5092	0.065621	0.93438	0.13124	0.76528	False
LmxM.36.0670.1_14_0.366379310344828_514-495_0	LmxM.36.0670.1	203.47	163.9	203.47	163.9	-0.31035	783.14	687.64	1.5092	0.065621	0.93438	0.13124	0.76528	False
LmxM.25.0690.1_43_0.274102079395085_877-858_0	LmxM.25.0690.1	203.47	163.9	203.47	163.9	-0.31035	783.14	687.64	1.5092	0.065621	0.93438	0.13124	0.76528	False
LmxM.24.1520.1_19_0.0983463881636205_345-326_0	LmxM.24.1520.1	231.16	188.66	231.16	188.66	-0.29166	902.82	792.76	1.5092	0.065624	0.93438	0.13125	0.76528	False
LmxM.16.0070.1_14_0.0983333333333333_108-127_1	LmxM.16.0070.1	303.13	352.56	303.13	352.56	0.21725	1221.5	1072.9	1.509	0.93435	0.065651	0.1313	0.76537	True
LmxM.16.0540.1_43_0.369918699186992_357-376_1	LmxM.16.0540.1	303.13	352.56	303.13	352.56	0.21725	1221.5	1072.9	1.509	0.93435	0.065651	0.1313	0.76537	True
LmxM.10.0140.1_29_0.10085933966531_216-235_1	LmxM.10.0140.1	346.04	292.83	346.04	292.83	-0.24014	1415.8	1243.9	1.5088	0.065679	0.93432	0.13136	0.76558	False
LmxM.14.0610.1_29_0.236303630363036_349-368_1	LmxM.14.0610.1	279.6	232.37	279.6	232.37	-0.26591	1115.5	980.31	1.5086	0.065705	0.93429	0.13141	0.76558	False
LmxM.36.5020.1_33_0.310086682427108_783-802_1	LmxM.36.5020.1	181.33	144.23	181.33	144.23	-0.32819	688.1	604.76	1.5085	0.065712	0.93429	0.13142	0.76558	False
LmxM.32.1720.1_0_0.0301548492257539_30-49_1	LmxM.32.1720.1	181.33	144.23	181.33	144.23	-0.32819	688.1	604.76	1.5085	0.065712	0.93429	0.13142	0.76558	False
LmxM.29.0800.1_52_0.280495759947815_423-442_1	LmxM.29.0800.1	217.31	176.28	217.31	176.28	-0.30038	841.92	740	1.5085	0.065718	0.93428	0.13144	0.76558	False
LmxM.36.4080.1_43_0.017643352236925_25-44_1	LmxM.36.4080.1	251.92	296.47	251.92	296.47	0.23407	992.44	872.61	1.5082	0.93425	0.065752	0.1315	0.76576	True
LmxM.34.0220.1_57_0.342171717171717_260-279_1	LmxM.34.0220.1	251.92	296.47	251.92	296.47	0.23407	992.44	872.61	1.5082	0.93425	0.065752	0.1315	0.76576	True
LmxM.32.0605.1_57_0.103582554517134_122-141_1	LmxM.32.0605.1	236.69	279.72	236.69	279.72	0.24002	925.53	813.97	1.508	0.93423	0.065775	0.13155	0.76579	True
LmxM.06.1270.1_29_0.0938189845474614_81-100_1	LmxM.06.1270.1	394.49	337.26	394.49	337.26	-0.22549	1637.4	1440.2	1.5079	0.065789	0.93421	0.13158	0.76579	False
LmxM.19.0240.1_43_0.339781746031746_682-701_1	LmxM.19.0240.1	394.49	337.26	394.49	337.26	-0.22549	1637.4	1440.2	1.5079	0.065789	0.93421	0.13158	0.76579	False
LmxM.25.0750.1_29_0.155610155610156_183-202_1	LmxM.25.0750.1	310.05	260.05	310.05	260.05	-0.25284	1250.2	1100.3	1.5075	0.065843	0.93416	0.13169	0.76579	False
LmxM.36.3030.1_43_0.37129840546697_495-476_0	LmxM.36.3030.1	310.05	260.05	310.05	260.05	-0.25284	1250.2	1100.3	1.5075	0.065843	0.93416	0.13169	0.76579	False
LmxM.24.1120.1_33_0.233297219212712_639-658_1	LmxM.24.1120.1	250.53	206.15	250.53	206.15	-0.28011	985.19	867.26	1.5073	0.065867	0.93413	0.13173	0.76579	False
LmxM.31.2940.1_71_0.471625344352617_853-872_1	LmxM.31.2940.1	260.22	214.89	260.22	214.89	-0.27501	1027.7	904.78	1.5072	0.065875	0.93413	0.13175	0.76579	False
LmxM.25.1080.1_0_0.152337858220211_198-217_1	LmxM.25.1080.1	260.22	214.89	260.22	214.89	-0.27501	1027.7	904.78	1.5072	0.065875	0.93413	0.13175	0.76579	False
LmxM.27.1640.1_52_0.164631890492046_435-454_1	LmxM.27.1640.1	105.2	132.57	105.2	132.57	0.3309	374.76	329.98	1.5071	0.93411	0.06589	0.13178	0.76579	True
LmxM.33.2180.1_0_0.0383786114704614_172-191_1	LmxM.33.2180.1	209.01	249.12	209.01	249.12	0.25218	804.54	708.53	1.507	0.93409	0.065907	0.13181	0.76579	True
LmxM.34.0230.1_29_0.179765130984643_194-213_1	LmxM.34.0230.1	199.32	160.25	199.32	160.25	-0.31297	763.07	672.01	1.507	0.065908	0.93409	0.13182	0.76579	False
LmxM.25.2220.1_57_0.307210031347962_598-579_0	LmxM.25.2220.1	330.82	278.99	330.82	278.99	-0.24502	1343.1	1182.9	1.5069	0.065919	0.93408	0.13184	0.76579	False
LmxM.08.0470.1_14_0.282485875706215_96-115_1	LmxM.08.0470.1	330.82	278.99	330.82	278.99	-0.24502	1343.1	1182.9	1.5069	0.065919	0.93408	0.13184	0.76579	False
LmxM.06.0995.1_48_0.463675213675214_214-233_1	LmxM.06.0995.1	330.82	278.99	330.82	278.99	-0.24502	1343.1	1182.9	1.5069	0.065919	0.93408	0.13184	0.76579	False
LmxM.22.0080.1_57_0.459979736575481_449-468_1	LmxM.22.0080.1	357.12	303.03	357.12	303.03	-0.23623	1462.8	1288.5	1.5068	0.065928	0.93407	0.13186	0.76579	False
LmxM.14.0450.1_29_0.338493292053664_320-339_1	LmxM.14.0450.1	222.85	264.42	222.85	264.42	0.24574	863.98	761.05	1.5068	0.93407	0.06593	0.13186	0.76579	True
LmxM.02.0570.1_29_0.0633473585787751_265-284_1	LmxM.02.0570.1	393.1	450.17	393.1	450.17	0.19509	1628.2	1434.6	1.5067	0.93405	0.065949	0.1319	0.76579	True
LmxM.27.1520.1_29_0.440715883668904_980-999_1	LmxM.27.1520.1	113.5	142.04	113.5	142.04	0.32109	407.32	359.06	1.5063	0.934	0.065999	0.132	0.76579	True
LmxM.34.2310.1_57_0.463186077643909_339-358_1	LmxM.34.2310.1	227	185.02	227	185.02	-0.29359	881.27	776.89	1.5062	0.066005	0.934	0.13201	0.76579	False
LmxM.08_29.1690.1_60_0.0384294068504595_36-55_1	LmxM.08_29.1690.1	325.28	376.6	325.28	376.6	0.21074	1316.8	1160.8	1.5062	0.93399	0.066006	0.13201	0.76579	True
LmxM.14.0120.1_43_0.145833333333333_147-166_1	LmxM.14.0120.1	325.28	376.6	325.28	376.6	0.21074	1316.8	1160.8	1.5062	0.93399	0.066006	0.13201	0.76579	True
LmxM.13.0970.1_14_0.220385674931129_397-416_1	LmxM.13.0970.1	325.28	376.6	325.28	376.6	0.21074	1316.8	1160.8	1.5062	0.93399	0.066006	0.13201	0.76579	True
LmxM.19.0295.1_48_0.461928934010152_553-534_0	LmxM.19.0295.1	131.5	100.52	131.5	100.52	-0.38414	479.66	422.89	1.5061	0.066015	0.93398	0.13203	0.76579	False
LmxM.04.0720.1_43_0.208209693372898_417-436_1	LmxM.04.0720.1	253.3	297.93	253.3	297.93	0.23325	995.68	877.96	1.506	0.93397	0.066028	0.13206	0.76579	True
LmxM.04.0400.1_34_0.13595166163142_140-121_0	LmxM.04.0400.1	362.65	308.13	362.65	308.13	-0.23437	1486.6	1310.9	1.506	0.066033	0.93397	0.13207	0.76579	False
LmxM.11.0860.1_48_0.203136810279667_1067-1086_1	LmxM.11.0860.1-LmxM.19.0950.1	285.14	237.47	285.14	237.47	-0.26292	1136.2	1002	1.506	0.066038	0.93396	0.13208	0.76579	False
LmxM.08_29.2330.1_38_0.0822041553748871_88-107_1	LmxM.08_29.2330.1	449.85	511.36	449.85	511.36	0.18449	1891.3	1668.2	1.5058	0.93394	0.066056	0.13211	0.76579	True
LmxM.25.2340.1_43_0.362393162393162_420-439_1	LmxM.25.2340.1	269.91	316.14	269.91	316.14	0.22728	1068.4	942.46	1.5057	0.93393	0.066067	0.13213	0.76579	True
LmxM.34.0170.1_57_0.292292292292292_282-301_1	LmxM.34.0170.1	269.91	316.14	269.91	316.14	0.22728	1068.4	942.46	1.5057	0.93393	0.066067	0.13213	0.76579	True
LmxM.07.0580.1_19_0.18663338879645_666-685_1	LmxM.07.0580.1	238.08	281.17	238.08	281.17	0.23911	928.66	819.28	1.5057	0.93392	0.066077	0.13215	0.76579	True
LmxM.34.5190.1_14_0.347251217814892_494-513_1	LmxM.34.5190.1	238.08	281.17	238.08	281.17	0.23911	928.66	819.28	1.5057	0.93392	0.066077	0.13215	0.76579	True
LmxM.32.2470.1_52_0.0658333333333333_68-87_1	LmxM.32.2470.1	336.35	284.09	336.35	284.09	-0.24285	1365.8	1205.1	1.5056	0.066086	0.93391	0.13217	0.76579	False
LmxM.34.2650.1_57_0.456467661691542_360-379_1	LmxM.34.2650.1	300.36	251.31	300.36	251.31	-0.25632	1203.3	1062	1.5054	0.066115	0.93389	0.13223	0.76579	False
LmxM.17.1100.1_33_0.261111111111111_427-408_0	LmxM.17.1100.1	300.36	251.31	300.36	251.31	-0.25632	1203.3	1062	1.5054	0.066115	0.93389	0.13223	0.76579	False
LmxM.05.0940.1_33_0.304268133019115_1157-1176_1	LmxM.05.0940.1	300.36	251.31	300.36	251.31	-0.25632	1203.3	1062	1.5054	0.066115	0.93389	0.13223	0.76579	False
LmxM.08_29.1960.1_52_0.0243531202435312_45133_1	LmxM.08_29.1960.1	347.43	400.64	347.43	400.64	0.20504	1415.6	1249.5	1.5053	0.93388	0.066124	0.13225	0.76579	True
LmxM.14.0690.1_29_0.464285714285714_471-452_0	LmxM.14.0690.1	368.19	313.22	368.19	313.22	-0.23256	1510.5	1333.3	1.5053	0.066125	0.93388	0.13225	0.76579	False
LmxM.13.0520.1_29_0.270011947431302_216-235_1	LmxM.13.0520.1	275.45	228.73	275.45	228.73	-0.2671	1091.5	964.07	1.5048	0.06619	0.93381	0.13238	0.76579	False
LmxM.24.0080.1_43_0.0194931773879142_41-22_0	LmxM.24.0080.1	275.45	228.73	275.45	228.73	-0.2671	1091.5	964.07	1.5048	0.06619	0.93381	0.13238	0.76579	False
LmxM.08_29.1190.1_48_0.496655518394649_894-875_0	LmxM.08_29.1190.1	326.66	378.05	326.66	378.05	0.21019	1320.5	1166.4	1.5048	0.93381	0.066191	0.13238	0.76579	True
LmxM.19.0170.1_14_0.0764587525150905_353-334_0	LmxM.19.0170.1	326.66	378.05	326.66	378.05	0.21019	1320.5	1166.4	1.5048	0.93381	0.066191	0.13238	0.76579	True
LmxM.36.5530.1_19_0.103850050658561_201-220_1	LmxM.36.5530.1	168.87	133.3	168.87	133.3	-0.33893	632.47	558.66	1.5047	0.066196	0.9338	0.13239	0.76579	False
LmxM.11.0360.1_14_0.155058043117745_177-196_1	LmxM.11.0360.1	373.73	318.32	373.73	318.32	-0.23081	1534.7	1355.7	1.5047	0.066204	0.9338	0.13241	0.76579	False
LmxM.07.0140.1_81_0.445703493862134_463-482_1	LmxM.07.0140.1	373.73	318.32	373.73	318.32	-0.23081	1534.7	1355.7	1.5047	0.066204	0.9338	0.13241	0.76579	False
LmxM.08_29.2870.1_0_0.143350604490501_159-178_1	LmxM.08_29.2870.1	456.78	394.81	456.78	394.81	-0.20984	1919.9	1696.9	1.5043	0.066254	0.93375	0.13251	0.76579	False
LmxM.20.0400.1_29_0.0785310734463277_132-151_1	LmxM.20.0400.1	224.24	265.88	224.24	265.88	0.24474	867	766.33	1.5042	0.93374	0.066259	0.13252	0.76579	True
LmxM.32.0550.1_29_0.173824130879346_1101-1120_1	LmxM.32.0550.1	173.02	209.06	173.02	209.06	0.27153	649.37	573.98	1.5042	0.93374	0.066262	0.13252	0.76579	True
LmxM.29.2340.1_33_0.239209133945976_855-874_1	LmxM.29.2340.1	173.02	209.06	173.02	209.06	0.27153	649.37	573.98	1.5042	0.93374	0.066262	0.13252	0.76579	True
LmxM.20.1080.1_0_0.13457139012246_994-1013_1	LmxM.20.1080.1	210.39	250.58	210.39	250.58	0.25108	807.46	713.77	1.5042	0.93373	0.066269	0.13254	0.76579	True
LmxM.32.2205.1_57_0.411160058737151_275-294_1	LmxM.32.2205.1	210.39	250.58	210.39	250.58	0.25108	807.46	713.77	1.5042	0.93373	0.066269	0.13254	0.76579	True
LmxM.33.2800.1_43_0.185386473429952_297-316_1	LmxM.33.2800.1	246.38	202.5	246.38	202.5	-0.28169	962.67	851.24	1.5039	0.066299	0.9337	0.1326	0.76579	False
LmxM.21.0480.1_19_0.163398692810458_246-265_1	LmxM.21.0480.1	161.95	196.68	161.95	196.68	0.27873	603.02	533.22	1.5039	0.9337	0.0663	0.1326	0.76579	True
LmxM.33.0900.1_57_0.341296928327645_310-291_0	LmxM.33.0900.1	254.69	299.38	254.69	299.38	0.23243	998.93	883.32	1.5039	0.9337	0.066301	0.1326	0.76579	True
LmxM.14.1110.1_57_0.290872328134027_2010-2029_1	LmxM.14.1110.1	271.3	317.6	271.3	317.6	0.22654	1071.8	947.86	1.5038	0.93368	0.066316	0.13263	0.76579	True
LmxM.34.4210.1_63_0.291834002677376_663-644_0	LmxM.34.4210.1	256.07	211.24	256.07	211.24	-0.27644	1004.7	888.68	1.5037	0.066328	0.93367	0.13266	0.76579	False
LmxM.32.0530.1_14_0.23491626519844_1020-1039_1	LmxM.32.0530.1	256.07	211.24	256.07	211.24	-0.27644	1004.7	888.68	1.5037	0.066328	0.93367	0.13266	0.76579	False
LmxM.11.0310.1_0_0.0229374768775435_120-139_1	LmxM.11.0310.1	372.34	427.59	372.34	427.59	0.1991	1526.1	1350.1	1.5036	0.93365	0.066346	0.13269	0.76579	True
LmxM.34.3360.1_14_0.388646922183508_2670-2689_1	LmxM.34.3360.1	290.68	242.57	290.68	242.57	-0.26005	1157.2	1023.8	1.5036	0.066348	0.93365	0.1327	0.76579	False
LmxM.24.1480.1_29_0.137692716640085_255-274_1	LmxM.24.1480.1	290.68	242.57	290.68	242.57	-0.26005	1157.2	1023.8	1.5036	0.066348	0.93365	0.1327	0.76579	False
LmxM.26.1670.1_14_0.05625_64-45_0	LmxM.26.1670.1-LmxM.26.1680.1-LmxM.26.1700.1-LmxM.26.1690.1	347.43	294.29	347.43	294.29	-0.23874	1412	1249.5	1.5033	0.066375	0.93363	0.13275	0.76579	False
LmxM.34.1660.1_38_0.0515259611573524_124-143_1	LmxM.34.1660.1	347.43	294.29	347.43	294.29	-0.23874	1412	1249.5	1.5033	0.066375	0.93363	0.13275	0.76579	False
LmxM.14.0130.1_52_0.326723323890463_339-358_1	LmxM.14.0130.1	239.46	282.63	239.46	282.63	0.23821	931.8	824.6	1.5033	0.93362	0.066377	0.13275	0.76579	True
LmxM.24.1470.1_38_0.00252438324727481_15-34_1	LmxM.24.1470.1	239.46	282.63	239.46	282.63	0.23821	931.8	824.6	1.5033	0.93362	0.066377	0.13275	0.76579	True
LmxM.17.0500.1_38_0.121618267560189_486-505_1	LmxM.17.0500.1	390.34	333.62	390.34	333.62	-0.22588	1608.3	1423.3	1.5033	0.066377	0.93362	0.13275	0.76579	False
LmxM.20.1700.1_76_0.446026097271649_369-388_1	LmxM.20.1700.1	160.56	126.02	160.56	126.02	-0.34707	596.69	528.15	1.5032	0.066397	0.9336	0.13279	0.76591	False
LmxM.36.2520.1_60_0.297245963912631_308-327_1	LmxM.36.2520.1	191.02	152.97	191.02	152.97	-0.31857	723.71	640.88	1.5028	0.066441	0.93356	0.13288	0.76599	False
LmxM.32.2140.1_38_0.135763888888889_384-403_1	LmxM.32.2140.1	116.27	87.411	116.27	87.411	-0.40753	416.41	368.8	1.5027	0.066456	0.93354	0.13291	0.76599	False
LmxM.12.1240.1_14_0.230533179900269_597-616_1	LmxM.12.1240.1	412.48	354.02	412.48	354.02	-0.21994	1709.1	1513.9	1.5026	0.066466	0.93353	0.13293	0.76599	False
LmxM.12.0010.1_29_0.146799116997792_127-146_1	LmxM.12.0010.1	412.48	354.02	412.48	354.02	-0.21994	1709.1	1513.9	1.5026	0.066466	0.93353	0.13293	0.76599	False
LmxM.34.1100.1_57_0.205547300643883_412-431_1	LmxM.34.1100.1	185.48	222.9	185.48	222.9	0.26384	700.16	620.21	1.5026	0.93353	0.066471	0.13294	0.76599	True
LmxM.23.1450.1_43_0.338764426340801_492-511_1	LmxM.23.1450.1	185.48	222.9	185.48	222.9	0.26384	700.16	620.21	1.5026	0.93353	0.066471	0.13294	0.76599	True
LmxM.31.2830.1_14_0.0430011862396204_135-154_1	LmxM.31.2830.1	185.48	222.9	185.48	222.9	0.26384	700.16	620.21	1.5026	0.93353	0.066471	0.13294	0.76599	True
LmxM.36.3280.1_33_0.137606837606838_493-474_0	LmxM.36.3280.1	373.73	429.04	373.73	429.04	0.19865	1530.1	1355.7	1.5024	0.93351	0.066493	0.13299	0.76612	True
LmxM.10.0360.1_67_0.321646341463415_643-624_0	LmxM.10.0360.1-LmxM.10.0370.1-LmxM.10.0400.1-LmxM.10.0380.1	426.32	485.86	426.32	485.86	0.18818	1772.4	1570.8	1.5022	0.93348	0.06652	0.13304	0.76625	True
LmxM.05.0780.1_52_0.378378378378378_174-155_0	LmxM.05.0780.1	280.99	233.83	280.99	233.83	-0.26403	1112	985.73	1.5021	0.066536	0.93346	0.13307	0.76625	False
LmxM.07.0590.1_38_0.0326879033937123_154-173_1	LmxM.07.0590.1	329.43	380.97	329.43	380.97	0.2091	1328	1177.4	1.5019	0.93344	0.066557	0.13311	0.76625	True
LmxM.27.1090.1_74_0.274410774410774_152-171_1	LmxM.27.1090.1	329.43	380.97	329.43	380.97	0.2091	1328	1177.4	1.5019	0.93344	0.066557	0.13311	0.76625	True
LmxM.33.0680.1_46_0.0474074074074074_156-175_1	LmxM.33.0680.1-LmxM.33.0690.1	272.68	319.05	272.68	319.05	0.22581	1075.1	953.26	1.5019	0.93344	0.066562	0.13312	0.76625	True
LmxM.08_29.2540.1_38_0.0461942257217848_84-103_1	LmxM.08_29.2540.1	272.68	319.05	272.68	319.05	0.22581	1075.1	953.26	1.5019	0.93344	0.066562	0.13312	0.76625	True
LmxM.10.1170.1_43_0.271771771771772_178-197_1	LmxM.10.1170.1	290.68	338.72	290.68	338.72	0.21998	1154.1	1023.8	1.5016	0.93339	0.066606	0.13321	0.76652	True
LmxM.09.1000.1_90_0.430555555555556_393-412_1	LmxM.09.1000.1	296.21	247.67	296.21	247.67	-0.25728	1178.4	1045.6	1.5013	0.066635	0.93337	0.13327	0.76652	False
LmxM.13.0900.1_43_0.317653890824623_540-559_1	LmxM.13.0900.1	332.2	280.45	332.2	280.45	-0.24354	1339.3	1188.5	1.5013	0.066642	0.93336	0.13328	0.76652	False
LmxM.13.0500.1_0_0.105404498153743_621-640_1	LmxM.13.0500.1	310.05	359.84	310.05	359.84	0.21421	1239.5	1100.3	1.501	0.93333	0.066673	0.13335	0.76652	True
LmxM.33.2360.1_14_0.335642802155504_429-448_1	LmxM.33.2360.1	152.26	185.75	152.26	185.75	0.28514	560.82	497.83	1.501	0.93333	0.066674	0.13335	0.76652	True
LmxM.19.1110.1_14_0.214836223506744_217-236_1	LmxM.19.1110.1	271.3	225.08	271.3	225.08	-0.26832	1067.8	947.86	1.501	0.066676	0.93332	0.13335	0.76652	False
LmxM.29.3320.1_43_0.148560817084494_156-175_1	LmxM.29.3320.1	271.3	225.08	271.3	225.08	-0.26832	1067.8	947.86	1.501	0.066676	0.93332	0.13335	0.76652	False
LmxM.34.4310.1_71_0.326291079812207_130-149_1	LmxM.34.4310.1	186.86	149.33	186.86	149.33	-0.32157	704.43	625.37	1.5009	0.066685	0.93331	0.13337	0.76652	False
LmxM.32.1140.1_38_0.0623556581986143_84-65_0	LmxM.32.1140.1	364.04	309.58	364.04	309.58	-0.23306	1482.6	1316.5	1.5008	0.066704	0.9333	0.13341	0.76652	False
LmxM.32.2650.1_38_0.0345991561181435_75-94_1	LmxM.32.2650.1	204.86	165.35	204.86	165.35	-0.30739	780.26	692.86	1.5008	0.066708	0.93329	0.13342	0.76652	False
LmxM.27.0180.1_34_0.161111111111111_92-73_0	LmxM.27.0180.1	204.86	165.35	204.86	165.35	-0.30739	780.26	692.86	1.5008	0.066708	0.93329	0.13342	0.76652	False
LmxM.24.1720.1_19_0.101851851851852_249-268_1	LmxM.24.1720.1	242.23	198.86	242.23	198.86	-0.28332	940.4	835.24	1.5006	0.066729	0.93327	0.13346	0.76652	False
LmxM.22.0440.1_0_0.141673141673142_540-559_1	LmxM.22.0440.1	242.23	198.86	242.23	198.86	-0.28332	940.4	835.24	1.5006	0.066729	0.93327	0.13346	0.76652	False
LmxM.36.3991.1_29_0.156756756756757_352-333_0	LmxM.36.3991.1	174.41	210.52	174.41	210.52	0.27008	652	579.1	1.5006	0.93327	0.066732	0.13346	0.76652	True
LmxM.24.1480.1_81_0.453482190324296_843-862_1	LmxM.24.1480.1	174.41	210.52	174.41	210.52	0.27008	652	579.1	1.5006	0.93327	0.066732	0.13346	0.76652	True
LmxM.27.2480.1_29_0.158236057068742_239-258_1	LmxM.27.2480.1	218.7	177.74	218.7	177.74	-0.29769	838.94	745.26	1.5005	0.066747	0.93325	0.13349	0.76658	False
LmxM.10.1020.1_29_0.432659932659933_508-527_1	LmxM.10.1020.1	274.07	320.51	274.07	320.51	0.22508	1078.5	958.67	1.5	0.93319	0.066807	0.13361	0.7666	True
LmxM.05.0170.1_29_0.0528615115771079_117-136_1	LmxM.05.0170.1	274.07	320.51	274.07	320.51	0.22508	1078.5	958.67	1.5	0.93319	0.066807	0.13361	0.7666	True
LmxM.29.3420.1_29_0.0461479786422578_118-137_1	LmxM.29.3420.1	274.07	320.51	274.07	320.51	0.22508	1078.5	958.67	1.5	0.93319	0.066807	0.13361	0.7666	True
LmxM.22.0450.1_57_0.262313860252005_225-244_1	LmxM.22.0450.1	163.33	198.13	163.33	198.13	0.27712	605.55	538.3	1.5	0.93319	0.066813	0.13363	0.7666	True
LmxM.08.1150.1_14_0.202911208151383_690-709_1	LmxM.08.1150.1	292.06	340.18	292.06	340.18	0.21932	1157.6	1029.2	1.4998	0.93317	0.066828	0.13366	0.7666	True
LmxM.36.3270.1_0_0.117948717948718_43-62_1	LmxM.36.3270.1	199.32	238.2	199.32	238.2	0.25589	755.68	672.01	1.4997	0.93315	0.066851	0.1337	0.7666	True
LmxM.36.6380.1_29_0.106469002695418_241-222_0	LmxM.36.6380.1	132.88	163.9	132.88	163.9	0.30062	481.01	427.84	1.4995	0.93313	0.066871	0.13374	0.7666	True
LmxM.36.4440.1_38_0.0259128386336867_15-34_1	LmxM.36.4440.1	132.88	163.9	132.88	163.9	0.30062	481.01	427.84	1.4995	0.93313	0.066871	0.13374	0.7666	True
LmxM.36.3960.1_0_0.167650918635171_507-526_1	LmxM.36.3960.1	142.57	174.82	142.57	174.82	0.29238	520.15	462.69	1.4994	0.93312	0.066879	0.13376	0.7666	True
LmxM.36.4020.1_14_0.022864019253911_45260_1	LmxM.36.4020.1	142.57	174.82	142.57	174.82	0.29238	520.15	462.69	1.4994	0.93312	0.066879	0.13376	0.7666	True
LmxM.27.1950.1_19_0.0361366622864652_170-151_0	LmxM.27.1950.1	227	268.79	227	268.79	0.24278	873.07	776.89	1.4992	0.93309	0.066911	0.13382	0.7666	True
LmxM.20.0690.1_43_0.0383944153577661_148-167_1	LmxM.20.0690.1	227	268.79	227	268.79	0.24278	873.07	776.89	1.4992	0.93309	0.066911	0.13382	0.7666	True
LmxM.36.4250.1_29_0.303630363036304_731-750_1	LmxM.36.4250.1	227	268.79	227	268.79	0.24278	873.07	776.89	1.4992	0.93309	0.066911	0.13382	0.7666	True
LmxM.28.1570.1_74_0.453410182516811_467-486_1	LmxM.28.1570.1	227	268.79	227	268.79	0.24278	873.07	776.89	1.4992	0.93309	0.066911	0.13382	0.7666	True
LmxM.01.0340.1_60_0.391248391248391_297-316_1	LmxM.01.0340.1	332.2	383.88	332.2	383.88	0.20803	1335.5	1188.5	1.4991	0.93308	0.066918	0.13384	0.7666	True
LmxM.09.0570.1_29_0.0787878787878788_122-103_0	LmxM.09.0570.1	377.88	433.42	377.88	433.42	0.19734	1542.2	1372.6	1.4991	0.93307	0.066929	0.13386	0.7666	True
LmxM.32.3220.1_29_0.021183800623053_30-49_1	LmxM.32.3220.1	242.23	285.54	242.23	285.54	0.23644	938.09	835.24	1.4988	0.93303	0.066969	0.13394	0.7666	True
LmxM.15.0360.1_19_0.0343511450381679_115-96_0	LmxM.15.0360.1	386.18	329.98	386.18	329.98	-0.22628	1579.5	1406.3	1.4987	0.066971	0.93303	0.13394	0.7666	False
LmxM.25.2080.1_0_0.173798798798799_459-478_1	LmxM.25.2080.1	213.16	253.49	213.16	253.49	0.24893	813.31	724.25	1.4987	0.93302	0.066982	0.13396	0.7666	True
LmxM.36.4790.1_0_0.0272401433691756_72-91_1	LmxM.36.4790.1	213.16	253.49	213.16	253.49	0.24893	813.31	724.25	1.4987	0.93302	0.066982	0.13396	0.7666	True
LmxM.27.1560.1_38_0.0339795705649364_160-179_1	LmxM.27.1560.1	213.16	253.49	213.16	253.49	0.24893	813.31	724.25	1.4987	0.93302	0.066982	0.13396	0.7666	True
LmxM.36.1050.1_38_0.0349971313826736_58-77_1	LmxM.36.1050.1	213.16	253.49	213.16	253.49	0.24893	813.31	724.25	1.4987	0.93302	0.066982	0.13396	0.7666	True
LmxM.36.4340.1_33_0.232572877059569_363-382_1	LmxM.36.4340.1	213.16	253.49	213.16	253.49	0.24893	813.31	724.25	1.4987	0.93302	0.066982	0.13396	0.7666	True
LmxM.28.0610.1_0_0.0574984247006931_725-744_1	LmxM.28.0610.1	213.16	253.49	213.16	253.49	0.24893	813.31	724.25	1.4987	0.93302	0.066982	0.13396	0.7666	True
LmxM.19.1250.1_71_0.463924963924964_634-653_1	LmxM.19.1250.1	200.7	161.71	200.7	161.71	-0.30993	760.23	677.22	1.4984	0.067017	0.93298	0.13403	0.76683	False
LmxM.15.0970.1_14_0.225270157938487_267-286_1	LmxM.15.0970.1	322.51	271.7	322.51	271.7	-0.24648	1290.7	1149.8	1.4984	0.067021	0.93298	0.13404	0.76683	False
LmxM.07.1050.1_0_0.146452476572959_542-561_1	LmxM.07.1050.1	293.44	341.63	293.44	341.63	0.21867	1161.1	1034.7	1.4981	0.93295	0.067048	0.1341	0.76685	True
LmxM.19.1300.1_43_0.00974658869395711_17-36_1	LmxM.19.1300.1	293.44	341.63	293.44	341.63	0.21867	1161.1	1034.7	1.4981	0.93295	0.067048	0.1341	0.76685	True
LmxM.27.2500.1_52_0.198067632850242_73-92_1	LmxM.27.2500.1	312.82	362.76	312.82	362.76	0.21303	1246.8	1111.3	1.498	0.93293	0.067072	0.13414	0.76685	True
LmxM.34.2480.1_38_0.0688298918387414_66-85_1	LmxM.34.2480.1	312.82	362.76	312.82	362.76	0.21303	1246.8	1111.3	1.498	0.93293	0.067072	0.13414	0.76685	True
LmxM.04.0340.1_74_0.245045045045045_127-146_1	LmxM.04.0340.1	413.87	355.47	413.87	355.47	-0.21885	1704.9	1519.6	1.498	0.067072	0.93293	0.13414	0.76685	False
LmxM.11.1000.1_43_0.320582877959927_873-892_1	LmxM.11.1000.1	355.73	409.38	355.73	409.38	0.20211	1438.9	1282.9	1.4977	0.9329	0.067102	0.1342	0.76708	True
LmxM.27.2600.1_46_0.0633608815426997_108-127_1	LmxM.27.2600.1	292.06	244.02	292.06	244.02	-0.25827	1153.7	1029.2	1.4973	0.067157	0.93284	0.13431	0.7675	False
LmxM.34.2750.1_14_0.377519379844961_480-499_1	LmxM.34.2750.1	267.14	221.44	267.14	221.44	-0.26958	1044.3	931.68	1.4973	0.067161	0.93284	0.13432	0.7675	False
LmxM.14.0500.1_0_0.152840623428859_301-320_1	LmxM.14.0500.1	354.35	300.84	354.35	300.84	-0.23544	1431.4	1277.4	1.4971	0.067187	0.93281	0.13437	0.7675	False
LmxM.18.1140.1_38_0.181113460183228_510-529_1	LmxM.18.1140.1	175.79	211.97	175.79	211.97	0.26864	654.62	584.22	1.497	0.9328	0.067197	0.13439	0.7675	True
LmxM.26.0030.1_38_0.164613278576318_476-495_1	LmxM.26.0030.1	175.79	211.97	175.79	211.97	0.26864	654.62	584.22	1.497	0.9328	0.067197	0.13439	0.7675	True
LmxM.34.3530.1_67_0.281811085089774_353-372_1	LmxM.34.3530.1	175.79	211.97	175.79	211.97	0.26864	654.62	584.22	1.497	0.9328	0.067197	0.13439	0.7675	True
LmxM.21.1140.1_29_0.135250266240682_123-142_1	LmxM.21.1140.1	257.46	212.7	257.46	212.7	-0.27432	1001.5	894.04	1.4968	0.067228	0.93277	0.13446	0.76752	False
LmxM.26.1785.1_38_0.146464646464646_138-157_1	LmxM.26.1785.1	228.39	270.25	228.39	270.25	0.24182	876.11	782.17	1.4967	0.93277	0.067232	0.13446	0.76752	True
LmxM.23.1310.1_0_0.176824996497128_2520-2539_1	LmxM.23.1310.1	200.7	239.65	200.7	239.65	0.25471	758.5	677.22	1.4967	0.93276	0.067238	0.13448	0.76752	True
LmxM.20.0020.1_29_0.0126984126984127_45228_1	LmxM.20.0020.1	243.61	287	243.61	287	0.23557	941.24	840.57	1.4965	0.93274	0.067261	0.13452	0.76752	True
LmxM.36.0540.1_76_0.340670859538784_315-334_1	LmxM.36.0540.1	314.21	364.21	314.21	364.21	0.21245	1250.4	1116.8	1.4964	0.93273	0.067269	0.13454	0.76752	True
LmxM.05.1010.1_43_0.314332247557003_582-563_0	LmxM.05.1010.1	501.07	565.99	501.07	565.99	0.17544	2107.3	1882.1	1.4964	0.93273	0.067271	0.13454	0.76752	True
LmxM.21.1230.1_52_0.228364042434394_405-424_1	LmxM.21.1230.1	276.83	323.42	276.83	323.42	0.22365	1085.3	969.48	1.4963	0.93271	0.067291	0.13458	0.76752	True
LmxM.18.1610.1_29_0.0905852417302799_174-193_1	LmxM.18.1610.1	196.55	158.07	196.55	158.07	-0.31258	740.46	661.62	1.4961	0.067313	0.93269	0.13463	0.76752	False
LmxM.32.1910.1_29_0.150997150997151_258-277_1	LmxM.32.1910.1	196.55	158.07	196.55	158.07	-0.31258	740.46	661.62	1.4961	0.067313	0.93269	0.13463	0.76752	False
LmxM.30.1770.1_29_0.0708455762324518_214-233_1	LmxM.30.1770.1	124.58	154.43	124.58	154.43	0.30769	445.57	398.21	1.4959	0.93267	0.067334	0.13467	0.76752	True
LmxM.25.0920.1_14_0.196033562166285_505-524_1	LmxM.25.0920.1	214.55	254.95	214.55	254.95	0.24787	816.25	729.49	1.4959	0.93267	0.067334	0.13467	0.76752	True
LmxM.05.0750.1_29_0.064246975385899_150-169_1	LmxM.05.0750.1	214.55	254.95	214.55	254.95	0.24787	816.25	729.49	1.4959	0.93267	0.067334	0.13467	0.76752	True
LmxM.17.0570.1_38_0.0301493378416455_110-91_0	LmxM.17.0570.1	467.85	530.3	467.85	530.3	0.18039	1949.9	1743	1.4958	0.93264	0.067357	0.13471	0.76752	True
LmxM.16.1230.1_29_0.0811753902662994_439-458_1	LmxM.16.1230.1	333.58	281.9	333.58	281.9	-0.24207	1335.5	1194	1.4957	0.067368	0.93263	0.13474	0.76752	False
LmxM.28.2570.1_38_0.0636157091853294_192-211_1	LmxM.28.2570.1	282.37	235.28	282.37	235.28	-0.26218	1108.6	991.16	1.4957	0.06737	0.93263	0.13474	0.76752	False
LmxM.34.5110.1_43_0.21203953279425_465-484_1	LmxM.34.5110.1	282.37	235.28	282.37	235.28	-0.26218	1108.6	991.16	1.4957	0.06737	0.93263	0.13474	0.76752	False
LmxM.01.0190.1_52_0.260575296108291_148-167_1	LmxM.01.0190.1	260.22	305.21	260.22	305.21	0.22924	1012	904.78	1.4956	0.93263	0.067373	0.13475	0.76752	True
LmxM.28.0510.1_81_0.438687392055268_497-516_1	LmxM.28.0510.1	260.22	305.21	260.22	305.21	0.22924	1012	904.78	1.4956	0.93263	0.067373	0.13475	0.76752	True
LmxM.36.6840.1_0_0.0208926875593542_18-37_1	LmxM.36.6840.1	224.24	182.84	224.24	182.84	-0.29302	856.96	766.33	1.4955	0.067391	0.93261	0.13478	0.76761	False
LmxM.21.0510.1_48_0.282918149466192_486-467_0	LmxM.21.0510.1	297.6	249.12	297.6	249.12	-0.25556	1174.8	1051	1.4952	0.067433	0.93257	0.13487	0.76775	False
LmxM.34.3380.1_33_0.354622871046229_580-599_1	LmxM.34.3380.1	297.6	249.12	297.6	249.12	-0.25556	1174.8	1051	1.4952	0.067433	0.93257	0.13487	0.76775	False
LmxM.21.1460.1_43_0.365056124938995_741-760_1	LmxM.21.1460.1	297.6	249.12	297.6	249.12	-0.25556	1174.8	1051	1.4952	0.067433	0.93257	0.13487	0.76775	False
LmxM.21.0140.1_38_0.017625712804562_27-46_1	LmxM.21.0140.1	210.39	170.45	210.39	170.45	-0.30212	797.65	713.77	1.495	0.067457	0.93254	0.13491	0.76791	False
LmxM.30.0440.1_29_0.171494252873563_366-385_1	LmxM.30.0440.1-LmxM.30.0440a.1	143.95	176.28	143.95	176.28	0.29044	522.5	467.7	1.4948	0.93251	0.067487	0.13497	0.76805	True
LmxM.08_29.0660.1_29_0.0254668930390492_52-33_0	LmxM.08_29.0660.1	278.22	324.88	278.22	324.88	0.22295	1088.7	974.9	1.4944	0.93247	0.06753	0.13506	0.76805	True
LmxM.29.1510.1_29_0.299684542586751_294-275_0	LmxM.29.1510.1	272.68	226.54	272.68	226.54	-0.26637	1064.4	953.26	1.4944	0.067535	0.93247	0.13507	0.76805	False
LmxM.36.3260.1_57_0.232478632478632_132-151_1	LmxM.36.3260.1	272.68	226.54	272.68	226.54	-0.26637	1064.4	953.26	1.4944	0.067535	0.93247	0.13507	0.76805	False
LmxM.29.2830.1_29_0.180642469753859_426-445_1	LmxM.29.2830.1	229.77	271.7	229.77	271.7	0.24087	879.15	787.46	1.4943	0.93245	0.067551	0.1351	0.76805	True
LmxM.36.0110.1_14_0.342784442021083_939-958_1	LmxM.36.0110.1	229.77	271.7	229.77	271.7	0.24087	879.15	787.46	1.4943	0.93245	0.067551	0.1351	0.76805	True
LmxM.26.0760.1_57_0.209643605870021_96-115_1	LmxM.26.0760.1	229.77	271.7	229.77	271.7	0.24087	879.15	787.46	1.4943	0.93245	0.067551	0.1351	0.76805	True
LmxM.01.0380.1_43_0.396787148594378_983-1002_1	LmxM.01.0380.1	318.36	268.06	318.36	268.06	-0.24724	1264.9	1133.3	1.4941	0.067578	0.93242	0.13516	0.76805	False
LmxM.21.0260.1_29_0.0421768707482993_98-79_0	LmxM.21.0260.1	192.4	154.43	192.4	154.43	-0.31535	720.95	646.06	1.4939	0.067596	0.9324	0.13519	0.76805	False
LmxM.30.1390.1_67_0.397585166019836_911-930_1	LmxM.30.1390.1	202.09	241.11	202.09	241.11	0.25355	761.34	682.43	1.4937	0.93238	0.067621	0.13524	0.76805	True
LmxM.15.0670.1_29_0.499838657631494_1546-1565_1	LmxM.15.0670.1	384.8	440.7	384.8	440.7	0.19522	1562.5	1400.7	1.4936	0.93237	0.067635	0.13527	0.76805	True
LmxM.13.0660.1_38_0.0983451536643026_201-220_1	LmxM.13.0660.1	440.17	500.43	440.17	500.43	0.18473	1816	1628	1.4936	0.93236	0.067637	0.13527	0.76805	True
LmxM.22.1480.1_71_0.417333333333333_304-323_1	LmxM.22.1480.1	262.99	217.8	262.99	217.8	-0.27088	1021.1	915.53	1.4936	0.067646	0.93235	0.13529	0.76805	False
LmxM.18.1160.1_49_0.4_138-119_0	LmxM.18.1160.1	262.99	217.8	262.99	217.8	-0.27088	1021.1	915.53	1.4936	0.067646	0.93235	0.13529	0.76805	False
LmxM.30.0660.1_29_0.0152230971128609_93-74_0	LmxM.30.0660.1	177.17	213.43	177.17	213.43	0.26722	657.26	589.35	1.4935	0.93234	0.067658	0.13532	0.76805	True
LmxM.11.1100.1_67_0.411111111111111_588-607_1	LmxM.11.1100.1	316.97	367.13	316.97	367.13	0.2113	1257.7	1127.8	1.4935	0.93234	0.067658	0.13532	0.76805	True
LmxM.36.2180.1_0_0.189567430025445_294-313_1	LmxM.36.2180.1	243.61	200.32	243.61	200.32	-0.28103	937.25	840.57	1.4933	0.067675	0.93232	0.13535	0.76805	False
LmxM.15.0440a.1_33_0.308817714511665_774-793_1	LmxM.15.0440a.1-LmxM.15.0440b.1	287.91	240.38	287.91	240.38	-0.25929	1129.3	1012.9	1.4933	0.06768	0.93232	0.13536	0.76805	False
LmxM.29.2750.1_34_0.191489361702128_140-121_0	LmxM.29.2750.1	253.3	209.06	253.3	209.06	-0.27575	978.75	877.96	1.4932	0.067695	0.93231	0.13539	0.76805	False
LmxM.19.1130.1_0_0.0266551525618883_458-477_1	LmxM.19.1130.1	253.3	209.06	253.3	209.06	-0.27575	978.75	877.96	1.4932	0.067695	0.93231	0.13539	0.76805	False
LmxM.34.2820.1_33_0.268933539412674_528-509_0	LmxM.34.2820.1	253.3	209.06	253.3	209.06	-0.27575	978.75	877.96	1.4932	0.067695	0.93231	0.13539	0.76805	False
LmxM.08_29.1990.1_14_0.333954065797641_535-554_1	LmxM.08_29.1990.1	361.27	415.2	361.27	415.2	0.20024	1454.6	1305.3	1.4929	0.93227	0.067731	0.13546	0.76805	True
LmxM.34.5200.1_57_0.369509043927649_279-298_1	LmxM.34.5200.1	161.95	127.48	161.95	127.48	-0.34292	594.18	533.22	1.4929	0.067737	0.93226	0.13547	0.76805	False
LmxM.22.1180.1_43_0.0718050065876153_100-119_1	LmxM.22.1180.1	189.63	227.27	189.63	227.27	0.25996	708.34	635.71	1.4928	0.93226	0.067742	0.13548	0.76805	True
LmxM.20.0360.1_40_0.451713395638629_442-423_0	LmxM.20.0360.1	189.63	227.27	189.63	227.27	0.25996	708.34	635.71	1.4928	0.93226	0.067742	0.13548	0.76805	True
LmxM.32.2990.1_48_0.41838134430727_607-626_1	LmxM.32.2990.1	189.63	227.27	189.63	227.27	0.25996	708.34	635.71	1.4928	0.93226	0.067742	0.13548	0.76805	True
LmxM.30.0130.1_43_0.360436893203884_898-879_0	LmxM.30.0130.1	189.63	227.27	189.63	227.27	0.25996	708.34	635.71	1.4928	0.93226	0.067742	0.13548	0.76805	True
LmxM.20.0900.1_57_0.399925595238095_1065-1084_1	LmxM.20.0900.1	189.63	227.27	189.63	227.27	0.25996	708.34	635.71	1.4928	0.93226	0.067742	0.13548	0.76805	True
LmxM.31.1510.1_19_0.0112994350282486_35-16_0	LmxM.31.1510.1	279.6	326.34	279.6	326.34	0.22225	1092	980.31	1.4926	0.93223	0.067767	0.13553	0.7682	True
LmxM.01.0010.1_48_0.456716417910448_462-443_0	LmxM.01.0010.1	220.08	179.19	220.08	179.19	-0.29504	835.96	750.52	1.4925	0.067778	0.93222	0.13556	0.7682	False
LmxM.28.2760.1_0_0.0509803921568627_87-106_1	LmxM.28.2760.1	155.03	188.66	155.03	188.66	0.28165	565.7	507.91	1.4925	0.93222	0.067784	0.13557	0.7682	True
LmxM.07.0800.1_33_0.170876671619614_353-334_0	LmxM.07.0800.1	339.12	391.17	339.12	391.17	0.20542	1354.4	1216.2	1.4924	0.9322	0.067798	0.1356	0.76824	True
LmxM.23.0210.1_38_0.0014957264957265_45007_1	LmxM.23.0210.1	246.38	289.91	246.38	289.91	0.23386	947.56	851.24	1.4921	0.93216	0.067839	0.13568	0.76826	True
LmxM.08_29.0890.1_29_0.380426784400294_509-528_1	LmxM.08_29.0890.1	246.38	289.91	246.38	289.91	0.23386	947.56	851.24	1.4921	0.93216	0.067839	0.13568	0.76826	True
LmxM.31.1940.1_14_0.251028806584362_241-260_1	LmxM.31.1940.1	141.19	109.26	141.19	109.26	-0.3668	509.47	457.7	1.4921	0.067843	0.93216	0.13569	0.76826	False
LmxM.29.2830.1_43_0.0141843971631206_27-46_1	LmxM.29.2830.1	318.36	368.59	318.36	368.59	0.21073	1261.3	1133.3	1.492	0.93215	0.067851	0.1357	0.76826	True
LmxM.15.0930.1_48_0.443859649122807_248-267_1	LmxM.15.0930.1	413.87	472.02	413.87	472.02	0.18926	1691	1519.6	1.4919	0.93213	0.067865	0.13573	0.76826	True
LmxM.28.2190.1_29_0.12151248164464_326-345_1	LmxM.28.2190.1	231.16	273.16	231.16	273.16	0.23993	882.2	792.76	1.4919	0.93213	0.067867	0.13573	0.76826	True
LmxM.15.0030.1_43_0.399843505477308_506-525_1	LmxM.15.0030.1	355.73	302.3	355.73	302.3	-0.2341	1427.5	1282.9	1.4918	0.067877	0.93212	0.13575	0.76826	False
LmxM.31.0380.1_48_0.2321083172147_369-350_0	LmxM.31.0380.1	278.22	231.64	278.22	231.64	-0.26329	1084.7	974.9	1.4917	0.067883	0.93212	0.13577	0.76826	False
LmxM.34.1540.1_49_0.13758389261745_131-112_0	LmxM.34.1540.1	262.99	308.13	262.99	308.13	0.2277	1018.5	915.53	1.4916	0.9321	0.067897	0.13579	0.76826	True
LmxM.36.6580.1_0_0.123711340206186_78-59_0	LmxM.36.6580.1	262.99	308.13	262.99	308.13	0.2277	1018.5	915.53	1.4916	0.9321	0.067897	0.13579	0.76826	True
LmxM.29.2900.1_0_0.065415244596132_108-127_1	LmxM.29.2900.1	229.77	187.93	229.77	187.93	-0.28858	875.17	787.46	1.4909	0.067995	0.93201	0.13599	0.76849	False
LmxM.28.0430.1_43_0.368462138953942_469-488_1	LmxM.28.0430.1	203.47	242.57	203.47	242.57	0.25241	764.18	687.64	1.4908	0.932	0.068001	0.136	0.76849	True
LmxM.08_29.0680.1_19_0.0974557999137559_223-242_1	LmxM.08_29.0680.1	203.47	242.57	203.47	242.57	0.25241	764.18	687.64	1.4908	0.932	0.068001	0.136	0.76849	True
LmxM.23.0280.1_19_0.0667273278738247_213-232_1	LmxM.23.0280.1	217.31	257.86	217.31	257.86	0.24579	822.13	740	1.4906	0.93197	0.068029	0.13606	0.76849	True
LmxM.13.0470.1_29_0.0716700473292765_101-120_1	LmxM.13.0470.1	319.74	370.04	319.74	370.04	0.21017	1265	1138.8	1.4905	0.93196	0.068042	0.13608	0.76849	True
LmxM.33.2760.1_57_0.326688815060908_292-311_1	LmxM.33.2760.1	145.34	177.74	145.34	177.74	0.28853	524.85	472.7	1.4902	0.93191	0.068089	0.13618	0.76849	True
LmxM.14.1070.1_52_0.298784388995521_930-949_1	LmxM.14.1070.1	334.97	283.36	334.97	283.36	-0.24061	1331.8	1199.5	1.4901	0.068095	0.93191	0.13619	0.76849	False
Non-targeting-713	Non-target-138	178.56	214.89	178.56	214.89	0.26583	659.89	594.48	1.49	0.93189	0.068114	0.13623	0.76849	True
LmxM.09.1550.1_81_0.457875457875458_239-258_1	LmxM.09.1550.1	247.77	291.37	247.77	291.37	0.23301	950.72	856.57	1.4899	0.93188	0.068124	0.13625	0.76849	True
LmxM.32.2080.1_43_0.18621236133122_715-696_0	LmxM.32.2080.1	247.77	291.37	247.77	291.37	0.23301	950.72	856.57	1.4899	0.93188	0.068124	0.13625	0.76849	True
LmxM.36.3970.1_14_0.366066966516742_1461-1480_1	LmxM.36.3970.1	247.77	291.37	247.77	291.37	0.23301	950.72	856.57	1.4899	0.93188	0.068124	0.13625	0.76849	True
LmxM.25.1700.1_38_0.16982214572576_588-607_1	LmxM.25.1700.1	247.77	291.37	247.77	291.37	0.23301	950.72	856.57	1.4899	0.93188	0.068124	0.13625	0.76849	True
LmxM.23.0520.1_14_0.270422535211268_292-273_0	LmxM.23.0520.1	247.77	291.37	247.77	291.37	0.23301	950.72	856.57	1.4899	0.93188	0.068124	0.13625	0.76849	True
LmxM.36.1390.1_43_0.288432946773714_966-985_1	LmxM.36.1390.1	258.84	214.16	258.84	214.16	-0.27222	998.21	899.41	1.4899	0.06813	0.93187	0.13626	0.76849	False
LmxM.32.1560.1_43_0.0377545951316443_67-86_1	LmxM.32.1560.1	258.84	214.16	258.84	214.16	-0.27222	998.21	899.41	1.4899	0.06813	0.93187	0.13626	0.76849	False
LmxM.27.0060.1_38_0.103603603603604_41-60_1	LmxM.27.0060.1	314.21	264.42	314.21	264.42	-0.24802	1239.3	1116.8	1.4898	0.068138	0.93186	0.13628	0.76849	False
LmxM.21.0810.1_19_0.128787878787879_283-302_1	LmxM.21.0810.1	314.21	264.42	314.21	264.42	-0.24802	1239.3	1116.8	1.4898	0.068138	0.93186	0.13628	0.76849	False
LmxM.13.0700.1_29_0.0164435048155978_65-84_1	LmxM.13.0700.1	516.29	582.01	516.29	582.01	0.17255	2159.6	1946.3	1.4897	0.93185	0.068154	0.13631	0.76849	True
LmxM.33.2270.1_19_0.189506172839506_304-323_1	LmxM.33.2270.1	264.38	309.58	264.38	309.58	0.22694	1021.8	920.91	1.4897	0.93184	0.068155	0.13631	0.76849	True
LmxM.32.1650.1_14_0.234335839598997_183-202_1	LmxM.32.1650.1	191.02	228.73	191.02	228.73	0.2587	711.08	640.88	1.4897	0.93184	0.068157	0.13631	0.76849	True
LmxM.21.0370.1_48_0.478811708169506_1092-1111_1	LmxM.21.0370.1	215.93	175.55	215.93	175.55	-0.29714	815.22	734.74	1.4897	0.068157	0.93184	0.13631	0.76849	False
LmxM.31.0720.1_57_0.247579529737206_350-369_1	LmxM.31.0720.1	215.93	175.55	215.93	175.55	-0.29714	815.22	734.74	1.4897	0.068157	0.93184	0.13631	0.76849	False
LmxM.36.6190.1_52_0.324372759856631_177-196_1	LmxM.36.6190.1	215.93	175.55	215.93	175.55	-0.29714	815.22	734.74	1.4897	0.068157	0.93184	0.13631	0.76849	False
LmxM.34.2520.1_43_0.304568527918782_363-344_0	LmxM.34.2520.1	215.93	175.55	215.93	175.55	-0.29714	815.22	734.74	1.4897	0.068157	0.93184	0.13631	0.76849	False
LmxM.28.2760.1_0_0.0644257703081232_111-130_1	LmxM.28.2760.1	249.15	205.42	249.15	205.42	-0.27723	956.3	861.92	1.4896	0.06816	0.93184	0.13632	0.76849	False
LmxM.32.0565.1_86_0.436781609195402_182-201_1	LmxM.32.0565.1	232.54	274.62	232.54	274.62	0.239	885.26	798.06	1.4895	0.93182	0.068181	0.13636	0.7685	True
LmxM.10.1310.1_29_0.0368686868686869_66-85_1	LmxM.10.1310.1	232.54	274.62	232.54	274.62	0.239	885.26	798.06	1.4895	0.93182	0.068181	0.13636	0.7685	True
LmxM.28.0320.1_19_0.107871720116618_117-98_0	LmxM.28.0320.1	282.37	329.25	282.37	329.25	0.22087	1098.9	991.16	1.4891	0.93176	0.068235	0.13647	0.76889	True
LmxM.23.1670.1_19_0.11337513061651_211-230_1	LmxM.23.1670.1	282.37	329.25	282.37	329.25	0.22087	1098.9	991.16	1.4891	0.93176	0.068235	0.13647	0.76889	True
LmxM.23.1570.1_34_0.126349892008639_355-336_0	LmxM.23.1570.1	411.1	353.29	411.1	353.29	-0.21806	1671	1508.2	1.4886	0.068299	0.9317	0.1366	0.76912	False
LmxM.08_29.0530.1_33_0.372983870967742_3337-3318_0	LmxM.08_29.0530.1	343.27	395.54	343.27	395.54	0.2039	1365.7	1232.8	1.4885	0.93169	0.068311	0.13662	0.76912	True
LmxM.30.1870.1_38_0.161134163208852_459-478_1	LmxM.30.1870.1-LmxM.30.1880.1	343.27	395.54	343.27	395.54	0.2039	1365.7	1232.8	1.4885	0.93169	0.068311	0.13662	0.76912	True
LmxM.16.0210.1_38_0.177951388888889_202-221_1	LmxM.16.0210.1	343.27	395.54	343.27	395.54	0.2039	1365.7	1232.8	1.4885	0.93169	0.068311	0.13662	0.76912	True
LmxM.36.0060.1_52_0.147754137115839_240-259_1	LmxM.36.0060.1	156.41	190.12	156.41	190.12	0.27994	568.15	512.96	1.4883	0.93167	0.068331	0.13666	0.76912	True
LmxM.30.0460.1_33_0.34132581100141_733-714_0	LmxM.30.0460.1-LmxM.30.0460a.1-LmxM.30.0460b.1-LmxM.30.0460c.1-LmxM.30.0460d.1-LmxM.30.0460e.1	301.75	350.37	301.75	350.37	0.21489	1182.2	1067.4	1.4883	0.93167	0.068332	0.13666	0.76912	True
LmxM.32.1150.1_14_0.305258995650455_768-787_1	LmxM.32.1150.1	301.75	350.37	301.75	350.37	0.21489	1182.2	1067.4	1.4883	0.93167	0.068332	0.13666	0.76912	True
LmxM.01.0050.1_57_0.353353353353353_702-721_1	LmxM.01.0050.1	366.8	421.03	366.8	421.03	0.19841	1470.3	1327.7	1.4882	0.93166	0.068343	0.13669	0.76912	True
LmxM.31.1480.1_29_0.0638297872340425_130-111_0	LmxM.31.1480.1	274.07	228	274.07	228	-0.26444	1061.1	958.67	1.4878	0.068397	0.9316	0.13679	0.76912	False
LmxM.11.0180.1_43_0.224489795918367_135-116_0	LmxM.11.0180.1	467.85	405.73	467.85	405.73	-0.20503	1929.1	1743	1.4878	0.068405	0.9316	0.13681	0.76912	False
LmxM.21.1200.1_52_0.146258503401361_140-121_0	LmxM.21.1200.1	225.62	184.29	225.62	184.29	-0.29047	853.95	771.61	1.4878	0.068407	0.93159	0.13681	0.76912	False
LmxM.25.0010.1_48_0.390804597701149_519-500_0	LmxM.25.0010.1	225.62	184.29	225.62	184.29	-0.29047	853.95	771.61	1.4878	0.068407	0.93159	0.13681	0.76912	False
LmxM.28.1720.1_49_0.188436830835118_272-253_0	LmxM.28.1720.1	225.62	184.29	225.62	184.29	-0.29047	853.95	771.61	1.4878	0.068407	0.93159	0.13681	0.76912	False
LmxM.32.1850.1_52_0.0674448767833982_41-60_1	LmxM.32.1850.1	249.15	292.83	249.15	292.83	0.23218	953.89	861.92	1.4878	0.93159	0.068407	0.13681	0.76912	True
LmxM.34.4990.1_38_0.194444444444444_227-208_0	LmxM.34.4990.1	249.15	292.83	249.15	292.83	0.23218	953.89	861.92	1.4878	0.93159	0.068407	0.13681	0.76912	True
LmxM.34.2620.1_33_0.328320802005013_400-381_0	LmxM.34.2620.1	265.76	311.04	265.76	311.04	0.22618	1025.1	926.29	1.4877	0.93159	0.068412	0.13682	0.76912	True
LmxM.24.2030.1_52_0.0243589743589744_45228_1	LmxM.24.2030.1	393.1	449.44	393.1	449.44	0.19276	1586.9	1434.6	1.4874	0.93155	0.068451	0.1369	0.76935	True
LmxM.04.1150.1_52_0.203155818540434_97-116_1	LmxM.04.1150.1	393.1	449.44	393.1	449.44	0.19276	1586.9	1434.6	1.4874	0.93155	0.068451	0.1369	0.76935	True
Non-targeting-488	Non-target-148	304.52	255.68	304.52	255.68	-0.25129	1192.6	1078.4	1.4872	0.068477	0.93152	0.13695	0.76942	False
LmxM.23.1770.1_71_0.287878787878788_236-255_1	LmxM.23.1770.1	304.52	255.68	304.52	255.68	-0.25129	1192.6	1078.4	1.4872	0.068477	0.93152	0.13695	0.76942	False
LmxM.10.0360.1_71_0.447154471544715_877-896_1	LmxM.10.0360.1	368.19	422.49	368.19	422.49	0.19797	1474.3	1333.3	1.4871	0.93151	0.068493	0.13699	0.76949	True
LmxM.18.1660.1_62_0.0726744186046512_161-142_0	LmxM.18.1660.1	211.78	171.91	211.78	171.91	-0.29933	794.75	719	1.4868	0.068529	0.93147	0.13706	0.76963	False
LmxM.07.0335.1_43_0.194480379473911_440-459_1	LmxM.07.0335.1	264.38	219.26	264.38	219.26	-0.26885	1017.9	920.91	1.4868	0.068535	0.93147	0.13707	0.76963	False
LmxM.31.0110.1_57_0.0908119658119658_76-95_1	LmxM.31.0110.1	264.38	219.26	264.38	219.26	-0.26885	1017.9	920.91	1.4868	0.068535	0.93147	0.13707	0.76963	False
LmxM.08_29.0490.1_46_0.135159817351598_141-160_1	LmxM.08_29.0490.1	235.31	193.03	235.31	193.03	-0.28436	893.58	808.66	1.4866	0.068558	0.93144	0.13712	0.76967	False
LmxM.19.0560.1_14_0.204720616570328_843-862_1	LmxM.19.0560.1	235.31	193.03	235.31	193.03	-0.28436	893.58	808.66	1.4866	0.068558	0.93144	0.13712	0.76967	False
LmxM.27.1045.1_67_0.426303854875283_191-172_0	LmxM.27.1045.1	192.4	230.18	192.4	230.18	0.25746	713.82	646.06	1.4865	0.93143	0.068569	0.13714	0.76968	True
LmxM.10.0170.1_43_0.148202855736091_291-310_1	LmxM.10.0170.1	422.17	480.76	422.17	480.76	0.18708	1716.5	1553.7	1.4865	0.93142	0.068579	0.13716	0.76969	True
LmxM.14.0625.1_38_0.116519174041298_72-91_1	LmxM.14.0625.1	323.9	374.41	323.9	374.41	0.2085	1276	1155.3	1.4862	0.93139	0.068608	0.13722	0.76985	True
LmxM.16.1350.1_38_0.182403828455733_987-1006_1	LmxM.16.1350.1	254.69	210.52	254.69	210.52	-0.27361	975.53	883.32	1.4862	0.068613	0.93139	0.13723	0.76985	False
LmxM.36.3000.1_67_0.290401396160558_822-841_1	LmxM.36.3000.1	267.14	312.5	267.14	312.5	0.22544	1028.4	931.68	1.4858	0.93133	0.068666	0.13733	0.77011	True
LmxM.05.1100.1_43_0.334688346883469_240-259_1	LmxM.05.1100.1	454.01	515	454.01	515	0.18148	1860	1685.4	1.4857	0.93132	0.068683	0.13737	0.77011	True
LmxM.17.0460.1_71_0.261758691206544_246-265_1	LmxM.17.0460.1	146.72	179.19	146.72	179.19	0.28666	527.21	477.72	1.4857	0.93132	0.068684	0.13737	0.77011	True
LmxM.20.1710.1_34_0.171900826446281_319-300_0	LmxM.20.1710.1	146.72	179.19	146.72	179.19	0.28666	527.21	477.72	1.4857	0.93132	0.068684	0.13737	0.77011	True
LmxM.29.1250.1_29_0.337733773377338_299-318_1	LmxM.29.1250.1	220.08	260.78	220.08	260.78	0.24376	828.04	750.52	1.4855	0.93129	0.068712	0.13742	0.77011	True
LmxM.21.1530.1_0_0.192307692307692_393-374_0	LmxM.21.1530.1	220.08	260.78	220.08	260.78	0.24376	828.04	750.52	1.4855	0.93129	0.068712	0.13742	0.77011	True
LmxM.03.0800.1_29_0.00504430811179277_34-53_1	LmxM.03.0800.1	368.19	313.95	368.19	313.95	-0.22922	1470.8	1333.3	1.4853	0.068727	0.93127	0.13745	0.77011	False
LmxM.30.2590.1_14_0.304238505747126_843-862_1	LmxM.30.2590.1	206.24	245.48	206.24	245.48	0.25016	769.87	698.08	1.4852	0.93125	0.068751	0.1375	0.77011	True
LmxM.33.3450.1_38_0.0581267217630854_208-227_1	LmxM.33.3450.1	206.24	245.48	206.24	245.48	0.25016	769.87	698.08	1.4852	0.93125	0.068751	0.1375	0.77011	True
LmxM.36.6450.1_29_0.0117845117845118_44978_1	LmxM.36.6450.1	206.24	245.48	206.24	245.48	0.25016	769.87	698.08	1.4852	0.93125	0.068751	0.1375	0.77011	True
LmxM.34.5030.1_38_0.0532581453634085_78-97_1	LmxM.34.5030.1	206.24	245.48	206.24	245.48	0.25016	769.87	698.08	1.4852	0.93125	0.068751	0.1375	0.77011	True
Non-targeting-675	Non-target-175	193.78	155.88	193.78	155.88	-0.31217	718.19	651.24	1.4851	0.068754	0.93125	0.13751	0.77011	False
LmxM.36.3580.1_71_0.476495726495726_678-659_0	LmxM.36.3580.1	127.34	157.34	127.34	157.34	0.30302	449.92	408.06	1.485	0.93122	0.068776	0.13755	0.77011	True
Non-targeting-96	Non-target-191	294.83	246.94	294.83	246.94	-0.25478	1146.7	1040.1	1.4849	0.068781	0.93122	0.13756	0.77011	False
LmxM.01.0590.1_71_0.23769730733519_246-265_1	LmxM.01.0590.1	373.73	319.05	373.73	319.05	-0.22753	1494.6	1355.7	1.4849	0.068787	0.93121	0.13757	0.77011	False
LmxM.36.4840.1_33_0.285871964679912_1031-1050_1	LmxM.36.4840.1	235.31	277.53	235.31	277.53	0.23717	891.39	808.66	1.4848	0.9312	0.0688	0.1376	0.77011	True
Non-targeting-28	Non-target-47	221.47	180.65	221.47	180.65	-0.29243	832.99	755.78	1.4847	0.068813	0.93119	0.13763	0.77011	False
LmxM.33.2980.1_43_0.377906976744186_393-374_0	LmxM.33.2980.1	347.43	399.91	347.43	399.91	0.20242	1377.1	1249.5	1.4847	0.93119	0.068813	0.13763	0.77011	True
LmxM.34.5060.1_14_0.187418936446174_279-298_1	LmxM.34.5060.1	157.8	191.58	157.8	191.58	0.27827	570.6	518.02	1.4843	0.93113	0.068871	0.13774	0.77011	True
LmxM.25.1370.1_14_0.287623066104079_405-424_1	LmxM.25.1370.1	207.63	168.27	207.63	168.27	-0.30161	774.53	703.3	1.4841	0.068891	0.93111	0.13778	0.77011	False
LmxM.19.1300.1_29_0.0350877192982456_97-78_0	LmxM.19.1300.1	207.63	168.27	207.63	168.27	-0.30161	774.53	703.3	1.4841	0.068891	0.93111	0.13778	0.77011	False
LmxM.06.0830.1_0_0.0322886989553656_133-152_1	LmxM.06.0830.1	418.02	359.84	418.02	359.84	-0.21564	1692.2	1536.6	1.4841	0.068897	0.9311	0.13779	0.77011	False
LmxM.36.6320.1_29_0.216653914817649_1689-1708_1	LmxM.36.6320.1	418.02	359.84	418.02	359.84	-0.21564	1692.2	1536.6	1.4841	0.068897	0.9311	0.13779	0.77011	False
LmxM.08_29.2440.1_14_0.225174825174825_486-467_0	LmxM.08_29.2440.1	315.59	265.88	315.59	265.88	-0.24644	1235.7	1122.3	1.484	0.068907	0.93109	0.13781	0.77011	False
LmxM.17.0730.1_29_0.258472432979262_502-521_1	LmxM.17.0730.1	268.53	313.95	268.53	313.95	0.2247	1031.7	937.07	1.4839	0.93108	0.068919	0.13784	0.77011	True
LmxM.36.0780.1_0_0.0768034825870647_240-259_1	LmxM.36.0780.1	167.48	132.57	167.48	132.57	-0.33497	609.36	553.56	1.4838	0.068934	0.93107	0.13787	0.77011	False
LmxM.27.1100.1_0_0.0941358024691358_188-169_0	LmxM.27.1100.1	167.48	132.57	167.48	132.57	-0.33497	609.36	553.56	1.4838	0.068934	0.93107	0.13787	0.77011	False
LmxM.34.2570.1_0_0.0700152207001522_42-61_1	LmxM.34.2570.1	305.9	354.74	305.9	354.74	0.21307	1192.9	1083.8	1.4836	0.93105	0.068953	0.13791	0.77011	True
LmxM.26.2250.1_38_0.165453074433657_402-421_1	LmxM.26.2250.1	341.89	289.91	341.89	289.91	-0.23715	1350.7	1227.3	1.4836	0.068955	0.93104	0.13791	0.77011	False
LmxM.08.0280.1_67_0.218722659667542_242-261_1	LmxM.08.0280.1	469.23	407.19	469.23	407.19	-0.20413	1924.5	1748.8	1.4836	0.06896	0.93104	0.13792	0.77011	False
LmxM.01.0700.1_57_0.462887989203779_336-355_1	LmxM.01.0700.1	251.92	295.74	251.92	295.74	0.23054	960.26	872.61	1.4835	0.93103	0.068966	0.13793	0.77011	True
LmxM.19.0230.1_29_0.445086705202312_928-909_0	LmxM.19.0230.1	251.92	295.74	251.92	295.74	0.23054	960.26	872.61	1.4835	0.93103	0.068966	0.13793	0.77011	True
LmxM.28.0870.1_29_0.44002306805075_759-778_1	LmxM.28.0870.1	193.78	231.64	193.78	231.64	0.25623	716.57	651.24	1.4835	0.93102	0.068977	0.13795	0.77011	True
LmxM.08_29.0770.1_29_0.420068027210884_242-261_1	LmxM.08_29.0770.1	326.66	377.33	326.66	377.33	0.20742	1283.4	1166.4	1.4834	0.93102	0.068978	0.13796	0.77011	True
LmxM.23.0210.1_14_0.393803418803419_1836-1855_1	LmxM.23.0210.1-LmxM.23.0220.1	348.81	401.36	348.81	401.36	0.20193	1381	1255.1	1.4834	0.93102	0.068978	0.13796	0.77011	True
LmxM.33.3955.1_57_0.435087719298246_118-137_1	LmxM.33.3955.1	231.16	189.39	231.16	189.39	-0.28613	872.14	792.76	1.4833	0.068994	0.93101	0.13799	0.77013	False
LmxM.08_29.2020.1_29_0.154820261437909_374-393_1	LmxM.08_29.2020.1	300.36	252.04	300.36	252.04	-0.25216	1167.8	1062	1.483	0.069035	0.93096	0.13807	0.77013	False
LmxM.03.0110.1_43_0.249534450651769_664-683_1	LmxM.03.0110.1	300.36	252.04	300.36	252.04	-0.25216	1167.8	1062	1.483	0.069035	0.93096	0.13807	0.77013	False
LmxM.36.0620.1_0_0.148648648648649_36-17_0	LmxM.36.0620.1	285.14	238.2	285.14	238.2	-0.25852	1101.8	1002	1.483	0.069044	0.93096	0.13809	0.77013	False
LmxM.36.2710.1_33_0.0664335664335664_123-104_0	LmxM.36.2710.1	189.63	152.24	189.63	152.24	-0.31497	698.98	635.71	1.4829	0.069047	0.93095	0.13809	0.77013	False
LmxM.25.1443.1_29_0.131043256997455_99-118_1	LmxM.25.1443.1	189.63	152.24	189.63	152.24	-0.31497	698.98	635.71	1.4829	0.069047	0.93095	0.13809	0.77013	False
LmxM.36.3150.1_29_0.390151515151515_402-421_1	LmxM.36.3150.1	221.47	262.23	221.47	262.23	0.24276	831	755.78	1.4829	0.93095	0.069049	0.1381	0.77013	True
LmxM.08_29.0680.1_0_0.159551530832255_364-383_1	LmxM.08_29.0680.1	250.53	206.87	250.53	206.87	-0.27505	953.12	867.26	1.4826	0.069095	0.93091	0.13819	0.77054	False
LmxM.36.5750.1_33_0.360254527655409_733-752_1	LmxM.36.5750.1	236.69	278.99	236.69	278.99	0.23627	894.46	813.97	1.4825	0.93089	0.069105	0.13821	0.77055	True
LmxM.34.0330.1_43_0.213372664700098_213-232_1	LmxM.34.0330.1	207.63	246.94	207.63	246.94	0.24906	772.73	703.3	1.4824	0.93088	0.069121	0.13824	0.77061	True
LmxM.07.0350.1_38_0.00506585612968592_45070_1	LmxM.07.0350.1	429.09	488.05	429.09	488.05	0.18533	1737.9	1582.2	1.4821	0.93085	0.069153	0.13831	0.77086	True
LmxM.11.0540.1_29_0.114889232354456_217-236_1	LmxM.11.0540.1	269.91	315.41	269.91	315.41	0.22397	1035	942.46	1.482	0.93083	0.069169	0.13834	0.77093	True
LmxM.36.0550.1_38_0.174145299145299_159-178_1	LmxM.36.0550.1	119.04	147.87	119.04	147.87	0.31057	415.66	378.58	1.4819	0.93081	0.069189	0.13838	0.77105	True
LmxM.32.2580.1_57_0.493333333333333_141-160_1	LmxM.32.2580.1	217.31	177.01	217.31	177.01	-0.29446	812.29	740	1.4817	0.069212	0.93079	0.13842	0.77119	False
LmxM.34.3340.1_43_0.242361111111111_343-362_1	LmxM.34.3340.1	148.11	180.65	148.11	180.65	0.28483	529.57	482.74	1.4812	0.93073	0.069273	0.13855	0.77141	True
LmxM.28.0850.1_52_0.127914951989026_364-383_1	LmxM.28.0850.1	155.03	121.65	155.03	121.65	-0.34727	557.08	507.91	1.4811	0.069292	0.93071	0.13858	0.77141	False
LmxM.27.1330.1_63_0.400921658986175_527-508_0	LmxM.27.1330.1	170.25	205.42	170.25	205.42	0.26944	618.27	563.76	1.481	0.9307	0.069304	0.13861	0.77141	True
LmxM.28.1080.1_29_0.103591160220994_232-213_0	LmxM.28.1080.1	170.25	205.42	170.25	205.42	0.26944	618.27	563.76	1.481	0.9307	0.069304	0.13861	0.77141	True
LmxM.17.0270.1_74_0.319753086419753_250-269_1	LmxM.17.0270.1	402.79	459.64	402.79	459.64	0.19002	1615.7	1474.2	1.4806	0.93064	0.069362	0.13872	0.77141	True
LmxM.08.1091.1_43_0.344322344322344_372-391_1	LmxM.08.1091.1	463.7	525.2	463.7	525.2	0.17932	1891.2	1725.7	1.4805	0.93063	0.069374	0.13875	0.77141	True
LmxM.31.1950.1_43_0.101246105919003_121-140_1	LmxM.31.1950.1	289.29	336.53	289.29	336.53	0.21753	1116	1018.3	1.4805	0.93062	0.069376	0.13875	0.77141	True
LmxM.05.0760.1_33_0.392304189435337_1716-1735_1	LmxM.05.0760.1	289.29	336.53	289.29	336.53	0.21753	1116	1018.3	1.4805	0.93062	0.069376	0.13875	0.77141	True
LmxM.30.1500.1_29_0.299680881926313_1024-1043_1	LmxM.30.1500.1	222.85	263.69	222.85	263.69	0.24177	833.96	761.05	1.4804	0.93062	0.069382	0.13876	0.77141	True
LmxM.30.0510.1_43_0.285320088300221_514-533_1	LmxM.30.0510.1	222.85	263.69	222.85	263.69	0.24177	833.96	761.05	1.4804	0.93062	0.069382	0.13876	0.77141	True
LmxM.03.0720.1_43_0.0519005847953216_131-150_1	LmxM.03.0720.1	159.18	193.03	159.18	193.03	0.27662	573.06	523.08	1.4802	0.93059	0.069406	0.13881	0.77141	True
LmxM.34.5190.1_67_0.347251217814892_489-508_1	LmxM.34.5190.1	238.08	280.45	238.08	280.45	0.23538	897.54	819.28	1.4802	0.93059	0.069408	0.13882	0.77141	True
LmxM.32.1500.1_62_0.150625978090767_374-393_1	LmxM.32.1500.1	238.08	280.45	238.08	280.45	0.23538	897.54	819.28	1.4802	0.93059	0.069408	0.13882	0.77141	True
LmxM.36.1630.1_29_0.0527351436442346_261-280_1	LmxM.36.1630.1	271.3	316.87	271.3	316.87	0.22324	1038.3	947.86	1.4801	0.93058	0.069417	0.13883	0.77141	True
LmxM.33.3750.1_0_0.0769708255741775_117-136_1	LmxM.33.3750.1	227	185.75	227	185.75	-0.28795	850.95	776.89	1.4801	0.069425	0.93058	0.13885	0.77141	False
LmxM.27.1220.1_43_0.23101518784972_282-301_1	LmxM.27.1220.1	227	185.75	227	185.75	-0.28795	850.95	776.89	1.4801	0.069425	0.93058	0.13885	0.77141	False
LmxM.36.1440.1_0_0.095297544735747_1596-1615_1	LmxM.36.1440.1	265.76	220.71	265.76	220.71	-0.26684	1014.6	926.29	1.4801	0.069426	0.93057	0.13885	0.77141	False
LmxM.06.0610.1_60_0.209554831704669_190-209_1	LmxM.06.0610.1	265.76	220.71	265.76	220.71	-0.26684	1014.6	926.29	1.4801	0.069426	0.93057	0.13885	0.77141	False
LmxM.22.0620.1_43_0.0322097378277154_36-55_1	LmxM.22.0620.1	182.71	219.26	182.71	219.26	0.26176	667.84	609.91	1.4799	0.93054	0.069456	0.13891	0.77141	True
LmxM.31.1390.1_38_0.0681717574147853_148-167_1	LmxM.31.1390.1	182.71	219.26	182.71	219.26	0.26176	667.84	609.91	1.4799	0.93054	0.069456	0.13891	0.77141	True
LmxM.31.3370.1_14_0.136723163841808_372-353_0	LmxM.31.3370.1	182.71	219.26	182.71	219.26	0.26176	667.84	609.91	1.4799	0.93054	0.069456	0.13891	0.77141	True
LmxM.16.0530.1_71_0.4723991507431_435-454_1	LmxM.16.0530.1	375.11	320.51	375.11	320.51	-0.22629	1490.6	1361.3	1.4799	0.069457	0.93054	0.13891	0.77141	False
LmxM.13.1130.1_29_0.0191441441441441_27-46_1	LmxM.13.1130.1	375.11	320.51	375.11	320.51	-0.22629	1490.6	1361.3	1.4799	0.069457	0.93054	0.13891	0.77141	False
LmxM.31.0460.1_29_0.118623962040332_93-112_1	LmxM.31.0460.1	209.01	248.39	209.01	248.39	0.24797	775.59	708.53	1.4796	0.93051	0.069487	0.13897	0.77151	True
LmxM.36.5880.1_38_0.0883424408014572_90-109_1	LmxM.36.5880.1	209.01	248.39	209.01	248.39	0.24797	775.59	708.53	1.4796	0.93051	0.069487	0.13897	0.77151	True
LmxM.12.1160.1_29_0.0734463276836158_202-221_1	LmxM.12.1160.1	523.22	457.45	523.22	457.45	-0.19338	2162.3	1975.5	1.4796	0.069495	0.9305	0.13899	0.77151	False
LmxM.11.0720.1_43_0.391946992864424_766-785_1	LmxM.11.0720.1	254.69	298.66	254.69	298.66	0.22893	966.64	883.32	1.4794	0.93048	0.069516	0.13903	0.7716	True
LmxM.32.1970.1_43_0.0564516129032258_92-73_0	LmxM.32.1970.1	236.69	194.49	236.69	194.49	-0.282	890.51	813.97	1.4792	0.069542	0.93046	0.13908	0.7716	False
LmxM.25.0010.1_49_0.390804597701149_513-494_0	LmxM.25.0010.1	236.69	194.49	236.69	194.49	-0.282	890.51	813.97	1.4792	0.069542	0.93046	0.13908	0.7716	False
LmxM.23.0610.1_14_0.141958670260557_306-325_1	LmxM.23.0610.1	236.69	194.49	236.69	194.49	-0.282	890.51	813.97	1.4792	0.069542	0.93046	0.13908	0.7716	False
LmxM.13.0580.1_33_0.376662376662377_1752-1771_1	LmxM.13.0580.1	402.79	346	402.79	346	-0.21866	1612.5	1474.2	1.4791	0.069559	0.93044	0.13912	0.77163	False
LmxM.36.5980.1_43_0.330102315562736_609-628_1	LmxM.36.5980.1	246.38	203.23	246.38	203.23	-0.27653	930.97	851.24	1.479	0.069575	0.93043	0.13915	0.77163	False
LmxM.36.0060.1_38_0.147754137115839_244-263_1	LmxM.36.0060.1	246.38	203.23	246.38	203.23	-0.27653	930.97	851.24	1.479	0.069575	0.93043	0.13915	0.77163	False
LmxM.24.1180.1_38_0.147562582345191_106-125_1	LmxM.24.1180.1	199.32	160.98	199.32	160.98	-0.30647	734.88	672.01	1.4789	0.069586	0.93041	0.13917	0.77163	False
LmxM.31.2280.1_43_0.224561403508772_196-177_0	LmxM.31.2280.1	296.21	248.39	296.21	248.39	-0.25306	1143.3	1045.6	1.4788	0.069596	0.9304	0.13919	0.77163	False
LmxM.27.2380.1_57_0.368421052631579_135-116_0	LmxM.27.2380.1	213.16	173.37	213.16	173.37	-0.29658	791.85	724.25	1.4787	0.069604	0.9304	0.13921	0.77163	False
LmxM.17.1080.1_38_0.020918599363347_39-58_1	LmxM.17.1080.1	405.56	462.55	405.56	462.55	0.18926	1624	1485.5	1.4787	0.93039	0.069614	0.13923	0.77163	True
LmxM.31.2500.1_71_0.413087934560327_199-218_1	LmxM.31.2500.1	272.68	318.32	272.68	318.32	0.22252	1041.6	953.26	1.4783	0.93034	0.069664	0.13933	0.77208	True
LmxM.36.2020.1_43_0.152263374485597_252-271_1	LmxM.36.2020.1	239.46	281.9	239.46	281.9	0.2345	900.62	824.6	1.478	0.93029	0.069709	0.13942	0.77247	True
LmxM.08_29.0990.1_38_0.145058626465662_429-448_1	LmxM.08_29.0990.1	311.44	360.57	311.44	360.57	0.21072	1207.1	1105.8	1.4776	0.93024	0.069759	0.13952	0.7729	True
LmxM.34.2970.1_43_0.139982502187227_156-175_1	LmxM.34.2970.1	196.55	234.55	196.55	234.55	0.25383	722.09	661.62	1.4774	0.93022	0.06978	0.13956	0.7729	True
LmxM.13.1490.1_49_0.299222797927461_697-678_0	LmxM.13.1490.1	196.55	234.55	196.55	234.55	0.25383	722.09	661.62	1.4774	0.93022	0.06978	0.13956	0.7729	True
LmxM.09.0340.1_14_0.0655161393416427_195-214_1	LmxM.09.0340.1	256.07	300.11	256.07	300.11	0.22814	969.84	888.68	1.4774	0.93021	0.069787	0.13957	0.7729	True
LmxM.21.1730.1_14_0.124031007751938_56-75_1	LmxM.21.1730.1	210.39	249.85	210.39	249.85	0.2469	778.45	713.77	1.4769	0.93015	0.06985	0.1397	0.77344	True
LmxM.34.1945.1_81_0.498115239633818_914-933_1	LmxM.34.1945.1	149.49	182.11	149.49	182.11	0.28302	531.94	487.76	1.4769	0.93014	0.069855	0.13971	0.77344	True
LmxM.31.2870.1_43_0.393453573814295_585-604_1	LmxM.31.2870.1	184.09	220.71	184.09	220.71	0.26044	670.5	615.06	1.4766	0.93011	0.069894	0.13979	0.77366	True
LmxM.24.0620.1_33_0.340759075907591_819-838_1	LmxM.24.0620.1	184.09	220.71	184.09	220.71	0.26044	670.5	615.06	1.4766	0.93011	0.069894	0.13979	0.77366	True
LmxM.26.1030.1_43_0.225930680359435_532-513_0	LmxM.26.1030.1	195.17	157.34	195.17	157.34	-0.30906	715.44	656.43	1.4764	0.069916	0.93008	0.13983	0.77368	False
Non-targeting-30	Non-target-94	195.17	157.34	195.17	157.34	-0.30906	715.44	656.43	1.4764	0.069916	0.93008	0.13983	0.77368	False
LmxM.26.0600.1_38_0.0790790790790791_72-91_1	LmxM.26.0600.1	160.56	194.49	160.56	194.49	0.275	575.52	528.15	1.4763	0.93007	0.069935	0.13987	0.77378	True
LmxM.10.1040.1_38_0.0436373873873874_158-139_0	LmxM.10.1040.1	312.82	362.03	312.82	362.03	0.21014	1210.7	1111.3	1.4761	0.93004	0.069957	0.13991	0.77392	True
LmxM.36.5060.1_14_0.393046107331822_513-532_1	LmxM.36.5060.1	209.01	169.72	209.01	169.72	-0.29879	771.67	708.53	1.4759	0.069988	0.93001	0.13998	0.77392	False
LmxM.33.0530.1_43_0.00678886625933469_44946_1	LmxM.33.0530.1	232.54	190.85	232.54	190.85	-0.2837	869.1	798.06	1.4758	0.069996	0.93	0.13999	0.77392	False
LmxM.25.0420.1_0_0.0239284228048273_108-127_1	LmxM.25.0420.1	232.54	190.85	232.54	190.85	-0.2837	869.1	798.06	1.4758	0.069996	0.93	0.13999	0.77392	False
LmxM.31.1875.1_71_0.492662473794549_227-246_1	LmxM.31.1875.1	240.85	283.36	240.85	283.36	0.23363	903.71	829.92	1.4757	0.92999	0.070006	0.14001	0.77392	True
LmxM.28.1860.1_57_0.399077277970012_341-360_1	LmxM.28.1860.1	240.85	283.36	240.85	283.36	0.23363	903.71	829.92	1.4757	0.92999	0.070006	0.14001	0.77392	True
LmxM.20.0150.1_29_0.403006967363403_1092-1111_1	LmxM.20.0150.1-LmxM.22.0220.1	293.44	340.9	293.44	340.9	0.2156	1126.3	1034.7	1.4755	0.92996	0.070039	0.14008	0.77411	True
LmxM.27.0940.1_33_0.22279792746114_394-375_0	LmxM.27.0940.1	242.23	199.59	242.23	199.59	-0.27807	909.08	835.24	1.4754	0.070053	0.92995	0.14011	0.77411	False
LmxM.18.1390.1_14_0.205920205920206_155-174_1	LmxM.18.1390.1	242.23	199.59	242.23	199.59	-0.27807	909.08	835.24	1.4754	0.070053	0.92995	0.14011	0.77411	False
LmxM.07.0580.1_14_0.160011092623405_568-587_1	LmxM.07.0580.1	426.32	367.86	426.32	367.86	-0.21227	1709.2	1570.8	1.4752	0.070081	0.92992	0.14016	0.77431	False
LmxM.10.0220.1_43_0.278481012658228_402-383_0	LmxM.10.0220.1	376.49	321.97	376.49	321.97	-0.22507	1486.7	1366.9	1.4748	0.070128	0.92987	0.14026	0.77468	False
LmxM.03.0910.1_63_0.473484848484849_382-363_0	LmxM.03.0910.1	415.25	357.66	415.25	357.66	-0.21484	1658.4	1525.3	1.4747	0.070153	0.92985	0.14031	0.77468	False
LmxM.13.1410.1_29_0.057820410338396_211-230_1	LmxM.13.1410.1	314.21	363.49	314.21	363.49	0.20957	1214.3	1116.8	1.4746	0.92985	0.070153	0.14031	0.77468	True
LmxM.33.0610.1_38_0.0136268343815514_45228_1	LmxM.33.0610.1	382.03	327.06	382.03	327.06	-0.22348	1510.6	1389.4	1.4746	0.070161	0.92984	0.14032	0.77468	False
LmxM.26.0900.1_29_0.240564373897707_672-691_1	LmxM.26.0900.1	197.94	236.01	197.94	236.01	0.25265	724.85	666.81	1.4745	0.92982	0.070177	0.14035	0.77468	True
Non-targeting-967	Non-target-80	197.94	236.01	197.94	236.01	0.25265	724.85	666.81	1.4745	0.92982	0.070177	0.14035	0.77468	True
LmxM.10.1270.1_52_0.294055201698514_274-293_1	LmxM.10.1270.1	387.57	332.16	387.57	332.16	-0.22193	1534.8	1412	1.4744	0.070184	0.92982	0.14037	0.77468	False
LmxM.29.1960.1_57_0.468789013732834_747-766_1	LmxM.29.1960.1	211.78	251.31	211.78	251.31	0.24584	781.32	719	1.4742	0.92979	0.07021	0.14042	0.77483	True
LmxM.12.0670.1_52_0.155882352941176_170-151_0	LmxM.12.0670.1	384.8	439.97	384.8	439.97	0.19284	1522	1400.7	1.4742	0.92978	0.070217	0.14043	0.77483	True
LmxM.36.6210.1_14_0.296265328874025_1057-1076_1	LmxM.36.6210.1	191.02	153.7	191.02	153.7	-0.31176	696.27	640.88	1.4741	0.070233	0.92977	0.14047	0.7749	False
LmxM.34.4480.1_71_0.404886561954625_224-243_1	LmxM.34.4480.1	168.87	134.03	168.87	134.03	-0.33113	606.83	558.66	1.4739	0.070252	0.92975	0.1405	0.775	False
LmxM.32.2860.1_38_0.0109514031485284_13-32_1	LmxM.32.2860.1	173.02	208.33	173.02	208.33	0.26652	623.39	573.98	1.4738	0.92973	0.070265	0.14053	0.77504	True
LmxM.21.0915.1_71_0.262962962962963_133-152_1	LmxM.21.0915.1	267.14	222.17	267.14	222.17	-0.26486	1011.3	931.68	1.4734	0.07032	0.92968	0.14064	0.77546	False
LmxM.01.0190.1_52_0.260575296108291_147-166_1	LmxM.01.0190.1	258.84	303.03	258.84	303.03	0.22658	976.25	899.41	1.4734	0.92968	0.070323	0.14065	0.77546	True
LmxM.13.0030.1_67_0.343234323432343_198-217_1	LmxM.13.0030.1	315.59	364.94	315.59	364.94	0.209	1217.8	1122.3	1.4732	0.92965	0.070348	0.1407	0.77559	True
LmxM.34.0400.1_57_0.452830188679245_367-348_0	LmxM.34.0400.1-LmxM.34.0400a.1-LmxM.34.0400b.1	386.18	441.43	386.18	441.43	0.19243	1526	1406.3	1.4732	0.92965	0.070354	0.14071	0.77559	True
LmxM.05.0410.1_43_0.298687089715536_826-807_0	LmxM.05.0410.1	344.66	292.83	344.66	292.83	-0.23437	1343.1	1238.4	1.4728	0.070401	0.9296	0.1408	0.7757	False
LmxM.05.0520.1_33_0.0263929618768328_36-17_0	LmxM.05.0520.1	297.6	249.85	297.6	249.85	-0.25136	1139.8	1051	1.4727	0.070413	0.92959	0.14083	0.7757	False
LmxM.34.3080.1_29_0.495776478232619_760-779_1	LmxM.34.3080.1	282.37	236.01	282.37	236.01	-0.25773	1074.6	991.16	1.4725	0.070439	0.92956	0.14088	0.7757	False
LmxM.29.0400.1_71_0.416493416493416_591-610_1	LmxM.29.0400.1	228.39	187.21	228.39	187.21	-0.28547	847.96	782.17	1.4725	0.070446	0.92955	0.14089	0.7757	False
LmxM.27.1805.1_43_0.247782002534854_388-407_1	LmxM.27.1805.1-LmxM.27.1810.1	318.36	268.79	318.36	268.79	-0.24334	1228.5	1133.3	1.4724	0.070451	0.92955	0.1409	0.7757	False
LmxM.24.2000.1_34_0.0862944162436548_160-141_0	LmxM.24.2000.1	257.46	213.43	257.46	213.43	-0.26941	969.12	894.04	1.4724	0.070456	0.92954	0.14091	0.7757	False
LmxM.09.1190.1_29_0.131129476584022_231-250_1	LmxM.09.1190.1	257.46	213.43	257.46	213.43	-0.26941	969.12	894.04	1.4724	0.070456	0.92954	0.14091	0.7757	False
LmxM.32.2690.1_38_0.080503144654088_61-80_1	LmxM.32.2690.1	161.95	195.95	161.95	195.95	0.2734	577.99	533.22	1.4724	0.92954	0.070458	0.14092	0.7757	True
LmxM.12.0240.1_14_0.0304327151688065_55-74_1	LmxM.12.0240.1	415.25	472.75	415.25	472.75	0.18668	1653.1	1525.3	1.4723	0.92953	0.070469	0.14094	0.7757	True
LmxM.08_29.0210.1_52_0.217661691542289_170-189_1	LmxM.08_29.0210.1	296.21	343.82	296.21	343.82	0.21435	1133.2	1045.6	1.4723	0.92953	0.070473	0.14095	0.7757	True
LmxM.04.0390.1_19_0.123249299719888_81-100_1	LmxM.04.0390.1	387.57	442.88	387.57	442.88	0.19202	1530	1412	1.4721	0.92951	0.07049	0.14098	0.7757	True
LmxM.09.1520.1_29_0.180924287118977_180-199_1	LmxM.09.1520.1	350.19	297.93	350.19	297.93	-0.23247	1365.9	1260.6	1.4721	0.070499	0.9295	0.141	0.7757	False
LmxM.31.1110.1_49_0.332278481012658_318-299_0	LmxM.31.1110.1	127.34	97.609	127.34	97.609	-0.38021	442.05	408.06	1.4719	0.070519	0.92948	0.14104	0.7757	False
LmxM.23.0950.1_43_0.130742049469965_232-213_0	LmxM.23.0950.1	247.77	204.69	247.77	204.69	-0.27433	927.84	856.57	1.4719	0.070529	0.92947	0.14106	0.7757	False
LmxM.36.6800.1_38_0.0181653042688465_33-52_1	LmxM.36.6800.1	247.77	204.69	247.77	204.69	-0.27433	927.84	856.57	1.4719	0.070529	0.92947	0.14106	0.7757	False
LmxM.31.1510.1_29_0.024105461393597_61-80_1	LmxM.31.1510.1	247.77	204.69	247.77	204.69	-0.27433	927.84	856.57	1.4719	0.070529	0.92947	0.14106	0.7757	False
LmxM.26.2360.1_29_0.103703703703704_215-196_0	LmxM.26.2360.1	186.86	150.06	186.86	150.06	-0.31459	677.35	625.37	1.4718	0.070536	0.92946	0.14107	0.7757	False
LmxM.23.1470.1_0_0.0560606060606061_32-51_1	LmxM.23.1470.1	160.56	126.75	160.56	126.75	-0.33882	571.79	528.15	1.4715	0.070581	0.92942	0.14116	0.7757	False
Non-targeting-355	Non-target-128	260.22	304.48	260.22	304.48	0.22581	979.46	904.78	1.4714	0.92941	0.070588	0.14118	0.7757	True
LmxM.36.6290.1_14_0.085093896713615_136-155_1	LmxM.36.6290.1	260.22	304.48	260.22	304.48	0.22581	979.46	904.78	1.4714	0.92941	0.070588	0.14118	0.7757	True
LmxM.08_29.0390.1_14_0.369093231162197_282-301_1	LmxM.08_29.0390.1	323.9	273.89	323.9	273.89	-0.24112	1250.3	1155.3	1.4712	0.070619	0.92938	0.14124	0.7757	False
LmxM.08_29.2440.1_43_0.0102564102564103_45291_1	LmxM.08_29.2440.1	278.22	324.15	278.22	324.15	0.21972	1054.9	974.9	1.4711	0.92937	0.07063	0.14126	0.7757	True
LmxM.22.0370.1_43_0.35030303030303_285-304_1	LmxM.22.0370.1	278.22	324.15	278.22	324.15	0.21972	1054.9	974.9	1.4711	0.92937	0.07063	0.14126	0.7757	True
LmxM.08_29.0720.1_43_0.380264741275572_312-331_1	LmxM.08_29.0720.1	361.27	308.13	361.27	308.13	-0.22886	1412.1	1305.3	1.4709	0.070657	0.92934	0.14131	0.7757	False
LmxM.08_29.1220.1_19_0.0548611111111111_76-95_1	LmxM.08_29.1220.1	272.68	227.27	272.68	227.27	-0.26176	1031.1	953.26	1.4708	0.070671	0.92933	0.14134	0.7757	False
LmxM.02.0240.1_43_0.367559523809524_981-1000_1	LmxM.02.0240.1	272.68	227.27	272.68	227.27	-0.26176	1031.1	953.26	1.4708	0.070671	0.92933	0.14134	0.7757	False
LmxM.28.1100.1_67_0.358460934432666_905-924_1	LmxM.28.1100.1	214.55	174.82	214.55	174.82	-0.29387	788.96	729.49	1.4707	0.070682	0.92932	0.14136	0.7757	False
LmxM.06.0920.1_38_0.0420489296636086_51-70_1	LmxM.06.0920.1	297.6	345.28	297.6	345.28	0.21372	1136.7	1051	1.4707	0.92931	0.070687	0.14137	0.7757	True
LmxM.17.1060.1_29_0.128062875635691_270-289_1	LmxM.17.1060.1	297.6	345.28	297.6	345.28	0.21372	1136.7	1051	1.4707	0.92931	0.070687	0.14137	0.7757	True
LmxM.09.1240.1_29_0.00794291868605277_62-43_0	LmxM.09.1240.1	366.8	313.22	366.8	313.22	-0.22714	1435.4	1327.7	1.4705	0.070716	0.92928	0.14143	0.7757	False
LmxM.30.0990.1_29_0.155555555555556_190-209_1	LmxM.30.0990.1	287.91	241.11	287.91	241.11	-0.25494	1095	1012.9	1.4704	0.070726	0.92927	0.14145	0.7757	False
LmxM.34.4040.1_67_0.279624893435635_318-337_1	LmxM.34.4040.1	318.36	367.86	318.36	367.86	0.20788	1225	1133.3	1.4704	0.92927	0.070733	0.14147	0.7757	True
LmxM.21.0150.1_14_0.155868544600939_162-181_1	LmxM.21.0150.1	174.41	209.79	174.41	209.79	0.2651	625.96	579.1	1.4703	0.92926	0.070738	0.14148	0.7757	True
LmxM.30.1500.1_14_0.261386713083841_897-916_1	LmxM.30.1500.1	174.41	209.79	174.41	209.79	0.2651	625.96	579.1	1.4703	0.92926	0.070738	0.14148	0.7757	True
LmxM.21.0240.1_57_0.223410576351753_372-391_1	LmxM.21.0240.1-LmxM.21.0250.1	484.46	547.05	484.46	547.05	0.17496	1958.8	1812.4	1.4702	0.92925	0.07075	0.1415	0.7757	True
LmxM.36.3280.1_43_0.101139601139601_351-370_1	LmxM.36.3280.1	141.19	172.64	141.19	172.64	0.28831	494.63	457.7	1.4702	0.92924	0.070759	0.14152	0.7757	True
LmxM.28.0350.1_29_0.141289437585734_96-115_1	LmxM.28.0350.1	186.86	223.63	186.86	223.63	0.25786	675.83	625.37	1.4702	0.92924	0.070759	0.14152	0.7757	True
LmxM.34.0370.1_43_0.284072249589491_343-362_1	LmxM.34.0370.1	186.86	223.63	186.86	223.63	0.25786	675.83	625.37	1.4702	0.92924	0.070759	0.14152	0.7757	True
LmxM.16.0170.1_0_0.0220770443793647_300-281_0	LmxM.16.0170.1	329.43	278.99	329.43	278.99	-0.23899	1272.3	1177.4	1.4701	0.070769	0.92923	0.14154	0.7757	False
LmxM.36.6020.1_67_0.499380421313507_396-415_1	LmxM.36.6020.1	182.71	146.41	182.71	146.41	-0.31756	658.7	609.91	1.4697	0.070823	0.92918	0.14165	0.7757	False
LmxM.08_29.2210.1_52_0.127732240437158_179-198_1	LmxM.08_29.2210.1	400.02	343.82	400.02	343.82	-0.21785	1579.6	1462.8	1.4696	0.070841	0.92916	0.14168	0.7757	False
LmxM.01.0200.1_43_0.154960981047938_135-154_1	LmxM.01.0200.1	394.49	338.72	394.49	338.72	-0.21929	1555.1	1440.2	1.4695	0.070846	0.92915	0.14169	0.7757	False
LmxM.03.0820.1_0_0.0777011494252874_672-691_1	LmxM.03.0820.1	262.99	218.53	262.99	218.53	-0.26608	988.49	915.53	1.4695	0.070851	0.92915	0.1417	0.7757	False
LmxM.33.2560.1_52_0.358595589809463_1671-1690_1	LmxM.33.2560.1	262.99	218.53	262.99	218.53	-0.26608	988.49	915.53	1.4695	0.070851	0.92915	0.1417	0.7757	False
LmxM.05.0460.1_43_0.369957537154989_690-709_1	LmxM.05.0460.1	308.67	260.05	308.67	260.05	-0.24641	1182	1094.8	1.4694	0.070858	0.92914	0.14172	0.7757	False
LmxM.31.3050.1_38_0.184422921711057_454-473_1	LmxM.31.3050.1	224.24	183.56	224.24	183.56	-0.28731	827.07	766.33	1.4692	0.07089	0.92911	0.14178	0.7757	False
LmxM.12.1150.1_43_0.229701801003838_774-793_1	LmxM.12.1150.1	298.98	346.73	298.98	346.73	0.21311	1140.1	1056.5	1.4691	0.9291	0.0709	0.1418	0.7757	True
LmxM.16.0120.1_38_0.0611040876527602_140-159_1	LmxM.16.0120.1	334.97	284.09	334.97	284.09	-0.23692	1294.5	1199.5	1.4691	0.070903	0.9291	0.14181	0.7757	False
LmxM.32.2010.1_29_0.180676328502415_744-763_1	LmxM.32.2010.1	334.97	284.09	334.97	284.09	-0.23692	1294.5	1199.5	1.4691	0.070903	0.9291	0.14181	0.7757	False
LmxM.31.2880.1_43_0.273809523809524_490-471_0	LmxM.31.2880.1	214.55	254.22	214.55	254.22	0.24376	787.08	729.49	1.469	0.92908	0.07092	0.14184	0.7757	True
LmxM.07.0700.1_29_0.406717780211756_1107-1126_1	LmxM.07.0700.1	319.74	369.31	319.74	369.31	0.20733	1228.6	1138.8	1.4689	0.92908	0.070924	0.14185	0.7757	True
LmxM.04.0040.1_52_0.237003058103976_307-326_1	LmxM.04.0040.1	420.79	478.58	420.79	478.58	0.18525	1669.9	1548	1.4688	0.92906	0.07094	0.14188	0.7757	True
LmxM.28.0730.1_57_0.225806451612903_136-117_0	LmxM.28.0730.1	200.7	238.92	200.7	238.92	0.25034	730.4	677.22	1.4687	0.92904	0.070958	0.14192	0.7757	True
LmxM.32.2205.1_52_0.279001468428781_187-206_1	LmxM.32.2205.1	200.7	238.92	200.7	238.92	0.25034	730.4	677.22	1.4687	0.92904	0.070958	0.14192	0.7757	True
LmxM.29.3050.1_29_0.089169738458838_502-521_1	LmxM.29.3050.1	200.7	238.92	200.7	238.92	0.25034	730.4	677.22	1.4687	0.92904	0.070958	0.14192	0.7757	True
LmxM.06.0870.1_0_0.106575963718821_145-126_0	LmxM.06.0870.1	253.3	209.79	253.3	209.79	-0.27076	946.78	877.96	1.4686	0.070971	0.92903	0.14194	0.7757	False
LmxM.21.1220.1_33_0.334062196307094_1368-1387_1	LmxM.21.1220.1	163.33	197.4	163.33	197.4	0.27183	580.47	538.3	1.4686	0.92902	0.070976	0.14195	0.7757	True
LmxM.05.0630.1_14_0.0452439356772963_156-175_1	LmxM.05.0630.1	293.44	246.21	293.44	246.21	-0.25226	1115.6	1034.7	1.4685	0.07099	0.92901	0.14198	0.7757	False
LmxM.23.0590.1_29_0.203252032520325_239-258_1	LmxM.23.0590.1	233.92	192.31	233.92	192.31	-0.28132	866.08	803.36	1.4684	0.071	0.929	0.142	0.7757	False
LmxM.33.0990.1_29_0.0620963735717834_247-266_1	LmxM.33.0990.1	229.77	270.98	229.77	270.98	0.23701	848.87	787.46	1.4683	0.92899	0.071008	0.14202	0.7757	True
LmxM.36.5450.1_40_0.468965517241379_615-596_0	LmxM.36.5450.1	229.77	270.98	229.77	270.98	0.23701	848.87	787.46	1.4683	0.92899	0.071008	0.14202	0.7757	True
LmxM.08_29.0250.1_71_0.3_299-280_0	LmxM.08_29.0250.1	488.61	551.42	488.61	551.42	0.17413	1972.5	1829.8	1.4683	0.92899	0.071009	0.14202	0.7757	True
LmxM.08_29.0980.1_49_0.18978102189781_322-303_0	LmxM.08_29.0980.1	366.8	420.3	366.8	420.3	0.19592	1431.1	1327.7	1.4683	0.92898	0.071018	0.14204	0.7757	True
LmxM.12.0867.1_0_0.120454545454545_166-147_0	LmxM.12.0867.1	366.8	420.3	366.8	420.3	0.19592	1431.1	1327.7	1.4683	0.92898	0.071018	0.14204	0.7757	True
LmxM.22.1330.1_29_0.176923742750801_2040-2059_1	LmxM.22.1330.1	243.61	201.05	243.61	201.05	-0.27582	905.98	840.57	1.4682	0.071024	0.92898	0.14205	0.7757	False
LmxM.21.1250.1_43_0.364197530864198_288-307_1	LmxM.21.1250.1	243.61	201.05	243.61	201.05	-0.27582	905.98	840.57	1.4682	0.071024	0.92898	0.14205	0.7757	False
LmxM.22.0790.1_14_0.281704260651629_556-575_1	LmxM.22.0790.1	243.61	201.05	243.61	201.05	-0.27582	905.98	840.57	1.4682	0.071024	0.92898	0.14205	0.7757	False
LmxM.02.0640.1_29_0.0481245576786978_209-190_0	LmxM.02.0640.1	545.36	478.58	545.36	478.58	-0.18809	2230.1	2069.4	1.4681	0.071042	0.92896	0.14208	0.77579	False
LmxM.18.0240.1_29_0.178600823045267_210-229_1	LmxM.18.0240.1	314.21	265.15	314.21	265.15	-0.24407	1203.3	1116.8	1.468	0.071051	0.92895	0.1421	0.77579	False
LmxM.36.1690.1_57_0.314994606256742_284-303_1	LmxM.36.1690.1	210.39	171.18	210.39	171.18	-0.29601	768.82	713.77	1.4677	0.071088	0.92891	0.14218	0.77601	False
LmxM.12.0867.1_33_0.309090909090909_415-396_0	LmxM.12.0867.1	445.7	386.07	445.7	386.07	-0.20673	1778.1	1650.9	1.4677	0.071094	0.92891	0.14219	0.77601	False
LmxM.28.0980.1_52_0.395573997233748_279-298_1	LmxM.28.0980.1	112.12	84.498	112.12	84.498	-0.40386	381.43	354.19	1.4676	0.071109	0.92889	0.14222	0.77601	False
LmxM.24.1250.1_19_0.117021276595745_73-54_0	LmxM.24.1250.1-LmxM.24.1280.1	300.36	348.19	300.36	348.19	0.2125	1143.6	1062	1.4676	0.92889	0.071111	0.14222	0.77601	True
Non-targeting-514	Non-target-10	246.38	289.19	246.38	289.19	0.23024	916.11	851.24	1.4671	0.92883	0.071172	0.14234	0.77609	True
LmxM.29.3120.1_14_0.108501118568233_87-106_1	LmxM.29.3120.1	246.38	289.19	246.38	289.19	0.23024	916.11	851.24	1.4671	0.92883	0.071172	0.14234	0.77609	True
LmxM.24.1530.1_0_0.130529225908373_657-676_1	LmxM.24.1530.1	188.25	225.08	188.25	225.08	0.25659	678.51	630.54	1.467	0.92882	0.071185	0.14237	0.77609	True
LmxM.04.1190.1_74_0.254452926208651_390-409_1	LmxM.04.1190.1	188.25	225.08	188.25	225.08	0.25659	678.51	630.54	1.467	0.92882	0.071185	0.14237	0.77609	True
LmxM.32.2260.1_0_0.0636913063691306_271-290_1	LmxM.32.2260.1	188.25	225.08	188.25	225.08	0.25659	678.51	630.54	1.467	0.92882	0.071185	0.14237	0.77609	True
LmxM.24.0350.1_43_0.182879377431907_151-132_0	LmxM.24.0350.1	188.25	225.08	188.25	225.08	0.25659	678.51	630.54	1.467	0.92882	0.071185	0.14237	0.77609	True
LmxM.23.0990.1_38_0.0557053009883199_117-136_1	LmxM.23.0990.1	175.79	211.24	175.79	211.24	0.2637	628.53	584.22	1.4669	0.92879	0.071207	0.14241	0.77609	True
LmxM.34.1640.1_34_0.173184357541899_189-170_0	LmxM.34.1640.1	175.79	211.24	175.79	211.24	0.2637	628.53	584.22	1.4669	0.92879	0.071207	0.14241	0.77609	True
LmxM.21.0910.1_57_0.263222632226322_207-226_1	LmxM.21.0910.1	175.79	211.24	175.79	211.24	0.2637	628.53	584.22	1.4669	0.92879	0.071207	0.14241	0.77609	True
LmxM.34.0500.1_81_0.402960526315789_1481-1462_0	LmxM.34.0500.1-LmxM.34.0550.1-LmxM.34.0500a.1	319.74	270.25	319.74	270.25	-0.24181	1224.9	1138.8	1.4667	0.071226	0.92877	0.14245	0.77616	False
LmxM.26.1970.1_34_0.0592334494773519_56-37_0	LmxM.26.1970.1	298.98	251.31	298.98	251.31	-0.24968	1136.3	1056.5	1.4667	0.071233	0.92877	0.14247	0.77616	False
LmxM.01.0550.1_71_0.40457343887423_457-476_1	LmxM.01.0550.1	344.66	396.27	344.66	396.27	0.20076	1331.7	1238.4	1.4665	0.92875	0.071254	0.14251	0.77628	True
Non-targeting-82	Non-target-152	283.75	237.47	283.75	237.47	-0.25592	1071.2	996.59	1.4662	0.071295	0.92871	0.14259	0.77662	False
LmxM.27.0150.1_86_0.469202898550725_249-268_1	LmxM.27.0150.1	301.75	349.65	301.75	349.65	0.21189	1147.1	1067.4	1.466	0.92868	0.07132	0.14264	0.77679	True
LmxM.29.3150.1_57_0.104851330203443_57-76_1	LmxM.29.3150.1	174.41	139.13	174.41	139.13	-0.32393	622.17	579.1	1.4659	0.071343	0.92866	0.14269	0.77693	False
LmxM.28.1090.1_43_0.251146788990826_660-641_0	LmxM.28.1090.1	142.57	174.09	142.57	174.09	0.28639	496.92	462.69	1.4656	0.92862	0.071381	0.14276	0.7772	True
LmxM.17.0080.1_81_0.435555555555556_596-577_0	LmxM.17.0080.1-LmxM.17.0081.1-LmxM.17.0082.1-LmxM.17.0083.1-LmxM.17.0085.1	418.02	360.57	418.02	360.57	-0.21273	1650	1536.6	1.4655	0.071396	0.9286	0.14279	0.7772	False
LmxM.03.0800.1_14_0.333878663940014_2442-2461_1	LmxM.03.0800.1	368.19	314.68	368.19	314.68	-0.22589	1431.5	1333.3	1.4654	0.071407	0.92859	0.14281	0.7772	False
LmxM.03.0040.1_29_0.224341507720254_237-256_1	LmxM.03.0040.1	368.19	314.68	368.19	314.68	-0.22589	1431.5	1333.3	1.4654	0.071407	0.92859	0.14281	0.7772	False
Non-targeting-523	Non-target-190	192.4	155.16	192.4	155.16	-0.3086	693.56	646.06	1.4653	0.071422	0.92858	0.14284	0.77721	False
LmxM.32.1490.1_0_0.00775879002160676_76-95_1	LmxM.32.1490.1	229.77	188.66	229.77	188.66	-0.28303	844.96	787.46	1.4649	0.071469	0.92853	0.14294	0.77721	False
LmxM.17.1160.1_43_0.241415742208135_454-473_1	LmxM.17.1160.1	379.26	324.88	379.26	324.88	-0.22266	1478.7	1378.2	1.4649	0.071475	0.92853	0.14295	0.77721	False
LmxM.32.2420.1_52_0.137619047619048_278-297_1	LmxM.32.2420.1	123.19	152.24	123.19	152.24	0.30325	421.97	393.29	1.4649	0.92852	0.071478	0.14296	0.77721	True
LmxM.31.3490.1_43_0.394647201946472_805-824_1	LmxM.31.3490.1	206.24	167.54	206.24	167.54	-0.29823	748.94	698.08	1.4648	0.071484	0.92852	0.14297	0.77721	False
LmxM.33.2840.1_38_0.0535100638193422_103-122_1	LmxM.33.2840.1	206.24	167.54	206.24	167.54	-0.29823	748.94	698.08	1.4648	0.071484	0.92852	0.14297	0.77721	False
Non-targeting-55	Non-target-179	206.24	167.54	206.24	167.54	-0.29823	748.94	698.08	1.4648	0.071484	0.92852	0.14297	0.77721	False
LmxM.28.1430.1_43_0.120689655172414_179-160_0	LmxM.28.1430.1	164.72	198.86	164.72	198.86	0.27029	582.95	543.38	1.4648	0.92851	0.071489	0.14298	0.77721	True
LmxM.01.0090.1_52_0.149090909090909_134-115_0	LmxM.01.0090.1	395.87	340.18	395.87	340.18	-0.21816	1551	1445.9	1.4647	0.071497	0.9285	0.14299	0.77721	False
LmxM.34.3730.1_43_0.0792512943050577_191-210_1	LmxM.34.3730.1	283.75	329.98	283.75	329.98	0.21702	1068.3	996.59	1.4642	0.92843	0.071565	0.14313	0.77751	True
LmxM.15.0240.1_33_0.370279146141215_446-465_1	LmxM.15.0240.1	283.75	329.98	283.75	329.98	0.21702	1068.3	996.59	1.4642	0.92843	0.071565	0.14313	0.77751	True
LmxM.31.3250.1_14_0.322794339054502_1065-1084_1	LmxM.31.3250.1	289.29	242.57	289.29	242.57	-0.25318	1091.6	1018.3	1.4642	0.07157	0.92843	0.14314	0.77751	False
LmxM.19.0770.1_43_0.0649717514124294_36-55_1	LmxM.19.0770.1	170.25	135.49	170.25	135.49	-0.32735	604.3	563.76	1.4642	0.071574	0.92843	0.14315	0.77751	False
LmxM.31.1770.1_19_0.0583657587548638_97-78_0	LmxM.31.1770.1	170.25	135.49	170.25	135.49	-0.32735	604.3	563.76	1.4642	0.071574	0.92843	0.14315	0.77751	False
LmxM.31.1360.1_33_0.372262773722628_771-752_0	LmxM.31.1360.1	189.63	226.54	189.63	226.54	0.25535	681.19	635.71	1.4639	0.92839	0.071606	0.14321	0.77766	True
LmxM.04.0430.1_19_0.0657672849915683_825-806_0	LmxM.04.0430.1	372.34	426.13	372.34	426.13	0.19418	1446.7	1350.1	1.4639	0.92839	0.071608	0.14322	0.77766	True
LmxM.34.2750.1_29_0.412403100775194_528-547_1	LmxM.34.2750.1	232.54	273.89	232.54	273.89	0.23518	854.87	798.06	1.4637	0.92836	0.071639	0.14328	0.77786	True
LmxM.03.0860.1_0_0.00869156683110171_33-52_1	LmxM.03.0860.1	310.05	261.51	310.05	261.51	-0.24481	1178.4	1100.3	1.4636	0.071656	0.92834	0.14331	0.77786	False
LmxM.08_29.2540.1_38_0.110761154855643_204-223_1	LmxM.08_29.2540.1	310.05	261.51	310.05	261.51	-0.24481	1178.4	1100.3	1.4636	0.071656	0.92834	0.14331	0.77786	False
LmxM.17.0400.1_48_0.412878787878788_1312-1293_0	LmxM.17.0400.1	447.09	387.52	447.09	387.52	-0.20577	1773.8	1656.7	1.4634	0.071685	0.92832	0.14337	0.77807	False
LmxM.30.1380.1_14_0.307977207977208_1077-1096_1	LmxM.30.1380.1	215.93	176.28	215.93	176.28	-0.2912	786.08	734.74	1.4628	0.071764	0.92824	0.14353	0.77852	False
LmxM.19.0760.1_57_0.142375168690958_200-219_1	LmxM.19.0760.1	215.93	176.28	215.93	176.28	-0.2912	786.08	734.74	1.4628	0.071764	0.92824	0.14353	0.77852	False
LmxM.32.2100.1_43_0.379150066401062_565-584_1	LmxM.32.2100.1	215.93	176.28	215.93	176.28	-0.2912	786.08	734.74	1.4628	0.071764	0.92824	0.14353	0.77852	False
LmxM.13.0260.1_71_0.342273307790549_257-276_1	LmxM.13.0260.1	441.55	382.43	441.55	382.43	-0.20689	1747.8	1633.7	1.4628	0.071765	0.92823	0.14353	0.77852	False
LmxM.08_29.1700.1_14_0.380254949823705_1396-1415_1	LmxM.08_29.1700.1	499.68	436.33	499.68	436.33	-0.19518	2007	1876.3	1.4626	0.071786	0.92821	0.14357	0.77863	False
LmxM.22.1160.1_43_0.242424242424242_324-343_1	LmxM.22.1160.1	347.43	295.74	347.43	295.74	-0.23164	1335.6	1249.5	1.4621	0.071853	0.92815	0.14371	0.77895	False
LmxM.04.0330.1_14_0.346366508688784_872-891_1	LmxM.04.0330.1	326.66	376.6	326.66	376.6	0.20463	1246.7	1166.4	1.4621	0.92815	0.071854	0.14371	0.77895	True
LmxM.18.1180.1_29_0.0781786941580756_360-379_1	LmxM.18.1180.1	326.66	376.6	326.66	376.6	0.20463	1246.7	1166.4	1.4621	0.92815	0.071854	0.14371	0.77895	True
LmxM.31.2580.1_52_0.384474885844749_417-436_1	LmxM.31.2580.1	279.6	233.83	279.6	233.83	-0.25693	1047.7	980.31	1.462	0.071866	0.92813	0.14373	0.77895	False
LmxM.25.1160.1_67_0.316701316701317_448-467_1	LmxM.25.1160.1	279.6	233.83	279.6	233.83	-0.25693	1047.7	980.31	1.462	0.071866	0.92813	0.14373	0.77895	False
LmxM.15.1340.1_67_0.417562724014337_459-478_1	LmxM.15.1340.1	267.14	311.77	267.14	311.77	0.22208	995.62	931.68	1.4619	0.92812	0.07188	0.14376	0.77895	True
LmxM.06.0870.1_57_0.120937263794407_150-169_1	LmxM.06.0870.1	375.11	429.04	375.11	429.04	0.19333	1454.5	1361.3	1.4618	0.9281	0.071896	0.14379	0.77895	True
LmxM.27.2180.1_57_0.209490740740741_175-194_1	LmxM.27.2180.1	254.69	211.24	254.69	211.24	-0.26865	943.62	883.32	1.4617	0.071913	0.92809	0.14383	0.77895	False
LmxM.36.2100.1_0_0.103324348607367_111-130_1	LmxM.36.2100.1	225.62	185.02	225.62	185.02	-0.28481	824.11	771.61	1.4615	0.071934	0.92807	0.14387	0.77895	False
LmxM.32.2660.1_14_0.0105684090259926_29-48_1	LmxM.32.2660.1	218.7	258.59	218.7	258.59	0.24072	795.76	745.26	1.4613	0.92804	0.07196	0.14392	0.77895	True
LmxM.23.0230.1_19_0.0732984293193717_46-27_0	LmxM.23.0230.1	245	202.5	245	202.5	-0.27359	902.89	845.9	1.4611	0.071997	0.928	0.14399	0.77895	False
LmxM.13.0520.1_71_0.424133811230585_348-367_1	LmxM.13.0520.1	245	202.5	245	202.5	-0.27359	902.89	845.9	1.4611	0.071997	0.928	0.14399	0.77895	False
LmxM.24.1800.1_29_0.489096573208723_154-173_1	LmxM.24.1800.1	245	202.5	245	202.5	-0.27359	902.89	845.9	1.4611	0.071997	0.928	0.14399	0.77895	False
LmxM.15.0080.1_19_0.075_77-58_0	LmxM.15.0080.1	358.5	305.94	358.5	305.94	-0.22803	1381.2	1294.1	1.461	0.072001	0.928	0.144	0.77895	False
LmxM.08_29.1040.1_14_0.0163243812532912_103-84_0	LmxM.08_29.1040.1	321.13	271.7	321.13	271.7	-0.24029	1221.3	1144.3	1.461	0.072003	0.928	0.14401	0.77895	False
LmxM.34.4210.1_67_0.232039268183846_511-530_1	LmxM.34.4210.1	321.13	271.7	321.13	271.7	-0.24029	1221.3	1144.3	1.461	0.072003	0.928	0.14401	0.77895	False
LmxM.32.2050.1_14_0.144607843137255_187-168_0	LmxM.32.2050.1	235.31	193.76	235.31	193.76	-0.27896	863.05	808.66	1.461	0.072008	0.92799	0.14402	0.77895	False
LmxM.08_29.0860.1_52_0.239516702203269_330-349_1	LmxM.08_29.0860.1	286.52	332.89	286.52	332.89	0.21571	1075.1	1007.4	1.4609	0.92798	0.072022	0.14404	0.77895	True
LmxM.25.1570.1_14_0.152401746724891_1056-1037_0	LmxM.25.1570.1	191.02	228	191.02	228	0.25412	683.88	640.88	1.4609	0.92798	0.072024	0.14405	0.77895	True
LmxM.34.0890.1_71_0.417670682730924_199-218_1	LmxM.34.0890.1	191.02	228	191.02	228	0.25412	683.88	640.88	1.4609	0.92798	0.072024	0.14405	0.77895	True
LmxM.28.1130.1_14_0.279796048438496_435-454_1	LmxM.28.1130.1	351.58	403.55	351.58	403.55	0.19837	1350.5	1266.2	1.4605	0.92793	0.072073	0.14415	0.77895	True
LmxM.11.1280.1_38_0.0316518298714144_35-16_0	LmxM.11.1280.1	351.58	403.55	351.58	403.55	0.19837	1350.5	1266.2	1.4605	0.92793	0.072073	0.14415	0.77895	True
LmxM.08_29.0885.1_14_0.317142857142857_336-317_0	LmxM.08_29.0885.1	369.57	316.14	369.57	316.14	-0.22465	1427.6	1338.9	1.4603	0.072099	0.9279	0.1442	0.77895	False
LmxM.22.1110.1_0_0.00940457297360842_154-173_1	LmxM.22.1110.1	204.86	243.3	204.86	243.3	0.24698	738.76	692.86	1.4603	0.9279	0.072103	0.14421	0.77895	True
LmxM.26.2170.1_29_0.0560224089635854_636-655_1	LmxM.26.2170.1	204.86	243.3	204.86	243.3	0.24698	738.76	692.86	1.4603	0.9279	0.072103	0.14421	0.77895	True
LmxM.26.0300.1_0_0.151276276276276_399-418_1	LmxM.26.0300.1	204.86	243.3	204.86	243.3	0.24698	738.76	692.86	1.4603	0.9279	0.072103	0.14421	0.77895	True
LmxM.24.0890.1_29_0.158703071672355_563-544_0	LmxM.24.0890.1	157.8	124.56	157.8	124.56	-0.33877	552.24	518.02	1.4602	0.072121	0.92788	0.14424	0.77895	False
LmxM.33.1010.1_14_0.0481041312959819_76-95_1	LmxM.33.1010.1	157.8	124.56	157.8	124.56	-0.33877	552.24	518.02	1.4602	0.072121	0.92788	0.14424	0.77895	False
LmxM.34.0250.1_14_0.227801022780102_485-504_1	LmxM.34.0250.1	178.56	214.16	178.56	214.16	0.26095	633.7	594.48	1.4601	0.92787	0.07213	0.14426	0.77895	True
LmxM.09.0590.1_38_0.0399323181049069_112-131_1	LmxM.09.0590.1	375.11	321.24	375.11	321.24	-0.22303	1451.1	1361.3	1.4601	0.07213	0.92787	0.14426	0.77895	False
LmxM.23.0160.1_29_0.0101201771030993_45228_1	LmxM.23.0160.1	268.53	313.22	268.53	313.22	0.22136	998.86	937.07	1.4601	0.92787	0.072132	0.14426	0.77895	True
LmxM.20.1420.1_0_0.026655674635889_92-111_1	LmxM.20.1420.1	307.29	355.47	307.29	355.47	0.20953	1161	1089.3	1.46	0.92786	0.072141	0.14428	0.77895	True
LmxM.26.2530.1_29_0.199074074074074_298-317_1	LmxM.26.2530.1	307.29	355.47	307.29	355.47	0.20953	1161	1089.3	1.46	0.92786	0.072141	0.14428	0.77895	True
LmxM.36.6930.1_0_0.0865180467091295_156-175_1	LmxM.36.6930.1	285.14	238.92	285.14	238.92	-0.25413	1067.9	1002	1.4599	0.072153	0.92785	0.14431	0.77897	False
LmxM.04.0060.1_52_0.183776932826362_134-153_1	LmxM.04.0060.1	329.43	379.51	329.43	379.51	0.20359	1254	1177.4	1.4595	0.92778	0.072217	0.14443	0.7794	True
LmxM.31.1430.1_52_0.262894193928677_886-905_1	LmxM.31.1430.1	134.26	164.62	134.26	164.62	0.29214	460.89	432.81	1.4594	0.92777	0.072232	0.14446	0.7794	True
LmxM.24.1590.1_38_0.162178336325554_264-283_1	LmxM.24.1590.1	134.26	164.62	134.26	164.62	0.29214	460.89	432.81	1.4594	0.92777	0.072232	0.14446	0.7794	True
LmxM.23.1340.1_29_0.178623718887262_369-350_0	LmxM.23.1340.1	134.26	164.62	134.26	164.62	0.29214	460.89	432.81	1.4594	0.92777	0.072232	0.14446	0.7794	True
LmxM.34.5230.1_43_0.0220385674931129_45070_1	LmxM.34.5230.1	235.31	276.8	235.31	276.8	0.23339	860.9	808.66	1.4592	0.92774	0.072259	0.14452	0.77943	True
LmxM.34.2240.1_43_0.154487179487179_234-253_1	LmxM.34.2240.1	235.31	276.8	235.31	276.8	0.23339	860.9	808.66	1.4592	0.92774	0.072259	0.14452	0.77943	True
LmxM.22.0970.1_29_0.227671657201859_1334-1315_0	LmxM.22.0970.1	305.9	257.86	305.9	257.86	-0.24558	1153.8	1083.8	1.4591	0.072264	0.92774	0.14453	0.77943	False
LmxM.04.0490.1_29_0.0276923076923077_33-14_0	LmxM.04.0490.1	448.47	388.98	448.47	388.98	-0.20482	1769.5	1662.4	1.459	0.072276	0.92772	0.14455	0.77945	False
LmxM.02.0420.1_14_0.264948794185662_799-818_1	LmxM.02.0420.1	308.67	356.93	308.67	356.93	0.20895	1164.6	1094.8	1.4586	0.92766	0.072343	0.14469	0.77995	True
LmxM.23.0670.1_67_0.24_279-260_0	LmxM.23.0670.1	308.67	356.93	308.67	356.93	0.20895	1164.6	1094.8	1.4586	0.92766	0.072343	0.14469	0.77995	True
LmxM.31.0120.1_29_0.00773754255648406_22-41_1	LmxM.31.0120.1	269.91	314.68	269.91	314.68	0.22064	1002.1	942.46	1.4583	0.92762	0.072382	0.14476	0.78005	True
LmxM.25.2280.1_43_0.295731707317073_296-277_0	LmxM.25.2280.1	269.91	314.68	269.91	314.68	0.22064	1002.1	942.46	1.4583	0.92762	0.072382	0.14476	0.78005	True
LmxM.27.0680.1_43_0.237562189054726_379-398_1	LmxM.27.0680.1	269.91	314.68	269.91	314.68	0.22064	1002.1	942.46	1.4583	0.92762	0.072382	0.14476	0.78005	True
LmxM.27.2120.1_57_0.431952662721893_441-422_0	LmxM.27.2120.1	275.45	230.18	275.45	230.18	-0.25798	1024.5	964.07	1.4579	0.07244	0.92756	0.14488	0.78016	False
LmxM.30.0170.1_71_0.470203012442698_708-727_1	LmxM.30.0170.1	275.45	230.18	275.45	230.18	-0.25798	1024.5	964.07	1.4579	0.07244	0.92756	0.14488	0.78016	False
LmxM.19.0930.1_38_0.0110220440881764_38-19_0	LmxM.19.0930.1	250.53	207.6	250.53	207.6	-0.27	921.58	867.26	1.4578	0.072443	0.92756	0.14489	0.78016	False
LmxM.19.0300.1_67_0.315343915343915_288-307_1	LmxM.19.0300.1	250.53	207.6	250.53	207.6	-0.27	921.58	867.26	1.4578	0.072443	0.92756	0.14489	0.78016	False
LmxM.07.0270.1_57_0.220268006700167_266-247_0	LmxM.07.0270.1	495.53	432.69	495.53	432.69	-0.19523	1974.8	1858.9	1.4576	0.072471	0.92753	0.14494	0.78016	False
LmxM.04.0420.1_43_0.0119705340699816_45070_1	LmxM.04.0420.1	289.29	335.81	289.29	335.81	0.21442	1081.8	1018.3	1.4576	0.92753	0.072471	0.14494	0.78016	True
LmxM.34.2450.1_14_0.261956364687184_1809-1828_1	LmxM.34.2450.1	206.24	244.75	206.24	244.75	0.24589	741.55	698.08	1.4576	0.92752	0.072477	0.14495	0.78016	True
LmxM.36.6200.1_43_0.0633759902498476_202-221_1	LmxM.36.6200.1	206.24	244.75	206.24	244.75	0.24589	741.55	698.08	1.4576	0.92752	0.072477	0.14495	0.78016	True
LmxM.27.0430.1_29_0.108565193671577_192-211_1	LmxM.27.0430.1	231.16	190.12	231.16	190.12	-0.28062	841.98	792.76	1.4575	0.072495	0.9275	0.14499	0.78016	False
LmxM.26.0960.1_0_0.174329501915709_903-922_1	LmxM.26.0960.1	240.85	198.86	240.85	198.86	-0.27509	881.33	829.92	1.4574	0.072508	0.92749	0.14502	0.78016	False
LmxM.32.2810.1_48_0.490566037735849_708-689_0	LmxM.32.2810.1	240.85	198.86	240.85	198.86	-0.27509	881.33	829.92	1.4574	0.072508	0.92749	0.14502	0.78016	False
LmxM.08_29.1320.1_43_0.0764662212323682_97-116_1	LmxM.08_29.1320.1	431.86	373.68	431.86	373.68	-0.20823	1692.2	1593.7	1.4573	0.072518	0.92748	0.14504	0.78016	False
LmxM.15.0490.1_29_0.172787193973635_360-379_1	LmxM.15.0490.1	236.69	278.26	236.69	278.26	0.23251	863.92	813.97	1.457	0.92744	0.072564	0.14513	0.78016	True
LmxM.23.0900.1_0_0.125289754288363_1078-1097_1	LmxM.23.0900.1	236.69	278.26	236.69	278.26	0.23251	863.92	813.97	1.457	0.92744	0.072564	0.14513	0.78016	True
LmxM.26.2150.1_29_0.0955794504181601_153-172_1	LmxM.26.2150.1	179.94	215.61	179.94	215.61	0.25961	636.29	599.62	1.4568	0.92742	0.072584	0.14517	0.78016	True
LmxM.10.0390.1_43_0.381978993919292_685-704_1	LmxM.10.0390.1-LmxM.10.0405.1-LmxM.10.0465.1-LmxM.10.0470.1	426.32	368.59	426.32	368.59	-0.20942	1666.9	1570.8	1.4568	0.072585	0.92742	0.14517	0.78016	False
LmxM.27.0970.1_29_0.0435647143890094_236-255_1	LmxM.27.0970.1	145.34	177.01	145.34	177.01	0.28264	501.51	472.7	1.4567	0.9274	0.072603	0.14521	0.78016	True
LmxM.27.1970.1_71_0.422619047619048_135-154_1	LmxM.27.1970.1	145.34	177.01	145.34	177.01	0.28264	501.51	472.7	1.4567	0.9274	0.072603	0.14521	0.78016	True
LmxM.20.0020.1_48_0.230952380952381_300-281_0	LmxM.20.0020.1	207.63	169	207.63	169	-0.29542	746.12	703.3	1.4566	0.072609	0.92739	0.14522	0.78016	False
LmxM.36.2000.1_0_0.190885416666667_728-747_1	LmxM.36.2000.1	271.3	316.14	271.3	316.14	0.21993	1005.4	947.86	1.4565	0.92737	0.072629	0.14526	0.78016	True
LmxM.34.4620.1_19_0.0724137931034483_70-51_0	LmxM.34.4620.1	221.47	261.51	221.47	261.51	0.23876	801.57	755.78	1.4564	0.92736	0.072639	0.14528	0.78016	True
LmxM.28.2100.1_67_0.395238095238095_404-423_1	LmxM.28.2100.1	221.47	261.51	221.47	261.51	0.23876	801.57	755.78	1.4564	0.92736	0.072639	0.14528	0.78016	True
LmxM.21.0885.1_14_0.399071358748778_1629-1648_1	LmxM.21.0885.1	221.47	261.51	221.47	261.51	0.23876	801.57	755.78	1.4564	0.92736	0.072639	0.14528	0.78016	True
LmxM.30.1060.1_29_0.429711479435236_693-712_1	LmxM.30.1060.1	175.79	140.59	175.79	140.59	-0.32034	619.61	584.22	1.4564	0.072639	0.92736	0.14528	0.78016	False
Non-targeting-823	Non-target-176	175.79	140.59	175.79	140.59	-0.32034	619.61	584.22	1.4564	0.072639	0.92736	0.14528	0.78016	False
LmxM.09.0550.1_0_0.0711484593837535_120-139_1	LmxM.09.0550.1	296.21	249.12	296.21	249.12	-0.24886	1108.7	1045.6	1.4563	0.072658	0.92734	0.14532	0.78024	False
LmxM.14.0300.1_43_0.341632088520055_241-260_1	LmxM.14.0300.1	265.76	221.44	265.76	221.44	-0.26211	982.03	926.29	1.4561	0.072676	0.92732	0.14535	0.78024	False
LmxM.34.0590.1_49_0.350069735006974_756-737_0	LmxM.34.0590.1	265.76	221.44	265.76	221.44	-0.26211	982.03	926.29	1.4561	0.072676	0.92732	0.14535	0.78024	False
LmxM.08_29.2350.1_57_0.236714975845411_157-138_0	LmxM.08_29.2350.1	415.25	358.39	415.25	358.39	-0.21191	1616.7	1525.3	1.456	0.072696	0.9273	0.14539	0.78035	False
LmxM.14.0700.1_62_0.460122699386503_460-441_0	LmxM.14.0700.1	383.41	437.79	383.41	437.79	0.19085	1478.1	1395.1	1.4557	0.92726	0.072738	0.14548	0.78061	True
LmxM.16.0620.1_29_0.482657260435038_1637-1656_1	LmxM.16.0620.1	311.44	359.84	311.44	359.84	0.20781	1171.6	1105.8	1.4557	0.92726	0.072741	0.14548	0.78061	True
LmxM.15.1010.1_14_0.202685003274394_615-634_1	LmxM.15.1010.1	455.39	395.54	455.39	395.54	-0.20282	1791.3	1691.1	1.4555	0.072769	0.92723	0.14554	0.78081	False
LmxM.12.0010.1_67_0.41832229580574_372-391_1	LmxM.12.0010.1	376.49	322.69	376.49	322.69	-0.22182	1447.2	1366.9	1.4551	0.072816	0.92718	0.14563	0.78101	False
LmxM.08_29.0180.1_43_0.140285536933582_222-241_1	LmxM.08_29.0180.1	376.49	322.69	376.49	322.69	-0.22182	1447.2	1366.9	1.4551	0.072816	0.92718	0.14563	0.78101	False
LmxM.29.3660.1_49_0.248888888888889_171-152_0	LmxM.29.3660.1	217.31	177.74	217.31	177.74	-0.28857	783.2	740	1.4549	0.072847	0.92715	0.14569	0.78101	False
LmxM.19.1320.1_43_0.212059620596206_306-325_1	LmxM.19.1320.1-LmxM.19.1345.1-LmxM.19.1345apartial.1	254.69	297.93	254.69	297.93	0.22542	934.87	883.32	1.4549	0.92715	0.072849	0.1457	0.78101	True
LmxM.22.0620.1_29_0.0591760299625468_75-94_1	LmxM.22.0620.1	256.07	212.7	256.07	212.7	-0.26657	940.47	888.68	1.4548	0.072857	0.92714	0.14571	0.78101	False
LmxM.31.1660.1_38_0.0906483075157774_312-331_1	LmxM.31.1660.1	256.07	212.7	256.07	212.7	-0.26657	940.47	888.68	1.4548	0.072857	0.92714	0.14571	0.78101	False
LmxM.25.0600.1_52_0.258012820512821_315-334_1	LmxM.25.0600.1	256.07	212.7	256.07	212.7	-0.26657	940.47	888.68	1.4548	0.072857	0.92714	0.14571	0.78101	False
LmxM.28.1100.1_67_0.22654102866117_569-588_1	LmxM.28.1100.1	238.08	279.72	238.08	279.72	0.23164	866.94	819.28	1.4548	0.92713	0.072867	0.14573	0.78102	True
LmxM.36.1905.1_38_0.140562248995984_169-188_1	LmxM.36.1905.1	171.64	136.94	171.64	136.94	-0.32365	601.77	568.87	1.4545	0.072899	0.9271	0.1458	0.78116	False
LmxM.16.1390.1_38_0.112268518518519_90-109_1	LmxM.16.1390.1	334.97	385.34	334.97	385.34	0.20154	1268.6	1199.5	1.4543	0.92707	0.072925	0.14585	0.78116	True
LmxM.12.1280.1_57_0.352083333333333_666-685_1	LmxM.12.1280.1	334.97	385.34	334.97	385.34	0.20154	1268.6	1199.5	1.4543	0.92707	0.072925	0.14585	0.78116	True
LmxM.23.0080.1_29_0.076984126984127_90-109_1	LmxM.23.0080.1	189.63	152.97	189.63	152.97	-0.30813	672.01	635.71	1.454	0.072968	0.92703	0.14594	0.78116	False
LmxM.31.3250.1_14_0.193616380608251_632-651_1	LmxM.31.3250.1	222.85	262.96	222.85	262.96	0.2378	804.48	761.05	1.454	0.92703	0.072973	0.14595	0.78116	True
LmxM.36.0380.1_49_0.162337662337662_85-66_0	LmxM.36.0380.1	222.85	262.96	222.85	262.96	0.2378	804.48	761.05	1.454	0.92703	0.072973	0.14595	0.78116	True
LmxM.36.1970.1_57_0.457494407158837_404-423_1	LmxM.36.1970.1	222.85	262.96	222.85	262.96	0.2378	804.48	761.05	1.454	0.92703	0.072973	0.14595	0.78116	True
LmxM.34.1790.1_29_0.163351416515973_265-284_1	LmxM.34.1790.1	246.38	203.96	246.38	203.96	-0.2714	899.8	851.24	1.454	0.072973	0.92703	0.14595	0.78116	False
LmxM.10.0890.1_43_0.0341880341880342_45102_1	LmxM.10.0890.1	447.09	506.26	447.09	506.26	0.17894	1750.7	1656.7	1.4538	0.927	0.073004	0.14601	0.78116	True
LmxM.26.0910.1_43_0.0676567656765677_72-91_1	LmxM.26.0910.1	113.5	85.955	113.5	85.955	-0.39704	379.42	359.06	1.4538	0.073005	0.92699	0.14601	0.78116	False
LmxM.36.1740.1_14_0.186354563600073_1018-1037_1	LmxM.36.1740.1	271.3	226.54	271.3	226.54	-0.25905	1001.5	947.86	1.4537	0.073015	0.92698	0.14603	0.78116	False
LmxM.26.1000.1_14_0.128205128205128_122-141_1	LmxM.26.1000.1	236.69	195.22	236.69	195.22	-0.27663	860.03	813.97	1.4537	0.073018	0.92698	0.14604	0.78116	False
LmxM.36.0390.1_33_0.245560629122273_481-500_1	LmxM.36.0390.1	203.47	165.35	203.47	165.35	-0.29766	726.54	687.64	1.4537	0.073019	0.92698	0.14604	0.78116	False
LmxM.29.2340.1_14_0.259259259259259_927-946_1	LmxM.29.2340.1	203.47	165.35	203.47	165.35	-0.29766	726.54	687.64	1.4537	0.073019	0.92698	0.14604	0.78116	False
LmxM.11.0710.1_14_0.0240622788393489_25-44_1	LmxM.11.0710.1	274.07	319.05	274.07	319.05	0.21853	1011.9	958.67	1.4529	0.92688	0.073119	0.14624	0.78154	True
LmxM.05.1110.1_29_0.104601391118245_387-406_1	LmxM.05.1110.1	256.07	299.38	256.07	299.38	0.22464	938.02	888.68	1.4529	0.92688	0.07312	0.14624	0.78154	True
LmxM.10.0405.1_71_0.439276485788114_841-860_1	LmxM.10.0405.1-LmxM.10.0470.1	256.07	299.38	256.07	299.38	0.22464	938.02	888.68	1.4529	0.92688	0.07312	0.14624	0.78154	True
LmxM.33.1330.1_14_0.283374283374283_342-361_1	LmxM.33.1330.1	256.07	299.38	256.07	299.38	0.22464	938.02	888.68	1.4529	0.92688	0.07312	0.14624	0.78154	True
LmxM.03.0850.1_0_0.0865413309459863_577-596_1	LmxM.03.0850.1	293.44	340.18	293.44	340.18	0.21253	1092	1034.7	1.4529	0.92687	0.073132	0.14626	0.78154	True
LmxM.30.0700.1_43_0.18961625282167_513-494_0	LmxM.30.0700.1	293.44	340.18	293.44	340.18	0.21253	1092	1034.7	1.4529	0.92687	0.073132	0.14626	0.78154	True
LmxM.34.5280.1_57_0.0325520833333333_15-34_1	LmxM.34.5280.1	314.21	362.76	314.21	362.76	0.20668	1178.6	1116.8	1.4529	0.92687	0.073132	0.14626	0.78154	True
LmxM.31.0990.1_14_0.242956952896101_1075-1094_1	LmxM.31.0990.1	167.48	133.3	167.48	133.3	-0.32713	584.2	553.56	1.4528	0.073137	0.92686	0.14627	0.78154	False
LmxM.04.0680.1_57_0.277404921700224_117-136_1	LmxM.04.0680.1	339.12	288.46	339.12	288.46	-0.2327	1283.4	1216.2	1.4528	0.073144	0.92686	0.14629	0.78154	False
LmxM.01.0250.1_52_0.209166666666667_498-517_1	LmxM.01.0250.1	261.61	217.8	261.61	217.8	-0.26329	959.55	910.15	1.4521	0.073239	0.92676	0.14648	0.78182	False
LmxM.24.1660.1_43_0.074002574002574_111-130_1	LmxM.24.1660.1	261.61	217.8	261.61	217.8	-0.26329	959.55	910.15	1.4521	0.073239	0.92676	0.14648	0.78182	False
LmxM.21.1750.1_29_0.114853195164076_129-148_1	LmxM.21.1750.1	261.61	217.8	261.61	217.8	-0.26329	959.55	910.15	1.4521	0.073239	0.92676	0.14648	0.78182	False
LmxM.08.0890.1_67_0.364279398762157_403-422_1	LmxM.08.0890.1	418.02	474.94	418.02	474.94	0.18375	1619.8	1536.6	1.452	0.92674	0.073255	0.14651	0.78182	True
LmxM.13.1020.1_0_0.0340192043895748_117-136_1	LmxM.13.1020.1	312.82	264.42	312.82	264.42	-0.24167	1171.4	1111.3	1.452	0.073256	0.92674	0.14651	0.78182	False
LmxM.33.0690.1_57_0.429877035559987_2584-2603_1	LmxM.33.0690.1	312.82	264.42	312.82	264.42	-0.24167	1171.4	1111.3	1.452	0.073256	0.92674	0.14651	0.78182	False
LmxM.33.3030.1_34_0.0997150997150997_112-93_0	LmxM.33.3030.1	337.74	388.25	337.74	388.25	0.20054	1275.9	1210.6	1.4519	0.92673	0.073272	0.14654	0.78182	True
LmxM.33.0200.1_81_0.483268983268983_742-761_1	LmxM.33.0200.1	213.16	174.09	213.16	174.09	-0.29057	763.13	724.25	1.4517	0.073296	0.9267	0.14659	0.78182	False
LmxM.36.3110.1_52_0.334215167548501_375-394_1	LmxM.36.3110.1	213.16	174.09	213.16	174.09	-0.29057	763.13	724.25	1.4517	0.073296	0.9267	0.14659	0.78182	False
LmxM.24.0150.1_33_0.239819004524887_165-146_0	LmxM.24.0150.1	224.24	264.42	224.24	264.42	0.23684	807.4	766.33	1.4516	0.9267	0.073304	0.14661	0.78182	True
LmxM.23.0390.1_0_0.138153428377461_810-829_1	LmxM.23.0390.1	185.48	149.33	185.48	149.33	-0.3109	653.43	620.21	1.4516	0.073308	0.92669	0.14662	0.78182	False
LmxM.26.0185.1_52_0.131687242798354_53-72_1	LmxM.26.0185.1	350.19	298.66	350.19	298.66	-0.22896	1328.1	1260.6	1.4516	0.073311	0.92669	0.14662	0.78182	False
LmxM.07.0920.1_19_0.0240805604203152_172-153_0	LmxM.07.0920.1	350.19	298.66	350.19	298.66	-0.22896	1328.1	1260.6	1.4516	0.073311	0.92669	0.14662	0.78182	False
LmxM.10.0810.1_14_0.352391226177634_1957-1976_1	LmxM.10.0810.1	362.65	415.2	362.65	415.2	0.19473	1380.9	1310.9	1.4515	0.92668	0.073322	0.14664	0.78182	True
LmxM.19.0470.1_38_0.180478821362799_189-208_1	LmxM.19.0470.1	276.83	231.64	276.83	231.64	-0.25612	1021.2	969.48	1.4515	0.073327	0.92667	0.14665	0.78182	False
LmxM.08_29.1470.1_29_0.0777153558052434_161-180_1	LmxM.08_29.1470.1	416.63	359.84	416.63	359.84	-0.21087	1612.6	1530.9	1.4514	0.07333	0.92667	0.14666	0.78182	False
LmxM.08_29.0490.1_14_0.20365296803653_216-235_1	LmxM.08_29.0490.1	456.78	396.99	456.78	396.99	-0.20189	1786.9	1696.9	1.4512	0.073357	0.92664	0.14671	0.78192	False
LmxM.09.1210.1_49_0.320574162679426_409-390_0	LmxM.09.1210.1	275.45	320.51	275.45	320.51	0.21784	1015.2	964.07	1.4512	0.92664	0.073361	0.14672	0.78192	True
LmxM.25.0080.1_52_0.0868501529051988_133-152_1	LmxM.25.0080.1	355.73	303.75	355.73	303.75	-0.22719	1350.8	1282.9	1.4511	0.073374	0.92663	0.14675	0.78192	False
LmxM.12.0870partial.1_74_0.28954802259887_194-213_1	LmxM.12.0870partial.1-LmxM.12.0890.1-LmxM.12.0891.1-LmxM.12.0980.1-LmxM.12.0990.1	257.46	300.84	257.46	300.84	0.22388	941.17	894.04	1.451	0.92661	0.073388	0.14678	0.78192	True
LmxM.17.0910.1_33_0.290794979079498_421-402_0	LmxM.17.0910.1	257.46	300.84	257.46	300.84	0.22388	941.17	894.04	1.451	0.92661	0.073388	0.14678	0.78192	True
LmxM.15.1355.1_33_0.233879781420765_210-229_1	LmxM.15.1355.1	503.84	440.7	503.84	440.7	-0.19275	1993.2	1893.8	1.4508	0.073411	0.92659	0.14682	0.78199	False
LmxM.15.0530.1_14_0.20773461060848_1166-1185_1	LmxM.15.0530.1	318.36	269.52	318.36	269.52	-0.23945	1192.7	1133.3	1.4508	0.073418	0.92658	0.14684	0.78199	False
LmxM.21.0110.1_43_0.166666666666667_94-113_1	LmxM.21.0110.1	361.27	308.85	361.27	308.85	-0.22547	1373.6	1305.3	1.4508	0.073424	0.92658	0.14685	0.78199	False
LmxM.14.1170.1_14_0.34850455136541_807-788_0	LmxM.14.1170.1	451.24	391.89	451.24	391.89	-0.20294	1760.8	1673.9	1.4505	0.073463	0.92654	0.14693	0.78203	False
LmxM.34.1420.1_14_0.0911499735029147_162-181_1	LmxM.34.1420.1	182.71	218.53	182.71	218.53	0.25698	641.48	609.91	1.4504	0.92652	0.073479	0.14696	0.78203	True
LmxM.27.0300.1_52_0.076427255985267_157-176_1	LmxM.27.0300.1	182.71	218.53	182.71	218.53	0.25698	641.48	609.91	1.4504	0.92652	0.073479	0.14696	0.78203	True
LmxM.21.0790.1_52_0.222606689734717_186-205_1	LmxM.21.0790.1	182.71	218.53	182.71	218.53	0.25698	641.48	609.91	1.4504	0.92652	0.073479	0.14696	0.78203	True
LmxM.17.1410.1_43_0.211512717536814_312-331_1	LmxM.17.1410.1	372.34	319.05	372.34	319.05	-0.22219	1419.9	1350.1	1.4503	0.073488	0.92651	0.14698	0.78203	False
LmxM.17.0380.1_52_0.241212121212121_194-213_1	LmxM.17.0380.1	372.34	319.05	372.34	319.05	-0.22219	1419.9	1350.1	1.4503	0.073488	0.92651	0.14698	0.78203	False
LmxM.32.2020.1_34_0.105868814729574_283-264_0	LmxM.32.2020.1	242.23	200.32	242.23	200.32	-0.27284	878.28	835.24	1.4502	0.073502	0.9265	0.147	0.78208	False
LmxM.32.1200.1_0_0.0700152207001522_142-123_0	LmxM.32.1200.1	316.97	365.67	316.97	365.67	0.20558	1185.7	1127.8	1.4501	0.92648	0.073518	0.14704	0.7821	True
LmxM.32.3020.1_29_0.00957264957264957_25-44_1	LmxM.32.3020.1	232.54	191.58	232.54	191.58	-0.27824	839	798.06	1.45	0.073524	0.92648	0.14705	0.7821	False
LmxM.25.0600.1_52_0.395032051282051_486-505_1	LmxM.25.0600.1	276.83	321.97	276.83	321.97	0.21716	1018.5	969.48	1.4495	0.9264	0.073601	0.1472	0.78262	True
LmxM.05.1130.1_57_0.237247924080664_391-410_1	LmxM.05.1130.1	455.39	515	455.39	515	0.1771	1776.6	1691.1	1.4495	0.9264	0.073601	0.1472	0.78262	True
LmxM.30.1250.1_38_0.122212037885732_397-416_1	LmxM.30.1250.1	282.37	236.74	282.37	236.74	-0.25331	1041.1	991.16	1.4494	0.073614	0.92639	0.14723	0.78262	False
LmxM.33.4130.1_0_0.0506535947712418_120-139_1	LmxM.33.4130.1	181.33	145.69	181.33	145.69	-0.31379	635.11	604.76	1.4493	0.073632	0.92637	0.14726	0.78262	False
LmxM.32.1110.1_52_0.268506351292159_607-626_1	LmxM.32.1110.1	181.33	145.69	181.33	145.69	-0.31379	635.11	604.76	1.4493	0.073632	0.92637	0.14726	0.78262	False
LmxM.01.0170.1_29_0.341499628804751_450-469_1	LmxM.01.0170.1	225.62	265.88	225.62	265.88	0.2359	810.32	771.61	1.4493	0.92637	0.073633	0.14727	0.78262	True
LmxM.26.0550.1_81_0.468150896722325_748-767_1	LmxM.26.0550.1	196.55	233.83	196.55	233.83	0.24936	694.67	661.62	1.4491	0.92635	0.073654	0.14731	0.78274	True
LmxM.13.1450.1_52_0.264525993883792_176-157_0	LmxM.13.1450.1	469.23	408.65	469.23	408.65	-0.19899	1835.2	1748.8	1.4487	0.073705	0.9263	0.14741	0.78301	False
LmxM.12.1200.1_14_0.229821318545903_366-385_1	LmxM.12.1200.1	318.36	367.13	318.36	367.13	0.20503	1189.2	1133.3	1.4487	0.92629	0.073709	0.14742	0.78301	True
LmxM.25.0910.1_43_0.0955056179775281_61-42_0	LmxM.25.0910.1	318.36	367.13	318.36	367.13	0.20503	1189.2	1133.3	1.4487	0.92629	0.073709	0.14742	0.78301	True
LmxM.36.5770.1_57_0.472868217054264_241-260_1	LmxM.36.5770.1	209.01	170.45	209.01	170.45	-0.29265	743.32	708.53	1.4485	0.073737	0.92626	0.14747	0.7832	False
LmxM.27.1895.1_14_0.301641199773628_1059-1078_1	LmxM.27.1895.1	159.18	192.31	159.18	192.31	0.27119	548.66	523.08	1.4484	0.92624	0.073755	0.14751	0.78324	True
LmxM.09.0030.1_52_0.103842159916926_91-110_1	LmxM.09.0030.1	242.23	284.09	242.23	284.09	0.22909	876.04	835.24	1.4483	0.92624	0.07376	0.14752	0.78324	True
LmxM.34.3630.1_67_0.254965110037574_465-484_1	LmxM.34.3630.1	195.17	158.07	195.17	158.07	-0.30243	688.15	656.43	1.448	0.073811	0.92619	0.14762	0.78365	False
LmxM.27.1050.1_38_0.0379810094952524_70-89_1	LmxM.27.1050.1	150.87	118.73	150.87	118.73	-0.34305	516.5	492.79	1.4478	0.073831	0.92617	0.14766	0.78365	False
LmxM.14.0060.1_29_0.142361111111111_78-97_1	LmxM.14.0060.1	278.22	323.42	278.22	323.42	0.21648	1021.7	974.9	1.4478	0.92616	0.073838	0.14768	0.78365	True
LmxM.25.1290.1_38_0.0158227848101266_37-18_0	LmxM.25.1290.1	278.22	323.42	278.22	323.42	0.21648	1021.7	974.9	1.4478	0.92616	0.073838	0.14768	0.78365	True
LmxM.27.1870.1_0_0.03420112302195_60-79_1	LmxM.27.1870.1	287.91	241.84	287.91	241.84	-0.25061	1061.2	1012.9	1.4475	0.073876	0.92612	0.14775	0.78387	False
LmxM.28.0590.1_43_0.395674300254453_615-634_1	LmxM.28.0590.1	308.67	260.78	308.67	260.78	-0.24239	1146.8	1094.8	1.4474	0.073891	0.92611	0.14778	0.78387	False
LmxM.15.0820.1_38_0.0815602836879433_247-266_1	LmxM.15.0820.1	340.51	289.91	340.51	289.91	-0.23131	1279.7	1221.7	1.4474	0.073895	0.92611	0.14779	0.78387	False
LmxM.02.0140.1_19_0.17710663683818_468-487_1	LmxM.02.0140.1	368.19	421.03	368.19	421.03	0.19299	1396.2	1333.3	1.4472	0.92608	0.073919	0.14784	0.78387	True
LmxM.33.3520.1_29_0.195113438045375_553-572_1	LmxM.33.3520.1	184.09	219.99	184.09	219.99	0.25569	644.09	615.06	1.4472	0.92608	0.073919	0.14784	0.78387	True
LmxM.36.3340.1_0_0.0372859025032938_278-297_1	LmxM.36.3340.1	184.09	219.99	184.09	219.99	0.25569	644.09	615.06	1.4472	0.92608	0.073919	0.14784	0.78387	True
LmxM.22.1360.1_52_0.33425160697888_361-380_1	LmxM.22.1360.1	247.77	205.42	247.77	205.42	-0.26923	896.72	856.57	1.447	0.073952	0.92605	0.1479	0.78394	False
LmxM.34.0100.1_52_0.0558292282430213_23-42_1	LmxM.34.0100.1	227	267.33	227	267.33	0.23497	813.25	776.89	1.4469	0.92604	0.073958	0.14792	0.78394	True
LmxM.36.1430.1_52_0.0637958532695375_30-49_1	LmxM.36.1430.1	171.64	206.15	171.64	206.15	0.2629	595.42	568.87	1.4468	0.92603	0.073971	0.14794	0.78394	True
LmxM.21.0510.1_48_0.282918149466192_487-468_0	LmxM.21.0510.1	346.04	295.01	346.04	295.01	-0.22945	1301.9	1243.9	1.4468	0.073976	0.92602	0.14795	0.78394	False
LmxM.31.2130.1_43_0.0651815181518152_76-95_1	LmxM.31.2130.1	346.04	295.01	346.04	295.01	-0.22945	1301.9	1243.9	1.4468	0.073976	0.92602	0.14795	0.78394	False
LmxM.06.0130.1_81_0.4349376114082_236-255_1	LmxM.06.0130.1	298.98	346	298.98	346	0.21008	1105.6	1056.5	1.4467	0.92601	0.073989	0.14798	0.78398	True
LmxM.34.3560.1_14_0.218051831992851_237-256_1	LmxM.34.3560.1	138.42	107.81	138.42	107.81	-0.35763	468.46	447.72	1.4466	0.074005	0.926	0.14801	0.78404	False
LmxM.34.2320.1_43_0.154962962962963_513-532_1	LmxM.34.2320.1	228.39	187.93	228.39	187.93	-0.2799	818.22	782.17	1.4464	0.074028	0.92597	0.14806	0.78409	False
LmxM.29.2430.1_0_0.0948464912280702_343-362_1	LmxM.29.2430.1	238.08	196.68	238.08	196.68	-0.27434	857.02	819.28	1.4464	0.07403	0.92597	0.14806	0.78409	False
LmxM.31.0020.1_29_0.424915824915825_627-646_1	LmxM.31.0020.1	197.94	235.28	197.94	235.28	0.24821	697.38	666.81	1.4463	0.92595	0.074051	0.1481	0.78422	True
LmxM.16.1260.1_14_0.241392575495288_1252-1271_1	LmxM.16.1260.1	369.57	422.49	369.57	422.49	0.19257	1400.1	1338.9	1.4462	0.92593	0.074066	0.14813	0.78427	True
LmxM.08_29.1750.1_14_0.361297539149888_639-658_1	LmxM.08_29.1750.1-LmxM.08_29.1760.1	321.13	370.04	321.13	370.04	0.20395	1196.3	1144.3	1.446	0.92591	0.074086	0.14817	0.78437	True
LmxM.33.0680.1_29_0.0260740740740741_84-103_1	LmxM.33.0680.1-LmxM.33.0690.1	344.66	395.54	344.66	395.54	0.19811	1294.3	1238.4	1.4458	0.92589	0.074115	0.14823	0.78437	True
LmxM.05.0410.1_0_0.140408460977389_380-399_1	LmxM.05.0410.1	344.66	395.54	344.66	395.54	0.19811	1294.3	1238.4	1.4458	0.92589	0.074115	0.14823	0.78437	True
LmxM.28.0010.1_52_0.260133091349062_423-442_1	LmxM.28.0010.1	293.44	246.94	293.44	246.94	-0.24802	1081.4	1034.7	1.4458	0.074115	0.92588	0.14823	0.78437	False
LmxM.16.0080.1_38_0.195838986883763_430-449_1	LmxM.16.0080.1	535.67	470.57	535.67	470.57	-0.18659	2119.5	2028.3	1.4457	0.074135	0.92586	0.14827	0.78441	False
LmxM.08_29.1995.1_43_0.451086956521739_506-487_0	LmxM.08_29.1995.1	368.19	315.41	368.19	315.41	-0.22256	1392.8	1333.3	1.4454	0.074167	0.92583	0.14833	0.78441	False
LmxM.13.0270.1_14_0.0705972142720855_359-378_1	LmxM.13.0270.1	262.99	219.26	262.99	219.26	-0.2613	956.36	915.53	1.4454	0.074171	0.92583	0.14834	0.78441	False
LmxM.36.0970.1_29_0.107202680067002_59-78_1	LmxM.36.0970.1	261.61	305.21	261.61	305.21	0.22162	950.66	910.15	1.4453	0.92582	0.074181	0.14836	0.78441	True
LmxM.06.0690.1_14_0.126947040498442_989-970_0	LmxM.06.0690.1	384.8	330.71	384.8	330.71	-0.21794	1463	1400.7	1.4453	0.074186	0.92581	0.14837	0.78441	False
LmxM.01.0290.1_57_0.273603082851638_135-154_1	LmxM.01.0290.1	384.8	330.71	384.8	330.71	-0.21794	1463	1400.7	1.4453	0.074186	0.92581	0.14837	0.78441	False
LmxM.34.4660.1_29_0.11446249033256_142-161_1	LmxM.34.4660.1	191.02	154.43	191.02	154.43	-0.30498	669.35	640.88	1.4453	0.074189	0.92581	0.14838	0.78441	False
LmxM.13.0700.1_33_0.361052384308198_1530-1549_1	LmxM.13.0700.1	370.96	423.95	370.96	423.95	0.19214	1403.9	1344.5	1.4451	0.92579	0.074211	0.14842	0.78444	True
LmxM.23.1300.1_0_0.0704070407040704_59-78_1	LmxM.23.1300.1	370.96	423.95	370.96	423.95	0.19214	1403.9	1344.5	1.4451	0.92579	0.074211	0.14842	0.78444	True
LmxM.03.0200.1_43_0.148423005565863_249-230_0	LmxM.03.0200.1	430.48	488.05	430.48	488.05	0.18069	1657.2	1588	1.4447	0.92573	0.074267	0.14853	0.7846	True
LmxM.18.0370.1_43_0.103671706263499_153-134_0	LmxM.18.0370.1	322.51	371.5	322.51	371.5	0.20342	1199.9	1149.8	1.4447	0.92573	0.074272	0.14854	0.7846	True
LmxM.09.0100.1_43_0.34190966266438_595-614_1	LmxM.09.0100.1	346.04	396.99	346.04	396.99	0.19764	1298	1243.9	1.4446	0.92572	0.07428	0.14856	0.7846	True
LmxM.05.0660.1_57_0.463080168776371_435-454_1	LmxM.05.0660.1	213.16	252.04	213.16	252.04	0.24064	755.62	724.25	1.4445	0.9257	0.074297	0.14859	0.7846	True
LmxM.17.1340.1_57_0.218614718614719_193-212_1	LmxM.17.1340.1	280.99	326.34	280.99	326.34	0.21515	1028.3	985.73	1.4444	0.92569	0.074308	0.14862	0.7846	True
LmxM.04.0860.1_29_0.100340136054422_113-132_1	LmxM.04.0860.1	400.02	455.27	400.02	455.27	0.18619	1525.9	1462.8	1.4444	0.92569	0.074314	0.14863	0.7846	True
LmxM.29.1300.1_19_0.0608272506082725_232-213_0	LmxM.29.1300.1	298.98	252.04	298.98	252.04	-0.24552	1101.9	1056.5	1.4443	0.074333	0.92567	0.14867	0.7846	False
LmxM.19.0390.1_34_0.164473684210526_79-60_0	LmxM.19.0390.1-LmxM.32.3150.1	298.98	252.04	298.98	252.04	-0.24552	1101.9	1056.5	1.4443	0.074333	0.92567	0.14867	0.7846	False
LmxM.23.0547.1_38_0.079662261380323_211-230_1	LmxM.23.0547.1	298.98	252.04	298.98	252.04	-0.24552	1101.9	1056.5	1.4443	0.074333	0.92567	0.14867	0.7846	False
LmxM.28.0835.1_43_0.127619047619048_56-75_1	LmxM.28.0835.1	245	287	245	287	0.22743	882.14	845.9	1.4442	0.92566	0.074343	0.14869	0.7846	True
LmxM.20.0230.1_43_0.308888888888889_132-151_1	LmxM.20.0230.1	185.48	221.44	185.48	221.44	0.25442	646.7	620.21	1.4441	0.92564	0.074356	0.14871	0.7846	True
LmxM.34.3300.1_57_0.273678702250131_513-532_1	LmxM.34.3300.1	185.48	221.44	185.48	221.44	0.25442	646.7	620.21	1.4441	0.92564	0.074356	0.14871	0.7846	True
LmxM.36.0790.1_43_0.205585264408794_339-358_1	LmxM.36.0790.1	185.48	221.44	185.48	221.44	0.25442	646.7	620.21	1.4441	0.92564	0.074356	0.14871	0.7846	True
LmxM.36.3240.1_0_0.116315378610461_294-313_1	LmxM.36.3240.1	253.3	210.52	253.3	210.52	-0.26578	915.35	877.96	1.444	0.074368	0.92563	0.14874	0.78462	False
LmxM.06.0240.1_33_0.335827098919368_801-820_1	LmxM.06.0240.1	465.08	405.01	465.08	405.01	-0.19908	1804.4	1731.5	1.4437	0.074411	0.92559	0.14882	0.78497	False
LmxM.33.4090.1_52_0.378648233486943_488-507_1	LmxM.33.4090.1	262.99	306.67	262.99	306.67	0.22088	953.83	915.53	1.4435	0.92556	0.074441	0.14888	0.78512	True
LmxM.26.1510.1_14_0.225813134452041_1084-1103_1	LmxM.26.1510.1	199.32	236.74	199.32	236.74	0.24707	700.1	672.01	1.4435	0.92556	0.074445	0.14889	0.78512	True
LmxM.30.2080.1_29_0.409240924092409_995-976_0	LmxM.30.2080.1	283.75	238.2	283.75	238.2	-0.25152	1037.8	996.59	1.4431	0.07449	0.92551	0.14898	0.78536	False
LmxM.31.2040.1_0_0.141995030173944_396-415_1	LmxM.31.2040.1	243.61	201.77	243.61	201.77	-0.27063	875.24	840.57	1.4431	0.074499	0.9255	0.149	0.78536	False
LmxM.27.0280.1_52_0.282051282051282_80-61_0	LmxM.27.0280.1	268.53	224.36	268.53	224.36	-0.25823	975.6	937.07	1.443	0.074511	0.92549	0.14902	0.78536	False
LmxM.36.6110.1_29_0.1285140562249_60-79_1	LmxM.36.6110.1	268.53	224.36	268.53	224.36	-0.25823	975.6	937.07	1.443	0.074511	0.92549	0.14902	0.78536	False
LmxM.29.1780.1_0_0.188729399255715_350-369_1	LmxM.29.1780.1	224.24	184.29	224.24	184.29	-0.28163	797.71	766.33	1.4429	0.074528	0.92547	0.14906	0.78536	False
LmxM.31.0680.1_38_0.0968992248062016_319-338_1	LmxM.31.0680.1	224.24	184.29	224.24	184.29	-0.28163	797.71	766.33	1.4429	0.074528	0.92547	0.14906	0.78536	False
LmxM.11.0370.1_14_0.154761904761905_276-295_1	LmxM.11.0370.1	282.37	327.79	282.37	327.79	0.21449	1031.6	991.16	1.4428	0.92546	0.07454	0.14908	0.78539	True
LmxM.33.1370.1_67_0.456410256410256_441-460_1	LmxM.33.1370.1	186.86	150.78	186.86	150.78	-0.30765	650.81	625.37	1.4427	0.074555	0.92545	0.14911	0.78539	False
Non-targeting-364	Non-target-198	229.77	270.25	229.77	270.25	0.23314	819.12	787.46	1.4424	0.9254	0.0746	0.1492	0.78539	True
LmxM.29.0990.1_57_0.0884592852958407_143-162_1	LmxM.29.0990.1	229.77	270.25	229.77	270.25	0.23314	819.12	787.46	1.4424	0.9254	0.0746	0.1492	0.78539	True
LmxM.26.0940.1_43_0.365873015873016_916-935_1	LmxM.26.0940.1	229.77	270.25	229.77	270.25	0.23314	819.12	787.46	1.4424	0.9254	0.0746	0.1492	0.78539	True
LmxM.09.0240.1_57_0.325614035087719_918-937_1	LmxM.09.0240.1	348.81	399.91	348.81	399.91	0.1967	1305.5	1255.1	1.4423	0.92539	0.074605	0.14921	0.78539	True
LmxM.21.0790.1_67_0.433679354094579_371-390_1	LmxM.21.0790.1	246.38	288.46	246.38	288.46	0.22661	885.2	851.24	1.4421	0.92537	0.07463	0.14926	0.78539	True
LmxM.04.0240.1_14_0.138602520045819_111-130_1	LmxM.04.0240.1	325.28	374.41	325.28	374.41	0.20237	1207	1160.8	1.4421	0.92536	0.07464	0.14928	0.78539	True
LmxM.29.1020.1_14_0.282622139764997_450-469_1	LmxM.29.1020.1	325.28	374.41	325.28	374.41	0.20237	1207	1160.8	1.4421	0.92536	0.07464	0.14928	0.78539	True
LmxM.31.3720.1_29_0.0789855072463768_106-125_1	LmxM.31.3720.1	325.28	374.41	325.28	374.41	0.20237	1207	1160.8	1.4421	0.92536	0.07464	0.14928	0.78539	True
LmxM.03.0270.1_14_0.0101966496722505_50-31_0	LmxM.03.0270.1	325.28	374.41	325.28	374.41	0.20237	1207	1160.8	1.4421	0.92536	0.07464	0.14928	0.78539	True
LmxM.23.1210.1_57_0.209761163032191_192-211_1	LmxM.23.1210.1	310.05	262.23	310.05	262.23	-0.24081	1143.3	1100.3	1.4416	0.074706	0.92529	0.14941	0.78598	False
LmxM.12.0150.1_52_0.262084118016321_832-851_1	LmxM.12.0150.1	408.33	352.56	408.33	352.56	-0.21131	1555.1	1496.8	1.4415	0.074723	0.92528	0.14945	0.78605	False
LmxM.02.0450.1_34_0.0935251798561151_84-65_0	LmxM.02.0450.1	350.19	401.36	350.19	401.36	0.19623	1309.2	1260.6	1.4412	0.92523	0.074766	0.14953	0.7864	True
LmxM.34.2250.1_19_0.112928879800045_990-1009_1	LmxM.34.2250.1	186.86	222.9	186.86	222.9	0.25317	649.32	625.37	1.441	0.92521	0.074787	0.14957	0.78649	True
LmxM.23.0100.1_43_0.392081736909323_303-322_1	LmxM.23.0100.1	274.07	229.46	274.07	229.46	-0.25529	995.03	958.67	1.4408	0.074823	0.92518	0.14965	0.78649	False
LmxM.11.0630.1_43_0.134950248756219_207-226_1	LmxM.11.0630.1	274.07	229.46	274.07	229.46	-0.25529	995.03	958.67	1.4408	0.074823	0.92518	0.14965	0.78649	False
LmxM.34.3210.1_0_0.0345864661654135_76-57_0	LmxM.34.3210.1	200.7	238.2	200.7	238.2	0.24595	702.82	677.22	1.4407	0.92517	0.074835	0.14967	0.78649	True
LmxM.36.6400.1_19_0.0319284802043423_22-41_1	LmxM.36.6400.1	139.8	170.45	139.8	170.45	0.28415	469.76	452.71	1.4406	0.92515	0.07485	0.1497	0.78649	True
LmxM.08.0545.1_43_0.268575323790048_388-407_1	LmxM.08.0545.1	364.04	311.77	364.04	311.77	-0.22295	1366	1316.5	1.4406	0.074853	0.92515	0.14971	0.78649	False
LmxM.36.0010.1_52_0.0702614379084967_163-182_1	LmxM.36.0010.1	210.39	171.91	210.39	171.91	-0.28992	740.52	713.77	1.4405	0.074867	0.92513	0.14973	0.78649	False
LmxM.05.0270.1_67_0.233752620545073_213-232_1	LmxM.05.0270.1	380.65	327.06	380.65	327.06	-0.21826	1435.5	1383.8	1.4404	0.07488	0.92512	0.14976	0.78649	False
LmxM.08_29.1040.1_19_0.110760049148675_628-647_1	LmxM.08_29.1040.1	438.78	496.79	438.78	496.79	0.17875	1682.4	1622.3	1.4402	0.92509	0.074906	0.14981	0.78649	True
LmxM.08_29.2200.1_57_0.220134874759152_450-469_1	LmxM.08_29.2200.1	516.29	579.83	516.29	579.83	0.16713	2018.3	1946.3	1.4401	0.92509	0.074913	0.14983	0.78649	True
LmxM.34.2690.1_57_0.236947791164659_285-304_1	LmxM.34.2690.1	231.16	271.7	231.16	271.7	0.23224	822.07	792.76	1.4401	0.92508	0.074917	0.14983	0.78649	True
LmxM.32.2450.1_29_0.015990159901599_84-65_0	LmxM.32.2450.1	231.16	271.7	231.16	271.7	0.23224	822.07	792.76	1.4401	0.92508	0.074917	0.14983	0.78649	True
LmxM.07.1030.1_57_0.390804597701149_129-148_1	LmxM.07.1030.1	351.58	402.82	351.58	402.82	0.19577	1312.9	1266.2	1.4401	0.92507	0.074926	0.14985	0.78649	True
LmxM.30.0250.1_43_0.0156991602774735_39-58_1	LmxM.30.0250.1	174.41	209.06	174.41	209.06	0.2601	600.45	579.1	1.44	0.92507	0.074927	0.14985	0.78649	True
LmxM.09.1000.1_52_0.356837606837607_328-347_1	LmxM.09.1000.1	294.83	248.39	294.83	248.39	-0.24633	1078	1040.1	1.4398	0.074968	0.92503	0.14994	0.78649	False
LmxM.34.1320.1_29_0.0132306477093207_63-82_1	LmxM.34.1320.1	294.83	248.39	294.83	248.39	-0.24633	1078	1040.1	1.4398	0.074968	0.92503	0.14994	0.78649	False
LmxM.33.2550.1_43_0.312837108953614_577-596_1	LmxM.33.2550.1	294.83	248.39	294.83	248.39	-0.24633	1078	1040.1	1.4398	0.074968	0.92503	0.14994	0.78649	False
LmxM.28.2565.1_67_0.375917767988253_246-265_1	LmxM.28.2565.1	285.14	330.71	285.14	330.71	0.21319	1038.2	1002	1.4395	0.925	0.074998	0.15	0.78649	True
LmxM.32.2180.1_29_0.078514339445228_327-346_1	LmxM.32.2180.1	215.93	254.95	215.93	254.95	0.23863	761.28	734.74	1.4395	0.925	0.075001	0.15	0.78649	True
LmxM.26.1420.1_14_0.231769752317698_1671-1690_1	LmxM.26.1420.1	215.93	254.95	215.93	254.95	0.23863	761.28	734.74	1.4395	0.925	0.075001	0.15	0.78649	True
LmxM.22.1070.1_38_0.0588733587462939_132-151_1	LmxM.22.1070.1	215.93	254.95	215.93	254.95	0.23863	761.28	734.74	1.4395	0.925	0.075001	0.15	0.78649	True
LmxM.21.0120.1_29_0.407703339479615_1986-2005_1	LmxM.21.0120.1	215.93	254.95	215.93	254.95	0.23863	761.28	734.74	1.4395	0.925	0.075001	0.15	0.78649	True
LmxM.11.0150.1_29_0.0353302611367127_95-76_0	LmxM.11.0150.1	321.13	272.43	321.13	272.43	-0.23644	1185.6	1144.3	1.4395	0.075004	0.925	0.15001	0.78649	False
LmxM.32.0650.1_38_0.149097815764482_621-640_1	LmxM.32.0650.1	239.46	198.13	239.46	198.13	-0.27207	854.02	824.6	1.4392	0.075044	0.92496	0.15009	0.78649	False
LmxM.29.0370.1_52_0.385239253852393_468-487_1	LmxM.29.0370.1	239.46	198.13	239.46	198.13	-0.27207	854.02	824.6	1.4392	0.075044	0.92496	0.15009	0.78649	False
LmxM.33.0950.1_43_0.186252771618625_514-495_0	LmxM.33.0950.1	239.46	198.13	239.46	198.13	-0.27207	854.02	824.6	1.4392	0.075044	0.92496	0.15009	0.78649	False
LmxM.22.0190.1_43_0.264136904761905_352-371_1	LmxM.22.0190.1	239.46	198.13	239.46	198.13	-0.27207	854.02	824.6	1.4392	0.075044	0.92496	0.15009	0.78649	False
LmxM.10.0690.1_14_0.203218116805721_1029-1010_0	LmxM.10.0690.1	431.86	374.41	431.86	374.41	-0.20542	1650.1	1593.7	1.439	0.075069	0.92493	0.15014	0.78654	False
LmxM.32.0470.1_29_0.43050430504305_697-716_1	LmxM.32.0470.1	229.77	189.39	229.77	189.39	-0.2775	815.29	787.46	1.439	0.075078	0.92492	0.15016	0.78654	False
LmxM.27.0170.1_38_0.0347517730496454_42-61_1	LmxM.27.0170.1	130.11	159.53	130.11	159.53	0.29201	432.6	417.94	1.4388	0.9249	0.075104	0.15021	0.78654	True
LmxM.19.1347.1_0_0.141721854304636_328-309_0	LmxM.19.1347.1	264.38	220.71	264.38	220.71	-0.25934	953.19	920.91	1.4388	0.075106	0.92489	0.15021	0.78654	False
LmxM.36.3300.1_43_0.106244931062449_252-271_1	LmxM.36.3300.1	264.38	220.71	264.38	220.71	-0.25934	953.19	920.91	1.4388	0.075106	0.92489	0.15021	0.78654	False
LmxM.28.2080.1_43_0.334556574923547_541-560_1	LmxM.28.2080.1	279.6	234.55	279.6	234.55	-0.25247	1014.7	980.31	1.4388	0.075108	0.92489	0.15022	0.78654	False
LmxM.30.1700.1_29_0.39724680432645_799-818_1	LmxM.30.1700.1	300.36	253.49	300.36	253.49	-0.24388	1098.5	1062	1.4383	0.075173	0.92483	0.15035	0.78666	False
LmxM.28.2520.1_52_0.248569942797712_471-490_1	LmxM.28.2520.1	119.04	91.054	119.04	91.054	-0.38295	391.57	378.58	1.4383	0.075177	0.92482	0.15035	0.78666	False
LmxM.18.0550.1_0_0.0485527544351074_45-64_1	LmxM.18.0550.1	329.43	378.78	329.43	378.78	0.20082	1217.8	1177.4	1.4383	0.92482	0.075182	0.15036	0.78666	True
LmxM.28.2430.1_43_0.172043010752688_246-265_1	LmxM.28.2430.1	249.15	291.37	249.15	291.37	0.22501	891.32	861.92	1.4381	0.9248	0.075198	0.1504	0.78666	True
LmxM.32.1280.1_52_0.0257936507936508_45070_1	LmxM.32.1280.1	267.14	311.04	267.14	311.04	0.21872	963.38	931.68	1.4381	0.92479	0.075207	0.15041	0.78666	True
LmxM.36.0070.1_43_0.356770833333333_270-289_1	LmxM.36.0070.1	188.25	224.36	188.25	224.36	0.25194	651.94	630.54	1.438	0.92479	0.075215	0.15043	0.78666	True
LmxM.08_29.2580.1_57_0.314367816091954_537-556_1	LmxM.08_29.2580.1	442.93	501.16	442.93	501.16	0.1778	1695.1	1639.5	1.438	0.92478	0.075216	0.15043	0.78666	True
LmxM.16.1650.1_29_0.440424505547516_909-928_1	LmxM.16.1650.1	286.52	332.16	286.52	332.16	0.21255	1041.5	1007.4	1.4379	0.92478	0.075225	0.15045	0.78666	True
LmxM.18.1000.1_29_0.448403860430586_598-617_1	LmxM.18.1000.1	232.54	273.16	232.54	273.16	0.23135	825.02	798.06	1.4379	0.92477	0.07523	0.15046	0.78666	True
LmxM.32.1170.1_14_0.274143302180685_1137-1156_1	LmxM.32.1170.1	232.54	273.16	232.54	273.16	0.23135	825.02	798.06	1.4379	0.92477	0.07523	0.15046	0.78666	True
LmxM.22.1260.1_29_0.0796432964329643_255-274_1	LmxM.22.1260.1	232.54	273.16	232.54	273.16	0.23135	825.02	798.06	1.4379	0.92477	0.07523	0.15046	0.78666	True
LmxM.13.0440.1_14_0.354109379773908_1155-1174_1	LmxM.13.0440.1	444.32	502.62	444.32	502.62	0.17749	1699.3	1645.2	1.4373	0.92468	0.075317	0.15063	0.78714	True
LmxM.32.3000.1_29_0.0173611111111111_48-67_1	LmxM.32.3000.1	206.24	168.27	206.24	168.27	-0.29201	721.01	698.08	1.4373	0.075323	0.92468	0.15065	0.78714	False
LmxM.36.2540.1_43_0.137303556658395_163-182_1	LmxM.36.2540.1	337.74	287.73	337.74	287.73	-0.23045	1250.4	1210.6	1.4372	0.075324	0.92468	0.15065	0.78714	False
LmxM.34.4310.1_60_0.220657276995305_90-109_1	LmxM.34.4310.1	337.74	287.73	337.74	287.73	-0.23045	1250.4	1210.6	1.4372	0.075324	0.92468	0.15065	0.78714	False
LmxM.15.0700.1_29_0.417786308381318_1303-1322_1	LmxM.15.0700.1	254.69	211.97	254.69	211.97	-0.26371	912.24	883.32	1.4372	0.075333	0.92467	0.15067	0.78714	False
LmxM.36.3410.1_43_0.386103781882146_432-451_1	LmxM.36.3410.1	163.33	196.68	163.33	196.68	0.26652	555.91	538.3	1.4372	0.92466	0.075336	0.15067	0.78714	True
LmxM.29.2740.1_52_0.355665839536807_423-442_1	LmxM.29.2740.1	217.31	256.41	217.31	256.41	0.23764	764.12	740	1.4371	0.92465	0.075348	0.1507	0.78717	True
LmxM.36.3150.1_38_0.0123106060606061_45165_1	LmxM.36.3150.1	192.4	155.88	192.4	155.88	-0.30189	666.69	646.06	1.4366	0.075413	0.92459	0.15083	0.78736	False
LmxM.08_29.1840.1_29_0.466466466466466_459-478_1	LmxM.08_29.1840.1	308.67	356.2	308.67	356.2	0.20601	1129.7	1094.8	1.4365	0.92458	0.075423	0.15085	0.78736	True
LmxM.30.2200.1_81_0.443072702331962_636-655_1	LmxM.30.2200.1	269.91	225.81	269.91	225.81	-0.25632	972.39	942.46	1.4365	0.075431	0.92457	0.15086	0.78736	False
LmxM.33.4040.1_19_0.0823529411764706_91-72_0	LmxM.33.4040.1	269.91	225.81	269.91	225.81	-0.25632	972.39	942.46	1.4365	0.075431	0.92457	0.15086	0.78736	False
LmxM.24.0740.1_29_0.105962310781588_336-355_1	LmxM.24.0740.1	148.11	116.55	148.11	116.55	-0.34308	497.93	482.74	1.4363	0.075459	0.92454	0.15092	0.78736	False
LmxM.16.1220.1_0_0.0756821950851802_497-516_1	LmxM.16.1220.1	383.41	437.06	383.41	437.06	0.18846	1438.8	1395.1	1.4362	0.92453	0.075473	0.15095	0.78736	True
LmxM.30.2550.1_29_0.384030418250951_917-898_0	LmxM.30.2550.1	250.53	292.83	250.53	292.83	0.22422	894.39	867.26	1.4362	0.92452	0.075477	0.15095	0.78736	True
LmxM.07.0590.1_29_0.0682906516760358_322-341_1	LmxM.07.0590.1	250.53	292.83	250.53	292.83	0.22422	894.39	867.26	1.4362	0.92452	0.075477	0.15095	0.78736	True
LmxM.34.4610.1_33_0.274305555555556_241-222_0	LmxM.34.4610.1	245	203.23	245	203.23	-0.26844	872.2	845.9	1.436	0.075497	0.9245	0.15099	0.78736	False
LmxM.15.0970.1_33_0.314214463840399_384-365_0	LmxM.15.0970.1	354.35	303.03	354.35	303.03	-0.22503	1316.9	1277.4	1.4359	0.075511	0.92449	0.15102	0.78736	False
LmxM.27.1480.1_43_0.341803687095167_1365-1384_1	LmxM.27.1480.1	354.35	303.03	354.35	303.03	-0.22503	1316.9	1277.4	1.4359	0.075511	0.92449	0.15102	0.78736	False
LmxM.23.0830.1_14_0.265555555555556_1191-1210_1	LmxM.23.0830.1	215.93	177.01	215.93	177.01	-0.28529	757.46	734.74	1.4359	0.075514	0.92449	0.15103	0.78736	False
LmxM.29.1975.1_74_0.249005568814638_303-322_1	LmxM.29.1975.1	215.93	177.01	215.93	177.01	-0.28529	757.46	734.74	1.4359	0.075514	0.92449	0.15103	0.78736	False
LmxM.29.1790.1_29_0.0935672514619883_201-220_1	LmxM.29.1790.1	311.44	263.69	311.44	263.69	-0.23926	1139.9	1105.8	1.4358	0.075524	0.92448	0.15105	0.78736	False
LmxM.24.0890.1_0_0.158418657565415_560-541_0	LmxM.24.0890.1	152.26	184.29	152.26	184.29	0.27384	513.09	497.83	1.4357	0.92446	0.075539	0.15108	0.78736	True
LmxM.26.2000.1_29_0.063992359121299_61-80_1	LmxM.26.2000.1	233.92	274.62	233.92	274.62	0.23047	827.98	803.36	1.4357	0.92446	0.075541	0.15108	0.78736	True
LmxM.26.0250.1_19_0.142604074402126_490-471_0	LmxM.26.0250.1	359.88	308.13	359.88	308.13	-0.22334	1339.5	1299.7	1.4357	0.075546	0.92445	0.15109	0.78736	False
LmxM.28.0390.1_29_0.145519713261649_399-418_1	LmxM.28.0390.1	143.95	112.91	143.95	112.91	-0.34774	481.96	467.7	1.4356	0.075556	0.92444	0.15111	0.78736	False
LmxM.22.0020.1_81_0.436781609195402_180-199_1	LmxM.22.0020.1	174.41	139.86	174.41	139.86	-0.31645	596.74	579.1	1.4356	0.07556	0.92444	0.15112	0.78736	False
LmxM.28.2250.1_0_0.186186186186186_117-136_1	LmxM.28.2250.1	235.31	194.49	235.31	194.49	-0.27357	833.05	808.66	1.4354	0.075589	0.92441	0.15118	0.78736	False
Non-targeting-683	Non-target-102	235.31	194.49	235.31	194.49	-0.27357	833.05	808.66	1.4354	0.075589	0.92441	0.15118	0.78736	False
LmxM.28.2230.1_43_0.219450469992769_600-619_1	LmxM.28.2230.1	235.31	194.49	235.31	194.49	-0.27357	833.05	808.66	1.4354	0.075589	0.92441	0.15118	0.78736	False
Non-targeting-145	Non-target-68	225.62	185.75	225.62	185.75	-0.27917	794.81	771.61	1.4353	0.075598	0.9244	0.1512	0.78736	False
LmxM.29.0790.1_39_0.319899244332494_388-369_0	LmxM.29.0790.1	290.68	244.75	290.68	244.75	-0.24716	1054.5	1023.8	1.4353	0.075607	0.92439	0.15121	0.78736	False
LmxM.26.1550.1_0_0.0912425492893168_193-212_1	LmxM.26.1550.1	189.63	225.81	189.63	225.81	0.25072	654.57	635.71	1.435	0.92436	0.075638	0.15128	0.78748	True
LmxM.36.1570.1_52_0.371767994409504_528-547_1	LmxM.36.1570.1	189.63	225.81	189.63	225.81	0.25072	654.57	635.71	1.435	0.92436	0.075638	0.15128	0.78748	True
Non-targeting-608	Non-target-21	316.97	268.79	316.97	268.79	-0.23707	1160.9	1127.8	1.4348	0.075671	0.92433	0.15134	0.78758	False
LmxM.05.0600.1_38_0.0190267105744603_47-66_1	LmxM.05.0600.1	316.97	268.79	316.97	268.79	-0.23707	1160.9	1127.8	1.4348	0.075671	0.92433	0.15134	0.78758	False
LmxM.10.1120.1_43_0.366666666666667_147-166_1	LmxM.10.1120.1	218.7	257.86	218.7	257.86	0.23667	766.96	745.26	1.4347	0.92431	0.075692	0.15138	0.78758	True
LmxM.36.4830.1_38_0.162790697674419_238-219_0	LmxM.36.4830.1	73.361	94.696	73.361	94.696	0.36391	227.59	221.17	1.4346	0.9243	0.075702	0.1514	0.78758	True
LmxM.33.3420.1_62_0.427745664739884_675-656_0	LmxM.33.3420.1	333.58	383.15	333.58	383.15	0.19931	1228.6	1194	1.4345	0.92429	0.075711	0.15142	0.78758	True
LmxM.27.0410.1_33_0.357080035180299_401-420_1	LmxM.27.0410.1	275.45	230.91	275.45	230.91	-0.25344	991.79	964.07	1.4344	0.075729	0.92427	0.15146	0.78758	False
LmxM.17.0710.1_33_0.246090534979424_594-613_1	LmxM.17.0710.1	251.92	294.29	251.92	294.29	0.22344	897.47	872.61	1.4342	0.92425	0.075755	0.15151	0.78758	True
LmxM.34.4690.1_33_0.117460317460317_121-102_0	LmxM.34.4690.1	202.09	164.62	202.09	164.62	-0.29419	701.76	682.43	1.4341	0.075771	0.92423	0.15154	0.78758	False
LmxM.03.0410.1_29_0.272036474164134_546-527_0	LmxM.03.0410.1	322.51	273.89	322.51	273.89	-0.23496	1182	1149.8	1.4339	0.0758	0.9242	0.1516	0.78758	False
LmxM.11.0130.1_14_0.304761904761905_252-271_1	LmxM.11.0130.1	451.24	509.9	451.24	509.9	0.17596	1720.6	1673.9	1.4338	0.92419	0.075815	0.15163	0.78758	True
LmxM.15.1510.1_29_0.448911222780569_264-283_1	LmxM.15.1510.1	311.44	359.12	311.44	359.12	0.20489	1136.6	1105.8	1.4338	0.92418	0.075818	0.15164	0.78758	True
LmxM.13.0920.1_29_0.440247404462116_1989-2008_1	LmxM.13.0920.1	311.44	359.12	311.44	359.12	0.20489	1136.6	1105.8	1.4338	0.92418	0.075818	0.15164	0.78758	True
LmxM.30.2720.1_57_0.0845771144278607_126-145_1	LmxM.30.2720.1	164.72	198.13	164.72	198.13	0.26502	558.34	543.38	1.4335	0.92415	0.075851	0.1517	0.78758	True
LmxM.22.0120.1_29_0.123809523809524_84-103_1	LmxM.22.0120.1	164.72	198.13	164.72	198.13	0.26502	558.34	543.38	1.4335	0.92415	0.075851	0.1517	0.78758	True
LmxM.30.1080.1_43_0.132030178326475_376-395_1	LmxM.30.1080.1	177.17	211.97	177.17	211.97	0.25739	605.5	589.35	1.4335	0.92414	0.075864	0.15173	0.78758	True
LmxM.26.2000.1_29_0.138490926456543_140-159_1	LmxM.26.2000.1	121.81	150.06	121.81	150.06	0.2987	399.02	388.38	1.4335	0.92414	0.075864	0.15173	0.78758	True
LmxM.09.0700.1_43_0.280258899676375_426-445_1	LmxM.09.0700.1	387.57	441.43	387.57	441.43	0.18728	1450.5	1412	1.4334	0.92413	0.075875	0.15175	0.78758	True
LmxM.11.1030.1_43_0.131350681536555_96-115_1	LmxM.11.1030.1	334.97	384.61	334.97	384.61	0.19882	1232.2	1199.5	1.4333	0.92412	0.075884	0.15177	0.78758	True
LmxM.25.0715.1_67_0.449223416965352_369-388_1	LmxM.25.0715.1	328.05	278.99	328.05	278.99	-0.23293	1203.4	1171.9	1.4331	0.075912	0.92409	0.15182	0.78758	False
LmxM.15.0990.1_29_0.48989898989899_294-275_0	LmxM.15.0990.1	328.05	278.99	328.05	278.99	-0.23293	1203.4	1171.9	1.4331	0.075912	0.92409	0.15182	0.78758	False
LmxM.17.0290.1_43_0.184565318456532_386-405_1	LmxM.17.0290.1	250.53	208.33	250.53	208.33	-0.26497	890.58	867.26	1.4331	0.075915	0.92408	0.15183	0.78758	False
LmxM.09.1100.1_43_0.192708333333333_138-157_1	LmxM.09.1100.1	271.3	315.41	271.3	315.41	0.21661	972.97	947.86	1.4328	0.92405	0.075954	0.15191	0.78758	True
LmxM.36.5360.1_43_0.288350634371396_243-262_1	LmxM.36.5360.1	204.86	242.57	204.86	242.57	0.24268	711.02	692.86	1.4326	0.92402	0.075981	0.15196	0.78758	True
LmxM.29.1860.1_29_0.254196642685851_414-433_1	LmxM.29.1860.1	204.86	242.57	204.86	242.57	0.24268	711.02	692.86	1.4326	0.92402	0.075981	0.15196	0.78758	True
LmxM.31.2360.1_29_0.313542879317035_799-818_1	LmxM.31.2360.1	211.78	173.37	211.78	173.37	-0.28723	737.72	719	1.4325	0.076	0.924	0.152	0.78758	False
LmxM.11.0240.1_38_0.0900537634408602_64-83_1	LmxM.11.0240.1	280.99	236.01	280.99	236.01	-0.25067	1011.4	985.73	1.4325	0.076002	0.924	0.152	0.78758	False
LmxM.24.0650.1_14_0.16546267629859_471-490_1	LmxM.24.0650.1	280.99	236.01	280.99	236.01	-0.25067	1011.4	985.73	1.4325	0.076002	0.924	0.152	0.78758	False
LmxM.14.0140.1_0_0.183143219264892_285-304_1	LmxM.14.0140.1	301.75	254.95	301.75	254.95	-0.24226	1095	1067.4	1.4324	0.076015	0.92398	0.15203	0.78758	False
LmxM.36.5430.1_52_0.179155900086133_198-217_1	LmxM.36.5430.1	220.08	259.32	220.08	259.32	0.2357	769.81	750.52	1.4323	0.92397	0.076032	0.15206	0.78758	True
LmxM.01.0220.1_29_0.284577114427861_277-296_1	LmxM.01.0220.1	265.76	222.17	265.76	222.17	-0.25739	950.02	926.29	1.4322	0.076042	0.92396	0.15208	0.78758	False
LmxM.31.0020.1_52_0.0390572390572391_49-68_1	LmxM.31.0020.1	265.76	222.17	265.76	222.17	-0.25739	950.02	926.29	1.4322	0.076042	0.92396	0.15208	0.78758	False
LmxM.33.0880.1_43_0.0282546494992847_70-89_1	LmxM.33.0880.1	265.76	222.17	265.76	222.17	-0.25739	950.02	926.29	1.4322	0.076042	0.92396	0.15208	0.78758	False
LmxM.23.0960.1_29_0.129232236528374_267-286_1	LmxM.23.0960.1	265.76	222.17	265.76	222.17	-0.25739	950.02	926.29	1.4322	0.076042	0.92396	0.15208	0.78758	False
LmxM.10.0840.1_29_0.024040684234859_46-65_1	LmxM.10.0840.1	265.76	222.17	265.76	222.17	-0.25739	950.02	926.29	1.4322	0.076042	0.92396	0.15208	0.78758	False
LmxM.34.0580.1_14_0.361481481481481_240-259_1	LmxM.34.0580.1	191.02	227.27	191.02	227.27	0.24952	657.2	640.88	1.4321	0.92394	0.076056	0.15211	0.78758	True
LmxM.30.2160.1_33_0.374190938511327_922-941_1	LmxM.30.2160.1	191.02	227.27	191.02	227.27	0.24952	657.2	640.88	1.4321	0.92394	0.076056	0.15211	0.78758	True
LmxM.36.4920.1_43_0.0932958274730427_189-208_1	LmxM.36.4920.1	191.02	227.27	191.02	227.27	0.24952	657.2	640.88	1.4321	0.92394	0.076056	0.15211	0.78758	True
LmxM.31.2790.1_33_0.385057471264368_405-386_0	LmxM.31.2790.1	339.12	289.19	339.12	289.19	-0.22907	1246.7	1216.2	1.4319	0.076089	0.92391	0.15218	0.78758	False
LmxM.10.0770.1_52_0.12603062426384_206-225_1	LmxM.10.0770.1	455.39	514.27	455.39	514.27	0.17506	1733.4	1691.1	1.4318	0.9239	0.076104	0.15221	0.78758	True
LmxM.33.0280.1_14_0.0896610896610897_407-426_1	LmxM.33.0280.1	153.64	185.75	153.64	185.75	0.27217	515.42	502.87	1.4318	0.92389	0.076106	0.15221	0.78758	True
LmxM.26.0560.1_57_0.377430061640588_787-806_1	LmxM.26.0560.1	153.64	185.75	153.64	185.75	0.27217	515.42	502.87	1.4318	0.92389	0.076106	0.15221	0.78758	True
LmxM.24.1210.1_38_0.151234567901235_43-62_1	LmxM.24.1210.1	153.64	185.75	153.64	185.75	0.27217	515.42	502.87	1.4318	0.92389	0.076106	0.15221	0.78758	True
LmxM.07.0350.1_33_0.0896656534954407_185-166_0	LmxM.07.0350.1	292.06	337.99	292.06	337.99	0.21005	1054.9	1029.2	1.4317	0.92389	0.076111	0.15222	0.78758	True
LmxM.27.1570.1_52_0.0351681957186544_35-54_1	LmxM.27.1570.1	142.57	173.37	142.57	173.37	0.28037	474.22	462.69	1.4317	0.92389	0.076112	0.15222	0.78758	True
LmxM.28.2490.1_43_0.204134366925065_309-328_1	LmxM.28.2490.1	221.47	182.11	221.47	182.11	-0.2809	774.59	755.78	1.4317	0.076115	0.92389	0.15223	0.78758	False
LmxM.33.1060.1_57_0.0550213675213675_92-111_1	LmxM.33.1060.1	221.47	182.11	221.47	182.11	-0.2809	774.59	755.78	1.4317	0.076115	0.92389	0.15223	0.78758	False
LmxM.25.2040.1_43_0.271701388888889_308-327_1	LmxM.25.2040.1	231.16	190.85	231.16	190.85	-0.27513	812.35	792.76	1.4316	0.076131	0.92387	0.15226	0.78758	False
LmxM.36.5530.1_14_0.268996960486322_538-519_0	LmxM.36.5530.1	231.16	190.85	231.16	190.85	-0.27513	812.35	792.76	1.4316	0.076131	0.92387	0.15226	0.78758	False
LmxM.33.1350.1_43_0.14367816091954_246-265_1	LmxM.33.1350.1	166.1	132.57	166.1	132.57	-0.32307	562	548.47	1.4315	0.076137	0.92386	0.15227	0.78758	False
LmxM.14.0250.1_38_0.146435452793834_72-91_1	LmxM.14.0250.1	400.02	345.28	400.02	345.28	-0.21177	1498.7	1462.8	1.4315	0.076149	0.92385	0.1523	0.7876	False
LmxM.06.1230.1_57_0.336734693877551_306-287_0	LmxM.06.1230.1	394.49	340.18	394.49	340.18	-0.21312	1474.9	1440.2	1.4311	0.076196	0.9238	0.15239	0.7879	False
LmxM.10.1220.1_67_0.290988056460369_258-277_1	LmxM.10.1220.1	314.21	362.03	314.21	362.03	0.20379	1143.5	1116.8	1.4311	0.92379	0.076207	0.15241	0.7879	True
LmxM.16.1620.1_57_0.241276911655531_314-333_1	LmxM.16.1620.1	350.19	299.38	350.19	299.38	-0.22546	1290.8	1260.6	1.4311	0.076208	0.92379	0.15242	0.7879	False
LmxM.11.0830.1_29_0.288071664309288_1211-1230_1	LmxM.11.0830.1	361.27	309.58	361.27	309.58	-0.22208	1335.7	1305.3	1.4306	0.076273	0.92373	0.15255	0.78813	False
LmxM.36.2300.1_26_0.221532091097308_328-309_0	LmxM.36.2300.1	256.07	213.43	256.07	213.43	-0.26166	909.14	888.68	1.4304	0.076301	0.9237	0.1526	0.78813	False
LmxM.36.3060.1_57_0.286185761433286_604-623_1	LmxM.36.3060.1	256.07	213.43	256.07	213.43	-0.26166	909.14	888.68	1.4304	0.076301	0.9237	0.1526	0.78813	False
LmxM.36.3230.1_57_0.0825574177529485_122-141_1	LmxM.36.3230.1	256.07	213.43	256.07	213.43	-0.26166	909.14	888.68	1.4304	0.076301	0.9237	0.1526	0.78813	False
LmxM.08.0170.1_38_0.129511677282378_241-260_1	LmxM.08.0170.1	254.69	297.2	254.69	297.2	0.2219	903.64	883.32	1.4304	0.9237	0.076303	0.15261	0.78813	True
LmxM.10.0350.1_34_0.180965147453083_408-389_0	LmxM.10.0350.1	293.44	339.45	293.44	339.45	0.20944	1058.2	1034.7	1.4302	0.92367	0.076329	0.15266	0.78813	True
LmxM.25.1970.1_52_0.386504975124378_1237-1256_1	LmxM.25.1970.1	271.3	227.27	271.3	227.27	-0.25444	969.19	947.86	1.43	0.076353	0.92365	0.15271	0.78813	False
LmxM.32.2760.1_57_0.351801801801802_771-790_1	LmxM.32.2760.1	206.24	244.02	206.24	244.02	0.24161	713.77	698.08	1.43	0.92364	0.076356	0.15271	0.78813	True
LmxM.29.0080.1_29_0.185273159144893_238-219_0	LmxM.29.0080.1	206.24	244.02	206.24	244.02	0.24161	713.77	698.08	1.43	0.92364	0.076356	0.15271	0.78813	True
LmxM.25.1290.1_63_0.460443037974684_877-858_0	LmxM.25.1290.1	206.24	244.02	206.24	244.02	0.24161	713.77	698.08	1.43	0.92364	0.076356	0.15271	0.78813	True
LmxM.28.0170.1_62_0.485849056603774_627-608_0	LmxM.28.0170.1	206.24	244.02	206.24	244.02	0.24161	713.77	698.08	1.43	0.92364	0.076356	0.15271	0.78813	True
LmxM.32.1040.1_43_0.395417590539542_528-547_1	LmxM.32.1040.1	166.1	199.59	166.1	199.59	0.26353	560.77	548.47	1.43	0.92364	0.076361	0.15272	0.78813	True
LmxM.28.2220.1_57_0.279776179056755_691-710_1	LmxM.28.2220.1	166.1	199.59	166.1	199.59	0.26353	560.77	548.47	1.43	0.92364	0.076361	0.15272	0.78813	True
LmxM.29.1000.1_38_0.190398254228041_345-364_1	LmxM.29.1000.1	221.47	260.78	221.47	260.78	0.23475	772.67	755.78	1.4299	0.92363	0.07637	0.15274	0.78813	True
LmxM.09.0820.1_29_0.0514752040175769_76-95_1	LmxM.09.0820.1	315.59	363.49	315.59	363.49	0.20325	1147	1122.3	1.4297	0.9236	0.076399	0.1528	0.7882	True
LmxM.02.0570.1_14_0.0303880317905563_120-139_1	LmxM.02.0570.1	424.94	481.49	424.94	481.49	0.17986	1599.1	1565.1	1.4295	0.92357	0.076435	0.15287	0.7882	True
LmxM.08_29.1900.1_29_0.105654761904762_136-155_1	LmxM.08_29.1900.1	424.94	481.49	424.94	481.49	0.17986	1599.1	1565.1	1.4295	0.92357	0.076435	0.15287	0.7882	True
LmxM.21.1840.1_38_0.116194625998548_157-176_1	LmxM.21.1840.1	274.07	318.32	274.07	318.32	0.21524	979.4	958.67	1.4294	0.92356	0.076441	0.15288	0.7882	True
LmxM.32.2820.1_33_0.39047619047619_690-709_1	LmxM.32.2820.1	238.08	278.99	238.08	278.99	0.22789	836.87	819.28	1.4293	0.92354	0.076457	0.15291	0.7882	True
LmxM.08_29.1370.1_0_0.0565583634175692_232-251_1	LmxM.08_29.1370.1	238.08	278.99	238.08	278.99	0.22789	836.87	819.28	1.4293	0.92354	0.076457	0.15291	0.7882	True
LmxM.20.1580.1_0_0.0209355577363428_58-77_1	LmxM.20.1580.1	238.08	278.99	238.08	278.99	0.22789	836.87	819.28	1.4293	0.92354	0.076457	0.15291	0.7882	True
LmxM.23.0700.1_43_0.342105263157895_124-105_0	LmxM.23.0700.1	238.08	278.99	238.08	278.99	0.22789	836.87	819.28	1.4293	0.92354	0.076457	0.15291	0.7882	True
LmxM.22.1610.1_43_0.118103055175559_249-268_1	LmxM.22.1610.1	192.4	228.73	192.4	228.73	0.24834	659.84	646.06	1.4292	0.92353	0.076471	0.15294	0.78824	True
LmxM.08_29.2290.1_57_0.1727199354318_203-222_1	LmxM.08_29.2290.1	426.32	482.95	426.32	482.95	0.17952	1603.2	1570.8	1.4287	0.92346	0.076545	0.15309	0.78859	True
LmxM.36.4750.1_43_0.331210191082803_163-144_0	LmxM.36.4750.1	179.94	144.96	179.94	144.96	-0.30998	611.96	599.62	1.4287	0.076547	0.92345	0.15309	0.78859	False
LmxM.25.1790.1_62_0.498338870431894_458-439_0	LmxM.25.1790.1	179.94	144.96	179.94	144.96	-0.30998	611.96	599.62	1.4287	0.076547	0.92345	0.15309	0.78859	False
LmxM.04.0870.1_38_0.167783361250698_596-615_1	LmxM.04.0870.1	256.07	298.66	256.07	298.66	0.22114	906.73	888.68	1.4285	0.92343	0.076573	0.15315	0.78859	True
LmxM.13.0010.1_38_0.0896057347670251_168-187_1	LmxM.13.0010.1	256.07	298.66	256.07	298.66	0.22114	906.73	888.68	1.4285	0.92343	0.076573	0.15315	0.78859	True
LmxM.16.1180.1_57_0.112352576039727_171-190_1	LmxM.16.1180.1	550.9	616.25	550.9	616.25	0.16145	2135.5	2093	1.4285	0.92342	0.076575	0.15315	0.78859	True
LmxM.08_29.0110.1_29_0.0750909304235598_633-652_1	LmxM.08_29.0110.1	316.97	364.94	316.97	364.94	0.20271	1150.5	1127.8	1.4284	0.92341	0.07659	0.15318	0.78859	True
LmxM.22.1660.1_34_0.108589951377634_208-189_0	LmxM.22.1660.1	236.69	195.95	236.69	195.95	-0.27129	830.09	813.97	1.4281	0.076625	0.92338	0.15325	0.78859	False
LmxM.21.1350.1_29_0.377176421229285_1788-1807_1	LmxM.21.1350.1	236.69	195.95	236.69	195.95	-0.27129	830.09	813.97	1.4281	0.076625	0.92338	0.15325	0.78859	False
LmxM.27.2390.1_14_0.221108884435538_324-343_1	LmxM.27.2390.1	193.78	157.34	193.78	157.34	-0.29884	664.04	651.24	1.428	0.07664	0.92336	0.15328	0.78859	False
LmxM.31.0340.1_14_0.232415902140673_459-440_0	LmxM.31.0340.1	227	187.21	227	187.21	-0.27674	791.91	776.89	1.4278	0.076672	0.92333	0.15334	0.78859	False
LmxM.30.1280.1_33_0.0136186770428016_73-54_0	LmxM.30.1280.1-LmxM.30.1290.1	297.6	251.31	297.6	251.31	-0.24301	1071.3	1051	1.4278	0.076677	0.92332	0.15335	0.78859	False
LmxM.20.0070.1_43_0.0620915032679739_41-22_0	LmxM.20.0070.1	297.6	251.31	297.6	251.31	-0.24301	1071.3	1051	1.4278	0.076677	0.92332	0.15335	0.78859	False
LmxM.30.1520.1_43_0.217102966841187_619-638_1	LmxM.30.1520.1	275.45	319.78	275.45	319.78	0.21457	982.62	964.07	1.4277	0.92332	0.076682	0.15336	0.78859	True
LmxM.27.2337.1_14_0.171063149480416_203-222_1	LmxM.27.2337.1	222.85	262.23	222.85	262.23	0.23381	775.53	761.05	1.4276	0.9233	0.076704	0.15341	0.78859	True
LmxM.31.3190.1_0_0.0777670216198774_236-255_1	LmxM.31.3190.1	207.63	245.48	207.63	245.48	0.24056	716.52	703.3	1.4274	0.92327	0.076727	0.15345	0.78859	True
LmxM.32.0540.1_29_0.314597970335675_395-414_1	LmxM.32.0540.1	207.63	245.48	207.63	245.48	0.24056	716.52	703.3	1.4274	0.92327	0.076727	0.15345	0.78859	True
LmxM.12.0410.1_43_0.106995884773663_42-61_1	LmxM.12.0410.1	207.63	245.48	207.63	245.48	0.24056	716.52	703.3	1.4274	0.92327	0.076727	0.15345	0.78859	True
LmxM.33.0760.1_29_0.0452937013446568_57-76_1	LmxM.33.0760.1	207.63	245.48	207.63	245.48	0.24056	716.52	703.3	1.4274	0.92327	0.076727	0.15345	0.78859	True
LmxM.10.0280.1_14_0.335033290834396_2358-2377_1	LmxM.10.0280.1	207.63	245.48	207.63	245.48	0.24056	716.52	703.3	1.4274	0.92327	0.076727	0.15345	0.78859	True
LmxM.25.0070.1_43_0.111856823266219_90-109_1	LmxM.25.0070.1	143.95	174.82	143.95	174.82	0.27853	476.46	467.7	1.4274	0.92327	0.076731	0.15346	0.78859	True
LmxM.34.4140.1_38_0.0893246187363834_75-94_1	LmxM.34.4140.1	239.46	280.45	239.46	280.45	0.22705	839.85	824.6	1.4272	0.92324	0.076757	0.15351	0.78859	True
LmxM.30.0460g.1_43_0.286904761904762_234-253_1	LmxM.30.0460.1-LmxM.30.0460a.1-LmxM.30.0460b.1-LmxM.30.0460c.1-LmxM.30.0460d.1-LmxM.30.0460e.1-LmxM.30.0460g.1	296.21	342.36	296.21	342.36	0.20824	1064.9	1045.6	1.4272	0.92324	0.076758	0.15352	0.78859	True
LmxM.10.1070.1_33_0.35300730747611_625-644_1	LmxM.10.1070.1	296.21	342.36	296.21	342.36	0.20824	1064.9	1045.6	1.4272	0.92324	0.076758	0.15352	0.78859	True
LmxM.16.0090.1_43_0.11758691206544_107-126_1	LmxM.16.0090.1	296.21	342.36	296.21	342.36	0.20824	1064.9	1045.6	1.4272	0.92324	0.076758	0.15352	0.78859	True
LmxM.36.6860.1_67_0.482170542635659_617-636_1	LmxM.36.6860.1	179.94	214.89	179.94	214.89	0.25475	610.57	599.62	1.4271	0.92322	0.07678	0.15356	0.78859	True
LmxM.08_29.1190.1_38_0.0139353400222965_18-37_1	LmxM.08_29.1190.1	334.97	285.54	334.97	285.54	-0.22957	1221.4	1199.5	1.427	0.076785	0.92322	0.15357	0.78859	False
LmxM.18.1220.1_14_0.176443202979516_369-388_1	LmxM.18.1220.1	334.97	285.54	334.97	285.54	-0.22957	1221.4	1199.5	1.427	0.076785	0.92322	0.15357	0.78859	False
LmxM.18.0330.1_29_0.393197278911565_280-299_1	LmxM.18.0330.1	401.41	346.73	401.41	346.73	-0.21068	1494.8	1468.5	1.4268	0.076818	0.92318	0.15364	0.78883	False
Non-targeting-17	Non-target-14	167.48	201.05	167.48	201.05	0.26207	563.21	553.56	1.4265	0.92313	0.076865	0.15373	0.78916	True
LmxM.36.5710.1_43_0.102756892230576_78-97_1	LmxM.36.5710.1	175.79	141.32	175.79	141.32	-0.31294	594.23	584.22	1.4263	0.076895	0.92311	0.15379	0.78916	False
LmxM.26.0330.1_46_0.14550853749072_192-211_1	LmxM.26.0330.1	282.37	237.47	282.37	237.47	-0.24889	1008.1	991.16	1.4263	0.076897	0.9231	0.15379	0.78916	False
LmxM.08_29.1230.1_14_0.354464894342195_2076-2095_1	LmxM.08_29.1230.1	343.27	393.35	343.27	393.35	0.19593	1253.9	1232.8	1.4263	0.9231	0.076898	0.1538	0.78916	True
LmxM.23.0110.1_43_0.387719298245614_436-455_1	LmxM.23.0110.1	251.92	209.79	251.92	209.79	-0.26288	887.51	872.61	1.4262	0.0769	0.9231	0.1538	0.78916	False
LmxM.34.2680.1_29_0.0964912280701754_18-37_1	LmxM.34.2680.1	203.47	166.08	203.47	166.08	-0.29135	699.04	687.64	1.4259	0.07695	0.92305	0.1539	0.78936	False
LmxM.08.1170.1_43_0.312264860797592_408-427_1	LmxM.08.1170.1	351.58	300.84	351.58	300.84	-0.22416	1287.1	1266.2	1.4259	0.076955	0.92304	0.15391	0.78936	False
LmxM.12.0390.1_67_0.255195344970906_297-316_1	LmxM.12.0390.1	384.8	331.44	384.8	331.44	-0.21477	1423.8	1400.7	1.4258	0.076957	0.92304	0.15391	0.78936	False
LmxM.36.5370.1_43_0.399460188933873_588-607_1	LmxM.36.5370.1	319.74	367.86	319.74	367.86	0.20164	1157.5	1138.8	1.4258	0.92303	0.076967	0.15393	0.78936	True
LmxM.36.3600.1_49_0.08_123-104_0	LmxM.36.3600.1	297.6	343.82	297.6	343.82	0.20764	1068.3	1051	1.4258	0.92303	0.076969	0.15394	0.78936	True
LmxM.30.2740.1_14_0.045045045045045_44-63_1	LmxM.30.2740.1	267.14	223.63	267.14	223.63	-0.25547	946.85	931.68	1.4257	0.07698	0.92302	0.15396	0.78936	False
LmxM.36.3470.1_38_0.115827574860151_349-368_1	LmxM.36.3470.1	308.67	261.51	308.67	261.51	-0.23838	1112.2	1094.8	1.4254	0.077021	0.92298	0.15404	0.78963	False
LmxM.24.1910.1_57_0.192837465564738_62-81_1	LmxM.24.1910.1	240.85	281.9	240.85	281.9	0.22622	842.83	829.92	1.4252	0.92295	0.077054	0.15411	0.78963	True
LmxM.31.1580.1_29_0.037914691943128_52-33_0	LmxM.31.1580.1	189.63	153.7	189.63	153.7	-0.30132	645.57	635.71	1.4251	0.077058	0.92294	0.15412	0.78963	False
LmxM.25.1630.1_14_0.393692224034802_720-739_1	LmxM.25.1630.1	242.23	201.05	242.23	201.05	-0.26763	848.02	835.24	1.425	0.07708	0.92292	0.15416	0.78963	False
LmxM.29.2260.1_48_0.47265625_1818-1799_0	LmxM.29.2260.1	242.23	201.05	242.23	201.05	-0.26763	848.02	835.24	1.425	0.07708	0.92292	0.15416	0.78963	False
LmxM.34.4830.1_52_0.282905982905983_327-346_1	LmxM.34.4830.1	209.01	246.94	209.01	246.94	0.23952	719.27	708.53	1.4249	0.92291	0.077095	0.15419	0.78963	True
LmxM.27.1510.1_49_0.16135881104034_237-218_0	LmxM.27.1510.1	258.84	301.57	258.84	301.57	0.21965	912.94	899.41	1.4248	0.92289	0.077106	0.15421	0.78963	True
LmxM.09.1550.1_57_0.419413919413919_226-245_1	LmxM.09.1550.1	258.84	301.57	258.84	301.57	0.21965	912.94	899.41	1.4248	0.92289	0.077106	0.15421	0.78963	True
LmxM.03.0760.1_81_0.447530864197531_446-427_0	LmxM.03.0760.1	287.91	242.57	287.91	242.57	-0.24629	1027.9	1012.9	1.4246	0.077132	0.92287	0.15426	0.78963	False
LmxM.21.0530.1_43_0.46556712962963_1601-1620_1	LmxM.21.0530.1	213.16	174.82	213.16	174.82	-0.28458	734.94	724.25	1.4246	0.077135	0.92287	0.15427	0.78963	False
LmxM.15.0230.1_86_0.441794434980125_769-788_1	LmxM.15.0230.1	321.13	369.31	321.13	369.31	0.20112	1161	1144.3	1.4245	0.92285	0.077153	0.15431	0.78963	True
LmxM.21.1680.1_29_0.0392501464557704_63-82_1	LmxM.21.1680.1	278.22	322.69	278.22	322.69	0.21324	989.07	974.9	1.4245	0.92284	0.077157	0.15431	0.78963	True
LmxM.19.1070.1_52_0.272884283246978_784-803_1	LmxM.19.1070.1	314.21	266.61	314.21	266.61	-0.23619	1132.9	1116.8	1.4244	0.077164	0.92284	0.15433	0.78963	False
LmxM.13.1500.1_52_0.00896573807236632_17-36_1	LmxM.13.1500.1	298.98	345.28	298.98	345.28	0.20705	1071.6	1056.5	1.4243	0.92282	0.077179	0.15436	0.78963	True
LmxM.33.1550.1_29_0.0481099656357388_106-125_1	LmxM.33.1550.1	232.54	192.31	232.54	192.31	-0.27279	809.43	798.06	1.4243	0.077187	0.92281	0.15437	0.78963	False
LmxM.34.1460.1_43_0.237373737373737_229-248_1	LmxM.34.1460.1	232.54	192.31	232.54	192.31	-0.27279	809.43	798.06	1.4243	0.077187	0.92281	0.15437	0.78963	False
LmxM.33.1010.1_38_0.00396151669496321_44946_1	LmxM.33.1010.1	232.54	192.31	232.54	192.31	-0.27279	809.43	798.06	1.4243	0.077187	0.92281	0.15437	0.78963	False
LmxM.27.2370.1_43_0.0281385281385281_45102_1	LmxM.27.2370.1	232.54	192.31	232.54	192.31	-0.27279	809.43	798.06	1.4243	0.077187	0.92281	0.15437	0.78963	False
LmxM.33.3460.1_14_0.334733893557423_471-490_1	LmxM.33.3460.1	171.64	137.67	171.64	137.67	-0.31605	576.77	568.87	1.424	0.077224	0.92278	0.15445	0.78991	False
LmxM.24.1890.1_14_0.158802638254693_304-323_1	LmxM.24.1890.1	257.46	214.89	257.46	214.89	-0.25964	906.05	894.04	1.4237	0.07727	0.92273	0.15454	0.78994	False
LmxM.22.0990.1_33_0.336348684210526_1233-1214_0	LmxM.22.0990.1	272.68	228.73	272.68	228.73	-0.25258	965.99	953.26	1.4236	0.077277	0.92272	0.15455	0.78994	False
LmxM.05.0700.1_14_0.292171571456049_1513-1532_1	LmxM.05.0700.1	272.68	228.73	272.68	228.73	-0.25258	965.99	953.26	1.4236	0.077277	0.92272	0.15455	0.78994	False
LmxM.28.0930.1_33_0.34546925566343_423-442_1	LmxM.28.0930.1	114.89	142.04	114.89	142.04	0.30375	368.77	363.93	1.4236	0.92272	0.077282	0.15456	0.78994	True
LmxM.24.1040.1_14_0.254766600920447_770-789_1	LmxM.24.1040.1	195.17	231.64	195.17	231.64	0.24601	665.13	656.43	1.4236	0.92271	0.077287	0.15457	0.78994	True
LmxM.33.2210.1_67_0.285564304461942_533-552_1	LmxM.33.2210.1	195.17	231.64	195.17	231.64	0.24601	665.13	656.43	1.4236	0.92271	0.077287	0.15457	0.78994	True
LmxM.07.0170.1_29_0.178907721280603_574-555_0	LmxM.07.0170.1	373.73	426.13	373.73	426.13	0.18885	1373.2	1355.7	1.4233	0.92267	0.077325	0.15465	0.79005	True
LmxM.20.1630.1_52_0.0678708264915161_114-133_1	LmxM.20.1630.1	145.34	176.28	145.34	176.28	0.27673	478.71	472.7	1.4232	0.92266	0.077344	0.15469	0.79005	True
LmxM.23.0540.1_29_0.0354808590102708_72-91_1	LmxM.23.0540.1	293.44	247.67	293.44	247.67	-0.24378	1047.8	1034.7	1.4232	0.077344	0.92266	0.15469	0.79005	False
LmxM.08.0150.1_38_0.188405797101449_241-260_1	LmxM.08.0150.1	293.44	247.67	293.44	247.67	-0.24378	1047.8	1034.7	1.4232	0.077344	0.92266	0.15469	0.79005	False
LmxM.25.2220.1_52_0.38453500522466_733-752_1	LmxM.25.2220.1	242.23	283.36	242.23	283.36	0.2254	845.82	835.24	1.4231	0.92265	0.077348	0.1547	0.79005	True
LmxM.33.0610.1_29_0.0545073375262055_47-66_1	LmxM.33.0610.1	225.62	265.15	225.62	265.15	0.23196	781.26	771.61	1.423	0.92264	0.077363	0.15473	0.7901	True
LmxM.21.1430.1_38_0.138194444444444_195-214_1	LmxM.21.1430.1	300.36	346.73	300.36	346.73	0.20647	1075	1062	1.4229	0.92261	0.077388	0.15478	0.79026	True
LmxM.05.0360.1_43_0.371918542336549_690-709_1	LmxM.05.0360.1	210.39	248.39	210.39	248.39	0.2385	722.03	713.77	1.4224	0.92254	0.077459	0.15492	0.79072	True
LmxM.32.0230.1_43_0.292540792540793_497-516_1	LmxM.32.0230.1	210.39	248.39	210.39	248.39	0.2385	722.03	713.77	1.4224	0.92254	0.077459	0.15492	0.79072	True
LmxM.31.2660.1_43_0.288158795345654_418-437_1	LmxM.31.2660.1	185.48	150.06	185.48	150.06	-0.30392	627.36	620.21	1.4223	0.077463	0.92254	0.15493	0.79072	False
LmxM.11.0300.1_43_0.335757575757576_272-291_1	LmxM.11.0300.1	330.82	281.9	330.82	281.9	-0.23008	1196.3	1182.9	1.4222	0.077487	0.92251	0.15497	0.79086	False
LmxM.14.0480.1_52_0.397342995169082_332-313_0	LmxM.14.0480.1-LmxM.14.0490.1	323.9	372.23	323.9	372.23	0.20008	1168	1155.3	1.4219	0.92248	0.07752	0.15504	0.7911	True
LmxM.25.2190.1_49_0.35978835978836_415-396_0	LmxM.25.2190.1	167.48	134.03	167.48	134.03	-0.31932	559.56	553.56	1.4219	0.077534	0.92247	0.15507	0.79113	False
LmxM.08_29.1160.1_0_0.0981735159817352_39-58_1	LmxM.08_29.1160.1	301.75	348.19	301.75	348.19	0.20589	1078.4	1067.4	1.4214	0.92241	0.077595	0.15519	0.79128	True
LmxM.31.3230.1_43_0.268388106416275_337-356_1	LmxM.31.3230.1	262.99	219.99	262.99	219.99	-0.25654	924.77	915.53	1.4213	0.07761	0.92239	0.15522	0.79128	False
LmxM.32.1300.1_14_0.275132275132275_516-535_1	LmxM.32.1300.1	262.99	219.99	262.99	219.99	-0.25654	924.77	915.53	1.4213	0.07761	0.92239	0.15522	0.79128	False
LmxM.26.1820.1_0_0.109953703703704_757-776_1	LmxM.26.1820.1	280.99	325.61	280.99	325.61	0.21194	995.55	985.73	1.4212	0.92238	0.077624	0.15525	0.79128	True
LmxM.30.1290.1_43_0.196482196482196_909-928_1	LmxM.30.1290.1	261.61	304.48	261.61	304.48	0.21818	919.16	910.15	1.4212	0.92237	0.07763	0.15526	0.79128	True
LmxM.23.1240.1_38_0.0936911487758945_192-211_1	LmxM.23.1240.1	209.01	171.18	209.01	171.18	-0.28653	715.5	708.53	1.4211	0.077637	0.92236	0.15527	0.79128	False
LmxM.04.0960.1_43_0.0256410256410256_45133_1	LmxM.04.0960.1	209.01	171.18	209.01	171.18	-0.28653	715.5	708.53	1.4211	0.077637	0.92236	0.15527	0.79128	False
LmxM.11.0500.1_57_0.406015037593985_165-146_0	LmxM.11.0500.1	460.93	402.09	460.93	402.09	-0.19656	1730.8	1714.2	1.421	0.077652	0.92235	0.1553	0.79128	False
LmxM.24.1430.1_29_0.0726443768996961_720-701_0	LmxM.24.1430.1	386.18	332.89	386.18	332.89	-0.21363	1420	1406.3	1.421	0.077652	0.92235	0.1553	0.79128	False
LmxM.31.0810.1_29_0.0785174347720068_315-334_1	LmxM.31.0810.1	238.08	197.4	238.08	197.4	-0.26903	827.13	819.28	1.421	0.077663	0.92234	0.15533	0.79128	False
LmxM.05.0910.1_38_0.0570797855566067_175-194_1	LmxM.05.0910.1	431.86	375.14	431.86	375.14	-0.20263	1608.5	1593.7	1.4208	0.077688	0.92231	0.15538	0.79128	False
LmxM.36.6320.1_14_0.363555215506248_2847-2866_1	LmxM.36.6320.1	380.65	327.79	380.65	327.79	-0.21506	1396.7	1383.8	1.4208	0.077688	0.92231	0.15538	0.79128	False
LmxM.22.0950.1_71_0.379758588672238_400-419_1	LmxM.22.0950.1	196.55	233.1	196.55	233.1	0.24488	667.78	661.62	1.4208	0.92231	0.077689	0.15538	0.79128	True
LmxM.33.3020.1_29_0.0494485948061188_136-155_1	LmxM.33.3020.1	196.55	233.1	196.55	233.1	0.24488	667.78	661.62	1.4208	0.92231	0.077689	0.15538	0.79128	True
LmxM.08_29.0970.1_14_0.393029077604468_2037-2056_1	LmxM.08_29.0970.1	364.04	312.5	364.04	312.5	-0.21959	1328.2	1316.5	1.4205	0.077732	0.92227	0.15546	0.79157	False
LmxM.15.0825.1_71_0.48078431372549_602-621_1	LmxM.15.0825.1	377.88	430.5	377.88	430.5	0.18763	1384.6	1372.6	1.4204	0.92226	0.077743	0.15549	0.79157	True
LmxM.25.0190.1_52_0.283475783475783_195-214_1	LmxM.25.0190.1	228.39	188.66	228.39	188.66	-0.27435	789.02	782.17	1.4204	0.077747	0.92225	0.15549	0.79157	False
LmxM.34.0920.1_19_0.110943775100402_435-454_1	LmxM.34.0920.1	157.8	190.12	157.8	190.12	0.26731	522.45	518.02	1.4202	0.92223	0.077768	0.15554	0.79168	True
LmxM.33.0570.1_57_0.46425702811245_1153-1172_1	LmxM.33.0570.1	135.65	165.35	135.65	165.35	0.28378	441.19	437.77	1.4197	0.92216	0.077844	0.15569	0.79235	True
LmxM.24.2330.1_38_0.0128700128700129_45070_1	LmxM.24.2330.1	195.17	158.8	195.17	158.8	-0.29584	661.39	656.43	1.4196	0.077869	0.92213	0.15574	0.7925	False
LmxM.14.1410.1_49_0.288369304556355_477-496_1	LmxM.14.1410.1	326.66	375.14	326.66	375.14	0.19906	1175	1166.4	1.4195	0.92212	0.077882	0.15576	0.79253	True
LmxM.29.0410.1_14_0.301097393689986_433-452_1	LmxM.29.0410.1	268.53	225.08	268.53	225.08	-0.25358	943.69	937.07	1.4192	0.07792	0.92208	0.15584	0.79257	False
LmxM.19.1150.1_14_0.360441767068273_2865-2884_1	LmxM.19.1150.1	245	286.27	245	286.27	0.22378	851.81	845.9	1.4191	0.92207	0.077929	0.15586	0.79257	True
LmxM.34.4950.1_14_0.36431106808648_1125-1144_1	LmxM.34.4950.1	146.72	177.74	146.72	177.74	0.27495	480.96	477.72	1.419	0.92205	0.077948	0.1559	0.79257	True
LmxM.34.3580.1_52_0.238974358974359_459-478_1	LmxM.34.3580.1	146.72	177.74	146.72	177.74	0.27495	480.96	477.72	1.419	0.92205	0.077948	0.1559	0.79257	True
LmxM.17.0450.1_29_0.19664570230608_941-922_0	LmxM.17.0450.1	411.1	466.19	411.1	466.19	0.18104	1517.8	1508.2	1.4187	0.92201	0.07799	0.15598	0.79257	True
LmxM.04.0890.1_14_0.171790722761597_628-647_1	LmxM.04.0890.1	411.1	466.19	411.1	466.19	0.18104	1517.8	1508.2	1.4187	0.92201	0.07799	0.15598	0.79257	True
LmxM.24.1930.1_19_0.0724220623501199_147-166_1	LmxM.24.1930.1	228.39	268.06	228.39	268.06	0.23015	787.02	782.17	1.4186	0.92199	0.07801	0.15602	0.79257	True
LmxM.20.1480.1_14_0.326262626262626_975-956_0	LmxM.20.1480.1	228.39	268.06	228.39	268.06	0.23015	787.02	782.17	1.4186	0.92199	0.07801	0.15602	0.79257	True
LmxM.31.0715.1_71_0.253054101221641_136-155_1	LmxM.31.0715.1	228.39	268.06	228.39	268.06	0.23015	787.02	782.17	1.4186	0.92199	0.07801	0.15602	0.79257	True
LmxM.18.0140.1_71_0.467561521252796_1035-1054_1	LmxM.18.0140.1	228.39	268.06	228.39	268.06	0.23015	787.02	782.17	1.4186	0.92199	0.07801	0.15602	0.79257	True
LmxM.28.0830.1_57_0.400250156347717_633-652_1	LmxM.28.0830.1	228.39	268.06	228.39	268.06	0.23015	787.02	782.17	1.4186	0.92199	0.07801	0.15602	0.79257	True
LmxM.02.0540.1_43_0.165644171779141_170-151_0	LmxM.02.0540.1	380.65	433.42	380.65	433.42	0.18684	1392.3	1383.8	1.4185	0.92198	0.078017	0.15603	0.79257	True
LmxM.30.1440a.1_33_0.279334145351198_685-704_1	LmxM.30.1440.1-LmxM.30.1442.1-LmxM.30.1440a.1-LmxM.30.1440b.1	380.65	433.42	380.65	433.42	0.18684	1392.3	1383.8	1.4185	0.92198	0.078017	0.15603	0.79257	True
LmxM.19.0940.1_29_0.472986748216106_921-940_1	LmxM.19.0940.1	243.61	202.5	243.61	202.5	-0.26545	845.03	840.57	1.418	0.078101	0.9219	0.1562	0.79263	False
LmxM.34.1470.1_43_0.147426286856572_285-304_1	LmxM.34.1470.1	243.61	202.5	243.61	202.5	-0.26545	845.03	840.57	1.418	0.078101	0.9219	0.1562	0.79263	False
LmxM.36.0770.1_57_0.219939117199391_278-297_1	LmxM.36.0770.1	184.09	219.26	184.09	219.26	0.25093	618.21	615.06	1.4178	0.92188	0.078119	0.15624	0.79263	True
Non-targeting-674	Non-target-46	204.86	167.54	204.86	167.54	-0.28856	696.32	692.86	1.4177	0.078132	0.92187	0.15626	0.79263	False
LmxM.06.0480.1_57_0.340740740740741_313-332_1	LmxM.06.0480.1	438.78	381.7	438.78	381.7	-0.20058	1629.3	1622.3	1.4173	0.078201	0.9218	0.1564	0.79263	False
LmxM.31.0930.1_57_0.199337121212121_411-430_1	LmxM.31.0930.1	274.07	230.18	274.07	230.18	-0.25073	962.8	958.67	1.4173	0.078203	0.9218	0.15641	0.79263	False
LmxM.30.0110.1_29_0.162888329135181_385-404_1	LmxM.30.0110.1	274.07	230.18	274.07	230.18	-0.25073	962.8	958.67	1.4173	0.078203	0.9218	0.15641	0.79263	False
LmxM.33.2490.1_19_0.199255121042831_325-306_0	LmxM.33.2490.1	274.07	230.18	274.07	230.18	-0.25073	962.8	958.67	1.4173	0.078203	0.9218	0.15641	0.79263	False
LmxM.01.0750.1_29_0.49450811843362_2065-2084_1	LmxM.01.0750.1	305.9	352.56	305.9	352.56	0.20418	1088.5	1083.8	1.4173	0.9218	0.078204	0.15641	0.79263	True
LmxM.32.0535.1_43_0.066006600660066_33-52_1	LmxM.32.0535.1	305.9	352.56	305.9	352.56	0.20418	1088.5	1083.8	1.4173	0.9218	0.078204	0.15641	0.79263	True
LmxM.05.0050.1_29_0.378068091844814_945-964_1	LmxM.05.0050.1	246.38	287.73	246.38	287.73	0.22298	854.81	851.24	1.4172	0.92179	0.078215	0.15643	0.79263	True
LmxM.28.2370.1_57_0.433684210526316_621-602_0	LmxM.28.2370.1	177.17	142.77	177.17	142.77	-0.3095	591.73	589.35	1.4171	0.078232	0.92177	0.15646	0.79263	False
LmxM.10.1130.1_0_0.0610420754305646_276-295_1	LmxM.10.1130.1	258.84	216.34	258.84	216.34	-0.25764	902.95	899.41	1.417	0.078242	0.92176	0.15648	0.79263	False
Non-targeting-51	Non-target-178	258.84	216.34	258.84	216.34	-0.25764	902.95	899.41	1.417	0.078242	0.92176	0.15648	0.79263	False
LmxM.33.3190.1_57_0.392041748206132_594-613_1	LmxM.33.3190.1	233.92	193.76	233.92	193.76	-0.27048	806.5	803.36	1.417	0.078244	0.92176	0.15649	0.79263	False
LmxM.30.2840.1_67_0.473593073593074_543-562_1	LmxM.30.2840.1	214.55	176.28	214.55	176.28	-0.28197	732.15	729.49	1.4168	0.078272	0.92173	0.15654	0.79263	False
LmxM.33.3280.1_0_0.0923611111111111_128-147_1	LmxM.33.3280.1	214.55	176.28	214.55	176.28	-0.28197	732.15	729.49	1.4168	0.078272	0.92173	0.15654	0.79263	False
LmxM.06.0720.1_38_0.0144185164105483_69-88_1	LmxM.06.0720.1	332.2	283.36	332.2	283.36	-0.22868	1192.7	1188.5	1.4168	0.078277	0.92172	0.15655	0.79263	False
LmxM.24.1130.1_14_0.275185936443543_807-826_1	LmxM.24.1130.1	159.18	191.58	159.18	191.58	0.26575	524.8	523.08	1.4165	0.92169	0.07831	0.15662	0.79263	True
LmxM.19.0640.1_62_0.439608269858542_1220-1201_0	LmxM.19.0640.1	285.14	329.98	285.14	329.98	0.21002	1005.3	1002	1.4165	0.92169	0.07831	0.15662	0.79263	True
LmxM.29.1150.1_14_0.246022506790842_631-650_1	LmxM.29.1150.1	191.02	155.16	191.02	155.16	-0.29824	642.96	640.88	1.4165	0.078313	0.92169	0.15663	0.79263	False
LmxM.33.0630.1_43_0.0309191020753918_65-84_1	LmxM.33.0630.1	229.77	269.52	229.77	269.52	0.22926	789.91	787.46	1.4164	0.92167	0.078328	0.15666	0.79263	True
LmxM.34.1080.1_43_0.151277013752456_240-221_0	LmxM.34.1080.1	229.77	269.52	229.77	269.52	0.22926	789.91	787.46	1.4164	0.92167	0.078328	0.15666	0.79263	True
LmxM.04.0660.1_74_0.237136465324385_97-116_1	LmxM.04.0660.1-LmxM.04.0670.1	229.77	269.52	229.77	269.52	0.22926	789.91	787.46	1.4164	0.92167	0.078328	0.15666	0.79263	True
LmxM.12.1100.1_19_0.0434543454345435_241-222_0	LmxM.12.1100.1	337.74	288.46	337.74	288.46	-0.22681	1214.2	1210.6	1.4163	0.078343	0.92166	0.15669	0.79263	False
LmxM.34.0790.1_29_0.348048624440179_535-554_1	LmxM.34.0790.1	171.64	205.42	171.64	205.42	0.25782	570.55	568.87	1.4163	0.92166	0.078344	0.15669	0.79263	True
LmxM.04.0390.1_14_0.336134453781513_243-224_0	LmxM.04.0390.1	387.57	334.35	387.57	334.35	-0.2125	1416.1	1412	1.4163	0.078349	0.92165	0.1567	0.79263	False
LmxM.10.1050.1_14_0.298941798941799_223-242_1	LmxM.10.1050.1	451.24	509.17	451.24	509.17	0.1739	1678.1	1673.9	1.416	0.92161	0.078388	0.15678	0.79263	True
LmxM.17.1230.1_14_0.0566525622943112_233-252_1	LmxM.17.1230.1	382.03	329.25	382.03	329.25	-0.2139	1392.9	1389.4	1.416	0.078393	0.92161	0.15679	0.79263	False
LmxM.32.2570.1_29_0.0953282828282828_148-167_1	LmxM.32.2570.1	265.76	308.85	265.76	308.85	0.21604	928.53	926.29	1.4159	0.9216	0.078399	0.1568	0.79263	True
LmxM.10.0680.1_29_0.477887788778878_717-736_1	LmxM.10.0680.1	265.76	308.85	265.76	308.85	0.21604	928.53	926.29	1.4159	0.9216	0.078399	0.1568	0.79263	True
LmxM.06.0490.1_48_0.417522245037645_604-623_1	LmxM.06.0490.1	307.29	354.02	307.29	354.02	0.20362	1091.9	1089.3	1.4159	0.9216	0.078404	0.15681	0.79263	True
LmxM.31.2110.1_38_0.196483180428135_510-529_1	LmxM.31.2110.1	307.29	354.02	307.29	354.02	0.20362	1091.9	1089.3	1.4159	0.9216	0.078404	0.15681	0.79263	True
LmxM.12.0260.1_0_0.115083942073561_895-914_1	LmxM.12.0260.1	307.29	354.02	307.29	354.02	0.20362	1091.9	1089.3	1.4159	0.9216	0.078404	0.15681	0.79263	True
LmxM.08.0080.1_43_0.0573372206025267_110-129_1	LmxM.08.0080.1	330.82	379.51	330.82	379.51	0.19756	1185.6	1182.9	1.4158	0.92159	0.078414	0.15683	0.79263	True
LmxM.09.0940.1_29_0.128011204481793_453-472_1	LmxM.09.0940.1	330.82	379.51	330.82	379.51	0.19756	1185.6	1182.9	1.4158	0.92159	0.078414	0.15683	0.79263	True
LmxM.33.3760.1_48_0.382075471698113_494-475_0	LmxM.33.3760.1	376.49	324.15	376.49	324.15	-0.21534	1369.9	1366.9	1.4157	0.078427	0.92157	0.15685	0.79263	False
LmxM.01.0160.1_43_0.288065843621399_63-82_1	LmxM.01.0160.1	348.81	298.66	348.81	298.66	-0.22327	1257.7	1255.1	1.4157	0.07843	0.92157	0.15686	0.79263	False
LmxM.13.1500.1_43_0.285622798591098_888-907_1	LmxM.13.1500.1	370.96	319.05	370.96	319.05	-0.21683	1347.1	1344.5	1.4156	0.07845	0.92155	0.1569	0.79263	False
LmxM.15.1170.1_57_0.399378399378399_504-523_1	LmxM.15.1170.1	354.35	303.75	354.35	303.75	-0.22158	1279.8	1277.4	1.4156	0.078453	0.92155	0.15691	0.79263	False
LmxM.11.0450.1_46_0.0178491744756805_33-52_1	LmxM.11.0450.1	354.35	303.75	354.35	303.75	-0.22158	1279.8	1277.4	1.4156	0.078453	0.92155	0.15691	0.79263	False
LmxM.31.0680.1_34_0.101073345259392_346-327_0	LmxM.31.0680.1	279.6	235.28	279.6	235.28	-0.24801	982.1	980.31	1.4155	0.078461	0.92154	0.15692	0.79263	False
LmxM.04.0780.1_48_0.233739837398374_353-334_0	LmxM.04.0780.1	365.42	313.95	365.42	313.95	-0.21836	1324.4	1322.1	1.4155	0.078463	0.92154	0.15693	0.79263	False
LmxM.27.0300.1_43_0.0234806629834254_61-42_0	LmxM.27.0300.1	359.88	308.85	359.88	308.85	-0.21995	1302	1299.7	1.4155	0.078464	0.92154	0.15693	0.79263	False
LmxM.33.0370.1_14_0.23867952088811_814-833_1	LmxM.33.0370.1	249.15	207.6	249.15	207.6	-0.26204	863.12	861.92	1.4152	0.078505	0.92149	0.15701	0.79265	False
LmxM.36.3040.1_14_0.271708683473389_92-111_1	LmxM.36.3040.1	249.15	207.6	249.15	207.6	-0.26204	863.12	861.92	1.4152	0.078505	0.92149	0.15701	0.79265	False
LmxM.36.0540.1_60_0.340670859538784_321-340_1	LmxM.36.0540.1	249.15	207.6	249.15	207.6	-0.26204	863.12	861.92	1.4152	0.078505	0.92149	0.15701	0.79265	False
LmxM.31.3430.1_14_0.0189300411522634_36-55_1	LmxM.31.3430.1	137.03	166.81	137.03	166.81	0.28182	443.35	442.74	1.4152	0.92149	0.078507	0.15701	0.79265	True
LmxM.33.1390.1_14_0.0724214623297192_1034-1053_1	LmxM.33.1390.1	185.48	220.71	185.48	220.71	0.24969	620.77	620.21	1.4148	0.92144	0.078556	0.15711	0.79305	True
LmxM.24.1640.1_52_0.154022988505747_258-277_1	LmxM.24.1640.1	264.38	221.44	264.38	221.44	-0.25461	921.65	920.91	1.4148	0.078566	0.92143	0.15713	0.79305	False
LmxM.05.0090.1_52_0.157407407407407_76-95_1	LmxM.05.0090.1	543.98	608.24	543.98	608.24	0.16081	2064.7	2063.5	1.4146	0.92141	0.078592	0.15718	0.79311	True
LmxM.26.1540.1_67_0.224455611390285_258-277_1	LmxM.26.1540.1	173.02	139.13	173.02	139.13	-0.3125	574.3	573.98	1.4146	0.078592	0.92141	0.15718	0.79311	False
LmxM.14.1450.1_57_0.0500485908649174_93-112_1	LmxM.14.1450.1	553.67	488.78	553.67	488.78	-0.1795	2105.4	2104.8	1.4144	0.078616	0.92138	0.15723	0.79324	False
LmxM.01.0030.1_57_0.328875681030213_655-674_1	LmxM.01.0030.1	267.14	310.31	267.14	310.31	0.21535	931.67	931.68	1.4142	0.92135	0.078651	0.1573	0.79341	True
LmxM.17.0150.1_86_0.420289855072464_484-503_1	LmxM.17.0150.1	387.57	440.7	387.57	440.7	0.1849	1411.5	1412	1.414	0.92132	0.078682	0.15736	0.79341	True
LmxM.04.0620.1_29_0.12251828631139_464-483_1	LmxM.04.0620.1	387.57	440.7	387.57	440.7	0.1849	1411.5	1412	1.414	0.92132	0.078682	0.15736	0.79341	True
LmxM.23.1630.1_52_0.0256839754327191_38-57_1	LmxM.23.1630.1	311.44	264.42	311.44	264.42	-0.23529	1105.3	1105.8	1.4139	0.07869	0.92131	0.15738	0.79341	False
LmxM.17.1230.1_0_0.0566525622943112_234-253_1	LmxM.17.1230.1	285.14	240.38	285.14	240.38	-0.2454	1001.6	1002	1.4139	0.078693	0.92131	0.15739	0.79341	False
LmxM.29.1150.1_19_0.086534730306558_219-238_1	LmxM.29.1150.1	285.14	240.38	285.14	240.38	-0.2454	1001.6	1002	1.4139	0.078693	0.92131	0.15739	0.79341	False
LmxM.24.1905.1_71_0.480109739368999_693-712_1	LmxM.24.1905.1	146.72	115.82	146.72	115.82	-0.33859	477.45	477.72	1.4138	0.078707	0.92129	0.15741	0.79345	False
LmxM.23.1450.1_14_0.318397827562797_465-484_1	LmxM.23.1450.1	117.65	90.325	117.65	90.325	-0.37768	373.44	373.69	1.4137	0.078719	0.92128	0.15744	0.79347	False
LmxM.31.0960.1_48_0.459558823529412_381-362_0	LmxM.31.0960.1	186.86	151.51	186.86	151.51	-0.30074	624.79	625.37	1.4136	0.078746	0.92125	0.15749	0.79364	False
LmxM.27.0490.1_33_0.307855626326964_2182-2163_0	LmxM.27.0490.1-LmxM.27.0510.1	487.23	426.86	487.23	426.86	-0.19042	1822.1	1824	1.4135	0.078758	0.92124	0.15752	0.79366	False
LmxM.32.0295.1_43_0.0120772946859903_45133_1	LmxM.32.0295.1	310.05	356.93	310.05	356.93	0.20252	1098.7	1100.3	1.4132	0.9212	0.078799	0.1576	0.79383	True
LmxM.36.1050.1_46_0.136546184738956_234-253_1	LmxM.36.1050.1	229.77	190.12	229.77	190.12	-0.27199	786.14	787.46	1.413	0.078825	0.92118	0.15765	0.79383	False
LmxM.24.0820.1_19_0.0770165208940719_631-650_1	LmxM.24.0820.1	229.77	190.12	229.77	190.12	-0.27199	786.14	787.46	1.413	0.078825	0.92118	0.15765	0.79383	False
LmxM.28.0230.1_43_0.0557244174265451_48-67_1	LmxM.28.0230.1	229.77	190.12	229.77	190.12	-0.27199	786.14	787.46	1.413	0.078825	0.92118	0.15765	0.79383	False
LmxM.36.1740.1_0_0.134639811286518_735-754_1	LmxM.36.1740.1	220.08	181.38	220.08	181.38	-0.27765	748.99	750.52	1.4128	0.078861	0.92114	0.15772	0.79383	False
LmxM.18.0640.1_14_0.0526960784313725_34-53_1	LmxM.18.0640.1	269.91	226.54	269.91	226.54	-0.2517	940.54	942.46	1.4128	0.078862	0.92114	0.15772	0.79383	False
Non-targeting-819	Non-target-151	269.91	226.54	269.91	226.54	-0.2517	940.54	942.46	1.4128	0.078862	0.92114	0.15772	0.79383	False
LmxM.23.0280.1_0_0.0721868365180467_234-253_1	LmxM.23.0280.1	254.69	212.7	254.69	212.7	-0.25878	881.4	883.32	1.4127	0.078876	0.92112	0.15775	0.79383	False
LmxM.21.1110.1_14_0.2199177877429_1173-1192_1	LmxM.21.1110.1	215.93	254.22	215.93	254.22	0.23452	733.12	734.74	1.4127	0.92112	0.078879	0.15776	0.79383	True
LmxM.36.6200.1_43_0.148385131017672_483-502_1	LmxM.36.6200.1	215.93	254.22	215.93	254.22	0.23452	733.12	734.74	1.4127	0.92112	0.078879	0.15776	0.79383	True
LmxM.33.1450.1_19_0.0178457616316125_22-41_1	LmxM.33.1450.1	268.53	311.77	268.53	311.77	0.21465	934.81	937.07	1.4125	0.9211	0.078901	0.1578	0.79383	True
LmxM.24.1870.1_38_0.0296927446423961_109-128_1	LmxM.24.1870.1	268.53	311.77	268.53	311.77	0.21465	934.81	937.07	1.4125	0.9211	0.078901	0.1578	0.79383	True
LmxM.16.0800.1_43_0.244414655942806_541-560_1	LmxM.16.0800.1	322.51	274.62	322.51	274.62	-0.23115	1146.9	1149.8	1.4124	0.078913	0.92109	0.15783	0.79383	False
Non-targeting-174	Non-target-183	117.65	144.96	117.65	144.96	0.29878	372.73	373.69	1.4124	0.92108	0.078916	0.15783	0.79383	True
LmxM.08_29.0650.1_43_0.300709219858156_421-440_1	LmxM.08_29.0650.1	361.27	412.29	361.27	412.29	0.1901	1301.7	1305.3	1.4123	0.92106	0.078937	0.15787	0.79394	True
LmxM.25.1640.1_14_0.361230329041488_500-519_1	LmxM.25.1640.1	232.54	272.43	232.54	272.43	0.22751	795.7	798.06	1.4121	0.92104	0.078957	0.15791	0.79404	True
LmxM.33.0850.1_34_0.063973063973064_60-41_0	LmxM.33.0850.1	186.86	222.17	186.86	222.17	0.24847	623.33	625.37	1.4119	0.92101	0.078989	0.15798	0.79421	True
LmxM.11.0330.1_38_0.195286195286195_577-596_1	LmxM.11.0330.1	311.44	358.39	311.44	358.39	0.20197	1102.1	1105.8	1.4119	0.92101	0.078994	0.15799	0.79421	True
LmxM.21.1670.1_14_0.385885885885886_507-526_1	LmxM.21.1670.1	296.21	250.58	296.21	250.58	-0.24048	1041.2	1045.6	1.4112	0.079089	0.92091	0.15818	0.7946	False
LmxM.28.0450.1_43_0.139419674451522_390-409_1	LmxM.28.0450.1	336.35	385.34	336.35	385.34	0.19561	1199.8	1205.1	1.4111	0.9209	0.079104	0.15821	0.7946	True
LmxM.08_29.0450.1_57_0.153846153846154_311-292_0	LmxM.08_29.0450.1	424.94	480.76	424.94	480.76	0.17768	1558.1	1565.1	1.4111	0.92089	0.079114	0.15823	0.7946	True
LmxM.32.0850.1_0_0.0778614998205956_211-230_1	LmxM.32.0850.1	245	203.96	245	203.96	-0.2633	842.04	845.9	1.411	0.079125	0.92088	0.15825	0.7946	False
LmxM.33.0240.1_0_0.145350286711543_579-598_1	LmxM.33.0240.1	245	203.96	245	203.96	-0.2633	842.04	845.9	1.411	0.079125	0.92088	0.15825	0.7946	False
LmxM.24.0750.1_43_0.120285423037717_110-129_1	LmxM.24.0750.1	245	203.96	245	203.96	-0.2633	842.04	845.9	1.411	0.079125	0.92088	0.15825	0.7946	False
LmxM.29.3700.1_29_0.0598290598290598_150-169_1	LmxM.29.3700.1	149.49	180.65	149.49	180.65	0.2715	485.48	487.76	1.4109	0.92086	0.079136	0.15827	0.7946	True
LmxM.05.0270.1_43_0.460167714884696_431-450_1	LmxM.05.0270.1	377.88	325.61	377.88	325.61	-0.21417	1366.1	1372.6	1.4109	0.079141	0.92086	0.15828	0.7946	False
LmxM.33.2170.1_43_0.0571260306242638_89-108_1	LmxM.33.2170.1	269.91	313.22	269.91	313.22	0.21397	937.95	942.46	1.4108	0.92085	0.079148	0.1583	0.7946	True
LmxM.28.1470.1_33_0.247342995169082_249-268_1	LmxM.28.1470.1	138.42	168.27	138.42	168.27	0.2799	445.52	447.72	1.4107	0.92084	0.079162	0.15832	0.7946	True
LmxM.32.1960.1_38_0.0134803921568627_16-35_1	LmxM.32.1960.1	182.71	147.87	182.71	147.87	-0.30337	606.88	609.91	1.4107	0.079166	0.92083	0.15833	0.7946	False
LmxM.17.0850.1_57_0.426553672316384_148-167_1	LmxM.17.0850.1	350.19	300.11	350.19	300.11	-0.22197	1254.1	1260.6	1.4105	0.079191	0.92081	0.15838	0.7946	False
LmxM.06.0920.1_29_0.103975535168196_129-148_1	LmxM.06.0920.1	366.8	315.41	366.8	315.41	-0.21714	1320.7	1327.7	1.4105	0.079196	0.9208	0.15839	0.7946	False
LmxM.09.1330.1_52_0.319490586932447_570-589_1	LmxM.09.1330.1	393.1	446.53	393.1	446.53	0.1834	1427	1434.6	1.4105	0.9208	0.079196	0.15839	0.7946	True
LmxM.16.1110.1_38_0.141025641025641_147-166_1	LmxM.16.1110.1	290.68	335.81	290.68	335.81	0.20755	1018.4	1023.8	1.4105	0.9208	0.079198	0.1584	0.7946	True
LmxM.28.2590.1_0_0.0655475619504396_77-96_1	LmxM.28.2590.1	260.22	217.8	260.22	217.8	-0.25567	899.87	904.78	1.4104	0.079215	0.92078	0.15843	0.7946	False
LmxM.05.0760.1_29_0.168943533697632_738-757_1	LmxM.05.0760.1	364.04	415.2	364.04	415.2	0.18925	1309.1	1316.5	1.4103	0.92077	0.079233	0.15847	0.7946	True
LmxM.29.2360.1_49_0.161172161172161_272-253_0	LmxM.29.2360.1	301.75	255.68	301.75	255.68	-0.23816	1061.2	1067.4	1.4101	0.079255	0.92074	0.15851	0.7946	False
LmxM.27.0590.1_43_0.0623260990539789_108-127_1	LmxM.27.0590.1	202.09	238.92	202.09	238.92	0.24047	678.45	682.43	1.4101	0.92074	0.079256	0.15851	0.7946	True
LmxM.08.0230.1_29_0.134480560866794_204-223_1	LmxM.08.0230.1	233.92	273.89	233.92	273.89	0.22665	798.6	803.36	1.41	0.92073	0.079267	0.15853	0.7946	True
LmxM.14.0800.1_43_0.258594917787743_339-358_1	LmxM.14.0800.1	233.92	273.89	233.92	273.89	0.22665	798.6	803.36	1.41	0.92073	0.079267	0.15853	0.7946	True
LmxM.25.2290.1_43_0.216610549943883_186-205_1	LmxM.25.2290.1	174.41	208.33	174.41	208.33	0.25509	575.47	579.1	1.4098	0.9207	0.079303	0.15861	0.7946	True
LmxM.32.2470.1_52_0.180833333333333_207-226_1	LmxM.32.2470.1	174.41	208.33	174.41	208.33	0.25509	575.47	579.1	1.4098	0.9207	0.079303	0.15861	0.7946	True
LmxM.33.4560.1_57_0.43307757885763_502-521_1	LmxM.33.4560.1	174.41	208.33	174.41	208.33	0.25509	575.47	579.1	1.4098	0.9207	0.079303	0.15861	0.7946	True
LmxM.19.1380.1_29_0.471995649809679_865-884_1	LmxM.19.1380.1	235.31	195.22	235.31	195.22	-0.26821	803.59	808.66	1.4098	0.079304	0.9207	0.15861	0.7946	False
LmxM.10.0660.1_43_0.120639782201804_701-720_1	LmxM.10.0660.1	418.02	362.76	418.02	362.76	-0.20404	1526.9	1536.6	1.4097	0.079311	0.92069	0.15862	0.7946	False
LmxM.31.0590.1_34_0.0410094637223975_45-26_0	LmxM.31.0590.1	206.24	169	206.24	169	-0.28581	693.61	698.08	1.4097	0.079316	0.92068	0.15863	0.7946	False
LmxM.16.1050.1_57_0.472031403336605_1448-1429_0	LmxM.16.1050.1	394.49	447.98	394.49	447.98	0.18303	1430.9	1440.2	1.4096	0.92068	0.079322	0.15864	0.7946	True
LmxM.29.3070.1_57_0.13745704467354_152-171_1	LmxM.29.3070.1	251.92	293.56	251.92	293.56	0.21987	866.88	872.61	1.4096	0.92067	0.079335	0.15867	0.7946	True
LmxM.20.0080.1_43_0.217592592592593_372-391_1	LmxM.20.0080.1	251.92	293.56	251.92	293.56	0.21987	866.88	872.61	1.4096	0.92067	0.079335	0.15867	0.7946	True
LmxM.03.0950.1_67_0.228605625374028_372-391_1	LmxM.03.0950.1	365.42	416.66	365.42	416.66	0.18883	1312.8	1322.1	1.4093	0.92062	0.079379	0.15876	0.79471	True
LmxM.31.0985.1_29_0.0373983739837398_42-61_1	LmxM.31.0985.1	271.3	314.68	271.3	314.68	0.21329	941.1	947.86	1.4092	0.92061	0.079393	0.15879	0.79471	True
LmxM.34.4360.1_0_0.0522053506869125_354-373_1	LmxM.34.4360.1	271.3	314.68	271.3	314.68	0.21329	941.1	947.86	1.4092	0.92061	0.079393	0.15879	0.79471	True
LmxM.08_29.2420.1_14_0.0369246332827516_64-83_1	LmxM.08_29.2420.1	307.29	260.78	307.29	260.78	-0.23592	1081.5	1089.3	1.4091	0.079401	0.9206	0.1588	0.79471	False
LmxM.26.2410.1_14_0.27765237020316_375-356_0	LmxM.26.2410.1	225.62	186.48	225.62	186.48	-0.27355	766.03	771.61	1.4091	0.079404	0.9206	0.15881	0.79471	False
LmxM.36.3860.1_14_0.256235827664399_222-241_1	LmxM.36.3860.1	215.93	177.74	215.93	177.74	-0.2794	729.37	734.74	1.409	0.079412	0.92059	0.15882	0.79471	False
LmxM.21.1360.1_46_0.0875232774674116_91-110_1	LmxM.21.1360.1	188.25	223.63	188.25	223.63	0.24727	625.9	630.54	1.409	0.92058	0.079416	0.15883	0.79471	True
LmxM.06.0890.1_67_0.37924944812362_851-870_1	LmxM.06.0890.1	265.76	222.9	265.76	222.9	-0.25269	918.53	926.29	1.4083	0.079525	0.92048	0.15905	0.79569	False
LmxM.30.3170.1_52_0.0335429769392034_53-72_1	LmxM.30.3170.1	128.73	157.34	128.73	157.34	0.28755	409.35	413	1.408	0.92043	0.079572	0.15914	0.79574	True
LmxM.22.1240.1_29_0.120512820512821_286-267_0	LmxM.22.1240.1	178.56	144.23	178.56	144.23	-0.30612	589.23	594.48	1.408	0.079573	0.92043	0.15915	0.79574	False
LmxM.36.2620.1_19_0.187679907887162_985-966_0	LmxM.36.2620.1	235.31	275.35	235.31	275.35	0.2258	801.51	808.66	1.4079	0.92043	0.079574	0.15915	0.79574	True
LmxM.18.0200.1_43_0.169033130493577_243-262_1	LmxM.18.0200.1	340.51	389.71	340.51	389.71	0.19419	1210.5	1221.7	1.4077	0.92039	0.079607	0.15921	0.79574	True
LmxM.16.1080.1_52_0.117980422462648_218-237_1	LmxM.16.1080.1	318.36	270.98	318.36	270.98	-0.2317	1122.6	1133.3	1.4075	0.079636	0.92036	0.15927	0.79574	False
LmxM.08_29.2140.1_52_0.138392857142857_104-85_0	LmxM.08_29.2140.1	318.36	270.98	318.36	270.98	-0.2317	1122.6	1133.3	1.4075	0.079636	0.92036	0.15927	0.79574	False
LmxM.15.1203.1_60_0.181547619047619_51-70_1	LmxM.15.1203.1-LmxM.15.1207.1	272.68	316.14	272.68	316.14	0.21262	944.26	953.26	1.4075	0.92036	0.079636	0.15927	0.79574	True
LmxM.12.0700.1_57_0.211477987421384_531-550_1	LmxM.12.0700.1	398.64	452.35	398.64	452.35	0.18194	1442.6	1457.2	1.4071	0.9203	0.079695	0.15939	0.79574	True
LmxM.34.4280.1_19_0.0516890516890517_124-143_1	LmxM.34.4280.1	323.9	276.07	323.9	276.07	-0.2297	1143.4	1155.3	1.4069	0.079727	0.92027	0.15945	0.79574	False
LmxM.13.0440.1_29_0.172318973418882_571-552_0	LmxM.13.0440.1	316.97	364.21	316.97	364.21	0.19983	1115.8	1127.8	1.4067	0.92024	0.079759	0.15952	0.79574	True
LmxM.31.2870.1_43_0.393453573814295_583-602_1	LmxM.31.2870.1	175.79	209.79	175.79	209.79	0.25376	577.94	584.22	1.4066	0.92023	0.079775	0.15955	0.79574	True
LmxM.33.1090.1_38_0.0762373915083275_320-339_1	LmxM.33.1090.1	271.3	228	271.3	228	-0.24984	937.39	947.86	1.4064	0.079806	0.92019	0.15961	0.79574	False
LmxM.09.1380.1_19_0.184738955823293_318-337_1	LmxM.09.1380.1	271.3	228	271.3	228	-0.24984	937.39	947.86	1.4064	0.079806	0.92019	0.15961	0.79574	False
LmxM.06.0210.1_49_0.288461538461538_590-571_0	LmxM.06.0210.1	139.8	169.72	139.8	169.72	0.27801	447.69	452.71	1.4064	0.92019	0.079809	0.15962	0.79574	True
LmxM.33.2180.1_0_0.0383786114704614_173-192_1	LmxM.33.2180.1	202.09	165.35	202.09	165.35	-0.28786	674.73	682.43	1.4062	0.079829	0.92017	0.15966	0.79574	False
LmxM.36.1750.1_43_0.346788990825688_573-554_0	LmxM.36.1750.1	202.09	165.35	202.09	165.35	-0.28786	674.73	682.43	1.4062	0.079829	0.92017	0.15966	0.79574	False
LmxM.30.1830.1_33_0.03003663003663_133-114_0	LmxM.30.1830.1	202.09	165.35	202.09	165.35	-0.28786	674.73	682.43	1.4062	0.079829	0.92017	0.15966	0.79574	False
LmxM.31.2800.1_29_0.121034651049292_492-511_1	LmxM.31.2800.1	189.63	225.08	189.63	225.08	0.24608	628.48	635.71	1.4062	0.92016	0.07984	0.15968	0.79574	True
LmxM.09.0720.1_43_0.0591085271317829_51-70_1	LmxM.09.0720.1	294.83	340.18	294.83	340.18	0.20576	1028.2	1040.1	1.4061	0.92016	0.079844	0.15969	0.79574	True
LmxM.20.0900.1_19_0.111979166666667_296-315_1	LmxM.20.0900.1	334.97	286.27	334.97	286.27	-0.22591	1185.7	1199.5	1.406	0.079862	0.92014	0.15972	0.79574	False
LmxM.08_29.2700.1_0_0.00738502853306479_18-37_1	LmxM.08_29.2700.1	256.07	214.16	256.07	214.16	-0.25677	878.35	888.68	1.406	0.079867	0.92013	0.15973	0.79574	False
LmxM.22.0560.1_43_0.0722035166479611_184-203_1	LmxM.22.0560.1	256.07	214.16	256.07	214.16	-0.25677	878.35	888.68	1.406	0.079867	0.92013	0.15973	0.79574	False
LmxM.27.1880.1_43_0.224126984126984_356-337_0	LmxM.27.1880.1	274.07	317.6	274.07	317.6	0.21195	947.42	958.67	1.4059	0.92012	0.079877	0.15975	0.79574	True
LmxM.20.1720.1_43_0.395663956639566_287-306_1	LmxM.20.1720.1	236.69	276.8	236.69	276.8	0.22496	804.42	813.97	1.4059	0.92012	0.079878	0.15976	0.79574	True
LmxM.25.1300.1_33_0.258811681772407_510-529_1	LmxM.25.1300.1	236.69	276.8	236.69	276.8	0.22496	804.42	813.97	1.4059	0.92012	0.079878	0.15976	0.79574	True
LmxM.33.3730.1_48_0.36950146627566_387-368_0	LmxM.33.3730.1	254.69	296.47	254.69	296.47	0.21837	872.94	883.32	1.4059	0.92012	0.07988	0.15976	0.79574	True
Non-targeting-228	Non-target-12	254.69	296.47	254.69	296.47	0.21837	872.94	883.32	1.4059	0.92012	0.07988	0.15976	0.79574	True
LmxM.06.0200.1_57_0.492547425474255_724-743_1	LmxM.06.0200.1	254.69	296.47	254.69	296.47	0.21837	872.94	883.32	1.4059	0.92012	0.07988	0.15976	0.79574	True
LmxM.03.0090.1_89_0.440099317194289_699-718_1	LmxM.03.0090.1	373.73	321.97	373.73	321.97	-0.21445	1339.5	1355.7	1.4058	0.079899	0.9201	0.1598	0.79574	False
LmxM.16.0280.1_14_0.00916260728369288_70-89_1	LmxM.16.0280.1	340.51	291.37	340.51	291.37	-0.2241	1207.1	1221.7	1.4057	0.079906	0.92009	0.15981	0.79574	False
LmxM.07.0550.1_29_0.0510665804783452_244-225_0	LmxM.07.0550.1	346.04	296.47	346.04	296.47	-0.22236	1228.7	1243.9	1.4055	0.079937	0.92006	0.15987	0.79574	False
LmxM.11.0410.1_29_0.321526957890594_807-826_1	LmxM.11.0410.1	318.36	365.67	318.36	365.67	0.19931	1119.2	1133.3	1.4054	0.92005	0.079946	0.15989	0.79574	True
LmxM.29.1100.1_34_0.197368421052632_184-165_0	LmxM.29.1100.1	370.96	422.49	370.96	422.49	0.18719	1327.8	1344.5	1.4054	0.92005	0.079952	0.1599	0.79574	True
LmxM.34.4510.1_57_0.290229885057471_192-211_1	LmxM.34.4510.1	211.78	174.09	211.78	174.09	-0.28121	710.01	719	1.4053	0.07996	0.92004	0.15992	0.79574	False
LmxM.25.0150.1_29_0.197755960729313_427-408_0	LmxM.25.0150.1	221.47	182.84	221.47	182.84	-0.27517	746.18	755.78	1.4052	0.07998	0.92002	0.15996	0.79574	False
LmxM.34.1700.1_29_0.370064279155188_393-412_1	LmxM.34.1700.1	221.47	182.84	221.47	182.84	-0.27517	746.18	755.78	1.4052	0.07998	0.92002	0.15996	0.79574	False
LmxM.27.2230.1_14_0.177548144668859_1143-1124_0	LmxM.27.2230.1	204.86	241.84	204.86	241.84	0.23836	683.82	692.86	1.405	0.91998	0.080016	0.16003	0.79574	True
LmxM.29.2120.1_0_0.100934579439252_168-149_0	LmxM.29.2120.1	204.86	241.84	204.86	241.84	0.23836	683.82	692.86	1.405	0.91998	0.080016	0.16003	0.79574	True
LmxM.21.0140.1_57_0.0922757905650596_169-188_1	LmxM.21.0140.1	276.83	233.1	276.83	233.1	-0.24711	956.43	969.48	1.4047	0.080061	0.91994	0.16012	0.79574	False
LmxM.06.0650.1_33_0.308075772681954_931-912_0	LmxM.06.0650.1	276.83	233.1	276.83	233.1	-0.24711	956.43	969.48	1.4047	0.080061	0.91994	0.16012	0.79574	False
LmxM.25.0750.1_43_0.155610155610156_182-201_1	LmxM.25.0750.1	276.83	233.1	276.83	233.1	-0.24711	956.43	969.48	1.4047	0.080061	0.91994	0.16012	0.79574	False
LmxM.09.0410.1_57_0.0799360511590727_90-109_1	LmxM.09.0410.1	413.87	359.12	413.87	359.12	-0.20419	1498.8	1519.6	1.4045	0.080081	0.91992	0.16016	0.79574	False
LmxM.14.0020.1_29_0.00777659950512549_18-37_1	LmxM.14.0020.1	372.34	423.95	372.34	423.95	0.18678	1331.5	1350.1	1.4044	0.91991	0.080093	0.16019	0.79574	True
LmxM.12.0640.1_43_0.0447303921568627_64-83_1	LmxM.12.0640.1	442.93	386.07	442.93	386.07	-0.19776	1616.9	1639.5	1.4044	0.080093	0.91991	0.16019	0.79574	False
LmxM.09.1040.1_0_0.0553150553150553_109-128_1	LmxM.09.1040.1	344.66	394.08	344.66	394.08	0.1928	1221.3	1238.4	1.4044	0.9199	0.080098	0.1602	0.79574	True
LmxM.31.1010.1_57_0.346123101518785_429-448_1	LmxM.31.1010.1	303.13	257.14	303.13	257.14	-0.23657	1057.9	1072.9	1.4043	0.080118	0.91988	0.16024	0.79574	False
LmxM.34.3580.1_52_0.16974358974359_323-342_1	LmxM.34.3580.1	319.74	367.13	319.74	367.13	0.19879	1122.7	1138.8	1.4042	0.91987	0.080131	0.16026	0.79574	True
LmxM.34.4870.1_19_0.0743333333333333_217-236_1	LmxM.34.4870.1	256.07	297.93	256.07	297.93	0.21763	875.98	888.68	1.4041	0.91985	0.080148	0.1603	0.79574	True
LmxM.25.1090.1_43_0.121872477804681_141-160_1	LmxM.25.1090.1	256.07	297.93	256.07	297.93	0.21763	875.98	888.68	1.4041	0.91985	0.080148	0.1603	0.79574	True
LmxM.33.1060.1_71_0.450854700854701_838-857_1	LmxM.33.1060.1	246.38	205.42	246.38	205.42	-0.26118	839.06	851.24	1.4041	0.08015	0.91985	0.1603	0.79574	False
LmxM.19.0500.1_67_0.224444444444444_193-212_1	LmxM.19.0500.1	246.38	205.42	246.38	205.42	-0.26118	839.06	851.24	1.4041	0.08015	0.91985	0.1603	0.79574	False
LmxM.08_29.2830.1_67_0.304897314375987_184-203_1	LmxM.08_29.2830.1	478.92	538.31	478.92	538.31	0.16831	1763.4	1789.3	1.404	0.91983	0.080165	0.16033	0.79574	True
LmxM.24.0880.1_33_0.372881355932203_138-119_0	LmxM.24.0880.1	238.08	278.26	238.08	278.26	0.22413	807.34	819.28	1.4039	0.91982	0.080179	0.16036	0.79574	True
Non-targeting-48	Non-target-106	408.33	354.02	408.33	354.02	-0.20538	1475	1496.8	1.4038	0.080184	0.91982	0.16037	0.79574	False
LmxM.34.1060.1_57_0.237365133446905_407-426_1	LmxM.34.1060.1	261.61	219.26	261.61	219.26	-0.25372	896.79	910.15	1.4038	0.08019	0.91981	0.16038	0.79574	False
LmxM.29.0320.1_48_0.250847457627119_452-433_0	LmxM.29.0320.1	261.61	219.26	261.61	219.26	-0.25372	896.79	910.15	1.4038	0.08019	0.91981	0.16038	0.79574	False
LmxM.30.0851.1_43_0.389415481832543_486-505_1	LmxM.30.0851.1	177.17	211.24	177.17	211.24	0.25244	580.41	589.35	1.4035	0.91976	0.080241	0.16048	0.79574	True
LmxM.22.0710.1_57_0.472596585804133_519-538_1	LmxM.22.0710.1	177.17	211.24	177.17	211.24	0.25244	580.41	589.35	1.4035	0.91976	0.080241	0.16048	0.79574	True
LmxM.19.0930.1_33_0.251503006012024_756-737_0	LmxM.19.0930.1	177.17	211.24	177.17	211.24	0.25244	580.41	589.35	1.4035	0.91976	0.080241	0.16048	0.79574	True
LmxM.19.1540.1_19_0.0531177829099307_143-124_0	LmxM.19.1540.1	221.47	260.05	221.47	260.05	0.23073	744.3	755.78	1.4034	0.91975	0.080245	0.16049	0.79574	True
LmxM.36.2910.1_29_0.311239193083574_333-314_0	LmxM.36.2910.1	308.67	262.23	308.67	262.23	-0.23438	1078.1	1094.8	1.4034	0.080251	0.91975	0.1605	0.79574	False
LmxM.34.1090.1_43_0.149984111852558_463-482_1	LmxM.34.1090.1	308.67	262.23	308.67	262.23	-0.23438	1078.1	1094.8	1.4034	0.080251	0.91975	0.1605	0.79574	False
LmxM.32.2800.1_60_0.0348583877995643_45102_1	LmxM.32.2800.1	308.67	262.23	308.67	262.23	-0.23438	1078.1	1094.8	1.4034	0.080251	0.91975	0.1605	0.79574	False
LmxM.28.2200.1_33_0.229957805907173_659-640_0	LmxM.28.2200.1	191.02	226.54	191.02	226.54	0.24491	631.06	640.88	1.4033	0.91974	0.080258	0.16052	0.79574	True
LmxM.05.0410.1_43_0.399708242159008_1092-1111_1	LmxM.05.0410.1	346.04	395.54	346.04	395.54	0.19235	1224.9	1243.9	1.4033	0.91974	0.080259	0.16052	0.79574	True
LmxM.36.0160.1_38_0.0955710955710956_75-94_1	LmxM.36.0160.1	297.6	343.09	297.6	343.09	0.20459	1034.9	1051	1.4033	0.91973	0.080266	0.16053	0.79574	True
LmxM.32.2790.1_14_0.321357285429142_798-817_1	LmxM.32.2790.1	282.37	238.2	282.37	238.2	-0.24449	975.67	991.16	1.4031	0.080291	0.91971	0.16058	0.79574	False
LmxM.32.1860.1_43_0.2532501300052_480-499_1	LmxM.32.1860.1	152.26	183.56	152.26	183.56	0.26816	490.02	497.83	1.4031	0.9197	0.080296	0.16059	0.79574	True
LmxM.20.0690.1_38_0.119172276240339_471-490_1	LmxM.20.0690.1	197.94	161.71	197.94	161.71	-0.28999	656.12	666.81	1.4028	0.080335	0.91967	0.16067	0.79574	False
LmxM.09.1150.1_52_0.0358796296296296_21-40_1	LmxM.09.1150.1	276.83	320.51	276.83	320.51	0.21064	953.76	969.48	1.4027	0.91965	0.080353	0.16071	0.79574	True
Non-targeting-385	Non-target-81	236.69	196.68	236.69	196.68	-0.26596	800.67	813.97	1.4026	0.080366	0.91963	0.16073	0.79574	False
LmxM.21.0550.1_43_0.190717299578059_219-238_1	LmxM.21.0550.1	236.69	196.68	236.69	196.68	-0.26596	800.67	813.97	1.4026	0.080366	0.91963	0.16073	0.79574	False
LmxM.09.0470.1_48_0.438489025012762_853-872_1	LmxM.09.0470.1	397.26	343.82	397.26	343.82	-0.20786	1427.8	1451.5	1.4026	0.080366	0.91963	0.16073	0.79574	False
Non-targeting-767	Non-target-62	164.72	197.4	164.72	197.4	0.25973	534.26	543.38	1.4023	0.91959	0.080414	0.16083	0.79574	True
LmxM.34.2760.1_43_0.300053676865271_555-574_1	LmxM.34.2760.1	257.46	299.38	257.46	299.38	0.2169	879.02	894.04	1.4023	0.91959	0.080415	0.16083	0.79574	True
LmxM.15.1530.1_34_0.101983002832861_111-92_0	LmxM.15.1530.1	406.95	461.1	406.95	461.1	0.17982	1466.1	1491.2	1.4023	0.91959	0.080415	0.16083	0.79574	True
LmxM.32.0310.1_52_0.0901843547583458_171-190_1	LmxM.32.0310.1	141.19	171.18	141.19	171.18	0.27615	449.87	457.7	1.4021	0.91955	0.080447	0.16089	0.79574	True
LmxM.31.1740.1_49_0.238461538461538_98-79_0	LmxM.31.1740.1	239.46	279.72	239.46	279.72	0.22331	810.26	824.6	1.4019	0.91952	0.080478	0.16096	0.79574	True
LmxM.32.0605.1_19_0.0490654205607477_67-48_0	LmxM.32.0605.1	239.46	279.72	239.46	279.72	0.22331	810.26	824.6	1.4019	0.91952	0.080478	0.16096	0.79574	True
LmxM.25.0980.1_14_0.277128074278829_3903-3922_1	LmxM.25.0980.1	184.09	149.33	184.09	149.33	-0.30015	604.35	615.06	1.4019	0.08048	0.91952	0.16096	0.79574	False
LmxM.20.0430.1_0_0.0822837951301427_192-211_1	LmxM.20.0430.1	267.14	224.36	267.14	224.36	-0.2508	915.42	931.68	1.4018	0.080485	0.91952	0.16097	0.79574	False
LmxM.11.0550.1_57_0.0096969696969697_45102_1	LmxM.11.0550.1	267.14	224.36	267.14	224.36	-0.2508	915.42	931.68	1.4018	0.080485	0.91952	0.16097	0.79574	False
LmxM.34.4670.1_38_0.110734463276836_189-208_1	LmxM.34.4670.1	207.63	170.45	207.63	170.45	-0.28311	690.91	703.3	1.4017	0.080503	0.9195	0.16101	0.79574	False
LmxM.36.4180.1_48_0.468950749464668_660-641_0	LmxM.36.4180.1	207.63	170.45	207.63	170.45	-0.28311	690.91	703.3	1.4017	0.080503	0.9195	0.16101	0.79574	False
LmxM.36.6050.1_38_0.133534136546185_128-147_1	LmxM.36.6050.1	227	187.93	227	187.93	-0.27117	763.19	776.89	1.4017	0.080504	0.9195	0.16101	0.79574	False
LmxM.13.0690.1_14_0.227574171029668_646-665_1	LmxM.13.0690.1	227	187.93	227	187.93	-0.27117	763.19	776.89	1.4017	0.080504	0.9195	0.16101	0.79574	False
LmxM.36.0800.1_43_0.39702380952381_663-682_1	LmxM.36.0800.1	227	187.93	227	187.93	-0.27117	763.19	776.89	1.4017	0.080504	0.9195	0.16101	0.79574	False
LmxM.20.0050.1_29_0.159329140461216_72-91_1	LmxM.20.0050.1	227	187.93	227	187.93	-0.27117	763.19	776.89	1.4017	0.080504	0.9195	0.16101	0.79574	False
LmxM.06.0030.1_33_0.332838773491592_666-685_1	LmxM.06.0030.1	227	187.93	227	187.93	-0.27117	763.19	776.89	1.4017	0.080504	0.9195	0.16101	0.79574	False
LmxM.16.0020.1_71_0.48062015503876_302-321_1	LmxM.16.0020.1	376.49	428.32	376.49	428.32	0.18559	1342.8	1366.9	1.4017	0.91949	0.080508	0.16102	0.79574	True
LmxM.36.6280.1_57_0.443268665490888_750-769_1	LmxM.36.6280.1-LmxM.36.6290.1-LmxM.36.6300.1	376.49	428.32	376.49	428.32	0.18559	1342.8	1366.9	1.4017	0.91949	0.080508	0.16102	0.79574	True
LmxM.15.1360.1_14_0.394909688013136_477-496_1	LmxM.15.1360.1	386.18	333.62	386.18	333.62	-0.21049	1381.4	1406.3	1.4016	0.080515	0.91949	0.16103	0.79574	False
LmxM.27.1420.1_14_0.398017736045905_759-778_1	LmxM.27.1420.1	251.92	210.52	251.92	210.52	-0.25791	857.09	872.61	1.4016	0.080521	0.91948	0.16104	0.79574	False
LmxM.10.0270.1_14_0.23121179431859_640-659_1	LmxM.10.0270.1	251.92	210.52	251.92	210.52	-0.25791	857.09	872.61	1.4016	0.080521	0.91948	0.16104	0.79574	False
LmxM.31.0410.1_43_0.0845378887428822_182-201_1	LmxM.31.0410.1	251.92	210.52	251.92	210.52	-0.25791	857.09	872.61	1.4016	0.080521	0.91948	0.16104	0.79574	False
LmxM.06.0050.1_57_0.35102618542109_493-512_1	LmxM.06.0050.1	534.29	597.31	534.29	597.31	0.16058	1985.9	2022.4	1.4014	0.91945	0.080547	0.16109	0.79574	True
LmxM.11.0920.1_48_0.467629748528625_870-889_1	LmxM.11.0920.1	348.81	398.45	348.81	398.45	0.19144	1232.1	1255.1	1.4012	0.91942	0.080577	0.16115	0.79574	True
LmxM.29.2950.1_48_0.321138211382114_721-702_0	LmxM.29.2950.1	348.81	398.45	348.81	398.45	0.19144	1232.1	1255.1	1.4012	0.91942	0.080577	0.16115	0.79574	True
LmxM.05.0680.1_33_0.341018251681076_350-369_1	LmxM.05.0680.1	348.81	398.45	348.81	398.45	0.19144	1232.1	1255.1	1.4012	0.91942	0.080577	0.16115	0.79574	True
LmxM.24.0580.1_43_0.400552486187845_443-424_0	LmxM.24.0580.1	222.85	261.51	222.85	261.51	0.22981	747.1	761.05	1.4012	0.91942	0.080578	0.16116	0.79574	True
LmxM.34.1060.1_14_0.286768881317433_501-520_1	LmxM.34.1060.1	222.85	261.51	222.85	261.51	0.22981	747.1	761.05	1.4012	0.91942	0.080578	0.16116	0.79574	True
LmxM.24.2200.1_29_0.190283400809717_145-126_0	LmxM.24.2200.1	278.22	321.97	278.22	321.97	0.20999	956.94	974.9	1.4011	0.91941	0.080588	0.16118	0.79574	True
LmxM.30.0510.1_57_0.184326710816777_324-343_1	LmxM.30.0510.1	278.22	321.97	278.22	321.97	0.20999	956.94	974.9	1.4011	0.91941	0.080588	0.16118	0.79574	True
LmxM.12.0160.1_57_0.223475355054302_524-543_1	LmxM.12.0160.1	278.22	321.97	278.22	321.97	0.20999	956.94	974.9	1.4011	0.91941	0.080588	0.16118	0.79574	True
LmxM.15.1510.1_29_0.458961474036851_269-288_1	LmxM.15.1510.1	330.82	282.63	330.82	282.63	-0.22637	1160.9	1182.9	1.401	0.080607	0.91939	0.16121	0.79574	False
LmxM.08.1230.1_57_0.0875502008032129_99-118_1	LmxM.08.1230.1-LmxM.21.1860.1	330.82	282.63	330.82	282.63	-0.22637	1160.9	1182.9	1.401	0.080607	0.91939	0.16121	0.79574	False
LmxM.04.0510.1_33_0.326370757180157_1504-1485_0	LmxM.04.0510.1	369.57	318.32	369.57	318.32	-0.21474	1313.2	1338.9	1.4006	0.080665	0.91934	0.16133	0.79574	False
LmxM.22.1390.1_43_0.20978120978121_156-175_1	LmxM.22.1390.1	192.4	228	192.4	228	0.24375	633.64	646.06	1.4006	0.91933	0.080673	0.16135	0.79574	True
LmxM.23.1380.1_38_0.0256682598690034_142-161_1	LmxM.23.1380.1	192.4	228	192.4	228	0.24375	633.64	646.06	1.4006	0.91933	0.080673	0.16135	0.79574	True
LmxM.28.2760.1_43_0.220728291316527_391-410_1	LmxM.28.2760.1	192.4	228	192.4	228	0.24375	633.64	646.06	1.4006	0.91933	0.080673	0.16135	0.79574	True
LmxM.29.0720.1_52_0.275779376498801_233-214_0	LmxM.29.0720.1	258.84	300.84	258.84	300.84	0.21617	882.08	899.41	1.4005	0.91932	0.080679	0.16136	0.79574	True
LmxM.32.0440.1_14_0.085972850678733_66-47_0	LmxM.32.0440.1	258.84	300.84	258.84	300.84	0.21617	882.08	899.41	1.4005	0.91932	0.080679	0.16136	0.79574	True
LmxM.03.0410.1_29_0.19047619047619_369-388_1	LmxM.03.0410.1	300.36	346	300.36	346	0.20344	1041.5	1062	1.4005	0.91932	0.08068	0.16136	0.79574	True
Non-targeting-256	Non-target-34	300.36	346	300.36	346	0.20344	1041.5	1062	1.4005	0.91932	0.08068	0.16136	0.79574	True
LmxM.30.2120.1_43_0.246527777777778_564-583_1	LmxM.30.2120.1	358.5	308.13	358.5	308.13	-0.2178	1268.8	1294.1	1.4003	0.080712	0.91929	0.16142	0.79581	False
LmxM.04.1170.1_19_0.140176600441501_123-142_1	LmxM.04.1170.1	352.96	303.03	352.96	303.03	-0.2194	1246.8	1271.8	1.4003	0.080717	0.91928	0.16143	0.79581	False
LmxM.11.0150.1_38_0.0291858678955453_71-90_1	LmxM.11.0150.1	352.96	303.03	352.96	303.03	-0.2194	1246.8	1271.8	1.4003	0.080717	0.91928	0.16143	0.79581	False
LmxM.31.1010.1_29_0.127897681854516_153-172_1	LmxM.31.1010.1	207.63	244.75	207.63	244.75	0.23629	689.21	703.3	1.4	0.91924	0.080761	0.16152	0.79614	True
LmxM.34.1590.1_67_0.416810592976396_717-736_1	LmxM.34.1590.1	242.23	201.77	242.23	201.77	-0.26244	818.28	835.24	1.3998	0.080789	0.91921	0.16158	0.79632	False
Non-targeting-795	Non-target-147	279.6	323.42	279.6	323.42	0.20935	960.12	980.31	1.3996	0.91918	0.080821	0.16164	0.79641	True
LmxM.21.1330partial.1_19_0.175998263888889_808-827_1	LmxM.21.1330partial.1	193.78	158.07	193.78	158.07	-0.29222	637.76	651.24	1.3995	0.080831	0.91917	0.16166	0.79641	False
LmxM.22.1690partial.1_52_0.247619047619048_279-298_1	LmxM.22.1690a.1-LmxM.22.1690partial.1	193.78	158.07	193.78	158.07	-0.29222	637.76	651.24	1.3995	0.080831	0.91917	0.16166	0.79641	False
LmxM.26.0630.1_52_0.316465863453815_390-409_1	LmxM.26.0630.1	298.98	253.49	298.98	253.49	-0.23724	1034.5	1056.5	1.3994	0.080841	0.91916	0.16168	0.79641	False
LmxM.10.0580.1_43_0.12061131763734_282-301_1	LmxM.10.0580.1	325.28	372.96	325.28	372.96	0.19676	1136.5	1160.8	1.3993	0.91914	0.080859	0.16172	0.79641	True
LmxM.22.0300.1_43_0.261693309650681_439-458_1	LmxM.22.0300.1	257.46	215.61	257.46	215.61	-0.25478	875.3	894.04	1.3993	0.080859	0.91914	0.16172	0.79641	False
LmxM.34.4210.1_52_0.232039268183846_516-535_1	LmxM.34.4210.1	351.58	401.36	351.58	401.36	0.19056	1239.3	1266.2	1.3991	0.91911	0.08089	0.16178	0.79651	True
LmxM.27.1990.1_19_0.157963875205255_477-496_1	LmxM.27.1990.1	224.24	262.96	224.24	262.96	0.2289	749.92	766.33	1.399	0.91909	0.080908	0.16182	0.79651	True
LmxM.22.0100.1_57_0.288251366120219_201-220_1	LmxM.22.0100.1	224.24	262.96	224.24	262.96	0.2289	749.92	766.33	1.399	0.91909	0.080908	0.16182	0.79651	True
LmxM.10.0218.1_43_0.0609869646182495_134-115_0	LmxM.10.0218.1	449.85	506.99	449.85	506.99	0.17213	1632	1668.2	1.3988	0.91907	0.080934	0.16187	0.79651	True
LmxM.21.0460.1_29_0.164705882352941_465-446_0	LmxM.21.0460.1	260.22	302.3	260.22	302.3	0.21545	885.13	904.78	1.3988	0.91906	0.08094	0.16188	0.79651	True
LmxM.12.0260.1_14_0.154684095860566_1197-1216_1	LmxM.12.0260.1	260.22	302.3	260.22	302.3	0.21545	885.13	904.78	1.3988	0.91906	0.08094	0.16188	0.79651	True
LmxM.17.0580.1_43_0.483493077742279_445-464_1	LmxM.17.0580.1	260.22	302.3	260.22	302.3	0.21545	885.13	904.78	1.3988	0.91906	0.08094	0.16188	0.79651	True
LmxM.34.3400.1_0_0.166666666666667_206-225_1	LmxM.34.3400.1	304.52	258.59	304.52	258.59	-0.235	1054.5	1078.4	1.3985	0.080982	0.91902	0.16196	0.79652	False
LmxM.25.0970.1_52_0.20240043644299_738-757_1	LmxM.25.0970.1	232.54	193.03	232.54	193.03	-0.26736	780.38	798.06	1.3985	0.080986	0.91901	0.16197	0.79652	False
LmxM.21.0865.1_43_0.0734793187347932_142-161_1	LmxM.21.0865.1	131.5	160.25	131.5	160.25	0.28339	413.52	422.89	1.3985	0.91901	0.080987	0.16197	0.79652	True
LmxM.31.3160.1_52_0.391339869281046_951-970_1	LmxM.31.3160.1	161.95	129.66	161.95	129.66	-0.31859	521.23	533.22	1.3982	0.081023	0.91898	0.16205	0.79652	False
LmxM.33.0040.1_14_0.00784313725490196_45102_1	LmxM.33.0040.1	161.95	129.66	161.95	129.66	-0.31859	521.23	533.22	1.3982	0.081023	0.91898	0.16205	0.79652	False
LmxM.33.1090.1_29_0.146610368285245_622-641_1	LmxM.33.1090.1	203.47	166.81	203.47	166.81	-0.28508	672.07	687.64	1.3981	0.08104	0.91896	0.16208	0.79652	False
LmxM.32.1570.1_14_0.399739583333333_303-322_1	LmxM.32.1570.1	203.47	166.81	203.47	166.81	-0.28508	672.07	687.64	1.3981	0.08104	0.91896	0.16208	0.79652	False
LmxM.36.6290.1_43_0.373239436619718_639-620_0	LmxM.36.6290.1-LmxM.36.6300.1	352.96	402.82	352.96	402.82	0.19012	1242.9	1271.8	1.3981	0.91896	0.081045	0.16209	0.79652	True
LmxM.07.0240.1_48_0.28830313014827_534-515_0	LmxM.07.0240.1	398.64	345.28	398.64	345.28	-0.20678	1423.9	1457.2	1.398	0.081059	0.91894	0.16212	0.79652	False
LmxM.24.0910.1_43_0.241064006650042_577-596_1	LmxM.24.0910.1	242.23	282.63	242.23	282.63	0.22169	816.12	835.24	1.3979	0.91893	0.081066	0.16213	0.79652	True
LmxM.36.5730.1_29_0.33879781420765_673-692_1	LmxM.36.5730.1	242.23	282.63	242.23	282.63	0.22169	816.12	835.24	1.3979	0.91893	0.081066	0.16213	0.79652	True
LmxM.29.2710.1_29_0.02735781137509_69-88_1	LmxM.29.2710.1	142.57	172.64	142.57	172.64	0.27433	452.05	462.69	1.3979	0.91892	0.081078	0.16216	0.79652	True
LmxM.27.1650.1_34_0.159073359073359_621-602_0	LmxM.27.1650.1	193.78	229.46	193.78	229.46	0.24261	636.23	651.24	1.3978	0.91892	0.081083	0.16217	0.79652	True
LmxM.27.0840.1_46_0.0843881856540084_216-235_1	LmxM.27.0840.1	193.78	229.46	193.78	229.46	0.24261	636.23	651.24	1.3978	0.91892	0.081083	0.16217	0.79652	True
LmxM.23.0500.1_57_0.387134502923977_321-340_1	LmxM.23.0500.1	222.85	184.29	222.85	184.29	-0.27273	743.38	761.05	1.3977	0.081102	0.9189	0.1622	0.79657	False
LmxM.36.6150.1_52_0.157943067033976_163-182_1	LmxM.36.6150.1	209.01	246.21	209.01	246.21	0.23528	691.91	708.53	1.3975	0.91887	0.081128	0.16226	0.79657	True
LmxM.15.0590.1_29_0.173728813559322_129-110_0	LmxM.15.0590.1	209.01	246.21	209.01	246.21	0.23528	691.91	708.53	1.3975	0.91887	0.081128	0.16226	0.79657	True
LmxM.33.1155.1_52_0.0796747967479675_40-59_1	LmxM.33.1155.1	209.01	246.21	209.01	246.21	0.23528	691.91	708.53	1.3975	0.91887	0.081128	0.16226	0.79657	True
LmxM.33.0110.1_43_0.0928462709284627_52-71_1	LmxM.33.0110.1	247.77	206.87	247.77	206.87	-0.25908	836.09	856.57	1.3972	0.081177	0.91882	0.16235	0.79695	False
LmxM.13.1100.1_29_0.129491945477076_414-433_1	LmxM.13.1100.1	315.59	268.79	315.59	268.79	-0.23078	1095.1	1122.3	1.397	0.081206	0.91879	0.16241	0.79701	False
LmxM.08_29.2680.1_14_0.354551045510455_1149-1168_1	LmxM.08_29.2680.1	416.63	471.29	416.63	471.29	0.17744	1493.8	1530.9	1.397	0.91879	0.081213	0.16243	0.79701	True
LmxM.04.0280.1_33_0.385524372230428_2353-2334_0	LmxM.04.0280.1	328.05	375.87	328.05	375.87	0.19577	1143.5	1171.9	1.397	0.91879	0.081213	0.16243	0.79701	True
LmxM.11.1320.1_52_0.39625468164794_522-541_1	LmxM.11.1320.1	573.05	507.72	573.05	507.72	-0.17431	2134	2187.5	1.3968	0.081231	0.91877	0.16246	0.79709	False
Non-targeting-409	Non-target-141	121.81	149.33	121.81	149.33	0.29172	378.71	388.38	1.3965	0.91872	0.081283	0.16257	0.7975	True
LmxM.28.2010.1_52_0.0533333333333333_79-98_1	LmxM.28.2010.1	189.63	154.43	189.63	154.43	-0.29455	619.66	635.71	1.3963	0.081319	0.91868	0.16264	0.79765	False
LmxM.36.4920.1_29_0.0834505391467417_171-190_1	LmxM.36.4920.1	189.63	154.43	189.63	154.43	-0.29455	619.66	635.71	1.3963	0.081319	0.91868	0.16264	0.79765	False
LmxM.27.1045.1_57_0.428571428571429_196-177_0	LmxM.27.1045.1	243.61	284.09	243.61	284.09	0.2209	819.06	840.57	1.396	0.91864	0.081357	0.16271	0.79782	True
LmxM.36.6350.1_67_0.352902804957599_531-550_1	LmxM.36.6350.1	243.61	284.09	243.61	284.09	0.2209	819.06	840.57	1.396	0.91864	0.081357	0.16271	0.79782	True
LmxM.17.0160.1_33_0.349076597033_1147-1166_1	LmxM.17.0160.1	370.96	319.78	370.96	319.78	-0.21355	1309.5	1344.5	1.3957	0.081401	0.9186	0.1628	0.79816	False
LmxM.34.0030.1_43_0.365397461589846_541-560_1	LmxM.34.0030.1	167.48	200.32	167.48	200.32	0.25686	539.02	553.56	1.3955	0.91857	0.08143	0.16286	0.79833	True
LmxM.15.1570.1_29_0.193627450980392_312-331_1	LmxM.15.1570.1	359.88	309.58	359.88	309.58	-0.21656	1265.1	1299.7	1.3953	0.081467	0.91853	0.16293	0.79833	False
LmxM.13.0100.1_33_0.185185185185185_354-335_0	LmxM.13.0100.1	463.7	405.73	463.7	405.73	-0.1922	1679.8	1725.7	1.3953	0.081469	0.91853	0.16294	0.79833	False
LmxM.02.0420.1_29_0.187314172447968_570-551_0	LmxM.02.0420.1	343.27	294.29	343.27	294.29	-0.22145	1199.9	1232.8	1.3952	0.081475	0.91852	0.16295	0.79833	False
LmxM.34.5010.1_29_0.280746395250212_322-341_1	LmxM.34.5010.1	348.81	299.38	348.81	299.38	-0.21976	1221.5	1255.1	1.3952	0.081485	0.91851	0.16297	0.79833	False
LmxM.26.2000.1_71_0.347659980897803_356-375_1	LmxM.26.2000.1	210.39	247.67	210.39	247.67	0.23428	694.61	713.77	1.3951	0.91851	0.081491	0.16298	0.79833	True
LmxM.16.1160.1_19_0.0662568306010929_90-109_1	LmxM.16.1160.1	283.75	327.79	283.75	327.79	0.20746	969.7	996.59	1.395	0.91849	0.081507	0.16301	0.79833	True
LmxM.36.5270.1_43_0.0533695160560832_109-128_1	LmxM.36.5270.1	253.3	211.97	253.3	211.97	-0.25588	854.08	877.96	1.3948	0.081531	0.91847	0.16306	0.79833	False
LmxM.26.1110.1_29_0.101605559549485_1277-1258_0	LmxM.26.1110.1	227	265.88	227	265.88	0.22712	755.56	776.89	1.3947	0.91844	0.081559	0.16312	0.79833	True
LmxM.33.2476.1_34_0.0904255319148936_109-90_0	LmxM.33.2476.1	88.587	65.559	88.587	65.559	-0.42866	265.15	272.65	1.3946	0.081564	0.91844	0.16313	0.79833	False
LmxM.21.0140.1_14_0.31933644375324_609-628_1	LmxM.21.0140.1	294.83	249.85	294.83	249.85	-0.23793	1011.4	1040.1	1.3946	0.08157	0.91843	0.16314	0.79833	False
LmxM.36.6980.1_29_0.102599179206566_231-212_0	LmxM.36.6980.1	294.83	249.85	294.83	249.85	-0.23793	1011.4	1040.1	1.3946	0.08157	0.91843	0.16314	0.79833	False
LmxM.36.4610.1_52_0.377026074700493_531-550_1	LmxM.36.4610.1	294.83	249.85	294.83	249.85	-0.23793	1011.4	1040.1	1.3946	0.08157	0.91843	0.16314	0.79833	False
LmxM.17.0820.1_48_0.438756855575868_727-708_0	LmxM.17.0820.1	294.83	249.85	294.83	249.85	-0.23793	1011.4	1040.1	1.3946	0.08157	0.91843	0.16314	0.79833	False
LmxM.05.1100.1_33_0.0934959349593496_78-59_0	LmxM.05.1100.1	294.83	249.85	294.83	249.85	-0.23793	1011.4	1040.1	1.3946	0.08157	0.91843	0.16314	0.79833	False
LmxM.23.0350.1_43_0.0418079096045198_30-49_1	LmxM.23.0350.1	181.33	215.61	181.33	215.61	0.24861	587.87	604.76	1.3943	0.91839	0.08161	0.16322	0.79841	True
LmxM.36.5090.1_43_0.417874396135266_337-356_1	LmxM.36.5090.1	153.64	122.38	153.64	122.38	-0.32588	488.8	502.87	1.3943	0.081615	0.91839	0.16323	0.79841	False
LmxM.34.4760.1_19_0.149888143176734_63-82_1	LmxM.34.4760.1	153.64	122.38	153.64	122.38	-0.32588	488.8	502.87	1.3943	0.081615	0.91839	0.16323	0.79841	False
LmxM.25.0470.1_29_0.102206736353078_347-366_1	LmxM.25.0470.1	245	285.54	245	285.54	0.22011	822.01	845.9	1.3941	0.91836	0.081644	0.16329	0.79841	True
LmxM.09.0710.1_71_0.481338481338481_741-760_1	LmxM.09.0710.1	405.56	351.83	405.56	351.83	-0.20449	1443.5	1485.5	1.3941	0.08165	0.91835	0.1633	0.79841	False
LmxM.31.0810.1_14_0.245306022921239_1001-1020_1	LmxM.31.0810.1	209.01	171.91	209.01	171.91	-0.28044	688.21	708.53	1.3938	0.081692	0.91831	0.16338	0.79841	False
LmxM.28.2680.1_43_0.128640776699029_168-149_0	LmxM.28.2680.1	209.01	171.91	209.01	171.91	-0.28044	688.21	708.53	1.3938	0.081692	0.91831	0.16338	0.79841	False
LmxM.17.1400.1_29_0.189421894218942_151-170_1	LmxM.17.1400.1	388.95	441.43	388.95	441.43	0.18215	1376.9	1417.6	1.3938	0.9183	0.081695	0.16339	0.79841	True
LmxM.36.1740.1_14_0.186354563600073_1019-1038_1	LmxM.36.1740.1	274.07	230.91	274.07	230.91	-0.2462	931.1	958.67	1.3937	0.081699	0.9183	0.1634	0.79841	False
LmxM.22.0440.1_29_0.167314167314167_639-658_1	LmxM.22.0440.1	274.07	230.91	274.07	230.91	-0.2462	931.1	958.67	1.3937	0.081699	0.9183	0.1634	0.79841	False
LmxM.06.0430.1_43_0.147398843930636_314-295_0	LmxM.06.0430.1	274.07	230.91	274.07	230.91	-0.2462	931.1	958.67	1.3937	0.081699	0.9183	0.1634	0.79841	False
LmxM.29.2630.1_81_0.434741784037559_455-474_1	LmxM.29.2630.1	143.95	174.09	143.95	174.09	0.27254	454.24	467.7	1.3937	0.9183	0.081701	0.1634	0.79841	True
LmxM.22.0930.1_57_0.0585523282618718_117-136_1	LmxM.22.0930.1	332.2	380.24	332.2	380.24	0.19431	1153.9	1188.5	1.3935	0.91827	0.081735	0.16347	0.79861	True
LmxM.33.2590.1_57_0.365316275764037_511-530_1	LmxM.33.2590.1	171.64	138.4	171.64	138.4	-0.30849	552.29	568.87	1.3935	0.081741	0.91826	0.16348	0.79861	False
LmxM.10.0780.1_63_0.29047619047619_375-356_0	LmxM.10.0780.1	462.31	520.1	462.31	520.1	0.16957	1669.6	1719.9	1.3934	0.91825	0.081753	0.16351	0.79863	True
LmxM.08.0390.1_0_0.0955318751168443_507-526_1	LmxM.08.0390.1	359.88	410.11	359.88	410.11	0.18798	1261.1	1299.7	1.3931	0.9182	0.081799	0.1636	0.79865	True
LmxM.08.0470.1_52_0.0706214689265537_17-36_1	LmxM.08.0470.1	452.62	395.54	452.62	395.54	-0.19404	1629.4	1679.6	1.3929	0.081825	0.91817	0.16365	0.79865	False
LmxM.14.0310.1_57_0.361305361305361_303-322_1	LmxM.14.0310.1	452.62	395.54	452.62	395.54	-0.19404	1629.4	1679.6	1.3929	0.081825	0.91817	0.16365	0.79865	False
LmxM.26.1990.1_43_0.0763582966226138_49-68_1	LmxM.26.1990.1	243.61	203.23	243.61	203.23	-0.2603	815.35	840.57	1.3928	0.081835	0.91816	0.16367	0.79865	False
LmxM.36.0720.1_34_0.0610021786492375_90-71_0	LmxM.36.0720.1	243.61	203.23	243.61	203.23	-0.2603	815.35	840.57	1.3928	0.081835	0.91816	0.16367	0.79865	False
LmxM.26.0060.1_67_0.222222222222222_42-61_1	LmxM.26.0060.1	211.78	249.12	211.78	249.12	0.23329	697.33	719	1.3927	0.91815	0.081851	0.1637	0.79865	True
LmxM.34.3430.1_29_0.109596819988643_186-205_1	LmxM.34.3430.1	211.78	249.12	211.78	249.12	0.23329	697.33	719	1.3927	0.91815	0.081851	0.1637	0.79865	True
LmxM.26.0620.1_52_0.161716171617162_39-58_1	LmxM.26.0620.1-LmxM.26.0640.1	258.84	217.07	258.84	217.07	-0.25282	872.26	899.41	1.3927	0.081854	0.91815	0.16371	0.79865	False
LmxM.01.0680.1_43_0.0438923395445135_101-120_1	LmxM.01.0680.1	258.84	217.07	258.84	217.07	-0.25282	872.26	899.41	1.3927	0.081854	0.91815	0.16371	0.79865	False
LmxM.26.0440.1_71_0.265265265265265_256-275_1	LmxM.26.0440.1	228.39	267.33	228.39	267.33	0.22624	758.39	782.17	1.3925	0.91812	0.081879	0.16376	0.79865	True
Non-targeting-859	Non-target-197	228.39	267.33	228.39	267.33	0.22624	758.39	782.17	1.3925	0.91812	0.081879	0.16376	0.79865	True
LmxM.25.1530.1_33_0.24247311827957_447-466_1	LmxM.25.1530.1	228.39	267.33	228.39	267.33	0.22624	758.39	782.17	1.3925	0.91812	0.081879	0.16376	0.79865	True
LmxM.32.1730.1_43_0.0686055182699478_174-193_1	LmxM.32.1730.1	87.203	109.99	87.203	109.99	0.33157	259.7	267.92	1.3923	0.91809	0.08191	0.16382	0.79865	True
LmxM.01.0660.1_33_0.297619047619048_1295-1314_1	LmxM.01.0660.1	279.6	236.01	279.6	236.01	-0.24357	950.08	980.31	1.3922	0.081925	0.91807	0.16385	0.79865	False
LmxM.29.3070.1_29_0.149484536082474_178-159_0	LmxM.29.3070.1	246.38	287	246.38	287	0.21933	824.96	851.24	1.3922	0.91807	0.081929	0.16386	0.79865	True
LmxM.27.2200.1_86_0.434722222222222_303-322_1	LmxM.27.2200.1	168.87	201.77	168.87	201.77	0.25546	541.41	558.66	1.3922	0.91807	0.081929	0.16386	0.79865	True
LmxM.20.0220.1_33_0.26_746-727_0	LmxM.20.0220.1	423.56	368.59	423.56	368.59	-0.20005	1510.9	1559.4	1.392	0.081958	0.91804	0.16392	0.79865	False
LmxM.31.3030.1_43_0.364646464646465_354-373_1	LmxM.31.3030.1	265.76	308.13	265.76	308.13	0.21265	897.41	926.29	1.392	0.91804	0.081963	0.16393	0.79865	True
LmxM.26.0330.1_43_0.281365998515219_372-391_1	LmxM.26.0330.1	107.97	82.312	107.97	82.312	-0.38726	329.03	339.64	1.3919	0.081971	0.91803	0.16394	0.79865	False
LmxM.33.2476.1_0_0.024822695035461_24-43_1	LmxM.33.2476.1	156.41	187.93	156.41	187.93	0.26335	496.87	512.96	1.3919	0.91802	0.081983	0.16397	0.79865	True
LmxM.02.0610.1_38_0.199792960662526_186-205_1	LmxM.02.0610.1	383.41	331.44	383.41	331.44	-0.20959	1350.9	1395.1	1.3917	0.082013	0.91799	0.16403	0.79865	False
LmxM.36.4590.1_46_0.156045751633987_376-395_1	LmxM.36.4590.1	316.97	270.25	316.97	270.25	-0.2293	1091.7	1127.8	1.3914	0.082048	0.91795	0.1641	0.79865	False
LmxM.36.2340.1_38_0.117313915857605_139-158_1	LmxM.36.2340.1	316.97	270.25	316.97	270.25	-0.2293	1091.7	1127.8	1.3914	0.082048	0.91795	0.1641	0.79865	False
LmxM.19.1560.1_43_0.188996763754045_282-301_1	LmxM.19.1560.1	182.71	217.07	182.71	217.07	0.24737	590.36	609.91	1.3914	0.91794	0.082057	0.16411	0.79865	True
LmxM.36.5190.1_29_0.0889753566796368_336-355_1	LmxM.36.5190.1	182.71	217.07	182.71	217.07	0.24737	590.36	609.91	1.3914	0.91794	0.082057	0.16411	0.79865	True
LmxM.36.2610.1_43_0.0489467162329616_75-94_1	LmxM.36.2610.1	182.71	217.07	182.71	217.07	0.24737	590.36	609.91	1.3914	0.91794	0.082057	0.16411	0.79865	True
LmxM.36.3657.1_14_0.345278725824801_603-622_1	LmxM.36.3657.1	233.92	194.49	233.92	194.49	-0.2651	777.51	803.36	1.3913	0.08207	0.91793	0.16414	0.79865	False
LmxM.32.2370.1_29_0.184397163120567_315-296_0	LmxM.32.2370.1	145.34	115.09	145.34	115.09	-0.33403	457.41	472.7	1.3911	0.082092	0.91791	0.16418	0.79865	False
LmxM.14.0500.1_29_0.100050276520865_193-212_1	LmxM.14.0500.1	362.65	413.02	362.65	413.02	0.18714	1268.4	1310.9	1.3911	0.91791	0.082093	0.16419	0.79865	True
LmxM.26.2390.1_46_0.174226061915047_481-500_1	LmxM.26.2390.1	195.17	159.53	195.17	159.53	-0.28928	635.17	656.43	1.3911	0.082094	0.91791	0.16419	0.79865	False
LmxM.25.0620.1_14_0.201938943894389_972-991_1	LmxM.25.0620.1	322.51	275.35	322.51	275.35	-0.22734	1112.3	1149.8	1.3909	0.082122	0.91788	0.16424	0.79865	False
LmxM.29.0120.1_14_0.355841371918542_658-677_1	LmxM.29.0120.1	322.51	275.35	322.51	275.35	-0.22734	1112.3	1149.8	1.3909	0.082122	0.91788	0.16424	0.79865	False
LmxM.26.1870.1_14_0.131907308377897_1026-1045_1	LmxM.26.1870.1	167.48	134.76	167.48	134.76	-0.31156	535.46	553.56	1.3909	0.082128	0.91787	0.16426	0.79865	False
LmxM.17.1360.1_38_0.0662690523525514_96-115_1	LmxM.17.1360.1	287.91	332.16	287.91	332.16	0.20563	979.33	1012.9	1.3906	0.91783	0.082175	0.16435	0.79865	True
LmxM.34.4125.1_33_0.294084186575654_513-532_1	LmxM.34.4125.1	287.91	332.16	287.91	332.16	0.20563	979.33	1012.9	1.3906	0.91783	0.082175	0.16435	0.79865	True
LmxM.28.2040.1_43_0.418760469011725_242-261_1	LmxM.28.2040.1	213.16	250.58	213.16	250.58	0.23231	700.04	724.25	1.3904	0.91779	0.082206	0.16441	0.79865	True
LmxM.27.0210.1_57_0.483908045977011_418-437_1	LmxM.27.0210.1	213.16	250.58	213.16	250.58	0.23231	700.04	724.25	1.3904	0.91779	0.082206	0.16441	0.79865	True
LmxM.24.1950.1_29_0.188552188552189_443-462_1	LmxM.24.1950.1	213.16	250.58	213.16	250.58	0.23231	700.04	724.25	1.3904	0.91779	0.082206	0.16441	0.79865	True
LmxM.34.2810.1_81_0.438149197355996_919-938_1	LmxM.34.2810.1-LmxM.34.2810b.1	247.77	288.46	247.77	288.46	0.21856	827.91	856.57	1.3904	0.91779	0.082211	0.16442	0.79865	True
LmxM.33.0290.1_46_0.119432207537934_240-259_1	LmxM.33.0290.1	247.77	288.46	247.77	288.46	0.21856	827.91	856.57	1.3904	0.91779	0.082211	0.16442	0.79865	True
LmxM.31.1280.1_38_0.151666666666667_84-103_1	LmxM.31.1280.1	267.14	309.58	267.14	309.58	0.21197	900.49	931.68	1.3903	0.91779	0.082213	0.16443	0.79865	True
LmxM.32.0010.1_38_0.0222762251923856_52-71_1	LmxM.32.0010.1	333.58	285.54	333.58	285.54	-0.22361	1153.9	1194	1.3903	0.082222	0.91778	0.16444	0.79865	False
LmxM.29.2150.1_48_0.468457943925234_1208-1189_0	LmxM.29.2150.1	224.24	185.75	224.24	185.75	-0.27033	740.58	766.33	1.3903	0.082226	0.91777	0.16445	0.79865	False
LmxM.13.1610.1_29_0.00873563218390805_13-32_1	LmxM.13.1610.1	364.04	414.48	364.04	414.48	0.18673	1272.1	1316.5	1.3902	0.91776	0.082238	0.16448	0.79865	True
LmxM.29.1940.1_38_0.0406666666666667_55-74_1	LmxM.29.1940.1	336.35	384.61	336.35	384.61	0.19289	1164.4	1205.1	1.3901	0.91776	0.082243	0.16449	0.79865	True
LmxM.33.1175.1_52_0.231414868105516_187-206_1	LmxM.33.1175.1	204.86	168.27	204.86	168.27	-0.28234	669.4	692.86	1.3901	0.082253	0.91775	0.16451	0.79865	False
LmxM.07.0060.1_0_0.0926640926640927_79-60_0	LmxM.07.0060.1	350.19	300.84	350.19	300.84	-0.21848	1217.9	1260.6	1.39	0.082262	0.91774	0.16452	0.79865	False
LmxM.36.1690.1_71_0.314994606256742_282-301_1	LmxM.36.1690.1	350.19	300.84	350.19	300.84	-0.21848	1217.9	1260.6	1.39	0.082262	0.91774	0.16452	0.79865	False
LmxM.34.3070.1_29_0.0923450789793439_235-216_0	LmxM.34.3070.1	311.44	357.66	311.44	357.66	0.19904	1068.2	1105.8	1.39	0.91773	0.08227	0.16454	0.79865	True
LmxM.30.0630.1_14_0.0154639175257732_56-37_0	LmxM.30.0630.1	197.94	233.83	197.94	233.83	0.23929	644.04	666.81	1.3898	0.91771	0.082287	0.16457	0.79865	True
LmxM.23.0230.1_43_0.043630017452007_20-39_1	LmxM.23.0230.1	214.55	177.01	214.55	177.01	-0.27605	704.54	729.49	1.3898	0.082292	0.91771	0.16458	0.79865	False
LmxM.25.1220.1_57_0.492635024549918_908-889_0	LmxM.25.1220.1	214.55	177.01	214.55	177.01	-0.27605	704.54	729.49	1.3898	0.082292	0.91771	0.16458	0.79865	False
LmxM.07.0480.1_14_0.206469703186979_3014-3033_1	LmxM.07.0480.1	214.55	177.01	214.55	177.01	-0.27605	704.54	729.49	1.3898	0.082292	0.91771	0.16458	0.79865	False
LmxM.36.1150.1_43_0.472341954022989_1305-1324_1	LmxM.36.1150.1	290.68	246.21	290.68	246.21	-0.23863	988.62	1023.8	1.3897	0.082306	0.91769	0.16461	0.79869	False
LmxM.16.0890.1_43_0.106727364693981_201-220_1	LmxM.16.0890.1-LmxM.16.0890a.1	395.87	448.71	395.87	448.71	0.18033	1396	1445.9	1.3896	0.91768	0.082319	0.16464	0.79872	True
LmxM.17.0600.1_52_0.120892018779343_401-420_1	LmxM.17.0600.1	365.42	415.93	365.42	415.93	0.18632	1275.8	1322.1	1.3892	0.91762	0.082382	0.16476	0.79921	True
LmxM.34.3040.1_57_0.214460784313725_171-190_1	LmxM.34.3040.1	289.29	333.62	289.29	333.62	0.20503	982.55	1018.3	1.3891	0.91761	0.082394	0.16479	0.79921	True
LmxM.36.4760.1_29_0.493202827623709_903-922_1	LmxM.36.4760.1	269.91	227.27	269.91	227.27	-0.24709	909.21	942.46	1.389	0.082411	0.91759	0.16482	0.79921	False
LmxM.36.1700.1_74_0.463132236441194_756-775_1	LmxM.36.1700.1	269.91	227.27	269.91	227.27	-0.24709	909.21	942.46	1.389	0.082411	0.91759	0.16482	0.79921	False
LmxM.23.1680.1_14_0.366472868217054_1887-1906_1	LmxM.23.1680.1	170.25	203.23	170.25	203.23	0.25408	543.81	563.76	1.389	0.91758	0.082423	0.16485	0.79923	True
LmxM.31.1490.1_46_0.137870855148342_72-91_1	LmxM.31.1490.1	268.53	311.04	268.53	311.04	0.21129	903.58	937.07	1.3887	0.91754	0.08246	0.16492	0.79934	True
LmxM.24.2320.1_57_0.257359924026591_265-284_1	LmxM.24.2320.1	296.21	251.31	296.21	251.31	-0.23631	1008.2	1045.6	1.3887	0.082462	0.91754	0.16492	0.79934	False
LmxM.10.0750.1_0_0.0587228214346858_339-358_1	LmxM.10.0750.1	430.48	375.14	430.48	375.14	-0.19801	1531	1588	1.3886	0.082474	0.91753	0.16495	0.79934	False
LmxM.34.0670.1_0_0.157596100055942_1968-1987_1	LmxM.34.0670.1	249.15	289.91	249.15	289.91	0.2178	830.87	861.92	1.3885	0.91751	0.08249	0.16498	0.79934	True
LmxM.09.1170.1_67_0.483925549915398_282-301_1	LmxM.09.1170.1	249.15	289.91	249.15	289.91	0.2178	830.87	861.92	1.3885	0.91751	0.08249	0.16498	0.79934	True
LmxM.21.0480.1_29_0.190849673202614_285-304_1	LmxM.21.0480.1	239.46	199.59	239.46	199.59	-0.26156	794.87	824.6	1.3885	0.082495	0.91751	0.16499	0.79934	False
LmxM.27.1410.1_52_0.139184397163121_147-166_1	LmxM.27.1410.1	157.8	189.39	157.8	189.39	0.2618	499.17	518.02	1.3882	0.91747	0.082532	0.16506	0.79943	True
LmxM.09.0200.1_49_0.107287449392713_168-149_0	LmxM.09.0200.1	532.9	470.57	532.9	470.57	-0.17912	1943.1	2016.6	1.3882	0.082535	0.91746	0.16507	0.79943	False
LmxM.22.1000.1_19_0.0136054421768707_30-11_0	LmxM.22.1000.1	254.69	213.43	254.69	213.43	-0.25387	851.08	883.32	1.3882	0.082543	0.91746	0.16509	0.79943	False
LmxM.20.1420.1_29_0.0546853531189887_192-211_1	LmxM.20.1420.1	120.42	93.239	120.42	93.239	-0.36564	369.48	383.48	1.3882	0.082545	0.91746	0.16509	0.79943	False
LmxM.36.6410.1_57_0.214509068167605_333-352_1	LmxM.36.6410.1	214.55	252.04	214.55	252.04	0.23135	702.77	729.49	1.3881	0.91744	0.082559	0.16512	0.79947	True
LmxM.10.0840.1_26_0.343966712898752_750-731_0	LmxM.10.0840.1	290.68	335.08	290.68	335.08	0.20443	985.77	1023.8	1.3877	0.91739	0.082611	0.16522	0.79981	True
LmxM.15.1440.1_57_0.230005837711617_389-408_1	LmxM.15.1440.1	390.34	337.99	390.34	337.99	-0.20716	1370	1423.3	1.3875	0.082648	0.91735	0.1653	0.79981	False
LmxM.15.0440.1_57_0.099691098006178_345-364_1	LmxM.15.0440.1	368.19	418.85	368.19	418.85	0.1855	1283.1	1333.3	1.3874	0.91733	0.082666	0.16533	0.79981	True
LmxM.33.3790.1_33_0.254480286738351_989-1008_1	LmxM.33.3790.1	199.32	235.28	199.32	235.28	0.23821	646.65	672.01	1.3873	0.91732	0.08268	0.16536	0.79981	True
LmxM.33.3660.1_43_0.00835945663531871_45165_1	LmxM.33.3660.1	199.32	235.28	199.32	235.28	0.23821	646.65	672.01	1.3873	0.91732	0.08268	0.16536	0.79981	True
LmxM.22.0410.1_29_0.189717798267673_674-693_1	LmxM.22.0410.1	199.32	235.28	199.32	235.28	0.23821	646.65	672.01	1.3873	0.91732	0.08268	0.16536	0.79981	True
LmxM.27.2240.1_29_0.24655894673848_403-422_1	LmxM.27.2240.1	307.29	261.51	307.29	261.51	-0.23192	1047.9	1089.3	1.387	0.082714	0.91729	0.16543	0.79981	False
LmxM.06.0470.1_29_0.0732696206197509_249-268_1	LmxM.06.0470.1	419.4	364.94	419.4	364.94	-0.20015	1482.9	1542.3	1.3867	0.082763	0.91724	0.16553	0.79981	False
LmxM.29.0370.1_57_0.385239253852393_469-488_1	LmxM.29.0370.1	250.53	291.37	250.53	291.37	0.21705	833.84	867.26	1.3867	0.91723	0.082767	0.16553	0.79981	True
LmxM.24.1370.1_74_0.351648351648352_587-568_0	LmxM.24.1370.1	250.53	291.37	250.53	291.37	0.21705	833.84	867.26	1.3867	0.91723	0.082767	0.16553	0.79981	True
LmxM.33.0660.1_19_0.168067226890756_546-527_0	LmxM.33.0660.1	250.53	291.37	250.53	291.37	0.21705	833.84	867.26	1.3867	0.91723	0.082767	0.16553	0.79981	True
LmxM.36.2130.1_29_0.0891608391608392_157-138_0	LmxM.36.2130.1	200.7	164.62	200.7	164.62	-0.28432	650.86	677.22	1.3864	0.082809	0.91719	0.16562	0.79981	False
LmxM.36.1940.1_29_0.440666666666667_657-676_1	LmxM.36.1940.1	292.06	336.53	292.06	336.53	0.20384	989	1029.2	1.3863	0.91717	0.082826	0.16565	0.79981	True
LmxM.25.1170.1_29_0.474017743979721_744-763_1	LmxM.25.1170.1-LmxM.25.1180.1	315.59	362.03	315.59	362.03	0.19747	1078.3	1122.3	1.3862	0.91716	0.082839	0.16568	0.79981	True
LmxM.14.1260.1_49_0.156862745098039_81-62_0	LmxM.14.1260.1	496.92	437.06	496.92	437.06	-0.18478	1791.5	1864.7	1.3862	0.082843	0.91716	0.16569	0.79981	False
LmxM.25.1230.1_14_0.365673886883273_2427-2446_1	LmxM.25.1230.1	220.08	182.11	220.08	182.11	-0.2719	721.07	750.52	1.3862	0.082845	0.91716	0.16569	0.79981	False
LmxM.21.0950.1_57_0.403137254901961_510-529_1	LmxM.21.0950.1	220.08	182.11	220.08	182.11	-0.2719	721.07	750.52	1.3862	0.082845	0.91716	0.16569	0.79981	False
LmxM.16.0560.1_43_0.146330060776064_310-329_1	LmxM.16.0560.1	260.22	218.53	260.22	218.53	-0.25088	869.23	904.78	1.3862	0.08285	0.91715	0.1657	0.79981	False
LmxM.34.4870.1_14_0.243333333333333_727-746_1	LmxM.34.4870.1	260.22	218.53	260.22	218.53	-0.25088	869.23	904.78	1.3862	0.08285	0.91715	0.1657	0.79981	False
LmxM.34.0500.1_38_0.18530701754386_670-689_1	LmxM.34.0500.1	280.99	237.47	280.99	237.47	-0.24183	946.92	985.73	1.3861	0.08286	0.91714	0.16572	0.79981	False
LmxM.31.2380.1_46_0.16834451901566_295-314_1	LmxM.31.2380.1	280.99	237.47	280.99	237.47	-0.24183	946.92	985.73	1.3861	0.08286	0.91714	0.16572	0.79981	False
LmxM.36.4620.1_38_0.158205748052646_584-603_1	LmxM.36.4620.1	210.39	173.37	210.39	173.37	-0.27781	685.51	713.77	1.3859	0.082882	0.91712	0.16576	0.79981	False
LmxM.25.1310.1_43_0.411458333333333_308-327_1	LmxM.25.1310.1	245	204.69	245	204.69	-0.25818	812.41	845.9	1.3859	0.082883	0.91712	0.16577	0.79981	False
LmxM.15.0110.1_29_0.118509212730318_277-296_1	LmxM.15.0110.1	318.36	271.7	318.36	271.7	-0.22784	1088.3	1133.3	1.3859	0.082891	0.91711	0.16578	0.79981	False
LmxM.28.1230.1_43_0.0128824476650564_45291_1	LmxM.28.1230.1	215.93	253.49	215.93	253.49	0.2304	705.49	734.74	1.3858	0.91709	0.082907	0.16581	0.79981	True
LmxM.31.1090.1_14_0.311247443762781_1518-1537_1	LmxM.31.1090.1	171.64	204.69	171.64	204.69	0.25272	546.21	568.87	1.3858	0.91709	0.08291	0.16582	0.79981	True
LmxM.28.2790.1_60_0.0828199863107461_111-130_1	LmxM.28.2790.1	171.64	204.69	171.64	204.69	0.25272	546.21	568.87	1.3858	0.91709	0.08291	0.16582	0.79981	True
LmxM.26.0360.1_0_0.106425702811245_577-596_1	LmxM.26.0360.1	171.64	204.69	171.64	204.69	0.25272	546.21	568.87	1.3858	0.91709	0.08291	0.16582	0.79981	True
LmxM.25.2030.1_14_0.265765765765766_290-309_1	LmxM.25.2030.1	171.64	204.69	171.64	204.69	0.25272	546.21	568.87	1.3858	0.91709	0.08291	0.16582	0.79981	True
LmxM.36.5850.1_52_0.315419065898912_490-509_1	LmxM.36.5850.1	171.64	204.69	171.64	204.69	0.25272	546.21	568.87	1.3858	0.91709	0.08291	0.16582	0.79981	True
LmxM.32.0120.1_29_0.442325158946412_484-503_1	LmxM.32.0120.1	185.48	219.99	185.48	219.99	0.24494	595.37	620.21	1.3856	0.91707	0.082935	0.16587	0.79981	True
LmxM.30.2560.1_33_0.0872093023255814_279-260_0	LmxM.30.2560.1	185.48	219.99	185.48	219.99	0.24494	595.37	620.21	1.3856	0.91707	0.082935	0.16587	0.79981	True
LmxM.27.2010.1_49_0.103174603174603_87-68_0	LmxM.27.2010.1	185.48	219.99	185.48	219.99	0.24494	595.37	620.21	1.3856	0.91707	0.082935	0.16587	0.79981	True
LmxM.08.0740.1_52_0.287414965986395_164-183_1	LmxM.08.0740.1	271.3	313.95	271.3	313.95	0.20996	909.77	947.86	1.3855	0.91705	0.082949	0.1659	0.79981	True
LmxM.26.2230.1_57_0.429962546816479_568-587_1	LmxM.26.2230.1	271.3	313.95	271.3	313.95	0.20996	909.77	947.86	1.3855	0.91705	0.082949	0.1659	0.79981	True
LmxM.10.1220.1_49_0.309446254071661_289-270_0	LmxM.10.1220.1	437.4	381.7	437.4	381.7	-0.19604	1551.3	1616.5	1.3854	0.082971	0.91703	0.16594	0.79992	False
LmxM.15.0670.1_43_0.375927718618909_1161-1180_1	LmxM.15.0670.1	362.65	312.5	362.65	312.5	-0.21411	1257.8	1310.9	1.3853	0.082981	0.91702	0.16596	0.79993	False
LmxM.09.1230.1_57_0.0887885628291949_109-128_1	LmxM.09.1230.1	329.43	281.9	329.43	281.9	-0.22405	1129.5	1177.4	1.3852	0.083	0.917	0.166	0.79998	False
LmxM.06.1090.1_43_0.322706935123042_572-591_1	LmxM.06.1090.1	293.44	337.99	293.44	337.99	0.20326	992.24	1034.7	1.3849	0.91696	0.083039	0.16608	0.79998	True
LmxM.28.1230.1_11_0.0917874396135266_121-102_0	LmxM.28.1230.1	251.92	292.83	251.92	292.83	0.2163	836.81	872.61	1.3849	0.91696	0.083041	0.16608	0.79998	True
Non-targeting-570	Non-target-114	251.92	292.83	251.92	292.83	0.2163	836.81	872.61	1.3849	0.91696	0.083041	0.16608	0.79998	True
LmxM.31.2800.1_0_0.0836993655441679_339-358_1	LmxM.31.2800.1	251.92	292.83	251.92	292.83	0.2163	836.81	872.61	1.3849	0.91696	0.083041	0.16608	0.79998	True
LmxM.15.0540.1_29_0.433480608738341_876-895_1	LmxM.15.0540.1	286.52	242.57	286.52	242.57	-0.23936	966.06	1007.4	1.3849	0.083048	0.91695	0.1661	0.79998	False
LmxM.11.0070.1_43_0.291320110897846_1362-1381_1	LmxM.11.0070.1	441.55	497.52	441.55	497.52	0.1718	1566.2	1633.7	1.3847	0.91692	0.083077	0.16615	0.80016	True
LmxM.32.1400.1_14_0.202362341497308_1160-1179_1	LmxM.32.1400.1	186.86	152.24	186.86	152.24	-0.29387	599.31	625.37	1.3844	0.083114	0.91689	0.16623	0.80038	False
LmxM.36.1420.1_29_0.119217081850534_206-187_0	LmxM.36.1420.1	265.76	223.63	265.76	223.63	-0.24801	887.57	926.29	1.3843	0.083127	0.91687	0.16625	0.80038	False
LmxM.29.3130.1_33_0.320592286501377_927-946_1	LmxM.29.3130.1	233.92	273.16	233.92	273.16	0.22283	769.75	803.36	1.3843	0.91687	0.08313	0.16626	0.80038	True
LmxM.23.1280.1_14_0.0766117374963862_257-276_1	LmxM.23.1280.1	235.31	195.95	235.31	195.95	-0.26286	774.65	808.66	1.3842	0.083156	0.91684	0.16631	0.80053	False
Non-targeting-438	Non-target-94	292.06	247.67	292.06	247.67	-0.23698	985.39	1029.2	1.3838	0.083213	0.91679	0.16643	0.80082	False
LmxM.20.1160.1_19_0.0246085011185682_17-36_1	LmxM.20.1160.1	292.06	247.67	292.06	247.67	-0.23698	985.39	1029.2	1.3838	0.083213	0.91679	0.16643	0.80082	False
LmxM.03.0470.1_19_0.155463633229921_447-466_1	LmxM.03.0470.1	344.66	393.35	344.66	393.35	0.19014	1185.5	1238.4	1.3837	0.91678	0.083223	0.16645	0.80082	True
LmxM.36.0100.1_71_0.456989247311828_841-860_1	LmxM.36.0100.1	250.53	209.79	250.53	209.79	-0.25497	830.15	867.26	1.3836	0.083236	0.91676	0.16647	0.80082	False
LmxM.22.1040.1_29_0.0166666666666667_31-50_1	LmxM.22.1040.1	250.53	209.79	250.53	209.79	-0.25497	830.15	867.26	1.3836	0.083236	0.91676	0.16647	0.80082	False
LmxM.08_29.2650.1_14_0.273775216138329_858-839_0	LmxM.08_29.2650.1	449.85	393.35	449.85	393.35	-0.19318	1596.3	1668.2	1.3834	0.083269	0.91673	0.16654	0.80093	False
LmxM.06.0180.1_67_0.391151332327803_769-788_1	LmxM.06.0180.1	449.85	393.35	449.85	393.35	-0.19318	1596.3	1668.2	1.3834	0.083269	0.91673	0.16654	0.80093	False
LmxM.34.0350.1_14_0.328598484848485_688-707_1	LmxM.34.0350.1	253.3	294.29	253.3	294.29	0.21556	839.79	877.96	1.3831	0.91669	0.083313	0.16663	0.80126	True
LmxM.30.0460a.1_29_0.0969927996611605_226-245_1	LmxM.30.0460a.1	225.62	187.21	225.62	187.21	-0.26796	737.78	771.61	1.3829	0.083352	0.91665	0.1667	0.80127	False
LmxM.14.0510.1_52_0.0622710622710623_75-94_1	LmxM.14.0510.1	297.6	252.76	297.6	252.76	-0.2347	1004.9	1051	1.3828	0.083356	0.91664	0.16671	0.80127	False
LmxM.34.3830.1_81_0.423764458464774_394-413_1	LmxM.34.3830.1	186.86	221.44	186.86	221.44	0.24375	597.88	625.37	1.3828	0.91663	0.083366	0.16673	0.80127	True
LmxM.31.2160.1_19_0.172281776416539_680-661_0	LmxM.31.2160.1	346.04	394.81	346.04	394.81	0.18969	1189.1	1243.9	1.3827	0.91662	0.083381	0.16676	0.80127	True
LmxM.27.2130.1_29_0.428768201495474_2174-2193_1	LmxM.27.2130.1	173.02	206.15	173.02	206.15	0.25138	548.61	573.98	1.3826	0.91661	0.083393	0.16679	0.80127	True
LmxM.08.0790.1_57_0.186058700209644_346-365_1	LmxM.08.0790.1-LmxM.08.0801.1	274.07	316.87	274.07	316.87	0.20865	915.98	958.67	1.3824	0.91657	0.083429	0.16686	0.80127	True
LmxM.26.2030.1_29_0.124001681378731_288-307_1	LmxM.26.2030.1	235.31	274.62	235.31	274.62	0.222	772.61	808.66	1.3823	0.91656	0.083436	0.16687	0.80127	True
LmxM.30.2720.1_40_0.416044776119403_674-655_0	LmxM.30.2720.1	202.09	238.2	202.09	238.2	0.23609	651.89	682.43	1.3822	0.91655	0.083454	0.16691	0.80127	True
LmxM.20.1520.1_29_0.133417508417508_631-650_1	LmxM.20.1520.1	202.09	238.2	202.09	238.2	0.23609	651.89	682.43	1.3822	0.91655	0.083454	0.16691	0.80127	True
LmxM.08_29.0900.1_37_0.385802469135802_245-264_1	LmxM.08_29.0900.1	296.21	340.9	296.21	340.9	0.2021	998.73	1045.6	1.3822	0.91654	0.08346	0.16692	0.80127	True
LmxM.02.0200.1_57_0.457795004306632_1056-1075_1	LmxM.02.0200.1	296.21	340.9	296.21	340.9	0.2021	998.73	1045.6	1.3822	0.91654	0.08346	0.16692	0.80127	True
LmxM.31.2440.1_38_0.19744204636291_243-262_1	LmxM.31.2440.1	215.93	178.47	215.93	178.47	-0.27353	701.82	734.74	1.3822	0.083461	0.91654	0.16692	0.80127	False
LmxM.30.0160.1_29_0.118324901630129_417-436_1	LmxM.30.0160.1	215.93	178.47	215.93	178.47	-0.27353	701.82	734.74	1.3822	0.083461	0.91654	0.16692	0.80127	False
LmxM.26.0370.1_29_0.174473067915691_451-432_0	LmxM.26.0370.1	215.93	178.47	215.93	178.47	-0.27353	701.82	734.74	1.3822	0.083461	0.91654	0.16692	0.80127	False
LmxM.29.2270.1_14_0.321118991331757_1627-1646_1	LmxM.29.2270.1	206.24	169.72	206.24	169.72	-0.27964	666.75	698.08	1.3821	0.083468	0.91653	0.16694	0.80127	False
LmxM.08.0930.1_29_0.428366350846971_1488-1507_1	LmxM.08.0930.1	409.71	463.28	409.71	463.28	0.17686	1434.7	1502.5	1.3819	0.9165	0.083495	0.16699	0.80127	True
LmxM.08.0300.1_57_0.364953886693017_268-287_1	LmxM.08.0300.1	347.43	396.27	347.43	396.27	0.18925	1192.6	1249.5	1.3817	0.91646	0.083539	0.16708	0.80127	True
LmxM.29.1070.1_74_0.425141242937853_295-314_1	LmxM.29.1070.1	125.96	153.7	125.96	153.7	0.28509	384.73	403.13	1.3816	0.91645	0.083553	0.16711	0.80127	True
LmxM.36.4850.1_57_0.395628415300546_721-740_1	LmxM.36.4850.1	256.07	214.89	256.07	214.89	-0.25189	848.08	888.68	1.3815	0.083557	0.91644	0.16711	0.80127	False
LmxM.29.3570.1_33_0.258426966292135_210-191_0	LmxM.29.3570.1	256.07	214.89	256.07	214.89	-0.25189	848.08	888.68	1.3815	0.083557	0.91644	0.16711	0.80127	False
Non-targeting-424	Non-target-90	256.07	214.89	256.07	214.89	-0.25189	848.08	888.68	1.3815	0.083557	0.91644	0.16711	0.80127	False
LmxM.06.0030.1_0_0.199307616221563_399-418_1	LmxM.06.0030.1	321.13	367.86	321.13	367.86	0.19543	1091.8	1144.3	1.3814	0.91643	0.083575	0.16715	0.80127	True
LmxM.33.4280.1_38_0.160919540229885_193-212_1	LmxM.33.4280.1	254.69	295.74	254.69	295.74	0.21483	842.77	883.32	1.3814	0.91642	0.083582	0.16716	0.80127	True
LmxM.08_29.1360.1_57_0.497497497497497_991-1010_1	LmxM.08_29.1360.1	254.69	295.74	254.69	295.74	0.21483	842.77	883.32	1.3814	0.91642	0.083582	0.16716	0.80127	True
LmxM.32.1450.1_57_0.192063492063492_111-130_1	LmxM.32.1450.1	218.7	256.41	218.7	256.41	0.22853	710.97	745.26	1.3813	0.91641	0.083594	0.16719	0.80127	True
LmxM.27.0260.1_81_0.478216818642351_464-483_1	LmxM.27.0260.1	218.7	256.41	218.7	256.41	0.22853	710.97	745.26	1.3813	0.91641	0.083594	0.16719	0.80127	True
LmxM.14.0890.1_33_0.225579053373615_441-460_1	LmxM.14.0890.1	276.83	233.83	276.83	233.83	-0.24263	924.84	969.48	1.3813	0.083598	0.9164	0.1672	0.80127	False
LmxM.24.1570.1_38_0.10234337637494_207-226_1	LmxM.24.1570.1	182.71	148.6	182.71	148.6	-0.29633	581.77	609.91	1.3812	0.083608	0.91639	0.16722	0.80127	False
LmxM.36.1930.1_57_0.244444444444444_216-235_1	LmxM.36.1930.1	160.56	192.31	160.56	192.31	0.25878	503.77	528.15	1.3812	0.91639	0.083611	0.16722	0.80127	True
LmxM.18.0600.1_29_0.225013082155939_425-444_1	LmxM.18.0600.1	375.11	324.15	375.11	324.15	-0.21004	1298.4	1361.3	1.3811	0.083618	0.91638	0.16724	0.80127	False
LmxM.15.0990.1_29_0.48989898989899_298-279_0	LmxM.15.0990.1	314.21	268.06	314.21	268.06	-0.22836	1064.6	1116.8	1.3808	0.083668	0.91633	0.16734	0.80147	False
LmxM.24.0970.1_43_0.12145390070922_270-289_1	LmxM.24.0970.1	146.72	116.55	146.72	116.55	-0.32962	455.21	477.72	1.3805	0.083717	0.91628	0.16743	0.80147	False
LmxM.32.0870.1_67_0.426639621365788_625-644_1	LmxM.32.0870.1	236.69	276.07	236.69	276.07	0.22118	775.47	813.97	1.3804	0.91626	0.083738	0.16748	0.80147	True
LmxM.33.3450.1_38_0.0705234159779614_250-269_1	LmxM.33.3450.1	236.69	276.07	236.69	276.07	0.22118	775.47	813.97	1.3804	0.91626	0.083738	0.16748	0.80147	True
LmxM.08_29.0500.1_0_0.0868347338935574_305-324_1	LmxM.08_29.0500.1	322.51	369.31	322.51	369.31	0.19493	1095.2	1149.8	1.3802	0.91624	0.083755	0.16751	0.80147	True
LmxM.07.0660.1_43_0.17914267434421_272-291_1	LmxM.07.0660.1	322.51	369.31	322.51	369.31	0.19493	1095.2	1149.8	1.3802	0.91624	0.083755	0.16751	0.80147	True
LmxM.08_29.0600.1_43_0.0541162924582614_87-106_1	LmxM.08_29.0600.1	379.26	430.5	379.26	430.5	0.18237	1312.7	1378.2	1.3802	0.91624	0.083758	0.16752	0.80147	True
LmxM.15.0020.1_43_0.2914653784219_549-530_0	LmxM.15.0020.1	358.5	308.85	358.5	308.85	-0.2144	1232.3	1294.1	1.3801	0.083785	0.91621	0.16757	0.80147	False
LmxM.21.0820.1_14_0.235194585448393_969-988_1	LmxM.21.0820.1	325.28	278.26	325.28	278.26	-0.2245	1105.4	1160.8	1.38	0.083786	0.91621	0.16757	0.80147	False
LmxM.04.0970.1_29_0.172176308539945_247-266_1	LmxM.04.0970.1	325.28	278.26	325.28	278.26	-0.2245	1105.4	1160.8	1.38	0.083786	0.91621	0.16757	0.80147	False
LmxM.16.1330.1_34_0.114658925979681_480-461_0	LmxM.16.1330.1	330.82	283.36	330.82	283.36	-0.22267	1126.1	1182.9	1.3798	0.083821	0.91618	0.16764	0.80147	False
LmxM.08.0180.1_57_0.401129943502825_349-368_1	LmxM.08.0180.1	330.82	283.36	330.82	283.36	-0.22267	1126.1	1182.9	1.3798	0.083821	0.91618	0.16764	0.80147	False
LmxM.31.3930.1_14_0.366519895629485_4490-4509_1	LmxM.31.3930.1	203.47	239.65	203.47	239.65	0.23505	654.51	687.64	1.3797	0.91617	0.083835	0.16767	0.80147	True
LmxM.29.3050.1_14_0.089169738458838_497-516_1	LmxM.29.3050.1	203.47	239.65	203.47	239.65	0.23505	654.51	687.64	1.3797	0.91617	0.083835	0.16767	0.80147	True
LmxM.17.0350.1_57_0.0988401412002017_186-205_1	LmxM.17.0350.1	347.43	298.66	347.43	298.66	-0.21755	1189.3	1249.5	1.3797	0.083839	0.91616	0.16768	0.80147	False
LmxM.20_36.6470.1_52_0.154131847725163_158-177_1	LmxM.20_36.6470.1	261.61	219.99	261.61	219.99	-0.24896	866.2	910.15	1.3796	0.083848	0.91615	0.1677	0.80147	False
LmxM.28.2010.1_43_0.355151515151515_581-600_1	LmxM.28.2010.1	261.61	219.99	261.61	219.99	-0.24896	866.2	910.15	1.3796	0.083848	0.91615	0.1677	0.80147	False
LmxM.36.5450.1_52_0.326436781609195_429-410_0	LmxM.36.5450.1	261.61	219.99	261.61	219.99	-0.24896	866.2	910.15	1.3796	0.083848	0.91615	0.1677	0.80147	False
LmxM.34.4940.1_38_0.106349206349206_63-82_1	LmxM.34.4940.1	256.07	297.2	256.07	297.2	0.21411	845.76	888.68	1.3796	0.91615	0.083849	0.1677	0.80147	True
LmxM.25.2280.1_52_0.294715447154472_293-274_0	LmxM.25.2280.1	174.41	207.6	174.41	207.6	0.25006	551.02	579.1	1.3795	0.91613	0.08387	0.16774	0.80147	True
Non-targeting-939	Non-target-6	298.98	343.82	298.98	343.82	0.20097	1005.2	1056.5	1.3795	0.91613	0.083873	0.16775	0.80147	True
LmxM.18.1070.1_33_0.242570281124498_598-617_1	LmxM.18.1070.1	298.98	343.82	298.98	343.82	0.20097	1005.2	1056.5	1.3795	0.91613	0.083873	0.16775	0.80147	True
LmxM.27.0770.1_29_0.0885221305326332_358-339_0	LmxM.27.0770.1	298.98	343.82	298.98	343.82	0.20097	1005.2	1056.5	1.3795	0.91613	0.083873	0.16775	0.80147	True
LmxM.25.0860.1_29_0.136350936015647_491-472_0	LmxM.25.0860.1	220.08	257.86	220.08	257.86	0.22761	713.71	750.52	1.3791	0.91607	0.083932	0.16786	0.80154	True
LmxM.31.3190.1_38_0.0642142626653759_195-214_1	LmxM.31.3190.1	246.38	206.15	246.38	206.15	-0.2561	809.49	851.24	1.3791	0.083932	0.91607	0.16786	0.80154	False
LmxM.20.0430.1_19_0.165407220822838_387-406_1	LmxM.20.0430.1	246.38	206.15	246.38	206.15	-0.2561	809.49	851.24	1.3791	0.083932	0.91607	0.16786	0.80154	False
LmxM.32.2670.1_29_0.379021357123547_1394-1413_1	LmxM.32.2670.1	246.38	206.15	246.38	206.15	-0.2561	809.49	851.24	1.3791	0.083932	0.91607	0.16786	0.80154	False
LmxM.08.1218.1_29_0.0378343118069145_54-73_1	LmxM.08.1218.1	415.25	469.11	415.25	469.11	0.17554	1450.3	1525.3	1.379	0.91606	0.08394	0.16788	0.80154	True
LmxM.32.0690.1_52_0.337634408602151_150-169_1	LmxM.32.0690.1	142.57	112.91	142.57	112.91	-0.3339	439.94	462.69	1.379	0.083947	0.91605	0.16789	0.80154	False
LmxM.16.0320.1_38_0.0723245262876968_264-283_1	LmxM.16.0320.1	427.71	372.96	427.71	372.96	-0.19713	1498.9	1576.5	1.379	0.083954	0.91605	0.16791	0.80154	False
LmxM.34.1390.1_29_0.482792527040315_977-996_1	LmxM.34.1390.1	164.72	132.57	164.72	132.57	-0.31107	516.55	543.38	1.3789	0.08397	0.91603	0.16794	0.80154	False
LmxM.36.3110.1_57_0.437389770723104_489-508_1	LmxM.36.3110.1	221.47	183.56	221.47	183.56	-0.26947	718.31	755.78	1.3787	0.083993	0.91601	0.16799	0.80154	False
LmxM.33.3100.1_67_0.460636515912898_543-562_1	LmxM.33.3100.1	221.47	183.56	221.47	183.56	-0.26947	718.31	755.78	1.3787	0.083993	0.91601	0.16799	0.80154	False
LmxM.29.1580.1_33_0.386650868878357_973-992_1	LmxM.29.1580.1	221.47	183.56	221.47	183.56	-0.26947	718.31	755.78	1.3787	0.083993	0.91601	0.16799	0.80154	False
LmxM.06.0685.1_29_0.111658456486043_129-148_1	LmxM.06.0685.1	238.08	277.53	238.08	277.53	0.22037	778.33	819.28	1.3784	0.91596	0.084037	0.16807	0.80182	True
LmxM.20.0920.1_52_0.0538888888888889_88-107_1	LmxM.20.0920.1	211.78	174.82	211.78	174.82	-0.27522	682.83	719	1.3782	0.084075	0.91593	0.16815	0.80182	False
LmxM.31.1190.1_29_0.115839243498818_193-212_1	LmxM.31.1190.1	211.78	174.82	211.78	174.82	-0.27522	682.83	719	1.3782	0.084075	0.91593	0.16815	0.80182	False
LmxM.05.0930.1_48_0.325431034482759_462-443_0	LmxM.05.0930.1	456.78	513.54	456.78	513.54	0.16865	1611.2	1696.9	1.3781	0.91591	0.084093	0.16819	0.80182	True
LmxM.04.0290.1_43_0.0737463126843658_89-108_1	LmxM.04.0290.1	422.17	367.86	422.17	367.86	-0.19818	1475	1553.7	1.3779	0.084111	0.91589	0.16822	0.80182	False
LmxM.28.1700.1_43_0.343621399176955_507-488_0	LmxM.28.1700.1	257.46	298.66	257.46	298.66	0.21339	848.75	894.04	1.3779	0.91589	0.084113	0.16823	0.80182	True
LmxM.33.0400.1_29_0.420833333333333_198-217_1	LmxM.33.0400.1	257.46	298.66	257.46	298.66	0.21339	848.75	894.04	1.3779	0.91589	0.084113	0.16823	0.80182	True
LmxM.17.1310.1_0_0.190660225442834_588-607_1	LmxM.17.1310.1	257.46	298.66	257.46	298.66	0.21339	848.75	894.04	1.3779	0.91589	0.084113	0.16823	0.80182	True
LmxM.13.0810.1_29_0.0394604135148764_310-329_1	LmxM.13.0810.1	257.46	298.66	257.46	298.66	0.21339	848.75	894.04	1.3779	0.91589	0.084113	0.16823	0.80182	True
LmxM.29.2940.1_43_0.148915187376726_140-159_1	LmxM.29.2940.1	161.95	193.76	161.95	193.76	0.2573	506.08	533.22	1.3778	0.91586	0.08414	0.16828	0.80198	True
LmxM.23.1150.1_71_0.456809750927398_855-874_1	LmxM.23.1150.1	204.86	241.11	204.86	241.11	0.23402	657.15	692.86	1.3773	0.91579	0.084212	0.16842	0.80227	True
LmxM.27.0480.1_29_0.087248322147651_159-140_0	LmxM.27.0480.1	204.86	241.11	204.86	241.11	0.23402	657.15	692.86	1.3773	0.91579	0.084212	0.16842	0.80227	True
LmxM.27.1710.1_29_0.0998531571218796_132-151_1	LmxM.27.1710.1	189.63	224.36	189.63	224.36	0.24142	602.92	635.71	1.3773	0.91578	0.084216	0.16843	0.80227	True
LmxM.19.0490.1_71_0.445601851851852_382-401_1	LmxM.19.0490.1	236.69	197.4	236.69	197.4	-0.26065	771.79	813.97	1.3771	0.084243	0.91576	0.16849	0.80227	False
LmxM.36.4890.1_43_0.0711252653927813_56-75_1	LmxM.36.4890.1	298.98	254.22	298.98	254.22	-0.23312	1001.7	1056.5	1.377	0.084252	0.91575	0.1685	0.80227	False
LmxM.30.1590.1_57_0.285204991087344_150-169_1	LmxM.30.1590.1	251.92	211.24	251.92	211.24	-0.25295	827.19	872.61	1.3769	0.084269	0.91573	0.16854	0.80227	False
LmxM.08.1030a.1_43_0.436953807740325_692-711_1	LmxM.08.1060.1-LmxM.08.1070.1-LmxM.08.1030a.1-LmxM.08.1040.1-LmxM.08.1040c.1-LmxM.08.1050.1-LmxM.08.1070partial.1	301.75	346.73	301.75	346.73	0.19986	1011.8	1067.4	1.3768	0.91572	0.08428	0.16856	0.80227	True
LmxM.03.0570.1_29_0.0790790790790791_75-94_1	LmxM.03.0570.1	301.75	346.73	301.75	346.73	0.19986	1011.8	1067.4	1.3768	0.91572	0.08428	0.16856	0.80227	True
Non-targeting-743	Non-target-153	301.75	346.73	301.75	346.73	0.19986	1011.8	1067.4	1.3768	0.91572	0.08428	0.16856	0.80227	True
LmxM.26.2120.1_29_0.0770975056689342_947-966_1	LmxM.26.2120.1	134.26	105.62	134.26	105.62	-0.34327	410.18	432.81	1.3768	0.084293	0.91571	0.16859	0.80227	False
LmxM.34.1730.1_33_0.0806451612903226_99-80_0	LmxM.34.1730.1	175.79	209.06	175.79	209.06	0.24876	553.44	584.22	1.3765	0.91566	0.084341	0.16868	0.80227	True
LmxM.24.1230.1_43_0.0037513397642015_44946_1	LmxM.24.1230.1	272.68	230.18	272.68	230.18	-0.24346	903.02	953.26	1.3764	0.084343	0.91566	0.16869	0.80227	False
LmxM.34.4820.1_38_0.0843253968253968_79-98_1	LmxM.34.4820.1	272.68	230.18	272.68	230.18	-0.24346	903.02	953.26	1.3764	0.084343	0.91566	0.16869	0.80227	False
LmxM.36.5250.1_67_0.292445482866044_2994-3013_1	LmxM.36.5250.1	304.52	259.32	304.52	259.32	-0.23096	1021.3	1078.4	1.3763	0.084362	0.91564	0.16872	0.80227	False
LmxM.02.0560.1_29_0.178066037735849_460-441_0	LmxM.02.0560.1	304.52	259.32	304.52	259.32	-0.23096	1021.3	1078.4	1.3763	0.084362	0.91564	0.16872	0.80227	False
LmxM.28.2120.1_43_0.240018570102136_510-529_1	LmxM.28.2120.1	304.52	259.32	304.52	259.32	-0.23096	1021.3	1078.4	1.3763	0.084362	0.91564	0.16872	0.80227	False
LmxM.36.5730.1_48_0.42374565325385_846-865_1	LmxM.36.5730.1	279.6	322.69	279.6	322.69	0.20611	928.47	980.31	1.3763	0.91564	0.084363	0.16873	0.80227	True
LmxM.29.3025.1_71_0.461805555555556_129-148_1	LmxM.29.3025.1	258.84	300.11	258.84	300.11	0.21268	851.75	899.41	1.3762	0.91563	0.084375	0.16875	0.80227	True
LmxM.34.0240.1_29_0.155555555555556_46-65_1	LmxM.34.0240.1	258.84	300.11	258.84	300.11	0.21268	851.75	899.41	1.3762	0.91563	0.084375	0.16875	0.80227	True
LmxM.27.2335.1_29_0.0144927536231884_45007_1	LmxM.27.2335.1	258.84	300.11	258.84	300.11	0.21268	851.75	899.41	1.3762	0.91563	0.084375	0.16875	0.80227	True
LmxM.33.2530.1_52_0.293979441997063_1998-2017_1	LmxM.33.2530.1	188.25	153.7	188.25	153.7	-0.29081	596.79	630.54	1.3759	0.084434	0.91557	0.16887	0.80237	False
LmxM.32.0780.1_14_0.145167652859961_727-746_1	LmxM.32.0780.1	188.25	153.7	188.25	153.7	-0.29081	596.79	630.54	1.3759	0.084434	0.91557	0.16887	0.80237	False
LmxM.16.1080.1_43_0.274085522926327_528-547_1	LmxM.16.1080.1	370.96	320.51	370.96	320.51	-0.21028	1272.5	1344.5	1.3758	0.084436	0.91556	0.16887	0.80237	False
LmxM.07.0860.1_43_0.243137254901961_1050-1069_1	LmxM.07.0860.1	370.96	320.51	370.96	320.51	-0.21028	1272.5	1344.5	1.3758	0.084436	0.91556	0.16887	0.80237	False
LmxM.17.0660.1_29_0.0676478182287632_258-277_1	LmxM.17.0660.1	310.05	264.42	310.05	264.42	-0.22889	1041.2	1100.3	1.3757	0.084453	0.91555	0.16891	0.80237	False
LmxM.32.3270.1_48_0.377215189873418_455-436_0	LmxM.32.3270.1	310.05	264.42	310.05	264.42	-0.22889	1041.2	1100.3	1.3757	0.084453	0.91555	0.16891	0.80237	False
LmxM.32.2370.1_19_0.184397163120567_318-299_0	LmxM.32.2370.1	227	188.66	227	188.66	-0.26562	734.99	776.89	1.3756	0.08448	0.91552	0.16896	0.80237	False
LmxM.18.1090.1_38_0.122362869198312_228-247_1	LmxM.18.1090.1	278.22	235.28	278.22	235.28	-0.24088	921.71	974.9	1.3751	0.084551	0.91545	0.1691	0.80237	False
LmxM.29.3400.1_67_0.252482269503546_167-186_1	LmxM.29.3400.1	359.88	310.31	359.88	310.31	-0.21318	1228.7	1299.7	1.3751	0.084555	0.91544	0.16911	0.80237	False
LmxM.31.1260.1_43_0.146833681280445_204-223_1	LmxM.31.1260.1	174.41	141.32	174.41	141.32	-0.3016	547.47	579.1	1.375	0.084558	0.91544	0.16912	0.80237	False
LmxM.27.2060.1_14_0.381076388888889_432-451_1	LmxM.27.2060.1	206.24	242.57	206.24	242.57	0.23301	659.78	698.08	1.3749	0.91542	0.084585	0.16917	0.80237	True
LmxM.24.1730.1_29_0.481873822975518_2041-2060_1	LmxM.24.1730.1	222.85	260.78	222.85	260.78	0.2258	719.21	761.05	1.3748	0.9154	0.084599	0.1692	0.80237	True
LmxM.33.2270.1_52_0.306172839506173_492-511_1	LmxM.33.2270.1	240.85	280.45	240.85	280.45	0.21877	784.08	829.92	1.3746	0.91537	0.084627	0.16925	0.80237	True
LmxM.36.4200.1_38_0.0967078189300412_232-251_1	LmxM.36.4200.1	240.85	280.45	240.85	280.45	0.21877	784.08	829.92	1.3746	0.91537	0.084627	0.16925	0.80237	True
LmxM.28.0400.1_52_0.365928659286593_588-607_1	LmxM.28.0400.1	348.81	300.11	348.81	300.11	-0.21627	1185.7	1255.1	1.3746	0.08463	0.91537	0.16926	0.80237	False
LmxM.29.1920.1_14_0.262933333333333_488-507_1	LmxM.29.1920.1	217.31	179.92	217.31	179.92	-0.27104	699.1	740	1.3746	0.084632	0.91537	0.16926	0.80237	False
LmxM.07.0250.1_29_0.100962379702537_570-589_1	LmxM.07.0250.1	329.43	376.6	329.43	376.6	0.1925	1112.3	1177.4	1.3746	0.91537	0.084633	0.16927	0.80237	True
LmxM.04.0700.1_33_0.164345403899721_540-521_0	LmxM.04.0700.1	332.2	284.82	332.2	284.82	-0.2213	1122.6	1188.5	1.3745	0.084644	0.91536	0.16929	0.80237	False
LmxM.17.0430.1_38_0.120193531958238_466-485_1	LmxM.17.0430.1	343.27	295.01	343.27	295.01	-0.21789	1164.5	1232.8	1.3745	0.084648	0.91535	0.1693	0.80237	False
LmxM.06.0080.1_57_0.137284701114488_261-280_1	LmxM.06.0080.1	343.27	295.01	343.27	295.01	-0.21789	1164.5	1232.8	1.3745	0.084648	0.91535	0.1693	0.80237	False
LmxM.16.0080.1_48_0.389416553595658_871-852_0	LmxM.16.0080.1	337.74	289.91	337.74	289.91	-0.21957	1143.5	1210.6	1.3744	0.084653	0.91535	0.16931	0.80237	False
LmxM.12.0470.1_29_0.059748427672956_126-145_1	LmxM.12.0470.1	400.02	347.46	400.02	347.46	-0.20269	1381.5	1462.8	1.3743	0.08467	0.91533	0.16934	0.80237	False
LmxM.18.1510.1_57_0.16167290886392_249-268_1	LmxM.18.1510.1-LmxM.18.1520.1	304.52	349.65	304.52	349.65	0.19876	1018.3	1078.4	1.3743	0.91532	0.084679	0.16936	0.80237	True
LmxM.30.1570.1_57_0.343881856540084_155-174_1	LmxM.30.1570.1	304.52	349.65	304.52	349.65	0.19876	1018.3	1078.4	1.3743	0.91532	0.084679	0.16936	0.80237	True
LmxM.07.0550.1_29_0.190260719672484_879-898_1	LmxM.07.0550.1	424.94	479.31	424.94	479.31	0.17331	1477.9	1565.1	1.3742	0.91531	0.084685	0.16937	0.80237	True
LmxM.24.0890.1_14_0.185437997724687_641-660_1	LmxM.24.0890.1	207.63	171.18	207.63	171.18	-0.27699	664.1	703.3	1.3742	0.084685	0.91531	0.16937	0.80237	False
LmxM.34.2000.1_48_0.26448087431694_734-715_0	LmxM.34.2000.1	207.63	171.18	207.63	171.18	-0.27699	664.1	703.3	1.3742	0.084685	0.91531	0.16937	0.80237	False
LmxM.31.0400.1_43_0.0743713215623328_136-155_1	LmxM.31.0400.1	207.63	171.18	207.63	171.18	-0.27699	664.1	703.3	1.3742	0.084685	0.91531	0.16937	0.80237	False
LmxM.18.0640.1_43_0.0306372549019608_17-36_1	LmxM.18.0640.1	447.09	391.17	447.09	391.17	-0.19231	1563.5	1656.7	1.3739	0.08474	0.91526	0.16948	0.80237	False
LmxM.05.0610.1_29_0.197530864197531_540-559_1	LmxM.05.0610.1	423.56	369.31	423.56	369.31	-0.19721	1471.1	1559.4	1.3736	0.084786	0.91521	0.16957	0.80237	False
LmxM.25.0810.1_38_0.0601307189542484_180-199_1	LmxM.25.0810.1	177.17	210.52	177.17	210.52	0.24748	555.86	589.35	1.3734	0.91519	0.084807	0.16961	0.80237	True
LmxM.36.6930.1_38_0.132696390658174_247-266_1	LmxM.36.6930.1	177.17	210.52	177.17	210.52	0.24748	555.86	589.35	1.3734	0.91519	0.084807	0.16961	0.80237	True
LmxM.31.2610.1_0_0.121454788121455_360-379_1	LmxM.31.2610.1	177.17	210.52	177.17	210.52	0.24748	555.86	589.35	1.3734	0.91519	0.084807	0.16961	0.80237	True
LmxM.29.0990.1_38_0.132396016403046_221-240_1	LmxM.29.0990.1	177.17	210.52	177.17	210.52	0.24748	555.86	589.35	1.3734	0.91519	0.084807	0.16961	0.80237	True
LmxM.09.0780.1_43_0.233333333333333_172-191_1	LmxM.09.0780.1	282.37	325.61	282.37	325.61	0.20487	934.74	991.16	1.3734	0.91518	0.084818	0.16964	0.80237	True
LmxM.24.0400.1_43_0.152798789712557_313-294_0	LmxM.24.0400.1	282.37	325.61	282.37	325.61	0.20487	934.74	991.16	1.3734	0.91518	0.084818	0.16964	0.80237	True
LmxM.30.0290.1_52_0.216805390408244_540-559_1	LmxM.30.0290.1	262.99	221.44	262.99	221.44	-0.24706	863.18	915.53	1.3732	0.084847	0.91515	0.16969	0.80237	False
LmxM.32.2450.1_29_0.102911029110291_497-516_1	LmxM.32.2450.1	262.99	221.44	262.99	221.44	-0.24706	863.18	915.53	1.3732	0.084847	0.91515	0.16969	0.80237	False
LmxM.02.0500.1_43_0.132171387073348_361-380_1	LmxM.02.0500.1	469.23	526.65	469.23	526.65	0.16622	1648.6	1748.8	1.3731	0.91514	0.084859	0.16972	0.80237	True
LmxM.29.1450.1_38_0.194009343226161_703-722_1	LmxM.29.1450.1	305.9	351.1	305.9	351.1	0.19822	1021.6	1083.8	1.373	0.91512	0.084876	0.16975	0.80237	True
LmxM.27.2600.1_67_0.479889807162534_867-886_1	LmxM.27.2600.1	289.29	245.48	289.29	245.48	-0.23603	959.68	1018.3	1.3729	0.084894	0.91511	0.16979	0.80237	False
LmxM.09.0110.1_43_0.388966806919121_828-847_1	LmxM.09.0110.1	359.88	409.38	359.88	409.38	0.18542	1224.8	1299.7	1.3729	0.9151	0.084897	0.16979	0.80237	True
LmxM.21.0823.1_29_0.188155668358714_553-572_1	LmxM.21.0823.1	224.24	262.23	224.24	262.23	0.22492	721.97	766.33	1.3727	0.91507	0.084927	0.16985	0.80237	True
LmxM.30.0610.1_43_0.251785714285714_429-410_0	LmxM.30.0610.1	224.24	262.23	224.24	262.23	0.22492	721.97	766.33	1.3727	0.91507	0.084927	0.16985	0.80237	True
LmxM.29.0550.1_0_0.164750957854406_297-316_1	LmxM.29.0550.1	207.63	244.02	207.63	244.02	0.23201	662.43	703.3	1.3725	0.91505	0.084954	0.16991	0.80237	True
LmxM.17.0490.1_38_0.133551673944687_360-379_1	LmxM.17.0490.1	332.2	379.51	332.2	379.51	0.19155	1119.2	1188.5	1.3724	0.91503	0.084974	0.16995	0.80237	True
Non-targeting-597	Non-target-116	247.77	207.6	247.77	207.6	-0.25403	806.56	856.57	1.3723	0.084983	0.91502	0.16997	0.80237	False
LmxM.31.0080.1_33_0.234597156398104_300-281_0	LmxM.31.0080.1	247.77	207.6	247.77	207.6	-0.25403	806.56	856.57	1.3723	0.084983	0.91502	0.16997	0.80237	False
LmxM.34.1930.1_14_0.352701325178389_342-361_1	LmxM.34.1930.1	247.77	207.6	247.77	207.6	-0.25403	806.56	856.57	1.3723	0.084983	0.91502	0.16997	0.80237	False
LmxM.33.2970.1_52_0.303819444444444_169-188_1	LmxM.33.2970.1	170.25	137.67	170.25	137.67	-0.30444	530.71	563.76	1.3721	0.085011	0.91499	0.17002	0.80237	False
LmxM.36.6140.1_14_0.256209150326797_591-572_0	LmxM.36.6140.1	170.25	137.67	170.25	137.67	-0.30444	530.71	563.76	1.3721	0.085011	0.91499	0.17002	0.80237	False
LmxM.36.4650.1_29_0.0672514619883041_42-61_1	LmxM.36.4650.1	139.8	169	139.8	169	0.27184	426.16	452.71	1.3721	0.91499	0.085013	0.17003	0.80237	True
LmxM.27.0530.1_43_0.200560224089636_353-372_1	LmxM.27.0530.1	139.8	169	139.8	169	0.27184	426.16	452.71	1.3721	0.91499	0.085013	0.17003	0.80237	True
LmxM.32.2650.1_14_0.139662447257384_321-340_1	LmxM.32.2650.1	128.73	156.61	128.73	156.61	0.28089	388.78	413	1.3721	0.91499	0.085014	0.17003	0.80237	True
LmxM.08_29.0480partial.1_62_0.221333333333333_163-182_1	LmxM.08_29.0480partial.1	393.1	445.07	393.1	445.07	0.1787	1350.3	1434.6	1.372	0.91497	0.085027	0.17005	0.80237	True
LmxM.04.0440.1_43_0.0680894308943089_265-284_1	LmxM.04.0440.1	294.83	250.58	294.83	250.58	-0.23374	978.95	1040.1	1.372	0.085031	0.91497	0.17006	0.80237	False
LmxM.34.3880.1_48_0.438202247191011_589-570_0	LmxM.34.3880.1	152.26	121.65	152.26	121.65	-0.32145	468.51	497.83	1.3719	0.085041	0.91496	0.17008	0.80237	False
LmxM.13.0790.1_14_0.256372549019608_518-537_1	LmxM.13.0790.1	283.75	327.06	283.75	327.06	0.20426	937.89	996.59	1.3719	0.91496	0.085042	0.17008	0.80237	True
LmxM.28.0920.1_48_0.205263157894737_127-108_0	LmxM.28.0920.1	283.75	327.06	283.75	327.06	0.20426	937.89	996.59	1.3719	0.91496	0.085042	0.17008	0.80237	True
LmxM.08.0545.1_71_0.430129516019087_621-640_1	LmxM.08.0545.1	361.27	410.83	361.27	410.83	0.18501	1228.4	1305.3	1.3719	0.91496	0.085042	0.17008	0.80237	True
LmxM.18.0910.1_29_0.0310427968655817_100-119_1	LmxM.18.0910.1	192.4	227.27	192.4	227.27	0.23916	607.98	646.06	1.3719	0.91495	0.085047	0.17009	0.80237	True
LmxM.16.0890.1_0_0.171977744056652_336-355_1	LmxM.16.0890.1-LmxM.16.0890a.1	307.29	352.56	307.29	352.56	0.19769	1024.9	1089.3	1.3717	0.91493	0.085071	0.17014	0.80237	True
LmxM.31.2870.1_14_0.381429525718103_566-585_1	LmxM.31.2870.1	268.53	226.54	268.53	226.54	-0.24431	881.46	937.07	1.3716	0.085093	0.91491	0.17019	0.80237	False
LmxM.07.0750.1_29_0.0923423423423423_76-95_1	LmxM.07.0750.1	333.58	380.97	333.58	380.97	0.19108	1122.6	1194	1.3713	0.91486	0.085143	0.17029	0.80237	True
LmxM.34.2350.1_19_0.0625429553264605_88-107_1	LmxM.34.2350.1	262.99	304.48	262.99	304.48	0.2106	860.77	915.53	1.3713	0.91485	0.085146	0.17029	0.80237	True
LmxM.19.1030.1_43_0.386574074074074_331-350_1	LmxM.19.1030.1	262.99	304.48	262.99	304.48	0.2106	860.77	915.53	1.3713	0.91485	0.085146	0.17029	0.80237	True
LmxM.23.1480.1_67_0.355013550135501_252-271_1	LmxM.23.1480.1	262.99	304.48	262.99	304.48	0.2106	860.77	915.53	1.3713	0.91485	0.085146	0.17029	0.80237	True
LmxM.36.5900.1_43_0.419457735247209_518-537_1	LmxM.36.5900.1	262.99	304.48	262.99	304.48	0.2106	860.77	915.53	1.3713	0.91485	0.085146	0.17029	0.80237	True
LmxM.10.0850.1_14_0.322666666666667_114-133_1	LmxM.10.0850.1	300.36	255.68	300.36	255.68	-0.23155	998.41	1062	1.3713	0.085148	0.91485	0.1703	0.80237	False
LmxM.28.2630.1_43_0.362745098039216_478-497_1	LmxM.28.2630.1	83.05	104.89	83.05	104.89	0.3333	238.57	253.8	1.3711	0.91483	0.085166	0.17033	0.80237	True
LmxM.36.3300.1_43_0.106244931062449_253-272_1	LmxM.36.3300.1	164.72	196.68	164.72	196.68	0.25442	510.72	543.38	1.371	0.91482	0.08518	0.17036	0.80237	True
LmxM.31.3060.1_34_0.187557182067704_620-601_0	LmxM.31.3060.1	164.72	196.68	164.72	196.68	0.25442	510.72	543.38	1.371	0.91482	0.08518	0.17036	0.80237	True
LmxM.14.1110.1_38_0.0287406123627961_193-212_1	LmxM.14.1110.1	362.65	412.29	362.65	412.29	0.1846	1232	1310.9	1.371	0.91481	0.085186	0.17037	0.80237	True
LmxM.09.1380.1_43_0.219162363740677_375-394_1	LmxM.09.1380.1	243.61	283.36	243.61	283.36	0.21721	789.85	840.57	1.3709	0.91479	0.085206	0.17041	0.80237	True
LmxM.21.1150.1_14_0.369359120212363_1941-1960_1	LmxM.21.1150.1	243.61	283.36	243.61	283.36	0.21721	789.85	840.57	1.3709	0.91479	0.085206	0.17041	0.80237	True
LmxM.24.2110.1_43_0.0544488711819389_74-93_1	LmxM.24.2110.1	243.61	283.36	243.61	283.36	0.21721	789.85	840.57	1.3709	0.91479	0.085206	0.17041	0.80237	True
LmxM.07.0170.1_43_0.0125549278091651_32-51_1	LmxM.07.0170.1	305.9	260.78	305.9	260.78	-0.22943	1018.1	1083.8	1.3706	0.085246	0.91475	0.17049	0.80237	False
LmxM.36.5830.1_57_0.475574712643678_324-343_1	LmxM.36.5830.1	225.62	263.69	225.62	263.69	0.22404	724.74	771.61	1.3706	0.91475	0.085252	0.1705	0.80237	True
LmxM.25.1330.1_14_0.245862884160756_514-533_1	LmxM.25.1330.1	366.8	316.87	366.8	316.87	-0.21052	1246.9	1327.7	1.3705	0.085262	0.91474	0.17052	0.80237	False
LmxM.28.0530.1_0_0.0200832721038452_75-94_1	LmxM.28.0530.1	285.14	328.52	285.14	328.52	0.20366	941.04	1002	1.3705	0.91474	0.085264	0.17053	0.80237	True
LmxM.36.6770.1_29_0.0499776885319054_106-125_1	LmxM.36.6770.1	285.14	328.52	285.14	328.52	0.20366	941.04	1002	1.3705	0.91474	0.085264	0.17053	0.80237	True
LmxM.03.0410.1_43_0.374366767983789_736-755_1	LmxM.03.0410.1	308.67	354.02	308.67	354.02	0.19716	1028.2	1094.8	1.3705	0.91474	0.085265	0.17053	0.80237	True
LmxM.21.1220.1_29_0.145286686103013_591-610_1	LmxM.21.1220.1	178.56	211.97	178.56	211.97	0.24622	558.29	594.48	1.3705	0.91473	0.085268	0.17054	0.80237	True
LmxM.36.4560.1_57_0.430602957906712_750-769_1	LmxM.36.4560.1	213.16	176.28	213.16	176.28	-0.27267	680.14	724.25	1.3705	0.085269	0.91473	0.17054	0.80237	False
LmxM.28.1410.1_43_0.247126436781609_555-574_1	LmxM.28.1410.1	152.26	182.84	152.26	182.84	0.26245	467.48	497.83	1.3704	0.91472	0.085275	0.17055	0.80237	True
LmxM.24.0350.1_57_0.343709468223087_256-275_1	LmxM.24.0350.1	203.47	167.54	203.47	167.54	-0.27883	645.63	687.64	1.3703	0.085292	0.91471	0.17058	0.80237	False
LmxM.20.0530.1_71_0.202298850574713_78-97_1	LmxM.20.0530.1	253.3	212.7	253.3	212.7	-0.25095	824.24	877.96	1.3703	0.085303	0.9147	0.17061	0.80237	False
LmxM.33.4240.1_52_0.385239253852393_470-489_1	LmxM.33.4240.1	253.3	212.7	253.3	212.7	-0.25095	824.24	877.96	1.3703	0.085303	0.9147	0.17061	0.80237	False
LmxM.29.1830.1_19_0.0760986066452304_135-154_1	LmxM.29.1830.1	253.3	212.7	253.3	212.7	-0.25095	824.24	877.96	1.3703	0.085303	0.9147	0.17061	0.80237	False
Non-targeting-613	Non-target-8	253.3	212.7	253.3	212.7	-0.25095	824.24	877.96	1.3703	0.085303	0.9147	0.17061	0.80237	False
LmxM.19.0610.1_57_0.482269503546099_130-149_1	LmxM.19.0610.1	274.07	231.64	274.07	231.64	-0.24167	899.93	958.67	1.3702	0.085311	0.91469	0.17062	0.80237	False
LmxM.02.0390.1_69_0.305194805194805_149-130_0	LmxM.02.0390.1	238.08	198.86	238.08	198.86	-0.25848	768.94	819.28	1.3701	0.085332	0.91467	0.17066	0.80247	False
LmxM.33.3350.1_14_0.358736059479554_582-563_0	LmxM.33.3350.1	148.11	118.01	148.11	118.01	-0.32531	453.02	482.74	1.37	0.085345	0.91466	0.17069	0.80249	False
LmxM.18.0850.1_29_0.162719453281489_1375-1394_1	LmxM.18.0850.1	316.97	270.98	316.97	270.98	-0.22543	1057.9	1127.8	1.3697	0.085384	0.91462	0.17077	0.80261	False
LmxM.12.1220.1_29_0.0137018662886841_52-71_1	LmxM.12.1220.1	397.26	449.44	397.26	449.44	0.17764	1361.6	1451.5	1.3697	0.91461	0.085387	0.17077	0.80261	True
LmxM.29.1260.1_29_0.0782449115782449_465-484_1	LmxM.29.1260.1	264.38	305.94	264.38	305.94	0.20992	863.79	920.91	1.3697	0.9146	0.085398	0.1708	0.80261	True
LmxM.02.0600.1_43_0.350710900473934_226-207_0	LmxM.02.0600.1	264.38	305.94	264.38	305.94	0.20992	863.79	920.91	1.3697	0.9146	0.085398	0.1708	0.80261	True
LmxM.29.2170.1_0_0.0430314707771355_60-79_1	LmxM.29.2170.1	193.78	228.73	193.78	228.73	0.23805	610.51	651.24	1.3693	0.91454	0.085456	0.17091	0.80278	True
LmxM.32.0115.1_43_0.359649122807018_324-343_1	LmxM.32.0115.1	193.78	228.73	193.78	228.73	0.23805	610.51	651.24	1.3693	0.91454	0.085456	0.17091	0.80278	True
LmxM.30.2190.1_0_0.0888599913307326_202-221_1	LmxM.30.2190.1	193.78	228.73	193.78	228.73	0.23805	610.51	651.24	1.3693	0.91454	0.085456	0.17091	0.80278	True
LmxM.05.0120.1_29_0.0186823992133727_45291_1	LmxM.05.0120.1	310.05	355.47	310.05	355.47	0.19663	1031.5	1100.3	1.3693	0.91454	0.085457	0.17091	0.80278	True
LmxM.36.6090.1_63_0.422138836772983_678-659_0	LmxM.36.6090.1	333.58	286.27	333.58	286.27	-0.21995	1119.2	1194	1.3692	0.085468	0.91453	0.17094	0.80279	False
LmxM.31.2580.1_38_0.118721461187215_127-146_1	LmxM.31.2580.1	279.6	236.74	279.6	236.74	-0.23914	918.6	980.31	1.369	0.085504	0.9145	0.17101	0.80304	False
LmxM.31.1990.1_43_0.17737003058104_48-67_1	LmxM.31.1990.1	227	265.15	227	265.15	0.22317	727.51	776.89	1.3685	0.91443	0.085573	0.17115	0.80317	True
LmxM.21.1410.1_71_0.40990990990991_555-536_0	LmxM.21.1410.1	227	265.15	227	265.15	0.22317	727.51	776.89	1.3685	0.91443	0.085573	0.17115	0.80317	True
LmxM.36.3880.1_43_0.126984126984127_127-146_1	LmxM.36.3880.1	258.84	217.8	258.84	217.8	-0.24801	842.1	899.41	1.3684	0.08559	0.91441	0.17118	0.80317	False
LmxM.34.2200.1_19_0.152727272727273_130-111_0	LmxM.34.2200.1	228.39	190.12	228.39	190.12	-0.26331	732.21	782.17	1.3683	0.085609	0.91439	0.17122	0.80317	False
LmxM.19.0510.1_38_0.079504929725194_373-392_1	LmxM.19.0510.1	228.39	190.12	228.39	190.12	-0.26331	732.21	782.17	1.3683	0.085609	0.91439	0.17122	0.80317	False
LmxM.25.1060.1_57_0.116560056858564_318-337_1	LmxM.25.1060.1	366.8	416.66	366.8	416.66	0.18339	1242.9	1327.7	1.3683	0.91439	0.085609	0.17122	0.80317	True
LmxM.25.0530.1_29_0.0136986301369863_33-14_0	LmxM.25.0530.1	141.19	170.45	141.19	170.45	0.27004	428.29	457.7	1.368	0.91435	0.085653	0.17131	0.80317	True
LmxM.18.1230.1_29_0.454643048845947_844-863_1	LmxM.18.1230.1	285.14	241.84	285.14	241.84	-0.23672	937.45	1002	1.3679	0.085673	0.91433	0.17135	0.80317	False
LmxM.28.1040.1_0_0.157165479018211_393-412_1	LmxM.28.1040.1	210.39	246.94	210.39	246.94	0.23005	667.73	713.77	1.3678	0.91432	0.08568	0.17136	0.80317	True
LmxM.33.3030.1_67_0.485280151946819_507-526_1	LmxM.33.3030.1	166.1	198.13	166.1	198.13	0.25302	513.04	548.47	1.3678	0.91431	0.085691	0.17138	0.80317	True
Non-targeting-144	Non-target-7	243.61	203.96	243.61	203.96	-0.25516	786.2	840.57	1.3677	0.085702	0.9143	0.1714	0.80317	False
LmxM.28.2010.1_43_0.371515151515152_610-629_1	LmxM.28.2010.1	243.61	203.96	243.61	203.96	-0.25516	786.2	840.57	1.3677	0.085702	0.9143	0.1714	0.80317	False
LmxM.18.0980.1_14_0.303819444444444_169-188_1	LmxM.18.0980.1	243.61	203.96	243.61	203.96	-0.25516	786.2	840.57	1.3677	0.085702	0.9143	0.1714	0.80317	False
LmxM.29.2890.1_33_0.282387190684134_381-400_1	LmxM.29.2890.1	179.94	213.43	179.94	213.43	0.24498	560.72	599.62	1.3676	0.91428	0.085723	0.17145	0.80317	True
LmxM.10.1210.1_29_0.100352112676056_178-159_0	LmxM.10.1210.1	484.46	542.68	484.46	542.68	0.16341	1694.8	1812.4	1.3676	0.91428	0.085724	0.17145	0.80317	True
LmxM.31.3010.1_57_0.00718880060537268_45197_1	LmxM.31.3010.1	246.38	286.27	246.38	286.27	0.21568	795.63	851.24	1.3672	0.91423	0.085774	0.17155	0.80317	True
LmxM.27.0090.1_38_0.0427206295671726_69-88_1	LmxM.27.0090.1	246.38	286.27	246.38	286.27	0.21568	795.63	851.24	1.3672	0.91423	0.085774	0.17155	0.80317	True
LmxM.36.3450.1_14_0.31002331002331_269-250_0	LmxM.36.3450.1	246.38	286.27	246.38	286.27	0.21568	795.63	851.24	1.3672	0.91423	0.085774	0.17155	0.80317	True
LmxM.36.6920.1_43_0.309789343246592_243-262_1	LmxM.36.6920.1	437.4	382.43	437.4	382.43	-0.19329	1510.9	1616.5	1.3672	0.085775	0.91423	0.17155	0.80317	False
LmxM.29.3030.1_52_0.0345285524568393_41-60_1	LmxM.29.3030.1	218.7	181.38	218.7	181.38	-0.26859	696.38	745.26	1.3671	0.085804	0.9142	0.17161	0.80317	False
LmxM.08_29.2760.1_43_0.265963678968951_447-466_1	LmxM.08_29.2760.1	597.96	532.48	597.96	532.48	-0.16702	2143.7	2294.3	1.367	0.085809	0.91419	0.17162	0.80317	False
LmxM.29.3370.1_38_0.184196755625327_348-367_1	LmxM.29.3370.1	290.68	246.94	290.68	246.94	-0.23439	956.5	1023.8	1.367	0.085819	0.91418	0.17164	0.80317	False
LmxM.08_29.1130.1_43_0.262353998203055_285-304_1	LmxM.08_29.1130.1	312.82	358.39	312.82	358.39	0.19559	1038.1	1111.3	1.3669	0.91416	0.085836	0.17167	0.80317	True
LmxM.16.1530.1_57_0.22969837587007_305-286_0	LmxM.16.1530.1	153.64	184.29	153.64	184.29	0.26087	469.71	502.87	1.3668	0.91415	0.085845	0.17169	0.80317	True
LmxM.12.1300.1_38_0.0262172284644195_43-62_1	LmxM.12.1300.1	379.26	328.52	379.26	328.52	-0.20662	1287.3	1378.2	1.3668	0.085846	0.91415	0.17169	0.80317	False
LmxM.18.0260.1_63_0.445378151260504_165-146_0	LmxM.18.0260.1	264.38	222.9	264.38	222.9	-0.24519	860.16	920.91	1.3668	0.085848	0.91415	0.1717	0.80317	False
LmxM.13.1590.1_38_0.01242787394585_24-43_1	LmxM.13.1590.1	264.38	222.9	264.38	222.9	-0.24519	860.16	920.91	1.3668	0.085848	0.91415	0.1717	0.80317	False
LmxM.36.5330.1_43_0.296502630764469_954-973_1	LmxM.36.5330.1	264.38	222.9	264.38	222.9	-0.24519	860.16	920.91	1.3668	0.085848	0.91415	0.1717	0.80317	False
LmxM.08.0930.1_38_0.103646281940856_357-376_1	LmxM.08.0930.1	195.17	230.18	195.17	230.18	0.23695	613.06	656.43	1.3667	0.91414	0.08586	0.17172	0.80317	True
LmxM.33.3710.1_43_0.376811594202899_204-223_1	LmxM.33.3710.1	195.17	230.18	195.17	230.18	0.23695	613.06	656.43	1.3667	0.91414	0.08586	0.17172	0.80317	True
LmxM.09.0600.1_52_0.215277777777778_210-229_1	LmxM.09.0600.1	369.57	419.58	369.57	419.58	0.18261	1250.1	1338.9	1.3665	0.91411	0.085886	0.17177	0.80317	True
LmxM.26.1410.1_33_0.244568590937306_388-407_1	LmxM.26.1410.1	228.39	266.61	228.39	266.61	0.22232	730.28	782.17	1.3665	0.91411	0.085892	0.17178	0.80317	True
LmxM.24.1560.1_67_0.265113699389906_468-487_1	LmxM.24.1560.1	228.39	266.61	228.39	266.61	0.22232	730.28	782.17	1.3665	0.91411	0.085892	0.17178	0.80317	True
LmxM.34.1940.1_57_0.466666666666667_636-617_0	LmxM.34.1940.1	228.39	266.61	228.39	266.61	0.22232	730.28	782.17	1.3665	0.91411	0.085892	0.17178	0.80317	True
Non-targeting-605	Non-target-30	199.32	163.9	199.32	163.9	-0.28075	627.42	672.01	1.3665	0.085894	0.91411	0.17179	0.80317	False
LmxM.13.0230.1_29_0.147709320695103_180-199_1	LmxM.13.0230.1	267.14	308.85	267.14	308.85	0.20858	869.84	931.68	1.3665	0.91411	0.085895	0.17179	0.80317	True
LmxM.03.0850.1_14_0.229782154580722_1535-1554_1	LmxM.03.0850.1	267.14	308.85	267.14	308.85	0.20858	869.84	931.68	1.3665	0.91411	0.085895	0.17179	0.80317	True
LmxM.07.0930.1_29_0.121852970795569_114-133_1	LmxM.07.0930.1	408.33	355.47	408.33	355.47	-0.19947	1396.9	1496.8	1.3662	0.085941	0.91406	0.17188	0.80324	False
LmxM.12.0890.1_57_0.349065880039331_346-365_1	LmxM.12.0890.1-LmxM.12.0891.1-LmxM.12.0980.1-LmxM.12.0990.1-LmxM.12.1090.1	296.21	252.04	296.21	252.04	-0.23215	975.74	1045.6	1.3662	0.085943	0.91406	0.17189	0.80324	False
LmxM.11.0840.1_67_0.291666666666667_354-373_1	LmxM.11.0840.1	370.96	421.03	370.96	421.03	0.18222	1253.8	1344.5	1.3657	0.91398	0.086023	0.17205	0.80324	True
LmxM.05.0820.1_43_0.210979547900969_594-575_0	LmxM.05.0820.1	368.19	318.32	368.19	318.32	-0.20934	1243.3	1333.3	1.3656	0.086025	0.91397	0.17205	0.80324	False
LmxM.23.1160.1_57_0.397849462365591_137-156_1	LmxM.23.1160.1	233.92	195.22	233.92	195.22	-0.25973	749.05	803.36	1.3656	0.086035	0.91396	0.17207	0.80324	False
LmxM.36.4410.1_49_0.0310880829015544_28-9_0	LmxM.36.4410.1	233.92	195.22	233.92	195.22	-0.25973	749.05	803.36	1.3656	0.086035	0.91396	0.17207	0.80324	False
LmxM.36.4220.1_43_0.0571755288736421_94-113_1	LmxM.36.4220.1	233.92	195.22	233.92	195.22	-0.25973	749.05	803.36	1.3656	0.086035	0.91396	0.17207	0.80324	False
LmxM.04.1170.1_29_0.15673289183223_136-155_1	LmxM.04.1170.1	233.92	195.22	233.92	195.22	-0.25973	749.05	803.36	1.3656	0.086035	0.91396	0.17207	0.80324	False
LmxM.21.0600.1_71_0.334818114328137_443-462_1	LmxM.21.0600.1	249.15	209.06	249.15	209.06	-0.252	803.65	861.92	1.3656	0.086036	0.91396	0.17207	0.80324	False
LmxM.36.6560.1_43_0.356923076923077_354-335_0	LmxM.36.6560.1	249.15	209.06	249.15	209.06	-0.252	803.65	861.92	1.3656	0.086036	0.91396	0.17207	0.80324	False
LmxM.32.2610.1_43_0.37465564738292_539-558_1	LmxM.32.2610.1	211.78	248.39	211.78	248.39	0.22908	670.39	719	1.3656	0.91396	0.086038	0.17208	0.80324	True
LmxM.23.0350.1_14_0.359322033898305_324-305_0	LmxM.23.0350.1	247.77	287.73	247.77	287.73	0.21493	798.54	856.57	1.3655	0.91395	0.086054	0.17211	0.80324	True
LmxM.34.2790.1_43_0.167080231596361_196-215_1	LmxM.34.2790.1	247.77	287.73	247.77	287.73	0.21493	798.54	856.57	1.3655	0.91395	0.086054	0.17211	0.80324	True
LmxM.36.0710.1_57_0.371794871794872_293-274_0	LmxM.36.0710.1	269.91	228	269.91	228	-0.24249	878.41	942.46	1.3653	0.086078	0.91392	0.17216	0.80324	False
LmxM.09.0550.1_43_0.285714285714286_516-497_0	LmxM.09.0550.1	307.29	262.23	307.29	262.23	-0.22792	1014.8	1089.3	1.365	0.086131	0.91387	0.17226	0.80324	False
LmxM.12.0460.1_29_0.134182590233546_312-331_1	LmxM.12.0460.1	290.68	334.35	290.68	334.35	0.2013	953.69	1023.8	1.365	0.91387	0.086133	0.17227	0.80324	True
LmxM.06.0630.1_57_0.251900108577633_224-243_1	LmxM.06.0630.1	290.68	334.35	290.68	334.35	0.2013	953.69	1023.8	1.365	0.91387	0.086133	0.17227	0.80324	True
LmxM.36.6170.1_29_0.146090534979424_218-199_0	LmxM.36.6170.1	268.53	310.31	268.53	310.31	0.20792	872.88	937.07	1.3649	0.91386	0.08614	0.17228	0.80324	True
LmxM.36.5680.1_38_0.156206415620642_105-124_1	LmxM.36.5680.1	268.53	310.31	268.53	310.31	0.20792	872.88	937.07	1.3649	0.91386	0.08614	0.17228	0.80324	True
LmxM.08_29.0500.1_33_0.225210084033613_810-791_0	LmxM.08_29.0500.1	357.12	308.13	357.12	308.13	-0.21223	1200	1288.5	1.3648	0.086162	0.91384	0.17232	0.80324	False
LmxM.31.0200.1_57_0.453959484346225_486-505_1	LmxM.31.0200.1	167.48	199.59	167.48	199.59	0.25163	515.37	553.56	1.3646	0.9138	0.086196	0.17239	0.80324	True
LmxM.29.0260.1_43_0.0606531881804044_127-108_0	LmxM.29.0260.1	312.82	267.33	312.82	267.33	-0.22592	1034.6	1111.3	1.3646	0.086197	0.9138	0.17239	0.80324	False
LmxM.31.0140.1_29_0.0827740492170022_252-271_1	LmxM.31.0140.1	229.77	268.06	229.77	268.06	0.22147	733.06	787.46	1.3645	0.91379	0.086207	0.17241	0.80324	True
LmxM.36.6060.1_33_0.399477806788512_923-904_0	LmxM.36.6060.1	229.77	268.06	229.77	268.06	0.22147	733.06	787.46	1.3645	0.91379	0.086207	0.17241	0.80324	True
LmxM.16.0370.1_52_0.214965986394558_309-328_1	LmxM.16.0370.1	315.59	361.3	315.59	361.3	0.19457	1044.7	1122.3	1.3645	0.91379	0.086208	0.17242	0.80324	True
LmxM.30.0780.1_81_0.433939393939394_348-367_1	LmxM.30.0780.1	346.04	297.93	346.04	297.93	-0.21531	1157.5	1243.9	1.3642	0.086254	0.91375	0.17251	0.80324	False
LmxM.09.0760.1_0_0.111131453679971_1824-1805_0	LmxM.09.0760.1	346.04	297.93	346.04	297.93	-0.21531	1157.5	1243.9	1.3642	0.086254	0.91375	0.17251	0.80324	False
LmxM.27.0230.1_89_0.427304964539007_231-250_1	LmxM.27.0230.1	196.55	231.64	196.55	231.64	0.23587	615.6	661.62	1.3642	0.91374	0.08626	0.17252	0.80324	True
LmxM.34.2250.1_0_0.092706203135651_819-800_0	LmxM.34.2250.1	323.9	277.53	323.9	277.53	-0.22213	1074.8	1155.3	1.364	0.086276	0.91372	0.17255	0.80324	False
LmxM.30.0200.1_63_0.385321100917431_638-619_0	LmxM.30.0200.1	340.51	292.83	340.51	292.83	-0.21693	1136.5	1221.7	1.364	0.08628	0.91372	0.17256	0.80324	False
LmxM.25.1580.1_43_0.364623243933589_568-587_1	LmxM.25.1580.1	275.45	233.1	275.45	233.1	-0.23991	896.85	964.07	1.364	0.086281	0.91372	0.17256	0.80324	False
LmxM.31.1250.1_57_0.421951219512195_526-507_0	LmxM.31.1250.1	334.97	287.73	334.97	287.73	-0.21861	1115.8	1199.5	1.3639	0.086293	0.91371	0.17259	0.80324	False
LmxM.28.1220.1_49_0.0254777070063694_44-25_0	LmxM.28.1220.1	334.97	287.73	334.97	287.73	-0.21861	1115.8	1199.5	1.3639	0.086293	0.91371	0.17259	0.80324	False
LmxM.33.0380.1_52_0.386002886002886_532-551_1	LmxM.33.0380.1	224.24	186.48	224.24	186.48	-0.26471	712.81	766.33	1.3639	0.086294	0.91371	0.17259	0.80324	False
LmxM.18.1140.1_33_0.22445384073291_630-649_1	LmxM.18.1140.1	185.48	151.51	185.48	151.51	-0.29007	576.82	620.21	1.3638	0.086308	0.91369	0.17262	0.80324	False
LmxM.29.2410.1_57_0.310641627543036_386-405_1	LmxM.29.2410.1	185.48	151.51	185.48	151.51	-0.29007	576.82	620.21	1.3638	0.086308	0.91369	0.17262	0.80324	False
LmxM.18.0840.1_29_0.115626032375289_697-716_1	LmxM.18.0840.1	185.48	151.51	185.48	151.51	-0.29007	576.82	620.21	1.3638	0.086308	0.91369	0.17262	0.80324	False
LmxM.09.0210.1_38_0.0827886710239651_69-88_1	LmxM.09.0210.1	420.79	367.13	420.79	367.13	-0.19631	1439.6	1548	1.3638	0.086314	0.91369	0.17263	0.80324	False
LmxM.33.3290.1_49_0.282426778242678_408-389_0	LmxM.33.3290.1	254.69	214.16	254.69	214.16	-0.24898	821.29	883.32	1.3637	0.086338	0.91366	0.17268	0.80324	False
LmxM.33.3010.1_14_0.105333333333333_69-88_1	LmxM.33.3010.1	254.69	214.16	254.69	214.16	-0.24898	821.29	883.32	1.3637	0.086338	0.91366	0.17268	0.80324	False
LmxM.36.4240.1_29_0.142721669037459_294-313_1	LmxM.36.4240.1	292.06	335.81	292.06	335.81	0.20072	956.87	1029.2	1.3636	0.91365	0.086346	0.17269	0.80324	True
LmxM.36.6935.1_43_0.274509803921569_107-126_1	LmxM.36.6935.1	119.04	92.51	119.04	92.51	-0.3603	351.87	378.58	1.3634	0.086377	0.91362	0.17275	0.80324	False
LmxM.30.2730.1_52_0.0202020202020202_45133_1	LmxM.30.2730.1	269.91	311.77	269.91	311.77	0.20726	875.92	942.46	1.3634	0.91362	0.086383	0.17277	0.80324	True
LmxM.17.1390.1_46_0.00807381776239908_45007_1	LmxM.17.1390.1	269.91	311.77	269.91	311.77	0.20726	875.92	942.46	1.3634	0.91362	0.086383	0.17277	0.80324	True
LmxM.25.2160.1_29_0.0984528832630098_63-82_1	LmxM.25.2160.1	213.16	249.85	213.16	249.85	0.22813	673.05	724.25	1.3633	0.91361	0.086392	0.17278	0.80324	True
LmxM.20.1430.1_0_0.106549364613881_103-122_1	LmxM.20.1430.1	213.16	249.85	213.16	249.85	0.22813	673.05	724.25	1.3633	0.91361	0.086392	0.17278	0.80324	True
LmxM.28.2510.1_38_0.176719576719577_328-347_1	LmxM.28.2510.1	213.16	249.85	213.16	249.85	0.22813	673.05	724.25	1.3633	0.91361	0.086392	0.17278	0.80324	True
LmxM.32.2360.1_0_0.196498749553412_547-566_1	LmxM.32.2360.1	213.16	249.85	213.16	249.85	0.22813	673.05	724.25	1.3633	0.91361	0.086392	0.17278	0.80324	True
LmxM.26.0060.1_57_0.222222222222222_48-67_1	LmxM.26.0060.1	155.03	185.75	155.03	185.75	0.25931	471.94	507.91	1.3632	0.91359	0.086408	0.17282	0.80327	True
LmxM.14.0780.1_29_0.162210338680927_88-107_1	LmxM.14.0780.1	474.77	417.39	474.77	417.39	-0.18542	1646.2	1771.9	1.3631	0.08642	0.91358	0.17284	0.80327	False
LmxM.11.0290.1_38_0.0215727209464161_24-43_1	LmxM.11.0290.1	375.11	425.4	375.11	425.4	0.18106	1264.7	1361.3	1.3631	0.91357	0.086426	0.17285	0.80327	True
LmxM.08_29.2520.1_52_0.10752688172043_120-139_1	LmxM.08_29.2520.1	280.99	238.2	280.99	238.2	-0.23743	915.48	985.73	1.3629	0.086459	0.91354	0.17292	0.80335	False
LmxM.11.0870.1_14_0.202490016443505_855-874_1	LmxM.11.0870.1	280.99	238.2	280.99	238.2	-0.23743	915.48	985.73	1.3629	0.086459	0.91354	0.17292	0.80335	False
LmxM.03.0640.1_71_0.485370051635112_854-835_0	LmxM.03.0640.1	214.55	177.74	214.55	177.74	-0.27016	677.46	729.49	1.3628	0.086465	0.91353	0.17293	0.80335	False
LmxM.27.1310.1_43_0.148629148629149_319-300_0	LmxM.27.1310.1	386.18	335.08	386.18	335.08	-0.20422	1305.9	1406.3	1.3628	0.086477	0.91352	0.17295	0.80337	False
Non-targeting-556	Non-target-39	195.17	160.25	195.17	160.25	-0.28275	609.47	656.43	1.3627	0.08649	0.91351	0.17298	0.80339	False
LmxM.26.0720.1_38_0.0858116480793061_271-290_1	LmxM.26.0720.1	231.16	269.52	231.16	269.52	0.22063	735.85	792.76	1.3625	0.91348	0.086519	0.17304	0.80354	True
LmxM.34.1410.1_43_0.128595600676819_297-316_1	LmxM.34.1410.1	204.86	169	204.86	169	-0.27614	643.02	692.86	1.3624	0.086536	0.91346	0.17307	0.80354	False
LmxM.32.0650.1_29_0.048670465337132_198-217_1	LmxM.32.0650.1	204.86	169	204.86	169	-0.27614	643.02	692.86	1.3624	0.086536	0.91346	0.17307	0.80354	False
LmxM.07.0140.1_52_0.0321057601510859_24-43_1	LmxM.07.0140.1	293.44	337.26	293.44	337.26	0.20015	960.05	1034.7	1.3623	0.91344	0.086556	0.17311	0.80363	True
LmxM.14.1290.1_29_0.168744804655029_401-420_1	LmxM.14.1290.1	318.36	364.21	318.36	364.21	0.19357	1051.4	1133.3	1.3622	0.91343	0.086574	0.17315	0.8037	True
LmxM.07.0090.1_14_0.0776802341048151_284-303_1	LmxM.07.0090.1	346.04	394.08	346.04	394.08	0.18704	1153.8	1243.9	1.362	0.91341	0.086595	0.17319	0.80376	True
LmxM.36.2800.1_26_0.331428571428571_874-855_0	LmxM.36.2800.1	260.22	219.26	260.22	219.26	-0.2461	839.12	904.78	1.3619	0.086609	0.91339	0.17322	0.80376	False
LmxM.10.0700.1_29_0.0577235772357724_139-158_1	LmxM.10.0700.1	271.3	313.22	271.3	313.22	0.20662	878.96	947.86	1.3618	0.91338	0.086624	0.17325	0.80376	True
Non-targeting-545	Non-target-142	197.94	233.1	197.94	233.1	0.2348	618.16	666.81	1.3616	0.91334	0.086656	0.17331	0.80376	True
LmxM.27.1820.1_14_0.320411160058737_2175-2194_1	LmxM.27.1820.1	197.94	233.1	197.94	233.1	0.2348	618.16	666.81	1.3616	0.91334	0.086656	0.17331	0.80376	True
LmxM.24.0900.1_29_0.0167046317388003_70-51_0	LmxM.24.0900.1	197.94	233.1	197.94	233.1	0.2348	618.16	666.81	1.3616	0.91334	0.086656	0.17331	0.80376	True
LmxM.24.2170.1_33_0.205659756498848_618-637_1	LmxM.24.2170.1	168.87	201.05	168.87	201.05	0.25027	517.71	558.66	1.3614	0.91331	0.086695	0.17339	0.80376	True
LmxM.32.1820.1_67_0.474091260634184_609-628_1	LmxM.32.1820.1	168.87	201.05	168.87	201.05	0.25027	517.71	558.66	1.3614	0.91331	0.086695	0.17339	0.80376	True
LmxM.34.2110.1_19_0.0434782608695652_67-48_0	LmxM.34.2110.1	168.87	201.05	168.87	201.05	0.25027	517.71	558.66	1.3614	0.91331	0.086695	0.17339	0.80376	True
LmxM.32.0100.1_43_0.300100704934542_295-314_1	LmxM.32.0100.1	229.77	191.58	229.77	191.58	-0.26103	729.43	787.46	1.3611	0.08674	0.91326	0.17348	0.80376	False
LmxM.33.1170.1_14_0.280859570214893_558-577_1	LmxM.33.1170.1	229.77	191.58	229.77	191.58	-0.26103	729.43	787.46	1.3611	0.08674	0.91326	0.17348	0.80376	False
LmxM.34.3880.1_48_0.384269662921348_523-504_0	LmxM.34.3880.1	292.06	248.39	292.06	248.39	-0.23276	953.32	1029.2	1.3611	0.086745	0.91325	0.17349	0.80376	False
LmxM.31.2490.1_38_0.00723514211886305_24-43_1	LmxM.31.2490.1	80.282	59.003	80.282	59.003	-0.4379	226.4	244.43	1.3611	0.086749	0.91325	0.1735	0.80376	False
LmxM.15.0950.1_52_0.333333333333333_216-235_1	LmxM.15.0950.1	319.74	365.67	319.74	365.67	0.19307	1054.7	1138.8	1.361	0.91325	0.086754	0.17351	0.80376	True
LmxM.24.0010.1_43_0.329646017699115_451-432_0	LmxM.24.0010.1	294.83	338.72	294.83	338.72	0.19959	963.24	1040.1	1.3609	0.91324	0.086765	0.17353	0.80376	True
LmxM.08_29.2000.1_38_0.0785984848484848_159-178_1	LmxM.08_29.2000.1	455.39	511.36	455.39	511.36	0.16688	1566.1	1691.1	1.3609	0.91323	0.086769	0.17354	0.80376	True
LmxM.19.0940.1_29_0.27420998980632_528-547_1	LmxM.19.0940.1	245	205.42	245	205.42	-0.25308	783.32	845.9	1.3609	0.086774	0.91323	0.17355	0.80376	False
LmxM.21.0220.1_67_0.41505376344086_186-205_1	LmxM.21.0220.1	245	205.42	245	205.42	-0.25308	783.32	845.9	1.3609	0.086774	0.91323	0.17355	0.80376	False
Non-targeting-472	Non-target-18	245	205.42	245	205.42	-0.25308	783.32	845.9	1.3609	0.086774	0.91323	0.17355	0.80376	False
LmxM.24.2010.1_43_0.283792048929664_924-943_1	LmxM.24.2010.1	369.57	319.78	369.57	319.78	-0.20817	1239.6	1338.9	1.3608	0.086789	0.91321	0.17358	0.80377	False
LmxM.02.0085.1_38_0.158106747230614_152-171_1	LmxM.02.0085.1	379.26	429.77	379.26	429.77	0.17993	1275.7	1378.2	1.3606	0.91318	0.086819	0.17364	0.80377	True
LmxM.29.1760.1_38_0.0240817740817741_135-154_1	LmxM.29.1760.1	265.76	224.36	265.76	224.36	-0.24334	857.15	926.29	1.3604	0.08685	0.91315	0.1737	0.80377	False
LmxM.28.1660.1_29_0.483521068001669_1152-1171_1	LmxM.28.1660.1	265.76	224.36	265.76	224.36	-0.24334	857.15	926.29	1.3604	0.08685	0.91315	0.1737	0.80377	False
LmxM.33.3960.1_26_0.308759124087591_1274-1255_0	LmxM.33.3960.1	265.76	224.36	265.76	224.36	-0.24334	857.15	926.29	1.3604	0.08685	0.91315	0.1737	0.80377	False
LmxM.30.0350.1_33_0.376953125_583-564_0	LmxM.30.0350.1	181.33	147.87	181.33	147.87	-0.29246	559.62	604.76	1.3604	0.086851	0.91315	0.1737	0.80377	False
LmxM.24.1890.1_0_0.158802638254693_309-328_1	LmxM.24.1890.1	181.33	147.87	181.33	147.87	-0.29246	559.62	604.76	1.3604	0.086851	0.91315	0.1737	0.80377	False
LmxM.17.1150.1_29_0.00774526678141136_33-14_0	LmxM.17.1150.1	364.04	314.68	364.04	314.68	-0.20957	1217.9	1316.5	1.3603	0.086873	0.91313	0.17375	0.80377	False
LmxM.30.1390.1_29_0.0043122035360069_45070_1	LmxM.30.1390.1	251.92	292.1	251.92	292.1	0.21272	807.28	872.61	1.3602	0.91312	0.086877	0.17375	0.80377	True
LmxM.23.1560.1_43_0.308823529411765_319-300_0	LmxM.23.1560.1	251.92	292.1	251.92	292.1	0.21272	807.28	872.61	1.3602	0.91312	0.086877	0.17375	0.80377	True
LmxM.27.1760.1_14_0.272192827748383_458-477_1	LmxM.27.1760.1	143.95	173.37	143.95	173.37	0.26653	432.55	467.7	1.36	0.91309	0.086909	0.17382	0.80378	True
LmxM.14.0405.1_52_0.193436960276339_102-121_1	LmxM.14.0405.1	321.13	367.13	321.13	367.13	0.19258	1058.1	1144.3	1.3599	0.91307	0.086933	0.17387	0.80378	True
LmxM.33.0280.1_19_0.126126126126126_595-576_0	LmxM.33.0280.1	303.13	258.59	303.13	258.59	-0.22845	991.93	1072.9	1.3598	0.086946	0.91305	0.17389	0.80378	False
LmxM.11.0060.1_19_0.090034965034965_315-296_0	LmxM.11.0060.1	380.65	431.23	380.65	431.23	0.17956	1279.4	1383.8	1.3598	0.91305	0.086947	0.17389	0.80378	True
LmxM.22.0440.1_14_0.361564361564362_1389-1408_1	LmxM.22.0440.1	156.41	187.21	156.41	187.21	0.25778	474.17	512.96	1.3597	0.91304	0.086964	0.17393	0.80378	True
LmxM.34.3210.1_29_0.0711779448621554_136-155_1	LmxM.34.3210.1	220.08	182.84	220.08	182.84	-0.26617	693.67	750.52	1.3596	0.086978	0.91302	0.17396	0.80378	False
LmxM.11.1200.1_0_0.00625300625300625_45102_1	LmxM.11.1200.1	422.17	368.59	422.17	368.59	-0.19533	1435.7	1553.7	1.3595	0.087001	0.913	0.174	0.80378	False
LmxM.04.1230.1_43_0.112290008841733_117-136_1	LmxM.04.1230.1	422.17	368.59	422.17	368.59	-0.19533	1435.7	1553.7	1.3595	0.087001	0.913	0.174	0.80378	False
LmxM.23.1270.1_0_0.13740959894806_415-434_1	LmxM.23.1270.1	199.32	234.55	199.32	234.55	0.23375	620.72	672.01	1.3592	0.91295	0.087047	0.17409	0.80378	True
LmxM.25.0840.1_43_0.37280701754386_428-409_0	LmxM.25.0840.1	350.19	398.45	350.19	398.45	0.18575	1164.3	1260.6	1.3591	0.91295	0.087054	0.17411	0.80378	True
LmxM.22.1540.1_49_0.124610591900312_370-351_0	LmxM.22.1540.1	347.43	299.38	347.43	299.38	-0.21404	1154	1249.5	1.3591	0.087058	0.91294	0.17412	0.80378	False
LmxM.31.0220.1_19_0.00616083009079118_16-35_1	LmxM.31.0220.1	184.09	217.8	184.09	217.8	0.24135	568.05	615.06	1.3591	0.91294	0.087059	0.17412	0.80378	True
LmxM.34.1030.1_29_0.180428134556575_114-133_1	LmxM.34.1030.1	271.3	229.46	271.3	229.46	-0.24069	875.37	947.86	1.3591	0.087064	0.91294	0.17413	0.80378	False
LmxM.27.0400.1_43_0.491725768321513_199-218_1	LmxM.27.0400.1	271.3	229.46	271.3	229.46	-0.24069	875.37	947.86	1.3591	0.087064	0.91294	0.17413	0.80378	False
LmxM.30.1020.1_29_0.13375350140056_377-396_1	LmxM.30.1020.1	191.02	156.61	191.02	156.61	-0.28484	591.78	640.88	1.359	0.087079	0.91292	0.17416	0.80378	False
LmxM.14.1260.1_29_0.154684095860566_74-55_0	LmxM.14.1260.1	393.1	341.63	393.1	341.63	-0.20191	1324.6	1434.6	1.3589	0.087083	0.91292	0.17417	0.80378	False
LmxM.28.2650.1_33_0.353901996370236_589-570_0	LmxM.28.2650.1	215.93	252.76	215.93	252.76	0.22626	678.4	734.74	1.3589	0.91291	0.087088	0.17418	0.80378	True
LmxM.27.0080.1_29_0.079004329004329_69-88_1	LmxM.27.0080.1	215.93	252.76	215.93	252.76	0.22626	678.4	734.74	1.3589	0.91291	0.087088	0.17418	0.80378	True
LmxM.15.0540.1_29_0.029945999018164_54-73_1	LmxM.15.0540.1	322.51	368.59	322.51	368.59	0.19209	1061.4	1149.8	1.3588	0.91289	0.08711	0.17422	0.80378	True
LmxM.02.0060.1_43_0.303875968992248_193-212_1	LmxM.02.0060.1	458.16	402.09	458.16	402.09	-0.18788	1571.7	1702.7	1.3588	0.087112	0.91289	0.17422	0.80378	False
LmxM.04.1030.1_77_0.441025641025641_267-248_0	LmxM.04.1030.1	325.28	278.99	325.28	278.99	-0.22074	1071.4	1160.8	1.3587	0.087126	0.91287	0.17425	0.80378	False
LmxM.26.1170.1_74_0.476010101010101_747-766_1	LmxM.26.1170.1	132.88	160.98	132.88	160.98	0.2749	394.88	427.84	1.3586	0.91287	0.08713	0.17426	0.80378	True
LmxM.36.0490.1_38_0.0267430754536772_21-40_1	LmxM.36.0490.1	253.3	293.56	253.3	293.56	0.212	810.2	877.96	1.3585	0.91285	0.087146	0.17429	0.80378	True
LmxM.07.1140.1_29_0.0847457627118644_51-32_0	LmxM.07.1140.1	253.3	293.56	253.3	293.56	0.212	810.2	877.96	1.3585	0.91285	0.087146	0.17429	0.80378	True
LmxM.28.1940.1_33_0.11340206185567_241-222_0	LmxM.28.1940.1	235.31	196.68	235.31	196.68	-0.25754	746.24	808.66	1.3585	0.087147	0.91285	0.17429	0.80378	False
LmxM.19.0300.1_14_0.185185185185185_165-184_1	LmxM.19.0300.1	235.31	196.68	235.31	196.68	-0.25754	746.24	808.66	1.3585	0.087147	0.91285	0.17429	0.80378	False
LmxM.26.0930.1_38_0.0541062801932367_105-124_1	LmxM.26.0930.1	200.7	165.35	200.7	165.35	-0.27799	624.84	677.22	1.3584	0.087164	0.91284	0.17433	0.80378	False
LmxM.36.5690.1_33_0.207430340557276_205-186_0	LmxM.36.5690.1	200.7	165.35	200.7	165.35	-0.27799	624.84	677.22	1.3584	0.087164	0.91284	0.17433	0.80378	False
LmxM.36.4390.1_14_0.0189043209876543_38-57_1	LmxM.36.4390.1	170.25	202.5	170.25	202.5	0.24893	520.05	563.76	1.3583	0.91281	0.087187	0.17437	0.80391	True
LmxM.01.0500.1_29_0.199623352165725_418-437_1	LmxM.01.0500.1	351.58	399.91	351.58	399.91	0.18532	1167.8	1266.2	1.3582	0.91279	0.087205	0.17441	0.80398	True
LmxM.26.0150.1_38_0.0539788536449638_92-111_1	LmxM.26.0150.1	276.83	234.55	276.83	234.55	-0.23816	893.77	969.48	1.3579	0.087252	0.91275	0.1745	0.80432	False
LmxM.09.0870.1_57_0.207535121328225_315-334_1	LmxM.09.0870.1	275.45	317.6	275.45	317.6	0.20471	888.13	964.07	1.3574	0.91267	0.087332	0.17466	0.80476	True
LmxM.34.3960.1_52_0.366405570060923_414-433_1	LmxM.34.3960.1-LmxM.34.4010.1	352.96	401.36	352.96	401.36	0.1849	1171.4	1271.8	1.3572	0.91265	0.087354	0.17471	0.80476	True
LmxM.28.1270.1_38_0.0715277777777778_99-118_1	LmxM.28.1270.1	298.98	343.09	298.98	343.09	0.19792	972.84	1056.5	1.3571	0.91262	0.087379	0.17476	0.80476	True
LmxM.26.0990.1_14_0.345637583892617_621-602_0	LmxM.26.0990.1	177.17	144.23	177.17	144.23	-0.29495	542.67	589.35	1.3571	0.087382	0.91262	0.17476	0.80476	False
LmxM.15.1350.1_29_0.190070921985816_405-386_0	LmxM.15.1350.1	588.27	652.67	588.27	652.67	0.14964	2073.7	2252.7	1.3569	0.91259	0.087409	0.17482	0.80476	True
LmxM.15.1340.1_67_0.417562724014337_462-481_1	LmxM.15.1340.1	254.69	295.01	254.69	295.01	0.21129	813.13	883.32	1.3569	0.91259	0.087412	0.17482	0.80476	True
LmxM.22.0260.1_71_0.432273262661955_362-381_1	LmxM.22.0260.1	217.31	254.22	217.31	254.22	0.22534	681.08	740	1.3567	0.91257	0.087431	0.17486	0.80476	True
LmxM.32.2780.1_19_0.0124794745484401_184-203_1	LmxM.32.2780.1	217.31	254.22	217.31	254.22	0.22534	681.08	740	1.3567	0.91257	0.087431	0.17486	0.80476	True
LmxM.27.1260.1_38_0.0232704402515723_30-49_1	LmxM.27.1260.1	200.7	236.01	200.7	236.01	0.23271	623.28	677.22	1.3567	0.91257	0.087434	0.17487	0.80476	True
LmxM.31.2430.1_0_0.189210950080515_231-250_1	LmxM.31.2430.1	200.7	236.01	200.7	236.01	0.23271	623.28	677.22	1.3567	0.91257	0.087434	0.17487	0.80476	True
LmxM.23.1620.1_57_0.203915171288744_384-365_0	LmxM.23.1620.1	235.31	273.89	235.31	273.89	0.21818	744.24	808.66	1.3567	0.91256	0.087436	0.17487	0.80476	True
LmxM.36.4600.1_57_0.327083333333333_149-168_1	LmxM.36.4600.1	235.31	273.89	235.31	273.89	0.21818	744.24	808.66	1.3567	0.91256	0.087436	0.17487	0.80476	True
LmxM.04.0320.1_57_0.24_297-278_0	LmxM.04.0310.1-LmxM.04.0320.1	325.28	371.5	325.28	371.5	0.19113	1068.1	1160.8	1.3566	0.91254	0.08746	0.17492	0.80476	True
LmxM.10.0790.1_43_0.204204204204204_132-151_1	LmxM.10.0790.1	325.28	371.5	325.28	371.5	0.19113	1068.1	1160.8	1.3566	0.91254	0.08746	0.17492	0.80476	True
LmxM.27.0850.1_43_0.00560224089635854_44978_1	LmxM.27.0850.1	185.48	219.26	185.48	219.26	0.24018	570.5	620.21	1.3564	0.91251	0.087494	0.17499	0.80476	True
LmxM.05.0170.1_0_0.0528615115771079_114-133_1	LmxM.05.0170.1	185.48	219.26	185.48	219.26	0.24018	570.5	620.21	1.3564	0.91251	0.087494	0.17499	0.80476	True
LmxM.24.1830.1_43_0.377593360995851_278-259_0	LmxM.24.1830.1	185.48	219.26	185.48	219.26	0.24018	570.5	620.21	1.3564	0.91251	0.087494	0.17499	0.80476	True
LmxM.16.1090.1_43_0.0249921899406436_150-169_1	LmxM.16.1090.1	354.35	402.82	354.35	402.82	0.18449	1174.9	1277.4	1.3563	0.9125	0.087503	0.17501	0.80476	True
LmxM.31.0120.1_29_0.00773754255648406_21-40_1	LmxM.31.0120.1	157.8	188.66	157.8	188.66	0.25627	476.42	518.02	1.3562	0.91249	0.087512	0.17502	0.80476	True
LmxM.23.0250.1_29_0.047921967769296_222-241_1	LmxM.23.0250.1	157.8	188.66	157.8	188.66	0.25627	476.42	518.02	1.3562	0.91249	0.087512	0.17502	0.80476	True
LmxM.30.0380.1_19_0.0879227053140097_360-379_1	LmxM.30.0380.1	240.85	201.77	240.85	201.77	-0.25421	763.25	829.92	1.3562	0.087515	0.91249	0.17503	0.80476	False
LmxM.36.6510.1_57_0.116123642439432_129-148_1	LmxM.36.6510.1	545.36	483.68	545.36	483.68	-0.17283	1902.5	2069.4	1.356	0.087551	0.91245	0.1751	0.8049	False
LmxM.12.0270.1_29_0.13345521023766_223-204_0	LmxM.12.0270.1	276.83	319.05	276.83	319.05	0.20408	891.19	969.48	1.3559	0.91244	0.087564	0.17513	0.8049	True
LmxM.31.2510.1_52_0.29029029029029_573-592_1	LmxM.31.2510.1	141.19	112.18	141.19	112.18	-0.32918	420.7	457.7	1.3559	0.087572	0.91243	0.17514	0.8049	False
LmxM.06.0270.1_33_0.166134185303514_164-145_0	LmxM.06.0270.1	387.57	438.51	387.57	438.51	0.17775	1297.8	1412	1.3558	0.91242	0.087576	0.17515	0.8049	True
LmxM.33.2190.1_29_0.0277175222945288_112-131_1	LmxM.33.2190.1	300.36	344.55	300.36	344.55	0.19737	976.05	1062	1.3558	0.91242	0.087581	0.17516	0.8049	True
LmxM.33.4100.1_29_0.334412081984898_302-321_1	LmxM.33.4100.1	261.61	220.71	261.61	220.71	-0.24421	836.15	910.15	1.3555	0.087629	0.91237	0.17526	0.80516	False
LmxM.03.0960.1_0_0.193650793650794_57-76_1	LmxM.03.0960.1	355.73	404.28	355.73	404.28	0.18408	1178.4	1282.9	1.3554	0.91235	0.087649	0.1753	0.80516	True
LmxM.08.0640.1_52_0.273224043715847_247-266_1	LmxM.08.0640.1	355.73	404.28	355.73	404.28	0.18408	1178.4	1282.9	1.3554	0.91235	0.087649	0.1753	0.80516	True
LmxM.14.0030.1_38_0.0824108241082411_63-82_1	LmxM.14.0030.1	293.44	249.85	293.44	249.85	-0.23116	950.15	1034.7	1.3552	0.087673	0.91233	0.17535	0.80516	False
LmxM.10.0660.1_33_0.221201293176791_1296-1315_1	LmxM.10.0660.1	388.95	439.97	388.95	439.97	0.17739	1301.5	1417.6	1.3551	0.9123	0.087698	0.1754	0.80516	True
LmxM.08_29.1530.1_43_0.204513399153738_440-421_0	LmxM.08_29.1530.1	359.88	311.04	359.88	311.04	-0.20981	1192.9	1299.7	1.3549	0.087731	0.91227	0.17546	0.80516	False
LmxM.05.0160.1_14_0.197916666666667_296-315_1	LmxM.05.0160.1	359.88	311.04	359.88	311.04	-0.20981	1192.9	1299.7	1.3549	0.087731	0.91227	0.17546	0.80516	False
LmxM.02.0080.1_43_0.180694722778891_531-550_1	LmxM.02.0080.1	359.88	311.04	359.88	311.04	-0.20981	1192.9	1299.7	1.3549	0.087731	0.91227	0.17546	0.80516	False
LmxM.24.0470.1_43_0.28436018957346_366-347_0	LmxM.24.0470.1	236.69	275.35	236.69	275.35	0.21738	747.05	813.97	1.3548	0.91226	0.087736	0.17547	0.80516	True
LmxM.34.2060.1_43_0.278122843340235_400-419_1	LmxM.34.2060.1	236.69	275.35	236.69	275.35	0.21738	747.05	813.97	1.3548	0.91226	0.087736	0.17547	0.80516	True
LmxM.31.3240.1_14_0.235474006116208_840-859_1	LmxM.31.3240.1	218.7	255.68	218.7	255.68	0.22444	683.76	745.26	1.3546	0.91223	0.087771	0.17554	0.80516	True
LmxM.25.1930.1_81_0.430745814307458_274-293_1	LmxM.25.1930.1	206.24	170.45	206.24	170.45	-0.2735	640.41	698.08	1.3545	0.087781	0.91222	0.17556	0.80516	False
LmxM.24.1650.1_14_0.214509068167605_339-358_1	LmxM.24.1650.1	206.24	170.45	206.24	170.45	-0.2735	640.41	698.08	1.3545	0.087781	0.91222	0.17556	0.80516	False
LmxM.36.6730.1_19_0.198564593301435_504-485_0	LmxM.36.6730.1	206.24	170.45	206.24	170.45	-0.2735	640.41	698.08	1.3545	0.087781	0.91222	0.17556	0.80516	False
LmxM.33.2270.1_52_0.215432098765432_343-362_1	LmxM.33.2270.1	206.24	170.45	206.24	170.45	-0.2735	640.41	698.08	1.3545	0.087781	0.91222	0.17556	0.80516	False
LmxM.24.0980.1_19_0.00887198986058302_47-28_0	LmxM.24.0980.1	206.24	170.45	206.24	170.45	-0.2735	640.41	698.08	1.3545	0.087781	0.91222	0.17556	0.80516	False
LmxM.34.4100.1_38_0.0693459416863672_81-100_1	LmxM.34.4100.1	196.55	161.71	196.55	161.71	-0.27992	606.93	661.62	1.3545	0.087787	0.91221	0.17557	0.80516	False
LmxM.36.1840.1_43_0.173495194739504_339-358_1	LmxM.36.1840.1	159.18	128.2	159.18	128.2	-0.31004	479.75	523.08	1.3544	0.087809	0.91219	0.17562	0.80516	False
LmxM.28.0870.1_14_0.279123414071511_479-498_1	LmxM.28.0870.1	134.26	162.44	134.26	162.44	0.27298	396.93	432.81	1.3543	0.91218	0.087816	0.17563	0.80516	True
LmxM.33.4080.1_34_0.159695817490494_130-111_0	LmxM.33.4080.1	246.38	206.87	246.38	206.87	-0.25103	780.44	851.24	1.3541	0.087847	0.91215	0.17569	0.80516	False
LmxM.30.1600.1_34_0.0283251231527094_72-53_0	LmxM.30.1600.1	246.38	206.87	246.38	206.87	-0.25103	780.44	851.24	1.3541	0.087847	0.91215	0.17569	0.80516	False
LmxM.33.3130.1_29_0.0717009916094584_91-110_1	LmxM.33.3130.1	267.14	225.81	267.14	225.81	-0.24151	854.14	931.68	1.3541	0.087854	0.91215	0.17571	0.80516	False
LmxM.18.1340.1_57_0.373315949587136_852-871_1	LmxM.18.1340.1	267.14	225.81	267.14	225.81	-0.24151	854.14	931.68	1.3541	0.087854	0.91215	0.17571	0.80516	False
LmxM.36.4190.1_14_0.23546511627907_246-227_0	LmxM.36.4190.1	267.14	225.81	267.14	225.81	-0.24151	854.14	931.68	1.3541	0.087854	0.91215	0.17571	0.80516	False
LmxM.03.0560.1_52_0.317204301075269_644-663_1	LmxM.03.0560.1	310.05	265.15	310.05	265.15	-0.22493	1008.2	1100.3	1.3538	0.087905	0.9121	0.17581	0.80544	False
LmxM.26.1665.1_71_0.220867208672087_152-171_1	LmxM.26.1665.1	310.05	265.15	310.05	265.15	-0.22493	1008.2	1100.3	1.3538	0.087905	0.9121	0.17581	0.80544	False
LmxM.21.0825.1_38_0.146955562242953_1459-1478_1	LmxM.21.0825.1	257.46	297.93	257.46	297.93	0.20988	819	894.04	1.3536	0.91206	0.087938	0.17588	0.80552	True
LmxM.08_29.1810.1_43_0.321505376344086_594-613_1	LmxM.08_29.1810.1	315.59	270.25	315.59	270.25	-0.22301	1028	1122.3	1.3535	0.087945	0.91205	0.17589	0.80552	False
LmxM.05.1140.1_38_0.101489757914339_103-122_1	LmxM.05.1140.1	321.13	275.35	321.13	275.35	-0.22115	1047.9	1144.3	1.3534	0.087969	0.91203	0.17594	0.80552	False
LmxM.36.5990.1_29_0.0640625_129-110_0	LmxM.36.5990.1	332.2	285.54	332.2	285.54	-0.21763	1088.4	1188.5	1.3534	0.087969	0.91203	0.17594	0.80552	False
LmxM.30.0450e.1_49_0.336734693877551_204-185_0	LmxM.30.0450e.1	332.2	285.54	332.2	285.54	-0.21763	1088.4	1188.5	1.3534	0.087969	0.91203	0.17594	0.80552	False
LmxM.04.1080.1_0_0.192684766214178_506-525_1	LmxM.04.1080.1	326.66	280.45	326.66	280.45	-0.21936	1068.1	1166.4	1.3533	0.087977	0.91202	0.17595	0.80552	False
LmxM.05.1170.1_43_0.317333333333333_232-251_1	LmxM.05.1170.1	454.01	398.45	454.01	398.45	-0.18787	1543.3	1685.4	1.3533	0.087986	0.91201	0.17597	0.80552	False
LmxM.16.0840.1_38_0.07024106400665_162-181_1	LmxM.16.0840.1	629.8	563.08	629.8	563.08	-0.16129	2225.8	2431.6	1.353	0.088021	0.91198	0.17604	0.80556	False
LmxM.03.0880.1_14_0.269761372110365_1443-1462_1	LmxM.03.0880.1	279.6	321.97	279.6	321.97	0.20286	897.34	980.31	1.353	0.91198	0.088021	0.17604	0.80556	True
LmxM.22.1670.1_57_0.426913311570548_1173-1192_1	LmxM.22.1670.1	279.6	321.97	279.6	321.97	0.20286	897.34	980.31	1.353	0.91198	0.088021	0.17604	0.80556	True
LmxM.18.0550.1_0_0.0541549953314659_52-71_1	LmxM.18.0550.1	238.08	276.8	238.08	276.8	0.21659	749.86	819.28	1.353	0.91197	0.088033	0.17607	0.80558	True
LmxM.31.2530.1_19_0.0139033715676051_33-52_1	LmxM.31.2530.1	159.18	190.12	159.18	190.12	0.25479	478.66	523.08	1.3528	0.91195	0.088054	0.17611	0.80568	True
LmxM.15.0300.1_57_0.260770975056689_106-125_1	LmxM.15.0300.1	656.1	587.84	656.1	587.84	-0.15822	2329.3	2545.7	1.3527	0.088068	0.91193	0.17614	0.80571	False
LmxM.13.1140.1_67_0.238448844884488_279-298_1	LmxM.13.1140.1	383.41	332.89	383.41	332.89	-0.20328	1276.3	1395.1	1.3527	0.088083	0.91192	0.17617	0.80576	False
LmxM.36.1490.1_14_0.325277777777778_1165-1184_1	LmxM.36.1490.1	220.08	257.14	220.08	257.14	0.22354	686.45	750.52	1.3525	0.91189	0.088106	0.17621	0.80576	True
LmxM.34.1720.1_29_0.236704119850187_307-326_1	LmxM.34.1720.1	220.08	257.14	220.08	257.14	0.22354	686.45	750.52	1.3525	0.91189	0.088106	0.17621	0.80576	True
LmxM.36.1540.1_29_0.0335115864527629_88-107_1	LmxM.36.1540.1	107.97	83.041	107.97	83.041	-0.3747	310.61	339.64	1.3524	0.088122	0.91188	0.17624	0.80576	False
LmxM.28.1210.1_43_0.332908704883227_778-797_1	LmxM.28.1210.1	146.72	176.28	146.72	176.28	0.26315	436.84	477.72	1.3524	0.91187	0.088131	0.17626	0.80576	True
LmxM.30.2530.1_33_0.138349514563107_350-331_0	LmxM.30.2530.1	251.92	211.97	251.92	211.97	-0.248	797.83	872.61	1.3523	0.088146	0.91185	0.17629	0.80576	False
LmxM.23.0750.1_29_0.24040404040404_585-604_1	LmxM.23.0750.1	221.47	184.29	221.47	184.29	-0.26379	690.96	755.78	1.3522	0.088154	0.91185	0.17631	0.80576	False
Non-targeting-712	Non-target-200	173.02	205.42	173.02	205.42	0.2463	524.75	573.98	1.3522	0.91184	0.088155	0.17631	0.80576	True
LmxM.33.1490.1_43_0.441926345609065_476-457_0	LmxM.33.1490.1	304.52	348.92	304.52	348.92	0.19576	985.71	1078.4	1.3521	0.91183	0.088173	0.17635	0.80576	True
LmxM.36.1640.1_67_0.415830546265329_370-389_1	LmxM.36.1640.1	128.73	101.25	128.73	101.25	-0.34336	377.46	413	1.352	0.088187	0.91181	0.17637	0.80576	False
LmxM.20.0770.1_0_0.179075791760675_2140-2159_1	LmxM.20.0770.1	203.47	238.92	203.47	238.92	0.23067	628.42	687.64	1.352	0.9118	0.088195	0.17639	0.80576	True
LmxM.29.0890.1_67_0.401925391095066_327-346_1	LmxM.29.0890.1	203.47	238.92	203.47	238.92	0.23067	628.42	687.64	1.352	0.9118	0.088195	0.17639	0.80576	True
LmxM.13.0430.1_29_0.0390843104410944_64-83_1	LmxM.13.0430.1	406.95	354.74	406.95	354.74	-0.19753	1362.4	1491.2	1.3518	0.088221	0.91178	0.17644	0.80584	False
LmxM.30.2610.1_29_0.0086189617157747_36-55_1	LmxM.30.2610.1	278.22	236.01	278.22	236.01	-0.23644	890.7	974.9	1.3518	0.088225	0.91178	0.17645	0.80584	False
LmxM.19.0060.1_14_0.311331133113311_279-298_1	LmxM.19.0060.1-LmxM.31.0450.1	478.92	421.76	478.92	421.76	-0.18296	1633.7	1789.3	1.3514	0.088291	0.91171	0.17658	0.80635	False
LmxM.34.0640.1_14_0.222728653904588_730-749_1	LmxM.34.0640.1	239.46	278.26	239.46	278.26	0.21581	752.68	824.6	1.3511	0.91167	0.088327	0.17665	0.80642	True
LmxM.30.1350.1_29_0.186366479049406_291-310_1	LmxM.30.1350.1	239.46	278.26	239.46	278.26	0.21581	752.68	824.6	1.3511	0.91167	0.088327	0.17665	0.80642	True
LmxM.20.0240.1_52_0.352417302798982_270-289_1	LmxM.20.0240.1	211.78	175.55	211.78	175.55	-0.26926	656.17	719	1.351	0.088346	0.91165	0.17669	0.80642	False
Non-targeting-280	Non-target-72	283.75	241.11	283.75	241.11	-0.23406	909.27	996.59	1.3508	0.088373	0.91163	0.17675	0.80642	False
LmxM.34.1660.1_52_0.282203725723345_708-727_1	LmxM.34.1660.1	192.4	158.07	192.4	158.07	-0.28193	589.28	646.06	1.3506	0.088405	0.9116	0.17681	0.80642	False
LmxM.18.1530.1_43_0.199301638463605_733-752_1	LmxM.18.1530.1	168.87	136.94	168.87	136.94	-0.30033	509.57	558.66	1.3506	0.088405	0.9116	0.17681	0.80642	False
LmxM.36.0350.1_57_0.0264550264550265_30-49_1	LmxM.36.0350.1	257.46	217.07	257.46	217.07	-0.24511	815.41	894.04	1.3506	0.088413	0.91159	0.17683	0.80642	False
LmxM.25.1600.1_14_0.242320819112628_859-840_0	LmxM.25.1600.1	260.22	300.84	260.22	300.84	0.2085	824.9	904.78	1.3503	0.91155	0.088453	0.17691	0.80642	True
LmxM.33.0920.1_19_0.182701652089407_369-388_1	LmxM.33.0920.1	282.37	324.88	282.37	324.88	0.20165	903.51	991.16	1.3502	0.91153	0.08847	0.17694	0.80642	True
LmxM.11.0150.1_43_0.00844854070660522_13-32_1	LmxM.11.0150.1	333.58	380.24	333.58	380.24	0.18833	1088.4	1194	1.3502	0.91153	0.088475	0.17695	0.80642	True
LmxM.36.5810.1_52_0.375744047619048_501-520_1	LmxM.36.5810.1	289.29	246.21	289.29	246.21	-0.23177	928.03	1018.3	1.3501	0.088498	0.9115	0.177	0.80642	False
LmxM.30.0980.1_57_0.04842196281885_102-121_1	LmxM.30.0980.1	289.29	246.21	289.29	246.21	-0.23177	928.03	1018.3	1.3501	0.088498	0.9115	0.177	0.80642	False
LmxM.30.2390.1_38_0.00958702064896755_45197_1	LmxM.30.2390.1	124.58	151.51	124.58	151.51	0.28038	362.83	398.21	1.3499	0.91148	0.088519	0.17704	0.80642	True
LmxM.14.0310.1_29_0.0675990675990676_54-73_1	LmxM.14.0310.1	307.29	351.83	307.29	351.83	0.19471	992.17	1089.3	1.3497	0.91144	0.08856	0.17712	0.80642	True
LmxM.08_29.1750.1_19_0.0760626398210291_133-152_1	LmxM.08_29.1750.1-LmxM.08_29.1760.1	204.86	240.38	204.86	240.38	0.22967	631	692.86	1.3496	0.91143	0.08857	0.17714	0.80642	True
LmxM.23.0300.1_67_0.475383373688458_583-602_1	LmxM.23.0300.1	204.86	240.38	204.86	240.38	0.22967	631	692.86	1.3496	0.91143	0.08857	0.17714	0.80642	True
LmxM.28.1890.1_52_0.269286754002911_365-384_1	LmxM.28.1890.1	160.56	191.58	160.56	191.58	0.25333	480.91	528.15	1.3495	0.91141	0.08859	0.17718	0.80642	True
LmxM.36.6150.1_57_0.312213039485767_333-352_1	LmxM.36.6150.1	160.56	191.58	160.56	191.58	0.25333	480.91	528.15	1.3495	0.91141	0.08859	0.17718	0.80642	True
LmxM.21.1555.1_0_0.114478114478114_132-151_1	LmxM.21.1555.1	160.56	191.58	160.56	191.58	0.25333	480.91	528.15	1.3495	0.91141	0.08859	0.17718	0.80642	True
LmxM.25.1490.1_19_0.181793842034806_672-691_1	LmxM.25.1490.1	227	189.39	227	189.39	-0.26009	707.33	776.89	1.3494	0.088601	0.9114	0.1772	0.80642	False
LmxM.09.0590.1_14_0.204399323181049_600-619_1	LmxM.09.0590.1	227	189.39	227	189.39	-0.26009	707.33	776.89	1.3494	0.088601	0.9114	0.1772	0.80642	False
LmxM.29.1870.1_0_0.159465828750982_616-597_0	LmxM.29.1870.1	294.83	251.31	294.83	251.31	-0.22957	946.98	1040.1	1.3494	0.088602	0.9114	0.1772	0.80642	False
Non-targeting-740	Non-target-11	294.83	251.31	294.83	251.31	-0.22957	946.98	1040.1	1.3494	0.088602	0.9114	0.1772	0.80642	False
LmxM.18.1000.1_29_0.448403860430586_599-618_1	LmxM.18.1000.1	242.23	203.23	242.23	203.23	-0.25211	760.41	835.24	1.3494	0.088608	0.91139	0.17722	0.80642	False
LmxM.26.1620.1_67_0.265891472868217_333-352_1	LmxM.26.1620.1	240.85	279.72	240.85	279.72	0.21503	755.5	829.92	1.3493	0.91138	0.088618	0.17724	0.80642	True
LmxM.30.2800.1_71_0.387856257744734_302-321_1	LmxM.30.2800.1	174.41	206.87	174.41	206.87	0.24502	527.11	579.1	1.3492	0.91137	0.088631	0.17726	0.80642	True
LmxM.36.3810.1_71_0.217813051146384_239-258_1	LmxM.36.3810.1	174.41	206.87	174.41	206.87	0.24502	527.11	579.1	1.3492	0.91137	0.088631	0.17726	0.80642	True
LmxM.34.2000.1_19_0.175591985428051_485-466_0	LmxM.34.2000.1	174.41	206.87	174.41	206.87	0.24502	527.11	579.1	1.3492	0.91137	0.088631	0.17726	0.80642	True
LmxM.21.0590.1_52_0.387878787878788_443-462_1	LmxM.21.0590.1	174.41	206.87	174.41	206.87	0.24502	527.11	579.1	1.3492	0.91137	0.088631	0.17726	0.80642	True
LmxM.18.1040.1_29_0.476827757125155_1921-1940_1	LmxM.18.1040.1	262.99	222.17	262.99	222.17	-0.24235	833.18	915.53	1.3491	0.08865	0.91135	0.1773	0.80642	False
LmxM.08_29.2510.1_43_0.283367556468172_421-402_0	LmxM.08_29.2510.1	262.99	222.17	262.99	222.17	-0.24235	833.18	915.53	1.3491	0.08865	0.91135	0.1773	0.80642	False
LmxM.03.0770.1_52_0.227972889710413_367-386_1	LmxM.03.0770.1	350.19	302.3	350.19	302.3	-0.21153	1147	1260.6	1.349	0.088671	0.91133	0.17734	0.80642	False
LmxM.29.1620.1_33_0.384983261597322_801-820_1	LmxM.29.1620.1	300.36	256.41	300.36	256.41	-0.22746	966.13	1062	1.3489	0.088685	0.91132	0.17737	0.80642	False
LmxM.09.1450.1_57_0.313131313131313_113-132_1	LmxM.09.1450.1	390.34	339.45	390.34	339.45	-0.20097	1294.8	1423.3	1.3489	0.08869	0.91131	0.17738	0.80642	False
LmxM.16.1240.1_29_0.156044985941893_1002-983_0	LmxM.16.1240.1	344.66	297.2	344.66	297.2	-0.21307	1126.2	1238.4	1.3486	0.08873	0.91127	0.17746	0.80642	False
LmxM.23.1320.1_14_0.23859649122807_132-151_1	LmxM.23.1320.1	305.9	261.51	305.9	261.51	-0.22542	985.46	1083.8	1.3485	0.088749	0.91125	0.1775	0.80642	False
LmxM.30.2620.1_29_0.458333333333333_348-367_1	LmxM.30.2620.1	305.9	261.51	305.9	261.51	-0.22542	985.46	1083.8	1.3485	0.088749	0.91125	0.1775	0.80642	False
LmxM.13.0190.1_52_0.113788487282463_76-95_1	LmxM.13.0190.1	308.67	353.29	308.67	353.29	0.19419	995.41	1094.8	1.3485	0.91125	0.088751	0.1775	0.80642	True
LmxM.08_29.2050.1_67_0.349843819723338_775-794_1	LmxM.08_29.2050.1	308.67	353.29	308.67	353.29	0.19419	995.41	1094.8	1.3485	0.91125	0.088751	0.1775	0.80642	True
LmxM.03.0470.1_43_0.330920372285419_964-945_0	LmxM.03.0470.1	308.67	353.29	308.67	353.29	0.19419	995.41	1094.8	1.3485	0.91125	0.088751	0.1775	0.80642	True
LmxM.30.0370.1_38_0.130093274423171_261-280_1	LmxM.30.0370.1	222.85	260.05	222.85	260.05	0.22178	691.85	761.05	1.3484	0.91123	0.088768	0.17754	0.80642	True
LmxM.34.3490.1_0_0.134270101483216_167-186_1	LmxM.34.3490.1	222.85	260.05	222.85	260.05	0.22178	691.85	761.05	1.3484	0.91123	0.088768	0.17754	0.80642	True
LmxM.09.0140.1_43_0.233015873015873_364-383_1	LmxM.09.0140.1	339.12	292.1	339.12	292.1	-0.21466	1105.5	1216.2	1.3483	0.088776	0.91122	0.17755	0.80642	False
LmxM.16.0380.1_29_0.140822140822141_339-358_1	LmxM.16.0380.1	339.12	292.1	339.12	292.1	-0.21466	1105.5	1216.2	1.3483	0.088776	0.91122	0.17755	0.80642	False
LmxM.13.0190.1_38_0.0294511378848728_16-35_1	LmxM.13.0190.1	366.8	415.93	366.8	415.93	0.18088	1206.8	1327.7	1.3483	0.91122	0.08878	0.17756	0.80642	True
LmxM.34.0630.1_14_0.311594202898551_554-573_1	LmxM.34.0630.1	178.56	145.69	178.56	145.69	-0.29172	540.28	594.48	1.3482	0.088797	0.9112	0.17759	0.80642	False
LmxM.15.0820.1_38_0.0815602836879433_246-265_1	LmxM.15.0820.1	336.35	383.15	336.35	383.15	0.18743	1095.2	1205.1	1.3482	0.9112	0.088801	0.1776	0.80642	True
LmxM.06.0650.1_0_0.174476570289133_532-513_0	LmxM.06.0650.1	333.58	287	333.58	287	-0.2163	1085	1194	1.3481	0.08881	0.91119	0.17762	0.80642	False
LmxM.10.0520.1_14_0.213084795321637_577-596_1	LmxM.10.0520.1	316.97	271.7	316.97	271.7	-0.22157	1024.7	1127.8	1.348	0.088822	0.91118	0.17764	0.80642	False
LmxM.32.2030.1_29_0.0272025984571661_63-82_1	LmxM.32.2030.1	87.203	109.26	87.203	109.26	0.32207	243.36	267.92	1.3478	0.91114	0.088856	0.17771	0.80642	True
Non-targeting-834	Non-target-76	217.31	180.65	217.31	180.65	-0.26524	672.12	740	1.3478	0.088862	0.91114	0.17772	0.80642	False
LmxM.13.1090.1_29_0.180713743356112_234-253_1	LmxM.13.1090.1	242.23	281.17	242.23	281.17	0.21427	758.33	835.24	1.3475	0.91109	0.088906	0.17781	0.80642	True
LmxM.19.1550.1_38_0.169983416252073_198-217_1	LmxM.19.1550.1	242.23	281.17	242.23	281.17	0.21427	758.33	835.24	1.3475	0.91109	0.088906	0.17781	0.80642	True
LmxM.33.4190.1_57_0.381720430107527_352-371_1	LmxM.33.4190.1	285.14	327.79	285.14	327.79	0.20047	909.7	1002	1.3475	0.91109	0.08891	0.17782	0.80642	True
LmxM.27.1870.1_43_0.122511485451761_248-229_0	LmxM.27.1870.1	247.77	208.33	247.77	208.33	-0.24901	777.57	856.57	1.3474	0.088922	0.91108	0.17784	0.80642	False
LmxM.33.0110.1_48_0.417047184170472_270-289_1	LmxM.33.0110.1	247.77	208.33	247.77	208.33	-0.24901	777.57	856.57	1.3474	0.088922	0.91108	0.17784	0.80642	False
LmxM.25.0300.1_29_0.0703463203463204_127-146_1	LmxM.25.0300.1	247.77	208.33	247.77	208.33	-0.24901	777.57	856.57	1.3474	0.088922	0.91108	0.17784	0.80642	False
LmxM.29.1090.1_0_0.134544231416078_394-413_1	LmxM.29.1090.1	206.24	241.84	206.24	241.84	0.22869	633.59	698.08	1.3473	0.91106	0.088941	0.17788	0.80642	True
LmxM.26.1800.1_71_0.366081871345029_302-321_1	LmxM.26.1800.1	262.99	303.75	262.99	303.75	0.20716	830.81	915.53	1.3472	0.91104	0.088959	0.17792	0.80642	True
LmxM.08.0410.1_43_0.269852591535901_1128-1147_1	LmxM.08.0410.1	262.99	303.75	262.99	303.75	0.20716	830.81	915.53	1.3472	0.91104	0.088959	0.17792	0.80642	True
LmxM.36.0090.1_43_0.226426994638915_711-730_1	LmxM.36.0090.1	262.99	303.75	262.99	303.75	0.20716	830.81	915.53	1.3472	0.91104	0.088959	0.17792	0.80642	True
LmxM.34.0740.1_29_0.0914326853851692_257-238_0	LmxM.34.0740.1	337.74	384.61	337.74	384.61	0.18698	1098.6	1210.6	1.3472	0.91104	0.088962	0.17792	0.80642	True
LmxM.21.1552.1_43_0.147553516819572_186-205_1	LmxM.21.1552.1	146.72	117.28	146.72	117.28	-0.32071	433.5	477.72	1.3472	0.088963	0.91104	0.17793	0.80642	False
LmxM.04.0220.1_43_0.329577464788732_359-340_0	LmxM.04.0220.1	379.26	329.25	379.26	329.25	-0.20344	1250.6	1378.2	1.3472	0.088963	0.91104	0.17793	0.80642	False
LmxM.18.0400.1_29_0.0894020130254588_147-166_1	LmxM.18.0400.1	379.26	329.25	379.26	329.25	-0.20344	1250.6	1378.2	1.3472	0.088963	0.91104	0.17793	0.80642	False
LmxM.21.0875.1_19_0.0826771653543307_321-302_0	LmxM.21.0875.1	188.25	154.43	188.25	154.43	-0.28403	571.89	630.54	1.3468	0.089015	0.91098	0.17803	0.80661	False
LmxM.36.4160.1_67_0.406965174129353_404-423_1	LmxM.36.4160.1	188.25	154.43	188.25	154.43	-0.28403	571.89	630.54	1.3468	0.089015	0.91098	0.17803	0.80661	False
LmxM.33.4580.1_43_0.207566462167689_206-187_0	LmxM.33.4580.1	274.07	232.37	274.07	232.37	-0.23716	869.29	958.67	1.3467	0.089041	0.91096	0.17808	0.80661	False
LmxM.15.0580.1_29_0.460122699386503_457-438_0	LmxM.15.0580.1	462.31	406.46	462.31	406.46	-0.18531	1559.5	1719.9	1.3467	0.089046	0.91095	0.17809	0.80661	False
LmxM.13.0870.1_43_0.289224952741021_466-447_0	LmxM.13.0870.1	426.32	372.96	426.32	372.96	-0.19246	1424.1	1570.8	1.3465	0.089065	0.91093	0.17813	0.80661	False
LmxM.30.0620.1_43_0.00775193798449612_45197_1	LmxM.30.0620.1	175.79	208.33	175.79	208.33	0.24375	529.47	584.22	1.3463	0.9109	0.089101	0.1782	0.80661	True
LmxM.23.1590.1_29_0.144492131616595_195-214_1	LmxM.23.1590.1	175.79	208.33	175.79	208.33	0.24375	529.47	584.22	1.3463	0.9109	0.089101	0.1782	0.80661	True
LmxM.30.0810.1_52_0.236661384046487_442-461_1	LmxM.30.0810.1	161.95	193.03	161.95	193.03	0.2519	483.17	533.22	1.3462	0.91088	0.089118	0.17824	0.80661	True
LmxM.27.1920.1_67_0.488991295442908_950-969_1	LmxM.27.1920.1	161.95	193.03	161.95	193.03	0.2519	483.17	533.22	1.3462	0.91088	0.089118	0.17824	0.80661	True
LmxM.34.0790.1_52_0.298144593730006_461-480_1	LmxM.34.0790.1	161.95	193.03	161.95	193.03	0.2519	483.17	533.22	1.3462	0.91088	0.089118	0.17824	0.80661	True
LmxM.17.1340.1_74_0.475108225108225_432-451_1	LmxM.17.1340.1	311.44	356.2	311.44	356.2	0.19317	1001.9	1105.8	1.3462	0.91087	0.089127	0.17825	0.80661	True
LmxM.32.1330.1_43_0.318875502008032_394-413_1	LmxM.32.1330.1	286.52	329.25	286.52	329.25	0.19988	912.81	1007.4	1.3461	0.91087	0.089127	0.17825	0.80661	True
LmxM.01.0260.1_0_0.0547619047619048_41-60_1	LmxM.01.0260.1	286.52	329.25	286.52	329.25	0.19988	912.81	1007.4	1.3461	0.91087	0.089127	0.17825	0.80661	True
LmxM.14.0050.1_38_0.0399636693914623_84-103_1	LmxM.14.0050.1	286.52	329.25	286.52	329.25	0.19988	912.81	1007.4	1.3461	0.91087	0.089127	0.17825	0.80661	True
LmxM.33.3220.1_29_0.0158182341098648_49-68_1	LmxM.33.3220.1	137.03	165.35	137.03	165.35	0.26924	401.03	442.74	1.3459	0.91084	0.08916	0.17832	0.80662	True
LmxM.24.2290.1_14_0.286353467561521_633-652_1	LmxM.24.2290.1	191.02	225.08	191.02	225.08	0.23564	580.36	640.88	1.3458	0.91081	0.089186	0.17837	0.80662	True
LmxM.32.0200.1_0_0.00696316262353998_27-46_1	LmxM.32.0200.1	191.02	225.08	191.02	225.08	0.23564	580.36	640.88	1.3458	0.91081	0.089186	0.17837	0.80662	True
LmxM.34.1690.1_52_0.0208333333333333_22-41_1	LmxM.34.1690.1	191.02	225.08	191.02	225.08	0.23564	580.36	640.88	1.3458	0.91081	0.089186	0.17837	0.80662	True
LmxM.21.1300.1_43_0.253995433789954_441-460_1	LmxM.21.1300.1	243.61	282.63	243.61	282.63	0.21351	761.16	840.57	1.3458	0.91081	0.089191	0.17838	0.80662	True
LmxM.27.0690.1_52_0.355096118969895_972-991_1	LmxM.27.0690.1	279.6	237.47	279.6	237.47	-0.23473	887.64	980.31	1.3457	0.089199	0.9108	0.1784	0.80662	False
LmxM.31.2060.1_14_0.348816029143898_763-782_1	LmxM.31.2060.1	368.19	319.05	368.19	319.05	-0.20605	1207.2	1333.3	1.3457	0.0892	0.9108	0.1784	0.80662	False
LmxM.12.0430.1_29_0.0379241516966068_71-90_1	LmxM.12.0430.1	397.26	346	397.26	346	-0.19875	1313.4	1451.5	1.3453	0.089272	0.91073	0.17854	0.80717	False
LmxM.29.2830.1_38_0.0141843971631206_28-47_1	LmxM.29.2830.1	312.82	357.66	312.82	357.66	0.19267	1005.2	1111.3	1.345	0.91069	0.089312	0.17862	0.80721	True
LmxM.31.2850.1_38_0.182626896912611_345-364_1	LmxM.31.2850.1	149.49	179.19	149.49	179.19	0.25988	441.15	487.76	1.3449	0.91068	0.089322	0.17864	0.80721	True
LmxM.33.0900.1_57_0.274175199089875_232-251_1	LmxM.33.0900.1	222.85	185.75	222.85	185.75	-0.26144	688.27	761.05	1.3449	0.089331	0.91067	0.17866	0.80721	False
LmxM.27.2410.1_52_0.0840035746201966_85-104_1	LmxM.27.2410.1	285.14	242.57	285.14	242.57	-0.2324	906.18	1002	1.3449	0.089332	0.91067	0.17866	0.80721	False
LmxM.17.0770.1_52_0.215637860082305_259-278_1	LmxM.17.0770.1	451.24	506.26	451.24	506.26	0.16564	1513.6	1673.9	1.3448	0.91065	0.089348	0.1787	0.80721	True
LmxM.08_29.1690.1_29_0.137844611528822_170-151_0	LmxM.08_29.1690.1	451.24	506.26	451.24	506.26	0.16564	1513.6	1673.9	1.3448	0.91065	0.089348	0.1787	0.80721	True
LmxM.16.1010partial.1_57_0.29126559714795_812-831_1	LmxM.16.1020.1-LmxM.16.1010partial.1	451.24	506.26	451.24	506.26	0.16564	1513.6	1673.9	1.3448	0.91065	0.089348	0.1787	0.80721	True
LmxM.29.0610.1_43_0.459727385377943_732-751_1	LmxM.29.0610.1	225.62	262.96	225.62	262.96	0.22006	697.27	771.61	1.3444	0.91058	0.089415	0.17883	0.80745	True
LmxM.28.1050.1_52_0.0766096169519152_85-104_1	LmxM.28.1050.1	225.62	262.96	225.62	262.96	0.22006	697.27	771.61	1.3444	0.91058	0.089415	0.17883	0.80745	True
LmxM.17.0700.1_43_0.28967428967429_412-431_1	LmxM.17.0700.1	225.62	262.96	225.62	262.96	0.22006	697.27	771.61	1.3444	0.91058	0.089415	0.17883	0.80745	True
LmxM.31.1875.1_57_0.492662473794549_228-247_1	LmxM.31.1875.1	225.62	262.96	225.62	262.96	0.22006	697.27	771.61	1.3444	0.91058	0.089415	0.17883	0.80745	True
LmxM.30.2430.1_43_0.290780141843972_200-219_1	LmxM.30.2430.1	265.76	306.67	265.76	306.67	0.20583	836.75	926.29	1.3441	0.91055	0.089455	0.17891	0.80762	True
LmxM.02.0740.1_29_0.465881197839961_945-964_1	LmxM.02.0740.1	265.76	306.67	265.76	306.67	0.20583	836.75	926.29	1.3441	0.91055	0.089455	0.17891	0.80762	True
LmxM.36.4140.1_57_0.186666666666667_102-121_1	LmxM.36.4140.1	245	284.09	245	284.09	0.21276	764	845.9	1.344	0.91053	0.089473	0.17895	0.8077	True
LmxM.27.0300.1_43_0.262891344383057_567-586_1	LmxM.27.0300.1	314.21	359.12	314.21	359.12	0.19216	1008.4	1116.8	1.3439	0.9105	0.089496	0.17899	0.80772	True
LmxM.15.1230.1_52_0.142953929539295_203-222_1	LmxM.15.1230.1-LmxM.15.1240.1	314.21	359.12	314.21	359.12	0.19216	1008.4	1116.8	1.3439	0.9105	0.089496	0.17899	0.80772	True
LmxM.17.1370.1_38_0.0349865436370627_86-105_1	LmxM.17.1370.1	433.24	379.51	433.24	379.51	-0.19057	1443.6	1599.4	1.3436	0.089542	0.91046	0.17908	0.80797	False
LmxM.16.0490.1_52_0.330112721417069_201-220_1	LmxM.16.0490.1	289.29	332.16	289.29	332.16	0.19873	919.03	1018.3	1.3435	0.91044	0.089556	0.17911	0.80797	True
Non-targeting-729	Non-target-30	289.29	332.16	289.29	332.16	0.19873	919.03	1018.3	1.3435	0.91044	0.089556	0.17911	0.80797	True
LmxM.19.0260.1_33_0.378068091844814_951-970_1	LmxM.19.0260.1	177.17	209.79	177.17	209.79	0.24251	531.84	589.35	1.3434	0.91044	0.089565	0.17913	0.80797	True
LmxM.18.1210.1_48_0.483516483516484_1059-1040_0	LmxM.18.1210.1-LmxM.18.1220.1	386.18	335.81	386.18	335.81	-0.2011	1268.9	1406.3	1.3433	0.08958	0.91042	0.17916	0.80801	False
LmxM.31.2670.1_38_0.167298777918247_394-413_1	LmxM.31.2670.1	184.09	150.78	184.09	150.78	-0.28623	554.76	615.06	1.3431	0.089619	0.91038	0.17924	0.80818	False
LmxM.06.0290.1_57_0.180610889774236_127-146_1	LmxM.06.0290.1	184.09	150.78	184.09	150.78	-0.28623	554.76	615.06	1.3431	0.089619	0.91038	0.17924	0.80818	False
LmxM.12.0510.1_14_0.252660487469962_729-748_1	LmxM.12.0510.1	307.29	262.96	307.29	262.96	-0.22393	982.24	1089.3	1.3429	0.089652	0.91035	0.1793	0.80822	False
LmxM.32.2800.1_57_0.348583877995643_151-170_1	LmxM.32.2800.1	209.01	244.75	209.01	244.75	0.22675	638.77	708.53	1.3428	0.91033	0.08967	0.17934	0.80822	True
LmxM.36.2590.1_67_0.416666666666667_708-727_1	LmxM.36.2590.1	264.38	223.63	264.38	223.63	-0.2405	830.21	920.91	1.3428	0.089673	0.91033	0.17935	0.80822	False
LmxM.34.1590.1_67_0.489349453080023_846-865_1	LmxM.34.1590.1	323.9	278.26	323.9	278.26	-0.21837	1041.3	1155.3	1.3426	0.089698	0.9103	0.1794	0.80822	False
LmxM.20.0320.1_57_0.314315900686741_591-610_1	LmxM.20.0320.1	323.9	278.26	323.9	278.26	-0.21837	1041.3	1155.3	1.3426	0.089698	0.9103	0.1794	0.80822	False
LmxM.24.0330.1_29_0.0032020493115594_45102_1	LmxM.24.0330.1	243.61	204.69	243.61	204.69	-0.25004	757.58	840.57	1.3426	0.089703	0.9103	0.17941	0.80822	False
LmxM.29.0510.1_0_0.176298890834793_597-616_1	LmxM.29.0510.1	203.47	168.27	203.47	168.27	-0.27261	619.72	687.64	1.3426	0.089708	0.91029	0.17942	0.80822	False
LmxM.29.0090.1_57_0.490538573508006_332-351_1	LmxM.29.0090.1	193.78	159.53	193.78	159.53	-0.27906	586.79	651.24	1.3424	0.089731	0.91027	0.17946	0.80822	False
LmxM.19.0530.1_67_0.284508076358297_766-785_1	LmxM.19.0530.1	227	264.42	227	264.42	0.21922	699.99	776.89	1.3424	0.91027	0.089734	0.17947	0.80822	True
LmxM.20.1460.1_52_0.384087791495199_274-293_1	LmxM.20.1460.1	227	264.42	227	264.42	0.21922	699.99	776.89	1.3424	0.91027	0.089734	0.17947	0.80822	True
LmxM.06.1220.1_52_0.0417193426042984_110-91_0	LmxM.06.1220.1	344.66	391.89	344.66	391.89	0.1848	1115.7	1238.4	1.3423	0.91025	0.089747	0.17949	0.80822	True
LmxM.30.3190.1_52_0.0703476482617587_163-182_1	LmxM.30.3190.1	246.38	285.54	246.38	285.54	0.21202	766.84	851.24	1.3423	0.91025	0.089752	0.1795	0.80822	True
LmxM.31.2300.1_38_0.0558002936857562_72-91_1	LmxM.31.2300.1	228.39	190.85	228.39	190.85	-0.25782	704.6	782.17	1.3423	0.089757	0.91024	0.17951	0.80822	False
LmxM.22.1500.1_0_0.185049019607843_598-617_1	LmxM.22.1500.1	138.42	166.81	138.42	166.81	0.26743	403.09	447.72	1.3419	0.91018	0.089818	0.17964	0.80868	True
LmxM.33.4080.1_38_0.107731305449937_82-101_1	LmxM.33.4080.1	316.97	362.03	316.97	362.03	0.19117	1015	1127.8	1.3416	0.91014	0.089859	0.17972	0.80895	True
LmxM.22.1550.1_19_0.154511075094543_281-300_1	LmxM.22.1550.1	170.25	138.4	170.25	138.4	-0.29688	507.25	563.76	1.3415	0.089886	0.91011	0.17977	0.80911	False
LmxM.23.1690.1_81_0.448717948717949_377-396_1	LmxM.23.1690.1	268.53	309.58	268.53	309.58	0.20454	842.71	937.07	1.3411	0.91006	0.089941	0.17988	0.80933	True
LmxM.29.3420.1_19_0.0461479786422578_117-136_1	LmxM.29.3420.1	268.53	309.58	268.53	309.58	0.20454	842.71	937.07	1.3411	0.91006	0.089941	0.17988	0.80933	True
LmxM.28.2530.1_29_0.143162393162393_406-387_0	LmxM.28.2530.1	268.53	309.58	268.53	309.58	0.20454	842.71	937.07	1.3411	0.91006	0.089941	0.17988	0.80933	True
LmxM.18.0390.1_14_0.227123234668214_1171-1190_1	LmxM.18.0390.1	369.57	320.51	369.57	320.51	-0.2049	1203.6	1338.9	1.3409	0.089978	0.91002	0.17996	0.80946	False
LmxM.18.1250.1_33_0.370091896407686_881-900_1	LmxM.18.1250.1	193.78	228	193.78	228	0.23347	585.33	651.24	1.3407	0.91	0.090003	0.18001	0.80946	True
LmxM.33.3750.1_38_0.00993171942892613_45291_1	LmxM.33.3750.1	178.56	211.24	178.56	211.24	0.24128	534.21	594.48	1.3406	0.90998	0.090024	0.18005	0.80946	True
LmxM.30.0500.1_71_0.404576183047322_770-789_1	LmxM.30.0500.1	210.39	246.21	210.39	246.21	0.2258	641.37	713.77	1.3406	0.90997	0.090028	0.18006	0.80946	True
LmxM.25.1670.1_57_0.437293729372937_261-280_1	LmxM.25.1670.1	210.39	246.21	210.39	246.21	0.2258	641.37	713.77	1.3406	0.90997	0.090028	0.18006	0.80946	True
LmxM.36.1200.1_14_0.0705944798301486_123-142_1	LmxM.36.1200.1	210.39	246.21	210.39	246.21	0.2258	641.37	713.77	1.3406	0.90997	0.090028	0.18006	0.80946	True
LmxM.23.0680.1_14_0.0864427860696517_129-148_1	LmxM.23.0680.1	247.77	287	247.77	287	0.21128	769.69	856.57	1.3406	0.90997	0.090029	0.18006	0.80946	True
LmxM.29.1520.1_43_0.12848751835536_166-185_1	LmxM.29.1520.1	318.36	363.49	318.36	363.49	0.19069	1018.2	1133.3	1.3405	0.90996	0.090038	0.18008	0.80946	True
LmxM.27.0050.1_52_0.298267849598648_700-719_1	LmxM.27.0050.1	228.39	265.88	228.39	265.88	0.21838	702.71	782.17	1.3405	0.90995	0.090049	0.1801	0.80947	True
LmxM.33.4330.1_29_0.11304347826087_81-62_0	LmxM.33.4330.1	233.92	195.95	233.92	195.95	-0.25439	721.12	803.36	1.3399	0.090142	0.90986	0.18028	0.81012	False
LmxM.23.0780.1_29_0.346637900035958_954-973_1	LmxM.23.0780.1	164.72	195.95	164.72	195.95	0.2491	487.7	543.38	1.3398	0.90984	0.090156	0.18031	0.81012	True
LmxM.33.4620.1_52_0.288445552784705_688-707_1	LmxM.33.4620.1	280.99	238.92	280.99	238.92	-0.23304	884.58	985.73	1.3397	0.090174	0.90983	0.18035	0.81012	False
LmxM.22.1150.1_14_0.0540880503144654_162-181_1	LmxM.22.1150.1	280.99	238.92	280.99	238.92	-0.23304	884.58	985.73	1.3397	0.090174	0.90983	0.18035	0.81012	False
LmxM.31.3980.1_46_0.187604690117253_105-124_1	LmxM.31.3980.1	280.99	238.92	280.99	238.92	-0.23304	884.58	985.73	1.3397	0.090174	0.90983	0.18035	0.81012	False
LmxM.07.0730.1_14_0.348427672955975_836-817_0	LmxM.07.0730.1	358.5	310.31	358.5	310.31	-0.20763	1161.1	1294.1	1.3396	0.090195	0.9098	0.18039	0.81019	False
LmxM.30.3040.1_14_0.398929049531459_294-313_1	LmxM.30.3040.1-LmxM.30.3040a.1	348.81	396.27	348.81	396.27	0.18353	1126	1255.1	1.3395	0.9098	0.090201	0.1804	0.81019	True
LmxM.32.1360.1_49_0.222462203023758_315-296_0	LmxM.32.1360.1	319.74	364.94	319.74	364.94	0.1902	1021.5	1138.8	1.3394	0.90978	0.090215	0.18043	0.81022	True
LmxM.27.0990.1_0_0.0154211150652432_45102_1	LmxM.27.0990.1	152.26	122.38	152.26	122.38	-0.3129	446.48	497.83	1.3393	0.090237	0.90976	0.18047	0.81033	False
LmxM.36.4895.1_81_0.451951951951952_292-311_1	LmxM.36.4895.1	286.52	244.02	286.52	244.02	-0.23075	903.08	1007.4	1.339	0.090292	0.90971	0.18058	0.81042	False
LmxM.31.1670.1_52_0.308390022675737_275-256_0	LmxM.31.1670.1	249.15	288.46	249.15	288.46	0.21056	772.55	861.92	1.3389	0.9097	0.090303	0.18061	0.81042	True
LmxM.32.0970.1_14_0.384529771841959_684-703_1	LmxM.32.0970.1	249.15	288.46	249.15	288.46	0.21056	772.55	861.92	1.3389	0.9097	0.090303	0.18061	0.81042	True
LmxM.08_29.2810.1_29_0.155855855855856_339-358_1	LmxM.08_29.2810.1	422.17	474.94	422.17	474.94	0.16953	1392	1553.7	1.3386	0.90965	0.090348	0.1807	0.81042	True
LmxM.04.0710.1_0_0.147589098532495_348-367_1	LmxM.04.0710.1	229.77	267.33	229.77	267.33	0.21756	705.44	787.46	1.3385	0.90964	0.090362	0.18072	0.81042	True
LmxM.34.1490.1_14_0.0705596107055961_49-68_1	LmxM.34.1490.1	211.78	247.67	211.78	247.67	0.22486	643.98	719	1.3384	0.90962	0.090383	0.18077	0.81042	True
LmxM.34.0710.1_43_0.334586466165414_540-521_0	LmxM.34.0710.1	211.78	247.67	211.78	247.67	0.22486	643.98	719	1.3384	0.90962	0.090383	0.18077	0.81042	True
LmxM.32.2560.1_0_0.137443802183687_851-870_1	LmxM.32.2560.1	211.78	247.67	211.78	247.67	0.22486	643.98	719	1.3384	0.90962	0.090383	0.18077	0.81042	True
LmxM.36.1040.1_29_0.164924506387921_135-154_1	LmxM.36.1040.1	199.32	164.62	199.32	164.62	-0.27439	601.88	672.01	1.3384	0.090386	0.90961	0.18077	0.81042	False
LmxM.25.2095.1_43_0.263038548752834_229-248_1	LmxM.25.2095.1	199.32	164.62	199.32	164.62	-0.27439	601.88	672.01	1.3384	0.090386	0.90961	0.18077	0.81042	False
LmxM.11.0290.1_29_0.0800278357689631_112-131_1	LmxM.11.0290.1	294.83	337.99	294.83	337.99	0.19649	931.54	1040.1	1.3384	0.90961	0.090389	0.18078	0.81042	True
LmxM.27.0840.1_52_0.16494054468738_421-440_1	LmxM.27.0840.1	271.3	312.5	271.3	312.5	0.20327	848.68	947.86	1.3382	0.90958	0.090418	0.18084	0.81042	True
LmxM.29.3170.1_0_0.182847896440129_219-238_1	LmxM.29.3170.1	179.94	212.7	179.94	212.7	0.24007	536.59	599.62	1.3378	0.90952	0.090477	0.18095	0.81042	True
LmxM.36.2450.1_89_0.465339233038348_620-639_1	LmxM.36.2450.1	179.94	212.7	179.94	212.7	0.24007	536.59	599.62	1.3378	0.90952	0.090477	0.18095	0.81042	True
Non-targeting-965	Non-target-77	239.46	201.05	239.46	201.05	-0.25112	737.84	824.6	1.3378	0.090489	0.90951	0.18098	0.81042	False
LmxM.34.1480.1_43_0.131313131313131_120-139_1	LmxM.34.1480.1	260.22	219.99	260.22	219.99	-0.24133	809.55	904.78	1.3377	0.090494	0.90951	0.18099	0.81042	False
LmxM.05.0870.1_0_0.0652098508498092_371-390_1	LmxM.05.0870.1	224.24	187.21	224.24	187.21	-0.25912	685.57	766.33	1.3376	0.09051	0.90949	0.18102	0.81042	False
LmxM.36.6670.1_0_0.0566893424036281_21-40_1	LmxM.36.6670.1	303.13	259.32	303.13	259.32	-0.22441	959.75	1072.9	1.3376	0.090519	0.90948	0.18104	0.81042	False
LmxM.18.0410.1_46_0.180762852404643_103-122_1	LmxM.18.0410.1	325.28	279.72	325.28	279.72	-0.21699	1038	1160.8	1.3373	0.090564	0.90944	0.18113	0.81042	False
LmxM.15.0390.1_43_0.158730158730159_179-198_1	LmxM.15.0390.1	325.28	279.72	325.28	279.72	-0.21699	1038	1160.8	1.3373	0.090564	0.90944	0.18113	0.81042	False
LmxM.01.0820.1_29_0.0440083258994945_142-161_1	LmxM.01.0820.1	322.51	367.86	322.51	367.86	0.18924	1028.1	1149.8	1.3373	0.90944	0.090565	0.18113	0.81042	True
LmxM.13.1700.1_43_0.385169186465083_531-550_1	LmxM.13.1700.1	322.51	367.86	322.51	367.86	0.18924	1028.1	1149.8	1.3373	0.90944	0.090565	0.18113	0.81042	True
LmxM.25.0110.1_71_0.458947368421053_665-646_0	LmxM.25.0110.1	314.21	269.52	314.21	269.52	-0.22057	998.48	1116.8	1.3372	0.090575	0.90942	0.18115	0.81042	False
LmxM.05.0285.1_57_0.270955165692008_136-155_1	LmxM.05.0285.1	314.21	269.52	314.21	269.52	-0.22057	998.48	1116.8	1.3372	0.090575	0.90942	0.18115	0.81042	False
LmxM.24.1790.1_14_0.384711779448622_304-323_1	LmxM.24.1790.1	117.65	143.5	117.65	143.5	0.28431	334.01	373.69	1.337	0.90939	0.090606	0.18121	0.81042	True
LmxM.20.0250.1_67_0.435087719298246_493-512_1	LmxM.20.0250.1	148.11	118.73	148.11	118.73	-0.31651	431.36	482.74	1.3368	0.090638	0.90936	0.18128	0.81042	False
LmxM.16.0930.1_81_0.467571644042232_299-318_1	LmxM.16.0930.1	352.96	400.64	352.96	400.64	0.18229	1136.4	1271.8	1.3368	0.90936	0.090644	0.18129	0.81042	True
LmxM.12.0020.1_43_0.209876543209877_129-148_1	LmxM.12.0020.1	352.96	400.64	352.96	400.64	0.18229	1136.4	1271.8	1.3368	0.90936	0.090644	0.18129	0.81042	True
LmxM.36.0640.1_57_0.0452155625657203_32-51_1	LmxM.36.0640.1	166.1	197.4	166.1	197.4	0.24773	489.97	548.47	1.3367	0.90934	0.090665	0.18133	0.81042	True
LmxM.14.0830.1_43_0.206780798925814_610-629_1	LmxM.14.0830.1	166.1	197.4	166.1	197.4	0.24773	489.97	548.47	1.3367	0.90934	0.090665	0.18133	0.81042	True
LmxM.36.2790.1_14_0.386160714285714_3118-3099_0	LmxM.36.2790.1	231.16	268.79	231.16	268.79	0.21674	708.17	792.76	1.3366	0.90933	0.090671	0.18134	0.81042	True
LmxM.29.3360.1_29_0.443985307621671_962-981_1	LmxM.29.3360.1	231.16	268.79	231.16	268.79	0.21674	708.17	792.76	1.3366	0.90933	0.090671	0.18134	0.81042	True
LmxM.32.0380.1_57_0.076103500761035_91-110_1	LmxM.32.0380.1	231.16	268.79	231.16	268.79	0.21674	708.17	792.76	1.3366	0.90933	0.090671	0.18134	0.81042	True
LmxM.08_29.1200.1_43_0.312186978297162_566-547_0	LmxM.08_29.1200.1	441.55	387.52	441.55	387.52	-0.18783	1459.4	1633.7	1.3366	0.090674	0.90933	0.18135	0.81042	False
LmxM.09.0560.1_57_0.271229404309252_205-224_1	LmxM.09.0560.1	387.57	437.79	387.57	437.79	0.17535	1261	1412	1.3365	0.9093	0.090701	0.1814	0.81042	True
LmxM.20.0170.1_43_0.193923145665773_210-229_1	LmxM.20.0170.1	128.73	155.88	128.73	155.88	0.27421	368.73	413	1.3363	0.90927	0.09073	0.18146	0.81042	True
LmxM.21.0700.1_29_0.0964630225080386_187-168_0	LmxM.21.0700.1	128.73	155.88	128.73	155.88	0.27421	368.73	413	1.3363	0.90927	0.09073	0.18146	0.81042	True
LmxM.13.1340.1_33_0.286775631500743_1161-1142_0	LmxM.13.1340.1	323.9	369.31	323.9	369.31	0.18877	1031.4	1155.3	1.3362	0.90926	0.090738	0.18148	0.81042	True
LmxM.09.1220.1_29_0.250457516339869_948-967_1	LmxM.09.1220.1	323.9	369.31	323.9	369.31	0.18877	1031.4	1155.3	1.3362	0.90926	0.090738	0.18148	0.81042	True
LmxM.10.0280.1_14_0.278934693299334_1964-1983_1	LmxM.10.0280.1	323.9	369.31	323.9	369.31	0.18877	1031.4	1155.3	1.3362	0.90926	0.090738	0.18148	0.81042	True
LmxM.36.6380.1_43_0.0988319856244385_215-234_1	LmxM.36.6380.1	370.96	321.97	370.96	321.97	-0.20376	1200.1	1344.5	1.3361	0.090757	0.90924	0.18151	0.81042	False
LmxM.08_29.0620.1_33_0.191113490364026_1081-1062_0	LmxM.08_29.0620.1	534.29	474.21	534.29	474.21	-0.17176	1804.9	2022.4	1.336	0.090775	0.90922	0.18155	0.81042	False
LmxM.14.0990.1_38_0.0459770114942529_45-64_1	LmxM.14.0990.1	297.6	340.9	297.6	340.9	0.1954	937.82	1051	1.3359	0.90921	0.090794	0.18159	0.81042	True
LmxM.36.1000.1_19_0.140323824209715_550-531_0	LmxM.36.1000.1	214.55	178.47	214.55	178.47	-0.26429	650.92	729.49	1.3359	0.090794	0.90921	0.18159	0.81042	False
LmxM.34.1210.1_43_0.372727272727273_251-232_0	LmxM.34.1210.1	214.55	178.47	214.55	178.47	-0.26429	650.92	729.49	1.3359	0.090794	0.90921	0.18159	0.81042	False
LmxM.34.3940.1_29_0.0396694214876033_76-57_0	LmxM.34.3940.1	245	206.15	245	206.15	-0.248	754.75	845.9	1.3358	0.090799	0.9092	0.1816	0.81042	False
LmxM.16.0990.1_57_0.375177304964539_520-539_1	LmxM.16.0990.1	196.55	230.91	196.55	230.91	0.23135	590.31	661.62	1.3358	0.9092	0.090802	0.1816	0.81042	True
LmxM.36.3500.1_29_0.228177019894438_552-571_1	LmxM.36.3500.1	196.55	230.91	196.55	230.91	0.23135	590.31	661.62	1.3358	0.9092	0.090802	0.1816	0.81042	True
LmxM.34.2900.1_29_0.404840484048405_732-751_1	LmxM.34.2900.1	196.55	230.91	196.55	230.91	0.23135	590.31	661.62	1.3358	0.9092	0.090802	0.1816	0.81042	True
LmxM.24.2300.1_43_0.253164556962025_187-168_0	LmxM.24.2300.1	251.92	291.37	251.92	291.37	0.20913	778.27	872.61	1.3356	0.90916	0.090843	0.18169	0.81042	True
LmxM.25.1040.1_57_0.215111111111111_475-494_1	LmxM.25.1040.1	251.92	291.37	251.92	291.37	0.20913	778.27	872.61	1.3356	0.90916	0.090843	0.18169	0.81042	True
LmxM.08.0390.1_0_0.0551504954197046_288-307_1	LmxM.08.0390.1	418.02	365.67	418.02	365.67	-0.19253	1370.1	1536.6	1.3354	0.090874	0.90913	0.18175	0.81042	False
LmxM.34.2990.1_43_0.314814814814815_387-406_1	LmxM.34.2990.1	274.07	315.41	274.07	315.41	0.20202	854.68	958.67	1.3353	0.90911	0.090886	0.18177	0.81042	True
LmxM.09.0400.1_57_0.367218282111899_457-476_1	LmxM.09.0400.1-LmxM.09.0410.1	274.07	315.41	274.07	315.41	0.20202	854.68	958.67	1.3353	0.90911	0.090886	0.18177	0.81042	True
LmxM.12.0530.1_71_0.403190319031903_723-742_1	LmxM.12.0530.1	274.07	315.41	274.07	315.41	0.20202	854.68	958.67	1.3353	0.90911	0.090886	0.18177	0.81042	True
LmxM.25.0290.1_29_0.0615819209039548_103-122_1	LmxM.25.0290.1	394.49	343.82	394.49	343.82	-0.1978	1283.7	1440.2	1.3352	0.090912	0.90909	0.18182	0.81042	False
LmxM.11.0380.1_0_0.0521382542472173_174-193_1	LmxM.11.0380.1	394.49	343.82	394.49	343.82	-0.1978	1283.7	1440.2	1.3352	0.090912	0.90909	0.18182	0.81042	False
LmxM.31.2390.1_14_0.372773536895674_580-599_1	LmxM.31.2390.1	229.77	192.31	229.77	192.31	-0.25559	701.87	787.46	1.3351	0.090914	0.90909	0.18183	0.81042	False
LmxM.34.4360.1_19_0.160954446854664_1117-1098_0	LmxM.34.4360.1	229.77	192.31	229.77	192.31	-0.25559	701.87	787.46	1.3351	0.090914	0.90909	0.18183	0.81042	False
LmxM.33.3570.1_14_0.297065611605671_894-913_1	LmxM.33.3570.1	161.95	131.12	161.95	131.12	-0.30259	475.26	533.22	1.3351	0.090916	0.90908	0.18183	0.81042	False
LmxM.18.0690.1_26_0.365541327124563_945-926_0	LmxM.18.0690.1	390.34	440.7	390.34	440.7	0.17466	1268.3	1423.3	1.335	0.90906	0.090939	0.18188	0.81042	True
LmxM.08_29.0380.1_29_0.0569948186528497_169-150_0	LmxM.08_29.0380.1	232.54	270.25	232.54	270.25	0.21594	710.91	798.06	1.3348	0.90902	0.090976	0.18195	0.81042	True
LmxM.21.0200.1_14_0.206597222222222_591-610_1	LmxM.21.0200.1	298.98	342.36	298.98	342.36	0.19486	940.97	1056.5	1.3347	0.90901	0.090994	0.18199	0.81042	True
LmxM.25.1880.1_43_0.0380952380952381_45197_1	LmxM.25.1880.1	298.98	342.36	298.98	342.36	0.19486	940.97	1056.5	1.3347	0.90901	0.090994	0.18199	0.81042	True
LmxM.36.1170.1_67_0.248171368861024_466-485_1	LmxM.36.1170.1	359.88	311.77	359.88	311.77	-0.20644	1157.6	1299.7	1.3347	0.090995	0.90901	0.18199	0.81042	False
LmxM.28.0825.1_67_0.351981351981352_141-160_1	LmxM.28.0825.1	153.64	183.56	153.64	183.56	0.25518	447.65	502.87	1.3343	0.90895	0.091051	0.1821	0.81042	True
LmxM.24.1200.1_14_0.379487179487179_367-386_1	LmxM.24.1200.1	195.17	160.98	195.17	160.98	-0.27625	584.3	656.43	1.3343	0.091059	0.90894	0.18212	0.81042	False
LmxM.29.1120.1_14_0.267283950617284_428-447_1	LmxM.29.1120.1	195.17	160.98	195.17	160.98	-0.27625	584.3	656.43	1.3343	0.091059	0.90894	0.18212	0.81042	False
LmxM.13.0720.1_57_0.185934489402697_185-204_1	LmxM.13.0720.1	357.12	405.01	357.12	405.01	0.18108	1146.8	1288.5	1.3342	0.90893	0.091075	0.18215	0.81042	True
LmxM.24.1780.1_29_0.438224911749874_1734-1753_1	LmxM.24.1780.1	250.53	211.24	250.53	211.24	-0.24503	771.85	867.26	1.3342	0.091076	0.90892	0.18215	0.81042	False
LmxM.36.6030.1_14_0.07245756668093_497-516_1	LmxM.36.6030.1	250.53	211.24	250.53	211.24	-0.24503	771.85	867.26	1.3342	0.091076	0.90892	0.18215	0.81042	False
LmxM.33.1150.1_38_0.171929824561404_192-211_1	LmxM.33.1150.1	250.53	211.24	250.53	211.24	-0.24503	771.85	867.26	1.3342	0.091076	0.90892	0.18215	0.81042	False
LmxM.32.0585.1_49_0.181683899556869_379-360_0	LmxM.32.0585.1	250.53	211.24	250.53	211.24	-0.24503	771.85	867.26	1.3342	0.091076	0.90892	0.18215	0.81042	False
LmxM.34.0290.1_63_0.480416156670747_2361-2342_0	LmxM.34.0290.1	388.95	338.72	388.95	338.72	-0.19895	1261.6	1417.6	1.3341	0.091081	0.90892	0.18216	0.81042	False
LmxM.34.1450.1_14_0.172138323484351_1563-1582_1	LmxM.34.1450.1	214.55	250.58	214.55	250.58	0.22302	649.21	729.49	1.3341	0.90892	0.091081	0.18216	0.81042	True
LmxM.10.0960.1_0_0.0995456422965717_234-253_1	LmxM.10.0960.1	282.37	240.38	282.37	240.38	-0.23137	881.52	991.16	1.3337	0.09115	0.90885	0.1823	0.81042	False
LmxM.23.0610.1_34_0.180592991913747_406-387_0	LmxM.23.0610.1	282.37	240.38	282.37	240.38	-0.23137	881.52	991.16	1.3337	0.09115	0.90885	0.1823	0.81042	False
LmxM.20.0280.1_67_0.399412628487518_534-553_1	LmxM.20.0280.1	282.37	240.38	282.37	240.38	-0.23137	881.52	991.16	1.3337	0.09115	0.90885	0.1823	0.81042	False
LmxM.24.2100.1_43_0.37785016286645_351-332_0	LmxM.24.2100.1	282.37	240.38	282.37	240.38	-0.23137	881.52	991.16	1.3337	0.09115	0.90885	0.1823	0.81042	False
LmxM.34.1110.1_0_0.127510040160643_120-139_1	LmxM.34.1110.1	282.37	240.38	282.37	240.38	-0.23137	881.52	991.16	1.3337	0.09115	0.90885	0.1823	0.81042	False
LmxM.30.3010.1_29_0.0167865707434053_23-42_1	LmxM.30.3010.1	282.37	240.38	282.37	240.38	-0.23137	881.52	991.16	1.3337	0.09115	0.90885	0.1823	0.81042	False
LmxM.34.3750.1_14_0.0502364066193853_74-93_1	LmxM.34.3750.1	167.48	198.86	167.48	198.86	0.24638	492.25	553.56	1.3336	0.90883	0.091168	0.18234	0.81042	True
LmxM.02.0110.1_29_0.198059360730594_689-708_1	LmxM.02.0110.1	434.63	488.05	434.63	488.05	0.16688	1426.8	1605.1	1.3333	0.90879	0.09121	0.18242	0.81042	True
LmxM.08.0150.1_57_0.424103737604882_551-570_1	LmxM.08.0150.1	328.05	373.68	328.05	373.68	0.18738	1041.3	1171.9	1.3331	0.90875	0.091246	0.18249	0.81042	True
LmxM.17.0810.1_33_0.124561403508772_134-153_1	LmxM.17.0810.1	328.05	373.68	328.05	373.68	0.18738	1041.3	1171.9	1.3331	0.90875	0.091246	0.18249	0.81042	True
LmxM.25.2290.1_43_0.209876543209877_182-201_1	LmxM.25.2290.1	220.08	183.56	220.08	183.56	-0.26046	666.8	750.52	1.333	0.091264	0.90874	0.18253	0.81042	False
LmxM.33.3600.1_57_0.301628106255356_342-361_1	LmxM.33.3600.1	220.08	183.56	220.08	183.56	-0.26046	666.8	750.52	1.333	0.091264	0.90874	0.18253	0.81042	False
LmxM.23.1140.1_0_0.140977910151402_561-580_1	LmxM.23.1140.1	220.08	183.56	220.08	183.56	-0.26046	666.8	750.52	1.333	0.091264	0.90874	0.18253	0.81042	False
LmxM.36.2180.1_48_0.435114503816794_687-668_0	LmxM.36.2180.1	235.31	197.4	235.31	197.4	-0.25223	718.37	808.66	1.3329	0.091279	0.90872	0.18256	0.81042	False
LmxM.21.0125.1_33_0.347718865598027_852-833_0	LmxM.21.0125.1	235.31	197.4	235.31	197.4	-0.25223	718.37	808.66	1.3329	0.091279	0.90872	0.18256	0.81042	False
LmxM.08_29.2710.1_43_0.01194743130227_45039_1	LmxM.08_29.2710.1	436.01	489.5	436.01	489.5	0.16659	1430.7	1610.8	1.3328	0.9087	0.091301	0.1826	0.81042	True
LmxM.21.1770.1_71_0.467105263157895_435-416_0	LmxM.21.1770.1	256.07	216.34	256.07	216.34	-0.24219	789.14	888.68	1.3327	0.091321	0.90868	0.18264	0.81042	False
LmxM.01.0100.1_19_0.129746835443038_127-108_0	LmxM.01.0100.1	293.44	250.58	293.44	250.58	-0.22698	918.66	1034.7	1.3326	0.091335	0.90867	0.18267	0.81042	False
LmxM.28.0840.1_19_0.0113406237343054_25-44_1	LmxM.28.0840.1	337.74	291.37	337.74	291.37	-0.21236	1074.9	1210.6	1.3326	0.091337	0.90866	0.18267	0.81042	False
LmxM.11.0070.1_52_0.263808914480699_1230-1249_1	LmxM.11.0070.1	337.74	291.37	337.74	291.37	-0.21236	1074.9	1210.6	1.3326	0.091337	0.90866	0.18267	0.81042	False
LmxM.18.0230.1_67_0.278706800445931_239-258_1	LmxM.18.0230.1	276.83	318.32	276.83	318.32	0.2008	860.71	969.48	1.3325	0.90865	0.091345	0.18269	0.81042	True
LmxM.32.1120.1_57_0.248710010319917_233-252_1	LmxM.32.1120.1	182.71	215.61	182.71	215.61	0.2377	541.36	609.91	1.3324	0.90863	0.091368	0.18274	0.81042	True
LmxM.31.2250.1_48_0.452449567723343_474-455_0	LmxM.31.2250.1	182.71	215.61	182.71	215.61	0.2377	541.36	609.91	1.3324	0.90863	0.091368	0.18274	0.81042	True
LmxM.29.1400.1_57_0.128760529482551_203-222_1	LmxM.29.1400.1	182.71	215.61	182.71	215.61	0.2377	541.36	609.91	1.3324	0.90863	0.091368	0.18274	0.81042	True
LmxM.36.1580.1_33_0.0187716420630581_95-114_1	LmxM.36.1580.1	182.71	215.61	182.71	215.61	0.2377	541.36	609.91	1.3324	0.90863	0.091368	0.18274	0.81042	True
LmxM.28.1515.1_14_0.323232323232323_157-176_1	LmxM.28.1515.1	182.71	215.61	182.71	215.61	0.2377	541.36	609.91	1.3324	0.90863	0.091368	0.18274	0.81042	True
LmxM.21.0725.1_57_0.494313210848644_560-579_1	LmxM.21.0725.1	171.64	139.86	171.64	139.86	-0.29349	504.93	568.87	1.3324	0.091369	0.90863	0.18274	0.81042	False
LmxM.33.2330.1_57_0.0509259259259259_13-32_1	LmxM.33.2330.1	332.2	286.27	332.2	286.27	-0.21397	1054.7	1188.5	1.3322	0.091391	0.90861	0.18278	0.81042	False
LmxM.04.0400.1_0_0.0221550855991944_18-37_1	LmxM.04.0400.1	332.2	286.27	332.2	286.27	-0.21397	1054.7	1188.5	1.3322	0.091391	0.90861	0.18278	0.81042	False
LmxM.31.0740.1_86_0.402387041773231_463-482_1	LmxM.31.0740.1	298.98	255.68	298.98	255.68	-0.2249	937.52	1056.5	1.3322	0.091396	0.9086	0.18279	0.81042	False
LmxM.31.3960.1_33_0.365591397849462_210-191_0	LmxM.31.3960.1	298.98	255.68	298.98	255.68	-0.2249	937.52	1056.5	1.3322	0.091396	0.9086	0.18279	0.81042	False
LmxM.24.1920.1_43_0.494910941475827_768-787_1	LmxM.24.1920.1	157.8	127.48	157.8	127.48	-0.30568	459.65	518.02	1.3322	0.091404	0.9086	0.18281	0.81042	False
LmxM.13.1440.1_0_0.076109391124871_288-307_1	LmxM.13.1440.1	329.43	375.14	329.43	375.14	0.18692	1044.7	1177.4	1.3321	0.90859	0.091413	0.18283	0.81042	True
LmxM.25.0715.1_52_0.029868578255675_15-34_1	LmxM.25.0715.1	119.04	144.96	119.04	144.96	0.28205	335.9	378.58	1.3321	0.90859	0.091413	0.18283	0.81042	True
LmxM.26.0390.1_19_0.170906718851924_258-277_1	LmxM.26.0390.1	215.93	252.04	215.93	252.04	0.22211	651.83	734.74	1.332	0.90858	0.091425	0.18285	0.81042	True
LmxM.06.0280.1_38_0.0704225352112676_184-165_0	LmxM.06.0280.1	304.52	260.78	304.52	260.78	-0.22291	956.56	1078.4	1.332	0.091438	0.90856	0.18288	0.81042	False
LmxM.31.3640.1_38_0.161949685534591_209-190_0	LmxM.31.3640.1	321.13	276.07	321.13	276.07	-0.21735	1014.9	1144.3	1.3318	0.091457	0.90854	0.18291	0.81042	False
LmxM.05.0340.1_52_0.371863799283154_408-427_1	LmxM.05.0340.1	310.05	265.88	310.05	265.88	-0.22099	975.8	1100.3	1.3318	0.091461	0.90854	0.18292	0.81042	False
LmxM.10.0760.1_43_0.0126382306477093_35-16_0	LmxM.10.0760.1	315.59	270.98	315.59	270.98	-0.21914	995.23	1122.3	1.3318	0.091468	0.90853	0.18294	0.81042	False
LmxM.09.0460.1_0_0.0425094274940007_375-356_0	LmxM.09.0460.1	315.59	270.98	315.59	270.98	-0.21914	995.23	1122.3	1.3318	0.091468	0.90853	0.18294	0.81042	False
LmxM.28.0010.1_38_0.131276467029643_213-232_1	LmxM.28.0010.1	315.59	270.98	315.59	270.98	-0.21914	995.23	1122.3	1.3318	0.091468	0.90853	0.18294	0.81042	False
LmxM.15.0320.1_14_0.0779753761969904_179-160_0	LmxM.15.0320.1	401.41	350.37	401.41	350.37	-0.19565	1302.3	1468.5	1.3318	0.091469	0.90853	0.18294	0.81042	False
LmxM.36.2170.1_29_0.0738313674093491_165-184_1	LmxM.36.2170.1	210.39	174.82	210.39	174.82	-0.26581	632.63	713.77	1.3314	0.091527	0.90847	0.18305	0.81042	False
LmxM.27.0150.1_71_0.414855072463768_222-241_1	LmxM.27.0150.1	210.39	174.82	210.39	174.82	-0.26581	632.63	713.77	1.3314	0.091527	0.90847	0.18305	0.81042	False
LmxM.33.2630.1_38_0.0157232704402516_67-86_1	LmxM.33.2630.1	261.61	221.44	261.61	221.44	-0.23948	806.63	910.15	1.3314	0.091536	0.90846	0.18307	0.81042	False
LmxM.24.1310.1_52_0.0326797385620915_15-34_1	LmxM.24.1310.1	261.61	221.44	261.61	221.44	-0.23948	806.63	910.15	1.3314	0.091536	0.90846	0.18307	0.81042	False
LmxM.30.0020.1_52_0.15978835978836_140-159_1	LmxM.30.0020.1	261.61	221.44	261.61	221.44	-0.23948	806.63	910.15	1.3314	0.091536	0.90846	0.18307	0.81042	False
LmxM.27.2260.1_33_0.387237762237762_1335-1316_0	LmxM.27.2260.1	235.31	273.16	235.31	273.16	0.21435	716.4	808.66	1.3311	0.90842	0.091579	0.18316	0.81042	True
LmxM.29.3670.1_57_0.47816091954023_204-223_1	LmxM.29.3670.1	235.31	273.16	235.31	273.16	0.21435	716.4	808.66	1.3311	0.90842	0.091579	0.18316	0.81042	True
LmxM.08_29.0110.1_14_0.302827642848762_2576-2595_1	LmxM.08_29.0110.1	303.13	346.73	303.13	346.73	0.19328	950.46	1072.9	1.3311	0.90842	0.091582	0.18316	0.81042	True
LmxM.34.0840.1_29_0.0407843137254902_45-64_1	LmxM.34.0840.1	303.13	346.73	303.13	346.73	0.19328	950.46	1072.9	1.3311	0.90842	0.091582	0.18316	0.81042	True
LmxM.12.1130.1_67_0.270995670995671_304-323_1	LmxM.12.1130.1	303.13	346.73	303.13	346.73	0.19328	950.46	1072.9	1.3311	0.90842	0.091582	0.18316	0.81042	True
LmxM.08.1218.1_33_0.389432485322896_604-585_0	LmxM.08.1218.1	303.13	346.73	303.13	346.73	0.19328	950.46	1072.9	1.3311	0.90842	0.091582	0.18316	0.81042	True
LmxM.22.0540.1_29_0.191330343796712_515-496_0	LmxM.22.0540.1	199.32	233.83	199.32	233.83	0.22928	595.32	672.01	1.3311	0.90842	0.091583	0.18317	0.81042	True
LmxM.25.1530.1_38_0.0908602150537634_165-184_1	LmxM.25.1530.1	199.32	233.83	199.32	233.83	0.22928	595.32	672.01	1.3311	0.90842	0.091583	0.18317	0.81042	True
LmxM.23.1055.1_43_0.373106060606061_387-406_1	LmxM.23.1055.1	240.85	202.5	240.85	202.5	-0.24903	735.05	829.92	1.3309	0.091605	0.90839	0.18321	0.81049	False
LmxM.31.1260.1_43_0.0960334029227557_148-129_0	LmxM.31.1260.1	155.03	185.02	155.03	185.02	0.25367	449.83	507.91	1.3309	0.90839	0.091613	0.18323	0.81049	True
LmxM.06.1260.1_49_0.309815950920245_610-591_0	LmxM.06.1260.1	441.55	495.33	441.55	495.33	0.16547	1446.3	1633.7	1.3306	0.90834	0.09166	0.18332	0.81063	True
LmxM.31.2780.1_14_0.3661800486618_1201-1220_1	LmxM.31.2780.1	168.87	200.32	168.87	200.32	0.24506	494.54	558.66	1.3306	0.90834	0.091664	0.18333	0.81063	True
LmxM.27.2450.1_29_0.433779761904762_580-599_1	LmxM.27.2450.1	200.7	166.08	200.7	166.08	-0.27169	599.36	677.22	1.3304	0.091687	0.90831	0.18337	0.81063	False
LmxM.33.3460.1_33_0.315126050420168_453-434_0	LmxM.33.3460.1	200.7	166.08	200.7	166.08	-0.27169	599.36	677.22	1.3304	0.091687	0.90831	0.18337	0.81063	False
LmxM.20.0080.1_29_0.195023148148148_333-352_1	LmxM.20.0080.1	225.62	188.66	225.62	188.66	-0.25683	682.88	771.61	1.3304	0.091689	0.90831	0.18338	0.81063	False
LmxM.24.2270.1_49_0.3584229390681_305-286_0	LmxM.24.2270.1	225.62	188.66	225.62	188.66	-0.25683	682.88	771.61	1.3304	0.091689	0.90831	0.18338	0.81063	False
LmxM.23.1670.1_33_0.188087774294671_368-349_0	LmxM.23.1670.1	267.14	226.54	267.14	226.54	-0.23688	824.3	931.68	1.3302	0.091722	0.90828	0.18344	0.81064	False
LmxM.22.0350.1_19_0.152722443559097_109-128_1	LmxM.22.0350.1	267.14	226.54	267.14	226.54	-0.23688	824.3	931.68	1.3302	0.091722	0.90828	0.18344	0.81064	False
LmxM.31.1150.1_49_0.337704918032787_313-294_0	LmxM.31.1150.1	267.14	226.54	267.14	226.54	-0.23688	824.3	931.68	1.3302	0.091722	0.90828	0.18344	0.81064	False
LmxM.04.0580.1_38_0.126760563380282_111-92_0	LmxM.04.0580.1	217.31	253.49	217.31	253.49	0.22122	654.46	740	1.33	0.90824	0.091765	0.18353	0.81085	True
LmxM.08_29.1620.1_29_0.0895336141007643_567-586_1	LmxM.08_29.1620.1	361.27	313.22	361.27	313.22	-0.20526	1154.1	1305.3	1.3298	0.091795	0.90821	0.18359	0.81085	False
LmxM.30.2330.1_43_0.0774509803921569_74-93_1	LmxM.30.2330.1	361.27	313.22	361.27	313.22	-0.20526	1154.1	1305.3	1.3298	0.091795	0.90821	0.18359	0.81085	False
LmxM.24.1860.1_57_0.0102367242482406_45102_1	LmxM.24.1860.1	279.6	321.24	279.6	321.24	0.1996	866.75	980.31	1.3298	0.9082	0.091796	0.18359	0.81085	True
LmxM.33.2660.1_33_0.251738016831321_681-700_1	LmxM.33.2660.1	184.09	217.07	184.09	217.07	0.23654	543.76	615.06	1.3297	0.90819	0.091805	0.18361	0.81085	True
LmxM.25.1420.1_14_0.319508448540707_202-221_1	LmxM.25.1420.1	153.64	123.83	153.64	123.83	-0.30894	444.31	502.87	1.3293	0.09187	0.90813	0.18374	0.81085	False
LmxM.32.2790.1_29_0.0794411177644711_192-211_1	LmxM.32.2790.1	236.69	274.62	236.69	274.62	0.21357	719.15	813.97	1.3293	0.90812	0.091875	0.18375	0.81085	True
LmxM.26.1950.1_0_0.0950029394473839_804-823_1	LmxM.26.1950.1	236.69	274.62	236.69	274.62	0.21357	719.15	813.97	1.3293	0.90812	0.091875	0.18375	0.81085	True
LmxM.31.2410.1_14_0.18960244648318_1231-1250_1	LmxM.31.2410.1	272.68	231.64	272.68	231.64	-0.23439	842.17	953.26	1.3293	0.091882	0.90812	0.18376	0.81085	False
LmxM.22.1220.1_29_0.189024390243902_97-78_0	LmxM.22.1220.1	272.68	231.64	272.68	231.64	-0.23439	842.17	953.26	1.3293	0.091882	0.90812	0.18376	0.81085	False
LmxM.14.0840.1_14_0.273484257090814_1048-1067_1	LmxM.14.0840.1	257.46	297.2	257.46	297.2	0.20636	789.79	894.04	1.3292	0.90811	0.091891	0.18378	0.81085	True
LmxM.10.0850.1_43_0.162666666666667_58-77_1	LmxM.10.0850.1	257.46	297.2	257.46	297.2	0.20636	789.79	894.04	1.3292	0.90811	0.091891	0.18378	0.81085	True
LmxM.32.1560.1_43_0.231495280675609_462-481_1	LmxM.32.1560.1	246.38	207.6	246.38	207.6	-0.24598	751.93	851.24	1.3292	0.091897	0.9081	0.18379	0.81085	False
LmxM.29.3470.1_0_0.0642978003384095_73-92_1	LmxM.29.3470.1	246.38	207.6	246.38	207.6	-0.24598	751.93	851.24	1.3292	0.091897	0.9081	0.18379	0.81085	False
LmxM.36.1540.1_14_0.0335115864527629_85-104_1	LmxM.36.1540.1	131.5	104.17	131.5	104.17	-0.33329	373.48	422.89	1.329	0.091919	0.90808	0.18384	0.81085	False
LmxM.05.0910.1_19_0.142857142857143_457-438_0	LmxM.05.0910.1	568.89	506.99	568.89	506.99	-0.1659	1916.2	2169.7	1.329	0.091919	0.90808	0.18384	0.81085	False
LmxM.13.1540.1_29_0.0985626283367557_151-132_0	LmxM.13.1540.1	445.7	499.7	445.7	499.7	0.16464	1458	1650.9	1.329	0.90808	0.091921	0.18384	0.81085	True
LmxM.33.4110.1_14_0.263407749550937_2049-2068_1	LmxM.33.4110.1	200.7	235.28	200.7	235.28	0.22827	597.83	677.22	1.3287	0.90803	0.091968	0.18394	0.81108	True
LmxM.36.1440.1_0_0.100291302538494_1682-1701_1	LmxM.36.1440.1	200.7	235.28	200.7	235.28	0.22827	597.83	677.22	1.3287	0.90803	0.091968	0.18394	0.81108	True
LmxM.31.1180.1_14_0.265254664649521_520-539_1	LmxM.31.1180.1	278.22	236.74	278.22	236.74	-0.23201	860.23	974.9	1.3284	0.092017	0.90798	0.18403	0.81128	False
LmxM.29.2990.1_29_0.127954360228199_152-171_1	LmxM.29.2990.1	278.22	236.74	278.22	236.74	-0.23201	860.23	974.9	1.3284	0.092017	0.90798	0.18403	0.81128	False
LmxM.31.1000.1_14_0.0321583178726036_42-61_1	LmxM.31.1000.1	215.93	179.92	215.93	179.92	-0.26186	648.3	734.74	1.3284	0.09202	0.90798	0.18404	0.81128	False
LmxM.27.1730.1_29_0.470185728250244_474-493_1	LmxM.27.1730.1	231.16	193.76	231.16	193.76	-0.25338	699.15	792.76	1.3281	0.092073	0.90793	0.18415	0.81164	False
LmxM.25.1780.1_38_0.0475642500958957_119-138_1	LmxM.25.1780.1	218.7	254.95	218.7	254.95	0.22034	657.09	745.26	1.3279	0.9079	0.092101	0.1842	0.81164	True
Non-targeting-234	Non-target-129	283.75	241.84	283.75	241.84	-0.22972	878.47	996.59	1.3278	0.092127	0.90787	0.18425	0.81164	False
LmxM.19.1130.1_0_0.136845135290731_2373-2392_1	LmxM.19.1130.1	258.84	298.66	258.84	298.66	0.20569	792.68	899.41	1.3277	0.90785	0.092146	0.18429	0.81164	True
LmxM.33.3400.1_57_0.473520249221184_460-441_0	LmxM.33.3400.1	258.84	298.66	258.84	298.66	0.20569	792.68	899.41	1.3277	0.90785	0.092146	0.18429	0.81164	True
LmxM.27.1160.1_52_0.250579278384641_750-769_1	LmxM.27.1160.1	170.25	201.77	170.25	201.77	0.24375	496.82	563.76	1.3276	0.90785	0.092155	0.18431	0.81164	True
LmxM.36.4490.1_34_0.0388349514563107_65-46_0	LmxM.36.4490.1	170.25	201.77	170.25	201.77	0.24375	496.82	563.76	1.3276	0.90785	0.092155	0.18431	0.81164	True
LmxM.19.0740.1_43_0.137211036539896_180-199_1	LmxM.19.0740.1	170.25	201.77	170.25	201.77	0.24375	496.82	563.76	1.3276	0.90785	0.092155	0.18431	0.81164	True
LmxM.27.0590.1_33_0.327212020033389_592-573_0	LmxM.27.0590.1	170.25	201.77	170.25	201.77	0.24375	496.82	563.76	1.3276	0.90785	0.092155	0.18431	0.81164	True
LmxM.11.0640.1_14_0.385288341367613_2155-2174_1	LmxM.11.0640.1	379.26	329.98	379.26	329.98	-0.20026	1214.4	1378.2	1.3275	0.092164	0.90784	0.18433	0.81164	False
LmxM.06.0820.1_57_0.213333333333333_253-272_1	LmxM.06.0820.1	339.12	292.83	339.12	292.83	-0.21107	1071.5	1216.2	1.3274	0.092182	0.90782	0.18436	0.8117	False
LmxM.13.1100.1_19_0.159851301115242_522-503_0	LmxM.13.1100.1	402.79	351.83	402.79	351.83	-0.19464	1298.5	1474.2	1.3273	0.092204	0.9078	0.18441	0.81171	False
LmxM.27.0510.1_14_0.358897589436512_4671-4690_1	LmxM.27.0510.1	120.42	146.41	120.42	146.41	0.27984	337.78	383.48	1.3273	0.90779	0.092207	0.18441	0.81171	True
LmxM.26.1790.1_29_0.130371975442398_1090-1071_0	LmxM.26.1790.1	206.24	171.18	206.24	171.18	-0.26739	614.61	698.08	1.327	0.092259	0.90774	0.18452	0.81171	False
LmxM.30.0330.1_52_0.261396011396011_364-383_1	LmxM.30.0330.1-LmxM.30.0340.1	206.24	171.18	206.24	171.18	-0.26739	614.61	698.08	1.327	0.092259	0.90774	0.18452	0.81171	False
LmxM.33.0710.1_29_0.00692640692640693_45228_1	LmxM.33.0710.1	294.83	252.04	294.83	252.04	-0.22541	915.55	1040.1	1.3268	0.092283	0.90772	0.18457	0.81171	False
LmxM.15.0700.1_33_0.249840051183621_776-795_1	LmxM.15.0700.1	328.05	282.63	328.05	282.63	-0.21428	1031.4	1171.9	1.3267	0.0923	0.9077	0.1846	0.81171	False
LmxM.34.1950.1_57_0.497175141242938_348-367_1	LmxM.34.1950.1	300.36	257.14	300.36	257.14	-0.22338	934.37	1062	1.3265	0.09233	0.90767	0.18466	0.81171	False
LmxM.31.2640.1_19_0.1775_220-201_0	LmxM.31.2640.1	300.36	257.14	300.36	257.14	-0.22338	934.37	1062	1.3265	0.09233	0.90767	0.18466	0.81171	False
LmxM.03.0980.1_14_0.244766505636071_301-320_1	LmxM.03.0980.1	300.36	257.14	300.36	257.14	-0.22338	934.37	1062	1.3265	0.09233	0.90767	0.18466	0.81171	False
LmxM.10.0940.1_0_0.0618118118118118_240-259_1	LmxM.10.0940.1	300.36	257.14	300.36	257.14	-0.22338	934.37	1062	1.3265	0.09233	0.90767	0.18466	0.81171	False
LmxM.31.1965.1_29_0.444688644688645_601-620_1	LmxM.31.1965.1	202.09	236.74	202.09	236.74	0.22727	600.34	682.43	1.3264	0.90765	0.092347	0.18469	0.81171	True
LmxM.36.4360.1_29_0.156910569105691_190-209_1	LmxM.36.4360.1	202.09	236.74	202.09	236.74	0.22727	600.34	682.43	1.3264	0.90765	0.092347	0.18469	0.81171	True
LmxM.09.0250.1_52_0.177455357142857_488-469_0	LmxM.09.0250.1	481.69	425.4	481.69	425.4	-0.17888	1584.2	1800.8	1.3264	0.092352	0.90765	0.1847	0.81171	False
LmxM.29.3700.1_29_0.088966588966589_225-244_1	LmxM.29.3700.1	311.44	267.33	311.44	267.33	-0.21954	972.6	1105.8	1.3263	0.092368	0.90763	0.18474	0.81171	False
LmxM.04.0123.1_49_0.378205128205128_183-164_0	LmxM.04.0123.1	408.33	459.64	408.33	459.64	0.17037	1316.3	1496.8	1.3262	0.90761	0.092388	0.18478	0.81171	True
LmxM.32.2905.1_38_0.0936259143155695_442-461_1	LmxM.32.2905.1	196.55	162.44	196.55	162.44	-0.27347	581.82	661.62	1.3262	0.092388	0.90761	0.18478	0.81171	False
LmxM.34.2960.1_14_0.275595238095238_456-475_1	LmxM.34.2960.1	186.86	153.7	186.86	153.7	-0.28022	549.93	625.37	1.3262	0.092392	0.90761	0.18478	0.81171	False
LmxM.36.4210.1_38_0.038917089678511_111-130_1	LmxM.36.4210.1	186.86	153.7	186.86	153.7	-0.28022	549.93	625.37	1.3262	0.092392	0.90761	0.18478	0.81171	False
LmxM.36.3320.1_43_0.311827956989247_140-159_1	LmxM.36.3320.1	260.22	300.11	260.22	300.11	0.20502	795.57	904.78	1.3261	0.9076	0.092399	0.1848	0.81171	True
Non-targeting-842	Non-target-79	260.22	300.11	260.22	300.11	0.20502	795.57	904.78	1.3261	0.9076	0.092399	0.1848	0.81171	True
LmxM.20.0980.1_29_0.12987012987013_277-258_0	LmxM.20.0980.1	220.08	256.41	220.08	256.41	0.21947	659.73	750.52	1.3259	0.90757	0.092433	0.18487	0.81171	True
LmxM.32.2180.1_0_0.189938881053126_804-823_1	LmxM.32.2180.1	283.75	325.61	283.75	325.61	0.19784	875.85	996.59	1.3258	0.90754	0.092455	0.18491	0.81171	True
LmxM.28.1410.1_52_0.24447391688771_546-565_1	LmxM.28.1410.1	239.46	277.53	239.46	277.53	0.21204	724.68	824.6	1.3258	0.90754	0.092459	0.18492	0.81171	True
LmxM.30.1920.1_14_0.286640726329442_1102-1121_1	LmxM.30.1920.1	239.46	277.53	239.46	277.53	0.21204	724.68	824.6	1.3258	0.90754	0.092459	0.18492	0.81171	True
LmxM.31.1250.1_38_0.0886178861788618_105-124_1	LmxM.31.1250.1	239.46	277.53	239.46	277.53	0.21204	724.68	824.6	1.3258	0.90754	0.092459	0.18492	0.81171	True
LmxM.30.1920.1_0_0.0630350194552529_246-227_0	LmxM.30.1920.1	239.46	277.53	239.46	277.53	0.21204	724.68	824.6	1.3258	0.90754	0.092459	0.18492	0.81171	True
LmxM.36.4190.1_0_0.0155038759689922_13-32_1	LmxM.36.4190.1	163.33	132.57	163.33	132.57	-0.29897	473.02	538.3	1.3257	0.092471	0.90753	0.18494	0.81171	False
LmxM.23.1770.1_48_0.434731934731935_368-387_1	LmxM.23.1770.1	163.33	132.57	163.33	132.57	-0.29897	473.02	538.3	1.3257	0.092471	0.90753	0.18494	0.81171	False
LmxM.11.1000.1_38_0.0626593806921676_168-187_1	LmxM.11.1000.1	455.39	509.9	455.39	509.9	0.16277	1485.6	1691.1	1.3255	0.9075	0.092504	0.18501	0.81184	True
LmxM.10.0900.1_29_0.285197018104366_1328-1347_1	LmxM.10.0900.1	310.05	354.02	310.05	354.02	0.19072	966.37	1100.3	1.3254	0.90747	0.092527	0.18505	0.81184	True
LmxM.36.5050.1_57_0.298507462686567_250-231_0	LmxM.36.5050.1	310.05	354.02	310.05	354.02	0.19072	966.37	1100.3	1.3254	0.90747	0.092527	0.18505	0.81184	True
LmxM.26.0230.1_43_0.179078014184397_195-214_1	LmxM.26.0230.1	339.12	385.34	339.12	385.34	0.18382	1068	1216.2	1.3253	0.90746	0.092537	0.18507	0.81184	True
LmxM.04.1180.1_14_0.0555085939701324_384-403_1	LmxM.04.1180.1	339.12	385.34	339.12	385.34	0.18382	1068	1216.2	1.3253	0.90746	0.092537	0.18507	0.81184	True
LmxM.22.0660.1_52_0.314898760954971_1037-1056_1	LmxM.22.0660.1	311.44	355.47	311.44	355.47	0.19023	969.57	1105.8	1.3242	0.90729	0.09271	0.18542	0.8127	True
LmxM.31.2880.1_57_0.228458049886621_399-418_1	LmxM.31.2880.1	311.44	355.47	311.44	355.47	0.19023	969.57	1105.8	1.3242	0.90729	0.09271	0.18542	0.8127	True
LmxM.36.1640.1_43_0.385730211817168_340-359_1	LmxM.36.1640.1	157.8	187.93	157.8	187.93	0.25072	454.2	518.02	1.3242	0.90729	0.092714	0.18543	0.8127	True
LmxM.36.2370.1_29_0.0313479623824451_96-77_0	LmxM.36.2370.1	157.8	187.93	157.8	187.93	0.25072	454.2	518.02	1.3242	0.90729	0.092714	0.18543	0.8127	True
LmxM.26.1810.1_19_0.177020708082832_259-278_1	LmxM.26.1810.1	203.47	238.2	203.47	238.2	0.22629	602.86	687.64	1.3242	0.90728	0.092723	0.18545	0.8127	True
LmxM.30.0310.1_43_0.0840444789242307_314-333_1	LmxM.30.0310.1	203.47	238.2	203.47	238.2	0.22629	602.86	687.64	1.3242	0.90728	0.092723	0.18545	0.8127	True
LmxM.36.1420.1_0_0.0183867141162515_27-46_1	LmxM.36.1420.1	242.23	203.96	242.23	203.96	-0.24697	732.27	835.24	1.3242	0.092723	0.90728	0.18545	0.8127	False
LmxM.26.0250.1_43_0.200472394449365_674-693_1	LmxM.26.0250.1	242.23	203.96	242.23	203.96	-0.24697	732.27	835.24	1.3242	0.092723	0.90728	0.18545	0.8127	False
LmxM.33.1390.1_14_0.0167500695023631_231-250_1	LmxM.33.1390.1	240.85	278.99	240.85	278.99	0.21128	727.45	829.92	1.324	0.90725	0.092746	0.18549	0.8127	True
LmxM.28.0910.1_29_0.442481884057971_1951-1970_1	LmxM.28.0910.1	268.53	228	268.53	228	-0.2351	821.35	937.07	1.324	0.092749	0.90725	0.1855	0.8127	False
LmxM.26.0210.1_29_0.0249554367201426_22-41_1	LmxM.26.0210.1	268.53	228	268.53	228	-0.2351	821.35	937.07	1.324	0.092749	0.90725	0.1855	0.8127	False
LmxM.22.1080.1_57_0.376302083333333_280-299_1	LmxM.22.1080.1	211.78	176.28	211.78	176.28	-0.26332	630.05	719	1.3238	0.092778	0.90722	0.18556	0.81286	False
LmxM.02.0380.1_57_0.127472527472527_185-166_0	LmxM.02.0380.1	351.58	304.48	351.58	304.48	-0.20685	1109	1266.2	1.3235	0.092834	0.90717	0.18567	0.81327	False
LmxM.26.1220.1_57_0.180287270926201_354-373_1	LmxM.26.1220.1	227	190.12	227	190.12	-0.25458	680.2	776.89	1.3233	0.09287	0.90713	0.18574	0.81328	False
LmxM.24.1660.1_43_0.0276705276705277_37-56_1	LmxM.24.1660.1	227	190.12	227	190.12	-0.25458	680.2	776.89	1.3233	0.09287	0.90713	0.18574	0.81328	False
LmxM.34.1690.1_43_0.0208333333333333_23-42_1	LmxM.34.1690.1	274.07	233.1	274.07	233.1	-0.23267	839.19	958.67	1.3232	0.092892	0.90711	0.18578	0.81328	False
LmxM.30.1800a.1_29_0.356282271944923_630-611_0	LmxM.30.1800.1-LmxM.30.1820.1-LmxM.30.1800a.1	312.82	356.93	312.82	356.93	0.18973	972.77	1111.3	1.3232	0.90711	0.092892	0.18578	0.81328	True
LmxM.26.1730.1_38_0.113385315139701_342-361_1	LmxM.26.1730.1	262.99	303.03	262.99	303.03	0.2037	801.38	915.53	1.3231	0.9071	0.092898	0.1858	0.81328	True
LmxM.30.0470.1_43_0.112482853223594_79-98_1	LmxM.30.0470.1-LmxM.30.0470b.1	262.99	303.03	262.99	303.03	0.2037	801.38	915.53	1.3231	0.9071	0.092898	0.1858	0.81328	True
LmxM.01.0800.1_57_0.346045197740113_482-501_1	LmxM.01.0800.1	376.49	425.4	376.49	425.4	0.17576	1196	1366.9	1.3229	0.90706	0.092941	0.18588	0.8134	True
LmxM.29.1080.1_0_0.175369198312236_1325-1344_1	LmxM.29.1080.1	202.09	167.54	202.09	167.54	-0.26903	596.85	682.43	1.3226	0.092989	0.90701	0.18598	0.8134	False
LmxM.36.4890.1_33_0.395966029723992_369-388_1	LmxM.36.4890.1	202.09	167.54	202.09	167.54	-0.26903	596.85	682.43	1.3226	0.092989	0.90701	0.18598	0.8134	False
LmxM.33.0230.1_0_0.180555555555556_397-378_0	LmxM.33.0230.1	202.09	167.54	202.09	167.54	-0.26903	596.85	682.43	1.3226	0.092989	0.90701	0.18598	0.8134	False
LmxM.36.0200.1_67_0.43952802359882_292-311_1	LmxM.36.0200.1	247.77	209.06	247.77	209.06	-0.24399	749.11	856.57	1.3225	0.092995	0.907	0.18599	0.8134	False
LmxM.25.2100.1_67_0.475621890547264_471-490_1	LmxM.25.2100.1	247.77	209.06	247.77	209.06	-0.24399	749.11	856.57	1.3225	0.092995	0.907	0.18599	0.8134	False
LmxM.27.1420.1_33_0.0516431924882629_108-89_0	LmxM.27.1420.1	279.6	238.2	279.6	238.2	-0.23033	857.21	980.31	1.3224	0.093011	0.90699	0.18602	0.8134	False
LmxM.34.4330.1_19_0.0325854700854701_58-77_1	LmxM.34.4330.1	242.23	280.45	242.23	280.45	0.21054	730.22	835.24	1.3223	0.90697	0.093031	0.18606	0.8134	True
LmxM.34.4470.1_38_0.134646962233169_75-94_1	LmxM.34.4470.1	182.71	150.06	182.71	150.06	-0.28234	533.13	609.91	1.3222	0.093048	0.90695	0.1861	0.8134	False
LmxM.34.2970.1_52_0.137357830271216_147-166_1	LmxM.34.2970.1	182.71	150.06	182.71	150.06	-0.28234	533.13	609.91	1.3222	0.093048	0.90695	0.1861	0.8134	False
LmxM.03.0150.1_71_0.402777777777778_380-361_0	LmxM.03.0150.1	377.88	426.86	377.88	426.86	0.1754	1199.6	1372.6	1.3221	0.90693	0.093066	0.18613	0.8134	True
LmxM.07.0790.1_29_0.41087962962963_351-370_1	LmxM.07.0790.1	377.88	426.86	377.88	426.86	0.1754	1199.6	1372.6	1.3221	0.90693	0.093066	0.18613	0.8134	True
LmxM.22.0820.1_81_0.440998217468806_1227-1246_1	LmxM.22.0720.1-LmxM.22.0820.1	192.4	158.8	192.4	158.8	-0.27534	564.54	646.06	1.322	0.093086	0.90691	0.18617	0.8134	False
LmxM.19.1280.1_38_0.117505995203837_101-82_0	LmxM.19.1280.1	188.25	221.44	188.25	221.44	0.23316	550.97	630.54	1.322	0.90691	0.093087	0.18617	0.8134	True
LmxM.25.1040.1_57_0.261777777777778_580-599_1	LmxM.25.1040.1	222.85	259.32	222.85	259.32	0.21775	665.02	761.05	1.322	0.90691	0.093088	0.18618	0.8134	True
LmxM.21.1160.1_71_0.203737191078963_666-685_1	LmxM.21.1160.1	222.85	259.32	222.85	259.32	0.21775	665.02	761.05	1.322	0.90691	0.093088	0.18618	0.8134	True
LmxM.36.6600.1_38_0.193262411347518_429-448_1	LmxM.36.6600.1	222.85	259.32	222.85	259.32	0.21775	665.02	761.05	1.322	0.90691	0.093088	0.18618	0.8134	True
LmxM.36.6530.1_43_0.161641541038526_187-206_1	LmxM.36.6530.1	285.14	243.3	285.14	243.3	-0.22809	875.43	1002	1.3219	0.093106	0.90689	0.18621	0.8134	False
LmxM.34.4550.1_33_0.227927927927928_1005-1024_1	LmxM.34.4550.1	173.02	204.69	173.02	204.69	0.2412	501.42	573.98	1.3218	0.90688	0.093118	0.18624	0.8134	True
LmxM.27.2335.1_29_0.0144927536231884_44978_1	LmxM.27.2335.1	173.02	204.69	173.02	204.69	0.2412	501.42	573.98	1.3218	0.90688	0.093118	0.18624	0.8134	True
LmxM.34.4940.1_52_0.301587301587302_186-205_1	LmxM.34.4940.1	23.531	13.112	23.531	13.112	-0.7977	54.279	62.916	1.3217	0.093132	0.90687	0.18626	0.81343	False
LmxM.32.0300.1_52_0.217488789237668_296-277_0	LmxM.32.0300.1	264.38	304.48	264.38	304.48	0.20306	804.3	920.91	1.3216	0.90686	0.093143	0.18629	0.81344	True
LmxM.13.1390.1_57_0.241521918941274_287-306_1	LmxM.13.1390.1	323.9	278.99	323.9	278.99	-0.21461	1008.3	1155.3	1.3212	0.09322	0.90678	0.18644	0.81369	False
LmxM.25.1610.1_57_0.267074413863405_252-271_1	LmxM.25.1610.1	232.54	195.22	232.54	195.22	-0.25121	696.44	798.06	1.3211	0.093232	0.90677	0.18646	0.81369	False
Non-targeting-249	Non-target-163	253.3	214.16	253.3	214.16	-0.24115	766.15	877.96	1.3211	0.093235	0.90677	0.18647	0.81369	False
LmxM.36.4970.1_29_0.127029608404967_126-145_1	LmxM.36.4970.1	253.3	214.16	253.3	214.16	-0.24115	766.15	877.96	1.3211	0.093235	0.90677	0.18647	0.81369	False
LmxM.31.1820.1_67_0.409863945578231_238-257_1	LmxM.31.1820.1	217.31	181.38	217.31	181.38	-0.25947	645.68	740	1.321	0.093248	0.90675	0.1865	0.81369	False
LmxM.36.5910.1_60_0.142222222222222_150-169_1	LmxM.36.5910.1	217.31	181.38	217.31	181.38	-0.25947	645.68	740	1.321	0.093248	0.90675	0.1865	0.81369	False
LmxM.36.2270.1_43_0.303030303030303_425-406_0	LmxM.36.2270.1	315.59	359.84	315.59	359.84	0.18876	979.19	1122.3	1.321	0.90675	0.093251	0.1865	0.81369	True
LmxM.27.1210.1_14_0.0578105781057811_86-105_1	LmxM.27.1210.1	318.36	273.89	318.36	273.89	-0.21633	988.76	1133.3	1.321	0.093255	0.90674	0.18651	0.81369	False
LmxM.26.0900.1_43_0.0585537918871252_162-181_1	LmxM.26.0900.1	301.75	258.59	301.75	258.59	-0.22187	931.23	1067.4	1.3209	0.093264	0.90674	0.18653	0.81369	False
LmxM.31.1430.1_43_0.377836722664309_1279-1298_1	LmxM.31.1430.1	346.04	392.62	346.04	392.62	0.18171	1084.9	1243.9	1.3207	0.9067	0.093297	0.18659	0.81389	True
LmxM.11.0630.1_43_0.392412935323383_627-646_1	LmxM.11.0630.1	316.97	361.3	316.97	361.3	0.18828	982.41	1127.8	1.3199	0.90657	0.093428	0.18686	0.81457	True
LmxM.06.0340.1_38_0.183590875643856_495-514_1	LmxM.06.0340.1	347.43	394.08	347.43	394.08	0.18129	1088.3	1249.5	1.3198	0.90655	0.093445	0.18689	0.81457	True
LmxM.33.1380.1_43_0.0671794871794872_252-271_1	LmxM.33.1380.1	206.24	241.11	206.24	241.11	0.22435	607.92	698.08	1.3197	0.90654	0.093461	0.18692	0.81457	True
LmxM.26.1670.1_49_0.346875_340-321_0	LmxM.26.1670.1-LmxM.26.1700.1-LmxM.26.1690.1	429.09	376.6	429.09	376.6	-0.1878	1377.8	1582.2	1.3197	0.093468	0.90653	0.18694	0.81457	False
LmxM.26.1750.1_52_0.197936814958092_297-316_1	LmxM.26.1750.1	155.03	125.29	155.03	125.29	-0.30506	442.14	507.91	1.3195	0.093504	0.9065	0.18701	0.81457	False
LmxM.25.1270.1_29_0.198303979125897_301-320_1	LmxM.25.1270.1	189.63	222.9	189.63	222.9	0.23207	553.39	635.71	1.3195	0.9065	0.093505	0.18701	0.81457	True
LmxM.30.2310.1_43_0.019349164467898_15-34_1	LmxM.30.2310.1	290.68	332.89	290.68	332.89	0.19502	891.13	1023.8	1.3194	0.90649	0.093514	0.18703	0.81457	True
LmxM.11.0380.1_29_0.0451083772700644_147-166_1	LmxM.11.0380.1	387.57	337.99	387.57	337.99	-0.19692	1228.9	1412	1.3193	0.093527	0.90647	0.18705	0.81457	False
LmxM.29.2460.1_43_0.273678702250131_519-538_1	LmxM.29.2460.1-LmxM.29.2470.1-LmxM.29.2490.1-LmxM.29.2550.1	134.26	161.71	134.26	161.71	0.26653	376.67	432.81	1.3193	0.90647	0.093532	0.18706	0.81457	True
LmxM.33.3940.1_0_0.136680613668061_1071-1090_1	LmxM.33.3940.1	207.63	172.64	207.63	172.64	-0.26483	612.06	703.3	1.3193	0.093535	0.90646	0.18707	0.81457	False
LmxM.31.1635.1_60_0.0770252324037185_50-69_1	LmxM.31.1635.1	207.63	172.64	207.63	172.64	-0.26483	612.06	703.3	1.3193	0.093535	0.90646	0.18707	0.81457	False
LmxM.18.0800.1_43_0.318518518518519_298-317_1	LmxM.18.0800.1	112.12	136.94	112.12	136.94	0.28627	308.19	354.19	1.3192	0.90645	0.093554	0.18711	0.81457	True
LmxM.06.0430.1_29_0.075626204238921_150-169_1	LmxM.06.0430.1	383.41	432.69	383.41	432.69	0.17399	1213.9	1395.1	1.3192	0.90645	0.093554	0.18711	0.81457	True
LmxM.14.0770.1_60_0.342701014832162_436-455_1	LmxM.14.0770.1	383.41	432.69	383.41	432.69	0.17399	1213.9	1395.1	1.3192	0.90645	0.093554	0.18711	0.81457	True
LmxM.08_29.1250.1_29_0.186301369863014_1024-1005_0	LmxM.08_29.1250.1	383.41	432.69	383.41	432.69	0.17399	1213.9	1395.1	1.3192	0.90645	0.093554	0.18711	0.81457	True
LmxM.24.0440.1_38_0.061863173216885_261-242_0	LmxM.24.0440.1	238.08	200.32	238.08	200.32	-0.248	712.87	819.28	1.3192	0.093555	0.90644	0.18711	0.81457	False
LmxM.31.3340.1_29_0.0613956274333633_199-218_1	LmxM.31.3340.1	146.72	175.55	146.72	175.55	0.25721	415.57	477.72	1.319	0.90642	0.09358	0.18716	0.81457	True
LmxM.34.1050.1_29_0.123407109322602_181-200_1	LmxM.34.1050.1	174.41	206.15	174.41	206.15	0.23995	503.72	579.1	1.319	0.90641	0.09359	0.18718	0.81457	True
Non-targeting-538	Non-target-56	245	283.36	245	283.36	0.20907	735.79	845.9	1.319	0.90641	0.093591	0.18718	0.81457	True
LmxM.28.2870.1_43_0.0252324037184595_45197_1	LmxM.28.2870.1	245	283.36	245	283.36	0.20907	735.79	845.9	1.319	0.90641	0.093591	0.18718	0.81457	True
LmxM.15.1250.1_43_0.344961240310078_175-194_1	LmxM.15.1250.1	348.81	395.54	348.81	395.54	0.18088	1091.7	1255.1	1.319	0.90641	0.093592	0.18718	0.81457	True
LmxM.10.0220.1_52_0.106188466947961_141-160_1	LmxM.10.0220.1	318.36	362.76	318.36	362.76	0.1878	985.64	1133.3	1.3189	0.9064	0.093604	0.18721	0.81458	True
LmxM.08_29.1210.1_0_0.0788530465949821_81-100_1	LmxM.08_29.1210.1	264.38	224.36	264.38	224.36	-0.23583	800.8	920.91	1.3188	0.093624	0.90638	0.18725	0.81464	False
LmxM.31.3080.1_14_0.121313923105636_316-335_1	LmxM.31.3080.1	222.85	186.48	222.85	186.48	-0.25582	661.5	761.05	1.3185	0.093671	0.90633	0.18734	0.81464	False
LmxM.36.5970.1_38_0.0183438155136268_38-19_0	LmxM.36.5970.1	222.85	186.48	222.85	186.48	-0.25582	661.5	761.05	1.3185	0.093671	0.90633	0.18734	0.81464	False
LmxM.33.3120.1_29_0.135477582846004_135-154_1	LmxM.33.3120.1	222.85	186.48	222.85	186.48	-0.25582	661.5	761.05	1.3185	0.093671	0.90633	0.18734	0.81464	False
LmxM.23.1110.1_71_0.463228271251194_962-981_1	LmxM.23.1110.1	222.85	186.48	222.85	186.48	-0.25582	661.5	761.05	1.3185	0.093671	0.90633	0.18734	0.81464	False
LmxM.26.1200.1_29_0.0173557937723328_30-49_1	LmxM.26.1200.1	384.8	434.14	384.8	434.14	0.17364	1217.5	1400.7	1.3185	0.90633	0.093673	0.18735	0.81464	True
LmxM.33.0410.1_43_0.0411718131433096_42-61_1	LmxM.33.0410.1	197.94	163.9	197.94	163.9	-0.27074	579.34	666.81	1.3182	0.093719	0.90628	0.18744	0.81486	False
Non-targeting-99	Non-target-198	292.06	334.35	292.06	334.35	0.19447	894.2	1029.2	1.3182	0.90628	0.093719	0.18744	0.81486	True
LmxM.15.0270.1_38_0.167958656330749_124-143_1	LmxM.15.0270.1	269.91	229.46	269.91	229.46	-0.23334	818.41	942.46	1.3179	0.093776	0.90622	0.18755	0.81518	False
LmxM.33.0950.1_19_0.186252771618625_510-491_0	LmxM.33.0950.1	160.56	190.85	160.56	190.85	0.24787	458.59	528.15	1.3178	0.90621	0.093786	0.18757	0.81518	True
LmxM.26.2140.1_38_0.0906432748538012_27-46_1	LmxM.26.2140.1	160.56	190.85	160.56	190.85	0.24787	458.59	528.15	1.3178	0.90621	0.093786	0.18757	0.81518	True
LmxM.32.1960.1_29_0.153186274509804_244-263_1	LmxM.32.1960.1	243.61	205.42	243.61	205.42	-0.24494	729.49	840.57	1.3175	0.093842	0.90616	0.18768	0.81549	False
LmxM.20.1350.1_52_0.388333333333333_1161-1180_1	LmxM.20.1350.1	243.61	205.42	243.61	205.42	-0.24494	729.49	840.57	1.3175	0.093842	0.90616	0.18768	0.81549	False
LmxM.27.0100.1_49_0.366111951588502_732-713_0	LmxM.27.0100.1	341.89	295.74	341.89	295.74	-0.20853	1064.8	1227.3	1.3173	0.093874	0.90613	0.18775	0.81565	False
LmxM.08_29.0010.1_14_0.358024691358025_314-333_1	LmxM.08_29.0010.1	376.49	327.79	376.49	327.79	-0.19927	1185.9	1366.9	1.3172	0.093882	0.90612	0.18776	0.81565	False
LmxM.31.2180.1_38_0.0441595441595442_25-44_1	LmxM.31.2180.1	191.02	224.36	191.02	224.36	0.23099	555.81	640.88	1.317	0.90608	0.093917	0.18783	0.81574	True
LmxM.30.0060.1_29_0.358208955223881_153-134_0	LmxM.30.0060.1	191.02	224.36	191.02	224.36	0.23099	555.81	640.88	1.317	0.90608	0.093917	0.18783	0.81574	True
LmxM.31.3000.1_29_0.174524400330852_204-223_1	LmxM.31.3000.1	293.44	335.81	293.44	335.81	0.19393	897.28	1034.7	1.317	0.90608	0.093923	0.18785	0.81574	True
LmxM.14.1440.1_14_0.348845225784212_1005-1024_1	LmxM.14.1440.1	321.13	365.67	321.13	365.67	0.18686	992.1	1144.3	1.3168	0.90605	0.09395	0.1879	0.81588	True
LmxM.08_29.0370.1_43_0.0937649880095923_387-406_1	LmxM.08_29.0370.1	352.96	399.91	352.96	399.91	0.17967	1101.9	1271.8	1.3164	0.90598	0.094024	0.18805	0.81627	True
LmxM.36.6590.1_19_0.145351823317925_280-299_1	LmxM.36.6590.1	164.72	134.03	164.72	134.03	-0.29542	470.79	543.38	1.3164	0.094027	0.90597	0.18805	0.81627	False
LmxM.22.1630.1_43_0.112094395280236_124-105_0	LmxM.22.1630.1	227	263.69	227	263.69	0.21525	673	776.89	1.3163	0.90596	0.094043	0.18809	0.81627	True
Non-targeting-281	Non-target-48	175.79	207.6	175.79	207.6	0.23872	506.03	584.22	1.3162	0.90594	0.094057	0.18811	0.81627	True
LmxM.32.3090.1_38_0.0443022980336413_183-202_1	LmxM.32.3090.1	175.79	207.6	175.79	207.6	0.23872	506.03	584.22	1.3162	0.90594	0.094057	0.18811	0.81627	True
LmxM.30.0010.1_0_0.0652831820146995_148-167_1	LmxM.30.0010.1	175.79	207.6	175.79	207.6	0.23872	506.03	584.22	1.3162	0.90594	0.094057	0.18811	0.81627	True
LmxM.36.5840.1_29_0.0210124164278892_18-37_1	LmxM.36.5840.1	286.52	244.75	286.52	244.75	-0.22647	872.39	1007.4	1.316	0.094085	0.90591	0.18817	0.81637	False
LmxM.05.0180.1_43_0.176429567642957_243-262_1	LmxM.05.0180.1	325.28	280.45	325.28	280.45	-0.21325	1005.1	1160.8	1.3159	0.094103	0.9059	0.18821	0.81637	False
LmxM.30.0571.1_29_0.382352941176471_594-575_0	LmxM.30.0571.1	322.51	367.13	322.51	367.13	0.18639	995.34	1149.8	1.3158	0.90588	0.09412	0.18824	0.81637	True
LmxM.31.2380.1_49_0.384228187919463_691-672_0	LmxM.31.2380.1	247.77	286.27	247.77	286.27	0.20763	741.38	856.57	1.3157	0.90586	0.09414	0.18828	0.81637	True
LmxM.08_29.2090.1_14_0.102516115616552_482-501_1	LmxM.08_29.2090.1	247.77	286.27	247.77	286.27	0.20763	741.38	856.57	1.3157	0.90586	0.09414	0.18828	0.81637	True
LmxM.31.0010.1_43_0.335802469135802_130-149_1	LmxM.31.0010.1	292.06	249.85	292.06	249.85	-0.22436	890.77	1029.2	1.3157	0.094144	0.90586	0.18829	0.81637	False
LmxM.36.1200.1_11_0.0286624203821656_58-39_0	LmxM.36.1200.1	292.06	249.85	292.06	249.85	-0.22436	890.77	1029.2	1.3157	0.094144	0.90586	0.18829	0.81637	False
Non-targeting-498	Non-target-177	319.74	275.35	319.74	275.35	-0.21494	985.53	1138.8	1.3156	0.094151	0.90585	0.1883	0.81637	False
LmxM.08.1230.1_29_0.224899598393574_271-290_1	LmxM.08.1230.1	430.48	378.05	430.48	378.05	-0.18688	1374	1588	1.3155	0.094171	0.90583	0.18834	0.81638	False
LmxM.16.1060.1_29_0.181972789115646_531-550_1	LmxM.16.1060.1	209.01	244.02	209.01	244.02	0.22247	613	708.53	1.3154	0.90582	0.094183	0.18837	0.81638	True
LmxM.24.0770.1_0_0.099883855981417_167-186_1	LmxM.24.0770.1	209.01	244.02	209.01	244.02	0.22247	613	708.53	1.3154	0.90582	0.094183	0.18837	0.81638	True
LmxM.17.1260.1_43_0.398518518518518_532-551_1	LmxM.17.1260.1	388.95	339.45	388.95	339.45	-0.19586	1225.3	1417.6	1.3148	0.094291	0.90571	0.18858	0.81673	False
LmxM.32.0870.1_29_0.0635564570655849_90-109_1	LmxM.32.0870.1	203.47	169	203.47	169	-0.26641	594.34	687.64	1.3148	0.094293	0.90571	0.18859	0.81673	False
LmxM.30.2080.1_49_0.25990099009901_636-617_0	LmxM.30.2080.1	254.69	215.61	254.69	215.61	-0.23925	763.31	883.32	1.3146	0.094316	0.90568	0.18863	0.81673	False
LmxM.36.6440.1_14_0.363538295577131_332-351_1	LmxM.36.6440.1	254.69	215.61	254.69	215.61	-0.23925	763.31	883.32	1.3146	0.094316	0.90568	0.18863	0.81673	False
LmxM.29.1800.1_33_0.248936170212766_355-336_0	LmxM.29.1800.1	254.69	215.61	254.69	215.61	-0.23925	763.31	883.32	1.3146	0.094316	0.90568	0.18863	0.81673	False
LmxM.28.2320.1_33_0.292081031307551_789-808_1	LmxM.28.2320.1	254.69	215.61	254.69	215.61	-0.23925	763.31	883.32	1.3146	0.094316	0.90568	0.18863	0.81673	False
LmxM.30.0150.1_33_0.152173913043478_156-137_0	LmxM.30.0150.1	192.4	225.81	192.4	225.81	0.22992	558.24	646.06	1.3146	0.90568	0.094325	0.18865	0.81673	True
LmxM.34.1680.1_38_0.01194743130227_45133_1	LmxM.34.1680.1	271.3	311.77	271.3	311.77	0.19991	818.94	947.86	1.3145	0.90567	0.094335	0.18867	0.81673	True
LmxM.18.1370.1_43_0.198220064724919_486-505_1	LmxM.18.1370.1	174.41	142.77	174.41	142.77	-0.28691	500.33	579.1	1.3145	0.094337	0.90566	0.18867	0.81673	False
LmxM.23.1740.1_57_0.367861885790173_267-286_1	LmxM.23.1740.1	174.41	142.77	174.41	142.77	-0.28691	500.33	579.1	1.3145	0.094337	0.90566	0.18867	0.81673	False
LmxM.25.1690.1_14_0.369590643274854_312-331_1	LmxM.25.1690.1	174.41	142.77	174.41	142.77	-0.28691	500.33	579.1	1.3145	0.094337	0.90566	0.18867	0.81673	False
LmxM.14.1300.1_38_0.162931839402428_342-361_1	LmxM.14.1300.1	228.39	265.15	228.39	265.15	0.21444	675.67	782.17	1.3144	0.90565	0.094355	0.18871	0.81679	True
LmxM.20.1700.1_89_0.446026097271649_366-385_1	LmxM.20.1700.1	233.92	196.68	233.92	196.68	-0.24906	693.73	803.36	1.3142	0.094393	0.90561	0.18879	0.817	False
LmxM.24.0990.1_67_0.405050505050505_798-817_1	LmxM.24.0990.1	249.15	287.73	249.15	287.73	0.20692	744.18	861.92	1.3141	0.90559	0.09441	0.18882	0.817	True
LmxM.28.0460.1_29_0.351554126473741_319-338_1	LmxM.28.0460.1	249.15	287.73	249.15	287.73	0.20692	744.18	861.92	1.3141	0.90559	0.09441	0.18882	0.817	True
LmxM.02.0450.1_89_0.404076738609113_326-345_1	LmxM.02.0450.1	424.94	372.96	424.94	372.96	-0.18778	1351.2	1565.1	1.314	0.094423	0.90558	0.18885	0.81702	False
LmxM.24.1160.1_14_0.224496758785397_655-674_1	LmxM.24.1160.1	193.78	160.25	193.78	160.25	-0.27253	562.1	651.24	1.3139	0.094445	0.90555	0.18889	0.81703	False
LmxM.27.2020.1_57_0.395411605937922_576-595_1	LmxM.27.2020.1	193.78	160.25	193.78	160.25	-0.27253	562.1	651.24	1.3139	0.094445	0.90555	0.18889	0.81703	False
LmxM.24.1850.1_29_0.408576051779935_502-521_1	LmxM.24.1850.1	218.7	182.84	218.7	182.84	-0.25711	643.07	745.26	1.3137	0.094476	0.90552	0.18895	0.81721	False
LmxM.01.0400.1_43_0.170276774969916_273-292_1	LmxM.01.0400.1	438.78	491.69	438.78	491.69	0.16389	1399.6	1622.3	1.3136	0.90551	0.094491	0.18898	0.81725	True
LmxM.01.0500.1_19_0.104519774011299_229-210_0	LmxM.01.0500.1	681.01	613.34	681.01	613.34	-0.15076	2289.8	2654.4	1.3135	0.094504	0.9055	0.18901	0.81727	False
LmxM.22.0120.1_43_0.262585034013605_189-208_1	LmxM.22.0120.1	177.17	209.06	177.17	209.06	0.23751	508.35	589.35	1.3134	0.90548	0.094518	0.18904	0.8173	True
LmxM.22.1400.1_14_0.0940988835725678_108-127_1	LmxM.22.1400.1	210.39	245.48	210.39	245.48	0.22154	615.55	713.77	1.3133	0.90546	0.094538	0.18908	0.8173	True
LmxM.23.0542.1_57_0.321467098166127_294-313_1	LmxM.23.0542.1	210.39	245.48	210.39	245.48	0.22154	615.55	713.77	1.3133	0.90546	0.094538	0.18908	0.8173	True
LmxM.31.0490.1_43_0.290849673202614_175-194_1	LmxM.31.0490.1	272.68	313.22	272.68	313.22	0.1993	821.88	953.26	1.3131	0.90543	0.094566	0.18913	0.81734	True
LmxM.01.0460.1_14_0.355493998153278_1536-1555_1	LmxM.01.0460.1	358.5	405.73	358.5	405.73	0.1781	1115.6	1294.1	1.3131	0.90542	0.094582	0.18916	0.81734	True
LmxM.18.0980.1_67_0.413194444444444_234-253_1	LmxM.18.0980.1	160.56	130.39	160.56	130.39	-0.29826	455.26	528.15	1.313	0.094592	0.90541	0.18918	0.81734	False
LmxM.15.0230.1_57_0.0755252697331062_123-142_1	LmxM.15.0230.1	348.81	302.3	348.81	302.3	-0.20584	1081.7	1255.1	1.3129	0.094608	0.90539	0.18922	0.81734	False
LmxM.12.0650.1_38_0.0489247311827957_84-103_1	LmxM.12.0650.1	348.81	302.3	348.81	302.3	-0.20584	1081.7	1255.1	1.3129	0.094608	0.90539	0.18922	0.81734	False
LmxM.11.0740.1_71_0.273890142964635_353-372_1	LmxM.11.0740.1	401.41	351.1	401.41	351.1	-0.19266	1265.3	1468.5	1.3128	0.094633	0.90537	0.18927	0.81734	False
LmxM.28.0620.1_29_0.182877406281662_725-706_0	LmxM.28.0620.1	229.77	266.61	229.77	266.61	0.21364	678.34	787.46	1.3126	0.90534	0.094663	0.18933	0.81734	True
LmxM.03.0070.1_29_0.0585701981050818_132-151_1	LmxM.03.0070.1	229.77	266.61	229.77	266.61	0.21364	678.34	787.46	1.3126	0.90534	0.094663	0.18933	0.81734	True
LmxM.30.0550.1_0_0.0682730923694779_260-241_0	LmxM.30.0550.1	229.77	266.61	229.77	266.61	0.21364	678.34	787.46	1.3126	0.90534	0.094663	0.18933	0.81734	True
LmxM.33.3180.1_29_0.468646864686469_565-584_1	LmxM.33.3180.1	229.77	266.61	229.77	266.61	0.21364	678.34	787.46	1.3126	0.90534	0.094663	0.18933	0.81734	True
LmxM.27.1660.1_0_0.0581724581724582_223-242_1	LmxM.27.1660.1	229.77	266.61	229.77	266.61	0.21364	678.34	787.46	1.3126	0.90534	0.094663	0.18933	0.81734	True
LmxM.36.3080.1_57_0.223057644110276_168-187_1	LmxM.36.3080.1	265.76	225.81	265.76	225.81	-0.23404	797.89	926.29	1.3125	0.094669	0.90533	0.18934	0.81734	False
LmxM.31.1150.1_57_0.207650273224044_186-205_1	LmxM.31.1150.1	250.53	289.19	250.53	289.19	0.20622	746.99	867.26	1.3125	0.90532	0.094677	0.18935	0.81734	True
LmxM.33.3480.1_89_0.400560224089636_276-295_1	LmxM.33.3480.1	298.98	341.63	298.98	341.63	0.1918	909.64	1056.5	1.3122	0.90528	0.094718	0.18944	0.8175	True
LmxM.19.0770.1_52_0.128531073446328_82-101_1	LmxM.19.0770.1	103.81	127.48	103.81	127.48	0.29368	279.96	325.16	1.3122	0.90528	0.09472	0.18944	0.8175	True
LmxM.32.1950.1_38_0.0249759846301633_45-64_1	LmxM.32.1950.1	193.78	227.27	193.78	227.27	0.22887	560.67	651.24	1.3122	0.90527	0.094728	0.18946	0.8175	True
LmxM.32.0760.1_43_0.348484848484849_387-406_1	LmxM.32.0760.1	271.3	230.91	271.3	230.91	-0.2316	815.47	947.86	1.3117	0.094804	0.9052	0.18961	0.81795	False
LmxM.31.1800.1_29_0.161064425770308_111-130_1	LmxM.31.1800.1	209.01	174.09	209.01	174.09	-0.26232	609.52	708.53	1.3117	0.094813	0.90519	0.18963	0.81795	False
LmxM.24.1100.1_34_0.178658043654002_666-647_0	LmxM.24.1100.1	209.01	174.09	209.01	174.09	-0.26232	609.52	708.53	1.3117	0.094813	0.90519	0.18963	0.81795	False
LmxM.36.3700.1_86_0.411965811965812_230-249_1	LmxM.36.3700.1	163.33	193.76	163.33	193.76	0.2451	463	538.3	1.3116	0.90517	0.094831	0.18966	0.81795	True
LmxM.34.4450.1_43_0.223899371069182_171-190_1	LmxM.34.4450.1	163.33	193.76	163.33	193.76	0.2451	463	538.3	1.3116	0.90517	0.094831	0.18966	0.81795	True
LmxM.34.5060.1_14_0.380025940337224_579-598_1	LmxM.34.5060.1	224.24	187.93	224.24	187.93	-0.25354	658.86	766.33	1.3113	0.094877	0.90512	0.18975	0.81822	False
LmxM.07.0270.1_43_0.375209380234506_445-464_1	LmxM.07.0270.1	211.78	246.94	211.78	246.94	0.22063	618.1	719	1.3112	0.90511	0.094889	0.18978	0.81822	True
LmxM.10.0230.1_43_0.222752585521082_275-294_1	LmxM.10.0230.1	276.83	236.01	276.83	236.01	-0.22927	833.24	969.48	1.3111	0.094915	0.90509	0.18983	0.81822	False
LmxM.33.4610.1_43_0.367505995203837_608-627_1	LmxM.33.4610.1	276.83	236.01	276.83	236.01	-0.22927	833.24	969.48	1.3111	0.094915	0.90509	0.18983	0.81822	False
LmxM.24.0130.1_14_0.0599520383693046_90-109_1	LmxM.24.0130.1	276.83	236.01	276.83	236.01	-0.22927	833.24	969.48	1.3111	0.094915	0.90509	0.18983	0.81822	False
LmxM.28.0740.1_14_0.20337552742616_234-253_1	LmxM.28.0740.1	245	206.87	245	206.87	-0.24294	726.71	845.9	1.3108	0.094962	0.90504	0.18992	0.81828	False
LmxM.32.1160.1_52_0.0698198198198198_22-41_1	LmxM.32.1160.1	231.16	268.06	231.16	268.06	0.21284	681.02	792.76	1.3108	0.90503	0.094969	0.18994	0.81828	True
LmxM.30.1630.1_57_0.285833333333333_333-352_1	LmxM.30.1630.1-LmxM.30.1640.1	231.16	268.06	231.16	268.06	0.21284	681.02	792.76	1.3108	0.90503	0.094969	0.18994	0.81828	True
LmxM.19.0350.1_29_0.139220365950676_171-190_1	LmxM.19.0350.1	178.56	210.52	178.56	210.52	0.23632	510.67	594.48	1.3107	0.90503	0.094974	0.18995	0.81828	True
LmxM.33.4550.1_0_0.0674053554939981_70-89_1	LmxM.33.4550.1	178.56	210.52	178.56	210.52	0.23632	510.67	594.48	1.3107	0.90503	0.094974	0.18995	0.81828	True
LmxM.26.0560.1_49_0.307254623044097_652-633_0	LmxM.26.0560.1	282.37	241.11	282.37	241.11	-0.22703	851.2	991.16	1.3106	0.095002	0.905	0.19	0.81834	False
LmxM.14.0450.1_52_0.357069143446852_342-361_1	LmxM.14.0450.1	282.37	241.11	282.37	241.11	-0.22703	851.2	991.16	1.3106	0.095002	0.905	0.19	0.81834	False
LmxM.23.0543.1_33_0.0992841581076875_311-330_1	LmxM.23.0543.1	199.32	165.35	199.32	165.35	-0.26806	576.87	672.01	1.3103	0.09505	0.90495	0.1901	0.81854	False
LmxM.32.1160.1_52_0.0698198198198198_21-40_1	LmxM.32.1160.1	287.91	246.21	287.91	246.21	-0.22487	869.36	1012.9	1.3102	0.095066	0.90493	0.19013	0.81854	False
LmxM.18.0400.1_52_0.378922439313203_636-655_1	LmxM.18.0400.1	330.82	375.87	330.82	375.87	0.18368	1014.9	1182.9	1.3099	0.90489	0.095111	0.19022	0.81854	True
LmxM.20.1490.1_52_0.163251366120219_470-489_1	LmxM.20.1490.1	310.05	266.61	310.05	266.61	-0.21706	943.89	1100.3	1.3098	0.095123	0.90488	0.19025	0.81854	False
LmxM.16.0590.1_33_0.113944655453066_640-621_0	LmxM.16.0590.1	402.79	453.08	402.79	453.08	0.16934	1264.5	1474.2	1.3098	0.90487	0.095129	0.19026	0.81854	True
LmxM.36.5250.1_0_0.0406931464174455_413-432_1	LmxM.36.5250.1	298.98	256.41	298.98	256.41	-0.22082	906.24	1056.5	1.3098	0.095132	0.90487	0.19026	0.81854	False
LmxM.36.0270.1_38_0.18890248878009_456-475_1	LmxM.36.0270.1	298.98	256.41	298.98	256.41	-0.22082	906.24	1056.5	1.3098	0.095132	0.90487	0.19026	0.81854	False
LmxM.27.0340.1_43_0.494652406417112_564-545_0	LmxM.27.0340.1	298.98	256.41	298.98	256.41	-0.22082	906.24	1056.5	1.3098	0.095132	0.90487	0.19026	0.81854	False
LmxM.05.0570.1_52_0.312246553122466_378-397_1	LmxM.05.0570.1	426.32	374.41	426.32	374.41	-0.18685	1347.4	1570.8	1.3098	0.095136	0.90486	0.19027	0.81854	False
LmxM.32.3210.1_0_0.152919020715631_401-420_1	LmxM.32.3210.1	304.52	261.51	304.52	261.51	-0.2189	924.97	1078.4	1.3098	0.095137	0.90486	0.19027	0.81854	False
LmxM.05.0770.1_43_0.0242424242424242_95-114_1	LmxM.05.0770.1	179.94	147.87	179.94	147.87	-0.28146	514.27	599.62	1.3097	0.095149	0.90485	0.1903	0.81854	False
LmxM.03.0690.1_0_0.0763013255738765_467-486_1	LmxM.03.0690.1	408.33	357.66	408.33	357.66	-0.19065	1283.8	1496.8	1.3097	0.095149	0.90485	0.1903	0.81854	False
LmxM.31.0140.1_29_0.0866091403004155_267-286_1	LmxM.31.0140.1	250.53	211.97	250.53	211.97	-0.24009	743.5	867.26	1.3094	0.095196	0.9048	0.19039	0.81874	False
LmxM.24.2330.1_43_0.0128700128700129_45102_1	LmxM.24.2330.1	253.3	292.1	253.3	292.1	0.20485	752.62	877.96	1.3094	0.9048	0.095204	0.19041	0.81874	True
LmxM.05.0610.1_14_0.395787944807553_1087-1106_1	LmxM.05.0610.1	253.3	292.1	253.3	292.1	0.20485	752.62	877.96	1.3094	0.9048	0.095204	0.19041	0.81874	True
LmxM.05.1210.1_71_0.408900083963056_484-503_1	LmxM.05.1210.1	481.69	426.13	481.69	426.13	-0.17642	1543.4	1800.8	1.3092	0.095226	0.90477	0.19045	0.81876	False
Non-targeting-857	Non-target-152	229.77	193.03	229.77	193.03	-0.25016	674.85	787.46	1.3092	0.095235	0.90476	0.19047	0.81876	False
LmxM.29.0430.1_43_0.110320284697509_196-177_0	LmxM.29.0430.1	213.16	248.39	213.16	248.39	0.21973	620.66	724.25	1.3092	0.90476	0.095237	0.19047	0.81876	True
LmxM.13.1040.1_29_0.348278471433977_1844-1825_0	LmxM.13.1040.1	232.54	269.52	232.54	269.52	0.21206	683.71	798.06	1.309	0.90473	0.09527	0.19054	0.81889	True
LmxM.36.4680.1_0_0.0192972874567632_102-121_1	LmxM.36.4680.1	214.55	179.19	214.55	179.19	-0.25845	624.9	729.49	1.3089	0.095283	0.90472	0.19057	0.81889	False
LmxM.36.5990.1_14_0.250520833333333_475-494_1	LmxM.36.5990.1	214.55	179.19	214.55	179.19	-0.25845	624.9	729.49	1.3089	0.095283	0.90472	0.19057	0.81889	False
LmxM.30.0090.1_71_0.489519945909398_713-732_1	LmxM.30.0090.1	164.72	195.22	164.72	195.22	0.24375	465.22	543.38	1.3085	0.90466	0.095344	0.19069	0.81928	True
LmxM.31.0100.1_71_0.225574712643678_147-166_1	LmxM.31.0100.1	150.87	179.92	150.87	179.92	0.25249	421.88	492.79	1.3085	0.90465	0.095349	0.1907	0.81928	True
LmxM.24.0510.1_0_0.126555126555127_291-310_1	LmxM.24.0510.1	179.94	211.97	179.94	211.97	0.23514	512.99	599.62	1.3081	0.90458	0.095424	0.19085	0.81969	True
LmxM.27.1630.1_0_0.0806387225548902_195-214_1	LmxM.27.1630.1	179.94	211.97	179.94	211.97	0.23514	512.99	599.62	1.3081	0.90458	0.095424	0.19085	0.81969	True
LmxM.15.1270.1_49_0.223853211009174_369-350_0	LmxM.15.1270.1	350.19	303.75	350.19	303.75	-0.20462	1078.3	1260.6	1.308	0.095444	0.90456	0.19089	0.81969	False
LmxM.02.0700.1_29_0.412935323383085_1155-1174_1	LmxM.02.0700.1	278.22	319.05	278.22	319.05	0.19692	833.71	974.9	1.3078	0.90453	0.095469	0.19094	0.81969	True
LmxM.24.1610.1_43_0.152777777777778_48-67_1	LmxM.24.1610.1	368.19	415.93	368.19	415.93	0.17546	1139.8	1333.3	1.3076	0.90449	0.095511	0.19102	0.81969	True
LmxM.31.2510.1_38_0.0620620620620621_121-140_1	LmxM.31.2510.1	196.55	230.18	196.55	230.18	0.22681	565.55	661.62	1.3075	0.90448	0.095519	0.19104	0.81969	True
LmxM.33.0230.1_29_0.111574074074074_237-256_1	LmxM.33.0230.1	196.55	230.18	196.55	230.18	0.22681	565.55	661.62	1.3075	0.90448	0.095519	0.19104	0.81969	True
LmxM.24.0430.1_29_0.15288035450517_628-609_0	LmxM.24.0430.1	233.92	270.98	233.92	270.98	0.21128	686.4	803.36	1.3072	0.90443	0.095569	0.19114	0.81969	True
LmxM.08_29.1575.1_29_0.0811744386873921_146-127_0	LmxM.08_29.1575.1	233.92	270.98	233.92	270.98	0.21128	686.4	803.36	1.3072	0.90443	0.095569	0.19114	0.81969	True
LmxM.21.0400.1_60_0.185986604842865_351-370_1	LmxM.21.0400.1	344.66	298.66	344.66	298.66	-0.20604	1058.1	1238.4	1.3072	0.095569	0.90443	0.19114	0.81969	False
Non-targeting-193	Non-target-61	261.61	222.17	261.61	222.17	-0.23476	777.63	910.15	1.3072	0.09557	0.90443	0.19114	0.81969	False
LmxM.12.0340.1_29_0.0595006485084306_364-383_1	LmxM.12.0340.1	261.61	222.17	261.61	222.17	-0.23476	777.63	910.15	1.3072	0.09557	0.90443	0.19114	0.81969	False
LmxM.34.0760.1_57_0.419778699861687_604-623_1	LmxM.34.0760.1	261.61	222.17	261.61	222.17	-0.23476	777.63	910.15	1.3072	0.09557	0.90443	0.19114	0.81969	False
LmxM.34.3970.1_46_0.177274870344177_370-389_1	LmxM.34.3970.1	261.61	222.17	261.61	222.17	-0.23476	777.63	910.15	1.3072	0.09557	0.90443	0.19114	0.81969	False
LmxM.06.0600.1_14_0.357474466109564_1537-1556_1	LmxM.06.0600.1	433.24	380.97	433.24	380.97	-0.18505	1366.4	1599.4	1.3072	0.09558	0.90442	0.19116	0.81969	False
LmxM.36.4895.1_57_0.226726726726727_142-161_1	LmxM.36.4895.1	204.86	170.45	204.86	170.45	-0.26383	591.83	692.86	1.3071	0.095597	0.9044	0.19119	0.81969	False
LmxM.17.1330.1_19_0.146005509641873_101-120_1	LmxM.17.1330.1	373.73	325.61	373.73	325.61	-0.19827	1157.6	1355.7	1.3068	0.095634	0.90437	0.19127	0.81969	False
LmxM.25.0990.1_49_0.325153374233129_163-144_0	LmxM.25.0990.1	95.508	118.01	95.508	118.01	0.30231	253.08	296.4	1.3068	0.90436	0.095642	0.19128	0.81969	True
LmxM.06.0280.1_38_0.0704225352112676_183-164_0	LmxM.06.0280.1	415.25	364.21	415.25	364.21	-0.18871	1302.3	1525.3	1.3068	0.095643	0.90436	0.19129	0.81969	False
LmxM.31.3720.1_52_0.0659420289855072_81-100_1	LmxM.31.3720.1	134.26	107.08	134.26	107.08	-0.32369	369.52	432.81	1.3067	0.095652	0.90435	0.1913	0.81969	False
LmxM.06.1030.1_0_0.050936329588015_132-151_1	LmxM.06.1030.1	552.28	492.42	552.28	492.42	-0.16521	1791.9	2098.9	1.3067	0.095655	0.90434	0.19131	0.81969	False
Non-targeting-914	Non-target-179	305.9	348.92	305.9	348.92	0.18924	925.21	1083.8	1.3066	0.90433	0.09567	0.19134	0.81969	True
LmxM.16.0050.1_38_0.0521783181357649_99-118_1	LmxM.16.0050.1	339.12	293.56	339.12	293.56	-0.2075	1038	1216.2	1.3066	0.095682	0.90432	0.19136	0.81969	False
LmxM.23.0230.1_38_0.164048865619546_88-107_1	LmxM.23.0230.1	279.6	320.51	279.6	320.51	0.19633	836.69	980.31	1.3065	0.90431	0.095689	0.19138	0.81969	True
LmxM.12.0660.1_43_0.110763888888889_312-331_1	LmxM.12.0660.1	279.6	320.51	279.6	320.51	0.19633	836.69	980.31	1.3065	0.90431	0.095689	0.19138	0.81969	True
LmxM.20.0890.1_29_0.460045662100457_400-419_1	LmxM.20.0890.1	220.08	184.29	220.08	184.29	-0.25478	640.47	750.52	1.3064	0.095705	0.9043	0.19141	0.81969	False
LmxM.31.2520.1_43_0.189344852411807_517-536_1	LmxM.31.2520.1	220.08	184.29	220.08	184.29	-0.25478	640.47	750.52	1.3064	0.095705	0.9043	0.19141	0.81969	False
LmxM.18.1090.1_14_0.364451476793249_688-707_1	LmxM.18.1090.1	267.14	227.27	267.14	227.27	-0.23227	794.99	931.68	1.3064	0.095715	0.90428	0.19143	0.81969	False
LmxM.29.2990.1_67_0.410757946210269_508-489_0	LmxM.29.2990.1	256.07	295.01	256.07	295.01	0.2035	758.27	888.68	1.3063	0.90428	0.09572	0.19144	0.81969	True
LmxM.29.3110.1_38_0.186248912097476_207-226_1	LmxM.29.3110.1	256.07	295.01	256.07	295.01	0.2035	758.27	888.68	1.3063	0.90428	0.09572	0.19144	0.81969	True
LmxM.33.0870.1_52_0.0234741784037559_29-48_1	LmxM.33.0870.1	256.07	295.01	256.07	295.01	0.2035	758.27	888.68	1.3063	0.90428	0.09572	0.19144	0.81969	True
LmxM.36.5560.1_29_0.265612327656123_644-663_1	LmxM.36.5560.1	195.17	161.71	195.17	161.71	-0.26977	559.67	656.43	1.3058	0.095805	0.90419	0.19161	0.81987	False
LmxM.34.3100.1_19_0.0560949298813377_163-144_0	LmxM.34.3100.1	240.85	203.23	240.85	203.23	-0.24388	707.39	829.92	1.3056	0.095836	0.90416	0.19167	0.81987	False
LmxM.30.2150.1_29_0.136842105263158_120-101_0	LmxM.30.2150.1	240.85	203.23	240.85	203.23	-0.24388	707.39	829.92	1.3056	0.095836	0.90416	0.19167	0.81987	False
LmxM.17.1420.1_29_0.0904392764857881_63-82_1	LmxM.17.1420.1	307.29	350.37	307.29	350.37	0.18874	928.33	1089.3	1.3055	0.90414	0.095855	0.19171	0.81987	True
LmxM.09.0390.1_38_0.0782400273925698_451-470_1	LmxM.09.0390.1	235.31	272.43	235.31	272.43	0.21051	689.09	808.66	1.3055	0.90414	0.095865	0.19173	0.81987	True
LmxM.26.1830.1_43_0.0198321891685736_49-68_1	LmxM.26.1830.1	235.31	272.43	235.31	272.43	0.21051	689.09	808.66	1.3055	0.90414	0.095865	0.19173	0.81987	True
LmxM.04.0280.1_29_0.228623010011489_1383-1402_1	LmxM.04.0280.1	181.33	213.43	181.33	213.43	0.23398	515.32	604.76	1.3055	0.90413	0.095868	0.19174	0.81987	True
LmxM.10.0380.1_43_0.0716332378223496_159-140_0	LmxM.10.0380.1	328.05	283.36	328.05	283.36	-0.21058	998.55	1171.9	1.3054	0.095871	0.90413	0.19174	0.81987	False
LmxM.28.0340.1_29_0.454361640670133_1566-1585_1	LmxM.28.0340.1	185.48	152.97	185.48	152.97	-0.27636	528.4	620.21	1.3053	0.095888	0.90411	0.19178	0.81987	False
LmxM.25.1060.1_71_0.442786069651741_1240-1259_1	LmxM.25.1060.1	280.99	321.97	280.99	321.97	0.19576	839.66	985.73	1.3052	0.90409	0.095907	0.19181	0.81987	True
LmxM.04.0465.1_43_0.302605989887203_774-793_1	LmxM.04.0465.1	280.99	321.97	280.99	321.97	0.19576	839.66	985.73	1.3052	0.90409	0.095907	0.19181	0.81987	True
LmxM.29.0350.1_43_0.273867975995636_496-515_1	LmxM.29.0350.1	197.94	231.64	197.94	231.64	0.2258	567.99	666.81	1.3052	0.90409	0.095908	0.19182	0.81987	True
LmxM.31.1210.1_57_0.380714879467997_907-926_1	LmxM.31.1210.1	197.94	231.64	197.94	231.64	0.2258	567.99	666.81	1.3052	0.90409	0.095908	0.19182	0.81987	True
LmxM.36.4730.1_33_0.280405405405405_1252-1233_0	LmxM.36.4730.1	215.93	251.31	215.93	251.31	0.21796	625.8	734.74	1.3052	0.90408	0.095919	0.19184	0.81987	True
LmxM.29.1860.1_52_0.317146282973621_522-541_1	LmxM.29.1860.1	152.26	181.38	152.26	181.38	0.25097	424	497.83	1.3051	0.90408	0.095922	0.19184	0.81987	True
LmxM.30.0690.1_14_0.126819126819127_192-173_0	LmxM.30.0690.1	152.26	181.38	152.26	181.38	0.25097	424	497.83	1.3051	0.90408	0.095922	0.19184	0.81987	True
LmxM.29.2065.1_86_0.434182590233546_401-420_1	LmxM.29.2065.1	278.22	237.47	278.22	237.47	-0.2276	830.28	974.9	1.3051	0.095928	0.90407	0.19186	0.81987	False
LmxM.27.0100.1_0_0.0549672213817448_104-123_1	LmxM.27.0100.1	278.22	237.47	278.22	237.47	-0.2276	830.28	974.9	1.3051	0.095928	0.90407	0.19186	0.81987	False
LmxM.31.2500.1_57_0.106339468302658_44-63_1	LmxM.31.2500.1	294.83	252.76	294.83	252.76	-0.22127	884.64	1040.1	1.3042	0.096075	0.90392	0.19215	0.82056	False
LmxM.36.3080.1_52_0.223057644110276_175-194_1	LmxM.36.3080.1	225.62	189.39	225.62	189.39	-0.2513	656.23	771.61	1.3042	0.096083	0.90392	0.19217	0.82056	False
LmxM.13.1070.1_14_0.293695380774032_1875-1894_1	LmxM.13.1070.1	246.38	208.33	246.38	208.33	-0.24096	723.95	851.24	1.3042	0.096083	0.90392	0.19217	0.82056	False
LmxM.34.0690.1_38_0.0280474649406688_46-65_1	LmxM.34.0690.1	246.38	208.33	246.38	208.33	-0.24096	723.95	851.24	1.3042	0.096083	0.90392	0.19217	0.82056	False
LmxM.18.1370.1_38_0.198220064724919_487-506_1	LmxM.18.1370.1	246.38	208.33	246.38	208.33	-0.24096	723.95	851.24	1.3042	0.096083	0.90392	0.19217	0.82056	False
LmxM.22.1380.1_63_0.29368029739777_245-226_0	LmxM.22.1380.1	300.36	257.86	300.36	257.86	-0.21932	903.15	1062	1.3042	0.096084	0.90392	0.19217	0.82056	False
LmxM.30.2390.1_43_0.303097345132743_417-398_0	LmxM.30.2390.1	210.39	175.55	210.39	175.55	-0.25984	606.99	713.77	1.3041	0.096092	0.90391	0.19218	0.82056	False
LmxM.28.2660.1_52_0.0770975056689342_26-45_1	LmxM.28.2660.1	210.39	175.55	210.39	175.55	-0.25984	606.99	713.77	1.3041	0.096092	0.90391	0.19218	0.82056	False
LmxM.14.0870.1_34_0.022196261682243_63-44_0	LmxM.14.0870.1	422.17	370.77	422.17	370.77	-0.18683	1321	1553.7	1.304	0.096114	0.90389	0.19223	0.82066	False
Non-targeting-177	Non-target-15	236.69	273.89	236.69	273.89	0.20975	691.79	813.97	1.3038	0.90384	0.096157	0.19231	0.82094	True
LmxM.25.1770.1_29_0.0466883821932682_36-55_1	LmxM.25.1770.1	139.8	167.54	139.8	167.54	0.25942	384.69	452.71	1.3037	0.90382	0.096176	0.19235	0.82102	True
LmxM.34.5210.1_43_0.298924731182796_420-401_0	LmxM.34.5210.1	258.84	297.93	258.84	297.93	0.20218	763.94	899.41	1.3034	0.90377	0.096225	0.19245	0.82126	True
LmxM.02.0620.1_38_0.0420264824409902_69-88_1	LmxM.02.0620.1	258.84	297.93	258.84	297.93	0.20218	763.94	899.41	1.3034	0.90377	0.096225	0.19245	0.82126	True
LmxM.34.2370.1_0_0.165654110976104_404-423_1	LmxM.34.2370.1	217.31	252.76	217.31	252.76	0.21709	628.37	740	1.3032	0.90374	0.096255	0.19251	0.82133	True
LmxM.29.2720.1_52_0.282717738258094_623-604_0	LmxM.29.2720.1	217.31	252.76	217.31	252.76	0.21709	628.37	740	1.3032	0.90374	0.096255	0.19251	0.82133	True
LmxM.32.1100.1_34_0.143153526970954_420-401_0	LmxM.32.1100.1	125.96	99.795	125.96	99.795	-0.33294	342.29	403.13	1.3031	0.096265	0.90374	0.19253	0.82133	False
LmxM.28.1910.1_57_0.307846076961519_609-628_1	LmxM.28.1910.1	199.32	233.1	199.32	233.1	0.2248	570.45	672.01	1.303	0.90371	0.096293	0.19259	0.82133	True
LmxM.30.0320.1_43_0.277575757575758_222-241_1	LmxM.27.0680.1-LmxM.30.0320.1	199.32	233.1	199.32	233.1	0.2248	570.45	672.01	1.303	0.90371	0.096293	0.19259	0.82133	True
LmxM.25.0740.1_0_0.137541933516316_445-464_1	LmxM.25.0740.1	251.92	213.43	251.92	213.43	-0.23817	740.7	872.61	1.3029	0.096297	0.9037	0.19259	0.82133	False
LmxM.22.0590.1_57_0.217714672075727_314-333_1	LmxM.22.0590.1	182.71	214.89	182.71	214.89	0.23284	517.66	609.91	1.3029	0.90369	0.096307	0.19261	0.82133	True
LmxM.34.1130.1_33_0.138888888888889_369-350_0	LmxM.34.1130.1-LmxM.34.1140.1-LmxM.34.1150.1-LmxM.34.1160.1	398.64	348.92	398.64	348.92	-0.19169	1236.2	1457.2	1.3026	0.096361	0.90364	0.19272	0.8217	False
LmxM.25.1940.1_29_0.405622489959839_801-820_1	LmxM.25.1940.1	200.7	166.81	200.7	166.81	-0.26541	574.4	677.22	1.3024	0.096382	0.90362	0.19276	0.82171	False
LmxM.31.2850.1_29_0.209314495028781_390-409_1	LmxM.31.2850.1	200.7	166.81	200.7	166.81	-0.26541	574.4	677.22	1.3024	0.096382	0.90362	0.19276	0.82171	False
LmxM.14.0370.1_14_0.360394064097768_2887-2906_1	LmxM.14.0370.1	311.44	354.74	311.44	354.74	0.18727	937.76	1105.8	1.3023	0.9036	0.0964	0.1928	0.82177	True
LmxM.20.0700.1_43_0.176510522742702_513-532_1	LmxM.20.0700.1	238.08	275.35	238.08	275.35	0.209	694.5	819.28	1.3021	0.90355	0.096446	0.19289	0.82199	True
LmxM.36.1410.1_33_0.377293577981651_994-975_0	LmxM.36.1410.1	238.08	275.35	238.08	275.35	0.209	694.5	819.28	1.3021	0.90355	0.096446	0.19289	0.82199	True
LmxM.19.1170.1_38_0.0493827160493827_144-163_1	LmxM.19.1170.1	257.46	218.53	257.46	218.53	-0.2355	757.64	894.04	1.3019	0.096481	0.90352	0.19296	0.82207	False
LmxM.31.2990.1_14_0.306104523495828_692-711_1	LmxM.31.2990.1	171.64	140.59	171.64	140.59	-0.28605	482.05	568.87	1.3018	0.096487	0.90351	0.19297	0.82207	False
LmxM.34.2890.1_0_0.174890350877193_314-333_1	LmxM.34.2890.1	171.64	140.59	171.64	140.59	-0.28605	482.05	568.87	1.3018	0.096487	0.90351	0.19297	0.82207	False
LmxM.03.0760.1_57_0.447530864197531_439-420_0	LmxM.03.0760.1	215.93	180.65	215.93	180.65	-0.25607	622.33	734.74	1.3015	0.096536	0.90346	0.19307	0.8224	False
LmxM.08.0520.1_29_0.0450606585788562_318-299_0	LmxM.08.0520.1	312.82	356.2	312.82	356.2	0.18679	940.91	1111.3	1.3013	0.90342	0.096578	0.19316	0.82265	True
LmxM.25.1000.1_43_0.0254721124286342_54-73_1	LmxM.25.1000.1	218.7	254.22	218.7	254.22	0.21623	630.95	745.26	1.3012	0.90341	0.096587	0.19317	0.82265	True
LmxM.26.0270.1_38_0.0187416331994645_21-40_1	LmxM.26.0270.1	106.58	130.39	106.58	130.39	0.28842	283.41	334.81	1.3011	0.90339	0.096606	0.19321	0.82273	True
LmxM.12.0600.1_67_0.366730892742453_562-581_1	LmxM.12.0600.1	411.1	360.57	411.1	360.57	-0.1887	1276.4	1508.2	1.301	0.096627	0.90337	0.19325	0.82278	False
LmxM.24.1640.1_29_0.147126436781609_252-271_1	LmxM.24.1640.1	262.99	223.63	262.99	223.63	-0.23296	774.77	915.53	1.301	0.096635	0.90336	0.19327	0.82278	False
LmxM.01.0050.1_43_0.359359359359359_714-733_1	LmxM.01.0050.1	344.66	390.44	344.66	390.44	0.17944	1047.9	1238.4	1.3009	0.90336	0.096643	0.19329	0.82278	True
LmxM.29.1625.1_57_0.465783664459161_208-227_1	LmxM.29.1625.1	200.7	234.55	200.7	234.55	0.22382	572.9	677.22	1.3007	0.90333	0.096673	0.19335	0.82294	True
LmxM.23.1400.1_29_0.160436137071651_96-115_1	LmxM.23.1400.1	128.73	155.16	128.73	155.16	0.2675	349.21	413	1.3004	0.90327	0.096727	0.19345	0.82317	True
LmxM.32.2500.1_38_0.107291666666667_96-115_1	LmxM.32.2500.1	184.09	216.34	184.09	216.34	0.23172	520	615.06	1.3003	0.90326	0.096741	0.19348	0.82317	True
LmxM.20.1680.1_19_0.165625_642-623_0	LmxM.20.1680.1	314.21	357.66	314.21	357.66	0.18632	944.06	1116.8	1.3003	0.90325	0.096754	0.19351	0.82317	True
LmxM.19.0590.1_29_0.0712719298245614_320-339_1	LmxM.19.0590.1	268.53	228.73	268.53	228.73	-0.23052	792.09	937.07	1.3002	0.096763	0.90324	0.19353	0.82317	False
LmxM.31.0590.1_0_0.064143007360673_57-76_1	LmxM.31.0590.1	268.53	228.73	268.53	228.73	-0.23052	792.09	937.07	1.3002	0.096763	0.90324	0.19353	0.82317	False
LmxM.36.0537.1_86_0.409162717219589_249-268_1	LmxM.36.0537.1	268.53	228.73	268.53	228.73	-0.23052	792.09	937.07	1.3002	0.096763	0.90324	0.19353	0.82317	False
LmxM.19.0680.1_38_0.0507824033067611_166-185_1	LmxM.19.0680.1	157.8	128.2	157.8	128.2	-0.29752	437.83	518.02	1.3002	0.096774	0.90323	0.19355	0.82318	False
LmxM.05.0760.1_29_0.15391621129326_672-691_1	LmxM.05.0760.1	423.56	372.23	423.56	372.23	-0.1859	1317.3	1559.4	1.2998	0.096836	0.90316	0.19367	0.82349	False
LmxM.30.1320.1_29_0.432151668614466_3323-3342_1	LmxM.30.1320.1	168.87	199.59	168.87	199.59	0.23983	471.89	558.66	1.2998	0.90316	0.096842	0.19368	0.82349	True
LmxM.16.0110.1_52_0.0983474405481661_234-253_1	LmxM.16.0110.1	323.9	279.72	323.9	279.72	-0.21086	975.87	1155.3	1.2998	0.096843	0.90316	0.19369	0.82349	False
LmxM.28.2550.1_0_0.10062893081761_299-318_1	LmxM.28.2550.1	206.24	171.91	206.24	171.91	-0.26129	589.33	698.08	1.2994	0.096903	0.9031	0.19381	0.82349	False
LmxM.33.3040.1_0_0.165555555555556_291-310_1	LmxM.33.3040.1	220.08	255.68	220.08	255.68	0.21538	633.53	750.52	1.2993	0.90308	0.096915	0.19383	0.82349	True
LmxM.34.5070.1_52_0.209072978303748_101-120_1	LmxM.34.5070.1	220.08	255.68	220.08	255.68	0.21538	633.53	750.52	1.2993	0.90308	0.096915	0.19383	0.82349	True
LmxM.34.0820.1_29_0.0314769975786925_45-26_0	LmxM.34.0820.1	315.59	359.12	315.59	359.12	0.18584	947.22	1122.3	1.2993	0.90307	0.096929	0.19386	0.82349	True
LmxM.24.1650.1_14_0.368355222013759_585-604_1	LmxM.24.1650.1	221.47	185.75	221.47	185.75	-0.25249	637.87	755.78	1.2992	0.096935	0.90307	0.19387	0.82349	False
LmxM.25.0740.1_14_0.0945410186032327_300-319_1	LmxM.25.0740.1	221.47	185.75	221.47	185.75	-0.25249	637.87	755.78	1.2992	0.096935	0.90307	0.19387	0.82349	False
LmxM.31.3040.1_43_0.386192017259978_355-374_1	LmxM.31.3040.1	279.6	238.92	279.6	238.92	-0.22594	827.32	980.31	1.2992	0.096942	0.90306	0.19388	0.82349	False
LmxM.36.4100.1_19_0.0821452817379498_370-351_0	LmxM.36.4100.1	262.99	302.3	262.99	302.3	0.20024	772.49	915.53	1.299	0.90304	0.096964	0.19393	0.82349	True
LmxM.04.0210.1_60_0.121722846441948_122-141_1	LmxM.04.0210.1	287.91	329.25	287.91	329.25	0.19295	854.62	1012.9	1.299	0.90303	0.096965	0.19393	0.82349	True
LmxM.04.0090.1_19_0.119176598049837_666-647_0	LmxM.04.0090.1	384.8	433.42	384.8	433.42	0.17123	1181.8	1400.7	1.299	0.90303	0.096971	0.19394	0.82349	True
LmxM.29.3190.1_19_0.188505747126437_249-230_0	LmxM.29.3190.1	312.82	269.52	312.82	269.52	-0.21422	937.58	1111.3	1.299	0.096972	0.90303	0.19394	0.82349	False
LmxM.24.2150.1_43_0.0722610722610723_24-43_1	LmxM.24.2150.1	242.23	204.69	242.23	204.69	-0.24186	704.66	835.24	1.299	0.096978	0.90302	0.19396	0.82349	False
LmxM.20.0880.1_57_0.40422322775264_261-280_1	LmxM.20.0880.1	242.23	204.69	242.23	204.69	-0.24186	704.66	835.24	1.299	0.096978	0.90302	0.19396	0.82349	False
LmxM.29.2290.1_0_0.133798140770252_399-418_1	LmxM.29.2290.1	307.29	264.42	307.29	264.42	-0.21599	918.73	1089.3	1.2988	0.097013	0.90299	0.19403	0.82349	False
LmxM.28.0740.1_29_0.19831223628692_228-247_1	LmxM.28.0740.1	240.85	278.26	240.85	278.26	0.20752	699.93	829.92	1.2987	0.90298	0.097016	0.19403	0.82349	True
LmxM.29.2610.1_38_0.0798771121351766_48-67_1	LmxM.29.2610.1	240.85	278.26	240.85	278.26	0.20752	699.93	829.92	1.2987	0.90298	0.097016	0.19403	0.82349	True
LmxM.13.0620.1_0_0.161163522012579_200-219_1	LmxM.13.0620.1	382.03	333.62	382.03	333.62	-0.19493	1171.8	1389.4	1.2987	0.097021	0.90298	0.19404	0.82349	False
LmxM.33.0720.1_33_0.392197125256673_577-558_0	LmxM.33.0720.1	290.68	249.12	290.68	249.12	-0.22173	863.31	1023.8	1.2987	0.09703	0.90297	0.19406	0.82349	False
LmxM.34.2240.1_33_0.175_281-262_0	LmxM.34.2240.1	296.21	254.22	296.21	254.22	-0.21974	881.59	1045.6	1.2986	0.097043	0.90296	0.19409	0.82351	False
LmxM.13.1430.1_19_0.0541535226077813_96-115_1	LmxM.13.1430.1	348.81	394.81	348.81	394.81	0.17823	1057.9	1255.1	1.2984	0.90292	0.097076	0.19415	0.82352	True
LmxM.22.0660.1_52_0.240556059232397_793-812_1	LmxM.22.0660.1	316.97	360.57	316.97	360.57	0.18537	950.39	1127.8	1.2982	0.9029	0.097102	0.1942	0.82352	True
LmxM.04.0130.1_43_0.246471226927253_450-469_1	LmxM.04.0130.1	400.02	350.37	400.02	350.37	-0.19068	1232.6	1462.8	1.2981	0.097119	0.90288	0.19424	0.82352	False
LmxM.16.1440.1_29_0.0674846625766871_302-283_0	LmxM.16.1440.1	352.96	306.67	352.96	306.67	-0.20222	1071.6	1271.8	1.2981	0.097121	0.90288	0.19424	0.82352	False
LmxM.16.0210.1_29_0.198784722222222_223-242_1	LmxM.16.0210.1	488.61	544.14	488.61	544.14	0.15498	1541.5	1829.8	1.298	0.90286	0.097138	0.19428	0.82352	True
LmxM.32.2430.1_43_0.146666666666667_280-299_1	LmxM.32.2430.1	196.55	163.17	196.55	163.17	-0.26706	557.24	661.62	1.2979	0.097166	0.90283	0.19433	0.82352	False
LmxM.24.0800.1_38_0.147626499739176_279-298_1	LmxM.24.0800.1	185.48	217.8	185.48	217.8	0.23061	522.35	620.21	1.2979	0.90283	0.097169	0.19434	0.82352	True
LmxM.30.0930.1_29_0.408896034297964_758-777_1	LmxM.30.0930.1-LmxM.30.0950.1-LmxM.30.0960.1	289.29	330.71	289.29	330.71	0.19241	857.63	1018.3	1.2978	0.90283	0.097171	0.19434	0.82352	True
LmxM.27.2420.1_57_0.178486997635934_141-160_1	LmxM.27.2420.1	247.77	209.79	247.77	209.79	-0.239	721.18	856.57	1.2976	0.097205	0.9028	0.19441	0.82352	False
LmxM.17.0560.1_67_0.429429429429429_279-298_1	LmxM.17.0560.1	376.49	328.52	376.49	328.52	-0.19608	1150.7	1366.9	1.2975	0.097226	0.90277	0.19445	0.82352	False
LmxM.04.0430.1_0_0.195695816269172_2430-2449_1	LmxM.04.0430.1	433.24	485.13	433.24	485.13	0.16285	1346.2	1599.4	1.2975	0.90277	0.097233	0.19447	0.82352	True
LmxM.33.2060.1_43_0.0364415862808146_29-48_1	LmxM.33.2060.1	221.47	257.14	221.47	257.14	0.21454	636.12	755.78	1.2974	0.90276	0.09724	0.19448	0.82352	True
LmxM.26.1330.1_0_0.104417670682731_127-146_1	LmxM.26.1330.1	221.47	257.14	221.47	257.14	0.21454	636.12	755.78	1.2974	0.90276	0.09724	0.19448	0.82352	True
LmxM.32.2210.1_71_0.414089347079038_231-250_1	LmxM.32.2210.1	221.47	257.14	221.47	257.14	0.21454	636.12	755.78	1.2974	0.90276	0.09724	0.19448	0.82352	True
LmxM.26.1830.1_29_0.363081617086194_942-961_1	LmxM.26.1830.1	221.47	257.14	221.47	257.14	0.21454	636.12	755.78	1.2974	0.90276	0.09724	0.19448	0.82352	True
LmxM.05.0730.1_19_0.0638200183654729_136-155_1	LmxM.05.0730.1	347.43	301.57	347.43	301.57	-0.20359	1051.4	1249.5	1.2973	0.097268	0.90273	0.19454	0.82352	False
LmxM.08_29.2300.1_52_0.0186915887850467_53-34_0	LmxM.08_29.2300.1	430.48	378.78	430.48	378.78	-0.18411	1336.1	1588	1.2972	0.097278	0.90272	0.19456	0.82352	False
LmxM.30.1480.1_29_0.0615541922290389_298-317_1	LmxM.30.1480.1	227	190.85	227	190.85	-0.24909	653.6	776.89	1.2972	0.09729	0.90271	0.19458	0.82352	False
LmxM.31.0130.1_43_0.0805555555555556_51-70_1	LmxM.31.0130.1	227	190.85	227	190.85	-0.24909	653.6	776.89	1.2972	0.09729	0.90271	0.19458	0.82352	False
LmxM.11.1040.1_19_0.170343137254902_422-403_0	LmxM.11.1040.1	242.23	279.72	242.23	279.72	0.2068	702.65	835.24	1.2971	0.9027	0.097296	0.19459	0.82352	True
LmxM.34.2260.1_29_0.48640101201771_762-781_1	LmxM.34.2260.1	186.86	154.43	186.86	154.43	-0.27344	526.04	625.37	1.297	0.097308	0.90269	0.19462	0.82352	False
LmxM.12.0370.1_57_0.280041797283177_260-279_1	LmxM.12.0370.1	388.95	437.79	388.95	437.79	0.17022	1192.4	1417.6	1.297	0.90269	0.097311	0.19462	0.82352	True
LmxM.32.1490.1_0_0.162443527794147_1648-1667_1	LmxM.32.1490.1	211.78	177.01	211.78	177.01	-0.2574	604.46	719	1.2967	0.097371	0.90263	0.19474	0.82352	False
LmxM.26.0150.1_19_0.00556483027267668_45007_1	LmxM.26.0150.1	211.78	177.01	211.78	177.01	-0.2574	604.46	719	1.2967	0.097371	0.90263	0.19474	0.82352	False
LmxM.05.0200.1_38_0.171742808798646_402-421_1	LmxM.05.0200.1	290.68	332.16	290.68	332.16	0.19187	860.64	1023.8	1.2967	0.90263	0.097374	0.19475	0.82352	True
LmxM.10.0540.1_19_0.0385674931129477_131-112_0	LmxM.10.0540.1	505.22	448.71	505.22	448.71	-0.17077	1596.6	1899.6	1.2965	0.097395	0.9026	0.19479	0.82352	False
LmxM.26.2050.1_33_0.299107142857143_808-789_0	LmxM.26.2050.1	253.3	214.89	253.3	214.89	-0.23627	737.9	877.96	1.2965	0.0974	0.9026	0.1948	0.82352	False
LmxM.36.0900.1_71_0.453360768175583_653-672_1	LmxM.36.0900.1	253.3	214.89	253.3	214.89	-0.23627	737.9	877.96	1.2965	0.0974	0.9026	0.1948	0.82352	False
LmxM.32.1420.1_57_0.483299250170416_705-724_1	LmxM.32.1420.1	253.3	214.89	253.3	214.89	-0.23627	737.9	877.96	1.2965	0.0974	0.9026	0.1948	0.82352	False
LmxM.21.0895.1_14_0.0638629283489097_134-115_0	LmxM.21.0895.1	253.3	214.89	253.3	214.89	-0.23627	737.9	877.96	1.2965	0.0974	0.9026	0.1948	0.82352	False
LmxM.19.1350.1_57_0.360833333333333_427-446_1	LmxM.19.1350.1-LmxM.19.1351.1	442.93	390.44	442.93	390.44	-0.18156	1377.9	1639.5	1.2965	0.097401	0.9026	0.1948	0.82352	False
LmxM.14.1420.1_57_0.29806259314456_610-591_0	LmxM.14.1420.1	341.89	296.47	341.89	296.47	-0.205	1031.4	1227.3	1.2965	0.097405	0.90259	0.19481	0.82352	False
LmxM.22.0900.1_29_0.0197984161267099_48-67_1	LmxM.22.0900.1	203.47	237.47	203.47	237.47	0.22189	577.84	687.64	1.2964	0.90258	0.09742	0.19484	0.82352	True
LmxM.26.1490.1_48_0.461459928534967_899-918_1	LmxM.26.1490.1	203.47	237.47	203.47	237.47	0.22189	577.84	687.64	1.2964	0.90258	0.09742	0.19484	0.82352	True
LmxM.18.0950.1_89_0.448243114909782_461-480_1	LmxM.18.0950.1	203.47	237.47	203.47	237.47	0.22189	577.84	687.64	1.2964	0.90258	0.09742	0.19484	0.82352	True
LmxM.31.1635.1_46_0.0770252324037185_51-70_1	LmxM.31.1635.1	203.47	237.47	203.47	237.47	0.22189	577.84	687.64	1.2964	0.90258	0.09742	0.19484	0.82352	True
LmxM.28.1920.1_0_0.152046783625731_45-64_1	LmxM.28.1920.1	130.11	156.61	130.11	156.61	0.26558	351.14	417.94	1.2963	0.90256	0.097441	0.19488	0.82352	True
LmxM.34.2360.1_43_0.351666666666667_205-224_1	LmxM.34.2360.1	130.11	156.61	130.11	156.61	0.26558	351.14	417.94	1.2963	0.90256	0.097441	0.19488	0.82352	True
LmxM.14.1130.1_43_0.382676606318779_1074-1093_1	LmxM.14.1130.1	455.39	402.09	455.39	402.09	-0.17916	1420.4	1691.1	1.2961	0.097478	0.90252	0.19496	0.82364	False
LmxM.18.0140.1_67_0.420581655480984_936-955_1	LmxM.18.0140.1	352.96	399.18	352.96	399.18	0.17705	1068	1271.8	1.296	0.9025	0.097496	0.19499	0.82364	True
LmxM.09.0910.1_38_0.0555555555555556_21-40_1	LmxM.09.0910.1-LmxM.09.0920.1-LmxM.09.0930.1	352.96	399.18	352.96	399.18	0.17705	1068	1271.8	1.296	0.9025	0.097496	0.19499	0.82364	True
LmxM.27.2060.1_29_0.00607638888888889_45007_1	LmxM.27.2060.1	135.65	108.54	135.65	108.54	-0.31906	367.54	437.77	1.2958	0.097518	0.90248	0.19504	0.82364	False
LmxM.27.2290.1_29_0.10462962962963_223-242_1	LmxM.27.2290.1	135.65	108.54	135.65	108.54	-0.31906	367.54	437.77	1.2958	0.097518	0.90248	0.19504	0.82364	False
LmxM.28.0650.1_29_0.184259259259259_192-211_1	LmxM.28.0650.1	135.65	108.54	135.65	108.54	-0.31906	367.54	437.77	1.2958	0.097518	0.90248	0.19504	0.82364	False
LmxM.19.0950.1_29_0.104502271788517_249-268_1	LmxM.19.0950.1	222.85	258.59	222.85	258.59	0.21371	638.72	761.05	1.2956	0.90244	0.097561	0.19512	0.82378	True
LmxM.31.0150.1_29_0.183333333333333_544-563_1	LmxM.31.0150.1	258.84	219.99	258.84	219.99	-0.23367	754.81	899.41	1.2956	0.097565	0.90244	0.19513	0.82378	False
LmxM.21.1680.1_43_0.383128295254833_658-639_0	LmxM.21.1680.1	243.61	281.17	243.61	281.17	0.20608	705.38	840.57	1.2955	0.90243	0.097573	0.19515	0.82378	True
LmxM.31.3930.1_14_0.352984344422701_4332-4313_0	LmxM.31.3930.1	186.86	219.26	186.86	219.26	0.22951	524.7	625.37	1.2954	0.90241	0.097592	0.19518	0.82378	True
LmxM.28.1600.1_29_0.157722122838402_525-544_1	LmxM.28.1600.1	156.41	185.75	156.41	185.75	0.24657	430.37	512.96	1.2954	0.9024	0.097597	0.19519	0.82378	True
LmxM.34.4125.1_43_0.0329920364050057_52-71_1	LmxM.34.4125.1	156.41	185.75	156.41	185.75	0.24657	430.37	512.96	1.2954	0.9024	0.097597	0.19519	0.82378	True
LmxM.26.2010.1_14_0.232600732600733_504-523_1	LmxM.26.2010.1	365.42	318.32	365.42	318.32	-0.19848	1109.1	1322.1	1.2953	0.097611	0.90239	0.19522	0.82381	False
LmxM.30.2880.1_52_0.0673635307781649_47-66_1	LmxM.30.2880.1	267.14	306.67	267.14	306.67	0.19837	781.08	931.68	1.2949	0.90232	0.097681	0.19536	0.82422	True
LmxM.09.1400.1_19_0.0136307311028501_17-36_1	LmxM.09.1400.1	267.14	306.67	267.14	306.67	0.19837	781.08	931.68	1.2949	0.90232	0.097681	0.19536	0.82422	True
LmxM.27.0650.1_33_0.0773809523809524_49-30_0	LmxM.27.0650.1	264.38	225.08	264.38	225.08	-0.23118	771.91	920.91	1.2948	0.097701	0.9023	0.1954	0.82431	False
LmxM.36.4620.1_19_0.162771958098308_610-591_0	LmxM.36.4620.1	325.28	281.17	325.28	281.17	-0.20953	972.66	1160.8	1.2945	0.097742	0.90226	0.19548	0.82456	False
LmxM.36.4030.1_43_0.0507761115495922_183-202_1	LmxM.36.4030.1	217.31	182.11	217.31	182.11	-0.25372	619.77	740	1.2942	0.097791	0.90221	0.19558	0.82473	False
LmxM.20.1360.1_29_0.138411138411138_163-182_1	LmxM.20.1360.1	217.31	182.11	217.31	182.11	-0.25372	619.77	740	1.2942	0.097791	0.90221	0.19558	0.82473	False
LmxM.11.0480.1_29_0.0254476908576814_88-69_0	LmxM.11.0480.1	487.23	431.96	487.23	431.96	-0.17332	1527.3	1824	1.2941	0.097818	0.90218	0.19564	0.82473	False
LmxM.31.0250.1_29_0.0700724212174594_351-370_1	LmxM.31.0250.1	245	282.63	245	282.63	0.20537	708.11	845.9	1.2939	0.90215	0.097847	0.19569	0.82473	True
LmxM.23.0490.1_57_0.301282051282051_229-248_1	LmxM.23.0490.1	245	282.63	245	282.63	0.20537	708.11	845.9	1.2939	0.90215	0.097847	0.19569	0.82473	True
LmxM.18.0560.1_14_0.26071741032371_295-314_1	LmxM.18.0560.1	474.77	420.3	474.77	420.3	-0.1754	1483.3	1771.9	1.2939	0.097847	0.90215	0.19569	0.82473	False
LmxM.36.6130.1_67_0.451345755693582_432-451_1	LmxM.36.6130.1	238.08	201.05	238.08	201.05	-0.24279	685.63	819.28	1.2937	0.09788	0.90212	0.19576	0.82473	False
LmxM.15.0800.1_14_0.278098908156712_1727-1746_1	LmxM.15.0800.1	238.08	201.05	238.08	201.05	-0.24279	685.63	819.28	1.2937	0.09788	0.90212	0.19576	0.82473	False
LmxM.04.1010.1_71_0.394990366088632_197-216_1	LmxM.04.1010.1	238.08	201.05	238.08	201.05	-0.24279	685.63	819.28	1.2937	0.09788	0.90212	0.19576	0.82473	False
LmxM.30.1490.1_29_0.0760845868759538_345-364_1	LmxM.30.1490.1	275.45	235.28	275.45	235.28	-0.2265	806.69	964.07	1.2936	0.097895	0.9021	0.19579	0.82473	False
LmxM.30.1450.1_52_0.179317931793179_153-172_1	LmxM.30.1450.1-LmxM.30.1460.1	357.12	403.55	357.12	403.55	0.17589	1078.1	1288.5	1.2936	0.90209	0.097905	0.19581	0.82473	True
LmxM.28.0490.1_57_0.329509241555131_514-533_1	LmxM.28.0490.1	323.9	367.86	323.9	367.86	0.18309	966.3	1155.3	1.2934	0.90206	0.097942	0.19588	0.82473	True
LmxM.29.0950.1_19_0.139188495120699_264-283_1	LmxM.29.0950.1	192.4	159.53	192.4	159.53	-0.26878	540.33	646.06	1.2933	0.097949	0.90205	0.1959	0.82473	False
LmxM.15.1380.1_29_0.476190476190476_633-652_1	LmxM.15.1380.1	308.67	265.88	308.67	265.88	-0.21456	915.61	1094.8	1.2933	0.097952	0.90205	0.1959	0.82473	False
LmxM.05.0750.1_43_0.0730079265748853_165-184_1	LmxM.05.0750.1	308.67	265.88	308.67	265.88	-0.21456	915.61	1094.8	1.2933	0.097952	0.90205	0.1959	0.82473	False
LmxM.36.4830.1_62_0.496828752642706_715-696_0	LmxM.36.4830.1	294.83	336.53	294.83	336.53	0.19028	869.71	1040.1	1.2932	0.90203	0.097973	0.19595	0.82473	True
LmxM.24.0190.1_38_0.0311220311220311_69-88_1	LmxM.24.0190.1	303.13	260.78	303.13	260.78	-0.21636	896.98	1072.9	1.2931	0.09799	0.90201	0.19598	0.82473	False
LmxM.25.2360.1_71_0.457026713124274_778-797_1	LmxM.25.2360.1	303.13	260.78	303.13	260.78	-0.21636	896.98	1072.9	1.2931	0.09799	0.90201	0.19598	0.82473	False
LmxM.13.0090.1_14_0.377645502645503_567-586_1	LmxM.13.0090.1	303.13	260.78	303.13	260.78	-0.21636	896.98	1072.9	1.2931	0.09799	0.90201	0.19598	0.82473	False
LmxM.29.3250.1_38_0.100323624595469_306-325_1	LmxM.29.3250.1	173.02	142.04	173.02	142.04	-0.28281	479.8	573.98	1.293	0.098008	0.90199	0.19602	0.82473	False
LmxM.16.0550.1_57_0.443959243085881_606-625_1	LmxM.16.0550.1	188.25	220.71	188.25	220.71	0.22843	527.06	630.54	1.293	0.90199	0.09801	0.19602	0.82473	True
LmxM.31.2650.1_14_0.374426981008513_2284-2303_1	LmxM.31.2650.1	188.25	220.71	188.25	220.71	0.22843	527.06	630.54	1.293	0.90199	0.09801	0.19602	0.82473	True
LmxM.31.1020.1_29_0.440065681444992_1065-1084_1	LmxM.31.1020.1	188.25	220.71	188.25	220.71	0.22843	527.06	630.54	1.293	0.90199	0.09801	0.19602	0.82473	True
LmxM.30.1550.1_52_0.396704689480355_309-328_1	LmxM.30.1550.1	292.06	250.58	292.06	250.58	-0.22018	860.29	1029.2	1.293	0.098013	0.90199	0.19603	0.82473	False
LmxM.05.0180.1_57_0.425383542538354_603-622_1	LmxM.05.0180.1	447.09	499.7	447.09	499.7	0.16018	1384.2	1656.7	1.2927	0.90194	0.098056	0.19611	0.82476	True
LmxM.34.2420.1_43_0.184566428003182_222-241_1	LmxM.34.2420.1	143.95	171.91	143.95	171.91	0.25443	390.76	467.7	1.2927	0.90194	0.098062	0.19612	0.82476	True
LmxM.10.0350.1_34_0.175603217158177_400-381_0	LmxM.10.0350.1	325.28	369.31	325.28	369.31	0.18264	969.5	1160.8	1.2924	0.90189	0.098106	0.19621	0.82476	True
LmxM.27.0490.1_0_0.0564755838641189_402-383_0	LmxM.27.0490.1-LmxM.27.0510.1	325.28	369.31	325.28	369.31	0.18264	969.5	1160.8	1.2924	0.90189	0.098106	0.19621	0.82476	True
LmxM.08_29.0350.1_19_0.190302144249513_774-793_1	LmxM.08_29.0350.1	325.28	369.31	325.28	369.31	0.18264	969.5	1160.8	1.2924	0.90189	0.098106	0.19621	0.82476	True
LmxM.03.0360.1_29_0.0535458818720621_256-275_1	LmxM.03.0360.1	348.81	303.03	348.81	303.03	-0.20238	1048.1	1255.1	1.2923	0.098119	0.90188	0.19624	0.82476	False
LmxM.34.2630.1_29_0.113351254480287_249-268_1	LmxM.34.2630.1	157.8	187.21	157.8	187.21	0.24515	432.51	518.02	1.2922	0.90186	0.09814	0.19628	0.82476	True
LmxM.33.2180.1_0_0.0338507977576542_153-172_1	LmxM.33.2180.1	269.91	309.58	269.91	309.58	0.19715	786.84	942.46	1.2922	0.90185	0.098146	0.19629	0.82476	True
LmxM.28.1405.1_38_0.171261487050961_199-218_1	LmxM.28.1405.1	206.24	240.38	206.24	240.38	0.22001	582.79	698.08	1.2922	0.90185	0.098149	0.1963	0.82476	True
LmxM.14.0930.1_29_0.112790697674419_294-275_0	LmxM.14.0930.1	456.78	403.55	456.78	403.55	-0.17832	1416.5	1696.9	1.2921	0.098163	0.90184	0.19633	0.82476	False
LmxM.36.4250.1_29_0.116749174917492_276-295_1	LmxM.36.4250.1	222.85	187.21	222.85	187.21	-0.25022	635.27	761.05	1.2921	0.098165	0.90183	0.19633	0.82476	False
LmxM.34.4950.1_29_0.180380767989674_553-572_1	LmxM.34.4950.1	222.85	187.21	222.85	187.21	-0.25022	635.27	761.05	1.2921	0.098165	0.90183	0.19633	0.82476	False
LmxM.25.2050.1_38_0.0462519936204147_140-159_1	LmxM.25.2050.1	222.85	187.21	222.85	187.21	-0.25022	635.27	761.05	1.2921	0.098165	0.90183	0.19633	0.82476	False
LmxM.22.0690.1_52_0.0338888888888889_53-72_1	LmxM.22.0690.1-LmxM.22.0850.1	359.88	406.46	359.88	406.46	0.17514	1084.8	1299.7	1.292	0.90183	0.098171	0.19634	0.82476	True
LmxM.06.0970.1_14_0.0422930446983363_200-219_1	LmxM.06.0970.1	400.02	449.44	400.02	449.44	0.16765	1221	1462.8	1.292	0.90183	0.098174	0.19635	0.82476	True
Non-targeting-452	Non-target-93	225.62	261.51	225.62	261.51	0.21208	643.93	771.61	1.2919	0.90181	0.098193	0.19639	0.8248	True
LmxM.32.2990.1_43_0.366941015089163_531-550_1	LmxM.32.2990.1	207.63	173.37	207.63	173.37	-0.25879	586.84	703.3	1.2918	0.098208	0.90179	0.19642	0.8248	False
LmxM.15.0440a.1_43_0.226571767497034_576-557_0	LmxM.15.0440a.1-LmxM.15.0440b.1	449.85	502.62	449.85	502.62	0.15966	1391.9	1668.2	1.2918	0.90179	0.098212	0.19642	0.8248	True
LmxM.14.0960.1_29_0.00835571471202626_22-41_1	LmxM.14.0960.1	372.34	324.88	372.34	324.88	-0.19616	1126.3	1350.1	1.2917	0.09823	0.90177	0.19646	0.8248	False
LmxM.08_29.0760.1_52_0.316493955094991_726-745_1	LmxM.08_29.0760.1	372.34	324.88	372.34	324.88	-0.19616	1126.3	1350.1	1.2917	0.09823	0.90177	0.19646	0.8248	False
LmxM.24.1950.1_29_0.486531986531987_1150-1169_1	LmxM.24.1950.1	173.02	203.96	173.02	203.96	0.23608	478.62	573.98	1.2914	0.90172	0.098284	0.19657	0.82507	True
LmxM.18.0900.1_33_0.308571428571429_813-794_0	LmxM.18.0900.1	173.02	203.96	173.02	203.96	0.23608	478.62	573.98	1.2914	0.90172	0.098284	0.19657	0.82507	True
LmxM.29.0980.1_57_0.378163412870571_520-539_1	LmxM.29.0980.1	249.15	211.24	249.15	211.24	-0.23707	718.42	861.92	1.2911	0.098328	0.90167	0.19666	0.82518	False
LmxM.36.4560.1_67_0.488623435722412_853-872_1	LmxM.36.4560.1	249.15	211.24	249.15	211.24	-0.23707	718.42	861.92	1.2911	0.098328	0.90167	0.19666	0.82518	False
LmxM.21.1470.1_52_0.202686202686203_162-181_1	LmxM.21.1470.1	249.15	211.24	249.15	211.24	-0.23707	718.42	861.92	1.2911	0.098328	0.90167	0.19666	0.82518	False
LmxM.02.0540.1_38_0.148261758691207_140-159_1	LmxM.02.0540.1	519.06	576.19	519.06	576.19	0.15035	1631.6	1958	1.291	0.90164	0.098357	0.19671	0.82522	True
LmxM.33.3530.1_19_0.105216622458002_588-607_1	LmxM.33.3530.1	297.6	339.45	297.6	339.45	0.18924	875.79	1051	1.2909	0.90164	0.098362	0.19672	0.82522	True
LmxM.14.1430.1_11_0.0877492877492878_465-446_0	LmxM.14.1430.1	452.62	505.53	452.62	505.53	0.15915	1399.6	1679.6	1.2909	0.90164	0.098364	0.19673	0.82522	True
LmxM.29.3310.1_52_0.0287836583101207_23-42_1	LmxM.29.3310.1	247.77	285.54	247.77	285.54	0.20397	713.59	856.57	1.2908	0.90161	0.098387	0.19677	0.82532	True
LmxM.30.0410.1_0_0.128918322295806_288-307_1	LmxM.30.0410.1	189.63	222.17	189.63	222.17	0.22737	529.42	635.71	1.2906	0.90158	0.098423	0.19685	0.82553	True
LmxM.04.1110.1_38_0.0585437248444932_156-175_1	LmxM.04.1110.1	362.65	409.38	362.65	409.38	0.17439	1091.6	1310.9	1.2905	0.90157	0.098432	0.19686	0.82553	True
LmxM.04.0310.1_48_0.499215070643642_958-939_0	LmxM.04.0310.1-LmxM.04.0320.1	488.61	433.42	488.61	433.42	-0.17256	1523.3	1829.8	1.2903	0.098467	0.90153	0.19693	0.82564	False
LmxM.17.1180.1_33_0.100877192982456_284-265_0	LmxM.17.1180.1	488.61	433.42	488.61	433.42	-0.17256	1523.3	1829.8	1.2903	0.098467	0.90153	0.19693	0.82564	False
LmxM.25.2050.1_0_0.0874003189792664_271-290_1	LmxM.25.2050.1	228.39	192.31	228.39	192.31	-0.24691	650.97	782.17	1.2902	0.098497	0.9015	0.19699	0.82564	False
LmxM.36.2430.1_67_0.208020050125313_156-175_1	LmxM.36.2430.1	254.69	216.34	254.69	216.34	-0.2344	735.11	883.32	1.2901	0.098503	0.9015	0.19701	0.82564	False
LmxM.20.1040.1_29_0.0720418066442702_190-209_1	LmxM.20.1040.1	254.69	216.34	254.69	216.34	-0.2344	735.11	883.32	1.2901	0.098503	0.9015	0.19701	0.82564	False
LmxM.22.0350.1_29_0.463479415670651_345-364_1	LmxM.22.0350.1	207.63	241.84	207.63	241.84	0.21908	585.27	703.3	1.2901	0.90149	0.098508	0.19702	0.82564	True
LmxM.13.0010.1_33_0.201740911418331_387-406_1	LmxM.13.0010.1	332.2	287.73	332.2	287.73	-0.20667	988.83	1188.5	1.29	0.098529	0.90147	0.19706	0.82573	False
LmxM.18.0450.1_43_0.320374370050396_438-457_1	LmxM.18.0450.1	420.79	370.04	420.79	370.04	-0.18493	1287.5	1548	1.2898	0.098569	0.90143	0.19714	0.82597	False
LmxM.08_29.2300.1_29_0.183355585224744_409-428_1	LmxM.08_29.2300.1	329.43	373.68	329.43	373.68	0.18132	979.13	1177.4	1.2896	0.90141	0.098586	0.19717	0.82602	True
LmxM.09.0400.1_43_0.310480693459417_387-406_1	LmxM.09.0400.1-LmxM.09.0410.1	384.8	336.53	384.8	336.53	-0.19281	1164.7	1400.7	1.2896	0.098595	0.9014	0.19719	0.82602	False
LmxM.31.1330.1_29_0.48864236661384_920-939_1	LmxM.31.1330.1	213.16	178.47	213.16	178.47	-0.255	601.93	724.25	1.2893	0.098651	0.90135	0.1973	0.8264	False
LmxM.25.1220.1_57_0.492635024549918_907-888_0	LmxM.25.1220.1	168.87	138.4	168.87	138.4	-0.28517	464.12	558.66	1.289	0.098698	0.9013	0.1974	0.82652	False
LmxM.15.0350.1_38_0.190904547726137_377-396_1	LmxM.15.0350.1	330.82	375.14	330.82	375.14	0.18089	982.35	1182.9	1.2887	0.90126	0.098743	0.19749	0.82652	True
LmxM.31.0670.1_71_0.453245324532453_407-426_1	LmxM.31.0670.1	174.41	205.42	174.41	205.42	0.23487	480.87	579.1	1.2887	0.90125	0.098752	0.1975	0.82652	True
LmxM.21.0845.1_38_0.138364779874214_81-100_1	LmxM.21.0845.1	265.76	226.54	265.76	226.54	-0.22941	769.06	926.29	1.2886	0.098767	0.90123	0.19753	0.82652	False
LmxM.34.1630.1_49_0.0755148741418764_108-89_0	LmxM.34.1630.1	233.92	197.4	233.92	197.4	-0.24375	666.86	803.36	1.2885	0.098789	0.90121	0.19758	0.82652	False
LmxM.34.3170.1_0_0.0732444444444444_406-425_1	LmxM.34.3170.1	233.92	197.4	233.92	197.4	-0.24375	666.86	803.36	1.2885	0.098789	0.90121	0.19758	0.82652	False
LmxM.27.0400.1_43_0.491725768321513_198-217_1	LmxM.27.0400.1	228.39	264.42	228.39	264.42	0.21049	649.15	782.17	1.2884	0.90119	0.09881	0.19762	0.82652	True
LmxM.17.1300.1_34_0.0476190476190476_32-13_0	LmxM.17.1300.1	379.26	331.44	379.26	331.44	-0.19392	1143.7	1378.2	1.2883	0.098821	0.90118	0.19764	0.82652	False
LmxM.05.0530.1_14_0.35813878080415_2202-2221_1	LmxM.05.0530.1	315.59	272.43	315.59	272.43	-0.21143	931.3	1122.3	1.2883	0.098824	0.90118	0.19765	0.82652	False
LmxM.26.2570.1_43_0.211009174311927_281-262_0	LmxM.26.2570.1	274.07	313.95	274.07	313.95	0.19536	795.51	958.67	1.2883	0.90117	0.098827	0.19765	0.82652	True
LmxM.36.5700.1_52_0.303946263643997_717-736_1	LmxM.36.5700.1	274.07	313.95	274.07	313.95	0.19536	795.51	958.67	1.2883	0.90117	0.098827	0.19765	0.82652	True
LmxM.34.0290.1_71_0.401060791513668_1960-1979_1	LmxM.34.0290.1	274.07	313.95	274.07	313.95	0.19536	795.51	958.67	1.2883	0.90117	0.098827	0.19765	0.82652	True
LmxM.34.0120.1_57_0.242019302152932_329-310_0	LmxM.34.0120.1	191.02	223.63	191.02	223.63	0.22632	531.79	640.88	1.2882	0.90117	0.098831	0.19766	0.82652	True
LmxM.20.1160.1_19_0.0246085011185682_18-37_1	LmxM.20.1160.1	191.02	223.63	191.02	223.63	0.22632	531.79	640.88	1.2882	0.90117	0.098831	0.19766	0.82652	True
LmxM.36.0760.1_52_0.209501557632399_534-553_1	LmxM.36.0760.1	132.88	159.53	132.88	159.53	0.26186	355	427.84	1.2882	0.90116	0.098837	0.19767	0.82652	True
LmxM.33.3750.1_19_0.127250155183116_198-217_1	LmxM.33.3750.1	271.3	231.64	271.3	231.64	-0.22708	786.32	947.86	1.2881	0.09886	0.90114	0.19772	0.82652	False
LmxM.32.1070.1_29_0.0587431693989071_40-59_1	LmxM.32.1070.1	209.01	243.3	209.01	243.3	0.21817	587.76	708.53	1.2881	0.90114	0.098862	0.19772	0.82652	True
LmxM.33.3970.1_43_0.217948717948718_540-559_1	LmxM.33.3970.1	310.05	267.33	310.05	267.33	-0.21314	912.51	1100.3	1.2879	0.098892	0.90111	0.19778	0.82652	False
LmxM.31.2680.1_46_0.117748917748918_129-148_1	LmxM.31.2680.1	310.05	267.33	310.05	267.33	-0.21314	912.51	1100.3	1.2879	0.098892	0.90111	0.19778	0.82652	False
LmxM.36.4980.1_81_0.433830845771144_427-446_1	LmxM.36.4980.1	310.05	267.33	310.05	267.33	-0.21314	912.51	1100.3	1.2879	0.098892	0.90111	0.19778	0.82652	False
LmxM.33.0175.1_49_0.263665594855305_495-476_0	LmxM.33.0175.1	250.53	288.46	250.53	288.46	0.2026	719.1	867.26	1.2878	0.90108	0.098915	0.19783	0.82652	True
LmxM.36.4240.1_29_0.158368895211_330-349_1	LmxM.36.4240.1	276.83	236.74	276.83	236.74	-0.22484	803.77	969.48	1.2877	0.098927	0.90107	0.19785	0.82652	False
LmxM.08_29.2420.1_14_0.369246332827516_726-745_1	LmxM.08_29.2420.1	276.83	236.74	276.83	236.74	-0.22484	803.77	969.48	1.2877	0.098927	0.90107	0.19785	0.82652	False
LmxM.24.0530.1_57_0.440058479532164_298-317_1	LmxM.24.0530.1	301.75	343.82	301.75	343.82	0.18772	884.94	1067.4	1.2877	0.90107	0.098931	0.19786	0.82652	True
LmxM.19.0590.1_38_0.138377192982456_627-646_1	LmxM.19.0590.1	301.75	343.82	301.75	343.82	0.18772	884.94	1067.4	1.2877	0.90107	0.098931	0.19786	0.82652	True
LmxM.29.0930.1_0_0.0765687967760507_126-145_1	LmxM.29.0930.1	298.98	257.14	298.98	257.14	-0.21674	875.49	1056.5	1.2874	0.09898	0.90102	0.19796	0.82652	False
LmxM.29.2090.1_43_0.0633333333333333_72-91_1	LmxM.29.2090.1	287.91	246.94	287.91	246.94	-0.22063	839.25	1012.9	1.2873	0.098995	0.90101	0.19799	0.82652	False
LmxM.22.0490.1_57_0.229742173112339_489-508_1	LmxM.22.0490.1	293.44	252.04	293.44	252.04	-0.21865	857.28	1034.7	1.2873	0.098997	0.901	0.19799	0.82652	False
LmxM.22.1540.1_34_0.124610591900312_366-347_0	LmxM.22.1540.1	239.46	202.5	239.46	202.5	-0.24075	682.94	824.6	1.287	0.099044	0.90096	0.19809	0.82652	False
LmxM.29.3120.1_29_0.108501118568233_90-109_1	LmxM.29.3120.1	239.46	202.5	239.46	202.5	-0.24075	682.94	824.6	1.287	0.099044	0.90096	0.19809	0.82652	False
LmxM.29.1770.1_43_0.210284664830119_225-244_1	LmxM.29.1770.1	239.46	202.5	239.46	202.5	-0.24075	682.94	824.6	1.287	0.099044	0.90096	0.19809	0.82652	False
LmxM.28.1400.1_29_0.426569165143205_693-712_1	LmxM.28.1400.1	203.47	169.72	203.47	169.72	-0.26024	569.49	687.64	1.287	0.099048	0.90095	0.1981	0.82652	False
LmxM.25.0130.1_0_0.101312335958005_187-206_1	LmxM.25.0130.1	203.47	169.72	203.47	169.72	-0.26024	569.49	687.64	1.287	0.099048	0.90095	0.1981	0.82652	False
Non-targeting-128	Non-target-22	203.47	169.72	203.47	169.72	-0.26024	569.49	687.64	1.287	0.099048	0.90095	0.1981	0.82652	False
LmxM.18.1310.1_14_0.268770923003348_558-577_1	LmxM.18.1310.1	203.47	169.72	203.47	169.72	-0.26024	569.49	687.64	1.287	0.099048	0.90095	0.1981	0.82652	False
LmxM.33.2080.1_14_0.201451584351213_1131-1150_1	LmxM.33.2080.1	203.47	169.72	203.47	169.72	-0.26024	569.49	687.64	1.287	0.099048	0.90095	0.1981	0.82652	False
LmxM.25.0790.1_38_0.0302252637581979_99-118_1	LmxM.25.0790.1	333.58	378.05	333.58	378.05	0.18004	988.8	1194	1.287	0.90095	0.099053	0.19811	0.82652	True
LmxM.34.4040.1_33_0.297527706734868_345-364_1	LmxM.34.4040.1	229.77	265.88	229.77	265.88	0.20971	651.78	787.46	1.2866	0.90089	0.099114	0.19823	0.82655	True
LmxM.09.1010.1_29_0.123716909778498_222-241_1	LmxM.09.1010.1	229.77	265.88	229.77	265.88	0.20971	651.78	787.46	1.2866	0.90089	0.099114	0.19823	0.82655	True
LmxM.36.3810.1_29_0.154320987654321_169-188_1	LmxM.36.3810.1	229.77	265.88	229.77	265.88	0.20971	651.78	787.46	1.2866	0.90089	0.099114	0.19823	0.82655	True
LmxM.08_29.2230.1_43_0.241121495327103_392-373_0	LmxM.08_29.2230.1	440.17	388.25	440.17	388.25	-0.18061	1347.5	1628	1.2866	0.099115	0.90088	0.19823	0.82655	False
LmxM.26.1600.1_29_0.499750124937531_996-1015_1	LmxM.26.1600.1	303.13	345.28	303.13	345.28	0.18722	888	1072.9	1.2866	0.90088	0.099117	0.19823	0.82655	True
LmxM.05.0900.1_67_0.481997677119628_411-430_1	LmxM.05.0900.1	344.66	299.38	344.66	299.38	-0.20253	1024.8	1238.4	1.2865	0.099131	0.90087	0.19826	0.82655	False
LmxM.14.0040.1_0_0.149885956337569_453-472_1	LmxM.14.0040.1	344.66	299.38	344.66	299.38	-0.20253	1024.8	1238.4	1.2865	0.099131	0.90087	0.19826	0.82655	False
LmxM.34.4330.1_33_0.306089743589744_576-557_0	LmxM.34.4330.1	391.72	343.09	391.72	343.09	-0.19071	1182.4	1428.9	1.2865	0.099141	0.90086	0.19828	0.82655	False
LmxM.29.2320.1_52_0.0456238361266294_38-57_1	LmxM.29.2320.1	210.39	244.75	210.39	244.75	0.21727	590.26	713.77	1.2861	0.90079	0.099213	0.19843	0.8269	True
LmxM.30.2670.1_71_0.493589743589744_1072-1091_1	LmxM.30.2670.1	210.39	244.75	210.39	244.75	0.21727	590.26	713.77	1.2861	0.90079	0.099213	0.19843	0.8269	True
LmxM.26.2130.1_46_0.059662775616083_42-61_1	LmxM.26.2130.1	175.79	206.87	175.79	206.87	0.23368	483.12	584.22	1.286	0.90079	0.099215	0.19843	0.8269	True
LmxM.31.2940.1_52_0.141046831955923_246-265_1	LmxM.31.2940.1	192.4	225.08	192.4	225.08	0.22528	534.16	646.06	1.2859	0.90077	0.099234	0.19847	0.82698	True
LmxM.06.0630.1_57_0.216069489685125_192-211_1	LmxM.06.0630.1	415.25	465.47	415.25	465.47	0.16432	1260.8	1525.3	1.2858	0.90074	0.099258	0.19852	0.82707	True
LmxM.18.0590.1_48_0.401425178147268_513-494_0	LmxM.18.0590.1	339.12	294.29	339.12	294.29	-0.20394	1005.1	1216.2	1.2857	0.09928	0.90072	0.19856	0.82707	False
LmxM.29.3570.1_43_0.258426966292135_213-194_0	LmxM.29.3570.1	304.52	346.73	304.52	346.73	0.18672	891.07	1078.4	1.2855	0.9007	0.099301	0.1986	0.82707	True
LmxM.06.0550.1_19_0.0713734567901235_363-382_1	LmxM.06.0550.1	304.52	346.73	304.52	346.73	0.18672	891.07	1078.4	1.2855	0.9007	0.099301	0.1986	0.82707	True
LmxM.15.1230.1_29_0.126693766937669_180-199_1	LmxM.15.1230.1-LmxM.15.1240.1	422.17	371.5	422.17	371.5	-0.18401	1283.8	1553.7	1.2855	0.099302	0.9007	0.1986	0.82707	False
LmxM.08_29.0040.1_14_0.0185185185185185_45070_1	LmxM.08_29.0040.1	372.34	419.58	372.34	419.58	0.17187	1115.5	1350.1	1.2855	0.90069	0.099309	0.19862	0.82707	True
LmxM.28.2500.1_43_0.300952380952381_312-331_1	LmxM.28.2500.1	164.72	134.76	164.72	134.76	-0.28766	448.7	543.38	1.2851	0.099377	0.90062	0.19875	0.82736	False
LmxM.11.0950.1_38_0.147791164658635_177-196_1	LmxM.11.0950.1	548.13	489.5	548.13	489.5	-0.16288	1718.5	2081.2	1.2851	0.09938	0.90062	0.19876	0.82736	False
LmxM.08.1030a.1_29_0.470661672908864_748-767_1	LmxM.08.1060.1-LmxM.08.1070.1-LmxM.08.1080.1-LmxM.08.1030a.1-LmxM.08.1040.1-LmxM.08.1040b.1-LmxM.08.1040c.1-LmxM.08.1050.1-LmxM.08.1070partial.1	386.18	337.99	386.18	337.99	-0.19177	1161.2	1406.3	1.2851	0.099383	0.90062	0.19877	0.82736	False
LmxM.13.0060.1_57_0.330795262267343_388-407_1	LmxM.13.0060.1	404.18	354.74	404.18	354.74	-0.18771	1221.8	1479.8	1.285	0.099396	0.9006	0.19879	0.82736	False
Non-targeting-26	Non-target-199	224.24	188.66	224.24	188.66	-0.24799	632.69	766.33	1.285	0.099397	0.9006	0.19879	0.82736	False
LmxM.27.1210.1_29_0.0578105781057811_90-109_1	LmxM.27.1210.1	231.16	267.33	231.16	267.33	0.20893	654.4	792.76	1.2849	0.90059	0.099415	0.19883	0.82736	True
LmxM.08_29.0560.1_57_0.0944170771756979_106-125_1	LmxM.08_29.0560.1	333.58	289.19	333.58	289.19	-0.20539	985.6	1194	1.2849	0.099417	0.90058	0.19883	0.82736	False
LmxM.17.0100.1_43_0.309915296462382_618-637_1	LmxM.17.0100.1	278.22	318.32	278.22	318.32	0.19363	804.24	974.9	1.2845	0.90051	0.099487	0.19897	0.82786	True
LmxM.24.1090.1_38_0.0246212121212121_42-23_0	LmxM.24.1090.1	184.09	152.24	184.09	152.24	-0.27245	507.3	615.06	1.2844	0.099507	0.90049	0.19901	0.82794	False
LmxM.08_29.2600.1_29_0.499001996007984_756-737_0	LmxM.08_29.2600.1	459.54	406.46	459.54	406.46	-0.17667	1408.8	1708.4	1.2842	0.099534	0.90047	0.19907	0.82797	False
LmxM.29.2110.1_33_0.182495344506518_302-283_0	LmxM.29.2110.1	328.05	284.09	328.05	284.09	-0.20689	966.26	1171.9	1.2842	0.099542	0.90046	0.19908	0.82797	False
LmxM.24.0010.1_67_0.259587020648968_344-363_1	LmxM.24.0010.1	328.05	284.09	328.05	284.09	-0.20689	966.26	1171.9	1.2842	0.099542	0.90046	0.19908	0.82797	False
LmxM.17.0470.1_0_0.188932732055618_2007-2026_1	LmxM.17.0470.1	211.78	246.21	211.78	246.21	0.21638	592.76	719	1.2841	0.90044	0.099559	0.19912	0.82802	True
LmxM.26.0010.1_67_0.447199265381084_483-502_1	LmxM.26.0010.1-LmxM.26.0010a.1	416.63	366.4	416.63	366.4	-0.18489	1261.8	1530.9	1.2839	0.099592	0.90041	0.19918	0.8282	False
LmxM.34.3990.1_60_0.20393811533052_141-160_1	LmxM.34.3990.1	256.07	217.8	256.07	217.8	-0.23255	732.33	888.68	1.2838	0.099607	0.90039	0.19921	0.82823	False
LmxM.24.0210.1_43_0.22879684418146_225-244_1	LmxM.24.0210.1	357.12	311.04	357.12	311.04	-0.1987	1061.5	1288.5	1.2836	0.099641	0.90036	0.19928	0.82823	False
LmxM.36.0950.1_19_0.085394862036156_1081-1062_0	LmxM.36.0950.1	307.29	349.65	307.29	349.65	0.18575	897.21	1089.3	1.2835	0.90034	0.099665	0.19933	0.82823	True
LmxM.13.0950.1_43_0.130853994490358_180-199_1	LmxM.13.0950.1	307.29	349.65	307.29	349.65	0.18575	897.21	1089.3	1.2835	0.90034	0.099665	0.19933	0.82823	True
LmxM.08_29.1990.1_29_0.194289261328367_307-326_1	LmxM.08_29.1990.1	307.29	349.65	307.29	349.65	0.18575	897.21	1089.3	1.2835	0.90034	0.099665	0.19933	0.82823	True
LmxM.36.5540.1_38_0.0888399412628487_117-136_1	LmxM.36.5540.1	279.6	319.78	279.6	319.78	0.19306	807.15	980.31	1.2832	0.9003	0.099703	0.19941	0.82823	True
LmxM.29.0890.1_57_0.401925391095066_328-347_1	LmxM.29.0890.1	229.77	193.76	229.77	193.76	-0.24475	648.35	787.46	1.2832	0.099706	0.90029	0.19941	0.82823	False
LmxM.27.0710.1_43_0.140428677014043_184-203_1	LmxM.27.0710.1	232.54	268.79	232.54	268.79	0.20817	657.04	798.06	1.2832	0.90029	0.099712	0.19942	0.82823	True
LmxM.19.0760.1_57_0.452091767881242_665-684_1	LmxM.19.0760.1	161.95	191.58	161.95	191.58	0.24103	438.94	533.22	1.2831	0.90027	0.099726	0.19945	0.82823	True
LmxM.22.1120.1_67_0.482587064676617_676-695_1	LmxM.22.1120.1	261.61	222.9	261.61	222.9	-0.23006	749.17	910.15	1.2831	0.099734	0.90027	0.19947	0.82823	False
LmxM.27.0150.1_86_0.414855072463768_219-238_1	LmxM.27.0150.1	261.61	222.9	261.61	222.9	-0.23006	749.17	910.15	1.2831	0.099734	0.90027	0.19947	0.82823	False
LmxM.09.1130.1_71_0.368191721132898_158-177_1	LmxM.09.1130.1	261.61	222.9	261.61	222.9	-0.23006	749.17	910.15	1.2831	0.099734	0.90027	0.19947	0.82823	False
Non-targeting-516	Non-target-177	316.97	273.89	316.97	273.89	-0.21006	928.16	1127.8	1.283	0.099751	0.90025	0.1995	0.82823	False
LmxM.11.0210.1_38_0.122372372372372_157-176_1	LmxM.11.0210.1	316.97	273.89	316.97	273.89	-0.21006	928.16	1127.8	1.283	0.099751	0.90025	0.1995	0.82823	False
LmxM.08_29.0140.1_43_0.361932938856016_363-382_1	LmxM.08_29.0140.1	423.56	474.21	423.56	474.21	0.1626	1282.8	1559.4	1.2827	0.9002	0.099804	0.19961	0.82823	True
LmxM.08_29.1050.1_43_0.0340709518791711_86-105_1	LmxM.08_29.1050.1	351.58	305.94	351.58	305.94	-0.19999	1041.4	1266.2	1.2826	0.099823	0.90018	0.19965	0.82823	False
LmxM.17.0800.1_0_0.171813986510472_477-496_1	LmxM.17.0800.1	351.58	305.94	351.58	305.94	-0.19999	1041.4	1266.2	1.2826	0.099823	0.90018	0.19965	0.82823	False
LmxM.25.1090.1_52_0.259887005649718_318-337_1	LmxM.25.1090.1	311.44	268.79	311.44	268.79	-0.21173	909.4	1105.8	1.2825	0.099833	0.90017	0.19967	0.82823	False
LmxM.32.1250.1_14_0.220883534136546_214-233_1	LmxM.32.1250.1	311.44	268.79	311.44	268.79	-0.21173	909.4	1105.8	1.2825	0.099833	0.90017	0.19967	0.82823	False
LmxM.33.4100.1_52_0.272923408845739_249-268_1	LmxM.33.4100.1	267.14	228	267.14	228	-0.22767	766.21	931.68	1.2825	0.099835	0.90017	0.19967	0.82823	False
LmxM.32.2630.1_29_0.0128081972462376_36-55_1	LmxM.32.2630.1	213.16	247.67	213.16	247.67	0.21551	595.26	724.25	1.2821	0.9001	0.099901	0.1998	0.82823	True
LmxM.21.1350.1_29_0.28403608139291_1344-1363_1	LmxM.21.1350.1	213.16	247.67	213.16	247.67	0.21551	595.26	724.25	1.2821	0.9001	0.099901	0.1998	0.82823	True
LmxM.32.2590.1_43_0.213586097946288_669-688_1	LmxM.32.2590.1	213.16	247.67	213.16	247.67	0.21551	595.26	724.25	1.2821	0.9001	0.099901	0.1998	0.82823	True
LmxM.23.0740.1_52_0.22848200312989_289-308_1	LmxM.23.0740.1	280.99	321.24	280.99	321.24	0.1925	810.08	985.73	1.282	0.90008	0.099916	0.19983	0.82823	True
LmxM.08.0801.1_43_0.124531835205993_128-147_1	LmxM.08.0801.1	280.99	321.24	280.99	321.24	0.1925	810.08	985.73	1.282	0.90008	0.099916	0.19983	0.82823	True
LmxM.21.0610.1_38_0.198745779064158_409-428_1	LmxM.21.0610.1	280.99	321.24	280.99	321.24	0.1925	810.08	985.73	1.282	0.90008	0.099916	0.19983	0.82823	True
LmxM.36.3235.1_57_0.446601941747573_418-399_0	LmxM.36.3235.1	214.55	179.92	214.55	179.92	-0.25263	599.41	729.49	1.2819	0.099932	0.90007	0.19986	0.82823	False
LmxM.31.1250.1_52_0.308130081300813_375-394_1	LmxM.31.1250.1	256.07	294.29	256.07	294.29	0.19994	730.17	888.68	1.2819	0.90006	0.099939	0.19988	0.82823	True
LmxM.03.0520.1_0_0.146446800157048_370-389_1	LmxM.03.0520.1	256.07	294.29	256.07	294.29	0.19994	730.17	888.68	1.2819	0.90006	0.099939	0.19988	0.82823	True
LmxM.26.1720.1_29_0.487034417727487_1029-1048_1	LmxM.26.1720.1	300.36	258.59	300.36	258.59	-0.21526	872.46	1062	1.2818	0.09995	0.90005	0.1999	0.82823	False
LmxM.24.1360.1_57_0.305340699815838_824-843_1	LmxM.24.1360.1	278.22	238.2	278.22	238.2	-0.2232	800.86	974.9	1.2818	0.09996	0.90004	0.19992	0.82823	False
LmxM.33.3630.1_57_0.417482061317678_635-654_1	LmxM.33.3630.1	278.22	238.2	278.22	238.2	-0.2232	800.86	974.9	1.2818	0.09996	0.90004	0.19992	0.82823	False
LmxM.09.0970.1_43_0.246913580246914_307-288_0	LmxM.09.0970.1	635.33	571.82	635.33	571.82	-0.15171	2017.2	2455.6	1.2818	0.099964	0.90004	0.19993	0.82823	False
LmxM.15.0330.1_29_0.0747474747474747_228-209_0	LmxM.15.0330.1	530.14	472.75	530.14	472.75	-0.16495	1646.6	2004.8	1.2816	0.099984	0.90002	0.19997	0.82823	False
LmxM.30.1420.1_14_0.281186977816191_969-988_1	LmxM.30.1420.1	283.75	243.3	283.75	243.3	-0.22109	818.47	996.59	1.2816	0.099988	0.90001	0.19998	0.82823	False
LmxM.24.0830.1_19_0.0743021346469622_176-195_1	LmxM.24.0830.1	283.75	243.3	283.75	243.3	-0.22109	818.47	996.59	1.2816	0.099988	0.90001	0.19998	0.82823	False
LmxM.36.4320.1_0_0.18634574629125_1225-1244_1	LmxM.36.4320.1	283.75	243.3	283.75	243.3	-0.22109	818.47	996.59	1.2816	0.099988	0.90001	0.19998	0.82823	False
LmxM.08_29.2550.1_29_0.112509534706331_291-310_1	LmxM.08_29.2550.1	289.29	248.39	289.29	248.39	-0.21907	836.27	1018.3	1.2816	0.099995	0.90001	0.19999	0.82823	False
LmxM.04.0540.1_29_0.0336182336182336_62-43_0	LmxM.04.0540.1	310.05	352.56	310.05	352.56	0.18479	903.38	1100.3	1.2814	0.89998	0.10002	0.20004	0.82823	True
LmxM.28.1640.1_14_0.0751515151515151_301-320_1	LmxM.28.1640.1	195.17	228	195.17	228	0.22325	538.92	656.43	1.2814	0.89997	0.10003	0.20005	0.82823	True
LmxM.28.1690.1_19_0.0216624685138539_134-115_0	LmxM.28.1690.1	195.17	228	195.17	228	0.22325	538.92	656.43	1.2814	0.89997	0.10003	0.20005	0.82823	True
LmxM.07.0180.1_0_0.137515842839037_861-880_1	LmxM.07.0180.1	160.56	131.12	160.56	131.12	-0.29028	433.54	528.15	1.2813	0.10004	0.89996	0.20009	0.8283	False
LmxM.34.2130.1_43_0.133069828722003_191-210_1	LmxM.34.2130.1	123.19	148.6	123.19	148.6	0.26855	322.8	393.29	1.2812	0.89994	0.10006	0.20012	0.82833	True
LmxM.07.0950.1_29_0.135815060343362_792-811_1	LmxM.07.0950.1	343.27	388.25	343.27	388.25	0.17715	1011.6	1232.8	1.281	0.89991	0.10009	0.20018	0.8284	True
LmxM.31.1210.1_0_0.198669991687448_474-493_1	LmxM.31.1210.1	178.56	209.79	178.56	209.79	0.23134	487.65	594.48	1.2809	0.89988	0.10012	0.20024	0.8284	True
LmxM.36.6350.1_81_0.46836268754077_707-726_1	LmxM.36.6350.1	282.37	322.69	282.37	322.69	0.19194	813	991.16	1.2808	0.89987	0.10013	0.20025	0.8284	True
LmxM.12.0110.1_0_0.182227682227682_441-460_1	LmxM.12.0110.1	282.37	322.69	282.37	322.69	0.19194	813	991.16	1.2808	0.89987	0.10013	0.20025	0.8284	True
LmxM.14.0080.1_52_0.133811230585424_101-120_1	LmxM.14.0080.1	382.03	429.77	382.03	429.77	0.16947	1139.7	1389.4	1.2808	0.89987	0.10013	0.20026	0.8284	True
LmxM.17.0080.1_67_0.435555555555556_595-576_0	LmxM.17.0080.1-LmxM.17.0081.1-LmxM.17.0082.1-LmxM.17.0083.1-LmxM.17.0085.1	436.01	384.61	436.01	384.61	-0.18053	1321.1	1610.8	1.2807	0.10014	0.89986	0.20029	0.8284	False
LmxM.32.2585.1_29_0.113835376532399_202-183_0	LmxM.32.2585.1	189.63	157.34	189.63	157.34	-0.26775	521.33	635.71	1.2807	0.10015	0.89985	0.2003	0.8284	False
LmxM.26.2660.1_43_0.376006441223833_930-949_1	LmxM.26.2660.1	189.63	157.34	189.63	157.34	-0.26775	521.33	635.71	1.2807	0.10015	0.89985	0.2003	0.8284	False
LmxM.27.1040.1_57_0.215079365079365_265-284_1	LmxM.27.1040.1	257.46	295.74	257.46	295.74	0.1993	732.95	894.04	1.2805	0.89981	0.10019	0.20038	0.82842	True
LmxM.33.3420.1_52_0.0134874759152216_31-12_0	LmxM.33.3420.1	257.46	295.74	257.46	295.74	0.1993	732.95	894.04	1.2805	0.89981	0.10019	0.20038	0.82842	True
LmxM.31.1880.1_48_0.308921438082557_706-687_0	LmxM.31.1880.1	311.44	354.02	311.44	354.02	0.18432	906.47	1105.8	1.2804	0.8998	0.1002	0.20039	0.82842	True
LmxM.06.0620.1_29_0.111111111111111_331-350_1	LmxM.06.0620.1	311.44	354.02	311.44	354.02	0.18432	906.47	1105.8	1.2804	0.8998	0.1002	0.20039	0.82842	True
LmxM.21.1250.1_71_0.475308641975309_378-397_1	LmxM.21.1250.1	214.55	249.12	214.55	249.12	0.21464	597.77	729.49	1.2802	0.89976	0.10024	0.20048	0.82853	True
Non-targeting-940	Non-target-71	214.55	249.12	214.55	249.12	0.21464	597.77	729.49	1.2802	0.89976	0.10024	0.20048	0.82853	True
LmxM.26.2370.1_14_0.357621440536013_4264-4283_1	LmxM.26.2370.1	163.33	193.03	163.33	193.03	0.2397	441.1	538.3	1.2802	0.89976	0.10024	0.20048	0.82853	True
LmxM.28.1670.1_38_0.158226253464349_623-642_1	LmxM.28.1670.1	170.25	139.86	170.25	139.86	-0.28188	461.91	563.76	1.2801	0.10026	0.89974	0.20051	0.82857	False
LmxM.08_29.0220.1_14_0.0548132922233642_150-169_1	LmxM.08_29.0220.1	364.04	317.6	364.04	317.6	-0.19632	1078.4	1316.5	1.28	0.10028	0.89972	0.20056	0.82868	False
LmxM.08.0200.1_43_0.0964912280701754_180-199_1	LmxM.08.0200.1	495.53	550.69	495.53	550.69	0.15198	1521.3	1858.9	1.2794	0.89962	0.10038	0.20076	0.82897	True
LmxM.26.0900.1_14_0.300881834215168_846-865_1	LmxM.26.0900.1	204.86	171.18	204.86	171.18	-0.25772	567.04	692.86	1.2794	0.10038	0.89962	0.20076	0.82897	False
LmxM.20.1480.1_0_0.0942760942760943_273-292_1	LmxM.20.1480.1	204.86	171.18	204.86	171.18	-0.25772	567.04	692.86	1.2794	0.10038	0.89962	0.20076	0.82897	False
LmxM.34.4900.1_29_0.19047619047619_83-102_1	LmxM.34.4900.1	204.86	171.18	204.86	171.18	-0.25772	567.04	692.86	1.2794	0.10038	0.89962	0.20076	0.82897	False
LmxM.18.1540.1_48_0.497252747252747_550-531_0	LmxM.18.1540.1	246.38	209.06	246.38	209.06	-0.23594	696.49	851.24	1.2792	0.10041	0.89959	0.20082	0.82897	False
LmxM.28.1610.1_57_0.223223223223223_218-237_1	LmxM.28.1610.1	246.38	209.06	246.38	209.06	-0.23594	696.49	851.24	1.2792	0.10041	0.89959	0.20082	0.82897	False
LmxM.31.0340.1_29_0.0830784913353721_159-178_1	LmxM.31.0340.1	196.55	229.46	196.55	229.46	0.22225	541.31	661.62	1.2792	0.89959	0.10041	0.20083	0.82897	True
LmxM.18.0340.1_14_0.0752136752136752_78-97_1	LmxM.18.0340.1	382.03	334.35	382.03	334.35	-0.1918	1136.8	1389.4	1.2792	0.10042	0.89958	0.20084	0.82897	False
LmxM.31.1670.1_43_0.0952380952380952_94-75_0	LmxM.31.1670.1	382.03	334.35	382.03	334.35	-0.1918	1136.8	1389.4	1.2792	0.10042	0.89958	0.20084	0.82897	False
LmxM.15.0580.1_62_0.460122699386503_459-440_0	LmxM.15.0580.1	492.76	437.79	492.76	437.79	-0.1703	1511.3	1847.2	1.2792	0.10042	0.89958	0.20084	0.82897	False
Non-targeting-235	Non-target-99	258.84	297.2	258.84	297.2	0.19866	735.73	899.41	1.2791	0.89956	0.10044	0.20087	0.82899	True
LmxM.16.0700.1_43_0.0181245074862096_40-59_1	LmxM.16.0700.1	329.43	285.54	329.43	285.54	-0.2056	963.07	1177.4	1.279	0.10044	0.89956	0.20089	0.82899	False
LmxM.13.0270.1_14_0.0889143293264644_456-475_1	LmxM.13.0270.1	386.18	434.14	386.18	434.14	0.16848	1150.1	1406.3	1.2789	0.89954	0.10046	0.20093	0.82907	True
LmxM.09.0730.1_19_0.154484188698808_291-310_1	LmxM.09.0730.1	347.43	392.62	347.43	392.62	0.17596	1021.4	1249.5	1.2786	0.89948	0.10052	0.20103	0.82912	True
LmxM.21.0960.1_29_0.0393389199255121_165-184_1	LmxM.21.0960.1	347.43	392.62	347.43	392.62	0.17596	1021.4	1249.5	1.2786	0.89948	0.10052	0.20103	0.82912	True
LmxM.15.1350.1_14_0.397635933806147_837-856_1	LmxM.15.1350.1	442.93	391.17	442.93	391.17	-0.17888	1339.9	1639.5	1.2785	0.10053	0.89947	0.20107	0.82912	False
LmxM.11.0730.1_14_0.345531689207107_1298-1317_1	LmxM.11.0730.1	285.14	325.61	285.14	325.61	0.19085	818.88	1002	1.2785	0.89946	0.10054	0.20109	0.82912	True
LmxM.20.0920.1_57_0.358888888888889_638-657_1	LmxM.20.0920.1	179.94	211.24	179.94	211.24	0.2302	489.93	599.62	1.2783	0.89943	0.10057	0.20113	0.82912	True
LmxM.16.0260.1_38_0.15994623655914_231-250_1	LmxM.16.0260.1	323.9	280.45	323.9	280.45	-0.20712	943.96	1155.3	1.2783	0.10057	0.89943	0.20114	0.82912	False
LmxM.19.1200.1_71_0.277200277200277_389-408_1	LmxM.19.1200.1	215.93	250.58	215.93	250.58	0.21378	600.29	734.74	1.2783	0.89943	0.10057	0.20115	0.82912	True
LmxM.29.1200.1_14_0.020191989407481_52-71_1	LmxM.29.1200.1	236.69	273.16	236.69	273.16	0.20593	664.96	813.97	1.2782	0.89942	0.10058	0.20117	0.82912	True
LmxM.27.1140.1_34_0.0136986301369863_27-8_0	LmxM.27.1140.1	236.69	273.16	236.69	273.16	0.20593	664.96	813.97	1.2782	0.89942	0.10058	0.20117	0.82912	True
LmxM.26.2320.1_19_0.177717636445647_391-410_1	LmxM.26.2320.1	225.62	190.12	225.62	190.12	-0.24579	630.1	771.61	1.278	0.10063	0.89937	0.20126	0.82912	False
LmxM.27.0210.1_29_0.483908045977011_417-436_1	LmxM.27.0210.1	225.62	190.12	225.62	190.12	-0.24579	630.1	771.61	1.278	0.10063	0.89937	0.20126	0.82912	False
LmxM.29.1970.1_57_0.44973544973545_591-610_1	LmxM.29.1970.1	260.22	298.66	260.22	298.66	0.19802	738.52	904.78	1.2777	0.89932	0.10068	0.20136	0.82912	True
LmxM.15.1280.1_14_0.02382176520994_128-147_1	LmxM.15.1280.1	260.22	298.66	260.22	298.66	0.19802	738.52	904.78	1.2777	0.89932	0.10068	0.20136	0.82912	True
LmxM.23.0660.1_52_0.0387072529124389_94-113_1	LmxM.23.0660.1	260.22	298.66	260.22	298.66	0.19802	738.52	904.78	1.2777	0.89932	0.10068	0.20136	0.82912	True
LmxM.24.1970.1_14_0.298199385155907_675-694_1	LmxM.24.1970.1	257.46	219.26	257.46	219.26	-0.23073	729.55	894.04	1.2775	0.10071	0.89929	0.20142	0.82912	False
LmxM.23.0125.1_43_0.160621761658031_102-83_0	LmxM.23.0125.1	257.46	219.26	257.46	219.26	-0.23073	729.55	894.04	1.2775	0.10071	0.89929	0.20142	0.82912	False
LmxM.33.0600.1_14_0.110172899075191_264-283_1	LmxM.33.0600.1	142.57	115.09	142.57	115.09	-0.30648	377.51	462.69	1.2774	0.10073	0.89927	0.20146	0.82912	False
LmxM.36.6930.1_29_0.158174097664544_291-310_1	LmxM.36.6930.1	195.17	162.44	195.17	162.44	-0.26333	535.56	656.43	1.2774	0.10073	0.89927	0.20146	0.82912	False
LmxM.33.3250.1_67_0.289171203871748_468-487_1	LmxM.33.3250.1	195.17	162.44	195.17	162.44	-0.26333	535.56	656.43	1.2774	0.10073	0.89927	0.20146	0.82912	False
LmxM.32.1310.1_43_0.253353204172876_516-497_0	LmxM.32.1310.1	312.82	270.25	312.82	270.25	-0.21034	906.31	1111.3	1.2771	0.10077	0.89923	0.20155	0.82912	False
LmxM.28.2180.1_67_0.415989159891599_303-322_1	LmxM.28.2180.1	312.82	270.25	312.82	270.25	-0.21034	906.31	1111.3	1.2771	0.10077	0.89923	0.20155	0.82912	False
LmxM.14.1310.1_43_0.0613553113553114_63-82_1	LmxM.14.1310.1-LmxM.14.1311.1	197.94	230.91	197.94	230.91	0.22127	543.71	666.81	1.277	0.8992	0.1008	0.2016	0.82912	True
LmxM.36.6220.1_29_0.413785310734463_1827-1846_1	LmxM.36.6220.1	197.94	230.91	197.94	230.91	0.22127	543.71	666.81	1.277	0.8992	0.1008	0.2016	0.82912	True
LmxM.17.1040.1_19_0.152424942263279_204-185_0	LmxM.17.1040.1	440.17	491.69	440.17	491.69	0.15936	1327.4	1628	1.277	0.8992	0.1008	0.20161	0.82912	True
LmxM.10.1120.1_67_0.366666666666667_143-162_1	LmxM.10.1120.1	262.99	224.36	262.99	224.36	-0.22829	746.36	915.53	1.2769	0.10082	0.89918	0.20164	0.82912	False
LmxM.28.2980.1_29_0.143137254901961_66-85_1	LmxM.28.2980.1	262.99	224.36	262.99	224.36	-0.22829	746.36	915.53	1.2769	0.10082	0.89918	0.20164	0.82912	False
LmxM.34.3400.1_14_0.0616113744075829_88-69_0	LmxM.34.3400.1	210.39	176.28	210.39	176.28	-0.2539	581.87	713.77	1.2769	0.10082	0.89918	0.20164	0.82912	False
LmxM.23.0660.1_14_0.311161217587373_834-815_0	LmxM.23.0660.1	137.03	163.9	137.03	163.9	0.25655	360.83	442.74	1.2767	0.89915	0.10085	0.2017	0.82912	True
LmxM.36.6350.1_14_0.0554468362687541_75-94_1	LmxM.36.6350.1	307.29	265.15	307.29	265.15	-0.21204	887.77	1089.3	1.2767	0.10086	0.89914	0.20171	0.82912	False
LmxM.08_29.0550.1_57_0.342424242424242_897-916_1	LmxM.08_29.0550.1	347.43	302.3	347.43	302.3	-0.20012	1018.3	1249.5	1.2767	0.10086	0.89914	0.20172	0.82912	False
LmxM.22.1690a.1_52_0.299253034547152_1275-1294_1	LmxM.22.1690a.1	238.08	274.62	238.08	274.62	0.20519	667.62	819.28	1.2766	0.89913	0.10087	0.20174	0.82912	True
LmxM.20.0705.1_0_0.134392180818571_664-645_0	LmxM.20.0705.1	238.08	274.62	238.08	274.62	0.20519	667.62	819.28	1.2766	0.89913	0.10087	0.20174	0.82912	True
LmxM.06.0730.1_67_0.372664700098328_369-388_1	LmxM.06.0730.1	316.97	359.84	316.97	359.84	0.18246	918.9	1127.8	1.2766	0.89912	0.10088	0.20176	0.82912	True
LmxM.07.0335.1_0_0.199655023717119_460-479_1	LmxM.07.0335.1	268.53	229.46	268.53	229.46	-0.22595	763.37	937.07	1.2764	0.1009	0.8991	0.20181	0.82912	False
LmxM.31.1180.1_38_0.0927887039838628_177-196_1	LmxM.31.1180.1	268.53	229.46	268.53	229.46	-0.22595	763.37	937.07	1.2764	0.1009	0.8991	0.20181	0.82912	False
LmxM.16.0290.1_71_0.473753280839895_351-370_1	LmxM.16.0290.1	268.53	229.46	268.53	229.46	-0.22595	763.37	937.07	1.2764	0.1009	0.8991	0.20181	0.82912	False
LmxM.29.0760.1_43_0.313818067359144_994-1013_1	LmxM.29.0760.1	217.31	252.04	217.31	252.04	0.21294	602.81	740	1.2764	0.8991	0.1009	0.20181	0.82912	True
LmxM.36.0790.1_43_0.241235888294712_402-421_1	LmxM.36.0790.1	231.16	195.22	231.16	195.22	-0.24263	645.74	792.76	1.2764	0.10091	0.89909	0.20183	0.82912	False
LmxM.12.0470.1_38_0.059748427672956_130-149_1	LmxM.12.0470.1	406.95	357.66	406.95	357.66	-0.18576	1214.6	1491.2	1.2763	0.10092	0.89908	0.20184	0.82912	False
LmxM.02.0150.1_19_0.185568789918868_1068-1087_1	LmxM.02.0150.1	301.75	260.05	301.75	260.05	-0.2138	869.42	1067.4	1.2763	0.10092	0.89908	0.20184	0.82912	False
LmxM.02.0090.1_43_0.310798122065728_324-343_1	LmxM.02.0090.1	301.75	260.05	301.75	260.05	-0.2138	869.42	1067.4	1.2763	0.10092	0.89908	0.20184	0.82912	False
LmxM.23.0550.1_38_0.0137161084529506_37-56_1	LmxM.23.0550.1	261.61	300.11	261.61	300.11	0.19739	741.32	910.15	1.2763	0.89908	0.10092	0.20184	0.82912	True
LmxM.34.1760.1_67_0.394062078272605_282-301_1	LmxM.34.1760.1	274.07	234.55	274.07	234.55	-0.22372	780.56	958.67	1.2761	0.10096	0.89904	0.20192	0.82912	False
LmxM.36.4400.1_14_0.267980636237898_771-790_1	LmxM.36.4400.1	274.07	234.55	274.07	234.55	-0.22372	780.56	958.67	1.2761	0.10096	0.89904	0.20192	0.82912	False
LmxM.11.0740.1_43_0.115876598946576_145-164_1	LmxM.11.0740.1	279.6	239.65	279.6	239.65	-0.22157	797.95	980.31	1.2759	0.10099	0.89901	0.20199	0.82912	False
LmxM.36.0650.1_33_0.147474747474747_228-209_0	LmxM.36.0650.1	285.14	244.75	285.14	244.75	-0.21951	815.53	1002	1.2758	0.10101	0.89899	0.20201	0.82912	False
LmxM.17.0870.1_29_0.171535580524345_222-241_1	LmxM.17.0870.1	285.14	244.75	285.14	244.75	-0.21951	815.53	1002	1.2758	0.10101	0.89899	0.20201	0.82912	False
LmxM.05.0330.1_29_0.301429046194749_896-915_1	LmxM.05.0330.1	285.14	244.75	285.14	244.75	-0.21951	815.53	1002	1.2758	0.10101	0.89899	0.20201	0.82912	False
LmxM.36.3970.1_29_0.00249875062468766_45102_1	LmxM.36.3970.1	285.14	244.75	285.14	244.75	-0.21951	815.53	1002	1.2758	0.10101	0.89899	0.20201	0.82912	False
LmxM.28.1350.1_57_0.402195608782435_396-415_1	LmxM.28.1350.1	181.33	212.7	181.33	212.7	0.22908	492.2	604.76	1.2758	0.89899	0.10101	0.20201	0.82912	True
LmxM.02.0380.1_43_0.187545787545788_252-271_1	LmxM.02.0380.1	181.33	212.7	181.33	212.7	0.22908	492.2	604.76	1.2758	0.89899	0.10101	0.20201	0.82912	True
LmxM.27.1030.1_29_0.170204841713222_450-469_1	LmxM.27.1030.1	150.87	179.19	150.87	179.19	0.24667	400.99	492.79	1.2757	0.89897	0.10103	0.20206	0.82915	True
LmxM.23.1250.1_19_0.123311225743061_495-514_1	LmxM.23.1250.1	150.87	179.19	150.87	179.19	0.24667	400.99	492.79	1.2757	0.89897	0.10103	0.20206	0.82915	True
LmxM.08_29.2120.1_33_0.295302013422819_269-250_0	LmxM.08_29.2120.1	394.49	442.88	394.49	442.88	0.16655	1171.1	1440.2	1.2753	0.8989	0.1011	0.20221	0.82941	True
LmxM.23.0450.1_43_0.497134238310709_1639-1658_1	LmxM.23.0450.1	239.46	276.07	239.46	276.07	0.20447	670.28	824.6	1.275	0.89885	0.10115	0.2023	0.82941	True
LmxM.31.1240.1_29_0.00585437248444932_45260_1	LmxM.31.1240.1	289.29	329.98	289.29	329.98	0.18924	827.73	1018.3	1.275	0.89885	0.10115	0.2023	0.82941	True
LmxM.16.1590.1_38_0.0365135453474676_27-46_1	LmxM.16.1590.1	289.29	329.98	289.29	329.98	0.18924	827.73	1018.3	1.275	0.89885	0.10115	0.2023	0.82941	True
LmxM.27.1210.1_14_0.308733087330873_496-515_1	LmxM.27.1210.1	289.29	329.98	289.29	329.98	0.18924	827.73	1018.3	1.275	0.89885	0.10115	0.2023	0.82941	True
LmxM.08_29.0970.1_29_0.0768341998844598_403-384_0	LmxM.08_29.0970.1	262.99	301.57	262.99	301.57	0.19677	744.12	915.53	1.275	0.89884	0.10116	0.20232	0.82941	True
LmxM.30.0320.1_43_0.183030303030303_141-160_1	LmxM.27.0680.1-LmxM.30.0320.1	236.69	200.32	236.69	200.32	-0.23962	661.56	813.97	1.275	0.10116	0.89884	0.20232	0.82941	False
LmxM.26.0980.1_29_0.116337885685382_454-473_1	LmxM.26.0980.1	236.69	200.32	236.69	200.32	-0.23962	661.56	813.97	1.275	0.10116	0.89884	0.20232	0.82941	False
LmxM.25.1260.1_14_0.250689905591866_1722-1741_1	LmxM.25.1260.1	236.69	200.32	236.69	200.32	-0.23962	661.56	813.97	1.275	0.10116	0.89884	0.20232	0.82941	False
LmxM.30.2810.1_0_0.0404761904761905_30-49_1	LmxM.30.2810.1	199.32	232.37	199.32	232.37	0.2203	546.11	672.01	1.2749	0.89882	0.10118	0.20236	0.82941	True
LmxM.33.2260.1_57_0.425102880658436_1029-1048_1	LmxM.33.2260.1	215.93	181.38	215.93	181.38	-0.25029	596.9	734.74	1.2747	0.10121	0.89879	0.20243	0.82941	False
LmxM.19.0920.1_29_0.478949975235265_964-983_1	LmxM.19.0920.1	218.7	253.49	218.7	253.49	0.2121	605.34	745.26	1.2746	0.89877	0.10123	0.20246	0.82941	True
LmxM.27.2270.1_29_0.108283433133733_210-229_1	LmxM.27.2270.1	218.7	253.49	218.7	253.49	0.2121	605.34	745.26	1.2746	0.89877	0.10123	0.20246	0.82941	True
LmxM.34.5320.1_52_0.114269788182832_195-214_1	LmxM.34.5320.1	166.1	195.95	166.1	195.95	0.2371	445.43	548.47	1.2745	0.89875	0.10125	0.2025	0.82941	True
LmxM.32.1030.1_29_0.300067888662593_433-452_1	LmxM.32.1030.1	166.1	195.95	166.1	195.95	0.2371	445.43	548.47	1.2745	0.89875	0.10125	0.2025	0.82941	True
LmxM.26.2650.1_14_0.314465408805031_546-565_1	LmxM.26.2650.1	166.1	195.95	166.1	195.95	0.2371	445.43	548.47	1.2745	0.89875	0.10125	0.2025	0.82941	True
LmxM.23.1010.1_38_0.133211121295448_429-448_1	LmxM.23.1010.1	200.7	167.54	200.7	167.54	-0.25916	549.98	677.22	1.2745	0.10125	0.89875	0.2025	0.82941	False
LmxM.36.4145.1_60_0.0754385964912281_33-52_1	LmxM.36.4145.1	200.7	167.54	200.7	167.54	-0.25916	549.98	677.22	1.2745	0.10125	0.89875	0.2025	0.82941	False
LmxM.03.0080.1_14_0.312537136066548_523-542_1	LmxM.03.0080.1	397.26	445.8	397.26	445.8	0.16593	1178.2	1451.5	1.2741	0.89869	0.10131	0.20262	0.82981	True
LmxM.34.4380.1_43_0.049338146811071_75-94_1	LmxM.34.4380.1	152.26	123.83	152.26	123.83	-0.29597	404.01	497.83	1.274	0.10133	0.89867	0.20266	0.82989	False
LmxM.32.0100.1_14_0.0211480362537764_30-11_0	LmxM.32.0100.1	242.23	205.42	242.23	205.42	-0.23676	677.58	835.24	1.2738	0.10137	0.89863	0.20275	0.82991	False
LmxM.20.1020.1_86_0.409409409409409_1238-1219_0	LmxM.20.1020.1	242.23	205.42	242.23	205.42	-0.23676	677.58	835.24	1.2738	0.10137	0.89863	0.20275	0.82991	False
LmxM.34.0750.1_29_0.121212121212121_90-71_0	LmxM.34.0750.1	264.38	303.03	264.38	303.03	0.19616	746.93	920.91	1.2736	0.8986	0.1014	0.20279	0.82991	True
LmxM.08_29.0110.1_29_0.0254605185967382_210-229_1	LmxM.08_29.0110.1	264.38	303.03	264.38	303.03	0.19616	746.93	920.91	1.2736	0.8986	0.1014	0.20279	0.82991	True
LmxM.07.0750.1_43_0.369369369369369_321-340_1	LmxM.07.0750.1	240.85	277.53	240.85	277.53	0.20376	672.94	829.92	1.2735	0.89857	0.10143	0.20285	0.82991	True
LmxM.15.0630.1_29_0.150036153289949_412-431_1	LmxM.15.0630.1	377.88	330.71	377.88	330.71	-0.19182	1112.6	1372.6	1.2732	0.10147	0.89853	0.20293	0.82991	False
LmxM.08_29.2100.1_52_0.226729069162767_429-448_1	LmxM.08_29.2100.1	325.28	281.9	325.28	281.9	-0.20581	940.8	1160.8	1.2731	0.10148	0.89852	0.20297	0.82991	False
LmxM.21.0190.1_52_0.292873563218391_631-650_1	LmxM.21.0190.1	138.42	165.35	138.42	165.35	0.25485	362.79	447.72	1.273	0.8985	0.1015	0.20301	0.82991	True
LmxM.23.0790.1_43_0.276441389843452_720-739_1	LmxM.23.0790.1	138.42	165.35	138.42	165.35	0.25485	362.79	447.72	1.273	0.8985	0.1015	0.20301	0.82991	True
LmxM.15.1460.1_43_0.250544662309368_351-332_0	LmxM.15.1460.1	426.32	375.87	426.32	375.87	-0.18126	1272.8	1570.8	1.273	0.10151	0.89849	0.20301	0.82991	False
LmxM.02.0470.1_0_0.154352513903076_1354-1373_1	LmxM.02.0470.1	354.35	308.85	354.35	308.85	-0.19764	1034.8	1277.4	1.2729	0.10153	0.89847	0.20306	0.82991	False
LmxM.32.1930.1_57_0.0177404295051354_45228_1	LmxM.32.1930.1	354.35	308.85	354.35	308.85	-0.19764	1034.8	1277.4	1.2729	0.10153	0.89847	0.20306	0.82991	False
LmxM.02.0120.1_0_0.122960254587311_1813-1832_1	LmxM.02.0120.1	322.51	365.67	322.51	365.67	0.18067	931.4	1149.8	1.2728	0.89846	0.10154	0.20308	0.82991	True
LmxM.08_29.0420.1_62_0.116872427983539_132-151_1	LmxM.08_29.0420.1	292.06	332.89	292.06	332.89	0.18819	833.65	1029.2	1.2728	0.89845	0.10155	0.20309	0.82991	True
LmxM.33.0510.1_57_0.24583866837388_586-567_0	LmxM.33.0510.1	292.06	332.89	292.06	332.89	0.18819	833.65	1029.2	1.2728	0.89845	0.10155	0.20309	0.82991	True
LmxM.21.0160.1_29_0.406068719321731_904-923_1	LmxM.21.0160.1	200.7	233.83	200.7	233.83	0.21935	548.51	677.22	1.2728	0.89845	0.10155	0.20311	0.82991	True
LmxM.03.0700.1_38_0.080102456630574_681-700_1	LmxM.03.0700.1	221.47	186.48	221.47	186.48	-0.24687	612.12	755.78	1.2727	0.10156	0.89844	0.20312	0.82991	False
LmxM.06.0260.1_29_0.333115183246073_1535-1516_0	LmxM.06.0260.1	221.47	186.48	221.47	186.48	-0.24687	612.12	755.78	1.2727	0.10156	0.89844	0.20312	0.82991	False
LmxM.34.4100.1_43_0.246650906225374_309-328_1	LmxM.34.4100.1	191.02	158.8	191.02	158.8	-0.26498	518.99	640.88	1.2726	0.10157	0.89843	0.20315	0.82991	False
LmxM.23.1480.1_43_0.329268292682927_248-229_0	LmxM.23.1480.1	358.5	404.28	358.5	404.28	0.17292	1047.8	1294.1	1.2726	0.89841	0.10159	0.20317	0.82991	True
LmxM.36.5950.1_19_0.0854700854700855_93-112_1	LmxM.36.5950.1	152.26	180.65	152.26	180.65	0.2452	403.05	497.83	1.2725	0.8984	0.1016	0.2032	0.82991	True
LmxM.36.6160.1_38_0.0807770961145194_76-95_1	LmxM.36.6160.1	319.74	276.8	319.74	276.8	-0.20735	921.91	1138.8	1.2724	0.10161	0.89839	0.20321	0.82991	False
LmxM.06.0490.1_67_0.370294318959617_531-550_1	LmxM.06.0490.1	451.24	399.18	451.24	399.18	-0.17644	1355.1	1673.9	1.2724	0.10161	0.89839	0.20322	0.82991	False
LmxM.31.1020.1_43_0.286945812807882_704-685_0	LmxM.31.1020.1	265.76	304.48	265.76	304.48	0.19555	749.74	926.29	1.2723	0.89837	0.10163	0.20326	0.82991	True
LmxM.36.1060.1_0_0.125830013280212_372-391_1	LmxM.36.1060.1	161.95	132.57	161.95	132.57	-0.28677	431.4	533.22	1.272	0.10168	0.89832	0.20336	0.82991	False
LmxM.21.1850.1_29_0.0608974358974359_127-146_1	LmxM.21.1850.1	253.3	215.61	253.3	215.61	-0.23141	710.18	877.96	1.2719	0.1017	0.8983	0.2034	0.82991	False
LmxM.28.2830.1_29_0.0433862433862434_130-111_0	LmxM.28.2830.1	253.3	215.61	253.3	215.61	-0.23141	710.18	877.96	1.2719	0.1017	0.8983	0.2034	0.82991	False
LmxM.36.4920.1_38_0.120018752930145_250-269_1	LmxM.36.4920.1	242.23	278.99	242.23	278.99	0.20305	675.61	835.24	1.2719	0.8983	0.1017	0.2034	0.82991	True
LmxM.22.0760.1_43_0.134986225895317_39-58_1	LmxM.22.0760.1	242.23	278.99	242.23	278.99	0.20305	675.61	835.24	1.2719	0.8983	0.1017	0.2034	0.82991	True
LmxM.10.1210.1_29_0.187206572769953_312-331_1	LmxM.10.1210.1	359.88	405.73	359.88	405.73	0.17256	1051.2	1299.7	1.2718	0.89828	0.10172	0.20343	0.82991	True
LmxM.31.0473.1_38_0.194847020933977_116-135_1	LmxM.31.0473.1	206.24	172.64	206.24	172.64	-0.25523	564.59	698.08	1.2718	0.10172	0.89828	0.20343	0.82991	False
LmxM.27.0180.1_34_0.161111111111111_91-72_0	LmxM.27.0180.1	206.24	172.64	206.24	172.64	-0.25523	564.59	698.08	1.2718	0.10172	0.89828	0.20343	0.82991	False
LmxM.18.0920.1_43_0.160533333333333_292-311_1	LmxM.18.0920.1	293.44	334.35	293.44	334.35	0.18767	836.62	1034.7	1.2717	0.89826	0.10174	0.20348	0.82991	True
LmxM.31.0730.1_67_0.458961474036851_826-807_0	LmxM.31.0730.1	167.48	197.4	167.48	197.4	0.23583	447.6	553.56	1.2717	0.89826	0.10174	0.20349	0.82991	True
LmxM.04.0490.1_60_0.0471794871794872_36-55_1	LmxM.04.0490.1	167.48	197.4	167.48	197.4	0.23583	447.6	553.56	1.2717	0.89826	0.10174	0.20349	0.82991	True
LmxM.19.0960.1_67_0.321533923303835_99-118_1	LmxM.19.0960.1	167.48	197.4	167.48	197.4	0.23583	447.6	553.56	1.2717	0.89826	0.10174	0.20349	0.82991	True
LmxM.05.0800.1_52_0.237209302325581_313-294_0	LmxM.05.0800.1	535.67	592.94	535.67	592.94	0.14628	1639.8	2028.3	1.2716	0.89824	0.10176	0.20352	0.82991	True
LmxM.25.2260.1_19_0.196236559139785_66-85_1	LmxM.25.2260.1	308.67	266.61	308.67	266.61	-0.21062	884.71	1094.8	1.2713	0.10181	0.89819	0.20362	0.82991	False
LmxM.11.0650.1_38_0.0129802699896158_21-40_1	LmxM.11.0650.1	308.67	266.61	308.67	266.61	-0.21062	884.71	1094.8	1.2713	0.10181	0.89819	0.20362	0.82991	False
LmxM.30.2840.1_14_0.36969696969697_423-442_1	LmxM.30.2840.1	258.84	220.71	258.84	220.71	-0.22892	726.77	899.41	1.2713	0.10182	0.89818	0.20363	0.82991	False
LmxM.36.4340.1_67_0.26489226869455_408-427_1	LmxM.36.4340.1	258.84	220.71	258.84	220.71	-0.22892	726.77	899.41	1.2713	0.10182	0.89818	0.20363	0.82991	False
LmxM.36.2250.1_43_0.304426377597109_334-353_1	LmxM.36.2250.1	267.14	305.94	267.14	305.94	0.19495	752.56	931.68	1.271	0.89814	0.10186	0.20372	0.82991	True
LmxM.31.0610.1_43_0.184981684981685_196-215_1	LmxM.31.0610.1	227	191.58	227	191.58	-0.24362	627.53	776.89	1.271	0.10186	0.89814	0.20372	0.82991	False
Non-targeting-351	Non-target-153	227	191.58	227	191.58	-0.24362	627.53	776.89	1.271	0.10186	0.89814	0.20372	0.82991	False
LmxM.32.3250.1_0_0.0680447889750215_72-91_1	LmxM.32.3250.1	184.09	215.61	184.09	215.61	0.22687	496.78	615.06	1.271	0.89813	0.10187	0.20374	0.82991	True
LmxM.34.0960.1_33_0.35427135678392_849-830_0	LmxM.34.0960.1	303.13	261.51	303.13	261.51	-0.21235	866.39	1072.9	1.2708	0.10189	0.89811	0.20378	0.82991	False
LmxM.28.0710.1_29_0.225824800910125_389-408_1	LmxM.28.0710.1	303.13	261.51	303.13	261.51	-0.21235	866.39	1072.9	1.2708	0.10189	0.89811	0.20378	0.82991	False
LmxM.26.1600.1_43_0.0334832583708146_59-78_1	LmxM.26.1600.1	303.13	261.51	303.13	261.51	-0.21235	866.39	1072.9	1.2708	0.10189	0.89811	0.20378	0.82991	False
LmxM.26.1440.1_43_0.0399484536082474_102-83_0	LmxM.26.1440.1	405.56	454.54	405.56	454.54	0.1641	1199.4	1485.5	1.2708	0.8981	0.1019	0.20381	0.82991	True
LmxM.33.0220.1_71_0.42304060434372_437-456_1	LmxM.33.0220.1	264.38	225.81	264.38	225.81	-0.22653	743.55	920.91	1.2708	0.10191	0.89809	0.20381	0.82991	False
LmxM.17.0600.1_38_0.120892018779343_408-427_1	LmxM.17.0600.1	264.38	225.81	264.38	225.81	-0.22653	743.55	920.91	1.2708	0.10191	0.89809	0.20381	0.82991	False
LmxM.24.0930.1_33_0.373118279569892_1044-1025_0	LmxM.24.0930.1	264.38	225.81	264.38	225.81	-0.22653	743.55	920.91	1.2708	0.10191	0.89809	0.20381	0.82991	False
LmxM.36.2120.1_29_0.230013106159895_1061-1042_0	LmxM.36.2120.1	264.38	225.81	264.38	225.81	-0.22653	743.55	920.91	1.2708	0.10191	0.89809	0.20381	0.82991	False
LmxM.08.1000.1_29_0.041683638832315_304-323_1	LmxM.08.1000.1	343.27	298.66	343.27	298.66	-0.20025	995.37	1232.8	1.2707	0.10191	0.89809	0.20382	0.82991	False
LmxM.03.0500.1_33_0.214285714285714_347-328_0	LmxM.03.0500.1	433.24	382.43	433.24	382.43	-0.17956	1291.3	1599.4	1.2707	0.10191	0.89809	0.20383	0.82991	False
LmxM.29.2010.1_29_0.099380123975205_500-481_0	LmxM.29.2010.1	202.09	235.28	202.09	235.28	0.2184	550.92	682.43	1.2707	0.89808	0.10192	0.20385	0.82991	True
LmxM.08_29.2130.1_57_0.369901547116737_519-538_1	LmxM.08_29.2130.1	297.6	256.41	297.6	256.41	-0.21414	848.27	1051	1.2705	0.10195	0.89805	0.20391	0.83007	False
LmxM.26.1480.1_0_0.133399536577292_397-416_1	LmxM.26.1480.1	292.06	251.31	292.06	251.31	-0.21601	830.34	1029.2	1.2703	0.102	0.898	0.20399	0.83025	False
LmxM.33.1280.1_19_0.121037463976945_131-112_0	LmxM.33.1280.1	275.45	236.01	275.45	236.01	-0.22206	777.69	964.07	1.2702	0.10201	0.89799	0.20402	0.83025	False
LmxM.23.0760.1_43_0.146131805157593_162-143_0	LmxM.23.0760.1	384.8	337.26	384.8	337.26	-0.1897	1129.8	1400.7	1.2701	0.10202	0.89798	0.20404	0.83025	False
LmxM.29.2640.1_33_0.318072289156626_795-776_0	LmxM.29.2640.1	280.99	241.11	280.99	241.11	-0.21996	795.05	985.73	1.2701	0.10203	0.89797	0.20405	0.83025	False
LmxM.10.0980.1_40_0.466666666666667_867-848_0	LmxM.10.0980.1	280.99	241.11	280.99	241.11	-0.21996	795.05	985.73	1.2701	0.10203	0.89797	0.20405	0.83025	False
LmxM.14.1460.1_29_0.146572104018913_65-46_0	LmxM.14.1460.1	337.74	293.56	337.74	293.56	-0.20162	975.94	1210.6	1.2698	0.10209	0.89791	0.20417	0.83046	False
LmxM.30.1440c.1_67_0.400749063670412_532-551_1	LmxM.30.1445.1-LmxM.30.1440c.1	465.08	517.91	465.08	517.91	0.15491	1395.6	1731.5	1.2697	0.8979	0.1021	0.2042	0.83046	True
LmxM.31.0930.1_19_0.194602272727273_415-396_0	LmxM.31.0930.1	196.55	163.9	196.55	163.9	-0.26067	533.18	661.62	1.2696	0.10212	0.89788	0.20424	0.83046	False
LmxM.31.2890.1_38_0.141552511415525_118-137_1	LmxM.31.2890.1	196.55	163.9	196.55	163.9	-0.26067	533.18	661.62	1.2696	0.10212	0.89788	0.20424	0.83046	False
LmxM.03.0810.1_14_0.35248687055916_1134-1153_1	LmxM.03.0810.1	232.54	196.68	232.54	196.68	-0.24053	643.13	798.06	1.2695	0.10212	0.89788	0.20425	0.83046	False
LmxM.26.1020.1_14_0.113774921733399_1371-1390_1	LmxM.26.1020.1	296.21	337.26	296.21	337.26	0.18665	842.58	1045.6	1.2695	0.89787	0.10213	0.20425	0.83046	True
LmxM.08_29.0555.1_43_0.311023622047244_242-223_0	LmxM.08_29.0555.1	409.71	458.91	409.71	458.91	0.16322	1210.2	1502.5	1.2692	0.89781	0.10219	0.20438	0.83046	True
LmxM.32.1150.1_29_0.11427441676552_284-303_1	LmxM.32.1150.1	222.85	257.86	222.85	257.86	0.20965	612.95	761.05	1.2692	0.89781	0.10219	0.20438	0.83046	True
LmxM.27.0380.1_0_0.0848406546080965_391-410_1	LmxM.27.0380.1	222.85	257.86	222.85	257.86	0.20965	612.95	761.05	1.2692	0.89781	0.10219	0.20438	0.83046	True
LmxM.33.0090.1_0_0.092841163310962_162-181_1	LmxM.33.0090.1	222.85	257.86	222.85	257.86	0.20965	612.95	761.05	1.2692	0.89781	0.10219	0.20438	0.83046	True
LmxM.36.0480.1_57_0.221238938053097_159-140_0	LmxM.36.0480.1	222.85	257.86	222.85	257.86	0.20965	612.95	761.05	1.2692	0.89781	0.10219	0.20438	0.83046	True
LmxM.36.4680.1_29_0.0961223375204806_533-514_0	LmxM.36.4680.1	222.85	257.86	222.85	257.86	0.20965	612.95	761.05	1.2692	0.89781	0.10219	0.20438	0.83046	True
LmxM.36.4160.1_43_0.329353233830846_328-347_1	LmxM.36.4160.1	222.85	257.86	222.85	257.86	0.20965	612.95	761.05	1.2692	0.89781	0.10219	0.20438	0.83046	True
LmxM.14.0430.1_43_0.349310094408134_478-497_1	LmxM.14.0430.1	365.42	411.56	365.42	411.56	0.17111	1064.5	1322.1	1.269	0.89778	0.10222	0.20443	0.83058	True
LmxM.15.0290.1_29_0.148194271481943_362-343_0	LmxM.15.0290.1	245	281.9	245	281.9	0.20166	680.96	845.9	1.2689	0.89776	0.10224	0.20449	0.83063	True
LmxM.06.0960.1_57_0.211309523809524_133-152_1	LmxM.06.0960.1	245	281.9	245	281.9	0.20166	680.96	845.9	1.2689	0.89776	0.10224	0.20449	0.83063	True
LmxM.14.0350.1_29_0.103583701521846_204-223_1	LmxM.14.0350.1	397.26	348.92	397.26	348.92	-0.18668	1168.3	1451.5	1.2688	0.10226	0.89774	0.20452	0.83066	False
LmxM.14.1300.1_29_0.302987861811391_640-659_1	LmxM.14.1300.1	411.1	460.37	411.1	460.37	0.16293	1213.7	1508.2	1.2687	0.89772	0.10228	0.20456	0.83066	True
LmxM.34.4590.1_34_0.0793201133144476_91-72_0	LmxM.34.4590.1	203.47	236.74	203.47	236.74	0.21747	553.34	687.64	1.2686	0.89771	0.10229	0.20458	0.83066	True
LmxM.27.2060.1_33_0.219618055555556_249-268_1	LmxM.27.2060.1	203.47	236.74	203.47	236.74	0.21747	553.34	687.64	1.2686	0.89771	0.10229	0.20458	0.83066	True
LmxM.05.0330.1_19_0.0588235294117647_180-161_0	LmxM.05.0330.1	440.17	388.98	440.17	388.98	-0.17792	1309.9	1628	1.2686	0.1023	0.8977	0.2046	0.83066	False
LmxM.29.2390.1_14_0.201460367731152_2283-2302_1	LmxM.29.2390.1	186.86	155.16	186.86	155.16	-0.2667	502.68	625.37	1.2679	0.10241	0.89759	0.20483	0.83142	False
LmxM.13.0840.1_29_0.230971128608924_800-781_0	LmxM.13.0840.1	368.19	414.48	368.19	414.48	0.17041	1071.3	1333.3	1.2677	0.89754	0.10246	0.20492	0.83142	True
LmxM.02.0350.1_14_0.0476641414141414_143-162_1	LmxM.02.0350.1	368.19	414.48	368.19	414.48	0.17041	1071.3	1333.3	1.2677	0.89754	0.10246	0.20492	0.83142	True
LmxM.36.3160.1_19_0.0502564102564103_42-61_1	LmxM.36.3160.1	368.19	414.48	368.19	414.48	0.17041	1071.3	1333.3	1.2677	0.89754	0.10246	0.20492	0.83142	True
LmxM.05.0150.1_43_0.0797592174567344_96-115_1	LmxM.05.0150.1	330.82	374.41	330.82	374.41	0.17809	950.32	1182.9	1.2676	0.89752	0.10248	0.20495	0.83142	True
LmxM.15.0440b.1_38_0.196854388635211_381-400_1	LmxM.15.0440a.1-LmxM.15.0440b.1-LmxM.15.0440c.1	224.24	259.32	224.24	259.32	0.20886	615.5	766.33	1.2674	0.8975	0.1025	0.20501	0.83142	True
LmxM.20.0460.1_29_0.11790780141844_129-148_1	LmxM.20.0460.1	246.38	283.36	246.38	283.36	0.20097	683.65	851.24	1.2674	0.89749	0.10251	0.20502	0.83142	True
LmxM.36.3380.1_57_0.189448441247002_69-88_1	LmxM.36.3380.1	246.38	283.36	246.38	283.36	0.20097	683.65	851.24	1.2674	0.89749	0.10251	0.20502	0.83142	True
LmxM.21.1460.1_57_0.189360663738409_378-397_1	LmxM.21.1460.1	243.61	206.87	243.61	206.87	-0.2348	674.9	840.57	1.2672	0.10254	0.89746	0.20508	0.83142	False
LmxM.32.3180.1_29_0.142028985507246_337-356_1	LmxM.32.3180.1	243.61	206.87	243.61	206.87	-0.2348	674.9	840.57	1.2672	0.10254	0.89746	0.20508	0.83142	False
LmxM.25.2040.1_43_0.0703125_91-72_0	LmxM.25.2040.1	243.61	206.87	243.61	206.87	-0.2348	674.9	840.57	1.2672	0.10254	0.89746	0.20508	0.83142	False
LmxM.31.1510.1_29_0.126930320150659_330-349_1	LmxM.31.1510.1	243.61	206.87	243.61	206.87	-0.2348	674.9	840.57	1.2672	0.10254	0.89746	0.20508	0.83142	False
LmxM.08_29.0290.1_0_0.157528285465622_177-196_1	LmxM.08_29.0290.1	271.3	310.31	271.3	310.31	0.19317	761.04	947.86	1.2672	0.89746	0.10254	0.20508	0.83142	True
LmxM.16.0660.1_0_0.0323339212228101_49-68_1	LmxM.16.0660.1	271.3	310.31	271.3	310.31	0.19317	761.04	947.86	1.2672	0.89746	0.10254	0.20508	0.83142	True
Non-targeting-681	Non-target-112	167.48	137.67	167.48	137.67	-0.28093	444.35	553.56	1.2671	0.10257	0.89743	0.20513	0.83155	False
LmxM.04.0020.1_26_0.206896551724138_346-327_0	LmxM.04.0020.1-LmxM.10.1310.1	472	418.85	472	418.85	-0.17198	1412.7	1760.3	1.2669	0.1026	0.8974	0.20519	0.83161	False
LmxM.33.4090.1_43_0.212749615975422_273-292_1	LmxM.33.4090.1	202.09	169	202.09	169	-0.25661	547.57	682.43	1.2668	0.10261	0.89739	0.20523	0.83161	False
LmxM.33.2260.1_29_0.431275720164609_1042-1061_1	LmxM.33.2260.1	202.09	169	202.09	169	-0.25661	547.57	682.43	1.2668	0.10261	0.89739	0.20523	0.83161	False
LmxM.07.0500.1_34_0.2_165-146_0	LmxM.07.0500.1-LmxM.07.0510.1	332.2	375.87	332.2	375.87	0.17767	953.49	1188.5	1.2667	0.89737	0.10263	0.20526	0.83161	True
LmxM.07.0300.1_14_0.153964588144727_390-409_1	LmxM.07.0300.1	332.2	375.87	332.2	375.87	0.17767	953.49	1188.5	1.2667	0.89737	0.10263	0.20526	0.83161	True
LmxM.17.1250.1_14_0.353088742552524_1122-1141_1	LmxM.17.1250.1	416.63	466.19	416.63	466.19	0.16178	1228.1	1530.9	1.2666	0.89736	0.10264	0.20528	0.83163	True
LmxM.24.1170.1_33_0.361442362294151_1267-1286_1	LmxM.24.1170.1	204.86	238.2	204.86	238.2	0.21655	555.76	692.86	1.2666	0.89735	0.10265	0.2053	0.83163	True
LmxM.18.0010.1_0_0.156862745098039_468-487_1	LmxM.18.0010.1	300.36	341.63	300.36	341.63	0.18516	851.56	1062	1.2664	0.89731	0.10269	0.20537	0.83174	True
LmxM.23.0650.1_60_0.0336391437308868_45291_1	LmxM.23.0650.1	300.36	341.63	300.36	341.63	0.18516	851.56	1062	1.2664	0.89731	0.10269	0.20537	0.83174	True
LmxM.32.1050.1_33_0.25019425019425_315-334_1	LmxM.32.1050.1	186.86	218.53	186.86	218.53	0.22473	501.37	625.37	1.2663	0.89729	0.10271	0.20542	0.83184	True
LmxM.05.1210.1_74_0.265323257766583_308-327_1	LmxM.05.1210.1	404.18	355.47	404.18	355.47	-0.18476	1186	1479.8	1.2661	0.10274	0.89726	0.20549	0.83184	False
Non-targeting-443	Non-target-12	272.68	311.77	272.68	311.77	0.1926	763.88	953.26	1.266	0.89724	0.10276	0.20553	0.83184	True
LmxM.36.1730.1_19_0.123700623700624_362-343_0	LmxM.36.1730.1	310.05	268.06	310.05	268.06	-0.20923	881.65	1100.3	1.2659	0.10277	0.89723	0.20554	0.83184	False
LmxM.36.5560.1_29_0.0137875101378751_30-49_1	LmxM.36.5560.1	247.77	284.82	247.77	284.82	0.2003	686.34	856.57	1.2659	0.89723	0.10277	0.20555	0.83184	True
LmxM.26.0330.1_52_0.281365998515219_376-395_1	LmxM.26.0330.1	141.19	168.27	141.19	168.27	0.25153	366.72	457.7	1.2659	0.89722	0.10278	0.20556	0.83184	True
LmxM.31.0360.1_57_0.278837420526794_304-323_1	LmxM.31.0360.1	141.19	168.27	141.19	168.27	0.25153	366.72	457.7	1.2659	0.89722	0.10278	0.20556	0.83184	True
LmxM.18.1650.1_43_0.0533562822719449_103-84_0	LmxM.18.1650.1	344.66	300.11	344.66	300.11	-0.19904	992.13	1238.4	1.2658	0.10279	0.89721	0.20558	0.83184	False
LmxM.15.0130.1_43_0.115897435897436_221-240_1	LmxM.15.0130.1	549.51	491.69	549.51	491.69	-0.1601	1671.9	2087.1	1.2657	0.1028	0.8972	0.2056	0.83184	False
LmxM.08_29.1100.1_57_0.12280701754386_124-143_1	LmxM.08_29.1100.1	372.34	418.85	372.34	418.85	0.16937	1081.4	1350.1	1.2657	0.89719	0.10281	0.20563	0.83184	True
LmxM.34.4050.1_33_0.22976098689283_900-881_0	LmxM.34.4050.1	222.85	187.93	222.85	187.93	-0.24465	609.58	761.05	1.2657	0.10282	0.89718	0.20563	0.83184	False
Non-targeting-74	Non-target-18	254.69	217.07	254.69	217.07	-0.22957	707.45	883.32	1.2656	0.10282	0.89718	0.20565	0.83184	False
LmxM.29.2810.1_57_0.470873786407767_298-279_0	LmxM.29.2810.1	304.52	262.96	304.52	262.96	-0.21092	863.37	1078.4	1.2654	0.10286	0.89714	0.20573	0.83206	False
LmxM.01.0120.1_57_0.184449958643507_213-232_1	LmxM.01.0120.1	478.92	425.4	478.92	425.4	-0.17058	1432.2	1789.3	1.2652	0.10289	0.89711	0.20578	0.83207	False
LmxM.17.0160.1_19_0.0345140781108084_119-100_0	LmxM.17.0160.1	420.79	470.57	420.79	470.57	0.16094	1238.9	1548	1.2652	0.8971	0.1029	0.20581	0.83207	True
LmxM.20.1550.1_48_0.437810945273632_534-515_0	LmxM.20.1550.1	298.98	257.86	298.98	257.86	-0.21267	845.28	1056.5	1.265	0.10294	0.89706	0.20588	0.83207	False
LmxM.02.0340.1_19_0.110520722635494_316-297_0	LmxM.02.0340.1	298.98	257.86	298.98	257.86	-0.21267	845.28	1056.5	1.265	0.10294	0.89706	0.20588	0.83207	False
LmxM.11.0720.1_14_0.372069317023445_726-745_1	LmxM.11.0720.1	298.98	257.86	298.98	257.86	-0.21267	845.28	1056.5	1.265	0.10294	0.89706	0.20588	0.83207	False
LmxM.11.1070.1_67_0.276470588235294_152-133_0	LmxM.11.1070.1	466.46	413.75	466.46	413.75	-0.17262	1389.5	1737.2	1.2648	0.10297	0.89703	0.20595	0.83207	False
LmxM.32.0210.1_0_0.173724212812161_484-465_0	LmxM.32.0210.1	274.07	313.22	274.07	313.22	0.19202	766.72	958.67	1.2647	0.89702	0.10298	0.20597	0.83207	True
LmxM.32.0370.1_52_0.148809523809524_315-334_1	LmxM.32.0370.1	265.76	227.27	265.76	227.27	-0.2248	740.75	926.29	1.2647	0.10299	0.89701	0.20599	0.83207	False
LmxM.30.1010.1_29_0.445329791943338_999-1018_1	LmxM.30.1010.1	192.4	160.25	192.4	160.25	-0.26224	516.65	646.06	1.2647	0.10299	0.89701	0.20599	0.83207	False
LmxM.36.0450.1_14_0.169191919191919_264-283_1	LmxM.36.0450.1	293.44	252.76	293.44	252.76	-0.2145	827.38	1034.7	1.2646	0.103	0.897	0.206	0.83207	False
LmxM.12.0410.1_52_0.310699588477366_145-164_1	LmxM.12.0410.1	293.44	252.76	293.44	252.76	-0.2145	827.38	1034.7	1.2646	0.103	0.897	0.206	0.83207	False
LmxM.28.0390.1_19_0.145519713261649_402-421_1	LmxM.28.0390.1	206.24	239.65	206.24	239.65	0.21565	558.19	698.08	1.2646	0.89699	0.10301	0.20602	0.83207	True
LmxM.25.1480.1_29_0.170443814919736_357-376_1	LmxM.25.1480.1	249.15	286.27	249.15	286.27	0.19963	689.04	861.92	1.2645	0.89697	0.10303	0.20607	0.83207	True
LmxM.29.3410.1_29_0.429341963322546_793-812_1	LmxM.29.3410.1	287.91	247.67	287.91	247.67	-0.2164	809.67	1012.9	1.2644	0.10304	0.89696	0.20608	0.83207	False
Non-targeting-903	Non-target-159	153.64	125.29	153.64	125.29	-0.2922	401.94	502.87	1.2644	0.10305	0.89695	0.2061	0.83207	False
LmxM.30.1720.1_19_0.0925771476230192_340-321_0	LmxM.30.1720.1	282.37	242.57	282.37	242.57	-0.21837	792.15	991.16	1.2643	0.10306	0.89694	0.20612	0.83207	False
LmxM.24.0330.1_34_0.116234390009606_369-350_0	LmxM.24.0330.1	276.83	237.47	276.83	237.47	-0.22043	774.83	969.48	1.2643	0.10306	0.89694	0.20612	0.83207	False
LmxM.34.3500.1_49_0.344481605351171_312-293_0	LmxM.34.3500.1	276.83	237.47	276.83	237.47	-0.22043	774.83	969.48	1.2643	0.10306	0.89694	0.20612	0.83207	False
LmxM.12.0400.1_38_0.068935427574171_76-95_1	LmxM.12.0400.1	336.35	380.24	336.35	380.24	0.17644	963.04	1205.1	1.2642	0.89693	0.10307	0.20614	0.83207	True
LmxM.06.0090.1_52_0.108433734939759_227-208_0	LmxM.06.0090.1	423.56	473.48	423.56	473.48	0.16039	1246.2	1559.4	1.2642	0.89692	0.10308	0.20615	0.83207	True
LmxM.28.1040.1_29_0.14172604908947_354-373_1	LmxM.28.1040.1	227	262.23	227	262.23	0.20729	620.61	776.89	1.264	0.89688	0.10312	0.20623	0.83211	True
LmxM.30.0280.1_67_0.211500974658869_207-226_1	LmxM.30.0280.1	227	262.23	227	262.23	0.20729	620.61	776.89	1.264	0.89688	0.10312	0.20623	0.83211	True
LmxM.24.0340.1_43_0.094603825136612_268-287_1	LmxM.24.0340.1	227	262.23	227	262.23	0.20729	620.61	776.89	1.264	0.89688	0.10312	0.20623	0.83211	True
LmxM.34.4530.1_43_0.211064621106462_447-466_1	LmxM.34.4530.1	188.25	219.99	188.25	219.99	0.22368	503.67	630.54	1.264	0.89688	0.10312	0.20624	0.83211	True
LmxM.26.1665.1_43_0.476964769647696_342-361_1	LmxM.26.1665.1	171.64	201.77	171.64	201.77	0.23214	454.15	568.87	1.2636	0.89681	0.10319	0.20638	0.83256	True
LmxM.34.0220.1_57_0.435606060606061_352-333_0	LmxM.34.0220.1	182.71	151.51	182.71	151.51	-0.2685	486.62	609.91	1.2632	0.10325	0.89675	0.20651	0.83292	False
LmxM.25.0880.1_38_0.0457070707070707_175-194_1	LmxM.25.0880.1	182.71	151.51	182.71	151.51	-0.2685	486.62	609.91	1.2632	0.10325	0.89675	0.20651	0.83292	False
LmxM.25.1170.1_29_0.0785804816223067_117-136_1	LmxM.25.1170.1-LmxM.25.1180.1	377.88	424.67	377.88	424.67	0.16802	1094.9	1372.6	1.2631	0.89673	0.10327	0.20655	0.83298	True
LmxM.32.1370.1_29_0.173676012461059_216-235_1	LmxM.32.1370.1	250.53	287.73	250.53	287.73	0.19896	691.74	867.26	1.263	0.89671	0.10329	0.20658	0.83305	True
LmxM.22.1100.1_11_0.0910690717113946_627-608_0	LmxM.22.1100.1	207.63	241.11	207.63	241.11	0.21475	560.62	703.3	1.2626	0.89664	0.10336	0.20672	0.83328	True
LmxM.16.0070.1_14_0.110833333333333_123-142_1	LmxM.16.0070.1	339.12	383.15	339.12	383.15	0.17563	969.43	1216.2	1.2626	0.89664	0.10336	0.20672	0.83328	True
LmxM.32.2350.1_52_0.165311653116531_416-435_1	LmxM.32.2350.1	173.02	142.77	173.02	142.77	-0.27548	457.5	573.98	1.2626	0.10337	0.89663	0.20674	0.83328	False
LmxM.21.0875.1_29_0.440419947506562_1674-1693_1	LmxM.21.0875.1	173.02	142.77	173.02	142.77	-0.27548	457.5	573.98	1.2626	0.10337	0.89663	0.20674	0.83328	False
LmxM.30.0740.1_43_0.440763052208835_428-447_1	LmxM.30.0740.1	142.57	169.72	142.57	169.72	0.24992	368.69	462.69	1.2624	0.8966	0.1034	0.2068	0.83328	True
LmxM.26.0980.1_38_0.0237733940313606_87-106_1	LmxM.26.0980.1	142.57	169.72	142.57	169.72	0.24992	368.69	462.69	1.2624	0.8966	0.1034	0.2068	0.83328	True
LmxM.22.0150.1_57_0.463859649122807_654-673_1	LmxM.22.0150.1	305.9	347.46	305.9	347.46	0.18322	863.6	1083.8	1.2624	0.89659	0.10341	0.20682	0.83328	True
LmxM.05.0740.1_33_0.215579710144928_235-254_1	LmxM.05.0740.1	276.83	316.14	276.83	316.14	0.19089	772.43	969.48	1.2623	0.89659	0.10341	0.20683	0.83328	True
LmxM.33.1260.1_52_0.213032581453634_588-607_1	LmxM.33.1260.1	276.83	316.14	276.83	316.14	0.19089	772.43	969.48	1.2623	0.89659	0.10341	0.20683	0.83328	True
LmxM.31.0830.1_43_0.266666666666667_372-391_1	LmxM.31.0830.1	213.16	179.19	213.16	179.19	-0.24915	576.92	724.25	1.2622	0.10344	0.89656	0.20687	0.83337	False
LmxM.16.0160.1_52_0.0337690631808279_21-40_1	LmxM.16.0160.1	351.58	306.67	351.58	306.67	-0.19657	1008.5	1266.2	1.2621	0.10346	0.89654	0.20692	0.8334	False
LmxM.36.0280.1_67_0.204620462046205_114-133_1	LmxM.36.0280.1	340.51	384.61	340.51	384.61	0.17524	972.64	1221.7	1.2618	0.8965	0.1035	0.20701	0.8334	True
LmxM.08_29.1190.1_29_0.196209587513935_347-366_1	LmxM.08_29.1190.1	340.51	384.61	340.51	384.61	0.17524	972.64	1221.7	1.2618	0.8965	0.1035	0.20701	0.8334	True
LmxM.24.1140.1_0_0.0778652668416448_92-73_0	LmxM.24.1140.1	197.94	165.35	197.94	165.35	-0.25805	530.81	666.81	1.2618	0.10351	0.89649	0.20703	0.8334	False
LmxM.26.0380.1_0_0.120646766169154_90-109_1	LmxM.26.0380.1	189.63	221.44	189.63	221.44	0.22265	505.98	635.71	1.2617	0.89647	0.10353	0.20706	0.8334	True
LmxM.18.0370.1_46_0.00719942404607631_45039_1	LmxM.18.0370.1	307.29	348.92	307.29	348.92	0.18275	866.62	1089.3	1.2614	0.89642	0.10358	0.20717	0.8334	True
LmxM.34.4390.1_14_0.238095238095238_288-307_1	LmxM.34.4390.1	316.97	274.62	316.97	274.62	-0.20624	897.04	1127.8	1.2613	0.1036	0.8964	0.20721	0.8334	False
LmxM.31.3710.1_57_0.28921568627451_111-130_1	LmxM.31.3710.1	316.97	274.62	316.97	274.62	-0.20624	897.04	1127.8	1.2613	0.1036	0.8964	0.20721	0.8334	False
LmxM.16.1540.1_38_0.0636341039025603_252-271_1	LmxM.16.1540.1	382.03	429.04	382.03	429.04	0.16703	1105.2	1389.4	1.2613	0.8964	0.1036	0.20721	0.8334	True
LmxM.26.0800.1_57_0.463768115942029_249-268_1	LmxM.26.0800.1-LmxM.26.0810.1	278.22	317.6	278.22	317.6	0.19033	775.29	974.9	1.2611	0.89637	0.10363	0.20725	0.8334	True
LmxM.33.2350.1_29_0.219001610305958_127-146_1	LmxM.33.2350.1	278.22	317.6	278.22	317.6	0.19033	775.29	974.9	1.2611	0.89637	0.10363	0.20725	0.8334	True
LmxM.22.1090.1_43_0.298786181139122_633-652_1	LmxM.22.1090.1	173.02	203.23	173.02	203.23	0.23095	456.34	573.98	1.261	0.89634	0.10366	0.20731	0.8334	True
LmxM.27.0970.1_14_0.290672451193059_1613-1594_0	LmxM.27.0970.1	245	208.33	245	208.33	-0.23286	672.23	845.9	1.2607	0.10371	0.89629	0.20741	0.8334	False
LmxM.33.0370.1_0_0.0265848670756646_84-103_1	LmxM.33.0370.1	209.01	242.57	209.01	242.57	0.21386	563.05	708.53	1.2607	0.89629	0.10371	0.20742	0.8334	True
LmxM.36.4500.1_57_0.254975124378109_199-218_1	LmxM.36.4500.1	229.77	265.15	229.77	265.15	0.20576	625.74	787.46	1.2607	0.89628	0.10372	0.20743	0.8334	True
LmxM.34.3070.1_43_0.194815714864318_471-490_1	LmxM.34.3070.1	229.77	265.15	229.77	265.15	0.20576	625.74	787.46	1.2607	0.89628	0.10372	0.20743	0.8334	True
LmxM.34.2350.1_29_0.0625429553264605_84-103_1	LmxM.34.2350.1	229.77	265.15	229.77	265.15	0.20576	625.74	787.46	1.2607	0.89628	0.10372	0.20743	0.8334	True
LmxM.34.2190.1_29_0.0505050505050505_21-40_1	LmxM.34.2190.1	311.44	269.52	311.44	269.52	-0.20784	878.6	1105.8	1.2606	0.10373	0.89627	0.20745	0.8334	False
LmxM.06.0160.1_38_0.167765567765568_222-241_1	LmxM.06.0160.1	442.93	391.89	442.93	391.89	-0.1762	1302.5	1639.5	1.2605	0.10374	0.89626	0.20748	0.8334	False
LmxM.34.2720.1_38_0.0374037403740374_29-48_1	LmxM.34.2720.1	308.67	350.37	308.67	350.37	0.18228	869.65	1094.8	1.2604	0.89624	0.10376	0.20751	0.8334	True
LmxM.24.0470.1_14_0.377567140600316_471-490_1	LmxM.24.0470.1	218.7	184.29	218.7	184.29	-0.24572	591.89	745.26	1.2603	0.10378	0.89622	0.20755	0.8334	False
LmxM.28.0060.1_52_0.10562414266118_144-163_1	LmxM.28.0060.1	157.8	186.48	157.8	186.48	0.23955	411.35	518.02	1.2602	0.8962	0.1038	0.20759	0.8334	True
LmxM.20.1320.1_38_0.145638629283489_184-203_1	LmxM.20.1320.1	157.8	186.48	157.8	186.48	0.23955	411.35	518.02	1.2602	0.8962	0.1038	0.20759	0.8334	True
LmxM.25.1870.1_60_0.379188712522046_426-445_1	LmxM.25.1870.1	253.3	290.64	253.3	290.64	0.19766	697.15	877.96	1.2602	0.8962	0.1038	0.20759	0.8334	True
LmxM.03.0230.1_29_0.181126331811263_363-344_0	LmxM.03.0230.1	436.01	486.59	436.01	486.59	0.15799	1279.1	1610.8	1.2602	0.8962	0.1038	0.2076	0.8334	True
LmxM.08_29.2310.1_0_0.0721393034825871_51-70_1	LmxM.08_29.2310.1	400.02	351.83	400.02	351.83	-0.18471	1161.3	1462.8	1.2601	0.10382	0.89618	0.20765	0.8334	False
LmxM.32.2660.1_19_0.140816909454442_489-508_1	LmxM.32.2660.1	305.9	264.42	305.9	264.42	-0.2095	860.35	1083.8	1.26	0.10384	0.89616	0.20767	0.8334	False
LmxM.15.1481.1_0_0.192348565356004_546-527_0	LmxM.15.1481.1	250.53	213.43	250.53	213.43	-0.23025	688.38	867.26	1.26	0.10384	0.89616	0.20769	0.8334	False
LmxM.22.0530.1_57_0.00987091875474563_45007_1	LmxM.22.0530.1	250.53	213.43	250.53	213.43	-0.23025	688.38	867.26	1.26	0.10384	0.89616	0.20769	0.8334	False
LmxM.27.0380.1_19_0.0693367786391042_316-335_1	LmxM.27.0380.1	364.04	318.32	364.04	318.32	-0.19302	1044.8	1316.5	1.2599	0.10386	0.89614	0.20771	0.8334	False
LmxM.06.1160.1_29_0.0758265089475281_243-262_1	LmxM.06.1160.1	340.51	296.47	340.51	296.47	-0.19916	969.53	1221.7	1.2598	0.10387	0.89613	0.20773	0.8334	False
LmxM.33.1050.1_29_0.0518307180218735_102-121_1	LmxM.33.1050.1	188.25	156.61	188.25	156.61	-0.26389	500.37	630.54	1.2598	0.10387	0.89613	0.20774	0.8334	False
LmxM.14.0030.1_62_0.428044280442804_358-339_0	LmxM.14.0030.1	437.4	488.05	437.4	488.05	0.15774	1282.7	1616.5	1.2598	0.89612	0.10388	0.20776	0.8334	True
LmxM.08_29.1710.1_38_0.0814342145244606_262-281_1	LmxM.08_29.1710.1	191.02	222.9	191.02	222.9	0.22163	508.3	640.88	1.2595	0.89607	0.10393	0.20786	0.8334	True
LmxM.19.0120.1_71_0.407569141193595_269-288_1	LmxM.19.0120.1	191.02	222.9	191.02	222.9	0.22163	508.3	640.88	1.2595	0.89607	0.10393	0.20786	0.8334	True
LmxM.20.0770.1_0_0.0251525027158018_296-315_1	LmxM.20.0770.1	256.07	218.53	256.07	218.53	-0.22776	704.71	888.68	1.2594	0.10395	0.89605	0.2079	0.8334	False
LmxM.19.1450.1_52_0.0792022792022792_129-148_1	LmxM.19.1450.1	256.07	218.53	256.07	218.53	-0.22776	704.71	888.68	1.2594	0.10395	0.89605	0.2079	0.8334	False
Non-targeting-529	Non-target-116	256.07	218.53	256.07	218.53	-0.22776	704.71	888.68	1.2594	0.10395	0.89605	0.2079	0.8334	False
LmxM.13.0830.1_14_0.0819848975188781_294-313_1	LmxM.13.0830.1	256.07	218.53	256.07	218.53	-0.22776	704.71	888.68	1.2594	0.10395	0.89605	0.2079	0.8334	False
LmxM.19.1440.1_14_0.198717948717949_206-225_1	LmxM.19.1440.1	256.07	218.53	256.07	218.53	-0.22776	704.71	888.68	1.2594	0.10395	0.89605	0.2079	0.8334	False
LmxM.36.3000.1_52_0.395113438045375_1128-1147_1	LmxM.36.3000.1	203.47	170.45	203.47	170.45	-0.2541	545.17	687.64	1.2592	0.10398	0.89602	0.20795	0.8334	False
LmxM.08_29.1550.1_29_0.221556886227545_455-436_0	LmxM.08_29.1550.1	294.83	254.22	294.83	254.22	-0.21301	824.42	1040.1	1.2591	0.104	0.896	0.20801	0.8334	False
LmxM.31.3470.1_43_0.462800234329233_779-798_1	LmxM.31.3470.1	294.83	254.22	294.83	254.22	-0.21301	824.42	1040.1	1.2591	0.104	0.896	0.20801	0.8334	False
LmxM.30.2370.1_71_0.446998722860792_694-713_1	LmxM.30.2370.1	261.61	223.63	261.61	223.63	-0.22537	721.24	910.15	1.2589	0.10403	0.89597	0.20806	0.8334	False
LmxM.24.1770.1_43_0.315789473684211_114-95_0	LmxM.24.1770.1	280.99	320.51	280.99	320.51	0.18923	781.02	985.73	1.2588	0.89595	0.10405	0.20809	0.8334	True
LmxM.26.1760.1_52_0.385634588563459_548-567_1	LmxM.26.1760.1	254.69	292.1	254.69	292.1	0.19701	699.87	883.32	1.2588	0.89595	0.10405	0.20809	0.8334	True
LmxM.26.2380.1_0_0.150065876152833_2274-2293_1	LmxM.26.2380.1	254.69	292.1	254.69	292.1	0.19701	699.87	883.32	1.2588	0.89595	0.10405	0.20809	0.8334	True
LmxM.28.2970.1_67_0.340277777777778_188-207_1	LmxM.28.2970.1	254.69	292.1	254.69	292.1	0.19701	699.87	883.32	1.2588	0.89595	0.10405	0.20809	0.8334	True
LmxM.28.0870.1_14_0.256632064590542_438-457_1	LmxM.28.0870.1	159.18	130.39	159.18	130.39	-0.28585	414.45	523.08	1.2588	0.10405	0.89595	0.20809	0.8334	False
LmxM.33.3850.1_52_0.0317460317460317_45291_1	LmxM.33.3850.1	210.39	244.02	210.39	244.02	0.21299	565.5	713.77	1.2588	0.89595	0.10405	0.20811	0.8334	True
Non-targeting-907	Non-target-137	210.39	244.02	210.39	244.02	0.21299	565.5	713.77	1.2588	0.89595	0.10405	0.20811	0.8334	True
LmxM.32.2800.1_38_0.113289760348584_45-64_1	LmxM.32.2800.1	334.97	291.37	334.97	291.37	-0.20052	950.35	1199.5	1.2588	0.10406	0.89594	0.20811	0.8334	False
LmxM.19.1590.1_67_0.232609905397885_410-429_1	LmxM.19.1590.1	224.24	189.39	224.24	189.39	-0.24246	607.04	766.33	1.2587	0.10407	0.89593	0.20815	0.8334	False
LmxM.27.0010.1_14_0.347555555555556_387-406_1	LmxM.27.0010.1	224.24	189.39	224.24	189.39	-0.24246	607.04	766.33	1.2587	0.10407	0.89593	0.20815	0.8334	False
LmxM.11.1220.1_29_0.217279557137208_1091-1110_1	LmxM.11.1220.1-LmxM.11.1250.1	358.5	313.22	358.5	313.22	-0.19419	1024.9	1294.1	1.2586	0.10409	0.89591	0.20819	0.8334	False
LmxM.27.1100.1_38_0.116255144032922_222-241_1	LmxM.27.1100.1	283.75	244.02	283.75	244.02	-0.2168	789.26	996.59	1.2585	0.1041	0.8959	0.20819	0.8334	False
LmxM.33.3960.1_29_0.291970802919708_1208-1189_0	LmxM.33.3960.1	283.75	244.02	283.75	244.02	-0.2168	789.26	996.59	1.2585	0.1041	0.8959	0.20819	0.8334	False
LmxM.09.0440.1_43_0.0149880095923261_18-37_1	LmxM.09.0440.1	311.44	353.29	311.44	353.29	0.18135	875.72	1105.8	1.2585	0.8959	0.1041	0.2082	0.8334	True
LmxM.13.0870.1_52_0.333333333333333_525-544_1	LmxM.13.0870.1	441.55	492.42	441.55	492.42	0.15697	1293.8	1633.7	1.2585	0.8959	0.1041	0.20821	0.8334	True
LmxM.36.3030.1_52_0.182991647684131_233-252_1	LmxM.36.3030.1	272.68	233.83	272.68	233.83	-0.22091	754.87	953.26	1.2585	0.10411	0.89589	0.20822	0.8334	False
LmxM.29.1580.1_48_0.322274881516588_826-807_0	LmxM.29.1580.1	272.68	233.83	272.68	233.83	-0.22091	754.87	953.26	1.2585	0.10411	0.89589	0.20822	0.8334	False
LmxM.31.1320.1_29_0.0962009803921569_152-171_1	LmxM.31.1320.1	278.22	238.92	278.22	238.92	-0.21881	771.97	974.9	1.2584	0.10411	0.89589	0.20823	0.8334	False
LmxM.34.1630.1_57_0.213577421815408_273-292_1	LmxM.34.1630.1	174.41	204.69	174.41	204.69	0.22977	458.54	579.1	1.2584	0.89588	0.10412	0.20824	0.8334	True
LmxM.36.0580.1_57_0.0412440838404327_51-70_1	LmxM.36.0580.1	174.41	204.69	174.41	204.69	0.22977	458.54	579.1	1.2584	0.89588	0.10412	0.20824	0.8334	True
LmxM.07.0380.1_0_0.0645463927197673_685-704_1	LmxM.07.0380.1	394.49	346.73	394.49	346.73	-0.18566	1140.3	1440.2	1.2584	0.10413	0.89587	0.20825	0.8334	False
LmxM.33.0080.1_43_0.0663114268798105_108-127_1	LmxM.33.0080.1	329.43	286.27	329.43	286.27	-0.20193	931.36	1177.4	1.2578	0.10423	0.89577	0.20846	0.83365	False
LmxM.07.0715.1_34_0.0413080895008606_76-57_0	LmxM.07.0715.1	329.43	286.27	329.43	286.27	-0.20193	931.36	1177.4	1.2578	0.10423	0.89577	0.20846	0.83365	False
LmxM.33.0680.1_19_0.103407407407407_345-364_1	LmxM.33.0680.1-LmxM.33.0690.1	312.82	354.74	312.82	354.74	0.1809	878.77	1111.3	1.2576	0.89573	0.10427	0.20854	0.83365	True
LmxM.16.0190.1_43_0.0261437908496732_24-43_1	LmxM.16.0190.1	256.07	293.56	256.07	293.56	0.19638	702.59	888.68	1.2575	0.89571	0.10429	0.20859	0.83365	True
LmxM.32.0230.1_14_0.292540792540793_496-515_1	LmxM.32.0230.1	256.07	293.56	256.07	293.56	0.19638	702.59	888.68	1.2575	0.89571	0.10429	0.20859	0.83365	True
LmxM.20.0520.1_14_0.131678731471906_372-391_1	LmxM.20.0520.1	232.54	268.06	232.54	268.06	0.20427	630.89	798.06	1.2574	0.8957	0.1043	0.20861	0.83365	True
LmxM.03.0810.1_38_0.189372876119864_606-625_1	LmxM.03.0810.1	523.22	579.1	523.22	579.1	0.14614	1561.6	1975.5	1.2574	0.89569	0.10431	0.20863	0.83365	True
LmxM.36.4490.1_43_0.241423948220065_367-386_1	LmxM.36.4490.1	159.18	187.93	159.18	187.93	0.2382	413.44	523.08	1.2573	0.89567	0.10433	0.20865	0.83365	True
LmxM.36.5100.1_19_0.108967851099831_319-338_1	LmxM.36.5100.1	159.18	187.93	159.18	187.93	0.2382	413.44	523.08	1.2573	0.89567	0.10433	0.20865	0.83365	True
LmxM.32.1850.1_71_0.413748378728923_315-334_1	LmxM.32.1850.1	159.18	187.93	159.18	187.93	0.2382	413.44	523.08	1.2573	0.89567	0.10433	0.20865	0.83365	True
LmxM.02.0490.1_29_0.0783495595734817_166-185_1	LmxM.02.0490.1	352.96	308.13	352.96	308.13	-0.19541	1005.2	1271.8	1.2573	0.10433	0.89567	0.20865	0.83365	False
LmxM.24.1240.1_38_0.0628415300546448_108-127_1	LmxM.24.1240.1	229.77	194.49	229.77	194.49	-0.23937	622.39	787.46	1.2573	0.10433	0.89567	0.20866	0.83365	False
LmxM.08_29.2100.1_43_0.38117524700988_727-746_1	LmxM.08_29.2100.1	229.77	194.49	229.77	194.49	-0.23937	622.39	787.46	1.2573	0.10433	0.89567	0.20866	0.83365	False
LmxM.22.0400.1_29_0.415164123901988_895-914_1	LmxM.22.0400.1	192.4	224.36	192.4	224.36	0.22062	510.62	646.06	1.2573	0.89567	0.10433	0.20866	0.83365	True
LmxM.34.1130.1_14_0.00617283950617284_45133_1	LmxM.34.1130.1	192.4	224.36	192.4	224.36	0.22062	510.62	646.06	1.2573	0.89567	0.10433	0.20866	0.83365	True
LmxM.27.2240.1_63_0.405745062836625_683-664_0	LmxM.27.2240.1	192.4	224.36	192.4	224.36	0.22062	510.62	646.06	1.2573	0.89567	0.10433	0.20866	0.83365	True
LmxM.30.0390.1_33_0.370700636942675_878-859_0	LmxM.30.0390.1	209.01	175.55	209.01	175.55	-0.25037	559.72	708.53	1.257	0.10439	0.89561	0.20877	0.83391	False
LmxM.08.0010.1_29_0.0136224631637476_43-62_1	LmxM.08.0010.1	447.09	498.25	447.09	498.25	0.15597	1308.6	1656.7	1.2569	0.89561	0.10439	0.20878	0.83391	True
LmxM.14.0220.1_52_0.0908424908424908_116-135_1	LmxM.14.0220.1	211.78	245.48	211.78	245.48	0.21213	567.94	719	1.2569	0.89561	0.10439	0.20879	0.83391	True
LmxM.33.0090.1_29_0.445190156599553_789-808_1	LmxM.33.0090.1	193.78	161.71	193.78	161.71	-0.25956	514.31	651.24	1.2568	0.10442	0.89558	0.20883	0.83391	False
LmxM.28.0590.1_46_0.153307888040712_237-256_1	LmxM.28.0590.1	131.5	157.34	131.5	157.34	0.25708	333.97	422.89	1.2568	0.89558	0.10442	0.20883	0.83391	True
LmxM.08.0420.1_0_0.143974162842087_844-863_1	LmxM.08.0420.1	388.95	341.63	388.95	341.63	-0.18663	1119.5	1417.6	1.2567	0.10442	0.89558	0.20885	0.83391	False
LmxM.31.2520.1_43_0.383729301655868_1062-1081_1	LmxM.31.2520.1	283.75	323.42	283.75	323.42	0.18816	786.78	996.59	1.2566	0.89554	0.10446	0.20891	0.83403	True
LmxM.27.1490.1_29_0.137226970560304_282-301_1	LmxM.27.1490.1	350.19	394.81	350.19	394.81	0.17253	995.21	1260.6	1.2565	0.89554	0.10446	0.20892	0.83403	True
LmxM.26.1755.1_43_0.31321084864392_353-372_1	LmxM.26.1755.1	257.46	295.01	257.46	295.01	0.19575	705.32	894.04	1.2561	0.89546	0.10454	0.20907	0.83453	True
LmxM.09.1240.1_0_0.053850296176629_394-413_1	LmxM.09.1240.1	235.31	199.59	235.31	199.59	-0.23643	637.92	808.66	1.2561	0.10454	0.89546	0.20909	0.83453	False
LmxM.30.0240.1_29_0.3376_641-622_0	LmxM.30.0240.1	175.79	206.15	175.79	206.15	0.22861	460.75	584.22	1.2559	0.89542	0.10458	0.20915	0.83457	True
LmxM.34.4160.1_67_0.367816091954023_533-552_1	LmxM.34.4160.1	233.92	269.52	233.92	269.52	0.20353	633.48	803.36	1.2558	0.89541	0.10459	0.20918	0.83457	True
LmxM.36.0581.1_52_0.286507936507936_354-373_1	LmxM.36.0581.1	233.92	269.52	233.92	269.52	0.20353	633.48	803.36	1.2558	0.89541	0.10459	0.20918	0.83457	True
LmxM.08.0230.1_29_0.149139579349904_241-222_0	LmxM.08.0230.1	351.58	396.27	351.58	396.27	0.17216	998.45	1266.2	1.2558	0.89541	0.10459	0.20918	0.83457	True
LmxM.08_29.1060.1_14_0.248220365212009_795-814_1	LmxM.08_29.1060.1	401.41	353.29	401.41	353.29	-0.18374	1157.8	1468.5	1.2557	0.10461	0.89539	0.20922	0.83462	False
LmxM.06.0890.1_29_0.109050772626932_241-260_1	LmxM.06.0890.1	383.41	336.53	383.41	336.53	-0.18763	1098.9	1395.1	1.2551	0.10471	0.89529	0.20943	0.83489	False
LmxM.23.1110.1_52_0.362941738299905_753-772_1	LmxM.23.1110.1	193.78	225.81	193.78	225.81	0.21963	512.94	651.24	1.2551	0.89528	0.10472	0.20944	0.83489	True
LmxM.36.3850.1_57_0.497050147492625_330-349_1	LmxM.36.3850.1	193.78	225.81	193.78	225.81	0.21963	512.94	651.24	1.2551	0.89528	0.10472	0.20944	0.83489	True
LmxM.09.0891.1_57_0.374677002583979_136-155_1	LmxM.09.0891.1-LmxM.36.3530partial.1-LmxM.30.1900.1-LmxM.30.2030.1	240.85	204.69	240.85	204.69	-0.23362	653.65	829.92	1.2551	0.10473	0.89527	0.20945	0.83489	False
LmxM.08_29.1780.1_43_0.0463458110516934_42-61_1	LmxM.08_29.1780.1	240.85	204.69	240.85	204.69	-0.23362	653.65	829.92	1.2551	0.10473	0.89527	0.20945	0.83489	False
LmxM.29.2730.1_57_0.245554294362467_642-661_1	LmxM.29.2730.1	213.16	246.94	213.16	246.94	0.21127	570.4	724.25	1.255	0.89527	0.10473	0.20946	0.83489	True
Non-targeting-971	Non-target-104	213.16	246.94	213.16	246.94	0.21127	570.4	724.25	1.255	0.89527	0.10473	0.20946	0.83489	True
LmxM.16.1520.1_43_0.199593849724398_680-699_1	LmxM.16.1520.1	397.26	445.07	397.26	445.07	0.16357	1143.1	1451.5	1.255	0.89526	0.10474	0.20948	0.83489	True
LmxM.24.2180.1_0_0.0308084317813296_127-146_1	LmxM.24.2180.1	214.55	180.65	214.55	180.65	-0.24683	574.46	729.49	1.255	0.10474	0.89526	0.20949	0.83489	False
LmxM.06.0870.1_0_0.106575963718821_146-127_0	LmxM.06.0870.1	341.89	297.93	341.89	297.93	-0.19795	966.33	1227.3	1.2549	0.10476	0.89524	0.20952	0.83489	False
LmxM.10.0630.1_29_0.0171365395245992_24-43_1	LmxM.10.0630.1	341.89	297.93	341.89	297.93	-0.19795	966.33	1227.3	1.2549	0.10476	0.89524	0.20952	0.83489	False
LmxM.18.0070.1_0_0.0924137931034483_206-187_0	LmxM.18.0070.1	514.91	459.64	514.91	459.64	-0.16348	1527.5	1940.5	1.2547	0.10479	0.89521	0.20958	0.83504	False
LmxM.28.0440.1_43_0.281720430107527_652-671_1	LmxM.28.0440.1	286.52	326.34	286.52	326.34	0.1871	792.56	1007.4	1.2543	0.89514	0.10486	0.20972	0.83513	True
LmxM.33.3510.1_29_0.116161616161616_108-127_1	LmxM.33.3510.1	235.31	270.98	235.31	270.98	0.20281	636.07	808.66	1.2542	0.89512	0.10488	0.20975	0.83513	True
LmxM.31.3650.1_52_0.298438934802571_318-337_1	LmxM.31.3650.1	235.31	270.98	235.31	270.98	0.20281	636.07	808.66	1.2542	0.89512	0.10488	0.20975	0.83513	True
LmxM.14.1380.1_43_0.010482180293501_45070_1	LmxM.14.1380.1	359.88	314.68	359.88	314.68	-0.19306	1021.6	1299.7	1.2538	0.10495	0.89505	0.2099	0.83513	False
LmxM.03.0580.1_33_0.312849162011173_172-153_0	LmxM.03.0580.1	251.92	214.89	251.92	214.89	-0.2284	685.68	872.61	1.2536	0.10499	0.89501	0.20998	0.83513	False
LmxM.20.0970.1_43_0.345893719806763_355-374_1	LmxM.20.0970.1	251.92	214.89	251.92	214.89	-0.2284	685.68	872.61	1.2536	0.10499	0.89501	0.20998	0.83513	False
LmxM.18.0210.1_29_0.301227573182247_309-328_1	LmxM.18.0210.1	377.88	331.44	377.88	331.44	-0.18866	1078.5	1372.6	1.2536	0.105	0.895	0.21	0.83513	False
LmxM.05.0600.1_48_0.486278814489572_1335-1316_0	LmxM.05.0600.1	296.21	255.68	296.21	255.68	-0.21153	821.48	1045.6	1.2535	0.10501	0.89499	0.21001	0.83513	False
Non-targeting-137	Non-target-2	296.21	255.68	296.21	255.68	-0.21153	821.48	1045.6	1.2535	0.10501	0.89499	0.21001	0.83513	False
LmxM.08_29.1575.1_0_0.142199194012666_243-262_1	LmxM.08_29.1575.1	260.22	297.93	260.22	297.93	0.19451	710.79	904.78	1.2535	0.89498	0.10502	0.21003	0.83513	True
LmxM.30.0580.1_0_0.0516089860352155_81-100_1	LmxM.30.0580.1	177.17	207.6	177.17	207.6	0.22747	462.96	589.35	1.2534	0.89497	0.10503	0.21005	0.83513	True
LmxM.22.1110.1_0_0.11203197554811_1902-1921_1	LmxM.22.1110.1	177.17	207.6	177.17	207.6	0.22747	462.96	589.35	1.2534	0.89497	0.10503	0.21005	0.83513	True
LmxM.08.1160.1_29_0.0523028883684621_62-81_1	LmxM.08.1160.1	401.41	449.44	401.41	449.44	0.16268	1153.5	1468.5	1.2534	0.89497	0.10503	0.21005	0.83513	True
LmxM.13.0720.1_43_0.199421965317919_218-199_0	LmxM.13.0720.1	287.91	327.79	287.91	327.79	0.18658	795.45	1012.9	1.2533	0.89494	0.10506	0.21011	0.83513	True
LmxM.36.6660.1_52_0.085619285120532_92-111_1	LmxM.36.6660.1	287.91	327.79	287.91	327.79	0.18658	795.45	1012.9	1.2533	0.89494	0.10506	0.21011	0.83513	True
LmxM.12.0700.1_52_0.235062893081761_592-611_1	LmxM.12.0700.1	287.91	327.79	287.91	327.79	0.18658	795.45	1012.9	1.2533	0.89494	0.10506	0.21011	0.83513	True
LmxM.34.2410.1_0_0.0241964608161791_61-80_1	LmxM.34.2410.1	220.08	185.75	220.08	185.75	-0.24348	589.39	750.52	1.2532	0.10506	0.89494	0.21012	0.83513	False
LmxM.20.0050.1_49_0.29559748427673_147-128_0	LmxM.20.0050.1	220.08	185.75	220.08	185.75	-0.24348	589.39	750.52	1.2532	0.10506	0.89494	0.21012	0.83513	False
LmxM.24.1800.1_38_0.0778816199376947_18-37_1	LmxM.24.1800.1	220.08	185.75	220.08	185.75	-0.24348	589.39	750.52	1.2532	0.10506	0.89494	0.21012	0.83513	False
LmxM.32.2940.1_43_0.28118609406953_545-564_1	LmxM.32.2940.1	220.08	185.75	220.08	185.75	-0.24348	589.39	750.52	1.2532	0.10506	0.89494	0.21012	0.83513	False
LmxM.23.0360.1_14_0.301227573182247_313-332_1	LmxM.23.0360.1	214.55	248.39	214.55	248.39	0.21043	572.85	729.49	1.2532	0.89494	0.10506	0.21013	0.83513	True
LmxM.29.2440.1_14_0.364301075268817_842-861_1	LmxM.29.2440.1	257.46	219.99	257.46	219.99	-0.22596	701.99	894.04	1.2531	0.10508	0.89492	0.21015	0.83513	False
LmxM.36.5460.1_43_0.180369662205226_274-293_1	LmxM.36.5460.1	257.46	219.99	257.46	219.99	-0.22596	701.99	894.04	1.2531	0.10508	0.89492	0.21015	0.83513	False
LmxM.03.0900.1_57_0.193755739210285_201-220_1	LmxM.03.0900.1	357.12	402.09	357.12	402.09	0.17069	1011.5	1288.5	1.253	0.8949	0.1051	0.21021	0.83513	True
LmxM.11.0350.1_71_0.359580052493438_264-283_1	LmxM.11.0350.1	357.12	402.09	357.12	402.09	0.17069	1011.5	1288.5	1.253	0.8949	0.1051	0.21021	0.83513	True
LmxM.21.0915.1_63_0.405555555555556_225-206_0	LmxM.21.0915.1	195.17	227.27	195.17	227.27	0.21865	515.28	656.43	1.253	0.89489	0.10511	0.21022	0.83513	True
LmxM.34.4260.1_33_0.201058201058201_232-213_0	LmxM.34.4260.1	285.14	245.48	285.14	245.48	-0.21524	786.38	1002	1.2528	0.10513	0.89487	0.21027	0.83513	False
LmxM.36.0510.1_19_0.121693121693122_280-261_0	LmxM.36.0510.1	262.99	225.08	262.99	225.08	-0.22363	718.48	915.53	1.2528	0.10514	0.89486	0.21027	0.83513	False
LmxM.36.3900.1_52_0.259661835748792_218-199_0	LmxM.36.3900.1	262.99	225.08	262.99	225.08	-0.22363	718.48	915.53	1.2528	0.10514	0.89486	0.21027	0.83513	False
LmxM.08_29.2440.1_43_0.213053613053613_451-470_1	LmxM.08_29.2440.1	262.99	225.08	262.99	225.08	-0.22363	718.48	915.53	1.2528	0.10514	0.89486	0.21027	0.83513	False
LmxM.12.1170.1_57_0.265792031098154_537-556_1	LmxM.12.1170.1	420.79	371.5	420.79	371.5	-0.17928	1214.7	1548	1.2527	0.10515	0.89485	0.21031	0.83513	False
LmxM.30.0020.1_0_0.0518518518518519_45-64_1	LmxM.30.0020.1	268.53	230.18	268.53	230.18	-0.2214	735.17	937.07	1.2526	0.10517	0.89483	0.21034	0.83513	False
LmxM.25.2170.1_29_0.381913303437967_502-521_1	LmxM.25.2170.1	268.53	230.18	268.53	230.18	-0.2214	735.17	937.07	1.2526	0.10517	0.89483	0.21034	0.83513	False
LmxM.34.3980.1_48_0.469292672596357_1105-1124_1	LmxM.34.3980.1	268.53	230.18	268.53	230.18	-0.2214	735.17	937.07	1.2526	0.10517	0.89483	0.21034	0.83513	False
LmxM.24.2160.1_57_0.447105788423154_444-463_1	LmxM.24.2160.1	274.07	235.28	274.07	235.28	-0.21926	752.05	958.67	1.2526	0.10518	0.89482	0.21036	0.83513	False
LmxM.30.1220.1_33_0.206724782067248_503-484_0	LmxM.30.1220.1	274.07	235.28	274.07	235.28	-0.21926	752.05	958.67	1.2526	0.10518	0.89482	0.21036	0.83513	False
LmxM.16.0810.1_29_0.420819490586932_757-776_1	LmxM.16.0810.1	433.24	383.15	433.24	383.15	-0.17682	1254.5	1599.4	1.2525	0.10519	0.89481	0.21038	0.83514	False
LmxM.11.0360.1_34_0.141791044776119_174-155_0	LmxM.11.0360.1	404.18	452.35	404.18	452.35	0.16209	1160.5	1479.8	1.2524	0.89479	0.10521	0.21043	0.83517	True
LmxM.21.0450.1_57_0.257971014492754_172-191_1	LmxM.21.0450.1	146.72	174.09	146.72	174.09	0.24525	374.63	477.72	1.2524	0.89478	0.10522	0.21044	0.83517	True
LmxM.08.1040b.1_29_0.398148148148148_421-440_1	LmxM.08.1080.1-LmxM.08.1040b.1	358.5	403.55	358.5	403.55	0.17033	1014.8	1294.1	1.2523	0.89477	0.10523	0.21046	0.83518	True
LmxM.36.2890.1_43_0.0900636319138522_175-194_1	LmxM.36.2890.1	289.29	329.25	289.29	329.25	0.18606	798.35	1018.3	1.2522	0.89475	0.10525	0.2105	0.83527	True
Non-targeting-938	Non-target-186	372.34	326.34	372.34	326.34	-0.18972	1058.2	1350.1	1.2521	0.10528	0.89472	0.21055	0.83538	False
LmxM.33.3770.1_43_0.28187134502924_234-253_1	LmxM.33.3770.1	189.63	158.07	189.63	158.07	-0.26113	498.08	635.71	1.2518	0.10532	0.89468	0.21064	0.83563	False
LmxM.22.1630.1_14_0.344149459193707_353-334_0	LmxM.22.1630.1	204.86	171.91	204.86	171.91	-0.25163	542.77	692.86	1.2517	0.10534	0.89466	0.21068	0.83563	False
LmxM.20.0180.1_43_0.307039864291773_720-739_1	LmxM.20.0180.1	204.86	171.91	204.86	171.91	-0.25163	542.77	692.86	1.2517	0.10534	0.89466	0.21068	0.83563	False
LmxM.31.0310.1_19_0.0925925925925926_453-472_1	LmxM.31.0310.1	161.95	190.85	161.95	190.85	0.23556	417.63	533.22	1.2516	0.89464	0.10536	0.21073	0.83563	True
LmxM.15.1570.1_29_0.193627450980392_311-330_1	LmxM.15.1570.1	402.79	354.74	402.79	354.74	-0.18277	1154.3	1474.2	1.2514	0.10539	0.89461	0.21078	0.83563	False
LmxM.19.0530.1_52_0.115638766519824_326-307_0	LmxM.19.0530.1	215.93	249.85	215.93	249.85	0.2096	575.32	734.74	1.2514	0.89461	0.10539	0.21078	0.83563	True
LmxM.34.3980.1_48_0.469292672596357_1104-1123_1	LmxM.34.3980.1	215.93	249.85	215.93	249.85	0.2096	575.32	734.74	1.2514	0.89461	0.10539	0.21078	0.83563	True
LmxM.34.0250.1_29_0.103672710367271_219-238_1	LmxM.34.0250.1	215.93	249.85	215.93	249.85	0.2096	575.32	734.74	1.2514	0.89461	0.10539	0.21078	0.83563	True
LmxM.08_29.0240.1_57_0.49814126394052_808-789_0	LmxM.08_29.0240.1	465.08	413.02	465.08	413.02	-0.17088	1355.2	1731.5	1.2511	0.10544	0.89456	0.21088	0.83576	False
LmxM.28.2440.1_0_0.0465577018325904_89-108_1	LmxM.28.2440.1	290.68	330.71	290.68	330.71	0.18555	801.26	1023.8	1.2511	0.89456	0.10544	0.21089	0.83576	True
LmxM.31.3390.1_19_0.116472545757072_216-197_0	LmxM.31.3390.1	290.68	330.71	290.68	330.71	0.18555	801.26	1023.8	1.2511	0.89456	0.10544	0.21089	0.83576	True
LmxM.26.0660.1_43_0.337719298245614_378-397_1	LmxM.26.0660.1	119.04	94.696	119.04	94.696	-0.32697	296.28	378.58	1.2511	0.10545	0.89455	0.2109	0.83576	False
LmxM.33.2170.1_14_0.118963486454653_194-213_1	LmxM.33.2170.1	178.56	209.06	178.56	209.06	0.22635	465.17	594.48	1.251	0.89453	0.10547	0.21094	0.83583	True
LmxM.28.2960.1_57_0.264189886480908_245-264_1	LmxM.28.2960.1	262.99	300.84	262.99	300.84	0.1933	716.28	915.53	1.2509	0.89451	0.10549	0.21097	0.83587	True
LmxM.21.1569.1_52_0.225679542203147_624-643_1	LmxM.21.1569.1	323.9	366.4	323.9	366.4	0.17738	903.32	1155.3	1.2505	0.89444	0.10556	0.21112	0.8361	True
LmxM.27.0620.1_29_0.163194444444444_231-250_1	LmxM.27.0620.1	231.16	195.95	231.16	195.95	-0.23728	619.82	792.76	1.2505	0.10556	0.89444	0.21112	0.8361	False
LmxM.23.1560.1_0_0.0274509803921569_21-40_1	LmxM.23.1560.1	231.16	195.95	231.16	195.95	-0.23728	619.82	792.76	1.2505	0.10556	0.89444	0.21112	0.8361	False
LmxM.23.1100.1_38_0.152322404371585_217-236_1	LmxM.23.1100.1	231.16	195.95	231.16	195.95	-0.23728	619.82	792.76	1.2505	0.10556	0.89444	0.21112	0.8361	False
LmxM.34.1390.1_14_0.229105211406096_461-480_1	LmxM.34.1390.1	137.03	110.72	137.03	110.72	-0.30511	346.15	442.74	1.2505	0.10557	0.89443	0.21113	0.8361	False
LmxM.31.2110.1_29_0.196483180428135_509-528_1	LmxM.31.2110.1	292.06	332.16	292.06	332.16	0.18504	804.17	1029.2	1.2501	0.89436	0.10564	0.21127	0.83654	True
LmxM.32.0560.1_0_0.151515151515152_155-174_1	LmxM.32.0560.1	314.21	272.43	314.21	272.43	-0.20511	872.52	1116.8	1.25	0.10564	0.89436	0.21129	0.83654	False
LmxM.33.3240.1_38_0.0914315569487983_172-191_1	LmxM.33.3240.1	239.46	275.35	239.46	275.35	0.20067	643.87	824.6	1.2497	0.89429	0.10571	0.21142	0.83655	True
LmxM.23.1770.1_57_0.434731934731935_367-386_1	LmxM.23.1770.1	239.46	275.35	239.46	275.35	0.20067	643.87	824.6	1.2497	0.89429	0.10571	0.21142	0.83655	True
LmxM.32.1840.1_63_0.321100917431193_220-201_0	LmxM.32.1840.1	325.28	367.86	325.28	367.86	0.17695	906.41	1160.8	1.2497	0.89429	0.10571	0.21142	0.83655	True
LmxM.15.1481.1_0_0.192348565356004_547-528_0	LmxM.15.1481.1	325.28	367.86	325.28	367.86	0.17695	906.41	1160.8	1.2497	0.89429	0.10571	0.21142	0.83655	True
LmxM.16.1660.1_0_0.12368260604477_1416-1435_1	LmxM.16.1660.1	325.28	367.86	325.28	367.86	0.17695	906.41	1160.8	1.2497	0.89429	0.10571	0.21142	0.83655	True
LmxM.19.1540.1_19_0.189376443418014_498-479_0	LmxM.19.1540.1	264.38	302.3	264.38	302.3	0.1927	719.04	920.91	1.2496	0.89428	0.10572	0.21143	0.83655	True
LmxM.21.1350.1_29_0.335640864275225_1590-1609_1	LmxM.21.1350.1	210.39	177.01	210.39	177.01	-0.24799	557.29	713.77	1.2496	0.10572	0.89428	0.21144	0.83655	False
LmxM.15.0180.1_38_0.118250780901383_258-277_1	LmxM.15.0180.1	236.69	201.05	236.69	201.05	-0.23441	635.33	813.97	1.2494	0.10575	0.89425	0.21151	0.8367	False
LmxM.29.1350.1_19_0.169407894736842_316-297_0	LmxM.29.1350.1	308.67	267.33	308.67	267.33	-0.2067	854.33	1094.8	1.2493	0.10578	0.89422	0.21156	0.8367	False
LmxM.21.0905.1_43_0.337200309358082_432-451_1	LmxM.21.0905.1	148.11	175.55	148.11	175.55	0.24375	376.63	482.74	1.2492	0.8942	0.1058	0.21161	0.8367	True
LmxM.10.0520.1_14_0.35124269005848_957-976_1	LmxM.10.0520.1	361.27	316.14	361.27	316.14	-0.19194	1018.3	1305.3	1.2491	0.10581	0.89419	0.21162	0.8367	False
LmxM.24.0700.1_33_0.226957726957727_648-667_1	LmxM.24.0700.1	293.44	333.62	293.44	333.62	0.18453	807.09	1034.7	1.249	0.89418	0.10582	0.21165	0.8367	True
LmxM.27.2400.1_29_0.109151973131822_123-142_1	LmxM.27.2400.1	293.44	333.62	293.44	333.62	0.18453	807.09	1034.7	1.249	0.89418	0.10582	0.21165	0.8367	True
LmxM.06.0840.1_33_0.281842818428184_202-221_1	LmxM.06.0840.1	409.71	361.3	409.71	361.3	-0.18095	1171.9	1502.5	1.249	0.10584	0.89416	0.21168	0.8367	False
LmxM.04.0690.1_38_0.162427487728693_360-379_1	LmxM.04.0690.1	326.66	369.31	326.66	369.31	0.17653	909.51	1166.4	1.2488	0.89414	0.10586	0.21173	0.8367	True
LmxM.08_29.0770.1_29_0.414965986394558_240-259_1	LmxM.08_29.0770.1	326.66	369.31	326.66	369.31	0.17653	909.51	1166.4	1.2488	0.89414	0.10586	0.21173	0.8367	True
LmxM.33.0870.1_43_0.302816901408451_520-501_0	LmxM.33.0870.1	197.94	230.18	197.94	230.18	0.21673	519.95	666.81	1.2488	0.89413	0.10587	0.21174	0.8367	True
LmxM.24.0370.1_52_0.294753086419753_379-398_1	LmxM.24.0370.1	197.94	230.18	197.94	230.18	0.21673	519.95	666.81	1.2488	0.89413	0.10587	0.21174	0.8367	True
LmxM.36.5230.1_14_0.325835037491479_475-494_1	LmxM.36.5230.1	197.94	230.18	197.94	230.18	0.21673	519.95	666.81	1.2488	0.89413	0.10587	0.21174	0.8367	True
LmxM.05.0340.1_19_0.151433691756272_163-182_1	LmxM.05.0340.1	303.13	262.23	303.13	262.23	-0.20835	836.34	1072.9	1.2486	0.1059	0.8941	0.21181	0.8367	False
LmxM.10.0180.1_46_0.0390516039051604_21-40_1	LmxM.10.0180.1	434.63	384.61	434.63	384.61	-0.17595	1250.9	1605.1	1.2485	0.10593	0.89407	0.21186	0.8367	False
LmxM.11.1320.1_67_0.39625468164794_521-540_1	LmxM.11.1320.1	434.63	384.61	434.63	384.61	-0.17595	1250.9	1605.1	1.2485	0.10593	0.89407	0.21186	0.8367	False
LmxM.18.0260.1_77_0.445378151260504_169-150_0	LmxM.18.0260.1	265.76	303.75	265.76	303.75	0.19211	721.8	926.29	1.2484	0.89406	0.10594	0.21189	0.8367	True
LmxM.36.0770.1_52_0.103500761035008_126-145_1	LmxM.36.0770.1	265.76	303.75	265.76	303.75	0.19211	721.8	926.29	1.2484	0.89406	0.10594	0.21189	0.8367	True
LmxM.20_36.6470.1_43_0.363045496750232_387-406_1	LmxM.20_36.6470.1	366.8	412.29	366.8	412.29	0.16822	1034.5	1327.7	1.2483	0.89405	0.10595	0.2119	0.8367	True
LmxM.20.1630.1_48_0.438423645320197_807-788_0	LmxM.20.1630.1	240.85	276.8	240.85	276.8	0.19998	646.48	829.92	1.2482	0.89402	0.10598	0.21197	0.8367	True
LmxM.34.4560.1_14_0.253863134657837_349-330_0	LmxM.34.4560.1	297.6	257.14	297.6	257.14	-0.21007	818.53	1051	1.248	0.10601	0.89399	0.21202	0.8367	False
LmxM.33.3730.1_52_0.32355816226784_326-345_1	LmxM.33.3730.1	294.83	335.08	294.83	335.08	0.18404	810.01	1040.1	1.248	0.89399	0.10601	0.21202	0.8367	True
LmxM.07.0330.1_57_0.226924627166465_566-547_0	LmxM.07.0330.1	328.05	370.77	328.05	370.77	0.17611	912.61	1171.9	1.248	0.89399	0.10601	0.21203	0.8367	True
LmxM.28.2120.1_52_0.0882079851439183_181-200_1	LmxM.28.2120.1	218.7	252.76	218.7	252.76	0.20797	580.26	745.26	1.2479	0.89396	0.10604	0.21207	0.8367	True
LmxM.32.1380.1_14_0.274653626731866_331-350_1	LmxM.32.1380.1	218.7	252.76	218.7	252.76	0.20797	580.26	745.26	1.2479	0.89396	0.10604	0.21207	0.8367	True
LmxM.26.1230.1_14_0.398398068904981_3627-3646_1	LmxM.26.1230.1	247.77	211.24	247.77	211.24	-0.22906	666.91	856.57	1.2479	0.10604	0.89396	0.21208	0.8367	False
LmxM.33.2420.1_52_0.0623109497882638_95-114_1	LmxM.33.2420.1	215.93	182.11	215.93	182.11	-0.24454	572	734.74	1.2478	0.10605	0.89395	0.21211	0.8367	False
LmxM.08_29.0600.1_19_0.0915371329879102_164-145_0	LmxM.08_29.0600.1	355.73	311.04	355.73	311.04	-0.19311	998.69	1282.9	1.2477	0.10606	0.89394	0.21212	0.8367	False
Non-targeting-460	Non-target-78	355.73	311.04	355.73	311.04	-0.19311	998.69	1282.9	1.2477	0.10606	0.89394	0.21212	0.8367	False
LmxM.32.0765.1_52_0.0316706254948535_30-49_1	LmxM.32.0765.1	355.73	311.04	355.73	311.04	-0.19311	998.69	1282.9	1.2477	0.10606	0.89394	0.21212	0.8367	False
LmxM.12.0260.1_0_0.0920158913238498_714-733_1	LmxM.12.0260.1	368.19	413.75	368.19	413.75	0.16788	1037.8	1333.3	1.2477	0.89393	0.10607	0.21214	0.8367	True
LmxM.04.0040.1_67_0.484709480122324_630-649_1	LmxM.04.0040.1	368.19	413.75	368.19	413.75	0.16788	1037.8	1333.3	1.2477	0.89393	0.10607	0.21214	0.8367	True
LmxM.26.0330.1_0_0.0319227913882702_38-57_1	LmxM.26.0330.1	292.06	252.04	292.06	252.04	-0.21185	800.92	1029.2	1.2475	0.1061	0.8939	0.2122	0.83686	False
LmxM.32.0480.1_14_0.090863453815261_171-190_1	LmxM.32.0480.1	132.88	107.08	132.88	107.08	-0.30885	332.85	427.84	1.2474	0.10613	0.89387	0.21226	0.83686	False
LmxM.15.0090.1_38_0.0385220125786164_45-64_1	LmxM.15.0090.1	253.3	216.34	253.3	216.34	-0.22657	682.99	877.96	1.2473	0.10614	0.89386	0.21227	0.83686	False
LmxM.23.0030.1_33_0.0501043841336117_80-61_0	LmxM.23.0030.1	253.3	216.34	253.3	216.34	-0.22657	682.99	877.96	1.2473	0.10614	0.89386	0.21227	0.83686	False
LmxM.05.1160.1_29_0.120716510903427_307-326_1	LmxM.05.1160.1	404.18	356.2	404.18	356.2	-0.18181	1150.8	1479.8	1.2471	0.10617	0.89383	0.21235	0.83686	False
LmxM.19.1150.1_29_0.161270080321285_1278-1297_1	LmxM.19.1150.1	258.84	221.44	258.84	221.44	-0.22419	699.27	899.41	1.247	0.1062	0.8938	0.21241	0.83686	False
LmxM.08.0900.1_0_0.123639960435213_246-265_1	LmxM.08.0900.1	280.99	241.84	280.99	241.84	-0.21563	766.27	985.73	1.2469	0.10622	0.89378	0.21244	0.83686	False
LmxM.33.2480.1_29_0.46772191185599_1500-1519_1	LmxM.33.2480.1	199.32	231.64	199.32	231.64	0.21579	522.3	672.01	1.2468	0.89376	0.10624	0.21248	0.83686	True
LmxM.27.1510.1_52_0.176220806794055_260-241_0	LmxM.27.1510.1	264.38	226.54	264.38	226.54	-0.22191	715.73	920.91	1.2468	0.10624	0.89376	0.21249	0.83686	False
LmxM.34.0640.1_33_0.329990884229717_1092-1073_0	LmxM.34.0640.1	264.38	226.54	264.38	226.54	-0.22191	715.73	920.91	1.2468	0.10624	0.89376	0.21249	0.83686	False
LmxM.29.0745.1_38_0.0261904761904762_15-34_1	LmxM.29.0745.1	264.38	226.54	264.38	226.54	-0.22191	715.73	920.91	1.2468	0.10624	0.89376	0.21249	0.83686	False
LmxM.23.1450.1_19_0.0943652410047522_132-151_1	LmxM.23.1450.1	242.23	278.26	242.23	278.26	0.19929	649.1	835.24	1.2467	0.89375	0.10625	0.21251	0.83686	True
LmxM.29.0360.1_57_0.472432979261507_929-948_1	LmxM.29.0360.1	242.23	278.26	242.23	278.26	0.19929	649.1	835.24	1.2467	0.89375	0.10625	0.21251	0.83686	True
LmxM.17.0430.1_33_0.376114081996435_1472-1491_1	LmxM.17.0430.1	242.23	278.26	242.23	278.26	0.19929	649.1	835.24	1.2467	0.89375	0.10625	0.21251	0.83686	True
LmxM.24.2240.1_52_0.329796640141468_366-385_1	LmxM.24.2240.1	242.23	278.26	242.23	278.26	0.19929	649.1	835.24	1.2467	0.89375	0.10625	0.21251	0.83686	True
LmxM.14.0150.1_57_0.224074074074074_114-133_1	LmxM.14.0150.1	326.66	284.09	326.66	284.09	-0.20081	906.37	1166.4	1.2467	0.10626	0.89374	0.21252	0.83686	False
LmxM.32.0390.1_29_0.133333333333333_144-163_1	LmxM.32.0390.1	181.33	211.97	181.33	211.97	0.22415	469.61	604.76	1.2462	0.89366	0.10634	0.21268	0.83701	True
LmxM.36.4090.1_57_0.397998460354119_507-526_1	LmxM.36.4090.1	181.33	211.97	181.33	211.97	0.22415	469.61	604.76	1.2462	0.89366	0.10634	0.21268	0.83701	True
LmxM.34.1190.1_52_0.178091397849462_255-274_1	LmxM.34.1190.1	220.08	254.22	220.08	254.22	0.20717	582.74	750.52	1.2462	0.89365	0.10635	0.21271	0.83701	True
LmxM.29.2920.1_81_0.480910425844347_644-663_1	LmxM.29.2920.1	220.08	254.22	220.08	254.22	0.20717	582.74	750.52	1.2462	0.89365	0.10635	0.21271	0.83701	True
LmxM.36.6030.1_0_0.07245756668093_501-520_1	LmxM.36.6030.1	220.08	254.22	220.08	254.22	0.20717	582.74	750.52	1.2462	0.89365	0.10635	0.21271	0.83701	True
LmxM.13.0170.1_29_0.185897435897436_355-336_0	LmxM.13.0170.1	492.76	546.32	492.76	546.32	0.14857	1434.2	1847.2	1.2461	0.89364	0.10636	0.21272	0.83701	True
LmxM.34.4850.1_52_0.363877822045153_267-286_1	LmxM.34.4850.1	164.72	193.76	164.72	193.76	0.233	421.84	543.38	1.2461	0.89363	0.10637	0.21275	0.83701	True
LmxM.02.0070.1_52_0.319932998324958_378-397_1	LmxM.02.0070.1	297.6	337.99	297.6	337.99	0.18305	815.88	1051	1.246	0.89362	0.10638	0.21276	0.83701	True
Non-targeting-955	Non-target-189	297.6	337.99	297.6	337.99	0.18305	815.88	1051	1.246	0.89362	0.10638	0.21276	0.83701	True
LmxM.12.0867.1_34_0.0431818181818182_62-43_0	LmxM.12.0867.1	368.19	322.69	368.19	322.69	-0.18973	1034.9	1333.3	1.246	0.10639	0.89361	0.21278	0.83701	False
LmxM.14.0530.1_29_0.119471947194719_178-197_1	LmxM.14.0530.1	268.53	306.67	268.53	306.67	0.19094	727.33	937.07	1.2459	0.89361	0.10639	0.21279	0.83701	True
LmxM.08_29.2810.1_43_0.00990990990990991_17-36_1	LmxM.08_29.2810.1	372.34	418.12	372.34	418.12	0.16686	1047.8	1350.1	1.2459	0.89359	0.10641	0.21282	0.83705	True
LmxM.29.3230.1_33_0.394366197183099_175-156_0	LmxM.29.3230.1	321.13	278.99	321.13	278.99	-0.20226	887.83	1144.3	1.2457	0.10644	0.89356	0.21288	0.83719	False
LmxM.01.0220.1_48_0.439800995024876_438-457_1	LmxM.01.0220.1	332.2	375.14	332.2	375.14	0.17488	921.95	1188.5	1.2456	0.89354	0.10646	0.21291	0.83726	True
LmxM.24.1125.1_19_0.153590701535907_363-382_1	LmxM.24.1125.1	175.79	145.69	175.79	145.69	-0.2693	453.11	584.22	1.2455	0.10648	0.89352	0.21297	0.83729	False
LmxM.25.0650.1_14_0.392334846192637_771-790_1	LmxM.25.0650.1	175.79	145.69	175.79	145.69	-0.2693	453.11	584.22	1.2455	0.10648	0.89352	0.21297	0.83729	False
Non-targeting-756	Non-target-200	243.61	279.72	243.61	279.72	0.19861	651.72	840.57	1.2453	0.89348	0.10652	0.21304	0.83734	True
LmxM.36.2180.1_57_0.35559796437659_550-569_1	LmxM.36.2180.1	243.61	279.72	243.61	279.72	0.19861	651.72	840.57	1.2453	0.89348	0.10652	0.21304	0.83734	True
LmxM.10.0680.1_43_0.300990099009901_459-440_0	LmxM.10.0680.1	373.73	419.58	373.73	419.58	0.16653	1051.1	1355.7	1.2452	0.89348	0.10652	0.21304	0.83734	True
LmxM.10.0830.1_43_0.05705353653771_288-307_1	LmxM.10.0830.1	333.58	376.6	333.58	376.6	0.17448	925.07	1194	1.2448	0.8934	0.1066	0.2132	0.83766	True
LmxM.33.4250.1_57_0.38336143901068_672-691_1	LmxM.33.4250.1	200.7	233.1	200.7	233.1	0.21487	524.65	677.22	1.2448	0.89339	0.10661	0.21322	0.83766	True
LmxM.32.1575.1_33_0.184824902723735_293-274_0	LmxM.32.1575.1	269.91	308.13	269.91	308.13	0.19036	730.11	942.46	1.2447	0.89338	0.10662	0.21323	0.83766	True
LmxM.08_29.1120.1_0_0.18706557872469_612-631_1	LmxM.08_29.1120.1	269.91	308.13	269.91	308.13	0.19036	730.11	942.46	1.2447	0.89338	0.10662	0.21323	0.83766	True
LmxM.15.0830.1_14_0.259893920848633_631-650_1	LmxM.15.0830.1	269.91	308.13	269.91	308.13	0.19036	730.11	942.46	1.2447	0.89338	0.10662	0.21323	0.83766	True
LmxM.32.1990.1_29_0.0144175317185698_22-41_1	LmxM.32.1990.1	375.11	421.03	375.11	421.03	0.1662	1054.4	1361.3	1.2446	0.89337	0.10663	0.21326	0.83768	True
LmxM.29.3290.1_38_0.126525369299936_391-410_1	LmxM.29.3290.1	123.19	147.87	123.19	147.87	0.2615	304.55	393.29	1.2445	0.89334	0.10666	0.21332	0.83768	True
LmxM.32.0210.1_0_0.173724212812161_485-466_0	LmxM.32.0210.1	221.47	255.68	221.47	255.68	0.20637	585.22	755.78	1.2444	0.89333	0.10667	0.21334	0.83768	True
LmxM.23.1200.1_29_0.0557823129251701_76-95_1	LmxM.23.1200.1	221.47	255.68	221.47	255.68	0.20637	585.22	755.78	1.2444	0.89333	0.10667	0.21334	0.83768	True
LmxM.04.0580.1_52_0.0786384976525822_57-76_1	LmxM.04.0580.1	436.01	386.07	436.01	386.07	-0.17509	1247.3	1610.8	1.2444	0.10667	0.89333	0.21334	0.83768	False
LmxM.22.0990.1_33_0.211348684210526_776-757_0	LmxM.22.0990.1	206.24	173.37	206.24	173.37	-0.24919	540.38	698.08	1.2443	0.1067	0.8933	0.2134	0.83784	False
LmxM.07.1130.1_49_0.358752166377816_627-608_0	LmxM.07.1130.1	300.36	340.9	300.36	340.9	0.18209	821.76	1062	1.244	0.89326	0.10674	0.21348	0.83801	True
LmxM.30.0550.1_14_0.106291834002677_387-406_1	LmxM.30.0550.1	182.71	213.43	182.71	213.43	0.22307	471.85	609.91	1.2439	0.89323	0.10677	0.21354	0.83801	True
LmxM.34.0960.1_0_0.152428810720268_360-379_1	LmxM.34.0960.1	245	281.17	245	281.17	0.19794	654.35	845.9	1.2438	0.89322	0.10678	0.21356	0.83801	True
LmxM.36.2590.1_29_0.137529137529138_239-220_0	LmxM.36.2590.1	232.54	197.4	232.54	197.4	-0.23523	617.27	798.06	1.2438	0.10679	0.89321	0.21359	0.83801	False
LmxM.33.3630.1_33_0.279843444227006_432-413_0	LmxM.33.3630.1	393.1	346	393.1	346	-0.18362	1109.2	1434.6	1.2435	0.10683	0.89317	0.21367	0.83801	False
LmxM.14.1460.1_43_0.390070921985816_171-152_0	LmxM.14.1460.1	393.1	346	393.1	346	-0.18362	1109.2	1434.6	1.2435	0.10683	0.89317	0.21367	0.83801	False
LmxM.30.1340.1_38_0.0534591194968553_82-101_1	LmxM.30.1340.1	271.3	309.58	271.3	309.58	0.1898	732.89	947.86	1.2435	0.89317	0.10683	0.21367	0.83801	True
LmxM.26.2240.1_43_0.173418621179815_236-255_1	LmxM.26.2240.1	166.1	195.22	166.1	195.22	0.23175	423.95	548.47	1.2434	0.89313	0.10687	0.21373	0.83801	True
LmxM.07.1120.1_43_0.263969171483622_267-286_1	LmxM.07.1120.1	431.86	481.49	431.86	481.49	0.1566	1231.6	1593.7	1.2432	0.89311	0.10689	0.21378	0.83801	True
LmxM.08.0520.1_29_0.0450606585788562_315-296_0	LmxM.08.0520.1	304.52	263.69	304.52	263.69	-0.20694	833.37	1078.4	1.2432	0.10689	0.89311	0.21379	0.83801	False
LmxM.34.2980.1_52_0.221527777777778_312-331_1	LmxM.34.2980.1	304.52	263.69	304.52	263.69	-0.20694	833.37	1078.4	1.2432	0.10689	0.89311	0.21379	0.83801	False
LmxM.32.0260.1_52_0.164634146341463_171-152_0	LmxM.32.0260.1	375.11	329.25	375.11	329.25	-0.18759	1051.6	1361.3	1.2429	0.10695	0.89305	0.21389	0.83801	False
LmxM.04.0465.1_43_0.302605989887203_771-790_1	LmxM.04.0465.1	375.11	329.25	375.11	329.25	-0.18759	1051.6	1361.3	1.2429	0.10695	0.89305	0.21389	0.83801	False
Non-targeting-118	Non-target-80	238.08	202.5	238.08	202.5	-0.23242	632.74	819.28	1.2428	0.10697	0.89303	0.21393	0.83801	False
LmxM.25.1440.1_43_0.0792403405370007_117-136_1	LmxM.25.1440.1	238.08	202.5	238.08	202.5	-0.23242	632.74	819.28	1.2428	0.10697	0.89303	0.21393	0.83801	False
LmxM.33.3560.1_29_0.165200391006843_162-181_1	LmxM.33.3560.1	202.09	234.55	202.09	234.55	0.21395	527.01	682.43	1.2428	0.89303	0.10697	0.21395	0.83801	True
LmxM.34.3980.1_14_0.191020753917831_442-461_1	LmxM.34.3980.1	222.85	257.14	222.85	257.14	0.20559	587.71	761.05	1.2428	0.89302	0.10698	0.21395	0.83801	True
LmxM.30.0490.1_63_0.309290953545232_767-748_0	LmxM.30.0490.1-LmxM.30.0490b.1	298.98	258.59	298.98	258.59	-0.20862	815.59	1056.5	1.2426	0.10701	0.89299	0.21403	0.83801	False
LmxM.08_29.0100.1_29_0.140285536933582_222-241_1	LmxM.08_29.0100.1	434.63	484.41	434.63	484.41	0.15609	1238.9	1605.1	1.2424	0.89296	0.10704	0.21408	0.83801	True
LmxM.32.2410.1_38_0.0738522954091816_142-161_1	LmxM.32.2410.1	246.38	282.63	246.38	282.63	0.19727	656.98	851.24	1.2424	0.89296	0.10704	0.21408	0.83801	True
LmxM.19.1430.1_57_0.326047358834244_350-369_1	LmxM.19.1430.1	246.38	282.63	246.38	282.63	0.19727	656.98	851.24	1.2424	0.89296	0.10704	0.21408	0.83801	True
LmxM.34.4000.1_33_0.0163690476190476_74-55_0	LmxM.34.4000.1	272.68	311.04	272.68	311.04	0.18923	735.67	953.26	1.2424	0.89295	0.10705	0.2141	0.83801	True
LmxM.32.0250.1_57_0.2465483234714_241-260_1	LmxM.32.0250.1	272.68	311.04	272.68	311.04	0.18923	735.67	953.26	1.2424	0.89295	0.10705	0.2141	0.83801	True
LmxM.36.0030.1_57_0.315904139433551_142-161_1	LmxM.36.0030.1	211.78	178.47	211.78	178.47	-0.24564	554.86	719	1.2423	0.10705	0.89295	0.21411	0.83801	False
LmxM.34.1130.1_33_0.131944444444444_351-332_0	LmxM.34.1130.1-LmxM.34.1140.1-LmxM.34.1150.1-LmxM.34.1160.1	293.44	253.49	293.44	253.49	-0.21036	798.01	1034.7	1.242	0.10712	0.89288	0.21424	0.83801	False
LmxM.19.0060.1_43_0.136413641364136_114-133_1	LmxM.19.0060.1	181.33	150.78	181.33	150.78	-0.26449	466.38	604.76	1.2419	0.10713	0.89287	0.21427	0.83801	False
LmxM.21.0883.1_19_0.181372549019608_116-97_0	LmxM.21.0883.1	181.33	150.78	181.33	150.78	-0.26449	466.38	604.76	1.2419	0.10713	0.89287	0.21427	0.83801	False
LmxM.13.0550.1_29_0.0659670164917541_136-117_0	LmxM.13.0550.1	517.68	572.55	517.68	572.55	0.14507	1505.2	1952.1	1.2418	0.89284	0.10716	0.21431	0.83801	True
LmxM.12.0850.1_71_0.262172284644195_221-202_0	LmxM.12.0850.1-LmxM.12.0860.1-LmxM.12.0910.1	517.68	572.55	517.68	572.55	0.14507	1505.2	1952.1	1.2418	0.89284	0.10716	0.21431	0.83801	True
LmxM.32.0680.1_29_0.114688128772636_174-155_0	LmxM.32.0680.1	382.03	428.32	382.03	428.32	0.16458	1071.2	1389.4	1.2417	0.89283	0.10717	0.21433	0.83801	True
LmxM.32.2930.1_0_0.162386891660553_661-680_1	LmxM.32.2930.1	184.09	214.89	184.09	214.89	0.22201	474.08	615.06	1.2416	0.89281	0.10719	0.21438	0.83801	True
LmxM.34.3050.1_52_0.292483660130719_354-373_1	LmxM.34.3050.1	184.09	214.89	184.09	214.89	0.22201	474.08	615.06	1.2416	0.89281	0.10719	0.21438	0.83801	True
LmxM.26.1450.1_19_0.0650100401606426_252-271_1	LmxM.26.1450.1	184.09	214.89	184.09	214.89	0.22201	474.08	615.06	1.2416	0.89281	0.10719	0.21438	0.83801	True
LmxM.06.0130.1_63_0.315508021390374_185-166_0	LmxM.06.0130.1	519.06	574	519.06	574	0.14488	1509.2	1958	1.2416	0.89281	0.10719	0.21439	0.83801	True
LmxM.21.0810.1_0_0.0311942959001783_63-82_1	LmxM.21.0810.1	249.15	212.7	249.15	212.7	-0.2272	664.26	861.92	1.2415	0.10721	0.89279	0.21441	0.83801	False
LmxM.08_29.2300.1_33_0.253671562082777_577-558_0	LmxM.08_29.2300.1	369.57	324.15	369.57	324.15	-0.18865	1031.6	1338.9	1.2414	0.10724	0.89276	0.21448	0.83801	False
LmxM.32.1650.1_43_0.281954887218045_230-211_0	LmxM.32.1650.1	196.55	164.62	196.55	164.62	-0.25431	509.66	661.62	1.2412	0.10726	0.89274	0.21452	0.83801	False
LmxM.36.4640.1_14_0.229237770193402_396-415_1	LmxM.36.4640.1	196.55	164.62	196.55	164.62	-0.25431	509.66	661.62	1.2412	0.10726	0.89274	0.21452	0.83801	False
LmxM.10.0580.1_14_0.322593969434118_777-796_1	LmxM.10.0580.1	274.07	312.5	274.07	312.5	0.18867	738.46	958.67	1.2412	0.89274	0.10726	0.21453	0.83801	True
LmxM.12.0010.1_86_0.41832229580574_369-388_1	LmxM.12.0010.1	383.41	429.77	383.41	429.77	0.16427	1074.6	1395.1	1.2412	0.89273	0.10727	0.21454	0.83801	True
LmxM.09.1020.1_38_0.129753914988814_226-245_1	LmxM.09.1020.1	282.37	243.3	282.37	243.3	-0.21406	763.43	991.16	1.2412	0.10727	0.89273	0.21455	0.83801	False
LmxM.31.2630.1_52_0.257072570725707_212-193_0	LmxM.31.2630.1	254.69	217.8	254.69	217.8	-0.22476	680.31	883.32	1.2411	0.10728	0.89272	0.21457	0.83801	False
LmxM.05.0420.1_67_0.431547619047619_141-160_1	LmxM.05.0420.1	224.24	258.59	224.24	258.59	0.20482	590.21	766.33	1.2411	0.89272	0.10728	0.21457	0.83801	True
LmxM.21.0440.1_19_0.177121771217712_150-131_0	LmxM.21.0440.1	224.24	258.59	224.24	258.59	0.20482	590.21	766.33	1.2411	0.89272	0.10728	0.21457	0.83801	True
LmxM.15.0420.1_29_0.172335600907029_70-89_1	LmxM.15.0420.1	224.24	258.59	224.24	258.59	0.20482	590.21	766.33	1.2411	0.89272	0.10728	0.21457	0.83801	True
LmxM.28.1640.1_29_0.194424242424242_798-817_1	LmxM.28.1640.1	247.77	284.09	247.77	284.09	0.19661	659.62	856.57	1.241	0.8927	0.1073	0.2146	0.83801	True
LmxM.24.0820.1_0_0.114188532555879_936-955_1	LmxM.24.0820.1	247.77	284.09	247.77	284.09	0.19661	659.62	856.57	1.241	0.8927	0.1073	0.2146	0.83801	True
LmxM.33.1500.1_43_0.190713101160862_450-469_1	LmxM.33.1500.1	260.22	222.9	260.22	222.9	-0.22244	696.55	904.78	1.2409	0.10733	0.89267	0.21466	0.83801	False
LmxM.34.2330.1_38_0.00688405797101449_15-34_1	LmxM.34.2330.1	260.22	222.9	260.22	222.9	-0.22244	696.55	904.78	1.2409	0.10733	0.89267	0.21466	0.83801	False
LmxM.31.0470.1_14_0.264783427495292_698-717_1	LmxM.31.0470.1	260.22	222.9	260.22	222.9	-0.22244	696.55	904.78	1.2409	0.10733	0.89267	0.21466	0.83801	False
LmxM.31.1980.1_0_0.13540260908682_294-313_1	LmxM.31.1980.1	203.47	236.01	203.47	236.01	0.21305	529.37	687.64	1.2408	0.89267	0.10733	0.21467	0.83801	True
Non-targeting-624	Non-target-126	203.47	236.01	203.47	236.01	0.21305	529.37	687.64	1.2408	0.89267	0.10733	0.21467	0.83801	True
LmxM.32.2230.1_52_0.271825396825397_270-289_1	LmxM.32.2230.1	203.47	236.01	203.47	236.01	0.21305	529.37	687.64	1.2408	0.89267	0.10733	0.21467	0.83801	True
LmxM.18.0880.1_0_0.0594059405940594_184-165_0	LmxM.18.0880.1	271.3	233.1	271.3	233.1	-0.21807	729.61	947.86	1.2408	0.10735	0.89265	0.2147	0.83801	False
LmxM.26.0330.1_49_0.33184855233853_452-433_0	LmxM.26.0330.1	271.3	233.1	271.3	233.1	-0.21807	729.61	947.86	1.2408	0.10735	0.89265	0.2147	0.83801	False
LmxM.31.3460.1_57_0.445154419595314_415-434_1	LmxM.31.3460.1	271.3	233.1	271.3	233.1	-0.21807	729.61	947.86	1.2408	0.10735	0.89265	0.2147	0.83801	False
LmxM.30.2840.1_60_0.154112554112554_167-186_1	LmxM.30.2840.1	265.76	228	265.76	228	-0.22021	712.98	926.29	1.2407	0.10735	0.89265	0.2147	0.83801	False
LmxM.25.1770.1_33_0.242128121606949_216-235_1	LmxM.25.1770.1	265.76	228	265.76	228	-0.22021	712.98	926.29	1.2407	0.10735	0.89265	0.2147	0.83801	False
LmxM.29.3160.1_14_0.368143459915612_345-364_1	LmxM.29.3160.1	167.48	196.68	167.48	196.68	0.23052	426.07	553.56	1.2407	0.89265	0.10735	0.21471	0.83801	True
LmxM.32.1220.1_14_0.216396171452351_516-535_1	LmxM.32.1220.1	217.31	183.56	217.31	183.56	-0.24228	569.54	740	1.2407	0.10736	0.89264	0.21472	0.83801	False
LmxM.05.1215.1_81_0.435087719298246_383-364_0	LmxM.05.1215.1	322.51	280.45	322.51	280.45	-0.20096	884.77	1149.8	1.2406	0.10738	0.89262	0.21477	0.83804	False
LmxM.16.0390.1_29_0.135171944160708_392-411_1	LmxM.16.0390.1	412.48	364.21	412.48	364.21	-0.17908	1164.9	1513.9	1.2405	0.10739	0.89261	0.21478	0.83804	False
LmxM.25.2210.1_43_0.269113149847095_347-366_1	LmxM.25.2210.1	124.58	149.33	124.58	149.33	0.25956	306.35	398.21	1.2404	0.89259	0.10741	0.21482	0.83804	True
LmxM.27.2090.1_57_0.140939597315436_74-55_0	LmxM.27.2090.1	346.04	302.3	346.04	302.3	-0.19437	956.77	1243.9	1.2403	0.10744	0.89256	0.21487	0.83804	False
LmxM.06.0750.1_29_0.0402384500745156_84-65_0	LmxM.06.0750.1	346.04	302.3	346.04	302.3	-0.19437	956.77	1243.9	1.2403	0.10744	0.89256	0.21487	0.83804	False
LmxM.10.0390.1_43_0.0884466556108347_152-171_1	LmxM.10.0390.1-LmxM.10.0405.1-LmxM.10.0470.1	341.89	385.34	341.89	385.34	0.17212	943.93	1227.3	1.2403	0.89256	0.10744	0.21488	0.83804	True
Non-targeting-728	Non-target-154	341.89	385.34	341.89	385.34	0.17212	943.93	1227.3	1.2403	0.89256	0.10744	0.21488	0.83804	True
LmxM.17.0390.1_0_0.17768479776848_631-650_1	LmxM.17.0390.1	382.03	335.81	382.03	335.81	-0.18554	1068.4	1389.4	1.2401	0.10747	0.89253	0.21494	0.83808	False
LmxM.09.0890.1_29_0.158686189157103_1206-1187_0	LmxM.09.0890.1	386.18	432.69	386.18	432.69	0.16364	1081.3	1406.3	1.2401	0.89252	0.10748	0.21495	0.83808	True
LmxM.33.4010.1_74_0.355555555555556_102-121_1	LmxM.33.4010.1	275.45	313.95	275.45	313.95	0.18812	741.26	964.07	1.2401	0.89252	0.10748	0.21495	0.83808	True
LmxM.31.3010.1_57_0.440408626560726_1171-1152_0	LmxM.31.3010.1	249.15	285.54	249.15	285.54	0.19596	662.26	861.92	1.2396	0.89245	0.10755	0.21511	0.8386	True
LmxM.11.0370.1_29_0.154761904761905_279-298_1	LmxM.11.0370.1	316.97	275.35	316.97	275.35	-0.20243	866.46	1127.8	1.2396	0.10756	0.89244	0.21513	0.8386	False
LmxM.23.0330.1_43_0.295625942684766_191-210_1	LmxM.23.0330.1	225.62	260.05	225.62	260.05	0.20405	592.71	771.61	1.2395	0.89241	0.10759	0.21517	0.83869	True
LmxM.34.2070.1_38_0.106553512494107_222-241_1	LmxM.34.2070.1	185.48	216.34	185.48	216.34	0.22097	476.32	620.21	1.2394	0.89239	0.10761	0.21521	0.83873	True
LmxM.14.1280.1_67_0.382268278641336_654-673_1	LmxM.14.1280.1	222.85	188.66	222.85	188.66	-0.2391	584.41	761.05	1.2393	0.10762	0.89238	0.21525	0.83873	False
LmxM.34.1180.1_38_0.0360046457607433_117-136_1	LmxM.34.1180.1	222.85	188.66	222.85	188.66	-0.2391	584.41	761.05	1.2393	0.10762	0.89238	0.21525	0.83873	False
LmxM.16.0870.1_43_0.265693430656934_550-531_0	LmxM.16.0870.1	340.51	297.2	340.51	297.2	-0.19563	937.72	1221.7	1.239	0.10768	0.89232	0.21535	0.83891	False
LmxM.32.2700.1_52_0.179281345565749_461-480_1	LmxM.32.2700.1	204.86	237.47	204.86	237.47	0.21215	531.74	692.86	1.2389	0.89231	0.10769	0.21538	0.83891	True
LmxM.33.3550.1_43_0.113008130081301_130-149_1	LmxM.33.3550.1	204.86	237.47	204.86	237.47	0.21215	531.74	692.86	1.2389	0.89231	0.10769	0.21538	0.83891	True
LmxM.19.1170.1_29_0.104437771104438_306-325_1	LmxM.19.1170.1	202.09	169.72	202.09	169.72	-0.25044	523.73	682.43	1.2389	0.10769	0.89231	0.21538	0.83891	False
LmxM.29.1340.1_52_0.138975966562173_123-142_1	LmxM.29.1340.1	138.42	164.62	138.42	164.62	0.24852	343.43	447.72	1.2386	0.89225	0.10775	0.21549	0.83917	True
LmxM.05.1215.1_43_0.133333333333333_123-104_0	LmxM.05.1215.1	308.67	349.65	308.67	349.65	0.17929	839.54	1094.8	1.2384	0.89222	0.10778	0.21556	0.83917	True
LmxM.29.0805.1_52_0.252931323283082_146-165_1	LmxM.29.0805.1	308.67	349.65	308.67	349.65	0.17929	839.54	1094.8	1.2384	0.89222	0.10778	0.21556	0.83917	True
LmxM.16.1450.1_86_0.43579766536965_347-328_0	LmxM.16.1450.1	308.67	349.65	308.67	349.65	0.17929	839.54	1094.8	1.2384	0.89222	0.10778	0.21556	0.83917	True
LmxM.13.1640.1_57_0.409195402298851_708-727_1	LmxM.13.1640.1	419.4	370.77	419.4	370.77	-0.17736	1182.6	1542.3	1.2383	0.1078	0.8922	0.21559	0.83917	False
LmxM.08.0220.1_43_0.304870335230867_958-977_1	LmxM.08.0220.1	419.4	370.77	419.4	370.77	-0.17736	1182.6	1542.3	1.2383	0.1078	0.8922	0.21559	0.83917	False
LmxM.12.0200.1_34_0.0338028169014084_113-94_0	LmxM.12.0200.1	431.86	382.43	431.86	382.43	-0.17496	1221.9	1593.7	1.2383	0.1078	0.8922	0.21559	0.83917	False
LmxM.32.2020.1_43_0.114307633294975_295-314_1	LmxM.32.2020.1	228.39	193.76	228.39	193.76	-0.23607	599.47	782.17	1.2381	0.10785	0.89215	0.21569	0.83938	False
LmxM.30.1100.1_43_0.0916230366492147_115-96_0	LmxM.30.1100.1	228.39	193.76	228.39	193.76	-0.23607	599.47	782.17	1.2381	0.10785	0.89215	0.21569	0.83938	False
LmxM.32.2270.1_52_0.142036124794745_335-354_1	LmxM.32.2270.1	227	261.51	227	261.51	0.20329	595.21	776.89	1.2379	0.89212	0.10788	0.21577	0.83958	True
LmxM.18.1110.1_43_0.142745098039216_357-376_1	LmxM.18.1110.1	278.22	316.87	278.22	316.87	0.18703	746.87	974.9	1.2378	0.89211	0.10789	0.21578	0.83958	True
LmxM.20.1050.1_29_0.408963585434174_1163-1182_1	LmxM.20.1050.1	393.1	439.97	393.1	439.97	0.16211	1098.3	1434.6	1.2374	0.89203	0.10797	0.21594	0.84001	True
LmxM.32.2080.1_29_0.450343370311675_1701-1720_1	LmxM.32.2080.1	186.86	217.8	186.86	217.8	0.21994	478.57	625.37	1.2371	0.89198	0.10802	0.21604	0.84001	True
LmxM.18.0930.1_0_0.0381825124093165_94-113_1	LmxM.18.0930.1	233.92	198.86	233.92	198.86	-0.2332	614.72	803.36	1.2371	0.10803	0.89197	0.21606	0.84001	False
Non-targeting-568	Non-target-15	177.17	147.14	177.17	147.14	-0.2663	450.93	589.35	1.237	0.10804	0.89196	0.21608	0.84001	False
LmxM.19.1300.1_38_0.0951267056530214_237-256_1	LmxM.19.1300.1	177.17	147.14	177.17	147.14	-0.2663	450.93	589.35	1.237	0.10804	0.89196	0.21608	0.84001	False
LmxM.36.4300.1_34_0.168_382-363_0	LmxM.36.4300.1	177.17	147.14	177.17	147.14	-0.2663	450.93	589.35	1.237	0.10804	0.89196	0.21608	0.84001	False
LmxM.32.3050.1_29_0.100048804294778_201-220_1	LmxM.32.3050.1	206.24	238.92	206.24	238.92	0.21127	534.11	698.08	1.237	0.89196	0.10804	0.21608	0.84001	True
LmxM.18.0130.1_14_0.29042904290429_612-631_1	LmxM.18.0130.1	251.92	288.46	251.92	288.46	0.19468	667.56	872.61	1.2369	0.89195	0.10805	0.21611	0.84001	True
LmxM.22.1360.1_29_0.0202020202020202_18-37_1	LmxM.22.1360.1	251.92	288.46	251.92	288.46	0.19468	667.56	872.61	1.2369	0.89195	0.10805	0.21611	0.84001	True
LmxM.31.3710.1_43_0.120098039215686_40-59_1	LmxM.31.3710.1	251.92	288.46	251.92	288.46	0.19468	667.56	872.61	1.2369	0.89195	0.10805	0.21611	0.84001	True
LmxM.25.0940.1_0_0.165692007797271_333-352_1	LmxM.25.0940.1	153.64	181.38	153.64	181.38	0.238	384.65	502.87	1.2369	0.89193	0.10807	0.21614	0.84005	True
LmxM.32.1160.1_52_0.373873873873874_162-181_1	LmxM.32.1160.1	370.96	325.61	370.96	325.61	-0.18758	1028.3	1344.5	1.2368	0.10808	0.89192	0.21617	0.84009	False
LmxM.29.1610.1_19_0.087719298245614_288-269_0	LmxM.29.1610.1	279.6	318.32	279.6	318.32	0.18649	749.68	980.31	1.2367	0.8919	0.1081	0.21619	0.84009	True
LmxM.05.0710.1_29_0.0719186184054885_301-320_1	LmxM.05.0710.1	329.43	287	329.43	287	-0.19828	900.19	1177.4	1.2366	0.10812	0.89188	0.21625	0.84022	False
LmxM.30.0170.1_0_0.0694171578258022_102-121_1	LmxM.30.0170.1	125.96	150.78	125.96	150.78	0.25766	308.15	403.13	1.2364	0.89185	0.10815	0.21629	0.84032	True
LmxM.33.0200.1_43_0.0199485199485199_22-41_1	LmxM.33.0200.1	239.46	203.96	239.46	203.96	-0.23046	630.16	824.6	1.2363	0.10818	0.89182	0.21635	0.84033	False
LmxM.21.1760.1_57_0.337200309358082_426-445_1	LmxM.21.1760.1	239.46	203.96	239.46	203.96	-0.23046	630.16	824.6	1.2363	0.10818	0.89182	0.21635	0.84033	False
Non-targeting-913	Non-target-161	228.39	262.96	228.39	262.96	0.20255	597.72	782.17	1.2363	0.89182	0.10818	0.21636	0.84033	True
LmxM.29.1190.1_52_0.0323101777059774_71-52_0	LmxM.29.1190.1	157.8	129.66	157.8	129.66	-0.28135	395.78	518.02	1.2361	0.1082	0.8918	0.2164	0.84034	False
LmxM.31.0350.1_43_0.338319088319088_472-491_1	LmxM.31.0350.1	157.8	129.66	157.8	129.66	-0.28135	395.78	518.02	1.2361	0.1082	0.8918	0.2164	0.84034	False
LmxM.30.1830.1_33_0.03003663003663_132-113_0	LmxM.30.1830.1	192.4	160.98	192.4	160.98	-0.25574	493.5	646.06	1.236	0.10823	0.89177	0.21645	0.84035	False
LmxM.34.3300.1_43_0.210884353741497_400-419_1	LmxM.34.3300.1	289.29	249.85	289.29	249.85	-0.21067	777.75	1018.3	1.2359	0.10824	0.89176	0.21649	0.84035	False
LmxM.04.0790.1_43_0.172786791915742_604-623_1	LmxM.04.0790.1	312.82	354.02	312.82	354.02	0.17794	848.5	1111.3	1.2357	0.89172	0.10828	0.21655	0.84035	True
LmxM.20.1190.1_43_0.265019379844961_544-563_1	LmxM.20.1190.1	245	209.06	245	209.06	-0.22785	645.79	845.9	1.2357	0.10829	0.89171	0.21658	0.84035	False
Non-targeting-633	Non-target-22	245	209.06	245	209.06	-0.22785	645.79	845.9	1.2357	0.10829	0.89171	0.21658	0.84035	False
LmxM.27.0890.1_14_0.242209072978304_1224-1243_1	LmxM.27.0890.1	383.41	337.26	383.41	337.26	-0.18452	1065	1395.1	1.2356	0.1083	0.8917	0.21659	0.84035	False
LmxM.08_29.2630.1_0_0.118296954998653_434-453_1	LmxM.08_29.2630.1	280.99	319.78	280.99	319.78	0.18596	752.5	985.73	1.2356	0.8917	0.1083	0.2166	0.84035	True
LmxM.34.2370.1_29_0.00891049007695423_17-36_1	LmxM.34.2370.1	280.99	319.78	280.99	319.78	0.18596	752.5	985.73	1.2356	0.8917	0.1083	0.2166	0.84035	True
LmxM.25.2330.1_29_0.0684168655529037_165-184_1	LmxM.25.2330.1	253.3	289.91	253.3	289.91	0.19405	670.22	877.96	1.2356	0.8917	0.1083	0.2166	0.84035	True
LmxM.34.2125.1_38_0.149587750294464_124-143_1	LmxM.34.2125.1	170.25	199.59	170.25	199.59	0.22812	430.33	563.76	1.2356	0.89169	0.10831	0.21662	0.84035	True
LmxM.36.6480.1_49_0.123341139734582_483-464_0	LmxM.36.6480.1	283.75	244.75	283.75	244.75	-0.21251	760.59	996.59	1.2355	0.10833	0.89167	0.21666	0.84035	False
LmxM.33.3460.1_29_0.370448179271709_520-539_1	LmxM.33.3460.1	250.53	214.16	250.53	214.16	-0.22536	661.62	867.26	1.2352	0.10837	0.89163	0.21675	0.84035	False
LmxM.31.2140.1_33_0.0671641791044776_36-17_0	LmxM.31.2140.1	207.63	240.38	207.63	240.38	0.2104	536.49	703.3	1.2352	0.89162	0.10838	0.21677	0.84035	True
LmxM.34.3900.1_38_0.12962962962963_126-145_1	LmxM.34.3900.1	213.16	179.92	213.16	179.92	-0.24333	552.44	724.25	1.2351	0.10839	0.89161	0.21678	0.84035	False
LmxM.23.0640.1_52_0.222222222222222_399-418_1	LmxM.23.0640.1	256.07	219.26	256.07	219.26	-0.22298	677.63	888.68	1.2349	0.10843	0.89157	0.21686	0.84035	False
LmxM.08_29.1780.1_43_0.0463458110516934_43-62_1	LmxM.08_29.1780.1	256.07	219.26	256.07	219.26	-0.22298	677.63	888.68	1.2349	0.10843	0.89157	0.21686	0.84035	False
LmxM.06.0850.1_0_0.166004915863112_1749-1768_1	LmxM.06.0850.1	314.21	355.47	314.21	355.47	0.1775	851.49	1116.8	1.2349	0.89156	0.10844	0.21688	0.84035	True
LmxM.12.0870partial.1_52_0.336158192090395_232-251_1	LmxM.12.0870partial.1-LmxM.12.0890.1-LmxM.12.0891.1-LmxM.12.0980.1-LmxM.12.0990.1	395.87	348.92	395.87	348.92	-0.18166	1102.4	1445.9	1.2349	0.10844	0.89156	0.21689	0.84035	False
LmxM.32.2250.1_38_0.0117733627667403_45197_1	LmxM.32.2250.1	261.61	224.36	261.61	224.36	-0.2207	693.84	910.15	1.2348	0.10846	0.89154	0.21691	0.84035	False
Non-targeting-725	Non-target-122	261.61	224.36	261.61	224.36	-0.2207	693.84	910.15	1.2348	0.10846	0.89154	0.21691	0.84035	False
LmxM.34.3140.1_67_0.438549955791335_492-511_1	LmxM.34.3140.1	267.14	229.46	267.14	229.46	-0.21852	710.24	931.68	1.2348	0.10846	0.89154	0.21692	0.84035	False
LmxM.19.0720.1_29_0.254830917874396_201-220_1	LmxM.19.0720.1	267.14	229.46	267.14	229.46	-0.21852	710.24	931.68	1.2348	0.10846	0.89154	0.21692	0.84035	False
LmxM.13.0420.1_29_0.0258706467661692_47-66_1	LmxM.13.0420.1	267.14	229.46	267.14	229.46	-0.21852	710.24	931.68	1.2348	0.10846	0.89154	0.21692	0.84035	False
LmxM.33.2560.1_38_0.172125883108542_811-792_0	LmxM.33.2560.1	282.37	321.24	282.37	321.24	0.18543	755.32	991.16	1.2346	0.8915	0.1085	0.217	0.84035	True
LmxM.31.1470.1_52_0.397619047619048_329-348_1	LmxM.31.1470.1	282.37	321.24	282.37	321.24	0.18543	755.32	991.16	1.2346	0.8915	0.1085	0.217	0.84035	True
LmxM.05.0530.1_0_0.0920881971465629_564-583_1	LmxM.05.0530.1	401.41	448.71	401.41	448.71	0.16034	1118.8	1468.5	1.2344	0.89147	0.10853	0.21705	0.84035	True
LmxM.21.0823.1_29_0.056175972927242_159-178_1	LmxM.21.0823.1	254.69	291.37	254.69	291.37	0.19343	672.88	883.32	1.2343	0.89146	0.10854	0.21708	0.84035	True
LmxM.30.1090.1_29_0.163307493540052_312-331_1	LmxM.30.1090.1	254.69	291.37	254.69	291.37	0.19343	672.88	883.32	1.2343	0.89146	0.10854	0.21708	0.84035	True
LmxM.23.0810.1_29_0.117307692307692_188-169_0	LmxM.23.0810.1	254.69	291.37	254.69	291.37	0.19343	672.88	883.32	1.2343	0.89146	0.10854	0.21708	0.84035	True
LmxM.36.0581.1_57_0.0412698412698413_43-62_1	LmxM.36.0581.1	254.69	291.37	254.69	291.37	0.19343	672.88	883.32	1.2343	0.89146	0.10854	0.21708	0.84035	True
LmxM.27.0120.1_71_0.41335453100159_790-771_0	LmxM.27.0120.1	420.79	372.23	420.79	372.23	-0.17646	1179	1548	1.2342	0.10856	0.89144	0.21713	0.84035	False
LmxM.09.0880.1_29_0.130490956072351_195-214_1	LmxM.09.0880.1	420.79	372.23	420.79	372.23	-0.17646	1179	1548	1.2342	0.10856	0.89144	0.21713	0.84035	False
LmxM.08.0780.1_29_0.324183006535948_487-506_1	LmxM.08.0780.1	341.89	298.66	341.89	298.66	-0.19444	934.57	1227.3	1.2341	0.10858	0.89142	0.21717	0.84035	False
LmxM.14.0810.1_29_0.193934557063049_734-715_0	LmxM.14.0810.1	354.35	398.45	354.35	398.45	0.16879	972.57	1277.4	1.234	0.8914	0.1086	0.2172	0.84035	True
LmxM.19.1080.1_14_0.167372881355932_1906-1887_0	LmxM.19.1080.1	182.71	152.24	182.71	152.24	-0.26162	464.16	609.91	1.2337	0.10865	0.89135	0.2173	0.84035	False
Non-targeting-594	Non-target-122	218.7	185.02	218.7	185.02	-0.24006	567.09	745.26	1.2336	0.10867	0.89133	0.21734	0.84035	False
LmxM.36.5160.1_29_0.396348645465253_665-684_1	LmxM.36.5160.1	218.7	185.02	218.7	185.02	-0.24006	567.09	745.26	1.2336	0.10867	0.89133	0.21734	0.84035	False
LmxM.32.1810.1_38_0.0651242502142245_73-92_1	LmxM.32.1810.1	218.7	185.02	218.7	185.02	-0.24006	567.09	745.26	1.2336	0.10867	0.89133	0.21734	0.84035	False
LmxM.32.2400.1_19_0.0376249265138154_60-79_1	LmxM.32.2400.1	197.94	166.08	197.94	166.08	-0.25175	507.34	666.81	1.2336	0.10868	0.89132	0.21736	0.84035	False
LmxM.31.1080.1_43_0.27689594356261_153-172_1	LmxM.31.1080.1	197.94	166.08	197.94	166.08	-0.25175	507.34	666.81	1.2336	0.10868	0.89132	0.21736	0.84035	False
LmxM.25.0400.1_57_0.231023102310231_60-79_1	LmxM.25.0400.1	197.94	166.08	197.94	166.08	-0.25175	507.34	666.81	1.2336	0.10868	0.89132	0.21736	0.84035	False
LmxM.33.2170.1_29_0.0447585394581861_73-92_1	LmxM.33.2170.1	312.82	271.7	312.82	271.7	-0.20261	845.34	1111.3	1.2334	0.1087	0.8913	0.21741	0.84035	False
LmxM.05.0210.1_0_0.0874576271186441_391-372_0	LmxM.05.0210.1	312.82	271.7	312.82	271.7	-0.20261	845.34	1111.3	1.2334	0.1087	0.8913	0.21741	0.84035	False
LmxM.12.1140.1_29_0.129674796747967_313-332_1	LmxM.12.1140.1	355.73	399.91	355.73	399.91	0.16843	975.78	1282.9	1.2334	0.89128	0.10872	0.21744	0.84035	True
LmxM.23.0010.1_14_0.132464712269273_233-252_1	LmxM.23.0010.1	209.01	241.84	209.01	241.84	0.20954	538.87	708.53	1.2333	0.89127	0.10873	0.21745	0.84035	True
LmxM.29.2060.1_43_0.255130927105449_717-736_1	LmxM.29.2060.1	209.01	241.84	209.01	241.84	0.20954	538.87	708.53	1.2333	0.89127	0.10873	0.21745	0.84035	True
LmxM.28.1850.1_29_0.00862663906142167_21-40_1	LmxM.28.1850.1	209.01	241.84	209.01	241.84	0.20954	538.87	708.53	1.2333	0.89127	0.10873	0.21745	0.84035	True
LmxM.30.2360.1_43_0.261728395061728_420-439_1	LmxM.30.2360.1	209.01	241.84	209.01	241.84	0.20954	538.87	708.53	1.2333	0.89127	0.10873	0.21745	0.84035	True
LmxM.34.1470.1_38_0.162418790604698_318-337_1	LmxM.34.1470.1	209.01	241.84	209.01	241.84	0.20954	538.87	708.53	1.2333	0.89127	0.10873	0.21745	0.84035	True
LmxM.08_29.0251.1_57_0.3_299-280_0	LmxM.08_29.0251.1	503.84	450.17	503.84	450.17	-0.16215	1440.1	1893.8	1.2332	0.10874	0.89126	0.21748	0.84036	False
LmxM.30.0810.1_52_0.0385631273111463_62-81_1	LmxM.30.0810.1	231.16	265.88	231.16	265.88	0.20108	602.76	792.76	1.2332	0.89124	0.10876	0.21752	0.84036	True
Non-targeting-825	Non-target-180	231.16	265.88	231.16	265.88	0.20108	602.76	792.76	1.2332	0.89124	0.10876	0.21752	0.84036	True
LmxM.28.0240.1_71_0.419266557197592_756-775_1	LmxM.28.0240.1	171.64	201.05	171.64	201.05	0.22695	432.46	568.87	1.2331	0.89122	0.10878	0.21756	0.84037	True
LmxM.30.0810.1_43_0.236661384046487_441-460_1	LmxM.30.0810.1	189.63	220.71	189.63	220.71	0.21792	483.08	635.71	1.2328	0.89118	0.10882	0.21765	0.84037	True
LmxM.36.1590.1_29_0.0796143250688705_283-302_1	LmxM.36.1590.1	189.63	220.71	189.63	220.71	0.21792	483.08	635.71	1.2328	0.89118	0.10882	0.21765	0.84037	True
LmxM.36.6410.1_34_0.120075046904315_197-178_0	LmxM.36.6410.1	189.63	220.71	189.63	220.71	0.21792	483.08	635.71	1.2328	0.89118	0.10882	0.21765	0.84037	True
LmxM.36.1040.1_0_0.178861788617886_150-169_1	LmxM.36.1040.1	189.63	220.71	189.63	220.71	0.21792	483.08	635.71	1.2328	0.89118	0.10882	0.21765	0.84037	True
LmxM.03.0940.1_19_0.180344478216819_171-190_1	LmxM.03.0940.1	336.35	293.56	336.35	293.56	-0.19571	915.74	1205.1	1.2328	0.10882	0.89118	0.21765	0.84037	False
LmxM.15.0860.1_52_0.316508937960042_294-313_1	LmxM.15.0860.1	357.12	401.36	357.12	401.36	0.16808	978.99	1288.5	1.2327	0.89116	0.10884	0.21769	0.84043	True
LmxM.34.4660.1_33_0.358081979891725_458-477_1	LmxM.34.4660.1	224.24	190.12	224.24	190.12	-0.23695	581.92	766.33	1.2324	0.10891	0.89109	0.21781	0.8408	False
LmxM.08_29.0470.1_19_0.173719376391982_239-220_0	LmxM.08_29.0470.1	318.36	359.84	318.36	359.84	0.1762	860.52	1133.3	1.2323	0.89109	0.10891	0.21783	0.8408	True
LmxM.36.2900.1_0_0.0716510903426791_181-200_1	LmxM.36.2900.1	173.02	143.5	173.02	143.5	-0.26819	435.73	573.98	1.2322	0.10894	0.89106	0.21788	0.84094	False
LmxM.25.1445.1_63_0.426356589147287_337-318_0	LmxM.25.1445.1	257.46	294.29	257.46	294.29	0.1922	678.23	894.04	1.2318	0.89098	0.10902	0.21804	0.84118	True
LmxM.26.1620.1_77_0.441860465116279_580-561_0	LmxM.26.1620.1	257.46	294.29	257.46	294.29	0.1922	678.23	894.04	1.2318	0.89098	0.10902	0.21804	0.84118	True
LmxM.30.2840.1_48_0.470995670995671_539-558_1	LmxM.30.2840.1	232.54	267.33	232.54	267.33	0.20036	605.29	798.06	1.2316	0.89096	0.10904	0.21809	0.84118	True
LmxM.12.1300.1_29_0.496522204387373_921-940_1	LmxM.12.1300.1	330.82	288.46	330.82	288.46	-0.19703	897.11	1182.9	1.2316	0.10906	0.89094	0.21811	0.84118	False
LmxM.32.2780.1_0_0.170509031198686_2590-2609_1	LmxM.32.2780.1	210.39	243.3	210.39	243.3	0.20869	541.26	713.77	1.2315	0.89094	0.10906	0.21813	0.84118	True
LmxM.33.4180.1_43_0.196011396011396_347-328_0	LmxM.33.4180.1	210.39	243.3	210.39	243.3	0.20869	541.26	713.77	1.2315	0.89094	0.10906	0.21813	0.84118	True
LmxM.34.1330.1_49_0.269503546099291_459-440_0	LmxM.34.1330.1	319.74	361.3	319.74	361.3	0.17577	863.53	1138.8	1.2315	0.89093	0.10907	0.21813	0.84118	True
LmxM.08_29.2140.1_38_0.117559523809524_72-91_1	LmxM.08_29.2140.1	480.31	532.48	480.31	532.48	0.14848	1361.1	1795	1.2315	0.89093	0.10907	0.21814	0.84118	True
LmxM.31.3600.1_14_0.220563847429519_128-147_1	LmxM.31.3600.1	203.47	171.18	203.47	171.18	-0.24798	521.38	687.64	1.2314	0.10908	0.89092	0.21816	0.84118	False
LmxM.34.4060.1_52_0.39047619047619_321-340_1	LmxM.34.4060.1	203.47	171.18	203.47	171.18	-0.24798	521.38	687.64	1.2314	0.10908	0.89092	0.21816	0.84118	False
LmxM.31.3270.1_43_0.156002437538087_250-269_1	LmxM.31.3270.1	229.77	195.22	229.77	195.22	-0.234	596.95	787.46	1.2313	0.1091	0.8909	0.21821	0.84128	False
LmxM.15.1200.1_14_0.268789337282488_2185-2166_0	LmxM.15.1200.1	478.92	426.86	478.92	426.86	-0.16566	1355.3	1789.3	1.2308	0.1092	0.8908	0.21839	0.84172	False
LmxM.08_29.0740.1_57_0.0115864527629234_45039_1	LmxM.08_29.0740.1	498.3	445.07	498.3	445.07	-0.16264	1416.7	1870.5	1.2308	0.1092	0.8908	0.21841	0.84172	False
LmxM.33.3400.1_43_0.0353063343717549_28-47_1	LmxM.33.3400.1	191.02	222.17	191.02	222.17	0.21693	485.34	640.88	1.2307	0.89078	0.10922	0.21844	0.84172	True
LmxM.09.1320.1_52_0.13036303630363_247-228_0	LmxM.09.1320.1	348.81	305.21	348.81	305.21	-0.19204	950.42	1255.1	1.2307	0.10923	0.89077	0.21845	0.84172	False
LmxM.32.0930.1_29_0.316345790864477_827-846_1	LmxM.32.0930.1	173.02	202.5	173.02	202.5	0.22579	434.6	573.98	1.2306	0.89076	0.10924	0.21848	0.84172	True
LmxM.34.2140.1_29_0.448507007921999_732-751_1	LmxM.34.2140.1	173.02	202.5	173.02	202.5	0.22579	434.6	573.98	1.2306	0.89076	0.10924	0.21848	0.84172	True
LmxM.08_29.1470.1_14_0.0454119850187266_87-106_1	LmxM.08_29.1470.1	258.84	295.74	258.84	295.74	0.19159	680.91	899.41	1.2305	0.89074	0.10926	0.21851	0.84172	True
LmxM.36.4270.1_14_0.234544695071011_1119-1138_1	LmxM.36.4270.1	258.84	295.74	258.84	295.74	0.19159	680.91	899.41	1.2305	0.89074	0.10926	0.21851	0.84172	True
LmxM.32.0230.1_43_0.292540792540793_498-517_1	LmxM.32.0230.1	235.31	200.32	235.31	200.32	-0.2312	612.17	808.66	1.2305	0.10926	0.89074	0.21852	0.84172	False
LmxM.28.2090.1_57_0.363588110403397_675-694_1	LmxM.28.2090.1	287.91	327.06	287.91	327.06	0.18338	766.66	1012.9	1.2304	0.89072	0.10928	0.21856	0.84172	True
LmxM.02.0280.1_67_0.367521367521368_164-183_1	LmxM.02.0280.1	434.63	385.34	434.63	385.34	-0.17323	1214.7	1605.1	1.2303	0.1093	0.8907	0.21859	0.84172	False
LmxM.03.0710.1_33_0.294511378848728_214-233_1	LmxM.03.0710.1	322.51	364.21	322.51	364.21	0.17493	869.59	1149.8	1.2299	0.89063	0.10937	0.21874	0.84172	True
LmxM.29.0110.1_57_0.21183800623053_275-256_0	LmxM.29.0110.1	285.14	246.21	285.14	246.21	-0.21098	757.76	1002	1.2298	0.10938	0.89062	0.21876	0.84172	False
LmxM.36.4540.1_57_0.376576576576577_408-427_1	LmxM.36.4540.1	240.85	205.42	240.85	205.42	-0.22852	627.58	829.92	1.2298	0.10939	0.89061	0.21878	0.84172	False
LmxM.25.1070.1_43_0.305393868839736_781-800_1	LmxM.25.1070.1	211.78	244.75	211.78	244.75	0.20786	543.66	719	1.2297	0.8906	0.1094	0.2188	0.84172	True
Non-targeting-785	Non-target-165	209.01	176.28	209.01	176.28	-0.24443	535.61	708.53	1.2296	0.10943	0.89057	0.21885	0.84172	False
LmxM.10.1110.1_49_0.229166666666667_367-348_0	LmxM.10.1110.1	379.26	333.62	379.26	333.62	-0.18447	1041.6	1378.2	1.2294	0.10945	0.89055	0.21891	0.84172	False
LmxM.30.0540.1_29_0.156886715566422_378-397_1	LmxM.30.0540.1	279.6	241.11	279.6	241.11	-0.21286	740.81	980.31	1.2294	0.10946	0.89054	0.21893	0.84172	False
LmxM.22.0300.1_43_0.261693309650681_438-457_1	LmxM.22.0300.1	279.6	241.11	279.6	241.11	-0.21286	740.81	980.31	1.2294	0.10946	0.89054	0.21893	0.84172	False
Non-targeting-893	Non-target-44	289.29	328.52	289.29	328.52	0.18287	769.51	1018.3	1.2294	0.89053	0.10947	0.21894	0.84172	True
LmxM.03.0070.1_33_0.156330749354005_373-354_0	LmxM.03.0070.1	246.38	210.52	246.38	210.52	-0.22597	643.18	851.24	1.2293	0.10948	0.89052	0.21896	0.84172	False
LmxM.24.0730.1_38_0.144871794871795_223-242_1	LmxM.24.0730.1	246.38	210.52	246.38	210.52	-0.22597	643.18	851.24	1.2293	0.10948	0.89052	0.21896	0.84172	False
LmxM.24.1530.1_33_0.213270142180095_1087-1068_0	LmxM.24.1530.1	246.38	210.52	246.38	210.52	-0.22597	643.18	851.24	1.2293	0.10948	0.89052	0.21896	0.84172	False
LmxM.21.1590.1_46_0.179597701149425_246-265_1	LmxM.21.1590.1	319.74	278.26	319.74	278.26	-0.19981	860.42	1138.8	1.2293	0.10948	0.89052	0.21897	0.84172	False
LmxM.36.3930.1_29_0.143682143682144_619-638_1	LmxM.36.3930.1	260.22	297.2	260.22	297.2	0.19099	683.59	904.78	1.2293	0.89051	0.10949	0.21898	0.84172	True
LmxM.31.2940.1_71_0.23030303030303_407-426_1	LmxM.31.2940.1	343.27	300.11	343.27	300.11	-0.19325	931.43	1232.8	1.2292	0.10949	0.89051	0.21898	0.84172	False
LmxM.34.3960.1_33_0.29852045256745_339-358_1	LmxM.34.3960.1-LmxM.34.4010.1	323.9	365.67	323.9	365.67	0.17451	872.62	1155.3	1.2291	0.89048	0.10952	0.21904	0.84172	True
LmxM.36.6620.1_14_0.26161369193154_324-305_0	LmxM.36.6620.1	274.07	236.01	274.07	236.01	-0.21482	724.06	958.67	1.229	0.10953	0.89047	0.21905	0.84172	False
Non-targeting-686	Non-target-116	251.92	215.61	251.92	215.61	-0.22354	658.97	872.61	1.229	0.10954	0.89046	0.21909	0.84172	False
LmxM.22.0050.1_29_0.331917905166313_461-480_1	LmxM.22.0050.1	251.92	215.61	251.92	215.61	-0.22354	658.97	872.61	1.229	0.10954	0.89046	0.21909	0.84172	False
LmxM.26.2650.1_52_0.0263007432818754_36-55_1	LmxM.26.2650.1	251.92	215.61	251.92	215.61	-0.22354	658.97	872.61	1.229	0.10954	0.89046	0.21909	0.84172	False
LmxM.33.3570.1_57_0.362347510715463_1089-1108_1	LmxM.33.3570.1	268.53	230.91	268.53	230.91	-0.21686	707.5	937.07	1.2288	0.10957	0.89043	0.21913	0.84172	False
LmxM.36.6570.1_43_0.292929292929293_313-332_1	LmxM.36.6570.1	262.99	225.81	262.99	225.81	-0.21899	691.14	915.53	1.2287	0.10958	0.89042	0.21917	0.84172	False
LmxM.31.3090.1_43_0.0615655233069481_273-292_1	LmxM.31.3090.1	262.99	225.81	262.99	225.81	-0.21899	691.14	915.53	1.2287	0.10958	0.89042	0.21917	0.84172	False
LmxM.36.3450.1_29_0.115384615384615_103-84_0	LmxM.36.3450.1	235.31	270.25	235.31	270.25	0.19894	610.35	808.66	1.2286	0.8904	0.1096	0.21921	0.84172	True
LmxM.28.0950.1_57_0.396325459317585_144-163_1	LmxM.28.0950.1	235.31	270.25	235.31	270.25	0.19894	610.35	808.66	1.2286	0.8904	0.1096	0.21921	0.84172	True
LmxM.36.4200.1_29_0.131275720164609_313-332_1	LmxM.36.4200.1	235.31	270.25	235.31	270.25	0.19894	610.35	808.66	1.2286	0.8904	0.1096	0.21921	0.84172	True
LmxM.34.3850.1_43_0.242811501597444_233-214_0	LmxM.34.3850.1	235.31	270.25	235.31	270.25	0.19894	610.35	808.66	1.2286	0.8904	0.1096	0.21921	0.84172	True
LmxM.30.0380.1_29_0.204589371980676_839-858_1	LmxM.30.0380.1	235.31	270.25	235.31	270.25	0.19894	610.35	808.66	1.2286	0.8904	0.1096	0.21921	0.84172	True
LmxM.21.1540.1_29_0.409150326797386_2187-2206_1	LmxM.21.1540.1	192.4	223.63	192.4	223.63	0.21595	487.61	646.06	1.2286	0.89039	0.10961	0.21922	0.84172	True
LmxM.28.0850.1_0_0.032235939643347_87-106_1	LmxM.28.0850.1	142.57	169	142.57	169	0.24375	349.17	462.69	1.2285	0.89038	0.10962	0.21925	0.84172	True
LmxM.20.1180.1_19_0.193939393939394_540-559_1	LmxM.20.1180.1	142.57	169	142.57	169	0.24375	349.17	462.69	1.2285	0.89038	0.10962	0.21925	0.84172	True
LmxM.15.0180.1_0_0.0870147255689424_199-180_0	LmxM.15.0180.1	441.55	391.89	441.55	391.89	-0.1717	1232.8	1633.7	1.2285	0.10963	0.89037	0.21926	0.84172	False
LmxM.17.0800.1_29_0.196308129215477_546-565_1	LmxM.17.0800.1	441.55	391.89	441.55	391.89	-0.1717	1232.8	1633.7	1.2285	0.10963	0.89037	0.21926	0.84172	False
LmxM.11.0250.1_52_0.364983164983165_1080-1099_1	LmxM.11.0250.1	325.28	367.13	325.28	367.13	0.1741	875.66	1160.8	1.2283	0.89033	0.10967	0.21934	0.84172	True
LmxM.30.2270.1_29_0.168466522678186_240-221_0	LmxM.30.2270.1	193.78	162.44	193.78	162.44	-0.25311	491.22	651.24	1.2282	0.10968	0.89032	0.21936	0.84172	False
LmxM.36.3580.1_52_0.00925925925925926_45070_1	LmxM.36.3580.1	314.21	273.16	314.21	273.16	-0.20127	842.36	1116.8	1.2282	0.10968	0.89032	0.21936	0.84172	False
LmxM.36.0060.1_43_0.285460992907801_489-470_0	LmxM.36.0060.1	157.8	185.75	157.8	185.75	0.23394	390.72	518.02	1.2282	0.89032	0.10968	0.21937	0.84172	True
LmxM.24.1030.1_43_0.101105845181675_60-79_1	LmxM.24.1030.1	157.8	185.75	157.8	185.75	0.23394	390.72	518.02	1.2282	0.89032	0.10968	0.21937	0.84172	True
LmxM.34.1760.1_43_0.0539811066126856_30-49_1	LmxM.34.1760.1	71.977	53.904	71.977	53.904	-0.41053	163.32	216.55	1.2282	0.10969	0.89031	0.21939	0.84172	False
LmxM.36.1580.1_33_0.248223072717332_1368-1349_0	LmxM.36.1580.1	213.16	246.21	213.16	246.21	0.20703	546.06	724.25	1.228	0.89027	0.10973	0.21945	0.84175	True
LmxM.28.2220.1_14_0.18705035971223_478-459_0	LmxM.28.2220.1	337.74	295.01	337.74	295.01	-0.1945	912.64	1210.6	1.2279	0.10974	0.89026	0.21949	0.84175	False
LmxM.18.0700.1_43_0.0145131086142322_24-43_1	LmxM.18.0700.1	337.74	295.01	337.74	295.01	-0.1945	912.64	1210.6	1.2279	0.10974	0.89026	0.21949	0.84175	False
LmxM.36.2080.1_19_0.0284834488067744_114-95_0	LmxM.36.2080.1	94.123	115.09	94.123	115.09	0.28739	219.84	291.63	1.2279	0.89025	0.10975	0.2195	0.84175	True
LmxM.33.3950.1_57_0.237392373923739_189-208_1	LmxM.33.3950.1	94.123	115.09	94.123	115.09	0.28739	219.84	291.63	1.2279	0.89025	0.10975	0.2195	0.84175	True
LmxM.31.1580.1_57_0.0268562401263823_26-45_1	LmxM.31.1580.1	168.87	139.86	168.87	139.86	-0.27017	420.79	558.66	1.2274	0.10984	0.89016	0.21968	0.84226	False
LmxM.10.0050.1_29_0.44010133912414_1212-1231_1	LmxM.10.0050.1	308.67	268.06	308.67	268.06	-0.20279	824.49	1094.8	1.2273	0.10986	0.89014	0.21972	0.84226	False
LmxM.27.0510.1_19_0.0437586365730078_573-554_0	LmxM.27.0510.1	308.67	268.06	308.67	268.06	-0.20279	824.49	1094.8	1.2273	0.10986	0.89014	0.21972	0.84226	False
LmxM.29.3070.1_48_0.22766323024055_257-276_1	LmxM.29.3070.1	159.18	131.12	159.18	131.12	-0.27787	393.74	523.08	1.227	0.10992	0.89008	0.21983	0.84226	False
LmxM.13.0710.1_29_0.174603174603175_234-215_0	LmxM.13.0710.1	262.99	300.11	262.99	300.11	0.18981	688.98	915.53	1.2268	0.89006	0.10994	0.21989	0.84226	True
LmxM.10.1070.1_43_0.388420460933109_687-706_1	LmxM.10.1070.1	262.99	300.11	262.99	300.11	0.18981	688.98	915.53	1.2268	0.89006	0.10994	0.21989	0.84226	True
LmxM.30.0060.1_63_0.395522388059701_168-149_0	LmxM.30.0060.1	262.99	300.11	262.99	300.11	0.18981	688.98	915.53	1.2268	0.89006	0.10994	0.21989	0.84226	True
LmxM.30.3010.1_43_0.387290167865707_641-660_1	LmxM.30.3010.1	262.99	300.11	262.99	300.11	0.18981	688.98	915.53	1.2268	0.89006	0.10994	0.21989	0.84226	True
LmxM.31.3840.1_0_0.0705467372134039_36-55_1	LmxM.31.3840.1	262.99	300.11	262.99	300.11	0.18981	688.98	915.53	1.2268	0.89006	0.10994	0.21989	0.84226	True
LmxM.28.2910.1_49_0.158940397350993_226-207_0	LmxM.28.2910.1	262.99	300.11	262.99	300.11	0.18981	688.98	915.53	1.2268	0.89006	0.10994	0.21989	0.84226	True
LmxM.24.1200.1_43_0.317948717948718_306-325_1	LmxM.24.1200.1	262.99	300.11	262.99	300.11	0.18981	688.98	915.53	1.2268	0.89006	0.10994	0.21989	0.84226	True
LmxM.29.0230.1_49_0.370786516853933_401-382_0	LmxM.29.0230.1	328.05	370.04	328.05	370.04	0.17329	881.75	1171.9	1.2267	0.89004	0.10996	0.21993	0.84226	True
LmxM.12.0430.1_29_0.0274451097804391_48-67_1	LmxM.12.0430.1	328.05	370.04	328.05	370.04	0.17329	881.75	1171.9	1.2267	0.89004	0.10996	0.21993	0.84226	True
LmxM.31.1130.1_19_0.0551425030978934_274-255_0	LmxM.31.1130.1	220.08	186.48	220.08	186.48	-0.23787	564.64	750.52	1.2267	0.10998	0.89002	0.21995	0.84226	False
LmxM.36.5370.1_71_0.46221322537112_678-697_1	LmxM.36.5370.1	332.2	289.91	332.2	289.91	-0.19579	894.03	1188.5	1.2266	0.10999	0.89001	0.21998	0.84226	False
LmxM.01.0010.1_52_0.224875621890547_223-242_1	LmxM.01.0010.1	426.32	474.94	426.32	474.94	0.15544	1181.6	1570.8	1.2265	0.89	0.11	0.22	0.84226	True
LmxM.16.0970.1_38_0.124122807017544_279-298_1	LmxM.16.0970.1	426.32	474.94	426.32	474.94	0.15544	1181.6	1570.8	1.2265	0.89	0.11	0.22	0.84226	True
LmxM.36.6580.1_0_0.123711340206186_77-58_0	LmxM.36.6580.1	214.55	247.67	214.55	247.67	0.20621	548.46	729.49	1.2262	0.88995	0.11005	0.22011	0.84256	True
LmxM.13.0030.1_19_0.0495049504950495_33-14_0	LmxM.13.0030.1	368.19	323.42	368.19	323.42	-0.18648	1002	1333.3	1.226	0.1101	0.8899	0.2202	0.84256	False
LmxM.32.0670.1_60_0.266433294437962_679-698_1	LmxM.32.0670.1	368.19	323.42	368.19	323.42	-0.18648	1002	1333.3	1.226	0.1101	0.8899	0.2202	0.84256	False
LmxM.33.4160.1_29_0.0847084708470847_1072-1091_1	LmxM.33.4160.1	199.32	167.54	199.32	167.54	-0.24923	505.03	672.01	1.226	0.1101	0.8899	0.2202	0.84256	False
LmxM.34.4180.1_52_0.215289488476672_386-367_0	LmxM.34.4180.1	199.32	167.54	199.32	167.54	-0.24923	505.03	672.01	1.226	0.1101	0.8899	0.2202	0.84256	False
LmxM.31.1410.1_43_0.2441200324412_296-315_1	LmxM.31.1410.1	199.32	167.54	199.32	167.54	-0.24923	505.03	672.01	1.226	0.1101	0.8899	0.2202	0.84256	False
LmxM.05.0590.1_0_0.0957161981258367_283-302_1	LmxM.05.0590.1	350.19	306.67	350.19	306.67	-0.19089	947.25	1260.6	1.2259	0.11012	0.88988	0.22024	0.84261	False
LmxM.30.3030.1_14_0.321760576740656_1692-1711_1	LmxM.30.3030.1	175.79	205.42	175.79	205.42	0.22353	438.9	584.22	1.2258	0.88986	0.11014	0.22029	0.84271	True
LmxM.08.0730.1_49_0.315789473684211_204-185_0	LmxM.08.0730.1-LmxM.30.0450d.1-LmxM.30.0450h.1	297.6	257.86	297.6	257.86	-0.206	789.32	1051	1.2256	0.11018	0.88982	0.22036	0.84289	False
LmxM.36.2020.1_38_0.152263374485597_256-275_1	LmxM.36.2020.1	225.62	191.58	225.62	191.58	-0.23484	579.45	771.61	1.2255	0.11019	0.88981	0.22038	0.84289	False
LmxM.16.1150.1_29_0.403292181069959_300-281_0	LmxM.16.1150.1	373.73	418.85	373.73	418.85	0.16403	1018	1355.7	1.2255	0.8898	0.1102	0.2204	0.84291	True
LmxM.36.0180.1_38_0.195429472025217_492-511_1	LmxM.36.0180.1	130.11	155.16	130.11	155.16	0.25218	313.59	417.94	1.225	0.88971	0.11029	0.22057	0.84346	True
LmxM.34.2230.1_52_0.178082191780822_167-148_0	LmxM.34.2230.1	375.11	420.3	375.11	420.3	0.16371	1021.3	1361.3	1.2249	0.88969	0.11031	0.22061	0.84346	True
LmxM.33.2810.1_0_0.130320150659134_339-358_1	LmxM.33.2810.1	215.93	249.12	215.93	249.12	0.20541	550.87	734.74	1.2245	0.88963	0.11037	0.22075	0.84346	True
LmxM.30.2450.1_33_0.280612244897959_171-152_0	LmxM.30.2450.1	215.93	249.12	215.93	249.12	0.20541	550.87	734.74	1.2245	0.88963	0.11037	0.22075	0.84346	True
LmxM.36.0080.1_67_0.489337822671156_430-449_1	LmxM.36.0080.1	215.93	249.12	215.93	249.12	0.20541	550.87	734.74	1.2245	0.88963	0.11037	0.22075	0.84346	True
LmxM.08_29.0470.1_52_0.125463994060876_159-178_1	LmxM.08_29.0470.1	332.2	374.41	332.2	374.41	0.17209	890.94	1188.5	1.2245	0.88961	0.11039	0.22078	0.84346	True
LmxM.17.0580.1_71_0.483493077742279_446-465_1	LmxM.17.0580.1	332.2	374.41	332.2	374.41	0.17209	890.94	1188.5	1.2245	0.88961	0.11039	0.22078	0.84346	True
LmxM.30.1720.1_29_0.0569919377258827_199-218_1	LmxM.30.1720.1	265.76	303.03	265.76	303.03	0.18865	694.39	926.29	1.2245	0.88961	0.11039	0.22078	0.84346	True
LmxM.03.0780.1_0_0.106303944062056_969-988_1	LmxM.03.0780.1	344.66	301.57	344.66	301.57	-0.19208	928.3	1238.4	1.2244	0.1104	0.8896	0.22079	0.84346	False
LmxM.08_29.2010.1_33_0.369098712446352_777-758_0	LmxM.08_29.2010.1	344.66	301.57	344.66	301.57	-0.19208	928.3	1238.4	1.2244	0.1104	0.8896	0.22079	0.84346	False
LmxM.17.0530.1_14_0.158597144630664_502-521_1	LmxM.17.0530.1	362.65	318.32	362.65	318.32	-0.18754	982.51	1310.9	1.2243	0.11041	0.88959	0.22082	0.84346	False
LmxM.04.0400.1_33_0.259818731117825_265-246_0	LmxM.04.0400.1	362.65	318.32	362.65	318.32	-0.18754	982.51	1310.9	1.2243	0.11041	0.88959	0.22082	0.84346	False
LmxM.09.0003.1_57_0.24367816091954_96-115_1	LmxM.09.0003.1	239.46	274.62	239.46	274.62	0.19687	618	824.6	1.2243	0.88958	0.11042	0.22084	0.84346	True
LmxM.28.1270.1_38_0.119444444444444_165-184_1	LmxM.28.1270.1	286.52	247.67	286.52	247.67	-0.20947	754.93	1007.4	1.2242	0.11044	0.88956	0.22087	0.84346	False
LmxM.16.1230.1_29_0.0811753902662994_438-457_1	LmxM.16.1230.1	321.13	279.72	321.13	279.72	-0.19851	857.4	1144.3	1.2242	0.11045	0.88955	0.22089	0.84346	False
LmxM.16.1490.1_29_0.263926940639269_279-298_1	LmxM.16.1490.1	321.13	279.72	321.13	279.72	-0.19851	857.4	1144.3	1.2242	0.11045	0.88955	0.22089	0.84346	False
LmxM.06.0850.1_29_0.0913216108905275_972-953_0	LmxM.06.0850.1	405.56	358.39	405.56	358.39	-0.17793	1112.7	1485.5	1.224	0.11048	0.88952	0.22097	0.84352	False
LmxM.29.1890.1_52_0.366482504604052_195-214_1	LmxM.29.1890.1	236.69	201.77	236.69	201.77	-0.22922	609.63	813.97	1.2239	0.1105	0.8895	0.22099	0.84352	False
LmxM.18.0170.1_57_0.498084291187739_513-532_1	LmxM.18.0170.1-LmxM.18.0180.1	333.58	375.87	333.58	375.87	0.17169	894.01	1194	1.2237	0.88947	0.11053	0.22106	0.84352	True
LmxM.15.0060.1_14_0.14501312335958_432-451_1	LmxM.15.0060.1	333.58	375.87	333.58	375.87	0.17169	894.01	1194	1.2237	0.88947	0.11053	0.22106	0.84352	True
LmxM.09.0690.1_29_0.49185667752443_460-441_0	LmxM.09.0690.1	333.58	375.87	333.58	375.87	0.17169	894.01	1194	1.2237	0.88947	0.11053	0.22106	0.84352	True
LmxM.21.0825.1_29_0.0220684120774401_214-233_1	LmxM.21.0825.1	145.34	118.73	145.34	118.73	-0.28947	353.88	472.7	1.2236	0.11055	0.88945	0.2211	0.84352	False
LmxM.16.0130.1_43_0.0590111642743222_29-48_1	LmxM.16.0130.1-LmxM.16.0131.1	297.6	337.26	297.6	337.26	0.17995	786.72	1051	1.2235	0.88944	0.11056	0.22113	0.84352	True
LmxM.36.6770.1_49_0.313253012048193_707-688_0	LmxM.36.6770.1	297.6	337.26	297.6	337.26	0.17995	786.72	1051	1.2235	0.88944	0.11056	0.22113	0.84352	True
LmxM.25.2050.1_38_0.0462519936204147_139-158_1	LmxM.25.2050.1	242.23	206.87	242.23	206.87	-0.22661	625.01	835.24	1.2234	0.1106	0.8894	0.2212	0.84352	False
LmxM.25.0980.1_14_0.27649018357077_3898-3917_1	LmxM.25.0980.1	242.23	206.87	242.23	206.87	-0.22661	625.01	835.24	1.2234	0.1106	0.8894	0.2212	0.84352	False
LmxM.36.1440.1_0_0.0974377266512098_1634-1653_1	LmxM.36.1440.1	242.23	206.87	242.23	206.87	-0.22661	625.01	835.24	1.2234	0.1106	0.8894	0.2212	0.84352	False
LmxM.33.0150.1_29_0.204819277108434_214-195_0	LmxM.33.0150.1	242.23	206.87	242.23	206.87	-0.22661	625.01	835.24	1.2234	0.1106	0.8894	0.2212	0.84352	False
LmxM.03.0160.1_0_0.123218390804598_265-284_1	LmxM.03.0160.1	267.14	304.48	267.14	304.48	0.18808	697.1	931.68	1.2233	0.88939	0.11061	0.22122	0.84352	True
LmxM.31.3180.1_43_0.113254203758655_225-244_1	LmxM.31.3180.1	375.11	329.98	375.11	329.98	-0.18442	1018.4	1361.3	1.2232	0.11063	0.88937	0.22126	0.84352	False
LmxM.32.0930.1_38_0.0649301623254058_168-187_1	LmxM.32.0930.1	315.59	274.62	315.59	274.62	-0.19995	839.37	1122.3	1.2231	0.11066	0.88934	0.22131	0.84352	False
LmxM.36.3420.1_71_0.48158379373849_516-535_1	LmxM.36.3420.1	269.91	232.37	269.91	232.37	-0.21522	704.77	942.46	1.2229	0.11068	0.88932	0.22135	0.84352	False
LmxM.34.3320.1_43_0.134920634920635_78-97_1	LmxM.34.3320.1	269.91	232.37	269.91	232.37	-0.21522	704.77	942.46	1.2229	0.11068	0.88932	0.22135	0.84352	False
LmxM.21.1740.1_38_0.123585726718886_139-158_1	LmxM.21.1740.1	189.63	158.8	189.63	158.8	-0.25454	475.35	635.71	1.2229	0.11068	0.88932	0.22136	0.84352	False
LmxM.01.0740.1_43_0.278673835125448_618-637_1	LmxM.01.0740.1	240.85	276.07	240.85	276.07	0.19619	620.55	829.92	1.2229	0.88931	0.11069	0.22137	0.84352	True
LmxM.32.0280.1_52_0.0201822916666667_22-41_1	LmxM.32.0280.1	217.31	250.58	217.31	250.58	0.20461	553.29	740	1.2229	0.88931	0.11069	0.22138	0.84352	True
LmxM.25.1710.1_57_0.431149097815764_449-468_1	LmxM.25.1710.1	253.3	217.07	253.3	217.07	-0.22174	656.34	877.96	1.2228	0.11071	0.88929	0.22142	0.84352	False
LmxM.36.5850.1_57_0.355086372360845_563-544_0	LmxM.36.5850.1	253.3	217.07	253.3	217.07	-0.22174	656.34	877.96	1.2228	0.11071	0.88929	0.22142	0.84352	False
LmxM.25.1010.1_43_0.377314814814815_496-477_0	LmxM.25.1010.1	253.3	217.07	253.3	217.07	-0.22174	656.34	877.96	1.2228	0.11071	0.88929	0.22142	0.84352	False
LmxM.02.0060.1_48_0.26046511627907_178-159_0	LmxM.02.0060.1	264.38	227.27	264.38	227.27	-0.2173	688.44	920.91	1.2228	0.11071	0.88929	0.22142	0.84352	False
LmxM.20.1170.1_43_0.0964912280701754_117-136_1	LmxM.20.1170.1	160.56	188.66	160.56	188.66	0.23134	394.79	528.15	1.2227	0.88928	0.11072	0.22144	0.84352	True
LmxM.33.3720.1_52_0.281628162816282_249-268_1	LmxM.33.3720.1	196.55	228	196.55	228	0.21311	494.44	661.62	1.2226	0.88925	0.11075	0.2215	0.84355	True
LmxM.21.0620.1_38_0.0642518326865028_152-133_0	LmxM.21.0620.1	196.55	228	196.55	228	0.21311	494.44	661.62	1.2226	0.88925	0.11075	0.2215	0.84355	True
LmxM.08_29.2780.1_57_0.0593607305936073_42-61_1	LmxM.08_29.2780.1	387.57	341.63	387.57	341.63	-0.1815	1055	1412	1.2224	0.11078	0.88922	0.22155	0.84355	False
LmxM.01.0560.1_0_0.108252947481243_197-216_1	LmxM.01.0560.1	387.57	341.63	387.57	341.63	-0.1815	1055	1412	1.2224	0.11078	0.88922	0.22155	0.84355	False
LmxM.36.1870.1_29_0.0072215887495249_45291_1	LmxM.36.1870.1	210.39	177.74	210.39	177.74	-0.2421	533.23	713.77	1.2224	0.11079	0.88921	0.22157	0.84355	False
LmxM.33.2290.1_67_0.485943775100402_481-500_1	LmxM.33.2290.1	210.39	177.74	210.39	177.74	-0.2421	533.23	713.77	1.2224	0.11079	0.88921	0.22157	0.84355	False
LmxM.16.0260.1_60_0.214381720430108_312-331_1	LmxM.16.0260.1	268.53	305.94	268.53	305.94	0.18752	699.81	937.07	1.2221	0.88917	0.11083	0.22166	0.84374	True
LmxM.33.3290.1_43_0.274755927475593_391-410_1	LmxM.33.3290.1	310.05	269.52	310.05	269.52	-0.20143	821.54	1100.3	1.222	0.11085	0.88915	0.2217	0.84374	False
LmxM.17.0750.1_14_0.252667922159448_798-817_1	LmxM.17.0750.1	310.05	269.52	310.05	269.52	-0.20143	821.54	1100.3	1.222	0.11085	0.88915	0.2217	0.84374	False
LmxM.17.0310.1_14_0.237785800240674_982-1001_1	LmxM.17.0310.1	400.02	353.29	400.02	353.29	-0.17877	1092.1	1462.8	1.222	0.11086	0.88914	0.22172	0.84374	False
LmxM.22.0930.1_71_0.427846934071_920-939_1	LmxM.22.0930.1-LmxM.22.0940.1	424.94	376.6	424.94	376.6	-0.1738	1168.5	1565.1	1.2219	0.11087	0.88913	0.22173	0.84374	False
LmxM.34.4430.1_57_0.293501048218029_277-296_1	LmxM.34.4430.1	178.56	208.33	178.56	208.33	0.22134	443.22	594.48	1.2211	0.88898	0.11102	0.22205	0.84379	True
LmxM.29.3150.1_38_0.104851330203443_60-79_1	LmxM.29.3150.1	178.56	208.33	178.56	208.33	0.22134	443.22	594.48	1.2211	0.88898	0.11102	0.22205	0.84379	True
LmxM.12.1120.1_29_0.18717549325026_718-737_1	LmxM.12.1120.1	304.52	264.42	304.52	264.42	-0.20298	803.89	1078.4	1.221	0.11104	0.88896	0.22207	0.84379	False
LmxM.34.0550.1_29_0.195168467895741_928-909_0	LmxM.34.0550.1	304.52	264.42	304.52	264.42	-0.20298	803.89	1078.4	1.221	0.11104	0.88896	0.22207	0.84379	False
LmxM.34.0190.1_43_0.329183955739972_235-254_1	LmxM.34.0190.1	304.52	264.42	304.52	264.42	-0.20298	803.89	1078.4	1.221	0.11104	0.88896	0.22207	0.84379	False
LmxM.24.1480.1_57_0.442317916002127_828-847_1	LmxM.24.1480.1	269.91	307.4	269.91	307.4	0.18696	702.54	942.46	1.221	0.88896	0.11104	0.22208	0.84379	True
LmxM.26.2110.1_14_0.294900637420322_1568-1587_1	LmxM.26.2110.1	215.93	182.84	215.93	182.84	-0.23881	547.62	734.74	1.2209	0.11106	0.88894	0.22212	0.84379	False
LmxM.26.1300.1_38_0.0962715637173066_342-361_1	LmxM.26.1300.1	215.93	182.84	215.93	182.84	-0.23881	547.62	734.74	1.2209	0.11106	0.88894	0.22212	0.84379	False
LmxM.01.0790.1_29_0.444228274967575_681-700_1	LmxM.01.0790.1	386.18	431.96	386.18	431.96	0.16121	1047.7	1406.3	1.2206	0.88889	0.11111	0.22222	0.84379	True
LmxM.36.5870.1_29_0.0196817420435511_50-31_0	LmxM.36.5870.1	197.94	229.46	197.94	229.46	0.21218	496.73	666.81	1.2206	0.88888	0.11112	0.22224	0.84379	True
LmxM.28.1750.1_29_0.411038489469862_1128-1147_1	LmxM.28.1750.1	197.94	229.46	197.94	229.46	0.21218	496.73	666.81	1.2206	0.88888	0.11112	0.22224	0.84379	True
LmxM.20.1510.1_19_0.0414491377946527_259-278_1	LmxM.20.1510.1	195.17	163.9	195.17	163.9	-0.25053	488.94	656.43	1.2205	0.11113	0.88887	0.22226	0.84379	False
LmxM.36.1460.1_43_0.365953109072375_711-730_1	LmxM.36.1460.1	195.17	163.9	195.17	163.9	-0.25053	488.94	656.43	1.2205	0.11113	0.88887	0.22226	0.84379	False
LmxM.20.1270.1_67_0.464912280701754_261-280_1	LmxM.20.1270.1	195.17	163.9	195.17	163.9	-0.25053	488.94	656.43	1.2205	0.11113	0.88887	0.22226	0.84379	False
LmxM.20.1380.1_29_0.0657051282051282_251-232_0	LmxM.20.1380.1	195.17	163.9	195.17	163.9	-0.25053	488.94	656.43	1.2205	0.11113	0.88887	0.22226	0.84379	False
LmxM.36.4830.1_57_0.328400281888654_460-479_1	LmxM.36.4830.1	195.17	163.9	195.17	163.9	-0.25053	488.94	656.43	1.2205	0.11113	0.88887	0.22226	0.84379	False
LmxM.11.0420.1_29_0.109677419354839_258-239_0	LmxM.11.0420.1	340.51	383.15	340.51	383.15	0.16978	909.44	1221.7	1.2202	0.8888	0.1112	0.2224	0.84379	True
LmxM.30.0440b.1_52_0.251121076233184_340-321_0	LmxM.30.0440.1-LmxM.30.0440b.1	340.51	383.15	340.51	383.15	0.16978	909.44	1221.7	1.2202	0.8888	0.1112	0.2224	0.84379	True
LmxM.15.0150.1_43_0.373406193078324_201-220_1	LmxM.15.0150.1	387.57	433.42	387.57	433.42	0.16091	1051	1412	1.2201	0.88879	0.11121	0.22241	0.84379	True
LmxM.13.0110.1_14_0.377714825306893_393-412_1	LmxM.13.0110.1	387.57	433.42	387.57	433.42	0.16091	1051	1412	1.2201	0.88879	0.11121	0.22241	0.84379	True
LmxM.26.2170.1_19_0.0300245098039216_339-358_1	LmxM.26.2170.1	243.61	278.99	243.61	278.99	0.19486	625.69	840.57	1.2201	0.88879	0.11121	0.22241	0.84379	True
LmxM.34.5050.1_57_0.394966615305598_758-777_1	LmxM.34.5050.1	271.3	308.85	271.3	308.85	0.18641	705.26	947.86	1.2199	0.88875	0.11125	0.22251	0.84379	True
LmxM.36.2570.1_43_0.137975499677627_204-223_1	LmxM.36.2570.1	271.3	308.85	271.3	308.85	0.18641	705.26	947.86	1.2199	0.88875	0.11125	0.22251	0.84379	True
LmxM.05.0260.1_57_0.364023870417732_418-437_1	LmxM.05.0260.1	271.3	308.85	271.3	308.85	0.18641	705.26	947.86	1.2199	0.88875	0.11125	0.22251	0.84379	True
LmxM.08.0340.1_0_0.0150722210592422_222-203_0	LmxM.08.0340.1	303.13	343.09	303.13	343.09	0.17809	798.29	1072.9	1.2199	0.88875	0.11125	0.22251	0.84379	True
LmxM.09.0140.1_19_0.073015873015873_108-127_1	LmxM.09.0140.1	303.13	343.09	303.13	343.09	0.17809	798.29	1072.9	1.2199	0.88875	0.11125	0.22251	0.84379	True
LmxM.09.0220.1_19_0.192874692874693_476-457_0	LmxM.09.0220.1	419.4	371.5	419.4	371.5	-0.17454	1147.4	1542.3	1.2198	0.11127	0.88873	0.22255	0.84379	False
LmxM.08_29.1070.1_60_0.129233511586453_135-154_1	LmxM.08_29.1070.1-LmxM.08_29.1090.1	364.04	319.78	364.04	319.78	-0.18645	979.29	1316.5	1.2197	0.11128	0.88872	0.22257	0.84379	False
LmxM.30.2870.1_14_0.235555555555556_99-118_1	LmxM.30.2870.1	141.19	115.09	141.19	115.09	-0.2925	340.43	457.7	1.2197	0.1113	0.8887	0.22259	0.84379	False
LmxM.31.0290.1_67_0.375968992248062_379-398_1	LmxM.31.0290.1	141.19	115.09	141.19	115.09	-0.2925	340.43	457.7	1.2197	0.1113	0.8887	0.22259	0.84379	False
LmxM.34.3310.1_38_0.129385964912281_111-130_1	LmxM.34.3310.1	220.08	253.49	220.08	253.49	0.20304	558.13	750.52	1.2196	0.88868	0.11132	0.22263	0.84379	True
LmxM.34.3410.1_48_0.4578125_885-866_0	LmxM.34.3410.1	220.08	253.49	220.08	253.49	0.20304	558.13	750.52	1.2196	0.88868	0.11132	0.22263	0.84379	True
LmxM.36.1470.1_29_0.0221011201937632_70-89_1	LmxM.36.1470.1	220.08	253.49	220.08	253.49	0.20304	558.13	750.52	1.2196	0.88868	0.11132	0.22263	0.84379	True
LmxM.12.0890.1_43_0.187807276302852_194-175_0	LmxM.12.0890.1-LmxM.12.0891.1-LmxM.12.0980.1-LmxM.12.0990.1	341.89	384.61	341.89	384.61	0.1694	912.54	1227.3	1.2195	0.88867	0.11133	0.22267	0.84379	True
LmxM.34.0190.1_52_0.0511756569847856_27-46_1	LmxM.34.0190.1	293.44	254.22	293.44	254.22	-0.20624	769.18	1034.7	1.2194	0.11136	0.88864	0.22271	0.84379	False
LmxM.09.1320.1_38_0.191969196919692_342-361_1	LmxM.09.1320.1	390.34	436.33	390.34	436.33	0.16031	1057.7	1423.3	1.2191	0.88861	0.11139	0.22279	0.84379	True
LmxM.32.0550.1_19_0.114676734308636_732-713_0	LmxM.32.0550.1	322.51	281.17	322.51	281.17	-0.19723	854.39	1149.8	1.2191	0.11141	0.88859	0.22281	0.84379	False
LmxM.30.2080.1_43_0.202145214521452_483-502_1	LmxM.30.2080.1	179.94	209.79	179.94	209.79	0.22026	445.38	599.62	1.2188	0.88855	0.11145	0.22291	0.84379	True
LmxM.27.0800.1_0_0.0717658168083097_73-92_1	LmxM.27.0800.1	179.94	209.79	179.94	209.79	0.22026	445.38	599.62	1.2188	0.88855	0.11145	0.22291	0.84379	True
LmxM.27.1600.1_67_0.417047184170472_270-289_1	LmxM.27.1600.1	179.94	209.79	179.94	209.79	0.22026	445.38	599.62	1.2188	0.88855	0.11145	0.22291	0.84379	True
LmxM.36.4240.1_29_0.0218112849691797_42-61_1	LmxM.36.4240.1	245	280.45	245	280.45	0.19421	628.26	845.9	1.2188	0.88854	0.11146	0.22293	0.84379	True
LmxM.31.3620.1_52_0.283272283272283_228-247_1	LmxM.31.3620.1	245	280.45	245	280.45	0.19421	628.26	845.9	1.2188	0.88854	0.11146	0.22293	0.84379	True
LmxM.17.1190.1_52_0.376508820798514_808-827_1	LmxM.17.1190.1	272.68	310.31	272.68	310.31	0.18586	708	953.26	1.2188	0.88854	0.11146	0.22293	0.84379	True
LmxM.30.3145.1_60_0.127777777777778_36-55_1	LmxM.30.3145.1	227	193.03	227	193.03	-0.23275	576.97	776.89	1.2187	0.11147	0.88853	0.22294	0.84379	False
LmxM.24.0430.1_29_0.259478089611029_1046-1065_1	LmxM.24.0430.1	227	193.03	227	193.03	-0.23275	576.97	776.89	1.2187	0.11147	0.88853	0.22294	0.84379	False
LmxM.18.1020.1_19_0.0305785123966942_114-95_0	LmxM.18.1020.1	227	193.03	227	193.03	-0.23275	576.97	776.89	1.2187	0.11147	0.88853	0.22294	0.84379	False
LmxM.24.1930.1_43_0.318465227817746_660-679_1	LmxM.24.1930.1	170.25	141.32	170.25	141.32	-0.26704	418.69	563.76	1.2187	0.11147	0.88853	0.22294	0.84379	False
LmxM.31.0260.1_19_0.173881144534116_715-696_0	LmxM.31.0260.1	376.49	331.44	376.49	331.44	-0.18338	1015.1	1366.9	1.2187	0.11148	0.88852	0.22295	0.84379	False
LmxM.36.2670.1_33_0.367847411444142_411-392_0	LmxM.36.2670.1	199.32	230.91	199.32	230.91	0.21127	499.02	672.01	1.2187	0.88852	0.11148	0.22297	0.84379	True
LmxM.16.0870.1_19_0.114355231143552_228-247_1	LmxM.16.0870.1	340.51	297.93	340.51	297.93	-0.19211	906.44	1221.7	1.2181	0.11159	0.88841	0.22317	0.84379	False
LmxM.13.0410.1_43_0.29602669093115_969-988_1	LmxM.13.0410.1	340.51	297.93	340.51	297.93	-0.19211	906.44	1221.7	1.2181	0.11159	0.88841	0.22317	0.84379	False
LmxM.09.0510.1_38_0.0288379983036472_27-46_1	LmxM.09.0510.1	340.51	297.93	340.51	297.93	-0.19211	906.44	1221.7	1.2181	0.11159	0.88841	0.22317	0.84379	False
LmxM.36.2620.1_33_0.381884475148724_1985-2004_1	LmxM.36.2620.1	282.37	244.02	282.37	244.02	-0.20977	735.23	991.16	1.218	0.11161	0.88839	0.22322	0.84379	False
LmxM.36.6940.1_71_0.49648382559775_696-715_1	LmxM.36.6940.1	282.37	244.02	282.37	244.02	-0.20977	735.23	991.16	1.218	0.11161	0.88839	0.22322	0.84379	False
Non-targeting-677	Non-target-26	4.1525	1.4569	4.1525	1.4569	-1.0685	3.6333	9.3903	1.218	0.11161	0.88839	0.22322	0.84379	False
LmxM.34.1755.1_57_0.115839243498818_41-60_1	LmxM.34.1755.1	232.54	198.13	232.54	198.13	-0.22994	591.94	798.06	1.218	0.11162	0.88838	0.22324	0.84379	False
LmxM.30.1740.1_43_0.339712918660287_429-410_0	LmxM.30.1740.1	232.54	198.13	232.54	198.13	-0.22994	591.94	798.06	1.218	0.11162	0.88838	0.22324	0.84379	False
LmxM.33.3050.1_0_0.0353817504655493_45291_1	LmxM.33.3050.1	232.54	198.13	232.54	198.13	-0.22994	591.94	798.06	1.218	0.11162	0.88838	0.22324	0.84379	False
LmxM.26.1120.1_19_0.0653735632183908_87-106_1	LmxM.26.1120.1	221.47	254.95	221.47	254.95	0.20227	560.57	755.78	1.2179	0.88838	0.11162	0.22324	0.84379	True
LmxM.26.2080.1_57_0.49211356466877_473-454_0	LmxM.26.2080.1	221.47	254.95	221.47	254.95	0.20227	560.57	755.78	1.2179	0.88838	0.11162	0.22324	0.84379	True
LmxM.24.0350.1_49_0.0778210116731518_70-51_0	LmxM.24.0350.1	221.47	254.95	221.47	254.95	0.20227	560.57	755.78	1.2179	0.88838	0.11162	0.22324	0.84379	True
LmxM.36.4160.1_67_0.406965174129353_403-422_1	LmxM.36.4160.1	160.56	132.57	160.56	132.57	-0.27446	391.7	528.15	1.2179	0.11163	0.88837	0.22326	0.84379	False
LmxM.28.1920.1_19_0.0818713450292398_24-43_1	LmxM.28.1920.1	160.56	132.57	160.56	132.57	-0.27446	391.7	528.15	1.2179	0.11163	0.88837	0.22326	0.84379	False
LmxM.32.2330.1_29_0.116242538485705_366-385_1	LmxM.32.2330.1	316.97	276.07	316.97	276.07	-0.19864	836.4	1127.8	1.2179	0.11163	0.88837	0.22326	0.84379	False
LmxM.22.0640.1_29_0.314344801654446_1662-1681_1	LmxM.22.0640.1	274.07	311.77	274.07	311.77	0.18532	710.73	958.67	1.2177	0.88833	0.11167	0.22334	0.84379	True
LmxM.33.1210.1_52_0.125586854460094_204-223_1	LmxM.33.1210.1	185.48	155.16	185.48	155.16	-0.25603	459.75	620.21	1.2176	0.11169	0.88831	0.22338	0.84379	False
LmxM.23.1740.1_67_0.451527224435591_333-352_1	LmxM.23.1740.1	246.38	281.9	246.38	281.9	0.19356	630.84	851.24	1.2174	0.88828	0.11172	0.22343	0.84379	True
LmxM.22.0640.1_43_0.124835495393871_653-672_1	LmxM.22.0640.1	163.33	191.58	163.33	191.58	0.22882	398.89	538.3	1.2174	0.88827	0.11173	0.22346	0.84379	True
LmxM.29.0290.1_29_0.11191414805081_506-525_1	LmxM.29.0290.1	163.33	191.58	163.33	191.58	0.22882	398.89	538.3	1.2174	0.88827	0.11173	0.22346	0.84379	True
LmxM.23.1445.1_43_0.36128364389234_343-362_1	LmxM.23.1445.1	238.08	203.23	238.08	203.23	-0.22727	607.09	819.28	1.2174	0.11173	0.88827	0.22346	0.84379	False
LmxM.13.1700.1_43_0.257739380849532_351-370_1	LmxM.13.1700.1	307.29	347.46	307.29	347.46	0.17673	807.03	1089.3	1.2173	0.88825	0.11175	0.22351	0.84379	True
LmxM.32.3250.1_38_0.0913006029285099_102-121_1	LmxM.32.3250.1	271.3	233.83	271.3	233.83	-0.21359	702.04	947.86	1.2171	0.11178	0.88822	0.22357	0.84379	False
LmxM.29.1120.1_0_0.127777777777778_214-195_0	LmxM.29.1120.1	271.3	233.83	271.3	233.83	-0.21359	702.04	947.86	1.2171	0.11178	0.88822	0.22357	0.84379	False
LmxM.22.0740.1_29_0.132096683530073_231-250_1	LmxM.22.0740.1	271.3	233.83	271.3	233.83	-0.21359	702.04	947.86	1.2171	0.11178	0.88822	0.22357	0.84379	False
LmxM.28.1930partial.1_38_0.118794326241135_63-82_1	LmxM.28.1930.1-LmxM.28.1930partial.1	271.3	233.83	271.3	233.83	-0.21359	702.04	947.86	1.2171	0.11178	0.88822	0.22357	0.84379	False
LmxM.31.0790.1_43_0.146586345381526_67-86_1	LmxM.31.0790.1	311.44	270.98	311.44	270.98	-0.20009	818.59	1105.8	1.2168	0.11184	0.88816	0.22369	0.84379	False
LmxM.34.1570.1_52_0.296084049665712_305-324_1	LmxM.34.1570.1	200.7	232.37	200.7	232.37	0.21037	501.32	677.22	1.2168	0.88815	0.11185	0.22369	0.84379	True
LmxM.20.1690.1_57_0.471142520612485_396-415_1	LmxM.20.1690.1	334.97	292.83	334.97	292.83	-0.19335	887.9	1199.5	1.2167	0.11186	0.88814	0.22371	0.84379	False
LmxM.12.0620.1_14_0.199199199199199_786-805_1	LmxM.12.0620.1	334.97	292.83	334.97	292.83	-0.19335	887.9	1199.5	1.2167	0.11186	0.88814	0.22371	0.84379	False
LmxM.05.1210.1_67_0.408900083963056_483-502_1	LmxM.05.1210.1	334.97	292.83	334.97	292.83	-0.19335	887.9	1199.5	1.2167	0.11186	0.88814	0.22371	0.84379	False
LmxM.07.0715.1_52_0.0263912794033276_38-57_1	LmxM.07.0715.1	334.97	292.83	334.97	292.83	-0.19335	887.9	1199.5	1.2167	0.11186	0.88814	0.22371	0.84379	False
LmxM.13.1460.1_46_0.0822695035460993_51-70_1	LmxM.13.1460.1	334.97	292.83	334.97	292.83	-0.19335	887.9	1199.5	1.2167	0.11186	0.88814	0.22371	0.84379	False
LmxM.31.1890.1_43_0.190943807965085_696-715_1	LmxM.31.1890.1	334.97	292.83	334.97	292.83	-0.19335	887.9	1199.5	1.2167	0.11186	0.88814	0.22371	0.84379	False
LmxM.23.1025.1_29_0.142174432497013_234-253_1	LmxM.23.1025.1	249.15	213.43	249.15	213.43	-0.22229	637.98	861.92	1.2167	0.11186	0.88814	0.22372	0.84379	False
LmxM.24.0960.1_33_0.310913287174415_940-959_1	LmxM.24.0960.1	249.15	213.43	249.15	213.43	-0.22229	637.98	861.92	1.2167	0.11186	0.88814	0.22372	0.84379	False
LmxM.05.0090.1_38_0.157407407407407_79-98_1	LmxM.05.0090.1	445.7	396.27	445.7	396.27	-0.16921	1222	1650.9	1.2167	0.11186	0.88814	0.22372	0.84379	False
LmxM.30.3090.1_14_0.238667900092507_780-761_0	LmxM.30.3090.1	206.24	174.09	206.24	174.09	-0.24318	516.7	698.08	1.2167	0.11186	0.88814	0.22372	0.84379	False
LmxM.32.3080.1_38_0.0291959406713505_182-201_1	LmxM.32.3080.1	206.24	174.09	206.24	174.09	-0.24318	516.7	698.08	1.2167	0.11186	0.88814	0.22372	0.84379	False
LmxM.36.4990.1_43_0.0855457227138643_140-159_1	LmxM.36.4990.1	96.892	118.01	96.892	118.01	0.28177	222.9	301.17	1.2166	0.88813	0.11187	0.22375	0.84379	True
LmxM.32.2680.1_38_0.160878243512974_400-419_1	LmxM.32.2680.1	275.45	313.22	275.45	313.22	0.18478	713.48	964.07	1.2166	0.88812	0.11188	0.22375	0.84379	True
LmxM.10.0800.1_29_0.146604938271605_472-491_1	LmxM.10.0800.1	275.45	313.22	275.45	313.22	0.18478	713.48	964.07	1.2166	0.88812	0.11188	0.22375	0.84379	True
LmxM.23.1680.1_43_0.113565891472868_582-601_1	LmxM.23.1680.1	181.33	211.24	181.33	211.24	0.21921	447.56	604.76	1.2166	0.88812	0.11188	0.22376	0.84379	True
LmxM.31.2160.1_14_0.380040837161817_1482-1501_1	LmxM.31.2160.1	181.33	211.24	181.33	211.24	0.21921	447.56	604.76	1.2166	0.88812	0.11188	0.22376	0.84379	True
LmxM.18.0600.1_0_0.146520146520147_277-296_1	LmxM.18.0600.1	181.33	211.24	181.33	211.24	0.21921	447.56	604.76	1.2166	0.88812	0.11188	0.22376	0.84379	True
LmxM.20.0350.1_49_0.0206327372764787_55-36_0	LmxM.20.0350.1	222.85	256.41	222.85	256.41	0.20151	563	761.05	1.2164	0.88808	0.11192	0.22385	0.84397	True
LmxM.19.1080.1_14_0.193149717514124_2178-2197_1	LmxM.19.1080.1	222.85	256.41	222.85	256.41	0.20151	563	761.05	1.2164	0.88808	0.11192	0.22385	0.84397	True
LmxM.32.1810.1_38_0.0651242502142245_70-89_1	LmxM.32.1810.1	247.77	283.36	247.77	283.36	0.19292	633.43	856.57	1.2161	0.88803	0.11197	0.22393	0.84422	True
LmxM.19.0950.1_38_0.150351094589013_357-376_1	LmxM.19.0950.1	137.03	111.45	137.03	111.45	-0.29573	327.24	442.74	1.2158	0.11202	0.88798	0.22405	0.84446	False
LmxM.13.0620.1_29_0.467767295597484_591-610_1	LmxM.13.0620.1	305.9	265.88	305.9	265.88	-0.2016	800.98	1083.8	1.2157	0.11204	0.88796	0.22408	0.84446	False
LmxM.36.6040.1_43_0.0157103825136612_36-55_1	LmxM.36.6040.1	120.42	144.23	120.42	144.23	0.25829	283.37	383.48	1.2157	0.88795	0.11205	0.2241	0.84446	True
LmxM.16.0080.1_33_0.270013568521031_601-582_0	LmxM.16.0080.1	510.76	457.45	510.76	457.45	-0.15869	1420.7	1922.9	1.2156	0.11207	0.88793	0.22415	0.84446	False
LmxM.08_29.1340.1_29_0.0146061554512259_22-41_1	LmxM.08_29.1340.1	310.05	350.37	310.05	350.37	0.17585	812.88	1100.3	1.2156	0.88792	0.11208	0.22415	0.84446	True
LmxM.26.2000.1_71_0.347659980897803_354-373_1	LmxM.26.2000.1	310.05	350.37	310.05	350.37	0.17585	812.88	1100.3	1.2156	0.88792	0.11208	0.22415	0.84446	True
LmxM.33.2350.1_14_0.20450885668277_122-141_1	LmxM.33.2350.1	276.83	314.68	276.83	314.68	0.18425	716.23	969.48	1.2155	0.88792	0.11208	0.22416	0.84446	True
LmxM.04.0510.1_29_0.469538729329852_2152-2171_1	LmxM.04.0510.1	350.19	393.35	350.19	393.35	0.16721	931.27	1260.6	1.2155	0.88791	0.11209	0.22417	0.84446	True
LmxM.24.0090.1_43_0.181451612903226_143-124_0	LmxM.24.0090.1	329.43	287.73	329.43	287.73	-0.19463	869.55	1177.4	1.2153	0.11212	0.88788	0.22423	0.84446	False
LmxM.32.3130.1_29_0.173160173160173_153-172_1	LmxM.32.3130.1	329.43	287.73	329.43	287.73	-0.19463	869.55	1177.4	1.2153	0.11212	0.88788	0.22423	0.84446	False
LmxM.26.0970.1_43_0.294326241134752_501-482_0	LmxM.26.0970.1	175.79	146.41	175.79	146.41	-0.26216	431.45	584.22	1.2153	0.11212	0.88788	0.22425	0.84446	False
LmxM.36.4750.1_57_0.331210191082803_164-145_0	LmxM.36.4750.1	211.78	179.19	211.78	179.19	-0.2398	530.86	719	1.2152	0.11215	0.88785	0.2243	0.84446	False
LmxM.08_29.1630.1_43_0.0766283524904215_274-293_1	LmxM.08_29.1630.1	365.42	321.24	365.42	321.24	-0.18538	976.07	1322.1	1.2151	0.11215	0.88785	0.22431	0.84446	False
LmxM.29.1180.1_29_0.153692614770459_80-61_0	LmxM.29.1180.1	202.09	233.83	202.09	233.83	0.20948	503.63	682.43	1.2149	0.8878	0.1122	0.2244	0.84446	True
LmxM.09.0480.1_48_0.407611187528657_884-903_1	LmxM.09.0480.1	202.09	233.83	202.09	233.83	0.20948	503.63	682.43	1.2149	0.8878	0.1122	0.2244	0.84446	True
LmxM.09.0220.1_29_0.0212940212940213_45-64_1	LmxM.09.0220.1	347.43	304.48	347.43	304.48	-0.18976	922.04	1249.5	1.2148	0.11221	0.88779	0.22442	0.84446	False
LmxM.27.2590.1_14_0.253419394498233_3293-3312_1	LmxM.27.2590.1	249.15	284.82	249.15	284.82	0.19229	636.02	861.92	1.2148	0.88779	0.11221	0.22443	0.84446	True
LmxM.34.3190.1_14_0.357116721551409_972-991_1	LmxM.34.3190.1	164.72	193.03	164.72	193.03	0.22759	400.95	543.38	1.2148	0.88778	0.11222	0.22444	0.84446	True
LmxM.18.1000.1_29_0.129175946547884_181-162_0	LmxM.18.1000.1	164.72	193.03	164.72	193.03	0.22759	400.95	543.38	1.2148	0.88778	0.11222	0.22444	0.84446	True
LmxM.31.2400.1_48_0.438040345821326_462-443_0	LmxM.31.2400.1	224.24	257.86	224.24	257.86	0.20076	565.44	766.33	1.2148	0.88778	0.11222	0.22444	0.84446	True
LmxM.16.0900.1_0_0.155300744317039_768-787_1	LmxM.16.0900.1	300.36	260.78	300.36	260.78	-0.20317	783.56	1062	1.2148	0.11222	0.88778	0.22445	0.84446	False
LmxM.24.1160.1_19_0.0870010235414534_258-239_0	LmxM.24.1160.1	311.44	351.83	311.44	351.83	0.17541	815.82	1105.8	1.2147	0.88776	0.11224	0.22447	0.84447	True
LmxM.10.1195.1_38_0.012280701754386_45039_1	LmxM.10.1195.1	404.18	450.9	404.18	450.9	0.15744	1091.4	1479.8	1.2145	0.88772	0.11228	0.22455	0.84468	True
LmxM.07.0920.1_14_0.156012842965558_1061-1080_1	LmxM.07.0920.1	323.9	282.63	323.9	282.63	-0.19596	851.39	1155.3	1.214	0.11237	0.88763	0.22474	0.84522	False
LmxM.20.0870.1_14_0.327304048234281_755-774_1	LmxM.20.0870.1	217.31	184.29	217.31	184.29	-0.2366	545.22	740	1.2139	0.11239	0.88761	0.22478	0.84522	False
LmxM.12.0090.1_71_0.441140024783147_703-722_1	LmxM.12.0090.1	294.83	255.68	294.83	255.68	-0.20479	766.33	1040.1	1.2139	0.11239	0.88761	0.22479	0.84522	False
LmxM.17.0130.1_14_0.192780337941628_493-512_1	LmxM.17.0130.1	294.83	255.68	294.83	255.68	-0.20479	766.33	1040.1	1.2139	0.11239	0.88761	0.22479	0.84522	False
LmxM.35.2500.1_43_0.335722819593787_558-577_1	LmxM.35.2500.1	146.72	120.19	146.72	120.19	-0.2856	351.95	477.72	1.2139	0.1124	0.8876	0.2248	0.84522	False
LmxM.18.0310.1_38_0.187702265372168_53-72_1	LmxM.18.0310.1	390.34	344.55	390.34	344.55	-0.17952	1048.3	1423.3	1.2137	0.11243	0.88757	0.22486	0.84528	False
LmxM.07.0890.1_29_0.0212652844231792_36-55_1	LmxM.07.0890.1	390.34	344.55	390.34	344.55	-0.17952	1048.3	1423.3	1.2137	0.11243	0.88757	0.22486	0.84528	False
LmxM.18.1090.1_29_0.465717299578059_880-899_1	LmxM.18.1090.1	250.53	286.27	250.53	286.27	0.19166	638.61	867.26	1.2136	0.88754	0.11246	0.22492	0.84534	True
LmxM.34.0180.1_43_0.0154499806875241_36-55_1	LmxM.34.0180.1	250.53	286.27	250.53	286.27	0.19166	638.61	867.26	1.2136	0.88754	0.11246	0.22492	0.84534	True
LmxM.23.0390.1_29_0.088255261371351_514-533_1	LmxM.23.0390.1	156.41	128.93	156.41	128.93	-0.27678	377.55	512.96	1.2133	0.11251	0.88749	0.22503	0.84545	False
LmxM.29.1710.1_38_0.187853107344633_126-145_1	LmxM.29.1710.1	225.62	259.32	225.62	259.32	0.20002	567.89	771.61	1.2132	0.88748	0.11252	0.22503	0.84545	True
LmxM.36.2600.1_43_0.0624133148404993_144-125_0	LmxM.36.2600.1	225.62	259.32	225.62	259.32	0.20002	567.89	771.61	1.2132	0.88748	0.11252	0.22503	0.84545	True
LmxM.29.0550.1_29_0.164750957854406_298-317_1	LmxM.29.0550.1	225.62	259.32	225.62	259.32	0.20002	567.89	771.61	1.2132	0.88748	0.11252	0.22503	0.84545	True
LmxM.20.0040.1_48_0.266666666666667_272-253_0	LmxM.20.0040.1	289.29	250.58	289.29	250.58	-0.20649	749.29	1018.3	1.2131	0.11255	0.88745	0.22509	0.84548	False
LmxM.36.6060.1_29_0.196257615317668_444-463_1	LmxM.36.6060.1	289.29	250.58	289.29	250.58	-0.20649	749.29	1018.3	1.2131	0.11255	0.88745	0.22509	0.84548	False
LmxM.31.1260.1_19_0.152400835073069_223-204_0	LmxM.31.1260.1	203.47	235.28	203.47	235.28	0.20861	505.93	687.64	1.2131	0.88745	0.11255	0.22511	0.84548	True
LmxM.34.1610.1_29_0.476240391334731_1358-1377_1	LmxM.34.1610.1	196.55	165.35	196.55	165.35	-0.24798	486.67	661.62	1.2129	0.11258	0.88742	0.22516	0.84561	False
LmxM.08_29.0620.1_43_0.012847965738758_82-63_0	LmxM.08_29.0620.1	280.99	319.05	280.99	319.05	0.18268	724.5	985.73	1.2124	0.88733	0.11267	0.22535	0.84564	True
LmxM.15.0810.1_43_0.200954084675015_333-352_1	LmxM.15.0810.1	280.99	319.05	280.99	319.05	0.18268	724.5	985.73	1.2124	0.88733	0.11267	0.22535	0.84564	True
LmxM.12.0110.1_0_0.17977067977068_432-451_1	LmxM.12.0110.1	372.34	327.79	372.34	327.79	-0.18331	992.27	1350.1	1.2124	0.11268	0.88732	0.22536	0.84564	False
LmxM.31.1020.1_43_0.286945812807882_703-684_0	LmxM.31.1020.1	283.75	245.48	283.75	245.48	-0.20824	732.44	996.59	1.2124	0.11268	0.88732	0.22536	0.84564	False
LmxM.20.1140.1_57_0.163032191069574_147-166_1	LmxM.20.1140.1	181.33	151.51	181.33	151.51	-0.25759	444.4	604.76	1.2123	0.1127	0.8873	0.2254	0.84564	False
LmxM.34.3090.1_43_0.254079254079254_333-314_0	LmxM.34.3090.1	181.33	151.51	181.33	151.51	-0.25759	444.4	604.76	1.2123	0.1127	0.8873	0.2254	0.84564	False
LmxM.31.3140.1_29_0.0777777777777778_108-127_1	LmxM.31.3140.1	166.1	194.49	166.1	194.49	0.22639	403.01	548.47	1.2123	0.88729	0.11271	0.22541	0.84564	True
LmxM.34.4320.1_14_0.267878787878788_438-457_1	LmxM.34.4320.1	228.39	194.49	228.39	194.49	-0.23069	574.51	782.17	1.212	0.11275	0.88725	0.2255	0.84564	False
LmxM.31.1040.1_14_0.388340385519511_822-841_1	LmxM.31.1040.1	228.39	194.49	228.39	194.49	-0.23069	574.51	782.17	1.212	0.11275	0.88725	0.2255	0.84564	False
LmxM.29.0140.1_43_0.199807877041306_200-219_1	LmxM.29.0140.1	336.35	294.29	336.35	294.29	-0.19215	884.84	1205.1	1.2118	0.11279	0.88721	0.22558	0.84564	False
LmxM.28.2730.1_52_0.141280353200883_246-265_1	LmxM.28.2730.1	227	260.78	227	260.78	0.19929	570.34	776.89	1.2117	0.88719	0.11281	0.22562	0.84564	True
LmxM.30.2980.1_29_0.252361673414305_739-758_1	LmxM.30.2980.1	227	260.78	227	260.78	0.19929	570.34	776.89	1.2117	0.88719	0.11281	0.22562	0.84564	True
LmxM.27.0140.1_71_0.239071038251366_165-184_1	LmxM.27.0140.1	227	260.78	227	260.78	0.19929	570.34	776.89	1.2117	0.88719	0.11281	0.22562	0.84564	True
LmxM.34.3520.1_74_0.491484184914842_801-820_1	LmxM.34.3520.1	227	260.78	227	260.78	0.19929	570.34	776.89	1.2117	0.88719	0.11281	0.22562	0.84564	True
LmxM.08.0070.1_43_0.00952380952380952_26-7_0	LmxM.08.0070.1	312.82	272.43	312.82	272.43	-0.19876	815.66	1111.3	1.2116	0.11283	0.88717	0.22567	0.84564	False
LmxM.22.1390.1_43_0.0823680823680824_61-80_1	LmxM.22.1390.1	312.82	272.43	312.82	272.43	-0.19876	815.66	1111.3	1.2116	0.11283	0.88717	0.22567	0.84564	False
LmxM.34.3430.1_49_0.0459965928449744_91-72_0	LmxM.34.3430.1	316.97	357.66	316.97	357.66	0.1737	827.6	1127.8	1.2115	0.88714	0.11286	0.22571	0.84564	True
LmxM.22.1320.1_29_0.369162845984038_4339-4358_1	LmxM.22.1320.1	316.97	357.66	316.97	357.66	0.1737	827.6	1127.8	1.2115	0.88714	0.11286	0.22571	0.84564	True
LmxM.23.1760.1_38_0.0462745098039216_114-133_1	LmxM.23.1760.1	409.71	362.76	409.71	362.76	-0.17516	1102.4	1502.5	1.2114	0.11287	0.88713	0.22575	0.84564	False
LmxM.21.1561.1_14_0.380171740827479_483-502_1	LmxM.21.1561.1	233.92	199.59	233.92	199.59	-0.22795	589.44	803.36	1.2114	0.11287	0.88713	0.22575	0.84564	False
LmxM.33.0290.1_86_0.488007831620166_987-1006_1	LmxM.33.0290.1	272.68	235.28	272.68	235.28	-0.21198	699.32	953.26	1.2113	0.11289	0.88711	0.22578	0.84564	False
LmxM.29.0920.1_19_0.0163468372423596_39-58_1	LmxM.29.0920.1	272.68	235.28	272.68	235.28	-0.21198	699.32	953.26	1.2113	0.11289	0.88711	0.22578	0.84564	False
LmxM.32.2890.1_14_0.395749848208865_3252-3271_1	LmxM.32.2890.1	204.86	236.74	204.86	236.74	0.20774	508.25	692.86	1.2112	0.8871	0.1129	0.2258	0.84564	True
LmxM.31.2390.1_52_0.357506361323155_557-576_1	LmxM.31.2390.1	204.86	236.74	204.86	236.74	0.20774	508.25	692.86	1.2112	0.8871	0.1129	0.2258	0.84564	True
LmxM.31.0600.1_33_0.382244143033292_937-918_0	LmxM.31.0600.1	253.3	289.19	253.3	289.19	0.19043	643.82	877.96	1.211	0.88706	0.11294	0.22588	0.84564	True
LmxM.34.3000.1_52_0.0657989877078814_81-100_1	LmxM.34.3000.1	253.3	289.19	253.3	289.19	0.19043	643.82	877.96	1.211	0.88706	0.11294	0.22588	0.84564	True
LmxM.36.6360.1_57_0.376302083333333_286-305_1	LmxM.36.6360.1	253.3	289.19	253.3	289.19	0.19043	643.82	877.96	1.211	0.88706	0.11294	0.22588	0.84564	True
LmxM.36.5600.1_19_0.0176678445229682_36-17_0	LmxM.36.5600.1	202.09	170.45	202.09	170.45	-0.2443	500.42	682.43	1.211	0.11294	0.88706	0.22588	0.84564	False
LmxM.17.0735.1_57_0.356037151702786_356-337_0	LmxM.17.0735.1	501.07	553.61	501.07	553.61	0.14358	1380.1	1882.1	1.211	0.88705	0.11295	0.2259	0.84564	True
LmxM.34.5250.1_57_0.246252676659529_354-335_0	LmxM.34.5250.1	239.46	204.69	239.46	204.69	-0.22534	604.56	824.6	1.2109	0.11296	0.88704	0.22593	0.84564	False
LmxM.26.2670.1_29_0.1301261829653_502-483_0	LmxM.26.2670.1	239.46	204.69	239.46	204.69	-0.22534	604.56	824.6	1.2109	0.11296	0.88704	0.22593	0.84564	False
LmxM.29.2390.1_19_0.0915808920559514_1045-1026_0	LmxM.29.2390.1	239.46	204.69	239.46	204.69	-0.22534	604.56	824.6	1.2109	0.11296	0.88704	0.22593	0.84564	False
LmxM.18.1520.1_43_0.105299145299145_311-292_0	LmxM.18.1520.1	239.46	204.69	239.46	204.69	-0.22534	604.56	824.6	1.2109	0.11296	0.88704	0.22593	0.84564	False
LmxM.29.1290.1_71_0.32641291810842_273-292_1	LmxM.29.1290.1	267.14	230.18	267.14	230.18	-0.21397	683.05	931.68	1.2109	0.11297	0.88703	0.22593	0.84564	False
LmxM.08_29.0390.1_71_0.395913154533844_300-319_1	LmxM.08_29.0390.1	267.14	230.18	267.14	230.18	-0.21397	683.05	931.68	1.2109	0.11297	0.88703	0.22593	0.84564	False
LmxM.12.1260.1_43_0.19665907365224_252-271_1	LmxM.12.1260.1	318.36	359.12	318.36	359.12	0.17328	830.56	1133.3	1.2107	0.88699	0.11301	0.22601	0.84564	True
LmxM.36.3840.1_52_0.234234234234234_438-457_1	LmxM.36.3840.1	318.36	359.12	318.36	359.12	0.17328	830.56	1133.3	1.2107	0.88699	0.11301	0.22601	0.84564	True
LmxM.34.3450.1_29_0.0404280618311534_105-86_0	LmxM.34.3450.1	318.36	359.12	318.36	359.12	0.17328	830.56	1133.3	1.2107	0.88699	0.11301	0.22601	0.84564	True
LmxM.13.1200.1_38_0.039426523297491_15-34_1	LmxM.13.1200.1	318.36	359.12	318.36	359.12	0.17328	830.56	1133.3	1.2107	0.88699	0.11301	0.22601	0.84564	True
LmxM.12.0090.1_14_0.255266418835192_409-428_1	LmxM.12.0090.1	366.8	322.69	366.8	322.69	-0.18431	972.86	1327.7	1.2106	0.11303	0.88697	0.22605	0.84564	False
LmxM.33.0360.1_29_0.129769392033543_613-632_1	LmxM.33.0360.1	256.07	219.99	256.07	219.99	-0.21822	651.08	888.68	1.2105	0.11305	0.88695	0.22609	0.84564	False
LmxM.21.0820.1_14_0.235194585448393_970-989_1	LmxM.21.0820.1	256.07	219.99	256.07	219.99	-0.21822	651.08	888.68	1.2105	0.11305	0.88695	0.22609	0.84564	False
LmxM.25.1630.1_38_0.189777052746058_342-361_1	LmxM.25.1630.1	250.53	214.89	250.53	214.89	-0.22048	635.38	867.26	1.2105	0.11305	0.88695	0.22609	0.84564	False
LmxM.33.2430.1_43_0.358879274824887_864-883_1	LmxM.33.2430.1	283.75	321.97	283.75	321.97	0.18166	730.05	996.59	1.2104	0.88694	0.11306	0.22612	0.84566	True
LmxM.26.1230.1_0_0.0350010972130788_315-334_1	LmxM.26.1230.1	228.39	262.23	228.39	262.23	0.19856	572.8	782.17	1.2102	0.8869	0.1131	0.22619	0.84577	True
LmxM.23.0880a.1_67_0.444216290212183_646-665_1	LmxM.23.0870.1-LmxM.23.0880a.1	228.39	262.23	228.39	262.23	0.19856	572.8	782.17	1.2102	0.8869	0.1131	0.22619	0.84577	True
LmxM.19.0430.1_43_0.370049829530553_1405-1424_1	LmxM.19.0430.1	185.48	215.61	185.48	215.61	0.21612	454.1	620.21	1.2101	0.88688	0.11312	0.22624	0.84587	True
LmxM.04.0280.1_38_0.0277367470868209_162-181_1	LmxM.04.0280.1	419.4	466.92	419.4	466.92	0.1545	1129.1	1542.3	1.21	0.88686	0.11314	0.22627	0.84592	True
LmxM.17.0650.1_29_0.173913043478261_627-608_0	LmxM.17.0650.1	254.69	290.64	254.69	290.64	0.18983	646.43	883.32	1.2098	0.88682	0.11318	0.22635	0.84605	True
LmxM.34.2940.1_38_0.0793520043931906_282-301_1	LmxM.34.2940.1	254.69	290.64	254.69	290.64	0.18983	646.43	883.32	1.2098	0.88682	0.11318	0.22635	0.84605	True
LmxM.32.0560.1_43_0.151515151515152_149-168_1	LmxM.32.0560.1	301.75	262.23	301.75	262.23	-0.20177	780.68	1067.4	1.2094	0.11325	0.88675	0.22649	0.84636	False
LmxM.23.0210.1_29_0.097008547008547_449-468_1	LmxM.23.0210.1-LmxM.23.0220.1	301.75	262.23	301.75	262.23	-0.20177	780.68	1067.4	1.2094	0.11325	0.88675	0.22649	0.84636	False
LmxM.19.0940.1_14_0.332313965341488_648-667_1	LmxM.19.0940.1	207.63	175.55	207.63	175.55	-0.24083	514.36	703.3	1.2094	0.11325	0.88675	0.2265	0.84636	False
LmxM.13.0530.1_29_0.0973570658036677_355-374_1	LmxM.13.0530.1	514.91	568.17	514.91	568.17	0.14175	1418.5	1940.5	1.2092	0.8867	0.1133	0.2266	0.84666	True
LmxM.14.1020.1_14_0.274074074074074_252-271_1	LmxM.14.1020.1	325.28	284.09	325.28	284.09	-0.1947	848.4	1160.8	1.209	0.11333	0.88667	0.22666	0.84671	False
LmxM.15.0880.1_52_0.377824858757062_528-547_1	LmxM.15.0880.1	325.28	284.09	325.28	284.09	-0.1947	848.4	1160.8	1.209	0.11333	0.88667	0.22666	0.84671	False
LmxM.30.1830.1_29_0.0608058608058608_252-233_0	LmxM.30.1830.1	229.77	263.69	229.77	263.69	0.19784	575.26	787.46	1.2087	0.88662	0.11338	0.22676	0.84683	True
LmxM.23.1530.1_14_0.390081799591002_756-775_1	LmxM.23.1530.1	229.77	263.69	229.77	263.69	0.19784	575.26	787.46	1.2087	0.88662	0.11338	0.22676	0.84683	True
LmxM.26.2140.1_52_0.0906432748538012_20-39_1	LmxM.26.2140.1	229.77	263.69	229.77	263.69	0.19784	575.26	787.46	1.2087	0.88662	0.11338	0.22676	0.84683	True
LmxM.21.0470.1_29_0.104658792650919_312-331_1	LmxM.21.0470.1	152.26	125.29	152.26	125.29	-0.27923	363.65	497.83	1.2087	0.11339	0.88661	0.22678	0.84683	False
LmxM.09.0320.1_19_0.0112563543936093_24-43_1	LmxM.09.0320.1	343.27	300.84	343.27	300.84	-0.18977	900.26	1232.8	1.2085	0.11343	0.88657	0.22685	0.84704	False
LmxM.05.0020.1_43_0.188095238095238_68-87_1	LmxM.05.0020.1	322.51	363.49	322.51	363.49	0.17205	839.47	1149.8	1.2084	0.88655	0.11345	0.2269	0.84704	True
LmxM.26.1130.1_19_0.0472908290254643_244-263_1	LmxM.26.1130.1	186.86	217.07	186.86	217.07	0.21513	456.3	625.37	1.208	0.88648	0.11352	0.22704	0.84704	True
LmxM.19.1180.1_0_0.0952929875120077_491-510_1	LmxM.19.1180.1	186.86	217.07	186.86	217.07	0.21513	456.3	625.37	1.208	0.88648	0.11352	0.22704	0.84704	True
LmxM.15.0580.1_48_0.460122699386503_456-437_0	LmxM.15.0580.1	373.73	329.25	373.73	329.25	-0.18228	989.03	1355.7	1.2079	0.11354	0.88646	0.22708	0.84704	False
LmxM.08_29.1950.1_29_0.0951188986232791_234-215_0	LmxM.08_29.1950.1	494.15	442.16	494.15	442.16	-0.16004	1351.6	1853.1	1.2078	0.11357	0.88643	0.22713	0.84704	False
LmxM.25.0300.1_29_0.435606060606061_798-817_1	LmxM.25.0300.1	123.19	147.14	123.19	147.14	0.25443	286.84	393.29	1.2078	0.88643	0.11357	0.22714	0.84704	True
LmxM.29.2050.1_67_0.353891336270191_230-249_1	LmxM.29.2050.1	207.63	239.65	207.63	239.65	0.20604	512.9	703.3	1.2077	0.88642	0.11358	0.22716	0.84704	True
LmxM.28.1850.1_29_0.317115251897861_911-930_1	LmxM.28.1850.1	207.63	239.65	207.63	239.65	0.20604	512.9	703.3	1.2077	0.88642	0.11358	0.22716	0.84704	True
LmxM.30.1430.1_14_0.127185716915148_683-702_1	LmxM.30.1430.1	290.68	252.04	290.68	252.04	-0.20502	746.48	1023.8	1.2076	0.1136	0.8864	0.2272	0.84704	False
LmxM.31.2920.1_43_0.00457875457875458_45133_1	LmxM.31.2920.1	290.68	252.04	290.68	252.04	-0.20502	746.48	1023.8	1.2076	0.1136	0.8864	0.2272	0.84704	False
LmxM.04.1140.1_60_0.213221601489758_223-242_1	LmxM.04.1140.1	423.56	375.87	423.56	375.87	-0.17189	1137	1559.4	1.2076	0.11361	0.88639	0.22722	0.84704	False
LmxM.30.1440.1_43_0.320175438596491_445-426_0	LmxM.30.1440.1-LmxM.30.1442.1-LmxM.30.1440a.1-LmxM.30.1440b.1	423.56	375.87	423.56	375.87	-0.17189	1137	1559.4	1.2076	0.11361	0.88639	0.22722	0.84704	False
LmxM.08.0790.1_43_0.069706498951782_128-147_1	LmxM.08.0790.1	287.91	326.34	287.91	326.34	0.18017	738.4	1012.9	1.2075	0.88638	0.11362	0.22724	0.84704	True
LmxM.07.0770.1_43_0.270424836601307_328-347_1	LmxM.07.0770.1	287.91	326.34	287.91	326.34	0.18017	738.4	1012.9	1.2075	0.88638	0.11362	0.22724	0.84704	True
LmxM.34.1850.1_14_0.153609831029186_91-110_1	LmxM.34.1850.1	287.91	326.34	287.91	326.34	0.18017	738.4	1012.9	1.2075	0.88638	0.11362	0.22724	0.84704	True
LmxM.24.1820.1_48_0.255905511811024_400-381_0	LmxM.24.1820.1	192.4	161.71	192.4	161.71	-0.24927	470.88	646.06	1.2074	0.11365	0.88635	0.2273	0.84704	False
LmxM.33.2390.1_57_0.161172161172161_78-97_1	LmxM.33.2390.1	192.4	161.71	192.4	161.71	-0.24927	470.88	646.06	1.2074	0.11365	0.88635	0.2273	0.84704	False
LmxM.34.3230.1_29_0.195458231954582_237-256_1	LmxM.34.3230.1	168.87	197.4	168.87	197.4	0.22402	407.15	558.66	1.2073	0.88634	0.11366	0.22732	0.84704	True
LmxM.21.0210.1_43_0.0716510903426791_104-123_1	LmxM.21.0210.1	231.16	265.15	231.16	265.15	0.19713	577.73	792.76	1.2073	0.88634	0.11366	0.22732	0.84704	True
LmxM.25.2020.1_57_0.344226579520697_307-326_1	LmxM.25.2020.1	231.16	265.15	231.16	265.15	0.19713	577.73	792.76	1.2073	0.88634	0.11366	0.22732	0.84704	True
LmxM.03.0870.1_38_0.0480225988700565_183-202_1	LmxM.03.0870.1	398.64	352.56	398.64	352.56	-0.17675	1061.7	1457.2	1.2072	0.11369	0.88631	0.22737	0.84704	False
LmxM.36.1830.1_0_0.0163249810174639_40-59_1	LmxM.36.1830.1	177.17	147.87	177.17	147.87	-0.25922	429.32	589.35	1.207	0.11371	0.88629	0.22742	0.84704	False
LmxM.21.0260.1_26_0.307482993197279_681-662_0	LmxM.21.0260.1	218.7	185.75	218.7	185.75	-0.23442	542.82	745.26	1.207	0.11372	0.88628	0.22745	0.84704	False
LmxM.22.0050.1_52_0.166312809624912_224-243_1	LmxM.22.0050.1	218.7	185.75	218.7	185.75	-0.23442	542.82	745.26	1.207	0.11372	0.88628	0.22745	0.84704	False
LmxM.07.1080.1_38_0.0659515295987286_162-181_1	LmxM.07.1080.1	325.28	366.4	325.28	366.4	0.17124	845.44	1160.8	1.2069	0.88627	0.11373	0.22747	0.84704	True
LmxM.34.0430.1_57_0.424029920523609_904-923_1	LmxM.34.0430.1	325.28	366.4	325.28	366.4	0.17124	845.44	1160.8	1.2069	0.88627	0.11373	0.22747	0.84704	True
LmxM.20.1365.1_52_0.23201174743025_311-330_1	LmxM.20.1370.1-LmxM.20.1365.1-LmxM.20.1370a.1	370.96	415.2	370.96	415.2	0.16216	978.92	1344.5	1.2067	0.88623	0.11377	0.22753	0.84704	True
LmxM.34.2920.1_29_0.484099943214083_1701-1720_1	LmxM.34.2920.1	314.21	273.89	314.21	273.89	-0.19744	812.72	1116.8	1.2064	0.11382	0.88618	0.22765	0.84704	False
LmxM.36.1380.1_0_0.0706260032102729_138-119_0	LmxM.36.1380.1	314.21	273.89	314.21	273.89	-0.19744	812.72	1116.8	1.2064	0.11382	0.88618	0.22765	0.84704	False
LmxM.04.0870.1_38_0.181183696259073_642-661_1	LmxM.04.0870.1	314.21	273.89	314.21	273.89	-0.19744	812.72	1116.8	1.2064	0.11382	0.88618	0.22765	0.84704	False
LmxM.12.1120.1_49_0.088785046728972_352-333_0	LmxM.12.1120.1	581.35	524.47	581.35	524.47	-0.14828	1617.8	2223	1.2064	0.11383	0.88617	0.22765	0.84704	False
LmxM.23.0200.1_74_0.245934959349594_111-130_1	LmxM.23.0200.1	258.84	295.01	258.84	295.01	0.18804	654.29	899.41	1.2062	0.88613	0.11387	0.22774	0.84704	True
LmxM.21.0827.1_52_0.373643410852713_235-254_1	LmxM.21.0827.1	258.84	295.01	258.84	295.01	0.18804	654.29	899.41	1.2062	0.88613	0.11387	0.22774	0.84704	True
LmxM.20.0360.1_57_0.163032191069574_149-168_1	LmxM.20.0360.1	258.84	295.01	258.84	295.01	0.18804	654.29	899.41	1.2062	0.88613	0.11387	0.22774	0.84704	True
LmxM.32.1870.1_38_0.0694231750893313_132-151_1	LmxM.32.1870.1	258.84	295.01	258.84	295.01	0.18804	654.29	899.41	1.2062	0.88613	0.11387	0.22774	0.84704	True
LmxM.17.1380.1_38_0.186713836477987_472-491_1	LmxM.17.1380.1	326.66	367.86	326.66	367.86	0.17084	848.43	1166.4	1.2062	0.88612	0.11388	0.22775	0.84704	True
LmxM.28.0140.1_29_0.0779753761969904_345-326_0	LmxM.28.0140.1	224.24	190.85	224.24	190.85	-0.23147	557.34	766.33	1.2061	0.1139	0.8861	0.2278	0.84704	False
LmxM.18.0740.1_38_0.109921484653819_147-166_1	LmxM.18.0740.1	224.24	190.85	224.24	190.85	-0.23147	557.34	766.33	1.2061	0.1139	0.8861	0.2278	0.84704	False
LmxM.21.0861.1_14_0.362208713272543_2853-2872_1	LmxM.21.0861.1	224.24	190.85	224.24	190.85	-0.23147	557.34	766.33	1.2061	0.1139	0.8861	0.2278	0.84704	False
LmxM.32.2640.1_43_0.203100775193798_258-277_1	LmxM.32.2640.1	224.24	190.85	224.24	190.85	-0.23147	557.34	766.33	1.2061	0.1139	0.8861	0.2278	0.84704	False
LmxM.36.0840.1_43_0.34858110969928_818-837_1	LmxM.36.0840.1	209.01	241.11	209.01	241.11	0.20521	515.23	708.53	1.206	0.88608	0.11392	0.22783	0.84704	True
LmxM.34.3260.1_71_0.404301075268817_366-385_1	LmxM.34.3260.1	209.01	241.11	209.01	241.11	0.20521	515.23	708.53	1.206	0.88608	0.11392	0.22783	0.84704	True
LmxM.33.2150.1_38_0.136281179138322_595-614_1	LmxM.33.2150.1	188.25	218.53	188.25	218.53	0.21414	458.5	630.54	1.2059	0.88608	0.11392	0.22784	0.84704	True
LmxM.34.3270.1_38_0.161347517730496_87-106_1	LmxM.34.3270.1	188.25	218.53	188.25	218.53	0.21414	458.5	630.54	1.2059	0.88608	0.11392	0.22784	0.84704	True
LmxM.27.1010.1_14_0.384313725490196_1071-1090_1	LmxM.27.1010.1	188.25	218.53	188.25	218.53	0.21414	458.5	630.54	1.2059	0.88608	0.11392	0.22784	0.84704	True
LmxM.20.0210.1_67_0.41786283891547_527-508_0	LmxM.20.0210.1	232.54	266.61	232.54	266.61	0.19643	580.21	798.06	1.2058	0.88606	0.11394	0.22788	0.84704	True
LmxM.20.1710.1_33_0.34931129476584_630-649_1	LmxM.20.1710.1	232.54	266.61	232.54	266.61	0.19643	580.21	798.06	1.2058	0.88606	0.11394	0.22788	0.84704	True
LmxM.18.0560.1_29_0.0796150481189851_84-103_1	LmxM.18.0560.1	430.48	382.43	430.48	382.43	-0.17034	1154.4	1588	1.2058	0.11394	0.88606	0.22789	0.84704	False
LmxM.08.0110.1_38_0.199275362318841_381-400_1	LmxM.08.0110.1	373.73	418.12	373.73	418.12	0.16152	985.37	1355.7	1.2057	0.88603	0.11397	0.22794	0.84705	True
LmxM.22.0230.1_52_0.0316151202749141_36-55_1	LmxM.22.0230.1	290.68	329.25	290.68	329.25	0.1792	744	1023.8	1.2056	0.88601	0.11399	0.22797	0.84705	True
LmxM.31.2840.1_14_0.20699881376038_342-361_1	LmxM.31.2840.1	290.68	329.25	290.68	329.25	0.1792	744	1023.8	1.2056	0.88601	0.11399	0.22797	0.84705	True
LmxM.23.1155.1_52_0.172019985724483_233-252_1	LmxM.23.1155.1	274.07	236.74	274.07	236.74	-0.21039	696.61	958.67	1.2055	0.114	0.886	0.228	0.84705	False
LmxM.08_29.2800.1_33_0.25748502994012_262-243_0	LmxM.08_29.2800.1	437.4	485.86	437.4	485.86	0.15128	1174.4	1616.5	1.2054	0.88598	0.11402	0.22804	0.84705	True
LmxM.08_29.0160.1_43_0.128654970760234_213-232_1	LmxM.08_29.0160.1	380.65	335.81	380.65	335.81	-0.18032	1005.3	1383.8	1.2054	0.11402	0.88598	0.22805	0.84705	False
LmxM.36.5070.1_0_0.195431472081218_235-216_0	LmxM.36.5070.1	229.77	195.95	229.77	195.95	-0.22866	572.05	787.46	1.2054	0.11403	0.88597	0.22807	0.84705	False
LmxM.33.1340.1_19_0.149321266968326_601-582_0	LmxM.33.1340.1	229.77	195.95	229.77	195.95	-0.22866	572.05	787.46	1.2054	0.11403	0.88597	0.22807	0.84705	False
LmxM.22.1290.1_14_0.236641221374046_283-264_0	LmxM.22.1290.1-LmxM.27.2050.1	555.05	610.42	555.05	610.42	0.13695	1533	2110.7	1.2053	0.88595	0.11405	0.2281	0.84705	True
Non-targeting-784	Non-target-178	308.67	268.79	308.67	268.79	-0.19889	795.17	1094.8	1.2052	0.11405	0.88595	0.22811	0.84705	False
LmxM.11.1100.1_67_0.373611111111111_529-548_1	LmxM.11.1100.1	405.56	359.12	405.56	359.12	-0.17501	1078.6	1485.5	1.2051	0.11409	0.88591	0.22818	0.84705	False
LmxM.36.1660.1_57_0.180335731414868_366-385_1	LmxM.36.1660.1	268.53	231.64	268.53	231.64	-0.21234	680.37	937.07	1.205	0.11409	0.88591	0.22819	0.84705	False
LmxM.29.3530.1_62_0.411290322580645_314-295_0	LmxM.29.3530.1	268.53	231.64	268.53	231.64	-0.21234	680.37	937.07	1.205	0.11409	0.88591	0.22819	0.84705	False
LmxM.20.1320.1_33_0.275700934579439_359-340_0	LmxM.20.1320.1	268.53	231.64	268.53	231.64	-0.21234	680.37	937.07	1.205	0.11409	0.88591	0.22819	0.84705	False
LmxM.27.0910.1_29_0.0314407814407814_96-115_1	LmxM.27.0910.1	235.31	201.05	235.31	201.05	-0.22599	586.95	808.66	1.2048	0.11413	0.88587	0.22826	0.84725	False
LmxM.27.0980.1_67_0.208678500986193_521-540_1	LmxM.27.0970.1-LmxM.27.0980.1	262.99	226.54	262.99	226.54	-0.21436	664.32	915.53	1.2047	0.11417	0.88583	0.22833	0.84734	False
LmxM.02.0660.1_29_0.0519155030433226_138-157_1	LmxM.02.0660.1	262.99	226.54	262.99	226.54	-0.21436	664.32	915.53	1.2047	0.11417	0.88583	0.22833	0.84734	False
LmxM.22.1570.1_71_0.42791551882461_463-482_1	LmxM.22.1570.1	153.64	180.65	153.64	180.65	0.23223	364.71	502.87	1.2044	0.88578	0.11422	0.22844	0.84739	True
LmxM.34.3460.1_14_0.312556458897922_342-361_1	LmxM.34.3460.1	246.38	211.24	246.38	211.24	-0.22101	617.32	851.24	1.2043	0.11423	0.88577	0.22846	0.84739	False
LmxM.13.0070.1_57_0.199661590524535_107-126_1	LmxM.13.0070.1	251.92	216.34	251.92	216.34	-0.2187	632.79	872.61	1.2043	0.11424	0.88576	0.22847	0.84739	False
LmxM.36.3720.1_43_0.26963906581741_503-522_1	LmxM.36.3720.1	210.39	242.57	210.39	242.57	0.20439	517.56	713.77	1.2043	0.88575	0.11425	0.22849	0.84739	True
LmxM.29.0200.1_19_0.0809906291834003_118-137_1	LmxM.29.0200.1	210.39	242.57	210.39	242.57	0.20439	517.56	713.77	1.2043	0.88575	0.11425	0.22849	0.84739	True
LmxM.31.2990.1_43_0.303469477382521_685-704_1	LmxM.31.2990.1	182.71	152.97	182.71	152.97	-0.25478	442.24	609.91	1.2042	0.11425	0.88575	0.2285	0.84739	False
LmxM.29.3650.1_60_0.157723577235772_87-106_1	LmxM.29.3650.1-LmxM.34.1910.1	362.65	319.05	362.65	319.05	-0.18425	950.48	1310.9	1.2042	0.11425	0.88575	0.2285	0.84739	False
LmxM.22.1260.1_14_0.201414514145141_650-669_1	LmxM.22.1260.1	138.42	163.9	138.42	163.9	0.24216	324.61	447.72	1.2042	0.88574	0.11426	0.22852	0.84739	True
LmxM.04.0120.1_43_0.103103103103103_96-115_1	LmxM.04.0120.1	303.13	263.69	303.13	263.69	-0.20039	777.81	1072.9	1.2041	0.11427	0.88573	0.22854	0.84739	False
LmxM.08_29.1940.1_57_0.295101553166069_237-256_1	LmxM.08_29.1940.1	326.66	285.54	326.66	285.54	-0.19346	845.4	1166.4	1.204	0.11429	0.88571	0.22858	0.84748	False
LmxM.19.1430.1_71_0.268670309653916_285-304_1	LmxM.19.1430.1	293.44	332.16	293.44	332.16	0.17824	749.62	1034.7	1.2038	0.88566	0.11434	0.22869	0.84775	True
LmxM.34.3830.1_57_0.471083070452156_441-460_1	LmxM.34.3830.1	203.47	171.91	203.47	171.91	-0.24189	498.12	687.64	1.2037	0.11436	0.88564	0.22872	0.84775	False
LmxM.25.0700.1_43_0.277367773677737_447-466_1	LmxM.25.0700.1	203.47	171.91	203.47	171.91	-0.24189	498.12	687.64	1.2037	0.11436	0.88564	0.22872	0.84775	False
LmxM.13.1150.1_48_0.0269989615784008_29-10_0	LmxM.13.1150.1	424.94	377.33	424.94	377.33	-0.17102	1133.5	1565.1	1.2035	0.11439	0.88561	0.22877	0.84778	False
LmxM.27.1150.1_43_0.394190871369295_577-558_0	LmxM.27.1150.1	424.94	377.33	424.94	377.33	-0.17102	1133.5	1565.1	1.2035	0.11439	0.88561	0.22877	0.84778	False
LmxM.16.0360.1_14_0.22157149829185_450-469_1	LmxM.16.0360.1	332.2	373.68	332.2	373.68	0.16929	860.45	1188.5	1.2033	0.88558	0.11442	0.22885	0.84798	True
LmxM.33.3240.1_38_0.0522466039707419_94-113_1	LmxM.33.3240.1	294.83	333.62	294.83	333.62	0.17777	752.44	1040.1	1.2028	0.88548	0.11452	0.22904	0.84819	True
LmxM.11.1010.1_57_0.0586240310077519_112-131_1	LmxM.11.1010.1	294.83	333.62	294.83	333.62	0.17777	752.44	1040.1	1.2028	0.88548	0.11452	0.22904	0.84819	True
LmxM.17.0770.1_34_0.091358024691358_114-95_0	LmxM.17.0770.1	262.99	299.38	262.99	299.38	0.18632	662.2	915.53	1.2027	0.88546	0.11454	0.22907	0.84819	True
LmxM.34.3430.1_34_0.170357751277683_303-284_0	LmxM.34.3430.1	262.99	299.38	262.99	299.38	0.18632	662.2	915.53	1.2027	0.88546	0.11454	0.22907	0.84819	True
LmxM.01.0250.1_57_0.2075_506-487_0	LmxM.01.0250.1	382.03	426.86	382.03	426.86	0.15968	1004.8	1389.4	1.2027	0.88544	0.11456	0.22911	0.84819	True
LmxM.11.0750.1_29_0.0258899676375405_45197_1	LmxM.11.0750.1	449.85	498.97	449.85	498.97	0.14919	1206.4	1668.2	1.2026	0.88544	0.11456	0.22912	0.84819	True
LmxM.10.0910.1_14_0.279106858054226_172-191_1	LmxM.10.0910.1	321.13	280.45	321.13	280.45	-0.19478	827.5	1144.3	1.2026	0.11456	0.88544	0.22912	0.84819	False
LmxM.32.0490.1_0_0.0923172242874845_294-313_1	LmxM.32.0490.1	321.13	280.45	321.13	280.45	-0.19478	827.5	1144.3	1.2026	0.11456	0.88544	0.22912	0.84819	False
LmxM.01.0770.1_67_0.265499635302699_356-375_1	LmxM.01.0770.1	483.07	431.96	483.07	431.96	-0.161	1306.4	1806.6	1.2026	0.11456	0.88544	0.22913	0.84819	False
LmxM.22.0750.1_33_0.0859375_306-287_0	LmxM.22.0750.1	211.78	244.02	211.78	244.02	0.20357	519.9	719	1.2026	0.88543	0.11457	0.22914	0.84819	True
LmxM.31.3370.1_38_0.108851224105461_282-301_1	LmxM.31.3370.1	211.78	244.02	211.78	244.02	0.20357	519.9	719	1.2026	0.88543	0.11457	0.22914	0.84819	True
LmxM.29.3620.1_14_0.114106019766397_117-136_1	LmxM.29.3620.1	209.01	177.01	209.01	177.01	-0.23851	512.04	708.53	1.2022	0.11464	0.88536	0.22928	0.84861	False
LmxM.18.0700.1_38_0.142322097378277_297-316_1	LmxM.18.0700.1	339.12	297.2	339.12	297.2	-0.18977	878.73	1216.2	1.2021	0.11466	0.88534	0.22932	0.84869	False
LmxM.22.0600.1_52_0.178812415654521_254-273_1	LmxM.22.0600.1	191.02	221.44	191.02	221.44	0.21221	462.91	640.88	1.2019	0.8853	0.1147	0.2294	0.84873	True
LmxM.23.0150.1_67_0.494096276112625_538-557_1	LmxM.23.0150.1	191.02	221.44	191.02	221.44	0.21221	462.91	640.88	1.2019	0.8853	0.1147	0.2294	0.84873	True
LmxM.31.1160.1_29_0.0139616055846422_45291_1	LmxM.31.1160.1	191.02	221.44	191.02	221.44	0.21221	462.91	640.88	1.2019	0.8853	0.1147	0.2294	0.84873	True
LmxM.34.3320.1_19_0.0111111111111111_45039_1	LmxM.34.3320.1	173.02	144.23	173.02	144.23	-0.26093	414.49	573.98	1.2018	0.11473	0.88527	0.22945	0.84875	False
LmxM.27.1060.1_14_0.37037037037037_486-505_1	LmxM.27.1060.1	236.69	270.98	236.69	270.98	0.19438	587.66	813.97	1.2016	0.88525	0.11475	0.2295	0.84875	True
LmxM.23.1310.1_0_0.0603194619588062_867-848_0	LmxM.23.1310.1	236.69	270.98	236.69	270.98	0.19438	587.66	813.97	1.2016	0.88525	0.11475	0.2295	0.84875	True
LmxM.24.1540.1_29_0.163672654690619_75-94_1	LmxM.24.1540.1	236.69	270.98	236.69	270.98	0.19438	587.66	813.97	1.2016	0.88525	0.11475	0.2295	0.84875	True
LmxM.23.1520.1_57_0.304915514592934_393-412_1	LmxM.23.1520.1	264.38	300.84	264.38	300.84	0.18575	664.85	920.91	1.2016	0.88525	0.11475	0.22951	0.84875	True
LmxM.12.0520.1_67_0.35024154589372_134-153_1	LmxM.12.0520.1	336.35	378.05	336.35	378.05	0.16815	869.52	1205.1	1.2013	0.88518	0.11482	0.22964	0.84879	True
LmxM.23.1445.1_29_0.133540372670807_132-113_0	LmxM.23.1445.1	286.52	248.39	286.52	248.39	-0.20525	726.89	1007.4	1.2013	0.11482	0.88518	0.22965	0.84879	False
LmxM.19.1450.1_34_0.136752136752137_243-224_0	LmxM.19.1450.1	297.6	336.53	297.6	336.53	0.17684	758.09	1051	1.2011	0.88514	0.11486	0.22972	0.84879	True
LmxM.31.1790.1_33_0.2497320471597_462-481_1	LmxM.31.1790.1	214.55	182.11	214.55	182.11	-0.23531	526.14	729.49	1.201	0.11487	0.88513	0.22974	0.84879	False
LmxM.28.0760.1_0_0.151062867480778_328-347_1	LmxM.28.0760.1	214.55	182.11	214.55	182.11	-0.23531	526.14	729.49	1.201	0.11487	0.88513	0.22974	0.84879	False
LmxM.21.0160.1_19_0.0539937527889335_117-136_1	LmxM.21.0160.1	139.8	165.35	139.8	165.35	0.24059	326.46	452.71	1.2009	0.88511	0.11489	0.22977	0.84879	True
LmxM.34.2320.1_0_0.154962962962963_520-539_1	LmxM.34.2320.1	213.16	245.48	213.16	245.48	0.20277	522.25	724.25	1.2009	0.88511	0.11489	0.22979	0.84879	True
LmxM.27.1960.1_57_0.423047177107502_540-559_1	LmxM.27.1960.1	101.04	122.38	101.04	122.38	0.27387	227.52	315.54	1.2009	0.8851	0.1149	0.2298	0.84879	True
Non-targeting-578	Non-target-53	280.99	243.3	280.99	243.3	-0.207	710.3	985.73	1.2005	0.11498	0.88502	0.22995	0.84879	False
LmxM.36.6770.1_14_0.0165104863900045_27-46_1	LmxM.36.6770.1	280.99	243.3	280.99	243.3	-0.207	710.3	985.73	1.2005	0.11498	0.88502	0.22995	0.84879	False
LmxM.27.2340.1_43_0.189795918367347_288-269_0	LmxM.27.2340.1	238.08	272.43	238.08	272.43	0.19371	590.15	819.28	1.2003	0.88498	0.11502	0.23003	0.84879	True
LmxM.36.3490.1_60_0.250980392156863_250-269_1	LmxM.36.3490.1	238.08	272.43	238.08	272.43	0.19371	590.15	819.28	1.2003	0.88498	0.11502	0.23003	0.84879	True
LmxM.26.1785.1_52_0.107070707070707_98-117_1	LmxM.26.1785.1	238.08	272.43	238.08	272.43	0.19371	590.15	819.28	1.2003	0.88498	0.11502	0.23003	0.84879	True
LmxM.26.2210.1_34_0.144144144144144_387-368_0	LmxM.26.2210.1	298.98	337.99	298.98	337.99	0.17638	760.92	1056.5	1.2002	0.88497	0.11503	0.23006	0.84879	True
LmxM.03.0890.1_29_0.197204968944099_388-369_0	LmxM.03.0890.1	298.98	337.99	298.98	337.99	0.17638	760.92	1056.5	1.2002	0.88497	0.11503	0.23006	0.84879	True
LmxM.31.2250.1_63_0.452449567723343_478-459_0	LmxM.31.2250.1	173.02	201.77	173.02	201.77	0.22062	413.39	573.98	1.2002	0.88497	0.11503	0.23007	0.84879	True
LmxM.25.1330.1_29_0.184869976359338_387-406_1	LmxM.25.1330.1	163.33	135.49	163.33	135.49	-0.26784	387.64	538.3	1.2001	0.11505	0.88495	0.2301	0.84879	False
LmxM.32.0060.1_29_0.138062547673532_174-193_1	LmxM.32.0060.1	220.08	187.21	220.08	187.21	-0.23227	540.43	750.52	1.2001	0.11506	0.88494	0.23011	0.84879	False
LmxM.24.2250.1_43_0.341049382716049_439-458_1	LmxM.24.2250.1	220.08	187.21	220.08	187.21	-0.23227	540.43	750.52	1.2001	0.11506	0.88494	0.23011	0.84879	False
LmxM.36.0080.1_71_0.22334455667789_189-208_1	LmxM.36.0080.1	220.08	187.21	220.08	187.21	-0.23227	540.43	750.52	1.2001	0.11506	0.88494	0.23011	0.84879	False
LmxM.18.0100.1_60_0.387049300956586_519-538_1	LmxM.18.0100.1	310.05	270.25	310.05	270.25	-0.19756	792.28	1100.3	1.2	0.11506	0.88494	0.23012	0.84879	False
Non-targeting-150	Non-target-9	310.05	270.25	310.05	270.25	-0.19756	792.28	1100.3	1.2	0.11506	0.88494	0.23012	0.84879	False
LmxM.32.0470.1_29_0.124231242312423_197-216_1	LmxM.32.0470.1	310.05	270.25	310.05	270.25	-0.19756	792.28	1100.3	1.2	0.11506	0.88494	0.23012	0.84879	False
LmxM.36.4500.1_14_0.210199004975124_163-182_1	LmxM.36.4500.1	192.4	222.9	192.4	222.9	0.21127	465.12	646.06	1.2	0.88492	0.11508	0.23016	0.84879	True
LmxM.25.1840.1_0_0.147119341563786_282-301_1	LmxM.25.1840.1	192.4	222.9	192.4	222.9	0.21127	465.12	646.06	1.2	0.88492	0.11508	0.23016	0.84879	True
LmxM.34.3240.1_29_0.0691666666666667_159-178_1	LmxM.34.3240.1	192.4	222.9	192.4	222.9	0.21127	465.12	646.06	1.2	0.88492	0.11508	0.23016	0.84879	True
LmxM.36.1390.1_38_0.0279512340172465_90-109_1	LmxM.36.1390.1	192.4	222.9	192.4	222.9	0.21127	465.12	646.06	1.2	0.88492	0.11508	0.23016	0.84879	True
LmxM.16.1090.1_43_0.105123398937832_669-688_1	LmxM.16.1090.1	390.34	435.6	390.34	435.6	0.15791	1024.5	1423.3	1.1998	0.8849	0.1151	0.2302	0.84879	True
LmxM.30.1520.1_33_0.316579406631763_900-919_1	LmxM.30.1520.1	390.34	435.6	390.34	435.6	0.15791	1024.5	1423.3	1.1998	0.8849	0.1151	0.2302	0.84879	True
LmxM.31.3730.1_63_0.432038834951456_273-254_0	LmxM.31.3730.1	275.45	238.2	275.45	238.2	-0.20882	693.9	964.07	1.1998	0.11511	0.88489	0.23022	0.84879	False
LmxM.32.0460.1_57_0.423298731257209_360-379_1	LmxM.32.0460.1	275.45	238.2	275.45	238.2	-0.20882	693.9	964.07	1.1998	0.11511	0.88489	0.23022	0.84879	False
LmxM.23.0080.1_14_0.16031746031746_193-212_1	LmxM.23.0080.1	193.78	163.17	193.78	163.17	-0.2467	468.65	651.24	1.1997	0.11513	0.88487	0.23026	0.84879	False
LmxM.32.2390.1_38_0.165879265091864_312-331_1	LmxM.32.2390.1	193.78	163.17	193.78	163.17	-0.2467	468.65	651.24	1.1997	0.11513	0.88487	0.23026	0.84879	False
LmxM.18.0020.1_67_0.342013888888889_384-403_1	LmxM.18.0020.1	364.04	320.51	364.04	320.51	-0.18318	947.32	1316.5	1.1997	0.11514	0.88486	0.23027	0.84879	False
LmxM.29.2100.1_34_0.0817610062893082_159-140_0	LmxM.29.2100.1	364.04	320.51	364.04	320.51	-0.18318	947.32	1316.5	1.1997	0.11514	0.88486	0.23027	0.84879	False
LmxM.32.1940.1_29_0.128712871287129_397-378_0	LmxM.32.1940.1	267.14	303.75	267.14	303.75	0.18464	670.16	931.68	1.1994	0.88482	0.11518	0.23036	0.84886	True
LmxM.30.0490.1_14_0.258353708231459_630-649_1	LmxM.30.0490.1-LmxM.30.0490b.1	340.51	382.43	340.51	382.43	0.16704	878.64	1221.7	1.1993	0.8848	0.1152	0.2304	0.84886	True
LmxM.08_29.2380.1_52_0.264523406655386_465-484_1	LmxM.08_29.2380.1-LmxM.08_29.2390.1	225.62	192.31	225.62	192.31	-0.22939	554.91	771.61	1.1993	0.1152	0.8848	0.23041	0.84886	False
LmxM.24.0780.1_29_0.465768799102132_412-431_1	LmxM.24.0780.1	225.62	192.31	225.62	192.31	-0.22939	554.91	771.61	1.1993	0.1152	0.8848	0.23041	0.84886	False
LmxM.28.1290.1_0_0.0348484848484849_39-58_1	LmxM.28.1290.1	214.55	246.94	214.55	246.94	0.20198	524.6	729.49	1.1993	0.88479	0.11521	0.23042	0.84886	True
LmxM.20.0980.1_33_0.268879268879269_552-571_1	LmxM.20.0980.1	116.27	93.239	116.27	93.239	-0.31544	265.22	368.8	1.1993	0.11521	0.88479	0.23042	0.84886	False
LmxM.12.1220.1_29_0.158988896763525_669-688_1	LmxM.12.1220.1	376.49	332.16	376.49	332.16	-0.18022	982.58	1366.9	1.199	0.11526	0.88474	0.23052	0.84888	False
LmxM.34.3740.1_57_0.401028277634961_475-456_0	LmxM.34.3740.1	376.49	332.16	376.49	332.16	-0.18022	982.58	1366.9	1.199	0.11526	0.88474	0.23052	0.84888	False
LmxM.31.1920.1_29_0.00923951670220327_45228_1	LmxM.31.1920.1	346.04	303.75	346.04	303.75	-0.18746	894.1	1243.9	1.199	0.11527	0.88473	0.23054	0.84888	False
LmxM.36.2260.1_52_0.0772357723577236_66-85_1	LmxM.36.2260.1	239.46	273.89	239.46	273.89	0.19305	592.65	824.6	1.1989	0.88472	0.11528	0.23056	0.84888	True
LmxM.30.2930.1_43_0.354581673306773_273-254_0	LmxM.30.2930.1	239.46	273.89	239.46	273.89	0.19305	592.65	824.6	1.1989	0.88472	0.11528	0.23056	0.84888	True
LmxM.16.1230.1_14_0.261340679522498_1420-1439_1	LmxM.16.1230.1	239.46	273.89	239.46	273.89	0.19305	592.65	824.6	1.1989	0.88472	0.11528	0.23056	0.84888	True
LmxM.20.0460.1_46_0.0602836879432624_71-52_0	LmxM.20.0460.1	231.16	197.4	231.16	197.4	-0.22665	569.59	792.76	1.1987	0.11531	0.88469	0.23063	0.84905	False
LmxM.36.5210.1_34_0.158395649218219_702-683_0	LmxM.36.5210.1	388.95	343.82	388.95	343.82	-0.17746	1018.5	1417.6	1.1987	0.11532	0.88468	0.23064	0.84905	False
LmxM.36.0870.1_29_0.0482866043613707_117-136_1	LmxM.36.0870.1	301.75	340.9	301.75	340.9	0.17547	766.6	1067.4	1.1985	0.88464	0.11536	0.23073	0.84919	True
LmxM.33.3140.1_52_0.0169270833333333_45070_1	LmxM.33.3140.1	258.84	222.9	258.84	222.9	-0.21477	645.85	899.41	1.1984	0.11538	0.88462	0.23076	0.84919	False
LmxM.23.0940.1_14_0.19620253164557_102-83_0	LmxM.23.0940.1	253.3	217.8	253.3	217.8	-0.21693	630.21	877.96	1.1982	0.11542	0.88458	0.23085	0.84919	False
LmxM.32.1860.1_57_0.315652626105044_598-617_1	LmxM.32.1860.1	242.23	207.6	242.23	207.6	-0.22156	599.52	835.24	1.1981	0.11543	0.88457	0.23086	0.84919	False
LmxM.31.0850.1_0_0.139179755671902_314-333_1	LmxM.31.0850.1	247.77	212.7	247.77	212.7	-0.21919	614.77	856.57	1.1981	0.11544	0.88456	0.23088	0.84919	False
LmxM.34.4350.1_38_0.00335397316821465_45133_1	LmxM.34.4350.1	247.77	212.7	247.77	212.7	-0.21919	614.77	856.57	1.1981	0.11544	0.88456	0.23088	0.84919	False
LmxM.33.2370.1_29_0.197632058287796_211-230_1	LmxM.33.2370.1	193.78	224.36	193.78	224.36	0.21034	467.34	651.24	1.198	0.88454	0.11546	0.23091	0.84919	True
LmxM.28.1930.1_57_0.100517368810052_126-145_1	LmxM.28.1930.1	193.78	224.36	193.78	224.36	0.21034	467.34	651.24	1.198	0.88454	0.11546	0.23091	0.84919	True
LmxM.29.2710.1_14_0.0608351331893449_161-180_1	LmxM.29.2710.1	193.78	224.36	193.78	224.36	0.21034	467.34	651.24	1.198	0.88454	0.11546	0.23091	0.84919	True
LmxM.26.1330.1_34_0.072289156626506_95-76_0	LmxM.26.1330.1	193.78	224.36	193.78	224.36	0.21034	467.34	651.24	1.198	0.88454	0.11546	0.23091	0.84919	True
LmxM.25.0440.1_29_0.0629734848484848_130-149_1	LmxM.25.0440.1	130.11	105.62	130.11	105.62	-0.29829	299.87	417.94	1.1979	0.11548	0.88452	0.23095	0.84919	False
LmxM.24.0580.1_57_0.484346224677716_523-542_1	LmxM.24.0580.1	199.32	168.27	199.32	168.27	-0.24301	482.15	672.01	1.1979	0.11548	0.88452	0.23096	0.84919	False
LmxM.09.1240.1_29_0.00807754442649435_63-44_0	LmxM.09.1240.1	298.98	260.05	298.98	260.05	-0.20055	757.82	1056.5	1.1977	0.11551	0.88449	0.23102	0.84919	False
LmxM.27.0620.1_52_0.240277777777778_339-358_1	LmxM.27.0620.1	215.93	248.39	215.93	248.39	0.2012	526.96	734.74	1.1977	0.88448	0.11552	0.23105	0.84919	True
LmxM.28.2910.1_38_0.192788815305372_259-278_1	LmxM.28.2910.1	303.13	342.36	303.13	342.36	0.17503	769.45	1072.9	1.1976	0.88447	0.11553	0.23106	0.84919	True
LmxM.06.0830.1_43_0.0565052231718898_229-248_1	LmxM.06.0830.1	303.13	342.36	303.13	342.36	0.17503	769.45	1072.9	1.1976	0.88447	0.11553	0.23106	0.84919	True
LmxM.02.0290.1_43_0.352469135802469_567-586_1	LmxM.02.0290.1	397.26	442.88	397.26	442.88	0.15649	1041	1451.5	1.1976	0.88447	0.11553	0.23106	0.84919	True
LmxM.36.3870.1_14_0.212732305258996_535-554_1	LmxM.36.3870.1	240.85	275.35	240.85	275.35	0.19239	595.16	829.92	1.1976	0.88446	0.11554	0.23107	0.84919	True
LmxM.16.0740.1_43_0.348627980206928_771-790_1	LmxM.16.0740.1	344.66	386.8	344.66	386.8	0.16595	887.81	1238.4	1.1974	0.88443	0.11557	0.23114	0.8493	True
LmxM.11.0390.1_14_0.225116900467602_333-352_1	LmxM.11.0390.1	344.66	386.8	344.66	386.8	0.16595	887.81	1238.4	1.1974	0.88443	0.11557	0.23114	0.8493	True
LmxM.03.0510.1_0_0.163810282981267_1239-1220_0	LmxM.03.0510.1	269.91	306.67	269.91	306.67	0.18355	675.5	942.46	1.1973	0.8844	0.1156	0.2312	0.84942	True
LmxM.27.1380.1_38_0.180598555211558_168-187_1	LmxM.27.1380.1-LmxM.27.1390.1	370.96	327.06	370.96	327.06	-0.18116	963.27	1344.5	1.197	0.11564	0.88436	0.23129	0.84967	False
LmxM.05.0770.1_43_0.0693333333333333_275-294_1	LmxM.05.0770.1	304.52	343.82	304.52	343.82	0.17458	772.31	1078.4	1.1968	0.88431	0.11569	0.23138	0.84968	True
LmxM.08_29.1300.1_52_0.129068462401796_105-124_1	LmxM.08_29.1300.1	304.52	343.82	304.52	343.82	0.17458	772.31	1078.4	1.1968	0.88431	0.11569	0.23138	0.84968	True
LmxM.09.0020.1_38_0.110215053763441_198-217_1	LmxM.09.0020.1	346.04	388.25	346.04	388.25	0.1656	890.87	1243.9	1.1968	0.88431	0.11569	0.23138	0.84968	True
LmxM.24.0100.1_46_0.126190476190476_102-121_1	LmxM.24.0100.1	293.44	254.95	293.44	254.95	-0.20213	740.87	1034.7	1.1967	0.11571	0.88429	0.23142	0.84968	False
LmxM.07.0580.1_29_0.160011092623405_573-592_1	LmxM.07.0580.1	383.41	338.72	383.41	338.72	-0.17832	998.82	1395.1	1.1966	0.11572	0.88428	0.23145	0.84968	False
LmxM.34.0630.1_29_0.0156075808249721_23-42_1	LmxM.34.0630.1	168.87	140.59	168.87	140.59	-0.26273	399.93	558.66	1.1966	0.11574	0.88426	0.23148	0.84968	False
LmxM.11.1100.1_57_0.45_651-632_0	LmxM.11.1100.1	395.87	350.37	395.87	350.37	-0.17566	1035	1445.9	1.1965	0.11574	0.88426	0.23149	0.84968	False
LmxM.25.1850.1_48_0.437420178799489_678-697_1	LmxM.25.1850.1	204.86	173.37	204.86	173.37	-0.23952	495.83	692.86	1.1964	0.11578	0.88422	0.23156	0.84968	False
LmxM.08_29.1470.1_29_0.0454119850187266_92-111_1	LmxM.08_29.1470.1	242.23	276.8	242.23	276.8	0.19174	597.67	835.24	1.1963	0.88421	0.11579	0.23158	0.84968	True
LmxM.33.0210.1_57_0.334920634920635_203-222_1	LmxM.33.0210.1	184.09	154.43	184.09	154.43	-0.25202	440.08	615.06	1.1962	0.1158	0.8842	0.2316	0.84968	False
LmxM.32.1040.1_19_0.180339985218034_240-259_1	LmxM.32.1040.1	184.09	154.43	184.09	154.43	-0.25202	440.08	615.06	1.1962	0.1158	0.8842	0.2316	0.84968	False
LmxM.28.2930.1_33_0.23718820861678_519-538_1	LmxM.28.2930.1	271.3	308.13	271.3	308.13	0.18301	678.17	947.86	1.1962	0.8842	0.1158	0.23161	0.84968	True
LmxM.33.3580.1_43_0.0692690394182932_175-194_1	LmxM.33.3580.1	271.3	308.13	271.3	308.13	0.18301	678.17	947.86	1.1962	0.8842	0.1158	0.23161	0.84968	True
LmxM.28.0710.1_43_0.184869169510808_316-335_1	LmxM.28.0710.1	157.8	185.02	157.8	185.02	0.2283	370.62	518.02	1.1962	0.88419	0.11581	0.23161	0.84968	True
LmxM.24.1460.1_43_0.253413654618474_625-644_1	LmxM.24.1460.1	157.8	185.02	157.8	185.02	0.2283	370.62	518.02	1.1962	0.88419	0.11581	0.23161	0.84968	True
LmxM.28.2300.1_38_0.170679507758159_312-331_1	LmxM.28.2300.1	217.31	249.85	217.31	249.85	0.20042	529.32	740	1.1961	0.88417	0.11583	0.23167	0.84971	True
LmxM.20.1130.1_38_0.0653394589076059_131-112_0	LmxM.20.1130.1	217.31	249.85	217.31	249.85	0.20042	529.32	740	1.1961	0.88417	0.11583	0.23167	0.84971	True
LmxM.36.2610.1_43_0.234820322180917_375-394_1	LmxM.36.2610.1	305.9	345.28	305.9	345.28	0.17415	775.17	1083.8	1.196	0.88415	0.11585	0.2317	0.84976	True
LmxM.25.1370.1_14_0.287623066104079_406-425_1	LmxM.25.1370.1	287.91	249.85	287.91	249.85	-0.20377	724.12	1012.9	1.1957	0.1159	0.8841	0.23179	0.84995	False
LmxM.01.0350.1_43_0.100444444444444_219-238_1	LmxM.01.0350.1	287.91	249.85	287.91	249.85	-0.20377	724.12	1012.9	1.1957	0.1159	0.8841	0.23179	0.84995	False
LmxM.12.0610.1_14_0.158700406123087_498-517_1	LmxM.12.0610.1	427.71	380.24	427.71	380.24	-0.1693	1126.6	1576.5	1.1955	0.11595	0.88405	0.23189	0.85021	False
LmxM.23.0350.1_29_0.133333333333333_111-130_1	LmxM.23.0350.1	272.68	309.58	272.68	309.58	0.18248	680.85	953.26	1.1952	0.88399	0.11601	0.23201	0.85021	True
LmxM.19.1440.1_29_0.163003663003663_175-194_1	LmxM.19.1440.1	272.68	309.58	272.68	309.58	0.18248	680.85	953.26	1.1952	0.88399	0.11601	0.23201	0.85021	True
LmxM.28.1670.1_43_0.140589569160998_566-547_0	LmxM.28.1670.1	307.29	346.73	307.29	346.73	0.17371	778.03	1089.3	1.1952	0.88399	0.11601	0.23202	0.85021	True
LmxM.25.1440.1_43_0.26981008513425_408-427_1	LmxM.25.1440.1	159.18	131.85	159.18	131.85	-0.26994	373.56	523.08	1.1951	0.11602	0.88398	0.23204	0.85021	False
LmxM.22.1580.1_29_0.413003663003663_446-465_1	LmxM.22.1580.1	243.61	278.26	243.61	278.26	0.1911	600.18	840.57	1.195	0.88396	0.11604	0.23208	0.85021	True
LmxM.29.2280.1_33_0.381019830028329_810-791_0	LmxM.29.2280.1	243.61	278.26	243.61	278.26	0.1911	600.18	840.57	1.195	0.88396	0.11604	0.23208	0.85021	True
LmxM.34.2420.1_43_0.184566428003182_223-242_1	LmxM.34.2420.1	243.61	278.26	243.61	278.26	0.1911	600.18	840.57	1.195	0.88396	0.11604	0.23208	0.85021	True
LmxM.07.0250.1_14_0.286264216972878_1630-1649_1	LmxM.07.0250.1	311.44	271.7	311.44	271.7	-0.19623	789.39	1105.8	1.1949	0.11607	0.88393	0.23213	0.85021	False
LmxM.17.0370.1_52_0.399915718499789_944-963_1	LmxM.17.0370.1	311.44	271.7	311.44	271.7	-0.19623	789.39	1105.8	1.1949	0.11607	0.88393	0.23213	0.85021	False
LmxM.36.4070.1_43_0.368773946360153_382-401_1	LmxM.36.4070.1	142.57	168.27	142.57	168.27	0.23755	330.19	462.69	1.1947	0.88389	0.11611	0.23222	0.85021	True
LmxM.24.0750.1_71_0.450560652395515_432-451_1	LmxM.24.0750.1	377.88	333.62	377.88	333.62	-0.17921	979.36	1372.6	1.1946	0.11612	0.88388	0.23225	0.85021	False
LmxM.29.0120.1_29_0.0101822079314041_45291_1	LmxM.29.0120.1	218.7	251.31	218.7	251.31	0.19966	531.69	745.26	1.1945	0.88386	0.11614	0.23228	0.85021	True
LmxM.26.2200.1_43_0.243107769423559_383-402_1	LmxM.26.2200.1	218.7	251.31	218.7	251.31	0.19966	531.69	745.26	1.1945	0.88386	0.11614	0.23228	0.85021	True
LmxM.36.1490.1_14_0.315277777777778_1130-1149_1	LmxM.36.1490.1	218.7	251.31	218.7	251.31	0.19966	531.69	745.26	1.1945	0.88386	0.11614	0.23228	0.85021	True
LmxM.14.0740.1_57_0.479028697571744_437-418_0	LmxM.14.0740.1	492.76	441.43	492.76	441.43	-0.15838	1317.7	1847.2	1.1944	0.11616	0.88384	0.23231	0.85021	False
LmxM.30.0760.1_52_0.246954595791805_216-235_1	LmxM.30.0760.1-LmxM.30.0771.1	351.58	394.08	351.58	394.08	0.1642	903.19	1266.2	1.1944	0.88384	0.11616	0.23232	0.85021	True
LmxM.30.1510.1_43_0.0267138086819878_126-145_1	LmxM.30.1510.1	308.67	348.19	308.67	348.19	0.17328	780.9	1094.8	1.1944	0.88384	0.11616	0.23233	0.85021	True
LmxM.33.2750.1_57_0.320093457943925_421-402_0	LmxM.33.2750.1	308.67	348.19	308.67	348.19	0.17328	780.9	1094.8	1.1944	0.88384	0.11616	0.23233	0.85021	True
LmxM.08_29.1900.1_43_0.0119047619047619_45260_1	LmxM.08_29.1900.1	347.43	305.21	347.43	305.21	-0.18632	891.03	1249.5	1.1942	0.11619	0.88381	0.23238	0.85021	False
LmxM.24.1435.1_43_0.179963570127505_497-478_0	LmxM.24.1435.1	196.55	227.27	196.55	227.27	0.20851	471.8	661.62	1.1942	0.88381	0.11619	0.23239	0.85021	True
LmxM.33.2170.1_33_0.345111896348645_583-602_1	LmxM.33.2170.1	196.55	227.27	196.55	227.27	0.20851	471.8	661.62	1.1942	0.88381	0.11619	0.23239	0.85021	True
LmxM.16.1340.1_0_0.0982222222222222_1098-1117_1	LmxM.16.1340.1	274.07	311.04	274.07	311.04	0.18195	683.54	958.67	1.1942	0.88379	0.11621	0.23242	0.85021	True
LmxM.26.0900.1_38_0.0701940035273369_192-211_1	LmxM.26.0900.1	215.93	183.56	215.93	183.56	-0.23311	523.78	734.74	1.194	0.11623	0.88377	0.23246	0.85021	False
LmxM.29.3220.1_43_0.335087719298246_378-397_1	LmxM.29.3220.1	215.93	183.56	215.93	183.56	-0.23311	523.78	734.74	1.194	0.11623	0.88377	0.23246	0.85021	False
LmxM.09.1190.1_29_0.155922865013774_278-297_1	LmxM.09.1190.1	215.93	183.56	215.93	183.56	-0.23311	523.78	734.74	1.194	0.11623	0.88377	0.23246	0.85021	False
LmxM.29.2660.1_43_0.26461143224149_408-427_1	LmxM.29.2660.1	189.63	159.53	189.63	159.53	-0.24798	453.16	635.71	1.194	0.11624	0.88376	0.23247	0.85021	False
LmxM.12.0075.1_57_0.124542124542125_23-42_1	LmxM.12.0075.1	473.39	423.22	473.39	423.22	-0.16126	1258.4	1766.1	1.1938	0.11629	0.88371	0.23257	0.85021	False
Non-targeting-431	Non-target-85	245	279.72	245	279.72	0.19047	602.71	845.9	1.1937	0.88371	0.11629	0.23258	0.85021	True
LmxM.33.0120.1_29_0.153623188405797_103-122_1	LmxM.33.0120.1	305.9	266.61	305.9	266.61	-0.19767	772.09	1083.8	1.1936	0.11631	0.88369	0.23263	0.85021	False
LmxM.14.0360.1_43_0.309178743961353_964-945_0	LmxM.14.0360.1	305.9	266.61	305.9	266.61	-0.19767	772.09	1083.8	1.1936	0.11631	0.88369	0.23263	0.85021	False
LmxM.28.1400.1_0_0.14503351614869_234-253_1	LmxM.28.1400.1	159.18	186.48	159.18	186.48	0.22703	372.6	523.08	1.1936	0.88368	0.11632	0.23264	0.85021	True
LmxM.25.0140.1_52_0.371794871794872_141-160_1	LmxM.25.0140.1	159.18	186.48	159.18	186.48	0.22703	372.6	523.08	1.1936	0.88368	0.11632	0.23264	0.85021	True
LmxM.22.0620.1_14_0.277153558052434_363-382_1	LmxM.22.0620.1	159.18	186.48	159.18	186.48	0.22703	372.6	523.08	1.1936	0.88368	0.11632	0.23264	0.85021	True
LmxM.34.4570.1_57_0.41726618705036_180-161_0	LmxM.34.4570.1	271.3	234.55	271.3	234.55	-0.20912	675.02	947.86	1.1934	0.11635	0.88365	0.2327	0.85021	False
Non-targeting-614	Non-target-143	271.3	234.55	271.3	234.55	-0.20912	675.02	947.86	1.1934	0.11635	0.88365	0.2327	0.85021	False
LmxM.31.2155.1_43_0.332368082368082_1026-1045_1	LmxM.31.2155.1	271.3	234.55	271.3	234.55	-0.20912	675.02	947.86	1.1934	0.11635	0.88365	0.2327	0.85021	False
LmxM.25.0710.1_29_0.336103416435826_354-373_1	LmxM.25.0710.1	174.41	145.69	174.41	145.69	-0.25796	412.4	579.1	1.1934	0.11635	0.88365	0.2327	0.85021	False
LmxM.25.1340.1_19_0.184821720641151_558-577_1	LmxM.25.1340.1	177.17	206.15	177.17	206.15	0.21736	419.69	589.35	1.1934	0.88365	0.11635	0.23271	0.85021	True
LmxM.23.0720.1_67_0.203293583191369_348-367_1	LmxM.23.0720.1	221.47	188.66	221.47	188.66	-0.23015	538.04	755.78	1.1932	0.11639	0.88361	0.23278	0.85033	False
LmxM.08_29.0885.1_29_0.292380952380952_297-316_1	LmxM.08_29.0885.1	359.88	316.87	359.88	316.87	-0.18311	925.23	1299.7	1.1932	0.11639	0.88361	0.23278	0.85033	False
LmxM.11.0870.1_14_0.232088325111581_983-1002_1	LmxM.11.0870.1	220.08	252.76	220.08	252.76	0.19891	534.06	750.52	1.193	0.88356	0.11644	0.23288	0.85045	True
LmxM.04.0240.1_14_0.138602520045819_112-131_1	LmxM.04.0240.1	355.73	398.45	355.73	398.45	0.16318	912.48	1282.9	1.1927	0.8835	0.1165	0.233	0.85045	True
LmxM.30.0160.1_19_0.11663856098932_412-431_1	LmxM.30.0160.1	227	193.76	227	193.76	-0.22734	552.5	776.89	1.1926	0.11651	0.88349	0.23302	0.85045	False
LmxM.33.2070.1_57_0.250959551225273_841-860_1	LmxM.33.2070.1	227	193.76	227	193.76	-0.22734	552.5	776.89	1.1926	0.11651	0.88349	0.23302	0.85045	False
Non-targeting-346	Non-target-136	227	193.76	227	193.76	-0.22734	552.5	776.89	1.1926	0.11651	0.88349	0.23302	0.85045	False
LmxM.08_29.2100.1_57_0.226729069162767_426-445_1	LmxM.08_29.2100.1	323.9	283.36	323.9	283.36	-0.19226	821.6	1155.3	1.1926	0.11651	0.88349	0.23303	0.85045	False
LmxM.34.1530.1_57_0.404694835680751_434-415_0	LmxM.34.1530.1	323.9	283.36	323.9	283.36	-0.19226	821.6	1155.3	1.1926	0.11651	0.88349	0.23303	0.85045	False
LmxM.01.0150.1_14_0.188034188034188_76-57_0	LmxM.01.0150.1	323.9	283.36	323.9	283.36	-0.19226	821.6	1155.3	1.1926	0.11651	0.88349	0.23303	0.85045	False
LmxM.06.0610.1_63_0.348534201954397_329-310_0	LmxM.06.0610.1	341.89	300.11	341.89	300.11	-0.18744	872.65	1227.3	1.1925	0.11653	0.88347	0.23306	0.85045	False
LmxM.16.0410.1_57_0.347198151357597_591-610_1	LmxM.16.0410.1	260.22	224.36	260.22	224.36	-0.21308	643.24	904.78	1.1924	0.11655	0.88345	0.2331	0.85045	False
LmxM.22.1050.1_38_0.0117443868739206_27-46_1	LmxM.22.1050.1	260.22	224.36	260.22	224.36	-0.21308	643.24	904.78	1.1924	0.11655	0.88345	0.2331	0.85045	False
LmxM.02.0410.1_33_0.205825242718447_639-620_0	LmxM.02.0410.1	260.22	224.36	260.22	224.36	-0.21308	643.24	904.78	1.1924	0.11655	0.88345	0.2331	0.85045	False
LmxM.09.1390.1_43_0.288109756097561_574-555_0	LmxM.09.1390.1	517.68	570.36	517.68	570.36	0.13956	1387.7	1952.1	1.1923	0.88344	0.11656	0.23313	0.85045	True
LmxM.07.1160.1_38_0.02710027100271_33-52_1	LmxM.07.1160.1	384.8	340.18	384.8	340.18	-0.17733	995.58	1400.7	1.1923	0.11658	0.88342	0.23315	0.85045	False
Non-targeting-539	Non-target-8	232.54	198.86	232.54	198.86	-0.22467	567.14	798.06	1.1922	0.11659	0.88341	0.23319	0.85045	False
LmxM.32.1840.1_57_0.308868501529052_195-214_1	LmxM.32.1840.1	232.54	198.86	232.54	198.86	-0.22467	567.14	798.06	1.1922	0.11659	0.88341	0.23319	0.85045	False
LmxM.08_29.1930.1_0_0.0965783664459161_168-187_1	LmxM.08_29.1930.1	232.54	198.86	232.54	198.86	-0.22467	567.14	798.06	1.1922	0.11659	0.88341	0.23319	0.85045	False
LmxM.33.2530.1_0_0.0992657856093979_670-689_1	LmxM.33.2530.1	276.83	313.95	276.83	313.95	0.18092	688.92	969.48	1.1921	0.8834	0.1166	0.2332	0.85045	True
LmxM.16.1640.1_29_0.477933699410209_2347-2366_1	LmxM.16.1640.1	312.82	352.56	312.82	352.56	0.17201	789.54	1111.3	1.192	0.88338	0.11662	0.23324	0.85052	True
LmxM.28.0150.1_49_0.302457466918715_483-464_0	LmxM.28.0150.1	249.15	214.16	249.15	214.16	-0.2174	612.22	861.92	1.1919	0.11665	0.88335	0.2333	0.85065	False
LmxM.36.4770.1_38_0.163944343617665_267-286_1	LmxM.36.4770.1	243.61	209.06	243.61	209.06	-0.21971	597	840.57	1.1918	0.11666	0.88334	0.23333	0.85066	False
LmxM.14.0530.1_57_0.119471947194719_170-189_1	LmxM.14.0530.1	419.4	466.19	419.4	466.19	0.15225	1094.7	1542.3	1.1915	0.88326	0.11674	0.23347	0.85086	True
LmxM.32.2650.1_38_0.182700421940928_426-445_1	LmxM.32.2650.1	221.47	254.22	221.47	254.22	0.19816	536.44	755.78	1.1915	0.88326	0.11674	0.23348	0.85086	True
LmxM.29.0270.1_38_0.0540084388185654_61-80_1	LmxM.29.0270.1	221.47	254.22	221.47	254.22	0.19816	536.44	755.78	1.1915	0.88326	0.11674	0.23348	0.85086	True
LmxM.33.2250.1_19_0.0840594566888775_498-479_0	LmxM.33.2250.1	164.72	136.94	164.72	136.94	-0.26462	385.62	543.38	1.1914	0.11676	0.88324	0.23351	0.85086	False
LmxM.25.0680.1_38_0.0797522260936895_406-425_1	LmxM.25.0680.1	164.72	136.94	164.72	136.94	-0.26462	385.62	543.38	1.1914	0.11676	0.88324	0.23351	0.85086	False
LmxM.24.0780.1_52_0.384960718294052_337-356_1	LmxM.24.0780.1	294.83	256.41	294.83	256.41	-0.20071	738.08	1040.1	1.1913	0.11677	0.88323	0.23353	0.85086	False
LmxM.33.0230.1_0_0.0462962962962963_96-115_1	LmxM.33.0230.1	294.83	256.41	294.83	256.41	-0.20071	738.08	1040.1	1.1913	0.11677	0.88323	0.23353	0.85086	False
Non-targeting-895	Non-target-113	247.77	282.63	247.77	282.63	0.18922	607.76	856.57	1.1912	0.88322	0.11678	0.23356	0.85088	True
LmxM.28.2580.1_29_0.0353649360421369_90-109_1	LmxM.28.2580.1	103.81	125.29	103.81	125.29	0.26893	230.64	325.16	1.191	0.88318	0.11682	0.23364	0.85093	True
LmxM.31.1750.1_38_0.127350427350427_294-313_1	LmxM.31.1750.1	160.56	187.93	160.56	187.93	0.22579	374.59	528.15	1.191	0.88318	0.11682	0.23365	0.85093	True
LmxM.21.0180.1_43_0.37632948630912_1656-1675_1	LmxM.21.0180.1	160.56	187.93	160.56	187.93	0.22579	374.59	528.15	1.191	0.88318	0.11682	0.23365	0.85093	True
LmxM.04.0600.1_29_0.0189683860232945_176-157_0	LmxM.04.0600.1	336.35	295.01	336.35	295.01	-0.18859	854.46	1205.1	1.1908	0.11686	0.88314	0.23372	0.85093	False
LmxM.18.0450.1_43_0.181425485961123_260-241_0	LmxM.18.0450.1	534.29	587.84	534.29	587.84	0.13756	1434	2022.4	1.1908	0.88314	0.11686	0.23372	0.85093	True
LmxM.21.1460.1_51_0.403611517813568_830-811_0	LmxM.21.1460.1	179.94	150.78	179.94	150.78	-0.2535	425.07	599.62	1.1907	0.11688	0.88312	0.23377	0.85093	False
LmxM.34.3000.1_57_0.323933477946493_444-463_1	LmxM.34.3000.1	179.94	150.78	179.94	150.78	-0.2535	425.07	599.62	1.1907	0.11688	0.88312	0.23377	0.85093	False
LmxM.21.1260.1_52_0.267481330617787_390-409_1	LmxM.21.1260.1	179.94	150.78	179.94	150.78	-0.2535	425.07	599.62	1.1907	0.11688	0.88312	0.23377	0.85093	False
LmxM.03.0180.1_57_0.186692506459948_278-297_1	LmxM.03.0180.1	179.94	150.78	179.94	150.78	-0.2535	425.07	599.62	1.1907	0.11688	0.88312	0.23377	0.85093	False
LmxM.21.0940.1_52_0.10547263681592_96-115_1	LmxM.21.0940.1	199.32	230.18	199.32	230.18	0.20673	476.27	672.01	1.1906	0.88309	0.11691	0.23382	0.85094	True
LmxM.08.0790.1_19_0.186058700209644_349-368_1	LmxM.08.0790.1-LmxM.08.0801.1	315.59	355.47	315.59	355.47	0.17118	795.33	1122.3	1.1905	0.88308	0.11692	0.23384	0.85094	True
LmxM.36.6840.1_14_0.365622032288699_378-397_1	LmxM.36.6840.1	200.7	169.72	200.7	169.72	-0.24058	479.89	677.22	1.1905	0.11693	0.88307	0.23386	0.85094	False
LmxM.23.0530.1_43_0.245920745920746_207-226_1	LmxM.23.0530.1	200.7	169.72	200.7	169.72	-0.24058	479.89	677.22	1.1905	0.11693	0.88307	0.23386	0.85094	False
LmxM.32.1880.1_43_0.103785103785104_77-96_1	LmxM.32.1880.1	116.27	139.13	116.27	139.13	0.25693	261.29	368.8	1.1904	0.88305	0.11695	0.23391	0.85105	True
LmxM.26.2300.1_0_0.0461621041331186_168-187_1	LmxM.26.2300.1	289.29	251.31	289.29	251.31	-0.20231	721.36	1018.3	1.1903	0.11697	0.88303	0.23394	0.85108	False
LmxM.26.0370.1_29_0.0179547228727557_39-58_1	LmxM.26.0370.1	249.15	284.09	249.15	284.09	0.18861	610.3	861.92	1.19	0.88298	0.11702	0.23404	0.85125	True
LmxM.36.0430.1_52_0.0185185185185185_44946_1	LmxM.36.0430.1	249.15	284.09	249.15	284.09	0.18861	610.3	861.92	1.19	0.88298	0.11702	0.23404	0.85125	True
LmxM.24.1750.1_38_0.0942806076854334_206-225_1	LmxM.24.1750.1	362.65	405.73	362.65	405.73	0.16153	928.07	1310.9	1.1899	0.88297	0.11703	0.23407	0.85125	True
LmxM.05.1170.1_29_0.0293333333333333_17-36_1	LmxM.05.1170.1	362.65	405.73	362.65	405.73	0.16153	928.07	1310.9	1.1899	0.88297	0.11703	0.23407	0.85125	True
LmxM.13.0500.1_14_0.135448136958711_817-798_0	LmxM.13.0500.1	364.04	407.19	364.04	407.19	0.16121	931.21	1316.5	1.1894	0.88286	0.11714	0.23428	0.85172	True
LmxM.12.0400.1_11_0.0785340314136126_95-76_0	LmxM.12.0400.1	364.04	407.19	364.04	407.19	0.16121	931.21	1316.5	1.1894	0.88286	0.11714	0.23428	0.85172	True
LmxM.10.1040.1_34_0.116835585585586_408-427_1	LmxM.10.1040.1	555.05	609.7	555.05	609.7	0.13523	1493	2110.7	1.1894	0.88286	0.11714	0.23428	0.85172	True
LmxM.34.1180.1_43_0.0673635307781649_228-247_1	LmxM.34.1180.1	283.75	246.21	283.75	246.21	-0.20399	704.83	996.59	1.1893	0.11716	0.88284	0.23431	0.85172	False
LmxM.30.0540.1_29_0.0330073349633252_86-67_0	LmxM.30.0540.1	283.75	246.21	283.75	246.21	-0.20399	704.83	996.59	1.1893	0.11716	0.88284	0.23431	0.85172	False
LmxM.10.1080.1_46_0.0451832907075874_99-118_1	LmxM.10.1080.1	330.82	289.91	330.82	289.91	-0.18979	836.46	1182.9	1.1892	0.11718	0.88282	0.23436	0.85172	False
LmxM.36.1905.1_67_0.379116465863454_461-480_1	LmxM.36.1905.1	179.94	209.06	179.94	209.06	0.21527	423.91	599.62	1.1891	0.8828	0.1172	0.23441	0.85172	True
LmxM.21.1590.1_49_0.191810344827586_277-258_0	LmxM.21.1590.1	318.36	358.39	318.36	358.39	0.17036	801.14	1133.3	1.1891	0.88279	0.11721	0.23442	0.85172	True
LmxM.36.3000.1_52_0.21500872600349_612-631_1	LmxM.36.3000.1	318.36	358.39	318.36	358.39	0.17036	801.14	1133.3	1.1891	0.88279	0.11721	0.23442	0.85172	True
LmxM.33.1590.1_49_0.391803278688525_721-702_0	LmxM.33.1590.1-LmxM.33.1610.1-LmxM.33.1810.1-LmxM.33.1830.1-LmxM.33.1890.1-LmxM.34.1830a.1	318.36	358.39	318.36	358.39	0.17036	801.14	1133.3	1.1891	0.88279	0.11721	0.23442	0.85172	True
LmxM.36.3190.1_52_0.332157554379777_558-577_1	LmxM.36.3190.1	200.7	231.64	200.7	231.64	0.20586	478.52	677.22	1.1888	0.88274	0.11726	0.23453	0.85172	True
LmxM.31.1060.1_14_0.206533776301218_366-385_1	LmxM.31.1060.1	200.7	231.64	200.7	231.64	0.20586	478.52	677.22	1.1888	0.88274	0.11726	0.23453	0.85172	True
LmxM.09.1480.1_67_0.321881390593047_778-797_1	LmxM.09.1480.1	361.27	318.32	361.27	318.32	-0.18204	922.11	1305.3	1.1886	0.11729	0.88271	0.23458	0.85172	False
LmxM.31.1400.1_0_0.052766292577279_264-283_1	LmxM.31.1400.1	145.34	171.18	145.34	171.18	0.23462	333.94	472.7	1.1886	0.88271	0.11729	0.23458	0.85172	True
LmxM.18.0060.1_71_0.449367088607595_222-203_0	LmxM.18.0060.1	573.05	628.63	573.05	628.63	0.13335	1545.1	2187.5	1.1885	0.88269	0.11731	0.23462	0.85172	True
LmxM.08_29.1810.1_43_0.467741935483871_878-859_0	LmxM.08_29.1810.1	224.24	257.14	224.24	257.14	0.1967	541.21	766.33	1.1885	0.88268	0.11732	0.23464	0.85172	True
LmxM.25.1860.1_67_0.216360856269113_272-291_1	LmxM.25.1860.1	161.95	189.39	161.95	189.39	0.22456	376.58	533.22	1.1885	0.88268	0.11732	0.23464	0.85172	True
LmxM.17.0170.1_14_0.0720076299475441_142-161_1	LmxM.17.0170.1	411.1	364.94	411.1	364.94	-0.17137	1065.1	1508.2	1.1885	0.11732	0.88268	0.23465	0.85172	False
LmxM.08_29.0730.1_43_0.147492625368732_89-108_1	LmxM.08_29.0730.1	411.1	364.94	411.1	364.94	-0.17137	1065.1	1508.2	1.1885	0.11732	0.88268	0.23465	0.85172	False
LmxM.03.0110.1_38_0.134450651769088_354-373_1	LmxM.03.0110.1	411.1	364.94	411.1	364.94	-0.17137	1065.1	1508.2	1.1885	0.11732	0.88268	0.23465	0.85172	False
LmxM.25.2060.1_19_0.0837837837837838_96-77_0	LmxM.25.2060.1	307.29	268.06	307.29	268.06	-0.19633	769.24	1089.3	1.1884	0.11734	0.88266	0.23467	0.85172	False
LmxM.14.0630.1_43_0.201092896174863_180-199_1	LmxM.14.0630.1	319.74	359.84	319.74	359.84	0.16996	804.05	1138.8	1.1883	0.88265	0.11735	0.2347	0.85172	True
LmxM.16.0020.1_29_0.0527131782945736_30-49_1	LmxM.16.0020.1	398.64	353.29	398.64	353.29	-0.17378	1028.4	1457.2	1.1881	0.1174	0.8826	0.2348	0.85172	False
LmxM.20.0010.1_29_0.0841423948220065_281-300_1	LmxM.20.0010.1	211.78	179.92	211.78	179.92	-0.23398	507.39	719	1.188	0.11741	0.88259	0.23483	0.85172	False
LmxM.29.1290.1_67_0.423298731257209_360-379_1	LmxM.29.1290.1	343.27	301.57	343.27	301.57	-0.18629	869.61	1232.8	1.1878	0.11746	0.88254	0.23493	0.85172	False
LmxM.08.1170.1_57_0.495109104589917_654-673_1	LmxM.08.1170.1	343.27	301.57	343.27	301.57	-0.18629	869.61	1232.8	1.1878	0.11746	0.88254	0.23493	0.85172	False
LmxM.11.1210.1_57_0.344202898550725_179-198_1	LmxM.11.1210.1	251.92	287	251.92	287	0.1874	615.39	872.61	1.1876	0.88251	0.11749	0.23498	0.85172	True
LmxM.33.2990.1_52_0.248412698412698_306-325_1	LmxM.33.2990.1	321.13	361.3	321.13	361.3	0.16956	806.97	1144.3	1.1876	0.88251	0.11749	0.23498	0.85172	True
LmxM.33.0990.1_34_0.166169895678092_676-657_0	LmxM.33.0990.1	369.57	413.02	369.57	413.02	0.15994	943.8	1338.9	1.1874	0.88246	0.11754	0.23508	0.85172	True
LmxM.07.0450.1_43_0.385229540918164_189-208_1	LmxM.07.0450.1	369.57	413.02	369.57	413.02	0.15994	943.8	1338.9	1.1874	0.88246	0.11754	0.23508	0.85172	True
LmxM.18.0330.1_71_0.425850340136054_303-322_1	LmxM.18.0330.1	283.75	321.24	283.75	321.24	0.1784	702.48	996.59	1.1873	0.88245	0.11755	0.23509	0.85172	True
LmxM.30.1930.1_38_0.0186585980837115_30-49_1	LmxM.30.1930.1	283.75	321.24	283.75	321.24	0.1784	702.48	996.59	1.1873	0.88245	0.11755	0.23509	0.85172	True
LmxM.17.1190.1_38_0.100742804085422_210-229_1	LmxM.17.1190.1	301.75	262.96	301.75	262.96	-0.19779	752.17	1067.4	1.1871	0.11759	0.88241	0.23517	0.85172	False
LmxM.31.0970.1_0_0.199894235854045_1141-1122_0	LmxM.31.0970.1	217.31	185.02	217.31	185.02	-0.23094	521.43	740	1.1871	0.11759	0.88241	0.23518	0.85172	False
LmxM.32.2840.1_67_0.205920205920206_150-169_1	LmxM.32.2840.1	217.31	185.02	217.31	185.02	-0.23094	521.43	740	1.1871	0.11759	0.88241	0.23518	0.85172	False
LmxM.36.2940.1_0_0.0295338441890166_364-383_1	LmxM.36.2940.1	225.62	258.59	225.62	258.59	0.19598	543.61	771.61	1.187	0.88239	0.11761	0.23522	0.85172	True
LmxM.31.1360.1_43_0.175669099756691_354-373_1	LmxM.31.1360.1	202.09	233.1	202.09	233.1	0.205	480.77	682.43	1.187	0.88239	0.11761	0.23522	0.85172	True
LmxM.26.2040.1_14_0.23769730733519_252-271_1	LmxM.26.2040.1	202.09	233.1	202.09	233.1	0.205	480.77	682.43	1.187	0.88239	0.11761	0.23522	0.85172	True
LmxM.23.0040.1_38_0.190895741556535_123-142_1	LmxM.23.0040.1	202.09	233.1	202.09	233.1	0.205	480.77	682.43	1.187	0.88239	0.11761	0.23522	0.85172	True
LmxM.28.2040.1_29_0.418760469011725_243-262_1	LmxM.28.2040.1	202.09	233.1	202.09	233.1	0.205	480.77	682.43	1.187	0.88239	0.11761	0.23522	0.85172	True
LmxM.25.1220.1_57_0.244408074195308_438-457_1	LmxM.25.1220.1	202.09	233.1	202.09	233.1	0.205	480.77	682.43	1.187	0.88239	0.11761	0.23522	0.85172	True
LmxM.36.5180.1_43_0.0700437773608505_101-120_1	LmxM.36.5180.1	181.33	210.52	181.33	210.52	0.21425	426.03	604.76	1.187	0.88238	0.11762	0.23524	0.85172	True
LmxM.20.1100.1_33_0.244126659856997_1437-1418_0	LmxM.20.1100.1	181.33	210.52	181.33	210.52	0.21425	426.03	604.76	1.187	0.88238	0.11762	0.23524	0.85172	True
LmxM.06.0140.1_62_0.431451612903226_331-312_0	LmxM.06.0140.1	535.67	482.22	535.67	482.22	-0.15136	1428.6	2028.3	1.1869	0.11764	0.88236	0.23528	0.85172	False
LmxM.04.0540.1_43_0.174928774928775_303-322_1	LmxM.04.0540.1	418.02	371.5	418.02	371.5	-0.16978	1082.1	1536.6	1.1867	0.11767	0.88233	0.23533	0.85172	False
LmxM.30.2655.1_29_0.0300404390525708_45-64_1	LmxM.30.2655.1	261.61	225.81	261.61	225.81	-0.21141	640.63	910.15	1.1865	0.11772	0.88228	0.23543	0.85172	False
LmxM.30.0100.1_14_0.0611872146118721_57-76_1	LmxM.30.0100.1	261.61	225.81	261.61	225.81	-0.21141	640.63	910.15	1.1865	0.11772	0.88228	0.23543	0.85172	False
LmxM.11.0230.1_52_0.311580294305822_483-502_1	LmxM.11.0230.1	285.14	322.69	285.14	322.69	0.17792	705.21	1002	1.1864	0.88227	0.11773	0.23546	0.85172	True
LmxM.11.0020.1_52_0.033423667570009_26-45_1	LmxM.11.0020.1	285.14	322.69	285.14	322.69	0.17792	705.21	1002	1.1864	0.88227	0.11773	0.23546	0.85172	True
LmxM.26.1980.1_14_0.397745571658615_240-259_1	LmxM.26.1980.1	191.02	160.98	191.02	160.98	-0.24538	450.97	640.88	1.1863	0.11775	0.88225	0.2355	0.85172	False
LmxM.23.0550.1_43_0.0854864433811802_258-277_1	LmxM.23.0550.1	191.02	160.98	191.02	160.98	-0.24538	450.97	640.88	1.1863	0.11775	0.88225	0.2355	0.85172	False
LmxM.28.0850.1_52_0.207133058984911_597-616_1	LmxM.28.0850.1	191.02	160.98	191.02	160.98	-0.24538	450.97	640.88	1.1863	0.11775	0.88225	0.2355	0.85172	False
LmxM.31.3290.1_57_0.0511756569847856_28-47_1	LmxM.31.3290.1	117.65	140.59	117.65	140.59	0.25492	262.95	373.69	1.1863	0.88225	0.11775	0.2355	0.85172	True
LmxM.29.1150.1_14_0.246022506790842_630-649_1	LmxM.29.1150.1	160.56	133.3	160.56	133.3	-0.26661	371.58	528.15	1.1862	0.11777	0.88223	0.23554	0.85172	False
LmxM.28.0530.1_14_0.232427136909135_943-962_1	LmxM.28.0530.1	160.56	133.3	160.56	133.3	-0.26661	371.58	528.15	1.1862	0.11777	0.88223	0.23554	0.85172	False
LmxM.08_29.2250.1_29_0.111111111111111_230-249_1	LmxM.08_29.2250.1	323.9	364.21	323.9	364.21	0.16877	812.82	1155.3	1.1862	0.88223	0.11777	0.23554	0.85172	True
LmxM.31.0310.1_14_0.303743961352657_1513-1494_0	LmxM.31.0310.1	405.56	359.84	405.56	359.84	-0.1721	1045	1485.5	1.1862	0.11778	0.88222	0.23556	0.85172	False
LmxM.05.0870.1_0_0.0652098508498092_372-391_1	LmxM.05.0870.1	256.07	220.71	256.07	220.71	-0.21347	625.06	888.68	1.1861	0.1178	0.8822	0.2356	0.85172	False
LmxM.05.0350.1_57_0.488482384823848_715-734_1	LmxM.05.0350.1	256.07	220.71	256.07	220.71	-0.21347	625.06	888.68	1.1861	0.1178	0.8822	0.2356	0.85172	False
LmxM.19.0180.1_29_0.140522875816993_165-184_1	LmxM.19.0180.1	256.07	220.71	256.07	220.71	-0.21347	625.06	888.68	1.1861	0.1178	0.8822	0.2356	0.85172	False
LmxM.24.2160.1_29_0.0988023952095808_103-84_0	LmxM.24.2160.1	163.33	190.85	163.33	190.85	0.22336	378.58	538.3	1.186	0.88219	0.11781	0.23562	0.85172	True
LmxM.32.2280.1_0_0.0627030539311241_190-209_1	LmxM.32.2280.1	163.33	190.85	163.33	190.85	0.22336	378.58	538.3	1.186	0.88219	0.11781	0.23562	0.85172	True
LmxM.06.0280.1_19_0.187793427230047_486-467_0	LmxM.06.0280.1	456.78	407.92	456.78	407.92	-0.16282	1193.4	1696.9	1.186	0.11781	0.88219	0.23563	0.85172	False
LmxM.33.0720.1_57_0.421629021218344_613-632_1	LmxM.33.0720.1	228.39	195.22	228.39	195.22	-0.22532	550.08	782.17	1.186	0.11782	0.88218	0.23563	0.85172	False
LmxM.30.0700.1_14_0.176448457486832_458-477_1	LmxM.30.0700.1	296.21	257.86	296.21	257.86	-0.1993	735.29	1045.6	1.186	0.11782	0.88218	0.23564	0.85172	False
LmxM.25.2070.1_43_0.329656862745098_535-554_1	LmxM.25.2070.1	296.21	257.86	296.21	257.86	-0.1993	735.29	1045.6	1.186	0.11782	0.88218	0.23564	0.85172	False
LmxM.18.0520.1_43_0.00584007187780773_44978_1	LmxM.18.0520.1	373.73	417.39	373.73	417.39	0.15901	953.29	1355.7	1.1859	0.88217	0.11783	0.23566	0.85172	True
LmxM.11.0330.1_38_0.0912457912457912_268-287_1	LmxM.11.0330.1	380.65	336.53	380.65	336.53	-0.1772	972.93	1383.8	1.1858	0.11785	0.88215	0.23569	0.85172	False
LmxM.33.3170.1_52_0.0796719390743995_127-146_1	LmxM.33.3170.1	250.53	215.61	250.53	215.61	-0.21562	609.68	867.26	1.1857	0.11786	0.88214	0.23572	0.85172	False
LmxM.29.1830.1_43_0.292604501607717_552-533_0	LmxM.29.1830.1	233.92	200.32	233.92	200.32	-0.22272	564.69	803.36	1.1857	0.11787	0.88213	0.23575	0.85172	False
LmxM.30.0450c.1_49_0.311320754716981_204-185_0	LmxM.30.0450c.1	227	260.05	227	260.05	0.19527	546.01	776.89	1.1856	0.88211	0.11789	0.23578	0.85172	True
LmxM.33.4530.1_29_0.017356840235069_120-139_1	LmxM.33.4530.1	239.46	205.42	239.46	205.42	-0.22024	579.5	824.6	1.1856	0.1179	0.8821	0.2358	0.85172	False
LmxM.31.0640.1_38_0.109641873278237_192-211_1	LmxM.31.0640.1	239.46	205.42	239.46	205.42	-0.22024	579.5	824.6	1.1856	0.1179	0.8821	0.2358	0.85172	False
LmxM.36.6880.1_67_0.247386759581882_224-205_0	LmxM.36.6880.1	239.46	205.42	239.46	205.42	-0.22024	579.5	824.6	1.1856	0.1179	0.8821	0.2358	0.85172	False
LmxM.30.0090.1_14_0.119675456389452_188-169_0	LmxM.30.0090.1	286.52	324.15	286.52	324.15	0.17743	707.94	1007.4	1.1855	0.88209	0.11791	0.23582	0.85172	True
LmxM.16.0630.1_43_0.221031138335886_427-446_1	LmxM.16.0630.1	447.09	495.33	447.09	495.33	0.14753	1163.8	1656.7	1.1853	0.88206	0.11794	0.23589	0.85179	True
LmxM.05.0430.1_14_0.331363860167405_668-687_1	LmxM.05.0430.1	254.69	289.91	254.69	289.91	0.18622	620.5	883.32	1.1853	0.88205	0.11795	0.2359	0.85179	True
LmxM.31.2420.1_43_0.376925967681323_999-1018_1	LmxM.31.2420.1	203.47	234.55	203.47	234.55	0.20415	483.03	687.64	1.1853	0.88205	0.11795	0.23591	0.85179	True
LmxM.14.0130.1_49_0.226628895184136_246-227_0	LmxM.14.0130.1	516.29	464.01	516.29	464.01	-0.15373	1366.9	1946.3	1.1852	0.11798	0.88202	0.23596	0.85179	False
LmxM.14.1370.1_38_0.0707662274280137_138-157_1	LmxM.14.1370.1	424.94	378.05	424.94	378.05	-0.16824	1099.1	1565.1	1.1851	0.11799	0.88201	0.23597	0.85179	False
LmxM.12.0310.1_38_0.142930066360388_276-295_1	LmxM.12.0310.1	448.47	496.79	448.47	496.79	0.14731	1167.3	1662.4	1.1851	0.882	0.118	0.23599	0.85179	True
LmxM.01.0790.1_14_0.381971465629053_585-604_1	LmxM.01.0790.1	448.47	496.79	448.47	496.79	0.14731	1167.3	1662.4	1.1851	0.882	0.118	0.23599	0.85179	True
LmxM.09.0080.1_57_0.13550135501355_90-109_1	LmxM.09.0080.1	376.49	420.3	376.49	420.3	0.15841	959.65	1366.9	1.1849	0.88198	0.11802	0.23604	0.85179	True
LmxM.34.0850.1_33_0.223091976516634_349-330_0	LmxM.34.0850.1	182.71	211.97	182.71	211.97	0.21324	428.15	609.91	1.1849	0.88197	0.11803	0.23606	0.85179	True
LmxM.32.1380.1_43_0.274653626731866_332-351_1	LmxM.32.1380.1	182.71	211.97	182.71	211.97	0.21324	428.15	609.91	1.1849	0.88197	0.11803	0.23606	0.85179	True
LmxM.05.0770.1_29_0.016969696969697_66-85_1	LmxM.05.0770.1	326.66	367.13	326.66	367.13	0.16799	818.69	1166.4	1.1848	0.88196	0.11804	0.23608	0.8518	True
LmxM.14.1470.1_29_0.151202749140893_213-232_1	LmxM.14.1470.1	287.91	325.61	287.91	325.61	0.17695	710.68	1012.9	1.1846	0.88191	0.11809	0.23618	0.85192	True
LmxM.27.0240.1_29_0.0403365503588221_159-178_1	LmxM.27.0240.1	287.91	325.61	287.91	325.61	0.17695	710.68	1012.9	1.1846	0.88191	0.11809	0.23618	0.85192	True
LmxM.25.0180.1_43_0.0688888888888889_207-226_1	LmxM.25.0180.1	196.55	166.08	196.55	166.08	-0.24168	464.21	661.62	1.1846	0.11809	0.88191	0.23618	0.85192	False
LmxM.11.1160.1_29_0.133905579399142_474-455_0	LmxM.11.1160.1	412.48	366.4	412.48	366.4	-0.17047	1061.8	1513.9	1.1844	0.11813	0.88187	0.23627	0.85216	False
LmxM.32.1130.1_71_0.437621832358674_888-907_1	LmxM.32.1130.1	228.39	261.51	228.39	261.51	0.19456	548.41	782.17	1.1842	0.88183	0.11817	0.23634	0.85231	True
LmxM.31.0790.1_14_0.303212851405622_145-164_1	LmxM.31.0790.1	256.07	291.37	256.07	291.37	0.18564	623.06	888.68	1.1842	0.88182	0.11818	0.23635	0.85231	True
LmxM.18.0750.1_19_0.0478821362799263_81-62_0	LmxM.18.0750.1	379.26	423.22	379.26	423.22	0.15781	966.03	1378.2	1.184	0.8818	0.1182	0.23641	0.85236	True
LmxM.26.2160.1_43_0.0988148148148148_657-676_1	LmxM.26.2160.1	204.86	236.01	204.86	236.01	0.20331	485.29	692.86	1.1836	0.88171	0.11829	0.23658	0.85236	True
LmxM.28.1040.1_29_0.430324623911322_1083-1102_1	LmxM.28.1040.1	204.86	236.01	204.86	236.01	0.20331	485.29	692.86	1.1836	0.88171	0.11829	0.23658	0.85236	True
LmxM.31.1510.1_29_0.321280602636535_845-864_1	LmxM.31.1510.1	204.86	236.01	204.86	236.01	0.20331	485.29	692.86	1.1836	0.88171	0.11829	0.23658	0.85236	True
LmxM.20.0580.1_43_0.0794753086419753_99-118_1	LmxM.20.0580.1	204.86	236.01	204.86	236.01	0.20331	485.29	692.86	1.1836	0.88171	0.11829	0.23658	0.85236	True
LmxM.17.0460.1_71_0.261758691206544_245-264_1	LmxM.17.0460.1	164.72	192.31	164.72	192.31	0.22217	380.58	543.38	1.1836	0.8817	0.1183	0.23659	0.85236	True
Non-targeting-989	Non-target-49	164.72	192.31	164.72	192.31	0.22217	380.58	543.38	1.1836	0.8817	0.1183	0.23659	0.85236	True
LmxM.09.0490.1_43_0.22411003236246_273-292_1	LmxM.09.0490.1	329.43	370.04	329.43	370.04	0.16723	824.59	1177.4	1.1835	0.8817	0.1183	0.23661	0.85236	True
Non-targeting-37	Non-target-155	202.09	171.18	202.09	171.18	-0.23818	477.64	682.43	1.1831	0.11838	0.88162	0.23675	0.85236	False
LmxM.34.4890.1_14_0.195914577530176_203-222_1	LmxM.34.4890.1	257.46	292.83	257.46	292.83	0.18506	625.63	894.04	1.183	0.8816	0.1184	0.2368	0.85236	True
LmxM.23.0670.1_57_0.395555555555556_434-453_1	LmxM.23.0670.1	184.09	213.43	184.09	213.43	0.21224	430.28	615.06	1.1829	0.88157	0.11843	0.23686	0.85236	True
LmxM.27.0420.1_38_0.173737373737374_166-185_1	LmxM.27.0420.1	184.09	213.43	184.09	213.43	0.21224	430.28	615.06	1.1829	0.88157	0.11843	0.23686	0.85236	True
LmxM.32.0580.1_43_0.0428696412948381_38-57_1	LmxM.32.0580.1	279.6	242.57	279.6	242.57	-0.20421	685.8	980.31	1.1829	0.11843	0.88157	0.23687	0.85236	False
LmxM.12.0350.1_14_0.220862470862471_375-394_1	LmxM.12.0350.1	330.82	371.5	330.82	371.5	0.16685	827.54	1182.9	1.1828	0.88157	0.11843	0.23687	0.85236	True
LmxM.30.2420.1_14_0.190058479532164_119-138_1	LmxM.30.2420.1	290.68	328.52	290.68	328.52	0.17601	716.17	1023.8	1.1828	0.88156	0.11844	0.23688	0.85236	True
LmxM.04.0430.1_14_0.350758853288364_4374-4355_0	LmxM.04.0430.1	462.31	511.36	462.31	511.36	0.14517	1202.7	1719.9	1.1826	0.88152	0.11848	0.23697	0.85236	True
LmxM.01.0830.1_29_0.118489583333333_88-107_1	LmxM.01.0830.1-LmxM.02.0740.1	332.2	372.96	332.2	372.96	0.16648	830.5	1188.5	1.1822	0.88144	0.11856	0.23713	0.85236	True
LmxM.34.4750.1_43_0.26_277-258_0	LmxM.34.4750.1	332.2	372.96	332.2	372.96	0.16648	830.5	1188.5	1.1822	0.88144	0.11856	0.23713	0.85236	True
LmxM.02.0540.1_57_0.148261758691207_134-153_1	LmxM.02.0540.1	465.08	514.27	465.08	514.27	0.14475	1209.9	1731.5	1.1822	0.88143	0.11857	0.23715	0.85236	True
LmxM.13.0760.1_34_0.0517578125_322-303_0	LmxM.13.0760.1	357.12	314.68	357.12	314.68	-0.18196	900.32	1288.5	1.1821	0.11858	0.88142	0.23715	0.85236	False
LmxM.33.3570.1_43_0.359380151665018_1086-1105_1	LmxM.33.3570.1	357.12	314.68	357.12	314.68	-0.18196	900.32	1288.5	1.1821	0.11858	0.88142	0.23715	0.85236	False
LmxM.25.0490.1_43_0.327619047619048_169-188_1	LmxM.25.0490.1-LmxM.25.0500.1	406.95	361.3	406.95	361.3	-0.17119	1041.7	1491.2	1.182	0.1186	0.8814	0.2372	0.85236	False
LmxM.29.0550.1_29_0.164750957854406_294-313_1	LmxM.29.0550.1	274.07	237.47	274.07	237.47	-0.20598	669.68	958.67	1.182	0.1186	0.8814	0.23721	0.85236	False
LmxM.36.5365.1_14_0.0573870573870574_85-104_1	LmxM.36.5365.1	207.63	176.28	207.63	176.28	-0.23488	491.27	703.3	1.182	0.11861	0.88139	0.23722	0.85236	False
LmxM.13.0510.1_29_0.209333333333333_148-167_1	LmxM.13.0510.1	466.46	515.73	466.46	515.73	0.14455	1213.4	1737.2	1.1819	0.88138	0.11862	0.23723	0.85236	True
LmxM.36.6780.1_60_0.0113765642775882_44946_1	LmxM.36.6780.1	258.84	294.29	258.84	294.29	0.18449	628.21	899.41	1.1819	0.88138	0.11862	0.23724	0.85236	True
LmxM.33.1090.1_38_0.0762373915083275_319-338_1	LmxM.33.1090.1	258.84	294.29	258.84	294.29	0.18449	628.21	899.41	1.1819	0.88138	0.11862	0.23724	0.85236	True
LmxM.15.1570.1_29_0.307598039215686_493-512_1	LmxM.15.1570.1	303.13	264.42	303.13	264.42	-0.19643	749.35	1072.9	1.1819	0.11862	0.88138	0.23725	0.85236	False
LmxM.14.0740.1_33_0.225165562913907_211-192_0	LmxM.14.0740.1	303.13	264.42	303.13	264.42	-0.19643	749.35	1072.9	1.1819	0.11862	0.88138	0.23725	0.85236	False
LmxM.23.0720.1_33_0.0255536626916525_54-35_0	LmxM.23.0720.1	303.13	264.42	303.13	264.42	-0.19643	749.35	1072.9	1.1819	0.11862	0.88138	0.23725	0.85236	False
LmxM.36.0830.1_14_0.305440771349862_1770-1789_1	LmxM.36.0830.1	206.24	237.47	206.24	237.47	0.20249	487.56	698.08	1.1819	0.88137	0.11863	0.23725	0.85236	True
LmxM.26.1410.1_43_0.212290502793296_346-327_0	LmxM.26.1410.1	206.24	237.47	206.24	237.47	0.20249	487.56	698.08	1.1819	0.88137	0.11863	0.23725	0.85236	True
LmxM.13.0080.1_29_0.0163170163170163_63-82_1	LmxM.13.0080.1	386.18	430.5	386.18	430.5	0.15635	982.07	1406.3	1.1818	0.88136	0.11864	0.23729	0.85236	True
LmxM.17.0880.1_43_0.230540701128936_384-403_1	LmxM.17.0880.1	333.58	374.41	333.58	374.41	0.16611	833.47	1194	1.1816	0.88131	0.11869	0.23738	0.85236	True
LmxM.29.1180.1_57_0.231536926147705_119-100_0	LmxM.29.1180.1	333.58	374.41	333.58	374.41	0.16611	833.47	1194	1.1816	0.88131	0.11869	0.23738	0.85236	True
LmxM.07.0660.1_67_0.262955854126679_420-401_0	LmxM.07.0660.1	697.62	635.92	697.62	635.92	-0.1334	1903.6	2727.1	1.1815	0.11869	0.88131	0.23738	0.85236	False
LmxM.02.0110.1_29_0.198059360730594_690-709_1	LmxM.02.0110.1	469.23	518.64	469.23	518.64	0.14414	1220.6	1748.8	1.1815	0.8813	0.1187	0.2374	0.85236	True
LmxM.24.1390.1_49_0.4_407-388_0	LmxM.24.1390.1	231.16	264.42	231.16	264.42	0.19318	553.24	792.76	1.1814	0.88128	0.11872	0.23744	0.85236	True
LmxM.14.1310.1_43_0.0613553113553114_60-79_1	LmxM.14.1310.1-LmxM.14.1311.1	231.16	264.42	231.16	264.42	0.19318	553.24	792.76	1.1814	0.88128	0.11872	0.23744	0.85236	True
LmxM.16.0770.1_29_0.368721461187215_638-657_1	LmxM.16.0770.1	231.16	264.42	231.16	264.42	0.19318	553.24	792.76	1.1814	0.88128	0.11872	0.23744	0.85236	True
LmxM.08.0130.1_0_0.169124024284475_590-571_0	LmxM.08.0130.1	470.62	520.1	470.62	520.1	0.14394	1224.2	1754.6	1.1813	0.88126	0.11874	0.23749	0.85236	True
LmxM.31.1100.1_29_0.176621708413616_543-562_1	LmxM.31.1100.1	166.1	193.76	166.1	193.76	0.221	382.59	548.47	1.1812	0.88123	0.11877	0.23754	0.85236	True
LmxM.14.0705.1_29_0.0709876543209877_74-55_0	LmxM.14.0705.1	465.08	415.93	465.08	415.93	-0.16076	1207.7	1731.5	1.1811	0.11878	0.88122	0.23756	0.85236	False
LmxM.26.0260.1_0_0.144808743169399_258-277_1	LmxM.26.0260.1	156.41	129.66	156.41	129.66	-0.26871	357.8	512.96	1.1811	0.11878	0.88122	0.23756	0.85236	False
LmxM.14.0840.1_14_0.275826177465522_1054-1073_1	LmxM.14.0840.1	293.44	331.44	293.44	331.44	0.17508	721.68	1034.7	1.1811	0.88122	0.11878	0.23756	0.85236	True
LmxM.15.0760.1_14_0.328980099502488_2648-2629_0	LmxM.15.0760.1	321.13	281.17	321.13	281.17	-0.19105	798.13	1144.3	1.1811	0.11878	0.88122	0.23756	0.85236	False
LmxM.19.1260.1_38_0.147286821705426_70-89_1	LmxM.19.1260.1	213.16	181.38	213.16	181.38	-0.23176	505.08	724.25	1.181	0.1188	0.8812	0.2376	0.85236	False
LmxM.22.1590.1_0_0.0456117596195417_205-224_1	LmxM.22.1590.1	213.16	181.38	213.16	181.38	-0.23176	505.08	724.25	1.181	0.1188	0.8812	0.2376	0.85236	False
LmxM.11.0070.1_0_0.157602900405204_734-753_1	LmxM.11.0070.1	334.97	375.87	334.97	375.87	0.16574	836.44	1199.5	1.1809	0.88118	0.11882	0.23763	0.85236	True
LmxM.30.1855.1_57_0.217864923747277_93-112_1	LmxM.30.1855.1	185.48	214.89	185.48	214.89	0.21126	432.42	620.21	1.1809	0.88117	0.11883	0.23766	0.85236	True
LmxM.08_29.0190.1_29_0.357843137254902_1103-1084_0	LmxM.08_29.0190.1	260.22	295.74	260.22	295.74	0.18393	630.79	904.78	1.1808	0.88116	0.11884	0.23767	0.85236	True
LmxM.07.1140.1_0_0.126177024482109_61-80_1	LmxM.07.1140.1	260.22	295.74	260.22	295.74	0.18393	630.79	904.78	1.1808	0.88116	0.11884	0.23767	0.85236	True
LmxM.25.0380.1_43_0.265706282513005_660-679_1	LmxM.25.0380.1	297.6	259.32	297.6	259.32	-0.19791	732.5	1051	1.1806	0.11888	0.88112	0.23775	0.85236	False
LmxM.33.1590.1_43_0.117486338797814_218-199_0	LmxM.33.1590.1	297.6	259.32	297.6	259.32	-0.19791	732.5	1051	1.1806	0.11888	0.88112	0.23775	0.85236	False
LmxM.36.1910.1_33_0.309420289855072_421-440_1	LmxM.36.1910.1	297.6	259.32	297.6	259.32	-0.19791	732.5	1051	1.1806	0.11888	0.88112	0.23775	0.85236	False
LmxM.07.0970.1_0_0.127651515151515_334-353_1	LmxM.07.0970.1	297.6	259.32	297.6	259.32	-0.19791	732.5	1051	1.1806	0.11888	0.88112	0.23775	0.85236	False
LmxM.33.3430.1_38_0.131219726992514_291-310_1	LmxM.33.3430.1	297.6	259.32	297.6	259.32	-0.19791	732.5	1051	1.1806	0.11888	0.88112	0.23775	0.85236	False
LmxM.10.1060.1_52_0.0970072239422085_84-103_1	LmxM.10.1060.1	186.86	157.34	186.86	157.34	-0.24665	435.77	625.37	1.1805	0.1189	0.8811	0.23779	0.85236	False
LmxM.15.1190.1_14_0.273021001615509_1017-998_0	LmxM.15.1190.1	336.35	377.33	336.35	377.33	0.16537	839.41	1205.1	1.1803	0.88106	0.11894	0.23788	0.85236	True
LmxM.31.2200.1_29_0.379875450671911_1149-1168_1	LmxM.31.2200.1	336.35	377.33	336.35	377.33	0.16537	839.41	1205.1	1.1803	0.88106	0.11894	0.23788	0.85236	True
LmxM.21.0720.1_29_0.493033226152197_453-472_1	LmxM.21.0720.1	218.7	186.48	218.7	186.48	-0.22881	519.09	745.26	1.1803	0.11895	0.88105	0.23789	0.85236	False
LmxM.04.0820.1_48_0.485903814262023_581-600_1	LmxM.04.0820.1	294.83	332.89	294.83	332.89	0.17462	724.45	1040.1	1.1803	0.88105	0.11895	0.2379	0.85236	True
LmxM.32.2450.1_14_0.153341533415334_738-757_1	LmxM.32.2450.1	207.63	238.92	207.63	238.92	0.20167	489.83	703.3	1.1802	0.88105	0.11895	0.23791	0.85236	True
LmxM.36.3110.1_29_0.440035273368607_495-514_1	LmxM.36.3110.1	207.63	238.92	207.63	238.92	0.20167	489.83	703.3	1.1802	0.88105	0.11895	0.23791	0.85236	True
LmxM.33.0520.1_29_0.149547422274695_757-776_1	LmxM.33.0520.1	207.63	238.92	207.63	238.92	0.20167	489.83	703.3	1.1802	0.88105	0.11895	0.23791	0.85236	True
LmxM.28.2830.1_14_0.268783068783069_766-747_0	LmxM.28.2830.1	207.63	238.92	207.63	238.92	0.20167	489.83	703.3	1.1802	0.88105	0.11895	0.23791	0.85236	True
LmxM.34.0390.1_38_0.0809002433090024_128-147_1	LmxM.34.0390.1	207.63	238.92	207.63	238.92	0.20167	489.83	703.3	1.1802	0.88105	0.11895	0.23791	0.85236	True
LmxM.36.3970.1_38_0.13968015992004_552-571_1	LmxM.36.3970.1	207.63	238.92	207.63	238.92	0.20167	489.83	703.3	1.1802	0.88105	0.11895	0.23791	0.85236	True
LmxM.13.0420.1_29_0.299004975124378_592-611_1	LmxM.13.0420.1	351.58	309.58	351.58	309.58	-0.18297	881.84	1266.2	1.1802	0.11896	0.88104	0.23792	0.85236	False
LmxM.18.1200.1_29_0.0528905289052891_37-56_1	LmxM.18.1200.1	257.46	222.17	257.46	222.17	-0.21177	622.49	894.04	1.1801	0.11899	0.88101	0.23798	0.85236	False
LmxM.33.3720.1_52_0.291529152915292_258-277_1	LmxM.33.3720.1	257.46	222.17	257.46	222.17	-0.21177	622.49	894.04	1.1801	0.11899	0.88101	0.23798	0.85236	False
LmxM.24.1140.1_57_0.239720034995626_270-289_1	LmxM.24.1140.1	232.54	265.88	232.54	265.88	0.1925	555.66	798.06	1.1801	0.88101	0.11899	0.23798	0.85236	True
LmxM.30.2170.1_34_0.162827640984909_622-603_0	LmxM.30.2170.1	261.61	297.2	261.61	297.2	0.18337	633.37	910.15	1.1797	0.88095	0.11905	0.2381	0.85236	True
LmxM.18.0380.1_0_0.147197640117994_496-515_1	LmxM.18.0380.1	337.74	378.78	337.74	378.78	0.16501	842.39	1210.6	1.1797	0.88094	0.11906	0.23812	0.85236	True
LmxM.25.1110.1_14_0.167405369606195_3277-3296_1	LmxM.25.1110.1	171.64	143.5	171.64	143.5	-0.25667	395.83	568.87	1.1797	0.11907	0.88093	0.23813	0.85236	False
LmxM.33.0610.1_43_0.0387840670859539_33-52_1	LmxM.33.0610.1	251.92	217.07	251.92	217.07	-0.21387	607.15	872.61	1.1796	0.11907	0.88093	0.23814	0.85236	False
LmxM.19.0010.1_71_0.47781217750258_453-472_1	LmxM.19.0010.1	251.92	217.07	251.92	217.07	-0.21387	607.15	872.61	1.1796	0.11907	0.88093	0.23814	0.85236	False
LmxM.08.0360.1_29_0.0641206977840641_131-150_1	LmxM.08.0360.1	315.59	276.07	315.59	276.07	-0.19234	780.74	1122.3	1.1796	0.11909	0.88091	0.23817	0.85236	False
LmxM.34.2250.1_0_0.182117700522609_1596-1615_1	LmxM.34.2250.1	292.06	254.22	292.06	254.22	-0.19944	715.85	1029.2	1.1794	0.11911	0.88089	0.23823	0.85236	False
LmxM.31.2220.1_19_0.154561175961954_710-729_1	LmxM.31.2220.1	292.06	254.22	292.06	254.22	-0.19944	715.85	1029.2	1.1794	0.11911	0.88089	0.23823	0.85236	False
LmxM.08_29.2180.1_43_0.396415770609319_550-569_1	LmxM.08_29.2180.1	292.06	254.22	292.06	254.22	-0.19944	715.85	1029.2	1.1794	0.11911	0.88089	0.23823	0.85236	False
LmxM.21.0905.1_57_0.334880123743233_423-442_1	LmxM.21.0905.1	229.77	196.68	229.77	196.68	-0.22333	547.67	787.46	1.1794	0.11912	0.88088	0.23824	0.85236	False
LmxM.32.1190.1_29_0.43421557345608_1128-1147_1	LmxM.32.1190.1	229.77	196.68	229.77	196.68	-0.22333	547.67	787.46	1.1794	0.11912	0.88088	0.23824	0.85236	False
LmxM.30.0750.1_34_0.0246085011185682_18-37_1	LmxM.30.0750.1	246.38	211.97	246.38	211.97	-0.21607	591.99	851.24	1.1794	0.11913	0.88087	0.23825	0.85236	False
LmxM.34.1280.1_29_0.31974921630094_317-298_0	LmxM.34.1280.1	388.95	344.55	388.95	344.55	-0.17441	985.87	1417.6	1.1794	0.11913	0.88087	0.23826	0.85236	False
LmxM.08_29.2420.1_29_0.102175012645422_197-216_1	LmxM.08_29.2420.1	376.49	332.89	376.49	332.89	-0.17707	950.55	1366.9	1.1793	0.11914	0.88086	0.23828	0.85236	False
LmxM.28.1400.1_29_0.426569165143205_697-716_1	LmxM.28.1400.1	134.26	158.8	134.26	158.8	0.24046	300.94	432.81	1.1793	0.88085	0.11915	0.2383	0.85236	True
LmxM.26.1820.1_0_0.122974537037037_846-865_1	LmxM.26.1820.1	235.31	201.77	235.31	201.77	-0.22079	562.25	808.66	1.1792	0.11915	0.88085	0.23831	0.85236	False
LmxM.26.1120.1_14_0.302442528735632_415-434_1	LmxM.26.1120.1	240.85	206.87	240.85	206.87	-0.21838	577.03	829.92	1.1792	0.11916	0.88084	0.23831	0.85236	False
LmxM.34.1810.1_29_0.37950937950938_516-535_1	LmxM.34.1810.1	240.85	206.87	240.85	206.87	-0.21838	577.03	829.92	1.1792	0.11916	0.88084	0.23831	0.85236	False
LmxM.31.1590.1_29_0.082089552238806_234-215_0	LmxM.31.1590.1	339.12	380.24	339.12	380.24	0.16465	845.38	1216.2	1.1791	0.88082	0.11918	0.23837	0.85248	True
LmxM.36.6760.1_67_0.325611325611326_243-262_1	LmxM.36.6760.1	262.99	298.66	262.99	298.66	0.18281	635.96	915.53	1.1787	0.88074	0.11926	0.23853	0.8527	True
LmxM.36.2810.1_57_0.481424148606811_940-921_0	LmxM.36.2810.1	262.99	298.66	262.99	298.66	0.18281	635.96	915.53	1.1787	0.88074	0.11926	0.23853	0.8527	True
LmxM.10.0140.1_43_0.0981456354590683_209-228_1	LmxM.10.0140.1	262.99	298.66	262.99	298.66	0.18281	635.96	915.53	1.1787	0.88074	0.11926	0.23853	0.8527	True
LmxM.31.3430.1_43_0.223868312757202_537-556_1	LmxM.31.3430.1-LmxM.31.3431.1	297.6	335.81	297.6	335.81	0.17372	729.99	1051	1.1786	0.88072	0.11928	0.23856	0.8527	True
LmxM.33.0090.1_29_0.161633109619687_285-304_1	LmxM.33.0090.1	209.01	240.38	209.01	240.38	0.20086	492.11	708.53	1.1786	0.88072	0.11928	0.23856	0.8527	True
LmxM.08.0620.1_0_0.17559314070942_1488-1507_1	LmxM.08.0620.1	209.01	240.38	209.01	240.38	0.20086	492.11	708.53	1.1786	0.88072	0.11928	0.23856	0.8527	True
LmxM.11.1000.1_49_0.13551912568306_381-362_0	LmxM.11.1000.1	459.54	410.83	459.54	410.83	-0.16128	1186.3	1708.4	1.1785	0.1193	0.8807	0.23861	0.8528	False
LmxM.04.0310.1_33_0.298273155416013_573-554_0	LmxM.04.0310.1-LmxM.34.0640.1	286.52	249.12	286.52	249.12	-0.20104	699.38	1007.4	1.1783	0.11934	0.88066	0.23867	0.85288	False
LmxM.12.0560.1_14_0.349878345498783_1434-1453_1	LmxM.12.0560.1	286.52	249.12	286.52	249.12	-0.20104	699.38	1007.4	1.1783	0.11934	0.88066	0.23867	0.85288	False
LmxM.16.1580.1_0_0.0706691682301438_222-241_1	LmxM.16.1580.1	398.64	443.61	398.64	443.61	0.15385	1011.3	1457.2	1.1781	0.88063	0.11937	0.23874	0.85288	True
LmxM.36.1300.1_43_0.142005420054201_252-271_1	LmxM.36.1300.1	310.05	270.98	310.05	270.98	-0.19369	763.55	1100.3	1.1781	0.11938	0.88062	0.23876	0.85288	False
Non-targeting-275	Non-target-27	298.98	337.26	298.98	337.26	0.17328	732.77	1056.5	1.1778	0.88056	0.11944	0.23888	0.85288	True
LmxM.16.1000.1_52_0.146866589773164_371-390_1	LmxM.16.1000.1-LmxM.16.1005.1-LmxM.16.1015.1-LmxM.16.1020.1-LmxM.16.1010partial.1	328.05	287.73	328.05	287.73	-0.18858	812.78	1171.9	1.1778	0.11944	0.88056	0.23889	0.85288	False
LmxM.25.1680.1_29_0.00791602133884013_42-61_1	LmxM.25.1680.1	264.38	300.11	264.38	300.11	0.18227	638.56	920.91	1.1776	0.88053	0.11947	0.23895	0.85288	True
LmxM.33.0740.1_43_0.174129353233831_248-229_0	LmxM.33.0740.1	358.5	316.14	358.5	316.14	-0.18088	897.24	1294.1	1.1776	0.11949	0.88051	0.23897	0.85288	False
LmxM.14.0440.1_52_0.187537810042347_300-319_1	LmxM.14.0440.1	358.5	316.14	358.5	316.14	-0.18088	897.24	1294.1	1.1776	0.11949	0.88051	0.23897	0.85288	False
LmxM.22.1580.1_0_0.105311355311355_108-127_1	LmxM.22.1580.1	161.95	134.76	161.95	134.76	-0.26336	369.6	533.22	1.1774	0.11952	0.88048	0.23903	0.85288	False
LmxM.32.2550.1_19_0.131455399061033_171-152_0	LmxM.32.2550.1	235.31	268.79	235.31	268.79	0.19117	560.51	808.66	1.1774	0.88048	0.11952	0.23903	0.85288	True
LmxM.22.1070.1_0_0.159254553155443_369-388_1	LmxM.22.1070.1	235.31	268.79	235.31	268.79	0.19117	560.51	808.66	1.1774	0.88048	0.11952	0.23903	0.85288	True
LmxM.08_29.0990.1_38_0.145058626465662_428-447_1	LmxM.08_29.0990.1	401.41	446.53	401.41	446.53	0.15331	1017.8	1468.5	1.1774	0.88048	0.11952	0.23904	0.85288	True
LmxM.24.1000.1_29_0.0900243309002433_141-160_1	LmxM.24.1000.1	280.99	244.02	280.99	244.02	-0.2027	683.11	985.73	1.1773	0.11954	0.88046	0.23908	0.85288	False
LmxM.33.3820.1_52_0.0942528735632184_72-91_1	LmxM.33.3820.1	280.99	244.02	280.99	244.02	-0.2027	683.11	985.73	1.1773	0.11954	0.88046	0.23908	0.85288	False
LmxM.36.6910.1_43_0.0154894671623296_18-37_1	LmxM.36.6910.1	150.87	177.01	150.87	177.01	0.22907	341.49	492.79	1.1773	0.88045	0.11955	0.23909	0.85288	True
LmxM.32.0295.1_49_0.195652173913043_170-151_0	LmxM.32.0295.1	427.71	380.97	427.71	380.97	-0.16654	1092.3	1576.5	1.1772	0.11957	0.88043	0.23914	0.85288	False
LmxM.28.1750.1_43_0.101670297748729_270-289_1	LmxM.28.1750.1	177.17	148.6	177.17	148.6	-0.25218	408.24	589.35	1.177	0.11959	0.88041	0.23919	0.85288	False
LmxM.34.3150.1_33_0.271963824289406_418-437_1	LmxM.34.3150.1	177.17	148.6	177.17	148.6	-0.25218	408.24	589.35	1.177	0.11959	0.88041	0.23919	0.85288	False
LmxM.31.1700.1_38_0.133889551052841_332-351_1	LmxM.31.1700.1	210.39	241.84	210.39	241.84	0.20007	494.39	713.77	1.177	0.8804	0.1196	0.2392	0.85288	True
LmxM.33.3000.1_52_0.266030736618972_495-514_1	LmxM.33.3000.1	210.39	241.84	210.39	241.84	0.20007	494.39	713.77	1.177	0.8804	0.1196	0.2392	0.85288	True
LmxM.26.2390.1_46_0.174226061915047_480-499_1	LmxM.26.2390.1	188.25	217.8	188.25	217.8	0.20935	436.7	630.54	1.1769	0.88039	0.11961	0.23922	0.85288	True
LmxM.15.1480.1_29_0.0390261367704977_104-123_1	LmxM.15.1480.1	344.66	386.07	344.66	386.07	0.16324	857.38	1238.4	1.1767	0.88035	0.11965	0.23931	0.85288	True
LmxM.36.2290.1_43_0.174965421853389_250-269_1	LmxM.36.2290.1	304.52	265.88	304.52	265.88	-0.19508	746.54	1078.4	1.1767	0.11966	0.88034	0.23932	0.85288	False
LmxM.33.0170.1_57_0.229229229229229_219-238_1	LmxM.33.0170.1	304.52	265.88	304.52	265.88	-0.19508	746.54	1078.4	1.1767	0.11966	0.88034	0.23932	0.85288	False
LmxM.27.1490.1_19_0.0584045584045584_127-108_0	LmxM.27.1490.1	265.76	301.57	265.76	301.57	0.18172	641.16	926.29	1.1766	0.88032	0.11968	0.23936	0.85288	True
LmxM.29.1840.1_33_0.221816707218167_540-559_1	LmxM.29.1840.1	265.76	301.57	265.76	301.57	0.18172	641.16	926.29	1.1766	0.88032	0.11968	0.23936	0.85288	True
LmxM.32.0935.1_49_0.296363636363636_493-474_0	LmxM.32.0935.1	168.87	196.68	168.87	196.68	0.21872	386.62	558.66	1.1765	0.8803	0.1197	0.2394	0.85288	True
LmxM.23.1040.1_81_0.447619047619048_86-105_1	LmxM.23.1040.1	168.87	196.68	168.87	196.68	0.21872	386.62	558.66	1.1765	0.8803	0.1197	0.2394	0.85288	True
LmxM.04.0350.1_19_0.140243902439024_901-882_0	LmxM.04.0350.1	340.51	299.38	340.51	299.38	-0.1851	845.47	1221.7	1.1765	0.11971	0.88029	0.23941	0.85288	False
LmxM.36.2660.1_33_0.237687366167024_336-317_0	LmxM.36.2660.1	340.51	299.38	340.51	299.38	-0.1851	845.47	1221.7	1.1765	0.11971	0.88029	0.23941	0.85288	False
LmxM.04.0450.1_29_0.254803675856307_600-619_1	LmxM.04.0450.1	340.51	299.38	340.51	299.38	-0.1851	845.47	1221.7	1.1765	0.11971	0.88029	0.23941	0.85288	False
LmxM.31.3410.1_14_0.372513779055835_3106-3125_1	LmxM.31.3410.1	275.45	238.92	275.45	238.92	-0.20443	667.03	964.07	1.1763	0.11973	0.88027	0.23946	0.85288	False
LmxM.32.2860.1_29_0.172484599589322_259-240_0	LmxM.32.2860.1	301.75	340.18	301.75	340.18	0.1724	738.35	1067.4	1.1762	0.88024	0.11976	0.23952	0.85288	True
LmxM.18.0400.1_52_0.378922439313203_635-654_1	LmxM.18.0400.1	346.04	387.52	346.04	387.52	0.16289	860.39	1243.9	1.1761	0.88023	0.11977	0.23954	0.85288	True
LmxM.34.2090.1_43_0.144990366088632_292-311_1	LmxM.34.2090.1	152.26	126.02	152.26	126.02	-0.27093	344.28	497.83	1.1761	0.11979	0.88021	0.23957	0.85288	False
LmxM.32.3160.1_0_0.0680272108843537_97-116_1	LmxM.32.3160.1	135.65	160.25	135.65	160.25	0.23887	302.73	437.77	1.176	0.88021	0.11979	0.23959	0.85288	True
LmxM.36.2100.1_49_0.0862533692722372_105-86_0	LmxM.36.2100.1	203.47	172.64	203.47	172.64	-0.23583	475.4	687.64	1.1759	0.11982	0.88018	0.23964	0.85288	False
LmxM.36.2990.1_33_0.301229508196721_447-428_0	LmxM.36.2990.1	352.96	311.04	352.96	311.04	-0.18187	878.79	1271.8	1.1756	0.11988	0.88012	0.23976	0.85288	False
LmxM.10.0130.1_29_0.400453514739229_879-898_1	LmxM.10.0130.1	352.96	311.04	352.96	311.04	-0.18187	878.79	1271.8	1.1756	0.11988	0.88012	0.23976	0.85288	False
LmxM.19.0650.1_29_0.0320413436692506_189-170_0	LmxM.19.0650.1	269.91	233.83	269.91	233.83	-0.20624	651.14	942.46	1.1755	0.1199	0.8801	0.2398	0.85288	False
LmxM.30.2890.1_14_0.0542573193661026_193-212_1	LmxM.30.2890.1	269.91	233.83	269.91	233.83	-0.20624	651.14	942.46	1.1755	0.1199	0.8801	0.2398	0.85288	False
LmxM.28.1100.1_43_0.106399685904986_261-280_1	LmxM.28.1100.1	211.78	243.3	211.78	243.3	0.19928	496.68	719	1.1754	0.88008	0.11992	0.23983	0.85288	True
LmxM.33.3880.1_0_0.0665949049156799_925-944_1	LmxM.33.3880.1	211.78	243.3	211.78	243.3	0.19928	496.68	719	1.1754	0.88008	0.11992	0.23983	0.85288	True
LmxM.08_29.1140.1_52_0.352657004830918_285-304_1	LmxM.08_29.1140.1	303.13	341.63	303.13	341.63	0.17196	741.14	1072.9	1.1754	0.88008	0.11992	0.23983	0.85288	True
LmxM.12.1210.1_52_0.243062520896021_722-741_1	LmxM.12.1210.1	409.71	455.27	409.71	455.27	0.15175	1037.6	1502.5	1.1752	0.88005	0.11995	0.23991	0.85288	True
LmxM.34.4710.1_29_0.15377532228361_331-350_1	LmxM.34.4710.1	390.34	346	390.34	346	-0.17345	982.64	1423.3	1.1751	0.11998	0.88002	0.23996	0.85288	False
LmxM.09.1490.1_29_0.307909604519774_100-119_1	LmxM.09.1490.1	390.34	346	390.34	346	-0.17345	982.64	1423.3	1.1751	0.11998	0.88002	0.23996	0.85288	False
LmxM.10.0170.1_14_0.195470211718365_387-406_1	LmxM.10.0170.1	365.42	322.69	365.42	322.69	-0.17887	912.77	1322.1	1.1751	0.11998	0.88002	0.23996	0.85288	False
LmxM.32.0570.1_14_0.0557471264367816_89-108_1	LmxM.32.0570.1	348.81	390.44	348.81	390.44	0.16221	866.43	1255.1	1.175	0.88001	0.11999	0.23998	0.85288	True
LmxM.30.3020.1_14_0.133186166298749_172-191_1	LmxM.30.3020.1	189.63	219.26	189.63	219.26	0.20841	438.85	635.71	1.175	0.88001	0.11999	0.23998	0.85288	True
LmxM.21.0910.1_43_0.038130381303813_27-46_1	LmxM.21.0910.1	209.01	177.74	209.01	177.74	-0.23262	488.99	708.53	1.1749	0.12003	0.87997	0.24005	0.85288	False
LmxM.32.2760.1_14_0.326126126126126_721-740_1	LmxM.32.2760.1	209.01	177.74	209.01	177.74	-0.23262	488.99	708.53	1.1749	0.12003	0.87997	0.24005	0.85288	False
LmxM.18.1060.1_33_0.203315881326353_460-479_1	LmxM.18.1060.1	209.01	177.74	209.01	177.74	-0.23262	488.99	708.53	1.1749	0.12003	0.87997	0.24005	0.85288	False
LmxM.34.0560.1_38_0.041704998466728_131-150_1	LmxM.34.0560.1	238.08	271.7	238.08	271.7	0.18986	565.39	819.28	1.1748	0.87997	0.12003	0.24006	0.85288	True
LmxM.33.3250.1_49_0.0852994555353902_149-130_0	LmxM.33.3250.1	264.38	228.73	264.38	228.73	-0.20812	635.44	920.91	1.1747	0.12005	0.87995	0.2401	0.85288	False
LmxM.28.1020.1_29_0.119957537154989_222-241_1	LmxM.28.1020.1	182.71	153.7	182.71	153.7	-0.24797	420.84	609.91	1.1747	0.12005	0.87995	0.2401	0.85288	False
LmxM.31.2370.1_29_0.424133811230585_351-370_1	LmxM.31.2370.1	182.71	153.7	182.71	153.7	-0.24797	420.84	609.91	1.1747	0.12005	0.87995	0.2401	0.85288	False
LmxM.05.0230.1_57_0.467299578059072_879-898_1	LmxM.05.0230.1	334.97	294.29	334.97	294.29	-0.18622	827.57	1199.5	1.1747	0.12007	0.87993	0.24013	0.85288	False
LmxM.11.0860.1_29_0.136810279667423_720-739_1	LmxM.11.0860.1	334.97	294.29	334.97	294.29	-0.18622	827.57	1199.5	1.1747	0.12007	0.87993	0.24013	0.85288	False
LmxM.01.0740.1_43_0.242383512544803_535-554_1	LmxM.01.0740.1	304.52	343.09	304.52	343.09	0.17153	743.94	1078.4	1.1746	0.87993	0.12007	0.24014	0.85288	True
LmxM.34.2630.1_52_0.113351254480287_242-261_1	LmxM.34.2630.1	152.26	178.47	152.26	178.47	0.22774	343.39	497.83	1.1746	0.87991	0.12009	0.24017	0.85288	True
LmxM.08_29.0870.1_71_0.308943089430894_467-448_0	LmxM.08_29.0870.1	268.53	304.48	268.53	304.48	0.18066	646.37	937.07	1.1745	0.87991	0.12009	0.24018	0.85288	True
LmxM.04.0420.1_52_0.232965009208103_249-268_1	LmxM.04.0420.1	412.48	458.18	412.48	458.18	0.15124	1044.2	1513.9	1.1745	0.87991	0.12009	0.24018	0.85288	True
LmxM.36.3653.1_43_0.471380471380471_269-288_1	LmxM.36.3653.1	316.97	277.53	316.97	277.53	-0.19107	777.87	1127.8	1.1745	0.12009	0.87991	0.24019	0.85288	False
LmxM.18.0750.1_33_0.245549416820135_394-413_1	LmxM.18.0750.1	350.19	391.89	350.19	391.89	0.16187	869.46	1260.6	1.1745	0.8799	0.1201	0.2402	0.85288	True
LmxM.36.6525.1_57_0.0998877665544332_169-188_1	LmxM.36.6525.1	170.25	198.13	170.25	198.13	0.2176	388.65	563.76	1.1742	0.87984	0.12016	0.24031	0.85288	True
LmxM.20.0010.1_38_0.0135333921741689_39-58_1	LmxM.20.0010.1	214.55	182.84	214.55	182.84	-0.22958	502.77	729.49	1.1741	0.12019	0.87981	0.24037	0.85288	False
LmxM.22.0320.1_14_0.364583333333333_379-398_1	LmxM.22.0320.1	214.55	182.84	214.55	182.84	-0.22958	502.77	729.49	1.1741	0.12019	0.87981	0.24037	0.85288	False
LmxM.26.2490.1_14_0.0604420387911592_258-277_1	LmxM.26.2490.1	214.55	182.84	214.55	182.84	-0.22958	502.77	729.49	1.1741	0.12019	0.87981	0.24037	0.85288	False
LmxM.24.0555.1_81_0.408239700374532_99-118_1	LmxM.24.0555.1	214.55	182.84	214.55	182.84	-0.22958	502.77	729.49	1.1741	0.12019	0.87981	0.24037	0.85288	False
LmxM.05.0180.1_43_0.496513249651325_702-721_1	LmxM.05.0180.1	214.55	182.84	214.55	182.84	-0.22958	502.77	729.49	1.1741	0.12019	0.87981	0.24037	0.85288	False
LmxM.29.1860.1_46_0.151678657074341_247-266_1	LmxM.29.1860.1	213.16	244.75	213.16	244.75	0.1985	498.97	724.25	1.1738	0.87977	0.12023	0.24046	0.85288	True
LmxM.34.5120.1_38_0.0601017105871475_125-144_1	LmxM.34.5120.1	253.3	218.53	253.3	218.53	-0.21214	604.62	877.96	1.1736	0.12028	0.87972	0.24056	0.85288	False
LmxM.21.0360.1_14_0.253041362530414_204-223_1	LmxM.21.0360.1	239.46	273.16	239.46	273.16	0.18922	567.84	824.6	1.1736	0.87972	0.12028	0.24057	0.85288	True
LmxM.20.1590.1_57_0.385245901639344_152-133_0	LmxM.20.1590.1	239.46	273.16	239.46	273.16	0.18922	567.84	824.6	1.1736	0.87972	0.12028	0.24057	0.85288	True
LmxM.24.1630.1_57_0.212719298245614_382-401_1	LmxM.24.1630.1	220.08	187.93	220.08	187.93	-0.2267	516.75	750.52	1.1735	0.1203	0.8797	0.24061	0.85288	False
LmxM.16.0450.1_81_0.473758865248227_323-342_1	LmxM.16.0450.1	352.96	394.81	352.96	394.81	0.1612	875.53	1271.8	1.1734	0.87968	0.12032	0.24064	0.85288	True
LmxM.13.1520.1_14_0.288935870331219_816-835_1	LmxM.13.1520.1	352.96	394.81	352.96	394.81	0.1612	875.53	1271.8	1.1734	0.87968	0.12032	0.24064	0.85288	True
LmxM.34.0370.1_43_0.244663382594417_291-310_1	LmxM.34.0370.1	247.77	213.43	247.77	213.43	-0.21428	589.49	856.57	1.1732	0.12036	0.87964	0.24072	0.85288	False
LmxM.33.0330.1_14_0.121816168327796_211-230_1	LmxM.33.0330.1	247.77	213.43	247.77	213.43	-0.21428	589.49	856.57	1.1732	0.12036	0.87964	0.24072	0.85288	False
Non-targeting-40	Non-target-53	247.77	213.43	247.77	213.43	-0.21428	589.49	856.57	1.1732	0.12036	0.87964	0.24072	0.85288	False
LmxM.32.2040.1_29_0.146362098138748_342-361_1	LmxM.32.2040.1	247.77	213.43	247.77	213.43	-0.21428	589.49	856.57	1.1732	0.12036	0.87964	0.24072	0.85288	False
LmxM.32.0070.1_29_0.132183908045977_282-263_0	LmxM.32.0070.1	247.77	213.43	247.77	213.43	-0.21428	589.49	856.57	1.1732	0.12036	0.87964	0.24072	0.85288	False
LmxM.04.0190.1_29_0.186384976525822_390-409_1	LmxM.04.0190.1	448.47	400.64	448.47	400.64	-0.16234	1144.1	1662.4	1.1732	0.12036	0.87964	0.24072	0.85288	False
LmxM.33.0610.1_43_0.324947589098532_307-326_1	LmxM.33.0610.1	191.02	220.71	191.02	220.71	0.20748	441.01	640.88	1.1731	0.87963	0.12037	0.24074	0.85288	True
LmxM.01.0260.1_43_0.0404761904761905_30-49_1	LmxM.01.0260.1	307.29	346	307.29	346	0.17069	749.56	1089.3	1.1731	0.87962	0.12038	0.24075	0.85288	True
LmxM.36.3750.1_89_0.486590038314176_117-136_1	LmxM.36.3750.1	225.62	193.03	225.62	193.03	-0.22396	530.91	771.61	1.1731	0.12038	0.87962	0.24076	0.85288	False
LmxM.33.0815.1_57_0.113756613756614_34-53_1	LmxM.33.0815.1	225.62	193.03	225.62	193.03	-0.22396	530.91	771.61	1.1731	0.12038	0.87962	0.24076	0.85288	False
LmxM.23.1640.1_29_0.170339068316732_1687-1706_1	LmxM.23.1640.1	225.62	193.03	225.62	193.03	-0.22396	530.91	771.61	1.1731	0.12038	0.87962	0.24076	0.85288	False
LmxM.27.0020.1_43_0.223624595469256_685-704_1	LmxM.27.0020.1	359.88	317.6	359.88	317.6	-0.17981	894.16	1299.7	1.173	0.1204	0.8796	0.24079	0.85288	False
LmxM.08.0790.1_14_0.220649895178197_415-434_1	LmxM.08.0790.1-LmxM.08.0801.1	311.44	272.43	311.44	272.43	-0.19238	760.71	1105.8	1.173	0.1204	0.8796	0.24081	0.85288	False
LmxM.33.0310.1_86_0.498335710889206_1039-1058_1	LmxM.33.0310.1	311.44	272.43	311.44	272.43	-0.19238	760.71	1105.8	1.173	0.1204	0.8796	0.24081	0.85288	False
Non-targeting-111	Non-target-87	329.43	289.19	329.43	289.19	-0.18737	809.86	1177.4	1.1729	0.12042	0.87958	0.24084	0.85288	False
LmxM.28.1450.1_49_0.30246020260492_634-615_0	LmxM.28.1450.1	231.16	198.13	231.16	198.13	-0.22136	545.27	792.76	1.1729	0.12042	0.87958	0.24085	0.85288	False
LmxM.32.0590.1_29_0.0905631659056317_232-251_1	LmxM.32.0590.1	231.16	198.13	231.16	198.13	-0.22136	545.27	792.76	1.1729	0.12042	0.87958	0.24085	0.85288	False
LmxM.05.0920.1_29_0.0644961240310078_202-221_1	LmxM.05.0920.1	354.35	396.27	354.35	396.27	0.16087	878.58	1277.4	1.1729	0.87957	0.12043	0.24085	0.85288	True
LmxM.13.1630.1_14_0.374261603375527_1768-1787_1	LmxM.13.1630.1	287.91	250.58	287.91	250.58	-0.19959	696.66	1012.9	1.1729	0.12043	0.87957	0.24085	0.85288	False
LmxM.31.2860.1_19_0.0599201065246338_142-123_0	LmxM.31.2860.1	287.91	250.58	287.91	250.58	-0.19959	696.66	1012.9	1.1729	0.12043	0.87957	0.24085	0.85288	False
LmxM.36.2930.1_43_0.134328358208955_226-207_0	LmxM.36.2930.1	236.69	203.23	236.69	203.23	-0.21889	559.82	813.97	1.1728	0.12043	0.87957	0.24086	0.85288	False
LmxM.23.0700.1_57_0.339181286549708_119-100_0	LmxM.23.0700.1	236.69	203.23	236.69	203.23	-0.21889	559.82	813.97	1.1728	0.12043	0.87957	0.24086	0.85288	False
LmxM.33.1590.1_52_0.216939890710383_390-409_1	LmxM.33.1590.1-LmxM.33.1610.1-LmxM.33.1810.1-LmxM.33.1830.1-LmxM.33.1890.1-LmxM.34.1830a.1	384.8	340.9	384.8	340.9	-0.17425	963.34	1400.7	1.1728	0.12043	0.87957	0.24087	0.85288	False
LmxM.31.0470.1_38_0.00941619585687382_18-37_1	LmxM.31.0470.1	188.25	158.8	188.25	158.8	-0.24402	433.63	630.54	1.1728	0.12044	0.87956	0.24088	0.85288	False
LmxM.28.1580.1_43_0.318108974358974_390-409_1	LmxM.28.1580.1	188.25	158.8	188.25	158.8	-0.24402	433.63	630.54	1.1728	0.12044	0.87956	0.24088	0.85288	False
LmxM.02.0620.1_29_0.195739781232009_334-353_1	LmxM.02.0620.1	420.79	466.92	420.79	466.92	0.14976	1064.3	1548	1.1726	0.87952	0.12048	0.24095	0.85297	True
LmxM.36.6530.1_14_0.176716917922948_202-221_1	LmxM.36.6530.1	271.3	307.4	271.3	307.4	0.17961	651.61	947.86	1.1726	0.87951	0.12049	0.24097	0.85297	True
LmxM.34.3240.1_29_0.0741666666666667_171-190_1	LmxM.34.3240.1	271.3	307.4	271.3	307.4	0.17961	651.61	947.86	1.1726	0.87951	0.12049	0.24097	0.85297	True
LmxM.05.0700.1_38_0.0255818426620504_130-149_1	LmxM.05.0700.1	308.67	347.46	308.67	347.46	0.17027	752.38	1094.8	1.1724	0.87948	0.12052	0.24105	0.85309	True
LmxM.11.0150.1_43_0.271121351766513_702-721_1	LmxM.11.0150.1	355.73	397.72	355.73	397.72	0.16055	881.63	1282.9	1.1723	0.87947	0.12053	0.24106	0.85309	True
LmxM.33.0270.1_29_0.178616352201258_430-411_0	LmxM.33.0270.1	240.85	274.62	240.85	274.62	0.18858	570.29	829.92	1.1723	0.87947	0.12053	0.24107	0.85309	True
LmxM.31.3080.1_14_0.214259051885032_569-588_1	LmxM.31.3080.1	157.8	131.12	157.8	131.12	-0.26535	355.86	518.02	1.1721	0.12057	0.87943	0.24114	0.85327	False
LmxM.24.0420.1_29_0.143939393939394_130-149_1	LmxM.24.0420.1	282.37	245.48	282.37	245.48	-0.20121	680.42	991.16	1.1717	0.12065	0.87935	0.2413	0.85343	False
LmxM.34.4950.1_38_0.123265569538561_375-394_1	LmxM.34.4950.1	282.37	245.48	282.37	245.48	-0.20121	680.42	991.16	1.1717	0.12065	0.87935	0.2413	0.85343	False
LmxM.16.0580.1_71_0.405761316872428_487-506_1	LmxM.16.0580.1	282.37	245.48	282.37	245.48	-0.20121	680.42	991.16	1.1717	0.12065	0.87935	0.2413	0.85343	False
LmxM.08_29.1780.1_52_0.129233511586453_137-156_1	LmxM.08_29.1780.1	424.94	471.29	424.94	471.29	0.14904	1074.3	1565.1	1.1717	0.87934	0.12066	0.24132	0.85343	True
LmxM.07.0150.1_52_0.313791178112786_555-574_1	LmxM.07.0150.1	310.05	348.92	310.05	348.92	0.16985	755.2	1100.3	1.1716	0.87933	0.12067	0.24134	0.85343	True
LmxM.24.0220.1_81_0.468627450980392_469-488_1	LmxM.24.0220.1	272.68	308.85	272.68	308.85	0.17909	654.24	953.26	1.1716	0.87932	0.12068	0.24136	0.85343	True
LmxM.31.1580.1_29_0.037914691943128_55-36_0	LmxM.31.1580.1	272.68	308.85	272.68	308.85	0.17909	654.24	953.26	1.1716	0.87932	0.12068	0.24136	0.85343	True
LmxM.30.2860.1_33_0.335302806499261_688-669_0	LmxM.30.2860.1	272.68	308.85	272.68	308.85	0.17909	654.24	953.26	1.1716	0.87932	0.12068	0.24136	0.85343	True
LmxM.33.1200.1_43_0.113756613756614_34-53_1	LmxM.33.1200.1	192.4	222.17	192.4	222.17	0.20657	443.17	646.06	1.1713	0.87926	0.12074	0.24148	0.85363	True
LmxM.34.1720.1_71_0.454681647940075_598-617_1	LmxM.34.1720.1	192.4	222.17	192.4	222.17	0.20657	443.17	646.06	1.1713	0.87926	0.12074	0.24148	0.85363	True
LmxM.02.0360.1_43_0.0401396160558464_38-57_1	LmxM.02.0360.1	192.4	222.17	192.4	222.17	0.20657	443.17	646.06	1.1713	0.87926	0.12074	0.24148	0.85363	True
LmxM.23.0810.1_49_0.275641025641026_423-442_1	LmxM.23.0810.1	242.23	276.07	242.23	276.07	0.18796	572.75	835.24	1.1711	0.87922	0.12078	0.24156	0.85379	True
LmxM.32.1220.1_43_0.322513524760716_770-789_1	LmxM.32.1220.1	148.11	122.38	148.11	122.38	-0.27328	331.01	482.74	1.1711	0.12079	0.87921	0.24157	0.85379	False
LmxM.05.0330.1_14_0.264539714190761_793-812_1	LmxM.05.0330.1	311.44	350.37	311.44	350.37	0.16944	758.03	1105.8	1.1709	0.87918	0.12082	0.24164	0.85387	True
LmxM.24.1740.1_52_0.162393162393162_180-199_1	LmxM.24.1740.1	311.44	350.37	311.44	350.37	0.16944	758.03	1105.8	1.1709	0.87918	0.12082	0.24164	0.85387	True
LmxM.32.1120.1_71_0.29514963880289_276-295_1	LmxM.32.1120.1	215.93	247.67	215.93	247.67	0.19698	503.58	734.74	1.1708	0.87916	0.12084	0.24168	0.85395	True
LmxM.32.1420.1_43_0.462849352419905_670-689_1	LmxM.32.1420.1	276.83	240.38	276.83	240.38	-0.20291	664.37	969.48	1.1707	0.12086	0.87914	0.24171	0.85395	False
LmxM.33.3020.1_19_0.139096406972608_386-405_1	LmxM.33.3020.1	274.07	310.31	274.07	310.31	0.17858	656.87	958.67	1.1706	0.87913	0.12087	0.24175	0.85395	True
LmxM.36.4540.1_67_0.457657657657658_502-521_1	LmxM.36.4540.1	274.07	310.31	274.07	310.31	0.17858	656.87	958.67	1.1706	0.87913	0.12087	0.24175	0.85395	True
LmxM.09.0460.1_29_0.0278825277111187_240-259_1	LmxM.09.0460.1	361.27	403.55	361.27	403.55	0.15926	893.88	1305.3	1.1703	0.87906	0.12094	0.24188	0.854	True
LmxM.29.2621.1_67_0.261380323054332_169-188_1	LmxM.29.2621.1	243.61	277.53	243.61	277.53	0.18734	575.21	840.57	1.1699	0.87898	0.12102	0.24205	0.854	True
LmxM.36.0540.1_38_0.0356394129979036_27-46_1	LmxM.36.0540.1	243.61	277.53	243.61	277.53	0.18734	575.21	840.57	1.1699	0.87898	0.12102	0.24205	0.854	True
LmxM.18.0440.1_19_0.116751269035533_145-126_0	LmxM.18.0440.1	336.35	295.74	336.35	295.74	-0.18505	824.61	1205.1	1.1699	0.12103	0.87897	0.24206	0.854	False
LmxM.28.0835.1_43_0.327619047619048_166-185_1	LmxM.28.0835.1	110.73	88.868	110.73	88.868	-0.31418	239.04	349.34	1.1698	0.12103	0.87897	0.24206	0.854	False
LmxM.13.1590.1_38_0.178428761651132_407-388_0	LmxM.13.1590.1	362.65	405.01	362.65	405.01	0.15894	896.95	1310.9	1.1698	0.87896	0.12104	0.24207	0.854	True
LmxM.29.3100.1_29_0.0897235263432447_165-184_1	LmxM.29.3100.1	199.32	169	199.32	169	-0.23681	459.79	672.01	1.1698	0.12104	0.87896	0.24209	0.854	False
LmxM.22.0540.1_14_0.291853512705531_777-796_1	LmxM.22.0540.1	199.32	169	199.32	169	-0.23681	459.79	672.01	1.1698	0.12104	0.87896	0.24209	0.854	False
LmxM.26.1290.1_14_0.274211711711712_480-499_1	LmxM.26.1290.1	199.32	169	199.32	169	-0.23681	459.79	672.01	1.1698	0.12104	0.87896	0.24209	0.854	False
LmxM.16.0510.1_0_0.143133997785161_511-530_1	LmxM.16.0510.1	199.32	169	199.32	169	-0.23681	459.79	672.01	1.1698	0.12104	0.87896	0.24209	0.854	False
LmxM.21.0430.1_43_0.229365079365079_283-302_1	LmxM.21.0430.1	271.3	235.28	271.3	235.28	-0.20467	648.52	947.86	1.1698	0.12105	0.87895	0.24209	0.854	False
LmxM.34.0220.1_57_0.45959595959596_359-378_1	LmxM.34.0220.1	173.02	201.05	173.02	201.05	0.21543	392.71	573.98	1.1698	0.87895	0.12105	0.24209	0.854	True
LmxM.24.2010.1_43_0.21039755351682_684-703_1	LmxM.24.2010.1	173.02	201.05	173.02	201.05	0.21543	392.71	573.98	1.1698	0.87895	0.12105	0.24209	0.854	True
LmxM.33.3310.1_57_0.245985870263327_386-367_0	LmxM.33.3310.1	275.45	311.77	275.45	311.77	0.17808	659.51	964.07	1.1697	0.87894	0.12106	0.24213	0.854	True
LmxM.29.2060.1_43_0.183651804670913_528-509_0	LmxM.29.2060.1	318.36	278.99	318.36	278.99	-0.18981	775.01	1133.3	1.1695	0.1211	0.8789	0.2422	0.854	False
LmxM.12.0230.1_0_0.104707012487992_431-450_1	LmxM.12.0230.1	318.36	278.99	318.36	278.99	-0.18981	775.01	1133.3	1.1695	0.1211	0.8789	0.2422	0.854	False
LmxM.17.1080.1_38_0.0850386539336062_183-202_1	LmxM.17.1080.1	314.21	353.29	314.21	353.29	0.16863	763.7	1116.8	1.1695	0.8789	0.1211	0.24221	0.854	True
LmxM.32.2920.1_0_0.173588924387646_159-178_1	LmxM.32.2920.1	193.78	223.63	193.78	223.63	0.20566	445.34	651.24	1.1695	0.87889	0.12111	0.24221	0.854	True
LmxM.15.1050.1_37_0.0854700854700855_38-19_0	LmxM.15.1050.1-LmxM.15.1150.1	449.85	402.09	449.85	402.09	-0.16155	1140.6	1668.2	1.1694	0.12112	0.87888	0.24224	0.854	False
LmxM.04.0440.1_43_0.324186991869919_1270-1289_1	LmxM.04.0440.1	437.4	484.41	437.4	484.41	0.14695	1104.9	1616.5	1.1692	0.87883	0.12117	0.24233	0.854	True
LmxM.20.0840.1_48_0.245689655172414_181-162_0	LmxM.20.0840.1	348.81	307.4	348.81	307.4	-0.18178	857.53	1255.1	1.169	0.12121	0.87879	0.24241	0.854	False
LmxM.27.1030.1_38_0.0908752327746741_240-259_1	LmxM.27.1030.1	178.56	150.06	178.56	150.06	-0.24936	406.16	594.48	1.1689	0.12121	0.87879	0.24243	0.854	False
LmxM.18.0930.1_43_0.397861779305078_1036-1055_1	LmxM.18.0930.1	265.76	230.18	265.76	230.18	-0.2065	632.85	926.29	1.1689	0.12121	0.87879	0.24243	0.854	False
LmxM.01.0450.1_48_0.41588785046729_274-255_0	LmxM.01.0450.1	124.58	101.25	124.58	101.25	-0.29643	271.99	398.21	1.1688	0.12124	0.87876	0.24249	0.854	False
LmxM.36.5160.1_33_0.219081272084806_379-360_0	LmxM.36.5160.1	315.59	354.74	315.59	354.74	0.16823	766.54	1122.3	1.1688	0.87876	0.12124	0.24249	0.854	True
LmxM.34.0020.1_57_0.385297845373891_295-314_1	LmxM.34.0020.1-LmxM.34.0030.1	315.59	354.74	315.59	354.74	0.16823	766.54	1122.3	1.1688	0.87876	0.12124	0.24249	0.854	True
LmxM.32.3250.1_57_0.199827734711456_222-241_1	LmxM.32.3250.1	276.83	313.22	276.83	313.22	0.17757	662.15	969.48	1.1688	0.87875	0.12125	0.2425	0.854	True
LmxM.29.3450.1_52_0.314262023217247_373-392_1	LmxM.29.3450.1	163.33	136.22	163.33	136.22	-0.26016	367.63	538.3	1.1687	0.12126	0.87874	0.24252	0.854	False
LmxM.19.0760.1_57_0.267881241565452_390-409_1	LmxM.19.0760.1	204.86	174.09	204.86	174.09	-0.23351	473.16	692.86	1.1687	0.12127	0.87873	0.24253	0.854	False
LmxM.28.1830.1_57_0.301465201465201_818-837_1	LmxM.28.1830.1	441.55	488.78	441.55	488.78	0.14628	1115.2	1633.7	1.1684	0.87868	0.12132	0.24264	0.854	True
LmxM.10.0460.1_43_0.354166666666667_691-710_1	LmxM.10.0460.1-LmxM.10.0465a.1	373.73	330.71	373.73	330.71	-0.17592	925.3	1355.7	1.1683	0.12133	0.87867	0.24267	0.854	False
LmxM.34.3440.1_71_0.248587570621469_79-98_1	LmxM.34.3440.1	260.22	225.08	260.22	225.08	-0.20842	617.37	904.78	1.1682	0.12136	0.87864	0.24272	0.854	False
LmxM.04.0127.1_43_0.122308354866494_135-154_1	LmxM.04.0127.1	418.02	372.23	418.02	372.23	-0.16696	1048.4	1536.6	1.1682	0.12137	0.87863	0.24275	0.854	False
LmxM.16.1190.1_33_0.0320557491289199_147-128_0	LmxM.16.1190.1	418.02	372.23	418.02	372.23	-0.16696	1048.4	1536.6	1.1682	0.12137	0.87863	0.24275	0.854	False
LmxM.08.1200.1_52_0.333333333333333_191-210_1	LmxM.08.1200.1	316.97	356.2	316.97	356.2	0.16783	769.39	1127.8	1.1681	0.87862	0.12138	0.24277	0.854	True
LmxM.11.0130.1_0_0.0297619047619048_18-37_1	LmxM.11.0130.1	444.32	491.69	444.32	491.69	0.14584	1122	1645.2	1.1679	0.87858	0.12142	0.24284	0.854	True
LmxM.31.3690.1_0_0.0984848484848485_280-299_1	LmxM.31.3690.1	312.82	273.89	312.82	273.89	-0.1911	757.87	1111.3	1.1679	0.12142	0.87858	0.24285	0.854	False
LmxM.06.0980.1_43_0.276117004178721_852-871_1	LmxM.06.0980.1	278.22	314.68	278.22	314.68	0.17708	664.8	974.9	1.1678	0.87856	0.12144	0.24287	0.854	True
LmxM.36.4030.1_14_0.387792686135228_1468-1487_1	LmxM.36.4030.1	278.22	314.68	278.22	314.68	0.17708	664.8	974.9	1.1678	0.87856	0.12144	0.24287	0.854	True
LmxM.23.1640.1_29_0.429017003722709_4257-4276_1	LmxM.23.1640.1	278.22	314.68	278.22	314.68	0.17708	664.8	974.9	1.1678	0.87856	0.12144	0.24287	0.854	True
LmxM.19.1440.1_0_0.0778388278388278_81-100_1	LmxM.19.1440.1	278.22	314.68	278.22	314.68	0.17708	664.8	974.9	1.1678	0.87856	0.12144	0.24287	0.854	True
Non-targeting-810	Non-target-150	195.17	225.08	195.17	225.08	0.20478	447.51	656.43	1.1677	0.87853	0.12147	0.24294	0.854	True
LmxM.33.1240.1_57_0.290754257907543_468-487_1	LmxM.33.1240.1	195.17	225.08	195.17	225.08	0.20478	447.51	656.43	1.1677	0.87853	0.12147	0.24294	0.854	True
LmxM.21.1190.1_29_0.14972114972115_344-363_1	LmxM.21.1190.1	174.41	202.5	174.41	202.5	0.21436	394.75	579.1	1.1676	0.87852	0.12148	0.24296	0.854	True
Non-targeting-197	Non-target-150	254.69	219.99	254.69	219.99	-0.21043	602.09	883.32	1.1676	0.12149	0.87851	0.24298	0.854	False
LmxM.25.2410.1_57_0.442134442134442_1269-1288_1	LmxM.25.2410.1	254.69	219.99	254.69	219.99	-0.21043	602.09	883.32	1.1676	0.12149	0.87851	0.24298	0.854	False
LmxM.28.2780.1_29_0.0652395514780836_57-76_1	LmxM.28.2770.1-LmxM.28.2780.1	254.69	219.99	254.69	219.99	-0.21043	602.09	883.32	1.1676	0.12149	0.87851	0.24298	0.854	False
LmxM.06.0510.1_43_0.0950950950950951_181-200_1	LmxM.06.0510.1	246.38	280.45	246.38	280.45	0.18611	580.15	851.24	1.1675	0.8785	0.1215	0.243	0.854	True
LmxM.24.0620.1_43_0.0585808580858086_138-157_1	LmxM.24.0620.1	246.38	280.45	246.38	280.45	0.18611	580.15	851.24	1.1675	0.8785	0.1215	0.243	0.854	True
LmxM.02.0740.1_33_0.327442317133039_660-679_1	LmxM.02.0740.1	369.57	412.29	369.57	412.29	0.1574	912.41	1338.9	1.1675	0.87849	0.12151	0.24303	0.854	True
LmxM.08_29.1140.1_67_0.352657004830918_282-301_1	LmxM.08_29.1140.1	369.57	412.29	369.57	412.29	0.1574	912.41	1338.9	1.1675	0.87849	0.12151	0.24303	0.854	True
LmxM.18.1660.1_43_0.0862403100775194_174-193_1	LmxM.18.1660.1	289.29	252.04	289.29	252.04	-0.19816	693.95	1018.3	1.1674	0.12151	0.87849	0.24303	0.854	False
LmxM.16.1460.1_14_0.117035281727225_881-900_1	LmxM.16.1460.1-LmxM.16.1470.1	318.36	357.66	318.36	357.66	0.16743	772.25	1133.3	1.1674	0.87848	0.12152	0.24304	0.854	True
LmxM.01.0520.1_38_0.0535381750465549_111-130_1	LmxM.01.0520.1	405.56	360.57	405.56	360.57	-0.16919	1012	1485.5	1.1673	0.12155	0.87845	0.2431	0.854	False
LmxM.34.1450.1_0_0.153753556576931_1400-1419_1	LmxM.34.1450.1	215.93	184.29	215.93	184.29	-0.22743	500.47	734.74	1.1672	0.12157	0.87843	0.24314	0.854	False
LmxM.22.0110.1_29_0.170979198376459_333-352_1	LmxM.22.0110.1	215.93	184.29	215.93	184.29	-0.22743	500.47	734.74	1.1672	0.12157	0.87843	0.24314	0.854	False
LmxM.04.0500.1_14_0.14647981314648_1327-1308_0	LmxM.04.0500.1	215.93	184.29	215.93	184.29	-0.22743	500.47	734.74	1.1672	0.12157	0.87843	0.24314	0.854	False
LmxM.14.1120.1_29_0.0665665665665666_527-546_1	LmxM.14.1120.1	249.15	214.89	249.15	214.89	-0.21252	587	861.92	1.1671	0.12159	0.87841	0.24318	0.854	False
LmxM.20.1560.1_48_0.449202350965575_532-551_1	LmxM.20.1560.1-LmxM.20.1570.1	249.15	214.89	249.15	214.89	-0.21252	587	861.92	1.1671	0.12159	0.87841	0.24318	0.854	False
LmxM.13.1610.1_33_0.164597701149425_350-369_1	LmxM.13.1610.1	343.27	302.3	343.27	302.3	-0.18282	839.5	1232.8	1.167	0.1216	0.8784	0.24321	0.854	False
LmxM.27.0890.1_43_0.150098619329389_764-745_0	LmxM.27.0890.1	343.27	302.3	343.27	302.3	-0.18282	839.5	1232.8	1.167	0.1216	0.8784	0.24321	0.854	False
LmxM.31.2000.1_57_0.379279279279279_413-432_1	LmxM.31.2000.1	343.27	302.3	343.27	302.3	-0.18282	839.5	1232.8	1.167	0.1216	0.8784	0.24321	0.854	False
LmxM.24.0210.1_57_0.119329388560158_111-130_1	LmxM.24.0210.1	153.64	127.48	153.64	127.48	-0.26745	342.37	502.87	1.1669	0.12162	0.87838	0.24325	0.854	False
LmxM.21.0210.1_46_0.0510903426791277_78-97_1	LmxM.21.0210.1	184.09	155.16	184.09	155.16	-0.24528	418.73	615.06	1.1669	0.12163	0.87837	0.24326	0.854	False
LmxM.08.1030a.1_43_0.436953807740325_691-710_1	LmxM.08.1060.1-LmxM.08.1070.1-LmxM.08.1030a.1-LmxM.08.1040.1-LmxM.08.1040c.1-LmxM.08.1050.1-LmxM.08.1070partial.1	319.74	359.12	319.74	359.12	0.16704	775.11	1138.8	1.1667	0.87834	0.12166	0.24331	0.854	True
LmxM.14.0430.1_52_0.129266521423384_169-188_1	LmxM.14.0430.1	319.74	359.12	319.74	359.12	0.16704	775.11	1138.8	1.1667	0.87834	0.12166	0.24331	0.854	True
LmxM.28.0310.1_29_0.0251572327044025_30-11_0	LmxM.28.0310.1	156.41	182.84	156.41	182.84	0.22388	349.13	512.96	1.1667	0.87834	0.12166	0.24332	0.854	True
LmxM.19.1005.1_29_0.198089492207139_390-409_1	LmxM.19.1005.1	156.41	182.84	156.41	182.84	0.22388	349.13	512.96	1.1667	0.87834	0.12166	0.24332	0.854	True
LmxM.09.0620.1_52_0.347604485219164_678-697_1	LmxM.09.0620.1	243.61	209.79	243.61	209.79	-0.21471	572.1	840.57	1.1667	0.12166	0.87834	0.24333	0.854	False
LmxM.36.6510.1_67_0.431913116123642_514-533_1	LmxM.36.6510.1	243.61	209.79	243.61	209.79	-0.21471	572.1	840.57	1.1667	0.12166	0.87834	0.24333	0.854	False
LmxM.26.1180.1_57_0.237329434697856_481-500_1	LmxM.26.1180.1	139.8	164.62	139.8	164.62	0.23426	308.12	452.71	1.1667	0.87834	0.12166	0.24333	0.854	True
LmxM.33.2370.1_52_0.331511839708561_361-380_1	LmxM.33.2370.1	139.8	164.62	139.8	164.62	0.23426	308.12	452.71	1.1667	0.87834	0.12166	0.24333	0.854	True
LmxM.25.0350.1_29_0.102700309871625_226-245_1	LmxM.25.0350.1	238.08	204.69	238.08	204.69	-0.21701	557.39	819.28	1.1665	0.12171	0.87829	0.24342	0.854	False
LmxM.11.1290.1_0_0.118858954041204_678-659_0	LmxM.11.1290.1	227	194.49	227	194.49	-0.22196	528.55	776.89	1.1665	0.12171	0.87829	0.24342	0.854	False
Non-targeting-324	Non-target-98	227	194.49	227	194.49	-0.22196	528.55	776.89	1.1665	0.12171	0.87829	0.24342	0.854	False
LmxM.26.1550.1_33_0.353966070609812_768-787_1	LmxM.26.1550.1	220.08	252.04	220.08	252.04	0.19476	510.52	750.52	1.1664	0.87827	0.12173	0.24346	0.854	True
LmxM.09.0730.1_29_0.0518403317781234_96-115_1	LmxM.09.0730.1	220.08	252.04	220.08	252.04	0.19476	510.52	750.52	1.1664	0.87827	0.12173	0.24346	0.854	True
LmxM.34.1020.1_19_0.165116279069767_218-199_0	LmxM.34.1020.1	307.29	268.79	307.29	268.79	-0.19243	740.93	1089.3	1.1663	0.12174	0.87826	0.24348	0.854	False
LmxM.11.0740.1_57_0.485327313769752_652-633_0	LmxM.11.0740.1	503.84	453.08	503.84	453.08	-0.15286	1288	1893.8	1.1663	0.12175	0.87825	0.2435	0.854	False
LmxM.04.0080.1_34_0.0691823899371069_40-21_0	LmxM.04.0080.1	325.28	285.54	325.28	285.54	-0.18735	789.45	1160.8	1.1662	0.12176	0.87824	0.24351	0.854	False
LmxM.25.1340.1_34_0.0611710827608767_184-203_1	LmxM.25.1340.1	325.28	285.54	325.28	285.54	-0.18735	789.45	1160.8	1.1662	0.12176	0.87824	0.24351	0.854	False
LmxM.26.0410.1_52_0.0825082508250825_14-33_1	LmxM.26.0410.1	280.99	317.6	280.99	317.6	0.1761	670.11	985.73	1.166	0.8782	0.1218	0.2436	0.85424	True
LmxM.30.0440.1_43_0.0142528735632184_24-43_1	LmxM.30.0440.1-LmxM.30.0440a.1	168.87	141.32	168.87	141.32	-0.25533	379.59	558.66	1.1657	0.12186	0.87814	0.24372	0.85458	False
LmxM.36.4610.1_38_0.0683579985905567_90-109_1	LmxM.36.4610.1	175.79	203.96	175.79	203.96	0.21331	396.8	584.22	1.1655	0.87809	0.12191	0.24382	0.85477	True
LmxM.08_29.1530.1_48_0.418899858956276_894-875_0	LmxM.08_29.1530.1	322.51	362.03	322.51	362.03	0.16627	780.84	1149.8	1.1654	0.87808	0.12192	0.24385	0.85477	True
LmxM.28.2390.1_14_0.342428711897738_1389-1408_1	LmxM.28.2390.1	249.15	283.36	249.15	283.36	0.18492	585.12	861.92	1.1652	0.87803	0.12197	0.24393	0.85477	True
LmxM.08.1223.1_0_0.0694698354661792_119-100_0	LmxM.08.1223.1	282.37	319.05	282.37	319.05	0.17562	672.77	991.16	1.1651	0.87802	0.12198	0.24396	0.85477	True
LmxM.25.0130.1_52_0.170603674540682_317-336_1	LmxM.25.0130.1	278.22	241.84	278.22	241.84	-0.20139	661.73	974.9	1.1651	0.12198	0.87802	0.24397	0.85477	False
LmxM.12.1260.1_60_0.0189825360668185_14-33_1	LmxM.12.1260.1	278.22	241.84	278.22	241.84	-0.20139	661.73	974.9	1.1651	0.12198	0.87802	0.24397	0.85477	False
LmxM.24.1740.1_43_0.17008547008547_189-208_1	LmxM.24.1740.1	278.22	241.84	278.22	241.84	-0.20139	661.73	974.9	1.1651	0.12198	0.87802	0.24397	0.85477	False
LmxM.27.0610.1_43_0.339080459770115_468-487_1	LmxM.27.0610.1	189.63	160.25	189.63	160.25	-0.24144	431.49	635.71	1.1651	0.12198	0.87802	0.24397	0.85477	False
LmxM.29.3040.1_43_0.0300751879699248_56-37_0	LmxM.29.3040.1	120.42	97.609	120.42	97.609	-0.30024	260.22	383.48	1.165	0.12202	0.87798	0.24403	0.85477	False
LmxM.36.1300.1_14_0.389159891598916_711-730_1	LmxM.36.1300.1	221.47	253.49	221.47	253.49	0.19404	512.85	755.78	1.165	0.87798	0.12202	0.24404	0.85477	True
LmxM.25.1430.1_0_0.0852390852390852_129-110_0	LmxM.25.1430.1	221.47	253.49	221.47	253.49	0.19404	512.85	755.78	1.165	0.87798	0.12202	0.24404	0.85477	True
LmxM.30.2750.1_67_0.412121212121212_537-556_1	LmxM.30.2750.1	221.47	253.49	221.47	253.49	0.19404	512.85	755.78	1.165	0.87798	0.12202	0.24404	0.85477	True
LmxM.04.0810.1_29_0.0119047619047619_27-8_0	LmxM.04.0810.1	524.6	472.75	524.6	472.75	-0.14984	1344.2	1981.4	1.1648	0.12205	0.87795	0.24409	0.85489	False
LmxM.04.0300.1_14_0.112388250319285_78-97_1	LmxM.04.0300.1	458.16	410.11	458.16	410.11	-0.15949	1154.6	1702.7	1.1646	0.1221	0.8779	0.24419	0.85516	False
LmxM.06.0340.1_43_0.103016924208977_270-289_1	LmxM.06.0340.1	379.26	422.49	379.26	422.49	0.15533	934.28	1378.2	1.1644	0.87787	0.12213	0.24426	0.85533	True
LmxM.08_29.1180.1_29_0.122627338522463_891-910_1	LmxM.08_29.1180.1	350.19	308.85	350.19	308.85	-0.18068	854.52	1260.6	1.1643	0.12214	0.87786	0.24429	0.85533	False
LmxM.05.0680.1_33_0.341018251681076_351-370_1	LmxM.05.0680.1	387.57	343.82	387.57	343.82	-0.17233	956.97	1412	1.1643	0.12216	0.87784	0.24432	0.85534	False
LmxM.19.0750.1_52_0.0768253968253968_111-130_1	LmxM.19.0750.1	197.94	228	197.94	228	0.20303	451.87	666.81	1.1642	0.87782	0.12218	0.24435	0.85534	True
LmxM.36.5840.1_38_0.0210124164278892_19-38_1	LmxM.36.5840.1	197.94	228	197.94	228	0.20303	451.87	666.81	1.1642	0.87782	0.12218	0.24435	0.85534	True
LmxM.26.2360.1_38_0.068641975308642_132-151_1	LmxM.26.2360.1	195.17	165.35	195.17	165.35	-0.23784	444.45	656.43	1.1637	0.12228	0.87772	0.24456	0.85557	False
LmxM.11.0470.1_29_0.188114387846291_417-436_1	LmxM.11.0470.1	382.03	425.4	382.03	425.4	0.15476	940.57	1389.4	1.1636	0.8777	0.1223	0.2446	0.85557	True
LmxM.26.0910.1_52_0.312706270627063_376-395_1	LmxM.26.0910.1	222.85	254.95	222.85	254.95	0.19332	515.18	761.05	1.1636	0.8777	0.1223	0.24461	0.85557	True
LmxM.32.0430.1_29_0.444444444444444_1389-1408_1	LmxM.32.0430.1	222.85	254.95	222.85	254.95	0.19332	515.18	761.05	1.1636	0.8777	0.1223	0.24461	0.85557	True
LmxM.24.0680.1_0_0.0525664811379097_82-101_1	LmxM.24.0680.1	222.85	254.95	222.85	254.95	0.19332	515.18	761.05	1.1636	0.8777	0.1223	0.24461	0.85557	True
LmxM.15.0700.1_29_0.419705694177863_1306-1325_1	LmxM.15.0700.1	222.85	254.95	222.85	254.95	0.19332	515.18	761.05	1.1636	0.8777	0.1223	0.24461	0.85557	True
LmxM.06.1220.1_0_0.067425200168563_156-175_1	LmxM.06.1220.1	326.66	366.4	326.66	366.4	0.16514	789.48	1166.4	1.1635	0.87769	0.12231	0.24462	0.85557	True
LmxM.33.1990.1_43_0.153871391076115_459-478_1	LmxM.33.1990.1	296.21	258.59	296.21	258.59	-0.19524	707.62	1045.6	1.1634	0.12233	0.87767	0.24466	0.85557	False
LmxM.34.1100.1_57_0.205547300643883_411-430_1	LmxM.34.1100.1	177.17	205.42	177.17	205.42	0.21228	398.85	589.35	1.1634	0.87767	0.12233	0.24466	0.85557	True
LmxM.20.1100.1_29_0.371978209056861_2177-2196_1	LmxM.20.1100.1	285.14	321.97	285.14	321.97	0.17467	678.12	1002	1.1634	0.87767	0.12233	0.24467	0.85557	True
LmxM.31.2620.1_52_0.0866228070175439_70-89_1	LmxM.31.2620.1	332.2	292.1	332.2	292.1	-0.185	804.01	1188.5	1.1632	0.12237	0.87763	0.24475	0.85557	False
LmxM.04.0840.1_43_0.309578544061303_801-820_1	LmxM.04.0840.1	267.14	231.64	267.14	231.64	-0.20491	630.27	931.68	1.1632	0.12238	0.87762	0.24476	0.85557	False
LmxM.29.1370.1_43_0.123020257826888_326-345_1	LmxM.29.1370.1	267.14	231.64	267.14	231.64	-0.20491	630.27	931.68	1.1632	0.12238	0.87762	0.24476	0.85557	False
LmxM.34.0080.1_38_0.198850574712644_340-359_1	LmxM.34.0080.1	267.14	231.64	267.14	231.64	-0.20491	630.27	931.68	1.1632	0.12238	0.87762	0.24476	0.85557	False
LmxM.23.1520.1_38_0.157450076804916_201-220_1	LmxM.23.1520.1	267.14	231.64	267.14	231.64	-0.20491	630.27	931.68	1.1632	0.12238	0.87762	0.24476	0.85557	False
LmxM.27.1270.1_43_0.219328703703704_372-391_1	LmxM.27.1270.1	174.41	146.41	174.41	146.41	-0.25082	391.75	579.1	1.1632	0.12238	0.87762	0.24476	0.85557	False
LmxM.19.1320.1_43_0.0453929539295393_56-75_1	LmxM.19.1320.1-LmxM.19.1345.1-LmxM.19.1345apartial.1	251.92	286.27	251.92	286.27	0.18375	590.1	872.61	1.163	0.87758	0.12242	0.24484	0.85569	True
LmxM.24.0710.1_19_0.0974235104669887_116-135_1	LmxM.24.0710.1	251.92	286.27	251.92	286.27	0.18375	590.1	872.61	1.163	0.87758	0.12242	0.24484	0.85569	True
LmxM.25.2050.1_0_0.0692185007974482_214-233_1	LmxM.25.2050.1	314.21	275.35	314.21	275.35	-0.18982	755.05	1116.8	1.1628	0.12245	0.87755	0.24489	0.85572	False
LmxM.33.0500.1_14_0.326633165829146_201-182_0	LmxM.33.0500.1	314.21	275.35	314.21	275.35	-0.18982	755.05	1116.8	1.1628	0.12245	0.87755	0.24489	0.85572	False
LmxM.32.2240.1_43_0.349358974358974_332-313_0	LmxM.32.2240.1	286.52	323.42	286.52	323.42	0.1742	680.8	1007.4	1.1626	0.87749	0.12251	0.24501	0.85575	True
LmxM.06.1260.1_29_0.171779141104294_339-320_0	LmxM.06.1260.1	286.52	323.42	286.52	323.42	0.1742	680.8	1007.4	1.1626	0.87749	0.12251	0.24501	0.85575	True
LmxM.31.0340.1_43_0.113659531090724_213-232_1	LmxM.31.0340.1	200.7	170.45	200.7	170.45	-0.23443	457.59	677.22	1.1625	0.12252	0.87748	0.24504	0.85575	False
LmxM.12.0630.1_0_0.149263721552878_219-238_1	LmxM.12.0630.1	394.49	350.37	394.49	350.37	-0.17062	973	1440.2	1.1624	0.12253	0.87747	0.24507	0.85575	False
LmxM.33.2340.1_29_0.0195856873822976_45-64_1	LmxM.33.2340.1	261.61	226.54	261.61	226.54	-0.20678	614.82	910.15	1.1623	0.12255	0.87745	0.2451	0.85575	False
LmxM.28.0350.1_29_0.141289437585734_98-117_1	LmxM.28.0350.1	261.61	226.54	261.61	226.54	-0.20678	614.82	910.15	1.1623	0.12255	0.87745	0.2451	0.85575	False
LmxM.31.1710.1_34_0.0431547619047619_94-75_0	LmxM.31.1710.1	261.61	226.54	261.61	226.54	-0.20678	614.82	910.15	1.1623	0.12255	0.87745	0.2451	0.85575	False
LmxM.23.1060.1_74_0.317152103559871_187-206_1	LmxM.23.1060.1	329.43	369.31	329.43	369.31	0.16439	795.27	1177.4	1.1623	0.87744	0.12256	0.24512	0.85575	True
LmxM.27.1150.1_52_0.152143845089903_212-231_1	LmxM.27.1150.1	224.24	256.41	224.24	256.41	0.19262	517.51	766.33	1.1622	0.87742	0.12258	0.24517	0.85575	True
LmxM.16.1500.1_19_0.0331588132635253_63-44_0	LmxM.16.1500.1	290.68	253.49	290.68	253.49	-0.19674	691.25	1023.8	1.1621	0.1226	0.8774	0.24521	0.85575	False
LmxM.22.0610.1_43_0.150702426564496_108-127_1	LmxM.22.0610.1	290.68	253.49	290.68	253.49	-0.19674	691.25	1023.8	1.1621	0.1226	0.8774	0.24521	0.85575	False
Non-targeting-946	Non-target-5	290.68	253.49	290.68	253.49	-0.19674	691.25	1023.8	1.1621	0.1226	0.8774	0.24521	0.85575	False
LmxM.34.4550.1_29_0.0171171171171171_73-92_1	LmxM.34.4550.1	290.68	253.49	290.68	253.49	-0.19674	691.25	1023.8	1.1621	0.1226	0.8774	0.24521	0.85575	False
Non-targeting-821	Non-target-39	290.68	253.49	290.68	253.49	-0.19674	691.25	1023.8	1.1621	0.1226	0.8774	0.24521	0.85575	False
LmxM.30.1700.1_29_0.0137659783677483_21-40_1	LmxM.30.1700.1	253.3	287.73	253.3	287.73	0.18317	592.6	877.96	1.1619	0.87736	0.12264	0.24529	0.85587	True
LmxM.08.0970.1_29_0.00759734093067426_45197_1	LmxM.08.0970.1	357.12	315.41	357.12	315.41	-0.17863	869.68	1288.5	1.1618	0.12265	0.87735	0.2453	0.85587	False
LmxM.34.2980.1_29_0.163194444444444_228-247_1	LmxM.34.2980.1	159.18	185.75	159.18	185.75	0.22142	352.98	523.08	1.1617	0.87733	0.12267	0.24534	0.85587	True
LmxM.10.1250.1_38_0.154649947753396_142-161_1	LmxM.10.1250.1	287.91	324.88	287.91	324.88	0.17373	683.48	1012.9	1.1617	0.87732	0.12268	0.24535	0.85587	True
LmxM.07.0910.1_0_0.183832879200727_1005-1024_1	LmxM.07.0910.1	287.91	324.88	287.91	324.88	0.17373	683.48	1012.9	1.1617	0.87732	0.12268	0.24535	0.85587	True
LmxM.36.5880.1_52_0.399817850637523_435-454_1	LmxM.36.5880.1	256.07	221.44	256.07	221.44	-0.20874	599.57	888.68	1.1616	0.1227	0.8773	0.24539	0.85587	False
LmxM.11.1330.1_0_0.0823948948948949_435-454_1	LmxM.11.1330.1	413.87	368.59	413.87	368.59	-0.16674	1025.2	1519.6	1.1616	0.1227	0.8773	0.2454	0.85587	False
LmxM.33.0680.1_43_0.379851851851852_1275-1294_1	LmxM.33.0680.1	206.24	175.55	206.24	175.55	-0.23122	470.93	698.08	1.1616	0.12271	0.87729	0.24542	0.85587	False
LmxM.11.1130.1_52_0.130630630630631_49-68_1	LmxM.11.1130.1-LmxM.11.1130partial.1	78.898	96.881	78.898	96.881	0.29288	161.7	239.76	1.1614	0.87726	0.12274	0.24547	0.85593	True
LmxM.27.0390.1_38_0.183766529867761_396-415_1	LmxM.27.0390.1	326.66	287	326.66	287	-0.18614	786.56	1166.4	1.1614	0.12275	0.87725	0.2455	0.85593	False
LmxM.16.1450.1_57_0.272373540856031_219-200_0	LmxM.16.1450.1	326.66	287	326.66	287	-0.18614	786.56	1166.4	1.1614	0.12275	0.87725	0.2455	0.85593	False
LmxM.17.0880.1_43_0.226381461675579_384-365_0	LmxM.17.0880.1	390.34	434.14	390.34	434.14	0.15309	959.59	1423.3	1.1612	0.87722	0.12278	0.24555	0.85604	True
LmxM.19.0700.1_0_0.186713491366696_1270-1289_1	LmxM.19.0700.1	250.53	216.34	250.53	216.34	-0.21078	584.51	867.26	1.161	0.12282	0.87718	0.24564	0.85621	False
LmxM.29.1700.1_33_0.357723577235772_931-912_0	LmxM.29.1700.1	179.94	151.51	179.94	151.51	-0.24659	404.09	599.62	1.161	0.12283	0.87717	0.24566	0.85621	False
LmxM.09.0380.1_71_0.477377654662973_508-527_1	LmxM.09.0380.1	289.29	326.34	289.29	326.34	0.17327	686.17	1018.3	1.1609	0.87715	0.12285	0.24569	0.85621	True
LmxM.06.0070.1_38_0.107246376811594_143-162_1	LmxM.06.0070.1	391.72	435.6	391.72	435.6	0.15281	962.77	1428.9	1.1608	0.87715	0.12285	0.2457	0.85621	True
LmxM.22.1090.1_29_0.412231559290383_876-895_1	LmxM.22.1090.1	285.14	248.39	285.14	248.39	-0.19829	675.07	1002	1.1608	0.12286	0.87714	0.24573	0.85621	False
LmxM.34.2590.1_33_0.099644128113879_93-74_0	LmxM.34.2590.1	285.14	248.39	285.14	248.39	-0.19829	675.07	1002	1.1608	0.12286	0.87714	0.24573	0.85621	False
LmxM.34.0440.1_43_0.263432446531038_500-519_1	LmxM.34.0440.1	245	211.24	245	211.24	-0.21292	569.64	845.9	1.1605	0.12292	0.87708	0.24583	0.85648	False
Non-targeting-158	Non-target-11	217.31	185.75	217.31	185.75	-0.2253	498.17	740	1.1604	0.12295	0.87705	0.24591	0.85648	False
Non-targeting-1	Non-target-135	239.46	206.15	239.46	206.15	-0.21516	554.97	824.6	1.1602	0.12299	0.87701	0.24597	0.85648	False
LmxM.11.0070.1_43_0.294519087225421_1374-1393_1	LmxM.11.0070.1	239.46	206.15	239.46	206.15	-0.21516	554.97	824.6	1.1602	0.12299	0.87701	0.24597	0.85648	False
LmxM.28.2470.1_57_0.489192263936291_427-446_1	LmxM.28.2470.1	239.46	206.15	239.46	206.15	-0.21516	554.97	824.6	1.1602	0.12299	0.87701	0.24597	0.85648	False
LmxM.16.0895.1_33_0.344481605351171_316-297_0	LmxM.16.0895.1	290.68	327.79	290.68	327.79	0.17282	688.87	1023.8	1.1601	0.87699	0.12301	0.24602	0.85648	True
LmxM.23.0680.1_0_0.00995024875621891_45228_1	LmxM.23.0680.1	233.92	201.05	233.92	201.05	-0.21751	540.48	803.36	1.16	0.12303	0.87697	0.24606	0.85648	False
LmxM.20.0580.1_52_0.391975308641975_502-521_1	LmxM.20.0580.1	233.92	201.05	233.92	201.05	-0.21751	540.48	803.36	1.16	0.12303	0.87697	0.24606	0.85648	False
LmxM.03.0450.1_14_0.329970575872215_1566-1585_1	LmxM.03.0450.1	233.92	201.05	233.92	201.05	-0.21751	540.48	803.36	1.16	0.12303	0.87697	0.24606	0.85648	False
LmxM.29.0880.1_33_0.210982658959538_225-206_0	LmxM.29.0880.1	233.92	201.05	233.92	201.05	-0.21751	540.48	803.36	1.16	0.12303	0.87697	0.24606	0.85648	False
LmxM.20.1185.1_29_0.1140081799591_216-235_1	LmxM.20.1185.1	228.39	195.95	228.39	195.95	-0.21998	526.19	782.17	1.1599	0.12304	0.87696	0.24608	0.85648	False
LmxM.15.1530.1_71_0.459867799811143_477-496_1	LmxM.15.1530.1	334.97	375.14	334.97	375.14	0.16295	806.91	1199.5	1.1599	0.87695	0.12305	0.24609	0.85648	True
LmxM.17.0260.1_43_0.00552721088435374_45007_1	LmxM.17.0260.1	334.97	375.14	334.97	375.14	0.16295	806.91	1199.5	1.1599	0.87695	0.12305	0.24609	0.85648	True
LmxM.19.0170.1_33_0.210820478426112_937-956_1	LmxM.19.0170.1	256.07	290.64	256.07	290.64	0.18204	597.62	888.68	1.1597	0.87692	0.12308	0.24616	0.85652	True
LmxM.01.0130.1_71_0.2337899543379_246-265_1	LmxM.01.0130.1	303.13	265.15	303.13	265.15	-0.19247	721.41	1072.9	1.1597	0.12309	0.87691	0.24619	0.85652	False
LmxM.34.3540.1_49_0.225225225225225_155-136_0	LmxM.34.3540.1	303.13	265.15	303.13	265.15	-0.19247	721.41	1072.9	1.1597	0.12309	0.87691	0.24619	0.85652	False
LmxM.23.0610.1_29_0.141958670260557_312-331_1	LmxM.23.0610.1	303.13	265.15	303.13	265.15	-0.19247	721.41	1072.9	1.1597	0.12309	0.87691	0.24619	0.85652	False
LmxM.22.0810.1_0_0.175627240143369_192-211_1	LmxM.22.0810.1	321.13	281.9	321.13	281.9	-0.18733	769.3	1144.3	1.1596	0.12311	0.87689	0.24623	0.85658	False
LmxM.31.2480.1_34_0.118518518518519_51-32_0	LmxM.31.2480.1	397.26	441.43	397.26	441.43	0.15175	975.57	1451.5	1.1594	0.87685	0.12315	0.24629	0.85673	True
LmxM.15.1540.1_43_0.218225419664269_278-259_0	LmxM.15.1540.1	520.45	571.82	520.45	571.82	0.13555	1319.4	1963.8	1.1592	0.87681	0.12319	0.24638	0.85696	True
LmxM.34.4050.1_29_0.179131328707273_693-712_1	LmxM.34.4050.1	202.09	232.37	202.09	232.37	0.2005	458.45	682.43	1.1591	0.8768	0.1232	0.2464	0.85696	True
LmxM.13.1320.1_48_0.363376251788269_500-519_1	LmxM.13.1320.1	513.53	462.55	513.53	462.55	-0.15051	1299.2	1934.6	1.1589	0.12325	0.87675	0.24649	0.8572	False
LmxM.07.0830.1_14_0.0155685293299972_102-121_1	LmxM.07.0830.1	400.02	444.34	400.02	444.34	0.15122	982.01	1462.8	1.1587	0.87671	0.12329	0.24657	0.85732	True
LmxM.31.3740.1_57_0.322649572649573_141-160_1	LmxM.31.3740.1	257.46	292.1	257.46	292.1	0.18148	600.13	894.04	1.1587	0.8767	0.1233	0.24659	0.85732	True
LmxM.24.1900.1_48_0.386473429951691_969-950_0	LmxM.24.1900.1	257.46	292.1	257.46	292.1	0.18148	600.13	894.04	1.1587	0.8767	0.1233	0.24659	0.85732	True
LmxM.20.0870.1_29_0.00904392764857881_27-8_0	LmxM.20.0870.1	274.07	238.2	274.07	238.2	-0.20158	643.29	958.67	1.1585	0.12334	0.87666	0.24667	0.8574	False
LmxM.36.4150.1_29_0.402485143165856_738-757_1	LmxM.36.4150.1	274.07	238.2	274.07	238.2	-0.20158	643.29	958.67	1.1585	0.12334	0.87666	0.24667	0.8574	False
LmxM.04.0465.1_14_0.338389731621937_876-857_0	LmxM.04.0465.1	333.58	293.56	333.58	293.56	-0.18382	801.1	1194	1.1584	0.12335	0.87665	0.2467	0.8574	False
LmxM.15.1360.1_38_0.0985221674876847_126-107_0	LmxM.15.1360.1	333.58	293.56	333.58	293.56	-0.18382	801.1	1194	1.1584	0.12335	0.87665	0.2467	0.8574	False
LmxM.29.0120.1_0_0.167738478027867_307-326_1	LmxM.29.0120.1	297.6	260.05	297.6	260.05	-0.19387	704.89	1051	1.1582	0.1234	0.8766	0.2468	0.85763	False
LmxM.33.2210.1_52_0.361154855643045_683-702_1	LmxM.33.2210.1	228.39	260.78	228.39	260.78	0.19055	524.55	782.17	1.1581	0.87659	0.12341	0.24681	0.85763	True
LmxM.15.0730.1_29_0.162804515745692_271-290_1	LmxM.15.0730.1	402.79	447.26	402.79	447.26	0.15071	988.46	1474.2	1.158	0.87658	0.12342	0.24685	0.85768	True
LmxM.36.6280.1_29_0.18694885361552_324-305_0	LmxM.36.6280.1-LmxM.36.6290.1-LmxM.36.6300.1	315.59	276.8	315.59	276.8	-0.18855	752.23	1122.3	1.1578	0.12347	0.87653	0.24694	0.85788	False
LmxM.31.0720.1_60_0.0650069156293223_84-103_1	LmxM.31.0720.1	294.83	332.16	294.83	332.16	0.17147	696.98	1040.1	1.1577	0.8765	0.1235	0.247	0.85788	True
LmxM.25.0250.1_14_0.184889901290812_477-496_1	LmxM.25.0250.1	346.04	305.21	346.04	305.21	-0.18058	833.55	1243.9	1.1577	0.1235	0.8765	0.247	0.85788	False
LmxM.31.2220.1_71_0.391266753134457_1800-1819_1	LmxM.31.2220.1	346.04	305.21	346.04	305.21	-0.18058	833.55	1243.9	1.1577	0.1235	0.8765	0.247	0.85788	False
LmxM.25.0510.1_29_0.223203769140165_368-387_1	LmxM.25.0510.1	258.84	293.56	258.84	293.56	0.18093	602.65	899.41	1.1576	0.87649	0.12351	0.24701	0.85788	True
LmxM.28.2000.1_14_0.250669728281669_650-669_1	LmxM.28.2000.1	268.53	233.1	268.53	233.1	-0.20333	627.69	937.07	1.1574	0.12355	0.87645	0.24709	0.85807	False
LmxM.33.3630.1_29_0.151337247227658_225-244_1	LmxM.33.3630.1	181.33	209.79	181.33	209.79	0.20927	405.03	604.76	1.1574	0.87644	0.12356	0.24713	0.8581	True
LmxM.13.1670.1_29_0.246105919003115_70-89_1	LmxM.13.1670.1-LmxM.32.3230.1	358.5	316.87	358.5	316.87	-0.17757	866.65	1294.1	1.1573	0.12357	0.87643	0.24714	0.8581	False
LmxM.15.1510.1_43_0.157453936348409_83-102_1	LmxM.15.1510.1	341.89	382.43	341.89	382.43	0.1612	821.57	1227.3	1.1571	0.87638	0.12362	0.24723	0.85834	True
LmxM.36.2370.1_34_0.172413793103448_500-481_0	LmxM.36.2370.1	229.77	262.23	229.77	262.23	0.18988	526.91	787.46	1.1568	0.87633	0.12367	0.24734	0.85865	True
LmxM.30.3160.1_71_0.456589147286822_585-604_1	LmxM.30.3160.1	292.06	254.95	292.06	254.95	-0.19533	688.55	1029.2	1.1567	0.12369	0.87631	0.24739	0.85872	False
LmxM.30.0640.1_29_0.198198198198198_543-562_1	LmxM.30.0640.1	260.22	295.01	260.22	295.01	0.18038	605.18	904.78	1.1566	0.87628	0.12372	0.24743	0.85874	True
LmxM.26.1020.1_14_0.2479815455594_3003-3022_1	LmxM.26.1020.1	343.27	383.88	343.27	383.88	0.16086	824.52	1232.8	1.1566	0.87627	0.12373	0.24745	0.85874	True
LmxM.23.1210.1_71_0.334371754932503_313-332_1	LmxM.23.1210.1	328.05	288.46	328.05	288.46	-0.18494	783.68	1171.9	1.1565	0.12374	0.87626	0.24748	0.85874	False
LmxM.09.0280.1_52_0.326931284677764_762-781_1	LmxM.09.0280.1	328.05	288.46	328.05	288.46	-0.18494	783.68	1171.9	1.1565	0.12374	0.87626	0.24748	0.85874	False
LmxM.23.0960.1_43_0.350977587029089_732-751_1	LmxM.23.0960.1	114.89	136.94	114.89	136.94	0.25138	243.29	363.93	1.1563	0.87622	0.12378	0.24756	0.85875	True
LmxM.28.2520.1_43_0.365574622984919_699-718_1	LmxM.28.2520.1	196.55	166.81	196.55	166.81	-0.2354	442.28	661.62	1.1563	0.12378	0.87622	0.24757	0.85875	False
LmxM.25.1830.1_14_0.0787637088733799_248-229_0	LmxM.25.1830.1	196.55	166.81	196.55	166.81	-0.2354	442.28	661.62	1.1563	0.12378	0.87622	0.24757	0.85875	False
LmxM.24.1300.1_52_0.0931190770498558_218-237_1	LmxM.24.1300.1	196.55	166.81	196.55	166.81	-0.2354	442.28	661.62	1.1563	0.12378	0.87622	0.24757	0.85875	False
LmxM.13.0980.1_29_0.191907051282051_955-974_1	LmxM.13.0980.1	310.05	271.7	310.05	271.7	-0.18983	735.34	1100.3	1.1561	0.12381	0.87619	0.24763	0.85888	False
LmxM.31.1640.1_67_0.225710014947683_140-159_1	LmxM.31.1640.1	204.86	235.28	204.86	235.28	0.19887	462.86	692.86	1.1559	0.87614	0.12386	0.24772	0.85906	True
LmxM.08_29.1400.1_43_0.180862250262881_161-180_1	LmxM.08_29.1400.1	257.46	222.9	257.46	222.9	-0.20706	597.06	894.04	1.1557	0.1239	0.8761	0.24781	0.85906	False
LmxM.30.2655.1_29_0.34315424610052_602-583_0	LmxM.30.2655.1	257.46	222.9	257.46	222.9	-0.20706	597.06	894.04	1.1557	0.1239	0.8761	0.24781	0.85906	False
LmxM.29.2660.1_38_0.185613359023764_286-305_1	LmxM.29.2660.1	257.46	222.9	257.46	222.9	-0.20706	597.06	894.04	1.1557	0.1239	0.8761	0.24781	0.85906	False
LmxM.31.1500.1_0_0.119907407407407_255-274_1	LmxM.31.1500.1	257.46	222.9	257.46	222.9	-0.20706	597.06	894.04	1.1557	0.1239	0.8761	0.24781	0.85906	False
LmxM.36.0030.1_63_0.464052287581699_220-201_0	LmxM.36.0030.1	261.61	296.47	261.61	296.47	0.17984	607.71	910.15	1.1556	0.87608	0.12392	0.24785	0.85906	True
LmxM.13.0430.1_43_0.139586823003908_243-262_1	LmxM.13.0430.1	261.61	296.47	261.61	296.47	0.17984	607.71	910.15	1.1556	0.87608	0.12392	0.24785	0.85906	True
LmxM.08_29.1110.1_43_0.064430244941427_115-134_1	LmxM.08_29.1110.1	639.49	582.01	639.49	582.01	-0.13563	1651.4	2473.6	1.1555	0.12394	0.87606	0.24787	0.85906	False
LmxM.36.1890.1_43_0.0407407407407407_45291_1	LmxM.36.1890.1	182.71	211.24	182.71	211.24	0.2083	407.1	609.91	1.1554	0.87604	0.12396	0.24792	0.85906	True
LmxM.01.0210.1_29_0.0561129691564474_148-167_1	LmxM.01.0210.1	182.71	211.24	182.71	211.24	0.2083	407.1	609.91	1.1554	0.87604	0.12396	0.24792	0.85906	True
LmxM.33.0270.1_0_0.00922431865828092_18-37_1	LmxM.33.0270.1	286.52	249.85	286.52	249.85	-0.19684	672.4	1007.4	1.1554	0.12397	0.87603	0.24794	0.85906	False
LmxM.31.3230.1_0_0.173708920187793_227-208_0	LmxM.31.3230.1	286.52	249.85	286.52	249.85	-0.19684	672.4	1007.4	1.1554	0.12397	0.87603	0.24794	0.85906	False
LmxM.31.1670.1_52_0.0952380952380952_95-76_0	LmxM.31.1670.1	352.96	311.77	352.96	311.77	-0.17851	848.52	1271.8	1.1552	0.12401	0.87599	0.24803	0.85906	False
LmxM.21.1140.1_60_0.294994675186368_273-292_1	LmxM.21.1140.1	145.34	170.45	145.34	170.45	0.22851	315.38	472.7	1.1551	0.87598	0.12402	0.24803	0.85906	True
LmxM.07.0840.1_57_0.467309753483387_1738-1757_1	LmxM.07.0830.1-LmxM.07.0831.1-LmxM.07.0840.1	365.42	323.42	365.42	323.42	-0.17563	881.91	1322.1	1.155	0.12404	0.87596	0.24807	0.85906	False
LmxM.13.0660.1_19_0.057210401891253_114-133_1	LmxM.13.0660.1	365.42	323.42	365.42	323.42	-0.17563	881.91	1322.1	1.155	0.12404	0.87596	0.24807	0.85906	False
LmxM.26.0930.1_29_0.0541062801932367_108-127_1	LmxM.26.0930.1	175.79	147.87	175.79	147.87	-0.24797	389.71	584.22	1.155	0.12404	0.87596	0.24807	0.85906	False
LmxM.26.2320.1_43_0.437528191249436_962-981_1	LmxM.26.2320.1	251.92	217.8	251.92	217.8	-0.20906	582.03	872.61	1.155	0.12405	0.87595	0.2481	0.85906	False
LmxM.19.1200.1_67_0.420651420651421_601-620_1	LmxM.19.1200.1	251.92	217.8	251.92	217.8	-0.20906	582.03	872.61	1.155	0.12405	0.87595	0.2481	0.85906	False
LmxM.29.0320.1_0_0.178531073446328_309-328_1	LmxM.29.0320.1	300.36	337.99	300.36	337.99	0.16974	707.88	1062	1.1546	0.87588	0.12412	0.24824	0.85907	True
LmxM.17.0330.1_14_0.343329488658208_1779-1798_1	LmxM.17.0330.1	535.67	483.68	535.67	483.68	-0.14702	1351.8	2028.3	1.1545	0.12414	0.87586	0.24828	0.85907	False
LmxM.19.1240.1_14_0.239049740163326_1284-1303_1	LmxM.19.1240.1	160.56	134.03	160.56	134.03	-0.25881	351.99	528.15	1.1545	0.12414	0.87586	0.24829	0.85907	False
LmxM.36.4990.1_38_0.0165191740412979_25-44_1	LmxM.36.4990.1	206.24	236.74	206.24	236.74	0.19807	465.08	698.08	1.1543	0.87582	0.12418	0.24837	0.85907	True
LmxM.29.0780.1_29_0.0433284096504185_85-104_1	LmxM.29.0780.1	232.54	265.15	232.54	265.15	0.18856	531.64	798.06	1.1543	0.87581	0.12419	0.24839	0.85907	True
LmxM.14.1150.1_67_0.315837937384899_333-352_1	LmxM.14.1150.1	420.79	466.19	420.79	466.19	0.14751	1030.9	1548	1.1541	0.87577	0.12423	0.24846	0.85907	True
Non-targeting-260	Non-target-36	280.99	244.75	280.99	244.75	-0.19842	656.45	985.73	1.1541	0.12423	0.87577	0.24847	0.85907	False
LmxM.32.1010.1_14_0.0786766750069502_274-293_1	LmxM.32.1010.1	240.85	207.6	240.85	207.6	-0.21333	552.55	829.92	1.1539	0.12426	0.87574	0.24853	0.85907	False
LmxM.24.0610.1_29_0.42218137254902_1372-1391_1	LmxM.24.0610.1	240.85	207.6	240.85	207.6	-0.21333	552.55	829.92	1.1539	0.12426	0.87574	0.24853	0.85907	False
LmxM.30.1060.1_34_0.191528545119705_316-297_0	LmxM.30.1060.1	240.85	207.6	240.85	207.6	-0.21333	552.55	829.92	1.1539	0.12426	0.87574	0.24853	0.85907	False
LmxM.31.2930.1_43_0.138236828377673_258-277_1	LmxM.31.2930.1	301.75	339.45	301.75	339.45	0.16931	710.62	1067.4	1.1539	0.87573	0.12427	0.24854	0.85907	True
LmxM.14.0640.1_52_0.256205673758865_286-305_1	LmxM.14.0640.1	301.75	339.45	301.75	339.45	0.16931	710.62	1067.4	1.1539	0.87573	0.12427	0.24854	0.85907	True
LmxM.05.1110.1_29_0.184858212948101_687-706_1	LmxM.05.1110.1	264.38	299.38	264.38	299.38	0.17877	612.79	920.91	1.1536	0.87567	0.12433	0.24866	0.85907	True
LmxM.29.0250.1_14_0.326241134751773_1110-1091_0	LmxM.29.0250.1	264.38	299.38	264.38	299.38	0.17877	612.79	920.91	1.1536	0.87567	0.12433	0.24866	0.85907	True
LmxM.27.0620.1_52_0.163194444444444_225-244_1	LmxM.27.0620.1	264.38	299.38	264.38	299.38	0.17877	612.79	920.91	1.1536	0.87567	0.12433	0.24866	0.85907	True
LmxM.25.1600.1_29_0.0668373151308305_229-248_1	LmxM.25.1600.1	264.38	299.38	264.38	299.38	0.17877	612.79	920.91	1.1536	0.87567	0.12433	0.24866	0.85907	True
LmxM.29.0490.1_52_0.197318007662835_404-423_1	LmxM.29.0490.1	235.31	202.5	235.31	202.5	-0.21562	538.09	808.66	1.1536	0.12433	0.87567	0.24866	0.85907	False
LmxM.27.2060.1_14_0.230034722222222_262-281_1	LmxM.27.2060.1	218.7	187.21	218.7	187.21	-0.22321	495.88	745.26	1.1536	0.12433	0.87567	0.24867	0.85907	False
LmxM.19.1140.1_38_0.0295250320924262_75-56_0	LmxM.19.1140.1	184.09	212.7	184.09	212.7	0.20733	409.18	615.06	1.1535	0.87565	0.12435	0.24871	0.85907	True
LmxM.09.1010.1_52_0.392760669908158_723-742_1	LmxM.09.1010.1	351.58	392.62	351.58	392.62	0.15887	842.33	1266.2	1.1535	0.87564	0.12436	0.24872	0.85907	True
LmxM.27.1045.1_71_0.430839002267574_182-201_1	LmxM.27.1045.1	229.77	197.4	229.77	197.4	-0.21802	523.83	787.46	1.1534	0.12436	0.87564	0.24873	0.85907	False
LmxM.31.1420.1_14_0.265315967197299_543-562_1	LmxM.31.1420.1	229.77	197.4	229.77	197.4	-0.21802	523.83	787.46	1.1534	0.12436	0.87564	0.24873	0.85907	False
LmxM.32.1320.1_43_0.0238095238095238_45291_1	LmxM.32.1320.1	224.24	192.31	224.24	192.31	-0.22055	509.76	766.33	1.1534	0.12437	0.87563	0.24873	0.85907	False
LmxM.05.1130.1_52_0.237247924080664_397-416_1	LmxM.05.1130.1	303.13	340.9	303.13	340.9	0.16889	713.36	1072.9	1.1532	0.87558	0.12442	0.24884	0.85907	True
LmxM.29.3470.1_38_0.0642978003384095_70-89_1	LmxM.29.3470.1	303.13	340.9	303.13	340.9	0.16889	713.36	1072.9	1.1532	0.87558	0.12442	0.24884	0.85907	True
LmxM.28.0380.1_29_0.0644614079728583_73-92_1	LmxM.28.0380.1	181.33	152.97	181.33	152.97	-0.24387	402.03	604.76	1.1531	0.12444	0.87556	0.24889	0.85907	False
LmxM.31.2730.1_29_0.194361525704809_581-600_1	LmxM.31.2730.1	233.92	266.61	233.92	266.61	0.18791	534.01	803.36	1.153	0.87555	0.12445	0.2489	0.85907	True
LmxM.08_29.0885.1_14_0.317142857142857_337-318_0	LmxM.08_29.0885.1	426.32	472.02	426.32	472.02	0.14658	1044.2	1570.8	1.153	0.87555	0.12445	0.2489	0.85907	True
LmxM.23.0360.1_43_0.0632672332389046_61-80_1	LmxM.23.0360.1	372.34	329.98	372.34	329.98	-0.17376	897.3	1350.1	1.1529	0.12447	0.87553	0.24894	0.85907	False
LmxM.22.0860.1_29_0.0420044215180545_178-159_0	LmxM.22.0860.1	275.45	239.65	275.45	239.65	-0.20006	640.69	964.07	1.1529	0.12448	0.87552	0.24896	0.85907	False
LmxM.32.2340.1_43_0.342857142857143_508-489_0	LmxM.32.2340.1	359.88	318.32	359.88	318.32	-0.17652	863.62	1299.7	1.1528	0.12449	0.87551	0.24899	0.85907	False
LmxM.22.1530.1_33_0.319727891156463_232-251_1	LmxM.22.1530.1	207.63	238.2	207.63	238.2	0.19728	467.3	703.3	1.1528	0.8755	0.1245	0.24901	0.85907	True
LmxM.36.6820.1_19_0.121042830540037_123-142_1	LmxM.36.6820.1	207.63	238.2	207.63	238.2	0.19728	467.3	703.3	1.1528	0.8755	0.1245	0.24901	0.85907	True
LmxM.29.1205.1_71_0.383141762452107_90-109_1	LmxM.29.1205.1	207.63	238.2	207.63	238.2	0.19728	467.3	703.3	1.1528	0.8755	0.1245	0.24901	0.85907	True
LmxM.36.5130.1_33_0.275985663082437_234-215_0	LmxM.36.5130.1	207.63	238.2	207.63	238.2	0.19728	467.3	703.3	1.1528	0.8755	0.1245	0.24901	0.85907	True
LmxM.20.0140.1_29_0.154879385964912_558-577_1	LmxM.20.0140.1	207.63	238.2	207.63	238.2	0.19728	467.3	703.3	1.1528	0.8755	0.1245	0.24901	0.85907	True
LmxM.33.2460.1_0_0.106423413150893_275-294_1	LmxM.33.2460.1	265.76	300.84	265.76	300.84	0.17825	615.34	926.29	1.1526	0.87547	0.12453	0.24905	0.85907	True
LmxM.36.1840.1_14_0.272129489124937_533-552_1	LmxM.36.1840.1	304.52	342.36	304.52	342.36	0.16848	716.11	1078.4	1.1524	0.87543	0.12457	0.24914	0.85907	True
LmxM.20.1290.1_14_0.0260972716488731_45291_1	LmxM.20.1290.1	164.72	191.58	164.72	191.58	0.21672	360.75	543.38	1.1523	0.8754	0.1246	0.2492	0.85907	True
LmxM.10.0330.1_38_0.0883256528417819_111-130_1	LmxM.10.0330.1	355.73	396.99	355.73	396.99	0.15791	851.3	1282.9	1.152	0.87534	0.12466	0.24932	0.85907	True
LmxM.07.0120.1_29_0.0183166818044202_114-133_1	LmxM.07.0120.1	355.73	396.99	355.73	396.99	0.15791	851.3	1282.9	1.152	0.87534	0.12466	0.24932	0.85907	True
LmxM.36.6560.1_14_0.284102564102564_274-293_1	LmxM.36.6560.1	235.31	268.06	235.31	268.06	0.18727	536.39	808.66	1.1518	0.8753	0.1247	0.24941	0.85907	True
LmxM.18.0890.1_43_0.260416666666667_168-187_1	LmxM.18.0890.1	235.31	268.06	235.31	268.06	0.18727	536.39	808.66	1.1518	0.8753	0.1247	0.24941	0.85907	True
LmxM.15.0290.1_14_0.311747613117476_744-763_1	LmxM.15.0290.1	269.91	234.55	269.91	234.55	-0.20177	625.11	942.46	1.1518	0.12471	0.87529	0.24942	0.85907	False
LmxM.30.1100.1_38_0.112565445026178_133-114_0	LmxM.30.1100.1	305.9	343.82	305.9	343.82	0.16806	718.86	1083.8	1.1517	0.87529	0.12471	0.24943	0.85907	True
LmxM.32.2680.1_43_0.056686626746507_136-155_1	LmxM.32.2680.1	267.14	302.3	267.14	302.3	0.17773	617.89	931.68	1.1517	0.87528	0.12472	0.24945	0.85907	True
LmxM.33.3150.1_81_0.422326307572209_530-549_1	LmxM.33.3150.1	267.14	302.3	267.14	302.3	0.17773	617.89	931.68	1.1517	0.87528	0.12472	0.24945	0.85907	True
LmxM.14.0450.1_43_0.04437564499484_34-53_1	LmxM.14.0450.1	329.43	289.91	329.43	289.91	-0.18376	780.8	1177.4	1.1517	0.12473	0.87527	0.24946	0.85907	False
LmxM.24.0280.1_14_0.371664240659874_762-781_1	LmxM.24.0280.1	185.48	214.16	185.48	214.16	0.20639	411.26	620.21	1.1516	0.87526	0.12474	0.24948	0.85907	True
LmxM.34.3730.1_29_0.14615690959777_363-382_1	LmxM.34.3730.1	185.48	214.16	185.48	214.16	0.20639	411.26	620.21	1.1516	0.87526	0.12474	0.24948	0.85907	True
LmxM.33.2200.1_29_0.021505376344086_21-40_1	LmxM.33.2200.1	185.48	214.16	185.48	214.16	0.20639	411.26	620.21	1.1516	0.87526	0.12474	0.24948	0.85907	True
LmxM.01.0260.1_43_0.194047619047619_154-173_1	LmxM.01.0260.1	185.48	214.16	185.48	214.16	0.20639	411.26	620.21	1.1516	0.87526	0.12474	0.24948	0.85907	True
LmxM.27.1770.1_14_0.179708064130175_743-762_1	LmxM.27.1770.1	141.19	116.55	141.19	116.55	-0.27451	303.48	457.7	1.1516	0.12475	0.87525	0.2495	0.85907	False
LmxM.23.1600.1_29_0.0172101449275362_13-32_1	LmxM.23.1600.1	293.44	256.41	293.44	256.41	-0.19394	685.85	1034.7	1.1514	0.12478	0.87522	0.24956	0.85907	False
LmxM.34.0640.1_29_0.328471589182619_1072-1091_1	LmxM.34.0640.1	293.44	256.41	293.44	256.41	-0.19394	685.85	1034.7	1.1514	0.12478	0.87522	0.24956	0.85907	False
Non-targeting-720	Non-target-168	186.86	158.07	186.86	158.07	-0.24002	414.53	625.37	1.1514	0.12478	0.87522	0.24957	0.85907	False
LmxM.31.1140.1_29_0.190614417029511_390-409_1	LmxM.31.1140.1	209.01	239.65	209.01	239.65	0.1965	469.52	708.53	1.1512	0.87518	0.12482	0.24964	0.85907	True
LmxM.33.2620.1_43_0.191860465116279_407-388_0	LmxM.33.2620.1	209.01	239.65	209.01	239.65	0.1965	469.52	708.53	1.1512	0.87518	0.12482	0.24964	0.85907	True
LmxM.28.0750.1_43_0.310185185185185_60-79_1	LmxM.28.0750.1	209.01	239.65	209.01	239.65	0.1965	469.52	708.53	1.1512	0.87518	0.12482	0.24964	0.85907	True
LmxM.33.4070.1_52_0.296135265700483_608-627_1	LmxM.33.4070.1	311.44	273.16	311.44	273.16	-0.18855	732.56	1105.8	1.1511	0.12485	0.87515	0.2497	0.85907	False
LmxM.05.0040.1_29_0.263459335624284_449-468_1	LmxM.05.0040.1	311.44	273.16	311.44	273.16	-0.18855	732.56	1105.8	1.1511	0.12485	0.87515	0.2497	0.85907	False
LmxM.09.0750.1_29_0.0653333333333333_192-211_1	LmxM.09.0750.1	437.4	483.68	437.4	483.68	0.14479	1070.9	1616.5	1.1511	0.87515	0.12485	0.24971	0.85907	True
LmxM.16.1180.1_71_0.484792054624457_772-791_1	LmxM.16.1180.1	307.29	345.28	307.29	345.28	0.16765	721.62	1089.3	1.151	0.87514	0.12486	0.24971	0.85907	True
LmxM.05.1160.1_33_0.29595015576324_753-772_1	LmxM.05.1160.1	307.29	345.28	307.29	345.28	0.16765	721.62	1089.3	1.151	0.87514	0.12486	0.24971	0.85907	True
LmxM.32.1575.1_14_0.0642023346303502_108-89_0	LmxM.32.1575.1	411.1	366.4	411.1	366.4	-0.16564	998.96	1508.2	1.151	0.12487	0.87513	0.24975	0.85907	False
LmxM.11.0710.1_14_0.0240622788393489_24-43_1	LmxM.11.0710.1	411.1	366.4	411.1	366.4	-0.16564	998.96	1508.2	1.151	0.12487	0.87513	0.24975	0.85907	False
LmxM.36.5820.1_14_0.288090485695276_429-448_1	LmxM.36.5820.1	268.53	303.75	268.53	303.75	0.17721	620.45	937.07	1.1508	0.87508	0.12492	0.24983	0.85907	True
LmxM.30.1040.1_29_0.15645371577575_366-347_0	LmxM.30.1040.1	268.53	303.75	268.53	303.75	0.17721	620.45	937.07	1.1508	0.87508	0.12492	0.24983	0.85907	True
LmxM.17.0570.1_0_0.0400112707805015_139-158_1	LmxM.17.0570.1	264.38	229.46	264.38	229.46	-0.20355	609.74	920.91	1.1507	0.12492	0.87508	0.24984	0.85907	False
LmxM.33.1920.1_67_0.480916030534351_195-176_0	LmxM.33.1560.1-LmxM.33.1920.1-LmxM.33.1920a.1-LmxM.33.1920b.1-LmxM.33.1920c.1-LmxM.33.1920d.1-LmxM.33.1920e.1	264.38	229.46	264.38	229.46	-0.20355	609.74	920.91	1.1507	0.12492	0.87508	0.24984	0.85907	False
LmxM.26.1460.1_57_0.42315369261477_418-437_1	LmxM.26.1460.1	264.38	229.46	264.38	229.46	-0.20355	609.74	920.91	1.1507	0.12492	0.87508	0.24984	0.85907	False
LmxM.20.1140.1_57_0.374870197300104_352-371_1	LmxM.20.1140.1	264.38	229.46	264.38	229.46	-0.20355	609.74	920.91	1.1507	0.12492	0.87508	0.24984	0.85907	False
LmxM.26.1360.1_52_0.0496333897349126_78-97_1	LmxM.26.1360.1	103.81	124.56	103.81	124.56	0.26058	215.26	325.16	1.1507	0.87506	0.12494	0.24988	0.85907	True
LmxM.04.0640.1_29_0.45973496432212_448-467_1	LmxM.04.0640.1	456.78	409.38	456.78	409.38	-0.15769	1123.3	1696.9	1.1506	0.12494	0.87506	0.24989	0.85907	False
LmxM.16.0100.1_43_0.0548402479732952_106-125_1	LmxM.16.0100.1	236.69	269.52	236.69	269.52	0.18663	538.77	813.97	1.1506	0.87505	0.12495	0.24991	0.85907	True
LmxM.33.2530.1_29_0.0908957415565345_615-634_1	LmxM.33.2530.1	236.69	269.52	236.69	269.52	0.18663	538.77	813.97	1.1506	0.87505	0.12495	0.24991	0.85907	True
LmxM.29.2080.1_46_0.0205686630369026_30-49_1	LmxM.29.2080.1	236.69	269.52	236.69	269.52	0.18663	538.77	813.97	1.1506	0.87505	0.12495	0.24991	0.85907	True
LmxM.22.1020.1_71_0.21974306964165_314-333_1	LmxM.22.1020.1	236.69	269.52	236.69	269.52	0.18663	538.77	813.97	1.1506	0.87505	0.12495	0.24991	0.85907	True
LmxM.29.0470.1_74_0.291354322838581_573-592_1	LmxM.29.0470.1	131.5	155.16	131.5	155.16	0.23703	279.88	422.89	1.1505	0.87503	0.12497	0.24993	0.85907	True
LmxM.06.0270.1_0_0.166134185303514_160-141_0	LmxM.06.0270.1	308.67	346.73	308.67	346.73	0.16725	724.39	1094.8	1.1504	0.875	0.125	0.25	0.85907	True
LmxM.08_29.1400.1_0_0.114616193480547_103-122_1	LmxM.08_29.1400.1	442.93	489.5	442.93	489.5	0.14392	1084.4	1639.5	1.1502	0.87496	0.12504	0.25008	0.85907	True
LmxM.12.1250.1_14_0.395034948180284_1635-1654_1	LmxM.12.1250.1	361.27	402.82	361.27	402.82	0.15666	863.34	1305.3	1.1502	0.87496	0.12504	0.25008	0.85907	True
LmxM.31.1430.1_52_0.262894193928677_885-904_1	LmxM.31.1430.1	166.1	193.03	166.1	193.03	0.21559	362.71	548.47	1.1501	0.87494	0.12506	0.25012	0.85907	True
LmxM.33.0020.1_43_0.112687155240347_146-127_0	LmxM.33.0020.1	166.1	193.03	166.1	193.03	0.21559	362.71	548.47	1.1501	0.87494	0.12506	0.25012	0.85907	True
LmxM.36.0870.1_0_0.100856697819315_252-271_1	LmxM.36.0870.1	166.1	193.03	166.1	193.03	0.21559	362.71	548.47	1.1501	0.87494	0.12506	0.25012	0.85907	True
LmxM.33.3230.1_14_0.353494623655914_2371-2352_0	LmxM.33.3230.1	192.4	163.17	192.4	163.17	-0.23641	427.23	646.06	1.15	0.12506	0.87494	0.25013	0.85907	False
LmxM.36.6680.1_29_0.403292181069959_192-211_1	LmxM.36.6680.1	287.91	251.31	287.91	251.31	-0.19542	669.74	1012.9	1.15	0.12508	0.87492	0.25015	0.85907	False
LmxM.20.0810.1_43_0.0464591790708164_97-116_1	LmxM.20.0810.1	117.65	95.424	117.65	95.424	-0.2993	247.09	373.69	1.15	0.12508	0.87492	0.25016	0.85907	False
LmxM.01.0230.1_52_0.0743405275779376_22-41_1	LmxM.01.0230.1	437.4	391.17	437.4	391.17	-0.16077	1068.6	1616.5	1.1498	0.12511	0.87489	0.25021	0.85907	False
LmxM.36.6600.1_0_0.0775709219858156_168-187_1	LmxM.36.6600.1	269.91	305.21	269.91	305.21	0.1767	623.01	942.46	1.1498	0.87489	0.12511	0.25022	0.85907	True
LmxM.32.2070.1_14_0.0124202752601544_28-47_1	LmxM.32.2070.1	269.91	305.21	269.91	305.21	0.1767	623.01	942.46	1.1498	0.87489	0.12511	0.25022	0.85907	True
LmxM.23.0580.1_38_0.0518195050946143_171-190_1	LmxM.23.0580.1	258.84	224.36	258.84	224.36	-0.20541	594.55	899.41	1.1498	0.12511	0.87489	0.25022	0.85907	False
LmxM.13.0490.1_38_0.0351307189542484_36-55_1	LmxM.13.0490.1	258.84	224.36	258.84	224.36	-0.20541	594.55	899.41	1.1498	0.12511	0.87489	0.25022	0.85907	False
LmxM.23.0350.1_14_0.359322033898305_323-304_0	LmxM.23.0350.1	258.84	224.36	258.84	224.36	-0.20541	594.55	899.41	1.1498	0.12511	0.87489	0.25022	0.85907	False
LmxM.34.3730.1_29_0.14615690959777_360-379_1	LmxM.34.3730.1	186.86	215.61	186.86	215.61	0.20545	413.35	625.37	1.1498	0.87488	0.12512	0.25025	0.85907	True
LmxM.34.0770.1_71_0.346953405017921_473-492_1	LmxM.34.0770.1	186.86	215.61	186.86	215.61	0.20545	413.35	625.37	1.1498	0.87488	0.12512	0.25025	0.85907	True
LmxM.29.2710.1_0_0.0608351331893449_162-181_1	LmxM.29.2710.1	210.39	241.11	210.39	241.11	0.19573	471.75	713.77	1.1497	0.87487	0.12513	0.25026	0.85907	True
LmxM.36.2080.1_14_0.29509879394406_1144-1163_1	LmxM.36.2080.1	210.39	241.11	210.39	241.11	0.19573	471.75	713.77	1.1497	0.87487	0.12513	0.25026	0.85907	True
LmxM.36.3180.1_38_0.0637845499645641_276-257_0	LmxM.36.3180.1	210.39	241.11	210.39	241.11	0.19573	471.75	713.77	1.1497	0.87487	0.12513	0.25026	0.85907	True
LmxM.15.0980.1_38_0.0996222851746931_208-227_1	LmxM.15.0980.1	310.05	348.19	310.05	348.19	0.16685	727.16	1100.3	1.1497	0.87486	0.12514	0.25028	0.85907	True
LmxM.13.0020.1_43_0.295726495726496_339-358_1	LmxM.13.0020.1	305.9	268.06	305.9	268.06	-0.18984	715.9	1083.8	1.1494	0.1252	0.8748	0.2504	0.85929	False
LmxM.17.0190.1_29_0.195703493862134_826-845_1	LmxM.17.0190.1-LmxM.17.0190partial.1	364.04	405.73	364.04	405.73	0.15605	869.4	1316.5	1.1493	0.87478	0.12522	0.25045	0.85929	True
LmxM.31.1770.1_14_0.207522697795071_323-304_0	LmxM.31.1770.1	171.64	144.23	171.64	144.23	-0.24941	375.6	568.87	1.1491	0.12525	0.87475	0.2505	0.85929	False
LmxM.19.0700.1_29_0.405326309628329_2766-2785_1	LmxM.19.0700.1	253.3	219.26	253.3	219.26	-0.20736	579.55	877.96	1.149	0.12528	0.87472	0.25055	0.85929	False
LmxM.36.3680.1_48_0.405248807089298_1185-1204_1	LmxM.36.3680.1	253.3	219.26	253.3	219.26	-0.20736	579.55	877.96	1.149	0.12528	0.87472	0.25055	0.85929	False
LmxM.07.1170.1_29_0.213387241689128_467-486_1	LmxM.07.1170.1-LmxM.36.0010.1-LmxM.25.2460.1-LmxM.30.3190.1	253.3	219.26	253.3	219.26	-0.20736	579.55	877.96	1.149	0.12528	0.87472	0.25055	0.85929	False
LmxM.28.1620.1_29_0.0636967565455256_160-179_1	LmxM.28.1620.1	197.94	168.27	197.94	168.27	-0.233	440.12	666.81	1.1489	0.12529	0.87471	0.25058	0.85929	False
LmxM.34.0300.1_43_0.394394394394394_390-409_1	LmxM.34.0300.1	197.94	168.27	197.94	168.27	-0.233	440.12	666.81	1.1489	0.12529	0.87471	0.25058	0.85929	False
LmxM.07.0100.1_29_0.446918360761536_1388-1369_0	LmxM.07.0100.1	271.3	306.67	271.3	306.67	0.1762	625.58	947.86	1.1489	0.8747	0.1253	0.2506	0.85929	True
LmxM.36.0500.1_52_0.288323548597521_436-455_1	LmxM.36.0500.1	117.65	139.86	117.65	139.86	0.24748	246.51	373.69	1.1486	0.87464	0.12536	0.25071	0.85929	True
LmxM.01.0540.1_38_0.139126305792972_296-277_0	LmxM.01.0540.1	282.37	246.21	282.37	246.21	-0.19696	653.82	991.16	1.1486	0.12536	0.87464	0.25072	0.85929	False
LmxM.18.1580.1_52_0.251851851851852_235-254_1	LmxM.18.1580.1	348.81	308.13	348.81	308.13	-0.17838	827.63	1255.1	1.1484	0.1254	0.8746	0.2508	0.85929	False
LmxM.30.2120.1_52_0.142361111111111_318-337_1	LmxM.30.2120.1	348.81	308.13	348.81	308.13	-0.17838	827.63	1255.1	1.1484	0.1254	0.8746	0.2508	0.85929	False
Non-targeting-225	Non-target-54	348.81	308.13	348.81	308.13	-0.17838	827.63	1255.1	1.1484	0.1254	0.8746	0.2508	0.85929	False
LmxM.08_29.1240.1_29_0.0569329660238751_120-139_1	LmxM.08_29.1240.1	366.8	408.65	366.8	408.65	0.15545	875.47	1327.7	1.1484	0.8746	0.1254	0.25081	0.85929	True
LmxM.03.0620.1_14_0.38770325203252_757-776_1	LmxM.03.0620.1	405.56	361.3	405.56	361.3	-0.16628	979.49	1485.5	1.1484	0.12541	0.87459	0.25082	0.85929	False
LmxM.02.0340.1_0_0.16400991852639_457-476_1	LmxM.02.0340.1	312.82	351.1	312.82	351.1	0.16605	732.71	1111.3	1.1483	0.87459	0.12541	0.25083	0.85929	True
LmxM.06.0800.1_29_0.00407550407550408_15-34_1	LmxM.06.0800.1	312.82	351.1	312.82	351.1	0.16605	732.71	1111.3	1.1483	0.87459	0.12541	0.25083	0.85929	True
LmxM.09.0640.1_33_0.296074517631404_441-460_1	LmxM.09.0640.1	312.82	351.1	312.82	351.1	0.16605	732.71	1111.3	1.1483	0.87459	0.12541	0.25083	0.85929	True
LmxM.16.1425partial.1_38_0.184433164128596_103-122_1	LmxM.16.1425partial.1	361.27	319.78	361.27	319.78	-0.17547	860.61	1305.3	1.1483	0.12542	0.87458	0.25083	0.85929	False
LmxM.26.2530.1_19_0.123015873015873_190-171_0	LmxM.26.2530.1	361.27	319.78	361.27	319.78	-0.17547	860.61	1305.3	1.1483	0.12542	0.87458	0.25083	0.85929	False
LmxM.31.1930.1_14_0.394055201698514_921-940_1	LmxM.31.1930.1	247.77	214.16	247.77	214.16	-0.20939	564.75	856.57	1.1483	0.12542	0.87458	0.25084	0.85929	False
LmxM.29.2450.1_29_0.333333333333333_328-347_1	LmxM.29.2450.1	239.46	272.43	239.46	272.43	0.18538	543.56	824.6	1.1482	0.87456	0.12544	0.25089	0.85929	True
LmxM.32.2850.1_63_0.249350649350649_297-278_0	LmxM.32.2850.1	239.46	272.43	239.46	272.43	0.18538	543.56	824.6	1.1482	0.87456	0.12544	0.25089	0.85929	True
LmxM.32.0220.1_81_0.472222222222222_280-299_1	LmxM.32.0220.1	239.46	272.43	239.46	272.43	0.18538	543.56	824.6	1.1482	0.87456	0.12544	0.25089	0.85929	True
LmxM.08_29.2590.1_29_0.0682036503362152_135-154_1	LmxM.08_29.2590.1	272.68	308.13	272.68	308.13	0.1757	628.15	953.26	1.148	0.87452	0.12548	0.25097	0.85933	True
LmxM.32.0160.1_71_0.283185840707965_299-280_0	LmxM.32.0160.1	318.36	279.72	318.36	279.72	-0.18606	746.6	1133.3	1.1479	0.12551	0.87449	0.25102	0.85933	False
LmxM.30.1440c.1_49_0.175280898876404_242-223_0	LmxM.30.1445.1-LmxM.30.1440c.1	318.36	279.72	318.36	279.72	-0.18606	746.6	1133.3	1.1479	0.12551	0.87449	0.25102	0.85933	False
LmxM.03.0270.1_19_0.183054139354212_750-769_1	LmxM.03.0270.1	167.48	194.49	167.48	194.49	0.21448	364.67	553.56	1.1478	0.87448	0.12552	0.25104	0.85933	True
LmxM.10.0290.1_52_0.287461773700306_370-389_1	LmxM.10.0290.1	451.24	404.28	451.24	404.28	-0.15817	1102.6	1673.9	1.1478	0.12552	0.87448	0.25105	0.85933	False
LmxM.28.0170.1_29_0.18003144654088_225-244_1	LmxM.28.0170.1	242.23	209.06	242.23	209.06	-0.21152	550.13	835.24	1.1477	0.12554	0.87446	0.25108	0.85933	False
LmxM.36.2810.1_43_0.293085655314757_564-583_1	LmxM.36.2810.1	300.36	262.96	300.36	262.96	-0.19117	699.44	1062	1.1477	0.12554	0.87446	0.25108	0.85933	False
LmxM.22.0290.1_43_0.247311827956989_350-331_0	LmxM.22.0290.1	300.36	262.96	300.36	262.96	-0.19117	699.44	1062	1.1477	0.12554	0.87446	0.25108	0.85933	False
LmxM.04.0740.1_57_0.397435897435897_957-976_1	LmxM.04.0740.1	460.93	508.44	460.93	508.44	0.14125	1128.9	1714.2	1.1476	0.87444	0.12556	0.25111	0.85933	True
LmxM.13.1590.1_43_0.193519751442521_432-451_1	LmxM.13.1590.1	573.05	519.37	573.05	519.37	-0.14163	1440.5	2187.5	1.1476	0.12556	0.87444	0.25112	0.85933	False
LmxM.13.0140.1_57_0.417112299465241_239-220_0	LmxM.13.0140.1	209.01	178.47	209.01	178.47	-0.22675	466.48	708.53	1.1475	0.12559	0.87441	0.25118	0.8594	False
LmxM.31.2500.1_43_0.235173824130879_111-130_1	LmxM.31.2500.1	209.01	178.47	209.01	178.47	-0.22675	466.48	708.53	1.1475	0.12559	0.87441	0.25118	0.8594	False
LmxM.05.1210.1_71_0.265323257766583_307-326_1	LmxM.05.1210.1	393.1	349.65	393.1	349.65	-0.16856	944.29	1434.6	1.1474	0.12561	0.87439	0.25122	0.8594	False
LmxM.05.0140.1_14_0.257420924574209_524-543_1	LmxM.05.0140.1	393.1	349.65	393.1	349.65	-0.16856	944.29	1434.6	1.1474	0.12561	0.87439	0.25122	0.8594	False
LmxM.32.1090.1_81_0.452614379084967_266-285_1	LmxM.32.1090.1	276.83	241.11	276.83	241.11	-0.19856	638.09	969.48	1.1473	0.12562	0.87438	0.25125	0.85941	False
LmxM.34.3190.1_38_0.139773143066228_377-396_1	LmxM.34.3190.1	146.72	121.65	146.72	121.65	-0.26836	314.36	477.72	1.1472	0.12565	0.87435	0.2513	0.85943	False
LmxM.33.3540.1_14_0.077037037037037_42-61_1	LmxM.33.3540.1	274.07	309.58	274.07	309.58	0.1752	630.73	958.67	1.1471	0.87433	0.12567	0.25134	0.85943	True
LmxM.24.0730.1_67_0.444871794871795_690-709_1	LmxM.24.0730.1	240.85	273.89	240.85	273.89	0.18477	545.96	829.92	1.147	0.87432	0.12568	0.25137	0.85943	True
LmxM.21.1690.1_29_0.453703703703704_336-355_1	LmxM.21.1690.1	225.62	193.76	225.62	193.76	-0.21856	507.44	771.61	1.1469	0.12572	0.87428	0.25144	0.85943	False
LmxM.34.0260.1_57_0.434343434343434_810-829_1	LmxM.34.0260.1	225.62	193.76	225.62	193.76	-0.21856	507.44	771.61	1.1469	0.12572	0.87428	0.25144	0.85943	False
LmxM.11.0230.1_57_0.311580294305822_477-496_1	LmxM.11.0230.1	213.16	244.02	213.16	244.02	0.19422	476.23	724.25	1.1468	0.87426	0.12574	0.25147	0.85943	True
LmxM.36.1400.1_19_0.045045045045045_66-47_0	LmxM.36.1400.1	213.16	244.02	213.16	244.02	0.19422	476.23	724.25	1.1468	0.87426	0.12574	0.25147	0.85943	True
LmxM.08_29.1130.1_43_0.248876909254268_273-292_1	LmxM.08_29.1130.1	213.16	244.02	213.16	244.02	0.19422	476.23	724.25	1.1468	0.87426	0.12574	0.25147	0.85943	True
LmxM.34.3820.1_29_0.123781676413255_122-141_1	LmxM.34.3820.1	213.16	244.02	213.16	244.02	0.19422	476.23	724.25	1.1468	0.87426	0.12574	0.25147	0.85943	True
LmxM.30.0851.1_14_0.365718799368088_456-475_1	LmxM.30.0851.1	213.16	244.02	213.16	244.02	0.19422	476.23	724.25	1.1468	0.87426	0.12574	0.25147	0.85943	True
LmxM.12.1250.1_33_0.202458423716558_844-825_0	LmxM.12.1250.1	372.34	414.48	372.34	414.48	0.15427	887.68	1350.1	1.1467	0.87425	0.12575	0.25149	0.85943	True
LmxM.29.0140.1_33_0.325648414985591_342-323_0	LmxM.29.0140.1	316.97	355.47	316.97	355.47	0.16488	741.08	1127.8	1.1464	0.87419	0.12581	0.25163	0.85954	True
LmxM.26.0210.1_52_0.292335115864528_324-343_1	LmxM.26.0210.1	343.27	303.03	343.27	303.03	-0.17936	809.92	1232.8	1.1463	0.12584	0.87416	0.25169	0.85954	False
LmxM.08_29.1850.1_43_0.0759193357058126_60-79_1	LmxM.08_29.1850.1	343.27	303.03	343.27	303.03	-0.17936	809.92	1232.8	1.1463	0.12584	0.87416	0.25169	0.85954	False
LmxM.14.0650.1_29_0.00466200466200466_44946_1	LmxM.14.0650.1	275.45	311.04	275.45	311.04	0.17471	633.32	964.07	1.1462	0.87415	0.12585	0.2517	0.85954	True
LmxM.18.0290.1_14_0.379684418145957_381-400_1	LmxM.18.0290.1	275.45	311.04	275.45	311.04	0.17471	633.32	964.07	1.1462	0.87415	0.12585	0.2517	0.85954	True
LmxM.32.0630.1_19_0.0353021045485404_48-67_1	LmxM.32.0630.1	294.83	257.86	294.83	257.86	-0.19256	683.16	1040.1	1.1461	0.12587	0.87413	0.25174	0.85954	False
LmxM.36.4990.1_43_0.101474926253687_165-184_1	LmxM.36.4990.1	294.83	257.86	294.83	257.86	-0.19256	683.16	1040.1	1.1461	0.12587	0.87413	0.25174	0.85954	False
LmxM.32.0880.1_57_0.345029239766082_363-344_0	LmxM.32.0880.1	189.63	218.53	189.63	218.53	0.20363	417.54	635.71	1.1461	0.87413	0.12587	0.25174	0.85954	True
LmxM.26.1050.1_57_0.496212121212121_258-277_1	LmxM.26.1050.1	271.3	236.01	271.3	236.01	-0.20023	622.55	947.86	1.1461	0.12587	0.87413	0.25175	0.85954	False
LmxM.16.0870.1_43_0.0510948905109489_114-95_0	LmxM.16.0870.1	242.23	275.35	242.23	275.35	0.18416	548.36	835.24	1.1459	0.87408	0.12592	0.25184	0.85954	True
LmxM.29.1950.1_29_0.0848687883863763_298-317_1	LmxM.29.1950.1	242.23	275.35	242.23	275.35	0.18416	548.36	835.24	1.1459	0.87408	0.12592	0.25184	0.85954	True
LmxM.31.0165.1_57_0.481884057971014_126-145_1	LmxM.31.0165.1	242.23	275.35	242.23	275.35	0.18416	548.36	835.24	1.1459	0.87408	0.12592	0.25184	0.85954	True
LmxM.36.1740.1_29_0.00998003992015968_48-67_1	LmxM.36.1740.1	161.95	135.49	161.95	135.49	-0.25564	350.06	533.22	1.1459	0.12593	0.87407	0.25185	0.85954	False
LmxM.13.1370.1_19_0.0592168099331423_117-136_1	LmxM.13.1370.1	161.95	135.49	161.95	135.49	-0.25564	350.06	533.22	1.1459	0.12593	0.87407	0.25185	0.85954	False
LmxM.26.1910.1_43_0.218144750254842_210-229_1	LmxM.26.1910.1	161.95	135.49	161.95	135.49	-0.25564	350.06	533.22	1.1459	0.12593	0.87407	0.25185	0.85954	False
LmxM.34.4240.1_67_0.499442586399108_444-463_1	LmxM.34.4240.1	168.87	195.95	168.87	195.95	0.21339	366.63	558.66	1.1457	0.87403	0.12597	0.25193	0.85974	True
LmxM.18.0120.1_43_0.328125_133-114_0	LmxM.18.0120.1	276.83	312.5	276.83	312.5	0.17423	635.91	969.48	1.1454	0.87397	0.12603	0.25206	0.85997	True
LmxM.26.0370.1_0_0.0179547228727557_40-59_1	LmxM.26.0370.1	214.55	245.48	214.55	245.48	0.19348	478.47	729.49	1.1453	0.87397	0.12603	0.25207	0.85997	True
LmxM.23.1100.1_57_0.105191256830601_143-162_1	LmxM.23.1100.1	182.71	154.43	182.71	154.43	-0.24119	399.97	609.91	1.1452	0.12605	0.87395	0.25211	0.85997	False
LmxM.36.5340.1_0_0.11033950617284_279-298_1	LmxM.36.5340.1	182.71	154.43	182.71	154.43	-0.24119	399.97	609.91	1.1452	0.12605	0.87395	0.25211	0.85997	False
LmxM.36.3260.1_90_0.488888888888889_276-295_1	LmxM.36.3260.1	182.71	154.43	182.71	154.43	-0.24119	399.97	609.91	1.1452	0.12605	0.87395	0.25211	0.85997	False
LmxM.02.0620.1_29_0.438687392055268_767-748_0	LmxM.02.0620.1	445.7	399.18	445.7	399.18	-0.15867	1082.2	1650.9	1.145	0.12611	0.87389	0.25221	0.86025	False
LmxM.17.0330.1_38_0.0469050365244137_240-259_1	LmxM.17.0330.1	387.57	344.55	387.57	344.55	-0.16928	925.36	1412	1.1449	0.12613	0.87387	0.25226	0.86027	False
LmxM.11.0810.1_29_0.143931623931624_418-437_1	LmxM.11.0810.1	325.28	286.27	325.28	286.27	-0.18369	760.77	1160.8	1.1449	0.12613	0.87387	0.25226	0.86027	False
LmxM.19.1347.1_48_0.396026490066225_905-886_0	LmxM.19.1347.1	243.61	276.8	243.61	276.8	0.18356	550.77	840.57	1.1448	0.87385	0.12615	0.25231	0.86035	True
LmxM.22.0230.1_81_0.40893470790378_587-606_1	LmxM.22.0230.1	289.29	252.76	289.29	252.76	-0.19401	667.08	1018.3	1.1446	0.12618	0.87382	0.25237	0.8604	False
Non-targeting-518	Non-target-82	289.29	252.76	289.29	252.76	-0.19401	667.08	1018.3	1.1446	0.12618	0.87382	0.25237	0.8604	False
LmxM.08_29.1860.1_33_0.209009009009009_355-336_0	LmxM.08_29.1860.1	278.22	313.95	278.22	313.95	0.17375	638.5	974.9	1.1445	0.87379	0.12621	0.25242	0.86042	True
LmxM.08.0530.1_29_0.250208333333333_1193-1212_1	LmxM.08.0530.1	278.22	313.95	278.22	313.95	0.17375	638.5	974.9	1.1445	0.87379	0.12621	0.25242	0.86042	True
LmxM.19.1410.1_0_0.170046246887229_472-491_1	LmxM.19.1410.1	191.02	219.99	191.02	219.99	0.20273	419.64	640.88	1.1444	0.87376	0.12624	0.25247	0.86044	True
LmxM.18.1500.1_29_0.385159010600707_1317-1298_0	LmxM.18.1500.1	191.02	219.99	191.02	219.99	0.20273	419.64	640.88	1.1444	0.87376	0.12624	0.25247	0.86044	True
LmxM.30.0140.1_29_0.0175054704595186_27-8_0	LmxM.30.0140.1	307.29	269.52	307.29	269.52	-0.18854	713.16	1089.3	1.1443	0.12626	0.87374	0.25251	0.86044	False
LmxM.21.0290.1_38_0.0275007555152614_85-104_1	LmxM.21.0290.1	134.26	158.07	134.26	158.07	0.23387	283.33	432.81	1.1442	0.87374	0.12626	0.25252	0.86044	True
LmxM.08_29.0290.1_19_0.157528285465622_174-193_1	LmxM.08_29.0290.1	375.11	332.89	375.11	332.89	-0.17177	891.16	1361.3	1.1442	0.12627	0.87373	0.25253	0.86044	False
LmxM.28.2270.1_48_0.416234887737478_959-978_1	LmxM.28.2270.1	337.74	297.93	337.74	297.93	-0.18037	792.4	1210.6	1.1441	0.12628	0.87372	0.25256	0.86047	False
LmxM.13.1500.1_29_0.0867755363432597_268-287_1	LmxM.13.1500.1	322.51	361.3	322.51	361.3	0.16337	752.32	1149.8	1.1439	0.87368	0.12632	0.25265	0.86053	True
LmxM.20.0375.1_19_0.142346208869814_603-584_0	LmxM.20.0375.1	322.51	361.3	322.51	361.3	0.16337	752.32	1149.8	1.1439	0.87368	0.12632	0.25265	0.86053	True
LmxM.08_29.0790.1_14_0.0232704402515723_120-101_0	LmxM.08_29.0790.1	350.19	309.58	350.19	309.58	-0.17729	824.67	1260.6	1.1438	0.12635	0.87365	0.2527	0.86053	False
LmxM.09.0780.1_0_0.165333333333333_120-139_1	LmxM.09.0780.1	383.41	426.13	383.41	426.13	0.15202	912.35	1395.1	1.1437	0.87362	0.12638	0.25276	0.86053	True
LmxM.32.1950.1_14_0.26416906820365_547-566_1	LmxM.32.1950.1	279.6	315.41	279.6	315.41	0.17327	641.1	980.31	1.1437	0.87362	0.12638	0.25277	0.86053	True
LmxM.17.0900.1_43_0.183531746031746_361-380_1	LmxM.17.0900.1	279.6	315.41	279.6	315.41	0.17327	641.1	980.31	1.1437	0.87362	0.12638	0.25277	0.86053	True
LmxM.29.3390.1_57_0.0525956284153005_144-163_1	LmxM.29.3390.1	245	278.26	245	278.26	0.18296	553.19	845.9	1.1436	0.87361	0.12639	0.25277	0.86053	True
LmxM.21.1680.1_29_0.0568248388986526_94-113_1	LmxM.21.1680.1	245	278.26	245	278.26	0.18296	553.19	845.9	1.1436	0.87361	0.12639	0.25277	0.86053	True
LmxM.34.5370.1_57_0.359106529209622_411-430_1	LmxM.34.5370.1	170.25	197.4	170.25	197.4	0.21232	368.61	563.76	1.1435	0.87359	0.12641	0.25282	0.86053	True
LmxM.10.1140.1_57_0.300092336103416_318-337_1	LmxM.10.1140.1	170.25	197.4	170.25	197.4	0.21232	368.61	563.76	1.1435	0.87359	0.12641	0.25282	0.86053	True
LmxM.24.2300.1_43_0.313642756680731_218-237_1	LmxM.24.2300.1	170.25	197.4	170.25	197.4	0.21232	368.61	563.76	1.1435	0.87359	0.12641	0.25282	0.86053	True
LmxM.31.0940.1_14_0.0424128180961357_143-124_0	LmxM.31.0940.1	323.9	362.76	323.9	362.76	0.163	755.14	1155.3	1.1434	0.87355	0.12645	0.25289	0.86071	True
LmxM.05.0850.1_0_0.194270833333333_366-385_1	LmxM.05.0850.1	394.49	351.1	394.49	351.1	-0.16764	941.13	1440.2	1.1432	0.12647	0.87353	0.25295	0.86081	False
LmxM.18.1050.1_0_0.0328020328020328_139-158_1	LmxM.18.1050.1	283.75	247.67	283.75	247.67	-0.19551	651.19	996.59	1.1432	0.12648	0.87352	0.25297	0.86081	False
LmxM.15.1250.1_43_0.155038759689922_83-64_0	LmxM.15.1250.1	386.18	429.04	386.18	429.04	0.15147	918.57	1406.3	1.1429	0.87347	0.12653	0.25306	0.86083	True
LmxM.36.5820.1_14_0.288090485695276_428-447_1	LmxM.36.5820.1	319.74	281.17	319.74	281.17	-0.18483	743.79	1138.8	1.1429	0.12653	0.87347	0.25307	0.86083	False
LmxM.20.0560.1_57_0.263539921831379_463-482_1	LmxM.20.0560.1	319.74	281.17	319.74	281.17	-0.18483	743.79	1138.8	1.1429	0.12653	0.87347	0.25307	0.86083	False
LmxM.25.0630.1_29_0.0143487858719647_45133_1	LmxM.25.0630.1	280.99	316.87	280.99	316.87	0.1728	643.71	985.73	1.1428	0.87344	0.12656	0.25311	0.86083	True
LmxM.08.0060.1_43_0.136200716845878_73-92_1	LmxM.08.0060.1	325.28	364.21	325.28	364.21	0.16264	757.97	1160.8	1.1428	0.87343	0.12657	0.25314	0.86083	True
LmxM.31.0580.1_14_0.18316268486917_312-331_1	LmxM.31.0580.1	192.4	221.44	192.4	221.44	0.20185	421.75	646.06	1.1426	0.8734	0.1266	0.25319	0.86083	True
LmxM.24.0640.1_52_0.175317185697809_294-313_1	LmxM.24.0640.1	192.4	221.44	192.4	221.44	0.20185	421.75	646.06	1.1426	0.8734	0.1266	0.25319	0.86083	True
LmxM.36.0050.1_43_0.0258724428399519_36-55_1	LmxM.36.0050.1	193.78	164.62	193.78	164.62	-0.23395	425.11	651.24	1.1426	0.1266	0.8734	0.2532	0.86083	False
LmxM.36.3030.1_43_0.205770690964313_264-283_1	LmxM.36.3030.1	301.75	264.42	301.75	264.42	-0.18984	696.72	1067.4	1.1426	0.12661	0.87339	0.25322	0.86083	False
LmxM.05.1100.1_0_0.172086720867209_120-139_1	LmxM.05.1100.1	246.38	279.72	246.38	279.72	0.18238	555.61	851.24	1.1425	0.87339	0.12661	0.25323	0.86083	True
LmxM.31.1950.1_0_0.101246105919003_126-145_1	LmxM.31.1950.1	217.31	248.39	217.31	248.39	0.19202	482.98	740	1.1425	0.87338	0.12662	0.25324	0.86083	True
LmxM.26.0050.1_43_0.0945273631840796_66-85_1	LmxM.26.0050.1	217.31	248.39	217.31	248.39	0.19202	482.98	740	1.1425	0.87338	0.12662	0.25324	0.86083	True
LmxM.29.1930.1_43_0.189044756179025_274-293_1	LmxM.29.1930.1-LmxM.29.1940.1	388.95	431.96	388.95	431.96	0.15093	924.81	1417.6	1.1423	0.87333	0.12667	0.25335	0.86111	True
LmxM.16.1190.1_14_0.200929152148664_861-880_1	LmxM.16.1190.1	332.2	292.83	332.2	292.83	-0.18142	775.07	1188.5	1.1421	0.12671	0.87329	0.25343	0.86111	False
LmxM.13.1020.1_0_0.0340192043895748_120-139_1	LmxM.13.1020.1	282.37	318.32	282.37	318.32	0.17233	646.32	991.16	1.142	0.87327	0.12673	0.25345	0.86111	True
LmxM.15.0640.1_29_0.0344322344322344_146-127_0	LmxM.15.0640.1	390.34	433.42	390.34	433.42	0.15067	927.94	1423.3	1.1419	0.87325	0.12675	0.25349	0.86111	True
LmxM.33.4160.1_29_0.0705641992770706_891-910_1	LmxM.33.4160.1	152.26	177.74	152.26	177.74	0.22187	324.57	497.83	1.1419	0.87325	0.12675	0.25349	0.86111	True
LmxM.33.3340.1_14_0.101219512195122_258-239_0	LmxM.33.3340.1	278.22	242.57	278.22	242.57	-0.19707	635.49	974.9	1.1418	0.12677	0.87323	0.25354	0.86111	False
LmxM.26.1310.1_43_0.0563654033041788_48-67_1	LmxM.26.1310.1	278.22	242.57	278.22	242.57	-0.19707	635.49	974.9	1.1418	0.12677	0.87323	0.25354	0.86111	False
LmxM.34.2860.1_0_0.0614035087719298_23-42_1	LmxM.34.2860.1	199.32	169.72	199.32	169.72	-0.23064	437.97	672.01	1.1417	0.12679	0.87321	0.25358	0.86111	False
LmxM.16.1350.1_29_0.494938339775446_2685-2704_1	LmxM.16.1350.1	199.32	169.72	199.32	169.72	-0.23064	437.97	672.01	1.1417	0.12679	0.87321	0.25358	0.86111	False
LmxM.31.3980.1_52_0.234505862646566_143-124_0	LmxM.31.3980.1	328.05	367.13	328.05	367.13	0.16191	763.64	1171.9	1.1416	0.87319	0.12681	0.25362	0.86111	True
LmxM.36.3430.1_14_0.329135180520571_780-799_1	LmxM.36.3430.1	243.61	210.52	243.61	210.52	-0.20974	547.72	840.57	1.1416	0.12681	0.87319	0.25363	0.86111	False
LmxM.32.2960.1_29_0.0731581658938691_139-158_1	LmxM.32.2960.1	243.61	210.52	243.61	210.52	-0.20974	547.72	840.57	1.1416	0.12681	0.87319	0.25363	0.86111	False
LmxM.31.0480.1_52_0.154513888888889_167-186_1	LmxM.31.0480.1	243.61	210.52	243.61	210.52	-0.20974	547.72	840.57	1.1416	0.12681	0.87319	0.25363	0.86111	False
LmxM.29.1300.1_14_0.362530413625304_1348-1329_0	LmxM.29.1300.1	243.61	210.52	243.61	210.52	-0.20974	547.72	840.57	1.1416	0.12681	0.87319	0.25363	0.86111	False
LmxM.27.0290.1_52_0.326710816777042_142-161_1	LmxM.27.0290.1	247.77	281.17	247.77	281.17	0.18179	558.03	856.57	1.1415	0.87316	0.12684	0.25368	0.86111	True
LmxM.05.0690.1_19_0.197876197876198_1522-1541_1	LmxM.05.0690.1	171.64	198.86	171.64	198.86	0.21126	370.58	568.87	1.1414	0.87315	0.12685	0.25369	0.86111	True
LmxM.28.2840.1_49_0.353617308992563_519-538_1	LmxM.28.2840.1	171.64	198.86	171.64	198.86	0.21126	370.58	568.87	1.1414	0.87315	0.12685	0.25369	0.86111	True
LmxM.34.4380.1_60_0.049338146811071_72-91_1	LmxM.34.4380.1	120.42	142.77	120.42	142.77	0.24375	249.75	383.48	1.1413	0.87313	0.12687	0.25375	0.86117	True
LmxM.22.1690b.1_67_0.444102564102564_427-446_1	LmxM.22.1690b.1-LmxM.22.1690c.1	283.75	319.78	283.75	319.78	0.17187	648.93	996.59	1.1412	0.8731	0.1269	0.25379	0.86117	True
LmxM.26.1250.1_0_0.151340996168582_313-332_1	LmxM.26.1250.1	218.7	249.85	218.7	249.85	0.19131	485.24	745.26	1.1411	0.8731	0.1269	0.25381	0.86117	True
LmxM.16.0060.1_48_0.4_1160-1141_0	LmxM.16.0060.1	314.21	276.07	314.21	276.07	-0.18602	727.01	1116.8	1.141	0.12693	0.87307	0.25385	0.86117	False
LmxM.23.1263.1_43_0.230864197530864_183-202_1	LmxM.23.1263.1	238.08	205.42	238.08	205.42	-0.21191	533.33	819.28	1.141	0.12693	0.87307	0.25386	0.86117	False
LmxM.31.2900.1_29_0.173397953688745_316-335_1	LmxM.31.2900.1	238.08	205.42	238.08	205.42	-0.21191	533.33	819.28	1.141	0.12693	0.87307	0.25386	0.86117	False
LmxM.33.2540.1_14_0.296934865900383_771-790_1	LmxM.33.2540.1	204.86	174.82	204.86	174.82	-0.22752	451.02	692.86	1.141	0.12693	0.87307	0.25387	0.86117	False
LmxM.07.0050.1_43_0.261261261261261_749-768_1	LmxM.07.0050.1	296.21	259.32	296.21	259.32	-0.1912	680.48	1045.6	1.1409	0.12696	0.87304	0.25391	0.86117	False
LmxM.09.0730.1_0_0.177812337998963_339-358_1	LmxM.09.0730.1	296.21	259.32	296.21	259.32	-0.1912	680.48	1045.6	1.1409	0.12696	0.87304	0.25391	0.86117	False
LmxM.29.1740.1_52_0.349307774227902_322-341_1	LmxM.29.1740.1	232.54	200.32	232.54	200.32	-0.21419	519.14	798.06	1.1406	0.12702	0.87298	0.25403	0.86117	False
LmxM.32.1000.1_14_0.357795172863666_1100-1081_0	LmxM.32.1000.1	232.54	200.32	232.54	200.32	-0.21419	519.14	798.06	1.1406	0.12702	0.87298	0.25403	0.86117	False
LmxM.08.0180.1_52_0.384180790960452_336-355_1	LmxM.08.0180.1	232.54	200.32	232.54	200.32	-0.21419	519.14	798.06	1.1406	0.12702	0.87298	0.25403	0.86117	False
LmxM.03.0550.1_43_0.0594702648675662_233-252_1	LmxM.03.0550.1	395.87	439.24	395.87	439.24	0.14963	940.51	1445.9	1.1406	0.87298	0.12702	0.25404	0.86117	True
LmxM.33.3580.1_29_0.467661691542289_1215-1234_1	LmxM.33.3580.1	210.39	179.92	210.39	179.92	-0.22456	464.26	713.77	1.1406	0.12703	0.87297	0.25405	0.86117	False
LmxM.27.1630.1_14_0.0806387225548902_192-211_1	LmxM.27.1630.1	249.15	282.63	249.15	282.63	0.18122	560.46	861.92	1.1404	0.87294	0.12706	0.25412	0.86117	True
LmxM.34.3480.1_0_0.0853881278538813_183-202_1	LmxM.34.3480.1	249.15	282.63	249.15	282.63	0.18122	560.46	861.92	1.1404	0.87294	0.12706	0.25412	0.86117	True
LmxM.36.5860.1_34_0.0375_88-69_0	LmxM.36.5860.1	227	195.22	227	195.22	-0.21659	505.13	776.89	1.1403	0.12707	0.87293	0.25414	0.86117	False
LmxM.34.0440.1_29_0.38810641627543_753-734_0	LmxM.34.0440.1	215.93	185.02	215.93	185.02	-0.22177	477.69	734.74	1.1403	0.12708	0.87292	0.25416	0.86117	False
LmxM.14.0560.1_33_0.346938775510204_515-496_0	LmxM.14.0560.1	397.26	440.7	397.26	440.7	0.14937	943.66	1451.5	1.1403	0.87292	0.12708	0.25417	0.86117	True
LmxM.25.1000.1_29_0.104523495827844_233-252_1	LmxM.25.1000.1	408.33	364.21	408.33	364.21	-0.16452	973.07	1496.8	1.1402	0.12709	0.87291	0.25418	0.86117	False
LmxM.28.3010.1_52_0.111742424242424_284-303_1	LmxM.28.3010.1	221.47	190.12	221.47	190.12	-0.21911	491.31	755.78	1.1402	0.12709	0.87291	0.25419	0.86117	False
LmxM.36.3360.1_46_0.0148809523809524_45133_1	LmxM.36.3360.1	221.47	190.12	221.47	190.12	-0.21911	491.31	755.78	1.1402	0.12709	0.87291	0.25419	0.86117	False
LmxM.32.0400.1_71_0.479115479115479_593-574_0	LmxM.32.0400.1	286.52	322.69	286.52	322.69	0.17095	654.18	1007.4	1.1396	0.87277	0.12723	0.25445	0.8613	True
LmxM.36.0540.1_0_0.145702306079665_135-154_1	LmxM.36.0540.1	286.52	322.69	286.52	322.69	0.17095	654.18	1007.4	1.1396	0.87277	0.12723	0.25445	0.8613	True
LmxM.27.1420.1_19_0.0255607720396453_45-64_1	LmxM.27.1420.1	339.12	299.38	339.12	299.38	-0.17924	789.51	1216.2	1.1395	0.12726	0.87274	0.25452	0.8613	False
LmxM.16.1260.1_14_0.145027889978842_746-765_1	LmxM.16.1260.1	364.04	322.69	364.04	322.69	-0.17341	854.58	1316.5	1.1394	0.12726	0.87274	0.25452	0.8613	False
LmxM.24.1100.1_29_0.102937213689033_377-396_1	LmxM.24.1100.1	173.02	200.32	173.02	200.32	0.21021	372.56	573.98	1.1394	0.87273	0.12727	0.25455	0.8613	True
LmxM.23.0542.1_57_0.321467098166127_295-314_1	LmxM.23.0542.1	173.02	200.32	173.02	200.32	0.21021	372.56	573.98	1.1394	0.87273	0.12727	0.25455	0.8613	True
LmxM.22.0630.1_19_0.00379783815366637_45165_1	LmxM.22.0630.1	173.02	200.32	173.02	200.32	0.21021	372.56	573.98	1.1394	0.87273	0.12727	0.25455	0.8613	True
LmxM.36.4390.1_14_0.300154320987654_774-793_1	LmxM.36.4390.1	250.53	284.09	250.53	284.09	0.18065	562.9	867.26	1.1393	0.87272	0.12728	0.25456	0.8613	True
LmxM.28.2730.1_43_0.11644591611479_202-221_1	LmxM.28.2730.1	267.14	232.37	267.14	232.37	-0.2004	604.67	931.68	1.1393	0.12729	0.87271	0.25458	0.8613	False
LmxM.31.1640.1_38_0.158445440956652_102-121_1	LmxM.31.1640.1	267.14	232.37	267.14	232.37	-0.2004	604.67	931.68	1.1393	0.12729	0.87271	0.25458	0.8613	False
LmxM.24.2300.1_57_0.253164556962025_188-169_0	LmxM.24.2300.1	290.68	254.22	290.68	254.22	-0.19261	664.43	1023.8	1.1393	0.12729	0.87271	0.25458	0.8613	False
LmxM.04.0620.1_29_0.12957157784744_491-510_1	LmxM.04.0620.1	290.68	254.22	290.68	254.22	-0.19261	664.43	1023.8	1.1393	0.12729	0.87271	0.25458	0.8613	False
LmxM.08_29.1230.1_14_0.25068166325835_1468-1487_1	LmxM.08_29.1230.1	351.58	311.04	351.58	311.04	-0.17622	821.72	1266.2	1.1393	0.1273	0.8727	0.25459	0.8613	False
LmxM.25.0650.1_38_0.0897629853756934_171-190_1	LmxM.25.0650.1	195.17	224.36	195.17	224.36	0.20012	425.98	656.43	1.1392	0.8727	0.1273	0.2546	0.8613	True
LmxM.36.6590.1_38_0.133025166923472_252-271_1	LmxM.36.6590.1	195.17	224.36	195.17	224.36	0.20012	425.98	656.43	1.1392	0.8727	0.1273	0.2546	0.8613	True
LmxM.33.0590.1_33_0.216029723991507_811-830_1	LmxM.33.0590.1	308.67	270.98	308.67	270.98	-0.18725	710.41	1094.8	1.1392	0.12731	0.87269	0.25462	0.8613	False
LmxM.08_29.0900.1_57_0.242283950617284_151-170_1	LmxM.08_29.0900.1	308.67	270.98	308.67	270.98	-0.18725	710.41	1094.8	1.1392	0.12731	0.87269	0.25462	0.8613	False
LmxM.04.0660.1_46_0.0961968680089485_37-56_1	LmxM.04.0660.1	308.67	270.98	308.67	270.98	-0.18725	710.41	1094.8	1.1392	0.12731	0.87269	0.25462	0.8613	False
LmxM.28.2970.1_67_0.225694444444444_119-138_1	LmxM.28.2970.1	178.56	150.78	178.56	150.78	-0.24242	385.67	594.48	1.1391	0.12734	0.87266	0.25467	0.86134	False
LmxM.27.0360.1_43_0.224251648909183_439-458_1	LmxM.27.0360.1	178.56	150.78	178.56	150.78	-0.24242	385.67	594.48	1.1391	0.12734	0.87266	0.25467	0.86134	False
LmxM.05.0600.1_29_0.126600804976217_342-361_1	LmxM.05.0600.1	415.25	370.77	415.25	370.77	-0.16304	989.23	1525.3	1.1389	0.12737	0.87263	0.25474	0.86147	False
LmxM.13.0490.1_14_0.160130718954248_186-205_1	LmxM.13.0490.1	334.97	374.41	334.97	374.41	0.16015	777.91	1199.5	1.1389	0.87262	0.12738	0.25476	0.86147	True
LmxM.29.2570.1_34_0.0195121951219512_27-8_0	LmxM.29.2570.1	287.91	324.15	287.91	324.15	0.1705	656.81	1012.9	1.1388	0.87261	0.12739	0.25478	0.86147	True
LmxM.07.0600.1_43_0.30787037037037_525-544_1	LmxM.07.0600.1	251.92	285.54	251.92	285.54	0.18008	565.34	872.61	1.1383	0.8725	0.1275	0.25499	0.86178	True
LmxM.33.2070.1_38_0.0118098612341305_37-56_1	LmxM.33.2070.1	261.61	227.27	261.61	227.27	-0.20217	589.54	910.15	1.1382	0.12752	0.87248	0.25504	0.86178	False
LmxM.04.0600.1_19_0.124459234608985_1128-1109_0	LmxM.04.0600.1	261.61	227.27	261.61	227.27	-0.20217	589.54	910.15	1.1382	0.12752	0.87248	0.25504	0.86178	False
LmxM.13.0270.1_14_0.0705972142720855_361-380_1	LmxM.13.0270.1	261.61	227.27	261.61	227.27	-0.20217	589.54	910.15	1.1382	0.12752	0.87248	0.25504	0.86178	False
LmxM.17.1030.1_38_0.016260162601626_34-53_1	LmxM.17.1030.1	383.41	340.9	383.41	340.9	-0.16907	903.54	1395.1	1.1381	0.12753	0.87247	0.25507	0.86178	False
LmxM.17.0160.1_19_0.0345140781108084_117-98_0	LmxM.17.0160.1	383.41	340.9	383.41	340.9	-0.16907	903.54	1395.1	1.1381	0.12753	0.87247	0.25507	0.86178	False
LmxM.20.0330.1_60_0.0233545647558386_45260_1	LmxM.20.0330.1	148.11	123.1	148.11	123.1	-0.26478	312.54	482.74	1.1379	0.12758	0.87242	0.25516	0.86178	False
LmxM.31.0600.1_29_0.122482531853679_294-313_1	LmxM.31.0600.1	107.97	128.93	107.97	128.93	0.25389	219.8	339.64	1.1377	0.87237	0.12763	0.25525	0.86178	True
LmxM.29.3640.1_43_0.205035971223022_346-327_0	LmxM.29.3640.1	196.55	225.81	196.55	225.81	0.19927	428.11	661.62	1.1376	0.87236	0.12764	0.25529	0.86178	True
LmxM.32.0470.1_29_0.454489544895449_732-751_1	LmxM.32.0470.1	196.55	225.81	196.55	225.81	0.19927	428.11	661.62	1.1376	0.87236	0.12764	0.25529	0.86178	True
LmxM.36.3650.1_29_0.0338409475465313_35-54_1	LmxM.36.3650.1	95.508	115.09	95.508	115.09	0.26655	191.77	296.4	1.1375	0.87234	0.12766	0.25531	0.86178	True
LmxM.36.4270.1_29_0.0497076023391813_233-252_1	LmxM.36.4270.1	184.09	155.88	184.09	155.88	-0.23856	397.92	615.06	1.1375	0.12766	0.87234	0.25533	0.86178	False
LmxM.09.0090.1_29_0.05_48-29_0	LmxM.09.0090.1	448.47	402.09	448.47	402.09	-0.15711	1075.4	1662.4	1.1375	0.12767	0.87233	0.25534	0.86178	False
LmxM.25.1445.1_71_0.426356589147287_338-319_0	LmxM.25.1445.1	303.13	265.88	303.13	265.88	-0.18853	694.01	1072.9	1.1374	0.12768	0.87232	0.25536	0.86178	False
LmxM.13.0280.1_43_0.341226472374013_558-577_1	LmxM.13.0280.1-LmxM.13.0390.1-LmxM.13.0300.1	303.13	265.88	303.13	265.88	-0.18853	694.01	1072.9	1.1374	0.12768	0.87232	0.25536	0.86178	False
LmxM.07.0615.1_57_0.173177083333333_123-142_1	LmxM.07.0615.1	303.13	265.88	303.13	265.88	-0.18853	694.01	1072.9	1.1374	0.12768	0.87232	0.25536	0.86178	False
LmxM.29.3550.1_52_0.383006535947712_580-599_1	LmxM.29.3550.1	303.13	265.88	303.13	265.88	-0.18853	694.01	1072.9	1.1374	0.12768	0.87232	0.25536	0.86178	False
LmxM.36.2630.1_0_0.143862694050718_1487-1506_1	LmxM.36.2630.1	303.13	265.88	303.13	265.88	-0.18853	694.01	1072.9	1.1374	0.12768	0.87232	0.25536	0.86178	False
LmxM.04.0590.1_49_0.104347826086957_81-62_0	LmxM.04.0590.1	333.58	294.29	333.58	294.29	-0.18026	772.21	1194	1.1373	0.1277	0.8723	0.25541	0.86178	False
LmxM.12.0130.1_43_0.355022831050228_616-635_1	LmxM.12.0130.1	339.12	378.78	339.12	378.78	0.15913	786.54	1216.2	1.1373	0.87229	0.12771	0.25541	0.86178	True
LmxM.14.0410.1_38_0.0208333333333333_60-79_1	LmxM.14.0410.1	290.68	327.06	290.68	327.06	0.16962	662.09	1023.8	1.1373	0.87229	0.12771	0.25541	0.86178	True
LmxM.16.1630.1_57_0.226388888888889_154-173_1	LmxM.16.1630.1	253.3	287	253.3	287	0.17953	567.79	877.96	1.1373	0.87229	0.12771	0.25542	0.86178	True
LmxM.36.0260.1_19_0.100409836065574_154-135_0	LmxM.36.0260.1	222.85	254.22	222.85	254.22	0.18921	492.06	761.05	1.1371	0.87226	0.12774	0.25548	0.86178	True
LmxM.27.0390.1_34_0.0615595075239398_142-123_0	LmxM.27.0390.1	222.85	254.22	222.85	254.22	0.18921	492.06	761.05	1.1371	0.87226	0.12774	0.25548	0.86178	True
LmxM.08.1200.1_43_0.38265306122449_230-211_0	LmxM.08.1200.1	222.85	254.22	222.85	254.22	0.18921	492.06	761.05	1.1371	0.87226	0.12774	0.25548	0.86178	True
LmxM.18.1360.1_0_0.190575190575191_546-565_1	LmxM.18.1360.1	155.03	180.65	155.03	180.65	0.21937	328.28	507.91	1.137	0.87222	0.12778	0.25555	0.86178	True
LmxM.16.0310.1_0_0.00628930817610063_45197_1	LmxM.16.0310.1	340.51	380.24	340.51	380.24	0.15879	789.42	1221.7	1.1368	0.87219	0.12781	0.25562	0.86178	True
LmxM.04.0030.1_62_0.0454091816367265_80-99_1	LmxM.04.0030.1	340.51	380.24	340.51	380.24	0.15879	789.42	1221.7	1.1368	0.87219	0.12781	0.25562	0.86178	True
LmxM.05.1190.1_29_0.00817160367722165_55-36_0	LmxM.05.1190.1	340.51	380.24	340.51	380.24	0.15879	789.42	1221.7	1.1368	0.87219	0.12781	0.25562	0.86178	True
LmxM.30.1740.1_33_0.339712918660287_433-414_0	LmxM.30.1740.1	138.42	114.36	138.42	114.36	-0.27322	289.28	447.72	1.1368	0.12782	0.87218	0.25564	0.86178	False
LmxM.30.1770.1_29_0.0708455762324518_213-232_1	LmxM.30.1770.1	138.42	114.36	138.42	114.36	-0.27322	289.28	447.72	1.1368	0.12782	0.87218	0.25564	0.86178	False
LmxM.15.0600.1_29_0.0561767838125666_207-226_1	LmxM.15.0600.1	495.53	446.53	495.53	446.53	-0.14991	1200.8	1858.9	1.1366	0.12785	0.87215	0.2557	0.86178	False
LmxM.08_29.2670.1_0_0.115360101975781_177-196_1	LmxM.08_29.2670.1	415.25	459.64	415.25	459.64	0.14618	985.16	1525.3	1.1366	0.87214	0.12786	0.25572	0.86178	True
LmxM.25.0420.1_19_0.130045776113192_621-640_1	LmxM.25.0420.1	292.06	328.52	292.06	328.52	0.16918	664.74	1029.2	1.1365	0.87214	0.12786	0.25573	0.86178	True
LmxM.14.0940.1_0_0.0298202614379085_70-89_1	LmxM.14.0940.1	390.34	347.46	390.34	347.46	-0.16741	919.12	1423.3	1.1365	0.12788	0.87212	0.25576	0.86178	False
LmxM.03.0110.1_29_0.499813780260708_1338-1357_1	LmxM.03.0110.1	279.6	244.02	279.6	244.02	-0.1956	632.9	980.31	1.1363	0.12791	0.87209	0.25582	0.86178	False
LmxM.31.2910.1_14_0.0800397713149391_312-331_1	LmxM.31.2910.1	279.6	244.02	279.6	244.02	-0.1956	632.9	980.31	1.1363	0.12791	0.87209	0.25582	0.86178	False
LmxM.30.2620.1_14_0.25390625_198-179_0	LmxM.30.2620.1	279.6	244.02	279.6	244.02	-0.1956	632.9	980.31	1.1363	0.12791	0.87209	0.25582	0.86178	False
Non-targeting-286	Non-target-49	254.69	288.46	254.69	288.46	0.17898	570.24	883.32	1.1363	0.87208	0.12792	0.25584	0.86178	True
LmxM.09.0520.1_29_0.137916126242975_314-333_1	LmxM.09.0520.1	254.69	288.46	254.69	288.46	0.17898	570.24	883.32	1.1363	0.87208	0.12792	0.25584	0.86178	True
LmxM.33.4330.1_57_0.488405797101449_331-350_1	LmxM.33.4330.1	250.53	217.07	250.53	217.07	-0.20595	559.87	867.26	1.1363	0.12792	0.87208	0.25584	0.86178	False
LmxM.36.4550.1_29_0.166279969064192_423-442_1	LmxM.36.4550.1	250.53	217.07	250.53	217.07	-0.20595	559.87	867.26	1.1363	0.12792	0.87208	0.25584	0.86178	False
LmxM.24.0300.1_19_0.188665175242356_1006-1025_1	LmxM.24.0300.1	189.63	160.98	189.63	160.98	-0.23494	410.36	635.71	1.1362	0.12793	0.87207	0.25586	0.86178	False
LmxM.14.0320.1_52_0.317578772802653_759-778_1	LmxM.14.0320.1	409.71	365.67	409.71	365.67	-0.16365	969.86	1502.5	1.1362	0.12793	0.87207	0.25587	0.86178	False
LmxM.29.1190.1_43_0.105546580506193_187-206_1	LmxM.29.1190.1	197.94	227.27	197.94	227.27	0.19844	430.24	666.81	1.136	0.87202	0.12798	0.25597	0.86178	True
LmxM.32.2390.1_67_0.457217847769029_864-883_1	LmxM.32.2390.1	197.94	227.27	197.94	227.27	0.19844	430.24	666.81	1.136	0.87202	0.12798	0.25597	0.86178	True
LmxM.31.1500.1_0_0.062962962962963_133-152_1	LmxM.31.1500.1	224.24	255.68	224.24	255.68	0.18853	494.34	766.33	1.1359	0.87199	0.12801	0.25602	0.86178	True
LmxM.08_29.0320.1_57_0.411428571428571_436-417_0	LmxM.08_29.0320.1	419.4	464.01	419.4	464.01	0.14549	994.87	1542.3	1.1358	0.87198	0.12802	0.25603	0.86178	True
LmxM.18.0600.1_29_0.111983254840398_208-227_1	LmxM.18.0600.1	297.6	260.78	297.6	260.78	-0.18985	677.8	1051	1.1357	0.12804	0.87196	0.25609	0.86178	False
LmxM.20.1130.1_33_0.39509954058193_778-759_0	LmxM.20.1130.1	245	211.97	245	211.97	-0.20798	545.32	845.9	1.1355	0.12809	0.87191	0.25617	0.86178	False
LmxM.19.0450.1_57_0.16140350877193_451-470_1	LmxM.19.0450.1	245	211.97	245	211.97	-0.20798	545.32	845.9	1.1355	0.12809	0.87191	0.25617	0.86178	False
LmxM.29.1070.1_81_0.488700564971751_337-356_1	LmxM.29.1070.1	175.79	203.23	175.79	203.23	0.20818	376.54	584.22	1.1354	0.87189	0.12811	0.25623	0.86178	True
LmxM.36.1500.1_43_0.289204959883297_786-805_1	LmxM.36.1500.1	175.79	203.23	175.79	203.23	0.20818	376.54	584.22	1.1354	0.87189	0.12811	0.25623	0.86178	True
LmxM.32.0650.1_43_0.0472459639126306_189-208_1	LmxM.32.0650.1	138.42	162.44	138.42	162.44	0.22935	288.55	447.72	1.1353	0.87188	0.12812	0.25624	0.86178	True
LmxM.17.1150.1_29_0.00774526678141136_32-13_0	LmxM.17.1150.1	344.66	384.61	344.66	384.61	0.1578	798.11	1238.4	1.1353	0.87188	0.12812	0.25624	0.86178	True
LmxM.14.0790.1_38_0.0403920638684689_505-524_1	LmxM.14.0790.1	578.58	525.2	578.58	525.2	-0.13941	1425	2211.2	1.1353	0.12813	0.87187	0.25625	0.86178	False
LmxM.32.1110.1_29_0.340341655716163_786-767_0	LmxM.32.1110.1	256.07	289.91	256.07	289.91	0.17843	572.7	888.68	1.1353	0.87187	0.12813	0.25626	0.86178	True
LmxM.31.3920.1_57_0.22965716646014_550-569_1	LmxM.31.3920.1	256.07	289.91	256.07	289.91	0.17843	572.7	888.68	1.1353	0.87187	0.12813	0.25626	0.86178	True
LmxM.31.3210.1_77_0.410958904109589_280-261_0	LmxM.31.3210.1	195.17	166.08	195.17	166.08	-0.23153	422.99	656.43	1.1352	0.12814	0.87186	0.25627	0.86178	False
LmxM.31.2510.1_43_0.29029029029029_577-596_1	LmxM.31.2510.1	195.17	166.08	195.17	166.08	-0.23153	422.99	656.43	1.1352	0.12814	0.87186	0.25627	0.86178	False
LmxM.28.1020.1_29_0.115180467091295_212-231_1	LmxM.28.1020.1	195.17	166.08	195.17	166.08	-0.23153	422.99	656.43	1.1352	0.12814	0.87186	0.25627	0.86178	False
LmxM.29.2270.1_19_0.163908589440504_825-844_1	LmxM.29.2270.1	195.17	166.08	195.17	166.08	-0.23153	422.99	656.43	1.1352	0.12814	0.87186	0.25627	0.86178	False
Non-targeting-136	Non-target-76	195.17	166.08	195.17	166.08	-0.23153	422.99	656.43	1.1352	0.12814	0.87186	0.25627	0.86178	False
LmxM.34.5320.1_46_0.173355629877369_314-295_0	LmxM.34.5320.1	294.83	331.44	294.83	331.44	0.16832	670.05	1040.1	1.1351	0.87183	0.12817	0.25634	0.86178	True
LmxM.31.2800.1_29_0.133479746217667_544-563_1	LmxM.31.2800.1	168.87	142.04	168.87	142.04	-0.24796	359.79	558.66	1.1349	0.12821	0.87179	0.25641	0.86178	False
LmxM.16.1530.1_52_0.358855375096674_467-448_0	LmxM.16.1530.1	424.94	469.84	424.94	469.84	0.14458	1007.9	1565.1	1.1349	0.87178	0.12822	0.25643	0.86178	True
LmxM.29.3710.1_52_0.0863006923837784_339-358_1	LmxM.29.3710.1	239.46	206.87	239.46	206.87	-0.21009	530.96	824.6	1.1348	0.12823	0.87177	0.25645	0.86178	False
LmxM.04.0930.1_81_0.472035794183445_200-219_1	LmxM.04.0930.1	426.32	471.29	426.32	471.29	0.14435	1011.1	1570.8	1.1346	0.87174	0.12826	0.25653	0.86178	True
LmxM.23.0540.1_29_0.170868347338936_371-352_0	LmxM.23.0540.1-LmxM.23.0710.1	426.32	471.29	426.32	471.29	0.14435	1011.1	1570.8	1.1346	0.87174	0.12826	0.25653	0.86178	True
LmxM.10.0860.1_52_0.240270727580372_135-154_1	LmxM.10.0860.1	476.15	428.32	476.15	428.32	-0.15241	1144.2	1777.7	1.1346	0.12827	0.87173	0.25654	0.86178	False
LmxM.24.2110.1_43_0.0577689243027888_97-78_0	LmxM.24.2110.1	442.93	396.99	442.93	396.99	-0.1576	1055.2	1639.5	1.1346	0.12827	0.87173	0.25655	0.86178	False
LmxM.22.1240.1_29_0.155555555555556_357-376_1	LmxM.22.1240.1	156.41	182.11	156.41	182.11	0.21815	330.15	512.96	1.1346	0.87172	0.12828	0.25656	0.86178	True
LmxM.34.2960.1_57_0.241071428571429_416-397_0	LmxM.34.2960.1	156.41	182.11	156.41	182.11	0.21815	330.15	512.96	1.1346	0.87172	0.12828	0.25656	0.86178	True
LmxM.32.1930.1_52_0.247432306255836_259-278_1	LmxM.32.1930.1	200.7	171.18	200.7	171.18	-0.22832	435.82	677.22	1.1345	0.12829	0.87171	0.25659	0.86178	False
LmxM.31.0860.1_38_0.198830409356725_334-353_1	LmxM.31.0860.1	153.64	128.2	153.64	128.2	-0.25929	323.57	502.87	1.1344	0.12831	0.87169	0.25662	0.86178	False
LmxM.32.2330.1_29_0.0785422557335847_243-262_1	LmxM.32.2330.1	199.32	228.73	199.32	228.73	0.19761	432.37	672.01	1.1344	0.87168	0.12832	0.25664	0.86178	True
Non-targeting-22	Non-target-28	199.32	228.73	199.32	228.73	0.19761	432.37	672.01	1.1344	0.87168	0.12832	0.25664	0.86178	True
Non-targeting-771	Non-target-8	199.32	228.73	199.32	228.73	0.19761	432.37	672.01	1.1344	0.87168	0.12832	0.25664	0.86178	True
LmxM.29.0810.1_43_0.179282868525896_143-124_0	LmxM.29.0810.1	347.43	387.52	347.43	387.52	0.15715	803.93	1249.5	1.1344	0.87168	0.12832	0.25664	0.86178	True
LmxM.33.1090.1_29_0.0896082570959418_376-395_1	LmxM.33.1090.1	296.21	332.89	296.21	332.89	0.16789	672.72	1045.6	1.1344	0.87168	0.12832	0.25664	0.86178	True
LmxM.20.0100.1_52_0.0986111111111111_134-153_1	LmxM.20.0100.1-LmxM.20.0110.1	296.21	332.89	296.21	332.89	0.16789	672.72	1045.6	1.1344	0.87168	0.12832	0.25664	0.86178	True
LmxM.29.0210.1_29_0.104888888888889_112-131_1	LmxM.29.0210.1	233.92	201.77	233.92	201.77	-0.21232	516.8	803.36	1.1343	0.12834	0.87166	0.25668	0.86183	False
LmxM.14.0810.1_38_0.0202181431231711_69-88_1	LmxM.14.0810.1	429.09	474.21	429.09	474.21	0.14391	1017.7	1582.2	1.1342	0.87164	0.12836	0.25671	0.86184	True
LmxM.16.0930.1_38_0.0512820512820513_30-49_1	LmxM.16.0930.1	310.05	272.43	310.05	272.43	-0.18598	707.68	1100.3	1.1342	0.12836	0.87164	0.25672	0.86184	False
LmxM.31.1370.1_29_0.0305311585110832_67-86_1	LmxM.31.1370.1	292.06	255.68	292.06	255.68	-0.19123	661.78	1029.2	1.134	0.12839	0.87161	0.25679	0.86184	False
LmxM.33.2910.1_29_0.0676567656765677_78-97_1	LmxM.33.2910.1	228.39	196.68	228.39	196.68	-0.21465	502.82	782.17	1.1339	0.12842	0.87158	0.25684	0.86184	False
LmxM.31.1860.1_29_0.142168674698795_181-162_0	LmxM.31.1860.1	228.39	196.68	228.39	196.68	-0.21465	502.82	782.17	1.1339	0.12842	0.87158	0.25684	0.86184	False
LmxM.24.2060.1_29_0.0803571428571429_169-150_0	LmxM.24.2060.1	228.39	196.68	228.39	196.68	-0.21465	502.82	782.17	1.1339	0.12842	0.87158	0.25684	0.86184	False
LmxM.34.4260.1_33_0.305114638447972_339-358_1	LmxM.34.4260.1	211.78	181.38	211.78	181.38	-0.22241	462.05	719	1.1337	0.12846	0.87154	0.25693	0.86184	False
LmxM.36.4350.1_14_0.353116834639791_942-961_1	LmxM.36.4350.1	211.78	181.38	211.78	181.38	-0.22241	462.05	719	1.1337	0.12846	0.87154	0.25693	0.86184	False
LmxM.34.2070.1_38_0.106553512494107_223-242_1	LmxM.34.2070.1	222.85	191.58	222.85	191.58	-0.2171	489.04	761.05	1.1336	0.12847	0.87153	0.25694	0.86184	False
LmxM.36.3710.1_29_0.177728613569322_236-255_1	LmxM.36.3710.1	222.85	191.58	222.85	191.58	-0.2171	489.04	761.05	1.1336	0.12847	0.87153	0.25694	0.86184	False
LmxM.04.0650.1_29_0.270255573681349_983-1002_1	LmxM.04.0650.1	222.85	191.58	222.85	191.58	-0.2171	489.04	761.05	1.1336	0.12847	0.87153	0.25694	0.86184	False
LmxM.06.1040.1_43_0.281235592438912_606-625_1	LmxM.06.1040.1	222.85	191.58	222.85	191.58	-0.2171	489.04	761.05	1.1336	0.12847	0.87153	0.25694	0.86184	False
LmxM.14.0640.1_43_0.26063829787234_298-279_0	LmxM.14.0640.1	433.24	478.58	433.24	478.58	0.14326	1027.6	1599.4	1.1336	0.87151	0.12849	0.25698	0.86186	True
LmxM.03.0280.1_29_0.148542999289268_411-430_1	LmxM.03.0280.1	404.18	360.57	404.18	360.57	-0.16427	950.68	1479.8	1.1335	0.1285	0.8715	0.257	0.86186	False
LmxM.32.1590.1_52_0.377166156982671_366-385_1	LmxM.32.1590.1	258.84	292.83	258.84	292.83	0.17735	577.63	899.41	1.1333	0.87146	0.12854	0.25707	0.86186	True
LmxM.08.0270.1_33_0.23621103117506_594-575_0	LmxM.08.0270.1	258.84	292.83	258.84	292.83	0.17735	577.63	899.41	1.1333	0.87146	0.12854	0.25707	0.86186	True
LmxM.33.3970.1_14_0.341746794871795_849-868_1	LmxM.33.3970.1	227	258.59	227	258.59	0.18719	498.93	776.89	1.1333	0.87146	0.12854	0.25708	0.86186	True
LmxM.31.2790.1_43_0.275862068965517_291-272_0	LmxM.31.2790.1	227	258.59	227	258.59	0.18719	498.93	776.89	1.1333	0.87146	0.12854	0.25708	0.86186	True
LmxM.10.0510.1_67_0.495471014492754_543-562_1	LmxM.10.0510.1	436.01	481.49	436.01	481.49	0.14283	1034.2	1610.8	1.1331	0.87142	0.12858	0.25716	0.86202	True
LmxM.14.0320.1_43_0.175373134328358_434-415_0	LmxM.14.0320.1	372.34	330.71	372.34	330.71	-0.17059	866.71	1350.1	1.1331	0.12859	0.87141	0.25717	0.86202	False
LmxM.17.0360.1_14_0.0327868852459016_27-8_0	LmxM.17.0360.1	351.58	391.89	351.58	391.89	0.1562	812.7	1266.2	1.133	0.87139	0.12861	0.25722	0.86203	True
LmxM.17.0170.1_29_0.0548402479732952_109-128_1	LmxM.17.0170.1	351.58	391.89	351.58	391.89	0.1562	812.7	1266.2	1.133	0.87139	0.12861	0.25722	0.86203	True
LmxM.28.0822.1_43_0.115942028985507_78-97_1	LmxM.28.0822.1	200.7	230.18	200.7	230.18	0.1968	434.51	677.22	1.1328	0.87135	0.12865	0.2573	0.86216	True
LmxM.23.1665.1_57_0.256624825662483_178-197_1	LmxM.23.1665.1	200.7	230.18	200.7	230.18	0.1968	434.51	677.22	1.1328	0.87135	0.12865	0.2573	0.86216	True
LmxM.08_29.1250.1_14_0.0160730593607306_78-97_1	LmxM.08_29.1250.1	352.96	393.35	352.96	393.35	0.15588	815.63	1271.8	1.1325	0.8713	0.1287	0.25741	0.86225	True
LmxM.25.1920.1_33_0.374410774410774_552-571_1	LmxM.25.1920.1	139.8	163.9	139.8	163.9	0.2279	290.3	452.71	1.1325	0.87128	0.12872	0.25744	0.86225	True
LmxM.29.3040.1_43_0.0300751879699248_58-39_0	LmxM.29.3040.1	143.95	119.46	143.95	119.46	-0.26701	299.91	467.7	1.1325	0.12872	0.87128	0.25744	0.86225	False
LmxM.30.2100.1_57_0.336805555555556_378-397_1	LmxM.30.2100.1	262.99	228.73	262.99	228.73	-0.20058	587.05	915.53	1.1324	0.12872	0.87128	0.25745	0.86225	False
Non-targeting-765	Non-target-140	260.22	294.29	260.22	294.29	0.17682	580.1	904.78	1.1324	0.87126	0.12874	0.25747	0.86225	True
LmxM.29.3290.1_38_0.0879897238278741_271-290_1	LmxM.29.3290.1	260.22	294.29	260.22	294.29	0.17682	580.1	904.78	1.1324	0.87126	0.12874	0.25747	0.86225	True
LmxM.32.2020.1_52_0.101649405446874_254-273_1	LmxM.32.2020.1	304.52	267.33	304.52	267.33	-0.18723	691.31	1078.4	1.1323	0.12875	0.87125	0.2575	0.86225	False
LmxM.18.0740.1_67_0.23197715917202_316-335_1	LmxM.18.0740.1	304.52	267.33	304.52	267.33	-0.18723	691.31	1078.4	1.1323	0.12875	0.87125	0.2575	0.86225	False
LmxM.29.2090.1_33_0.3525_427-408_0	LmxM.29.2090.1	157.8	183.56	157.8	183.56	0.21696	332.02	518.02	1.1322	0.87122	0.12878	0.25755	0.86234	True
LmxM.31.3700.1_43_0.279795158286778_595-614_1	LmxM.31.3700.1	228.39	260.05	228.39	260.05	0.18653	501.22	782.17	1.1321	0.8712	0.1288	0.2576	0.86242	True
LmxM.29.2430.1_43_0.0603070175438596_216-235_1	LmxM.29.2430.1	301.75	338.72	301.75	338.72	0.16622	683.42	1067.4	1.1316	0.8711	0.1289	0.2578	0.86288	True
LmxM.26.0690.1_0_0.140770252324037_102-121_1	LmxM.26.0690.1	178.56	206.15	178.56	206.15	0.2062	380.54	594.48	1.1315	0.87107	0.12893	0.25785	0.86288	True
LmxM.22.1030.1_29_0.104933224311802_379-398_1	LmxM.22.1030.1	178.56	206.15	178.56	206.15	0.2062	380.54	594.48	1.1315	0.87107	0.12893	0.25785	0.86288	True
LmxM.31.2000.1_71_0.409009009009009_450-469_1	LmxM.31.2000.1	261.61	295.74	261.61	295.74	0.1763	582.58	910.15	1.1315	0.87107	0.12893	0.25786	0.86288	True
LmxM.30.2980.1_29_0.191632928475034_564-583_1	LmxM.30.2980.1	261.61	295.74	261.61	295.74	0.1763	582.58	910.15	1.1315	0.87107	0.12893	0.25786	0.86288	True
LmxM.32.3210.1_33_0.193220338983051_522-503_0	LmxM.32.3210.1	261.61	295.74	261.61	295.74	0.1763	582.58	910.15	1.1315	0.87107	0.12893	0.25786	0.86288	True
LmxM.32.1040.1_29_0.142645971914265_186-205_1	LmxM.32.1040.1	257.46	223.63	257.46	223.63	-0.20238	572.15	894.04	1.1313	0.12896	0.87104	0.25791	0.86296	False
LmxM.31.1720.1_43_0.248051352590555_538-557_1	LmxM.31.1720.1	202.09	231.64	202.09	231.64	0.19599	436.66	682.43	1.1312	0.87102	0.12898	0.25795	0.86296	True
LmxM.11.0840.1_14_0.193910256410256_245-226_0	LmxM.11.0840.1	357.12	397.72	357.12	397.72	0.15496	824.46	1288.5	1.1312	0.87102	0.12898	0.25795	0.86296	True
LmxM.34.3570.1_43_0.278991596638655_1000-981_0	LmxM.34.3570.1	229.77	261.51	229.77	261.51	0.18588	503.53	787.46	1.1309	0.87094	0.12906	0.25811	0.86319	True
LmxM.25.2340.1_14_0.226495726495726_258-277_1	LmxM.25.2340.1	262.99	297.2	262.99	297.2	0.17578	585.06	915.53	1.1305	0.87087	0.12913	0.25825	0.86319	True
LmxM.33.3290.1_49_0.282426778242678_410-391_0	LmxM.33.3290.1	251.92	218.53	251.92	218.53	-0.20426	557.44	872.61	1.1303	0.12917	0.87083	0.25834	0.86319	False
LmxM.08.0140.1_14_0.109701295268306_405-424_1	LmxM.08.0140.1	304.52	341.63	304.52	341.63	0.16541	688.81	1078.4	1.1303	0.87082	0.12918	0.25836	0.86319	True
LmxM.17.1440.1_38_0.147232037691402_620-639_1	LmxM.17.1440.1	304.52	341.63	304.52	341.63	0.16541	688.81	1078.4	1.1303	0.87082	0.12918	0.25836	0.86319	True
LmxM.13.0030.1_52_0.16006600660066_89-108_1	LmxM.13.0030.1	354.35	313.95	354.35	313.95	-0.17409	815.84	1277.4	1.1302	0.12919	0.87081	0.25839	0.86319	False
LmxM.04.0270.1_29_0.148302148302148_207-226_1	LmxM.04.0270.1	341.89	302.3	341.89	302.3	-0.17701	783.74	1227.3	1.1301	0.12921	0.87079	0.25842	0.86319	False
LmxM.26.0580.1_29_0.43010752688172_756-775_1	LmxM.26.0580.1	159.18	185.02	159.18	185.02	0.21578	333.9	523.08	1.1299	0.87074	0.12926	0.25852	0.86319	True
LmxM.31.3090.1_43_0.0727792436235708_327-346_1	LmxM.31.3090.1	159.18	185.02	159.18	185.02	0.21578	333.9	523.08	1.1299	0.87074	0.12926	0.25852	0.86319	True
LmxM.28.0410.1_48_0.0630081300813008_117-136_1	LmxM.28.0410.1	185.48	157.34	185.48	157.34	-0.23598	395.87	620.21	1.1298	0.12927	0.87073	0.25854	0.86319	False
LmxM.36.0720.1_52_0.36238198983297_492-511_1	LmxM.36.0720.1	141.19	165.35	141.19	165.35	0.22648	292.05	457.7	1.1297	0.87069	0.12931	0.25861	0.86319	True
LmxM.33.3690.1_29_0.0835755813953488_348-329_0	LmxM.33.3690.1	231.16	262.96	231.16	262.96	0.18524	505.84	792.76	1.1297	0.87069	0.12931	0.25862	0.86319	True
LmxM.13.1310.1_33_0.329326923076923_417-398_0	LmxM.13.1310.1	305.9	343.09	305.9	343.09	0.16501	691.51	1083.8	1.1296	0.87068	0.12932	0.25864	0.86319	True
LmxM.18.0800.1_67_0.369312169312169_339-358_1	LmxM.18.0800.1	264.38	298.66	264.38	298.66	0.17527	587.55	920.91	1.1296	0.87068	0.12932	0.25864	0.86319	True
LmxM.27.2260.1_33_0.312062937062937_1074-1055_0	LmxM.27.2260.1	264.38	298.66	264.38	298.66	0.17527	587.55	920.91	1.1296	0.87068	0.12932	0.25864	0.86319	True
LmxM.08_29.2070.1_90_0.492883895131086_650-669_1	LmxM.08_29.2070.1	362.65	403.55	362.65	403.55	0.15376	836.31	1310.9	1.1296	0.87067	0.12933	0.25865	0.86319	True
LmxM.19.0440.1_43_0.0151085930122757_45102_1	LmxM.19.0440.1	246.38	213.43	246.38	213.43	-0.20624	542.92	851.24	1.1294	0.12936	0.87064	0.25872	0.86319	False
LmxM.25.2100.1_57_0.448756218905473_447-466_1	LmxM.25.2100.1	246.38	213.43	246.38	213.43	-0.20624	542.92	851.24	1.1294	0.12936	0.87064	0.25872	0.86319	False
LmxM.05.0200.1_19_0.0511844331641286_115-134_1	LmxM.05.0200.1	275.45	240.38	275.45	240.38	-0.1957	614.88	964.07	1.1294	0.12936	0.87064	0.25872	0.86319	False
LmxM.33.3590.1_43_0.0446623093681917_78-97_1	LmxM.33.3590.1	275.45	240.38	275.45	240.38	-0.1957	614.88	964.07	1.1294	0.12936	0.87064	0.25872	0.86319	False
LmxM.05.0980.1_14_0.174273858921162_261-242_0	LmxM.05.0980.1	364.04	405.01	364.04	405.01	0.15346	839.29	1316.5	1.1292	0.87059	0.12941	0.25882	0.86319	True
LmxM.34.4000.1_38_0.0240575396825397_91-110_1	LmxM.34.4000.1	311.44	273.89	311.44	273.89	-0.18472	704.94	1105.8	1.1292	0.12941	0.87059	0.25883	0.86319	False
LmxM.32.1240.1_43_0.378943367540859_990-1009_1	LmxM.32.1240.1	311.44	273.89	311.44	273.89	-0.18472	704.94	1105.8	1.1292	0.12941	0.87059	0.25883	0.86319	False
LmxM.36.1130.1_43_0.13040293040293_168-187_1	LmxM.36.1130.1	164.72	138.4	164.72	138.4	-0.24947	346.23	543.38	1.1289	0.12948	0.87052	0.25896	0.86319	False
LmxM.29.2160.1_52_0.143810991268618_272-291_1	LmxM.29.2160.1	191.02	162.44	191.02	162.44	-0.23246	408.28	640.88	1.1288	0.1295	0.8705	0.25899	0.86319	False
LmxM.33.3430.1_57_0.456186701893439_1032-1051_1	LmxM.33.3430.1	191.02	162.44	191.02	162.44	-0.23246	408.28	640.88	1.1288	0.1295	0.8705	0.25899	0.86319	False
LmxM.36.0800.1_29_0.177380952380952_294-313_1	LmxM.36.0800.1	191.02	162.44	191.02	162.44	-0.23246	408.28	640.88	1.1288	0.1295	0.8705	0.25899	0.86319	False
LmxM.27.1640.1_19_0.124306326304107_343-324_0	LmxM.27.1640.1	293.44	257.14	293.44	257.14	-0.18986	659.14	1034.7	1.1288	0.1295	0.8705	0.259	0.86319	False
LmxM.12.0460.1_57_0.215711252653928_499-518_1	LmxM.12.0460.1	293.44	257.14	293.44	257.14	-0.18986	659.14	1034.7	1.1288	0.1295	0.8705	0.259	0.86319	False
LmxM.34.4800.1_29_0.0996610169491525_448-429_0	LmxM.34.4800.1	293.44	257.14	293.44	257.14	-0.18986	659.14	1034.7	1.1288	0.1295	0.8705	0.259	0.86319	False
LmxM.02.0250.1_43_0.0973986690865094_315-334_1	LmxM.02.0250.1	293.44	257.14	293.44	257.14	-0.18986	659.14	1034.7	1.1288	0.1295	0.8705	0.259	0.86319	False
LmxM.28.0570.1_43_0.355085243974133_598-617_1	LmxM.28.0570.1	265.76	300.11	265.76	300.11	0.17476	590.05	926.29	1.1287	0.87049	0.12951	0.25902	0.86319	True
LmxM.11.1240.1_29_0.0228866740494647_121-140_1	LmxM.11.1240.1	265.76	300.11	265.76	300.11	0.17476	590.05	926.29	1.1287	0.87049	0.12951	0.25902	0.86319	True
LmxM.26.1160.1_43_0.198281786941581_570-589_1	LmxM.26.1160.1	240.85	208.33	240.85	208.33	-0.2083	528.6	829.92	1.1287	0.12952	0.87048	0.25905	0.86319	False
LmxM.36.0065.1_38_0.0196078431372549_45291_1	LmxM.36.0065.1	240.85	208.33	240.85	208.33	-0.2083	528.6	829.92	1.1287	0.12952	0.87048	0.25905	0.86319	False
LmxM.32.3250.1_38_0.119724375538329_134-153_1	LmxM.32.3250.1	240.85	208.33	240.85	208.33	-0.2083	528.6	829.92	1.1287	0.12952	0.87048	0.25905	0.86319	False
LmxM.25.1030.1_38_0.193745232646834_502-521_1	LmxM.25.1030.1	232.54	264.42	232.54	264.42	0.1846	508.15	798.06	1.1285	0.87044	0.12956	0.25912	0.86319	True
LmxM.36.3680.1_52_0.213019768234492_618-637_1	LmxM.36.3680.1	232.54	264.42	232.54	264.42	0.1846	508.15	798.06	1.1285	0.87044	0.12956	0.25912	0.86319	True
LmxM.05.1120.1_43_0.195906432748538_58-77_1	LmxM.05.1120.1	232.54	264.42	232.54	264.42	0.1846	508.15	798.06	1.1285	0.87044	0.12956	0.25912	0.86319	True
LmxM.28.2180.1_67_0.415989159891599_304-323_1	LmxM.28.2180.1	232.54	264.42	232.54	264.42	0.1846	508.15	798.06	1.1285	0.87044	0.12956	0.25912	0.86319	True
LmxM.29.3190.1_29_0.187739463601533_248-229_0	LmxM.29.3190.1	323.9	285.54	323.9	285.54	-0.18122	735.4	1155.3	1.1283	0.12959	0.87041	0.25919	0.86319	False
LmxM.22.0860.1_52_0.0311962662736428_116-135_1	LmxM.22.0860.1	204.86	234.55	204.86	234.55	0.19442	440.96	692.86	1.1282	0.87039	0.12961	0.25923	0.86319	True
LmxM.30.2930.1_62_0.458167330677291_355-336_0	LmxM.30.2930.1	204.86	234.55	204.86	234.55	0.19442	440.96	692.86	1.1282	0.87039	0.12961	0.25923	0.86319	True
LmxM.15.1280.1_0_0.0217652099400171_124-143_1	LmxM.15.1280.1	412.48	368.59	412.48	368.59	-0.16192	963.47	1513.9	1.1282	0.12962	0.87038	0.25923	0.86319	False
LmxM.18.0290.1_43_0.356015779092702_355-374_1	LmxM.18.0290.1	393.1	350.37	393.1	350.37	-0.16557	912.9	1434.6	1.1282	0.12963	0.87037	0.25926	0.86319	False
LmxM.28.1060.1_46_0.0643846780766096_72-91_1	LmxM.28.1060.1	269.91	235.28	269.91	235.28	-0.19731	599.62	942.46	1.128	0.12965	0.87035	0.25931	0.86319	False
LmxM.31.3750.1_43_0.0565805658056581_37-56_1	LmxM.31.3750.1	269.91	235.28	269.91	235.28	-0.19731	599.62	942.46	1.128	0.12965	0.87035	0.25931	0.86319	False
LmxM.26.2260.1_29_0.193432298695457_425-444_1	LmxM.26.2260.1	235.31	203.23	235.31	203.23	-0.21046	514.46	808.66	1.128	0.12966	0.87034	0.25932	0.86319	False
LmxM.19.0310.1_57_0.30171277997365_219-238_1	LmxM.19.0310.1	235.31	203.23	235.31	203.23	-0.21046	514.46	808.66	1.128	0.12966	0.87034	0.25932	0.86319	False
LmxM.02.0230.1_33_0.356902356902357_1056-1075_1	LmxM.02.0230.1	336.35	297.2	336.35	297.2	-0.17798	766.51	1205.1	1.1279	0.12968	0.87032	0.25937	0.86319	False
LmxM.08_29.0410.1_33_0.365684575389948_638-619_0	LmxM.08_29.0410.1	487.23	535.4	487.23	535.4	0.13574	1160.1	1824	1.1278	0.8703	0.1297	0.25939	0.86319	True
LmxM.31.2920.1_29_0.43040293040293_933-952_1	LmxM.31.2920.1	267.14	301.57	267.14	301.57	0.17426	592.55	931.68	1.1278	0.8703	0.1297	0.25939	0.86319	True
LmxM.23.1165.1_43_0.344422700587084_534-515_0	LmxM.23.1165.1	267.14	301.57	267.14	301.57	0.17426	592.55	931.68	1.1278	0.8703	0.1297	0.25939	0.86319	True
LmxM.27.0270.1_52_0.0870646766169154_269-288_1	LmxM.27.0270.1	267.14	301.57	267.14	301.57	0.17426	592.55	931.68	1.1278	0.8703	0.1297	0.25939	0.86319	True
LmxM.33.0700.1_14_0.258730158730159_160-179_1	LmxM.33.0700.1	181.33	209.06	181.33	209.06	0.20428	384.56	604.76	1.1277	0.87028	0.12972	0.25943	0.86319	True
LmxM.07.0760.1_14_0.245480010185893_957-976_1	LmxM.07.0760.1	310.05	347.46	310.05	347.46	0.16383	699.64	1100.3	1.1277	0.87028	0.12972	0.25944	0.86319	True
LmxM.09.0420.1_43_0.230406996300034_679-698_1	LmxM.09.0420.1	160.56	186.48	160.56	186.48	0.21462	335.78	528.15	1.1276	0.87026	0.12974	0.25948	0.86319	True
LmxM.26.0850.1_29_0.435817805383023_417-436_1	LmxM.26.0850.1	125.96	148.6	125.96	148.6	0.23674	256.29	403.13	1.1276	0.87026	0.12974	0.25949	0.86319	True
LmxM.19.0080.1_14_0.351809083910701_453-472_1	LmxM.19.0080.1	229.77	198.13	229.77	198.13	-0.21274	500.52	787.46	1.1275	0.12977	0.87023	0.25954	0.86319	False
LmxM.19.0160.1_29_0.0166229221347332_45291_1	LmxM.19.0160.1	202.09	172.64	202.09	172.64	-0.22603	433.68	682.43	1.1274	0.12979	0.87021	0.25958	0.86319	False
LmxM.36.0210.1_57_0.473277074542897_669-688_1	LmxM.36.0210.1	202.09	172.64	202.09	172.64	-0.22603	433.68	682.43	1.1274	0.12979	0.87021	0.25958	0.86319	False
LmxM.36.5340.1_14_0.11033950617284_276-295_1	LmxM.36.5340.1	202.09	172.64	202.09	172.64	-0.22603	433.68	682.43	1.1274	0.12979	0.87021	0.25958	0.86319	False
LmxM.05.0600.1_38_0.0190267105744603_48-67_1	LmxM.05.0600.1	370.96	412.29	370.96	412.29	0.15202	854.24	1344.5	1.1273	0.87019	0.12981	0.25963	0.86319	True
LmxM.21.0170.1_34_0.00915032679738562_26-7_0	LmxM.21.0170.1	224.24	193.03	224.24	193.03	-0.21513	486.77	766.33	1.1271	0.12985	0.87015	0.25969	0.86319	False
LmxM.24.1480.1_57_0.453482190324296_846-865_1	LmxM.24.1480.1	224.24	193.03	224.24	193.03	-0.21513	486.77	766.33	1.1271	0.12985	0.87015	0.25969	0.86319	False
LmxM.26.2510.1_38_0.0960219478737997_143-124_0	LmxM.26.2510.1	224.24	193.03	224.24	193.03	-0.21513	486.77	766.33	1.1271	0.12985	0.87015	0.25969	0.86319	False
LmxM.06.0330.1_52_0.180719505340079_633-652_1	LmxM.06.0330.1	311.44	348.92	311.44	348.92	0.16345	702.37	1105.8	1.1271	0.87015	0.12985	0.2597	0.86319	True
LmxM.27.1275.1_71_0.294871794871795_380-399_1	LmxM.27.1275.1	311.44	348.92	311.44	348.92	0.16345	702.37	1105.8	1.1271	0.87015	0.12985	0.2597	0.86319	True
LmxM.05.0100.1_86_0.423719958202717_801-820_1	LmxM.05.0100.1	287.91	252.04	287.91	252.04	-0.19126	643.35	1012.9	1.1271	0.12985	0.87015	0.25971	0.86319	False
LmxM.32.1000.1_19_0.060665362035225_191-172_0	LmxM.32.1000.1	207.63	177.74	207.63	177.74	-0.22308	446.66	703.3	1.127	0.12987	0.87013	0.25973	0.86319	False
LmxM.27.1750.1_0_0.150152836800119_2009-2028_1	LmxM.27.1750.1	207.63	177.74	207.63	177.74	-0.22308	446.66	703.3	1.127	0.12987	0.87013	0.25973	0.86319	False
LmxM.33.2620.1_19_0.0203488372093023_48-29_0	LmxM.33.2620.1	207.63	177.74	207.63	177.74	-0.22308	446.66	703.3	1.127	0.12987	0.87013	0.25973	0.86319	False
LmxM.36.2420.1_43_0.0789370847987495_192-211_1	LmxM.36.2420.1	207.63	177.74	207.63	177.74	-0.22308	446.66	703.3	1.127	0.12987	0.87013	0.25973	0.86319	False
LmxM.12.0050.1_43_0.12814465408805_152-171_1	LmxM.12.0050.1	268.53	303.03	268.53	303.03	0.17376	595.05	937.07	1.127	0.87012	0.12988	0.25976	0.86319	True
LmxM.33.3710.1_0_0.115942028985507_60-79_1	LmxM.33.3710.1	142.57	166.81	142.57	166.81	0.22508	293.81	462.69	1.1269	0.87012	0.12988	0.25977	0.86319	True
LmxM.36.2550.1_38_0.0784313725490196_81-100_1	LmxM.36.2550.1	218.7	187.93	218.7	187.93	-0.21764	473.21	745.26	1.1269	0.12989	0.87011	0.25978	0.86319	False
LmxM.29.3450.1_62_0.483416252072969_575-594_1	LmxM.29.3450.1	213.16	182.84	213.16	182.84	-0.22028	459.84	724.25	1.1269	0.1299	0.8701	0.2598	0.86319	False
LmxM.36.5500.1_43_0.13003663003663_138-157_1	LmxM.36.5500.1	213.16	182.84	213.16	182.84	-0.22028	459.84	724.25	1.1269	0.1299	0.8701	0.2598	0.86319	False
LmxM.36.2220.1_71_0.484929078014184_537-556_1	LmxM.36.2220.1	206.24	236.01	206.24	236.01	0.19364	443.13	698.08	1.1267	0.87008	0.12992	0.25985	0.86319	True
LmxM.26.1020.1_0_0.0865875762069534_1047-1066_1	LmxM.26.1020.1	206.24	236.01	206.24	236.01	0.19364	443.13	698.08	1.1267	0.87008	0.12992	0.25985	0.86319	True
LmxM.32.0540.1_62_0.0491803278688525_74-55_0	LmxM.32.0540.1	264.38	230.18	264.38	230.18	-0.199	584.56	920.91	1.1267	0.12993	0.87007	0.25985	0.86319	False
LmxM.33.0560.1_14_0.0795172168974086_439-458_1	LmxM.33.0560.1	264.38	230.18	264.38	230.18	-0.199	584.56	920.91	1.1267	0.12993	0.87007	0.25985	0.86319	False
LmxM.25.1800.1_33_0.231755424063116_709-690_0	LmxM.25.1800.1	170.25	143.5	170.25	143.5	-0.24505	357.84	563.76	1.1267	0.12993	0.87007	0.25987	0.86319	False
LmxM.19.1560.1_57_0.493851132686084_759-778_1	LmxM.19.1560.1	170.25	143.5	170.25	143.5	-0.24505	357.84	563.76	1.1267	0.12993	0.87007	0.25987	0.86319	False
LmxM.16.1330.1_29_0.0684567005321722_276-295_1	LmxM.16.1330.1	492.76	444.34	492.76	444.34	-0.14891	1172.3	1847.2	1.1266	0.12995	0.87005	0.2599	0.86319	False
LmxM.15.1420.1_38_0.13610835811034_406-425_1	LmxM.15.1420.1	312.82	350.37	312.82	350.37	0.16306	705.09	1111.3	1.1265	0.87002	0.12998	0.25996	0.86319	True
LmxM.02.0350.1_29_0.0590277777777778_183-202_1	LmxM.02.0350.1	318.36	280.45	318.36	280.45	-0.18232	718.71	1133.3	1.1262	0.13003	0.86997	0.26007	0.86319	False
LmxM.08.1180.1_14_0.365950676213206_457-476_1	LmxM.08.1180.1	318.36	280.45	318.36	280.45	-0.18232	718.71	1133.3	1.1262	0.13003	0.86997	0.26007	0.86319	False
LmxM.18.0410.1_34_0.144278606965174_91-72_0	LmxM.18.0410.1	235.31	267.33	235.31	267.33	0.18336	512.8	808.66	1.1262	0.86995	0.13005	0.26009	0.86319	True
LmxM.34.3560.1_57_0.262734584450402_303-284_0	LmxM.34.3560.1	269.91	304.48	269.91	304.48	0.17327	597.56	942.46	1.1261	0.86994	0.13006	0.26013	0.86319	True
LmxM.16.0510.1_14_0.286821705426357_1032-1051_1	LmxM.16.0510.1	269.91	304.48	269.91	304.48	0.17327	597.56	942.46	1.1261	0.86994	0.13006	0.26013	0.86319	True
LmxM.11.0390.1_38_0.15497661990648_228-247_1	LmxM.11.0390.1	269.91	304.48	269.91	304.48	0.17327	597.56	942.46	1.1261	0.86994	0.13006	0.26013	0.86319	True
LmxM.01.0040.1_74_0.477718360071301_261-280_1	LmxM.01.0040.1	269.91	304.48	269.91	304.48	0.17327	597.56	942.46	1.1261	0.86994	0.13006	0.26013	0.86319	True
LmxM.29.0080.1_43_0.269200316706255_333-352_1	LmxM.29.0080.1	182.71	210.52	182.71	210.52	0.20334	386.58	609.91	1.1259	0.8699	0.1301	0.2602	0.86319	True
LmxM.31.1910.1_14_0.113378684807256_242-261_1	LmxM.31.1910.1	182.71	210.52	182.71	210.52	0.20334	386.58	609.91	1.1259	0.8699	0.1301	0.2602	0.86319	True
LmxM.31.3050.1_43_0.410815173527038_1008-1027_1	LmxM.31.3050.1	182.71	210.52	182.71	210.52	0.20334	386.58	609.91	1.1259	0.8699	0.1301	0.2602	0.86319	True
LmxM.09.0345.1_38_0.180952380952381_128-147_1	LmxM.09.0345.1	314.21	351.83	314.21	351.83	0.16268	707.82	1116.8	1.1259	0.86989	0.13011	0.26021	0.86319	True
LmxM.30.1270.1_19_0.0934616927396711_463-482_1	LmxM.30.1270.1-LmxM.30.1280.1-LmxM.30.1290.1	314.21	351.83	314.21	351.83	0.16268	707.82	1116.8	1.1259	0.86989	0.13011	0.26021	0.86319	True
LmxM.13.0970.1_29_0.413223140495868_756-737_0	LmxM.13.0970.1	355.73	315.41	355.73	315.41	-0.17304	812.91	1282.9	1.1257	0.13014	0.86986	0.26028	0.86319	False
LmxM.08.0910.1_0_0.0478899952584163_309-290_0	LmxM.08.0910.1	355.73	315.41	355.73	315.41	-0.17304	812.91	1282.9	1.1257	0.13014	0.86986	0.26028	0.86319	False
LmxM.18.0640.1_38_0.111519607843137_84-103_1	LmxM.18.0640.1	355.73	315.41	355.73	315.41	-0.17304	812.91	1282.9	1.1257	0.13014	0.86986	0.26028	0.86319	False
Non-targeting-368	Non-target-139	330.82	292.1	330.82	292.1	-0.17899	749.47	1182.9	1.1257	0.13015	0.86985	0.26031	0.86319	False
LmxM.07.0570.1_52_0.164889836531628_222-241_1	LmxM.07.0570.1	155.03	129.66	155.03	129.66	-0.25597	321.73	507.91	1.1256	0.13018	0.86982	0.26036	0.86319	False
LmxM.02.0380.1_38_0.187545787545788_249-268_1	LmxM.02.0380.1	258.84	225.08	258.84	225.08	-0.20076	569.69	899.41	1.1255	0.13018	0.86982	0.26036	0.86319	False
LmxM.33.0070.1_57_0.382675438596491_342-361_1	LmxM.33.0070.1	343.27	303.75	343.27	303.75	-0.17591	780.86	1232.8	1.1255	0.13018	0.86982	0.26037	0.86319	False
LmxM.17.0980.1_57_0.486972147349506_1077-1096_1	LmxM.17.0980.1	282.37	246.94	282.37	246.94	-0.19271	627.74	991.16	1.1255	0.13019	0.86981	0.26039	0.86319	False
LmxM.16.0240.1_57_0.389250108365843_891-910_1	LmxM.16.0240.1	282.37	246.94	282.37	246.94	-0.19271	627.74	991.16	1.1255	0.13019	0.86981	0.26039	0.86319	False
LmxM.34.1080.1_34_0.18467583497053_289-270_0	LmxM.34.1080.1	282.37	246.94	282.37	246.94	-0.19271	627.74	991.16	1.1255	0.13019	0.86981	0.26039	0.86319	False
LmxM.08.0960.1_29_0.0730270906949352_120-139_1	LmxM.08.0960.1	300.36	263.69	300.36	263.69	-0.1872	672.46	1062	1.1254	0.13022	0.86978	0.26043	0.86319	False
LmxM.36.4840.1_33_0.346026490066225_1258-1239_0	LmxM.36.4840.1	300.36	263.69	300.36	263.69	-0.1872	672.46	1062	1.1254	0.13022	0.86978	0.26043	0.86319	False
LmxM.32.1100.1_14_0.364453665283541_1049-1068_1	LmxM.32.1100.1	207.63	237.47	207.63	237.47	0.19288	445.29	703.3	1.1253	0.86977	0.13023	0.26046	0.86322	True
LmxM.20.0810.1_43_0.421290031574199_924-943_1	LmxM.20.0810.1	175.79	148.6	175.79	148.6	-0.24093	369.64	584.22	1.1249	0.13031	0.86969	0.26063	0.86335	False
LmxM.17.0960.1_29_0.277368122518435_1478-1459_0	LmxM.17.0960.1	380.65	422.49	380.65	422.49	0.15009	875.4	1383.8	1.1248	0.86967	0.13033	0.26067	0.86335	True
LmxM.08.1180.1_43_0.287191726332538_358-377_1	LmxM.08.1180.1	375.11	333.62	375.11	333.62	-0.16863	860.67	1361.3	1.1245	0.1304	0.8696	0.26081	0.86335	False
LmxM.29.0240.1_33_0.342465753424658_604-585_0	LmxM.29.0240.1	253.3	219.99	253.3	219.99	-0.20259	555.02	877.96	1.1244	0.13042	0.86958	0.26083	0.86335	False
LmxM.11.0390.1_38_0.15497661990648_227-246_1	LmxM.11.0390.1	253.3	219.99	253.3	219.99	-0.20259	555.02	877.96	1.1244	0.13042	0.86958	0.26083	0.86335	False
LmxM.34.2100.1_52_0.0737667127708622_150-169_1	LmxM.34.2100.1	272.68	307.4	272.68	307.4	0.17229	602.6	953.26	1.1244	0.86958	0.13042	0.26084	0.86335	True
LmxM.32.2600.1_34_0.13903743315508_397-378_0	LmxM.32.2600.1	143.95	168.27	143.95	168.27	0.22371	295.58	467.7	1.1243	0.86955	0.13045	0.2609	0.86335	True
LmxM.17.0733.1_57_0.315829528158295_408-427_1	LmxM.17.0733.1	312.82	275.35	312.82	275.35	-0.18347	702.22	1111.3	1.1242	0.13047	0.86953	0.26093	0.86335	False
LmxM.01.0040.1_67_0.333333333333333_179-198_1	LmxM.01.0040.1	318.36	356.2	318.36	356.2	0.16156	716.05	1133.3	1.1241	0.86952	0.13048	0.26095	0.86335	True
LmxM.11.0670.1_52_0.207317073170732_362-343_0	LmxM.11.0670.1	440.17	394.81	440.17	394.81	-0.15652	1028.6	1628	1.1241	0.13048	0.86952	0.26096	0.86335	False
LmxM.08_29.0120.1_43_0.34981684981685_951-970_1	LmxM.08_29.0120.1	440.17	394.81	440.17	394.81	-0.15652	1028.6	1628	1.1241	0.13048	0.86952	0.26096	0.86335	False
LmxM.20.0150.1_14_0.394572790612395_1079-1060_0	LmxM.20.0150.1	184.09	211.97	184.09	211.97	0.20241	388.61	615.06	1.1241	0.86952	0.13048	0.26096	0.86335	True
LmxM.04.0520.1_43_0.171230720805792_540-559_1	LmxM.04.0520.1	238.08	270.25	238.08	270.25	0.18213	517.46	819.28	1.1239	0.86948	0.13052	0.26104	0.86335	True
LmxM.33.0770.1_52_0.156494522691706_91-110_1	LmxM.33.0770.1	238.08	270.25	238.08	270.25	0.18213	517.46	819.28	1.1239	0.86948	0.13052	0.26104	0.86335	True
LmxM.24.1840.1_63_0.293906810035842_255-236_0	LmxM.24.1840.1	238.08	270.25	238.08	270.25	0.18213	517.46	819.28	1.1239	0.86948	0.13052	0.26104	0.86335	True
LmxM.21.0330.1_0_0.0194020356234097_58-77_1	LmxM.21.0330.1	238.08	270.25	238.08	270.25	0.18213	517.46	819.28	1.1239	0.86948	0.13052	0.26104	0.86335	True
LmxM.34.3200.1_52_0.159338061465721_327-346_1	LmxM.34.3200.1	238.08	270.25	238.08	270.25	0.18213	517.46	819.28	1.1239	0.86948	0.13052	0.26104	0.86335	True
LmxM.21.1010.1_29_0.0176928520877565_19-38_1	LmxM.21.1010.1	276.83	241.84	276.83	241.84	-0.19422	612.33	969.48	1.1239	0.13052	0.86948	0.26104	0.86335	False
LmxM.32.2860.1_43_0.0704996577686516_97-116_1	LmxM.32.2860.1	209.01	238.92	209.01	238.92	0.19213	447.46	708.53	1.1239	0.86947	0.13053	0.26107	0.86335	True
LmxM.34.1740.1_14_0.271530758226037_946-965_1	LmxM.34.1740.1	209.01	238.92	209.01	238.92	0.19213	447.46	708.53	1.1239	0.86947	0.13053	0.26107	0.86335	True
LmxM.20.1600.1_48_0.462226640159046_1402-1383_0	LmxM.20.1600.1	209.01	238.92	209.01	238.92	0.19213	447.46	708.53	1.1239	0.86947	0.13053	0.26107	0.86335	True
LmxM.36.5180.1_43_0.0700437773608505_102-121_1	LmxM.36.5180.1	209.01	238.92	209.01	238.92	0.19213	447.46	708.53	1.1239	0.86947	0.13053	0.26107	0.86335	True
LmxM.10.0390.1_33_0.0630182421227197_123-104_0	LmxM.10.0390.1-LmxM.10.0405.1-LmxM.10.0460.1-LmxM.10.0465.1-LmxM.10.0470.1	274.07	308.85	274.07	308.85	0.17181	605.13	958.67	1.1236	0.8694	0.1306	0.26119	0.86335	True
LmxM.24.1870.1_34_0.173508907823393_676-657_0	LmxM.24.1870.1	274.07	308.85	274.07	308.85	0.17181	605.13	958.67	1.1236	0.8694	0.1306	0.26119	0.86335	True
LmxM.29.0850.1_52_0.16750418760469_92-111_1	LmxM.29.0850.1-LmxM.29.0860.1	319.74	357.66	319.74	357.66	0.16119	718.81	1138.8	1.1236	0.8694	0.1306	0.26119	0.86335	True
LmxM.32.0300.1_29_0.168908819133034_222-241_1	LmxM.32.0300.1	294.83	258.59	294.83	258.59	-0.18851	656.5	1040.1	1.1236	0.1306	0.8694	0.2612	0.86335	False
LmxM.08_29.1220.1_14_0.0527777777777778_66-85_1	LmxM.08_29.1220.1	325.28	287	325.28	287	-0.18003	732.62	1160.8	1.1235	0.13061	0.86939	0.26123	0.86335	False
LmxM.22.1070.1_29_0.159254553155443_370-389_1	LmxM.22.1070.1	181.33	153.7	181.33	153.7	-0.23706	381.64	604.76	1.1234	0.13063	0.86937	0.26125	0.86335	False
LmxM.31.1620.1_38_0.124131944444444_282-301_1	LmxM.31.1620.1	247.77	214.89	247.77	214.89	-0.20452	540.53	856.57	1.1234	0.13063	0.86937	0.26126	0.86335	False
LmxM.32.0935.1_52_0.267272727272727_445-426_0	LmxM.32.0935.1	247.77	214.89	247.77	214.89	-0.20452	540.53	856.57	1.1234	0.13063	0.86937	0.26126	0.86335	False
LmxM.11.1330.1_29_0.0700075075075075_369-388_1	LmxM.11.1330.1	447.09	401.36	447.09	401.36	-0.15527	1045.2	1656.7	1.1233	0.13065	0.86935	0.2613	0.86335	False
LmxM.08_29.1320.1_38_0.0230141054194506_26-45_1	LmxM.08_29.1320.1	387.57	429.77	387.57	429.77	0.14876	890.68	1412	1.1232	0.86933	0.13067	0.26135	0.86335	True
LmxM.30.1440.1_38_0.00511695906432749_45007_1	LmxM.30.1440.1-LmxM.30.1440b.1	387.57	429.77	387.57	429.77	0.14876	890.68	1412	1.1232	0.86933	0.13067	0.26135	0.86335	True
LmxM.22.0950.1_0_0.0259981429897864_22-41_1	LmxM.22.0950.1	163.33	189.39	163.33	189.39	0.21236	339.55	538.3	1.1232	0.86932	0.13068	0.26135	0.86335	True
LmxM.25.0620.1_14_0.308993399339934_1492-1511_1	LmxM.25.0620.1	145.34	120.92	145.34	120.92	-0.26338	298.13	472.7	1.1231	0.1307	0.8693	0.26139	0.86335	False
Non-targeting-273	Non-target-41	321.13	359.12	321.13	359.12	0.16083	721.57	1144.3	1.123	0.86928	0.13072	0.26143	0.86335	True
LmxM.10.0570.1_43_0.386917188587335_549-568_1	LmxM.10.0570.1	382.03	340.18	382.03	340.18	-0.16694	875.88	1389.4	1.1228	0.13075	0.86925	0.26151	0.86335	False
LmxM.36.6740.1_0_0.131386861313869_111-92_0	LmxM.36.6740.1	382.03	340.18	382.03	340.18	-0.16694	875.88	1389.4	1.1228	0.13075	0.86925	0.26151	0.86335	False
LmxM.09.0790.1_29_0.166529492455418_603-622_1	LmxM.09.0790.1	239.46	271.7	239.46	271.7	0.18153	519.8	824.6	1.1228	0.86925	0.13075	0.26151	0.86335	True
LmxM.33.0090.1_14_0.269015659955257_477-496_1	LmxM.33.0090.1	239.46	271.7	239.46	271.7	0.18153	519.8	824.6	1.1228	0.86925	0.13075	0.26151	0.86335	True
LmxM.08_29.1790.1_52_0.37794828076158_1326-1345_1	LmxM.08_29.1790.1	275.45	310.31	275.45	310.31	0.17134	607.66	964.07	1.1228	0.86923	0.13077	0.26154	0.86335	True
LmxM.31.2620.1_33_0.259868421052632_244-225_0	LmxM.31.2620.1	275.45	310.31	275.45	310.31	0.17134	607.66	964.07	1.1228	0.86923	0.13077	0.26154	0.86335	True
LmxM.21.0660.1_57_0.496951219512195_493-474_0	LmxM.21.0660.1	454.01	407.92	454.01	407.92	-0.15407	1062	1685.4	1.1226	0.1308	0.8692	0.26161	0.86335	False
LmxM.36.4090.1_57_0.397998460354119_508-527_1	LmxM.36.4090.1	242.23	209.79	242.23	209.79	-0.20653	526.24	835.24	1.1225	0.13082	0.86918	0.26164	0.86335	False
LmxM.36.2290.1_14_0.278699861687414_399-418_1	LmxM.36.2290.1	242.23	209.79	242.23	209.79	-0.20653	526.24	835.24	1.1225	0.13082	0.86918	0.26164	0.86335	False
LmxM.34.2060.1_71_0.413388543823326_602-583_0	LmxM.34.2060.1	242.23	209.79	242.23	209.79	-0.20653	526.24	835.24	1.1225	0.13082	0.86918	0.26164	0.86335	False
LmxM.23.0320.1_43_0.351581508515815_286-305_1	LmxM.23.0320.1	210.39	240.38	210.39	240.38	0.19138	449.64	713.77	1.1225	0.86917	0.13083	0.26167	0.86335	True
LmxM.06.0520.1_14_0.16535018430753_953-934_0	LmxM.06.0520.1	271.3	236.74	271.3	236.74	-0.1958	597.11	947.86	1.1225	0.13083	0.86917	0.26167	0.86335	False
LmxM.31.1110.1_29_0.181434599156118_165-184_1	LmxM.31.1110.1	271.3	236.74	271.3	236.74	-0.1958	597.11	947.86	1.1225	0.13083	0.86917	0.26167	0.86335	False
LmxM.30.0350.1_29_0.376953125_588-569_0	LmxM.30.0350.1	185.48	213.43	185.48	213.43	0.2015	390.64	620.21	1.1224	0.86914	0.13086	0.26171	0.86335	True
LmxM.36.3830.1_71_0.211927582534611_191-210_1	LmxM.36.3830.1	185.48	213.43	185.48	213.43	0.2015	390.64	620.21	1.1224	0.86914	0.13086	0.26171	0.86335	True
LmxM.36.2100.1_43_0.4240790655885_462-481_1	LmxM.36.2100.1	185.48	213.43	185.48	213.43	0.2015	390.64	620.21	1.1224	0.86914	0.13086	0.26171	0.86335	True
LmxM.34.5180.1_0_0.139393939393939_246-265_1	LmxM.34.5180.1	185.48	213.43	185.48	213.43	0.2015	390.64	620.21	1.1224	0.86914	0.13086	0.26171	0.86335	True
LmxM.34.1020.1_19_0.0984496124031008_124-143_1	LmxM.34.1020.1	185.48	213.43	185.48	213.43	0.2015	390.64	620.21	1.1224	0.86914	0.13086	0.26171	0.86335	True
LmxM.28.1410.1_33_0.24447391688771_548-567_1	LmxM.28.1410.1	185.48	213.43	185.48	213.43	0.2015	390.64	620.21	1.1224	0.86914	0.13086	0.26171	0.86335	True
LmxM.36.6380.1_48_0.0314465408805031_67-86_1	LmxM.36.6380.1	276.83	311.77	276.83	311.77	0.17087	610.19	969.48	1.122	0.86906	0.13094	0.26188	0.86335	True
LmxM.28.1240.1_43_0.0314757481940144_54-73_1	LmxM.28.1240.1	276.83	311.77	276.83	311.77	0.17087	610.19	969.48	1.122	0.86906	0.13094	0.26188	0.86335	True
LmxM.24.0030.1_29_0.199600798403194_97-116_1	LmxM.24.0030.1	113.5	134.76	113.5	134.76	0.24568	225.94	359.06	1.1218	0.86904	0.13096	0.26193	0.86335	True
LmxM.31.2660.1_46_0.138261464750171_196-215_1	LmxM.31.2660.1	289.29	253.49	289.29	253.49	-0.18987	640.74	1018.3	1.1218	0.13098	0.86902	0.26195	0.86335	False
LmxM.21.0875.1_43_0.0451443569553806_162-181_1	LmxM.21.0875.1	289.29	253.49	289.29	253.49	-0.18987	640.74	1018.3	1.1218	0.13098	0.86902	0.26195	0.86335	False
LmxM.27.0820.1_29_0.010435663627153_97-116_1	LmxM.27.0820.1	289.29	253.49	289.29	253.49	-0.18987	640.74	1018.3	1.1218	0.13098	0.86902	0.26195	0.86335	False
LmxM.34.2540.1_57_0.259259259259259_176-157_0	LmxM.34.2540.1	236.69	204.69	236.69	204.69	-0.20864	512.13	813.97	1.1218	0.13098	0.86902	0.26196	0.86335	False
LmxM.31.1140.1_14_0.373488147073053_768-787_1	LmxM.31.1140.1	236.69	204.69	236.69	204.69	-0.20864	512.13	813.97	1.1218	0.13098	0.86902	0.26196	0.86335	False
LmxM.34.2530.1_57_0.116027531956735_107-126_1	LmxM.34.2530.1	236.69	204.69	236.69	204.69	-0.20864	512.13	813.97	1.1218	0.13098	0.86902	0.26196	0.86335	False
LmxM.22.1320.1_14_0.167685515367635_1971-1990_1	LmxM.22.1320.1	240.85	273.16	240.85	273.16	0.18094	522.15	829.92	1.1217	0.86902	0.13098	0.26197	0.86335	True
LmxM.28.3030.1_29_0.254821874290901_1114-1133_1	LmxM.28.3030.1	240.85	273.16	240.85	273.16	0.18094	522.15	829.92	1.1217	0.86902	0.13098	0.26197	0.86335	True
LmxM.30.1220.1_52_0.265670402656704_635-654_1	LmxM.30.1220.1	240.85	273.16	240.85	273.16	0.18094	522.15	829.92	1.1217	0.86902	0.13098	0.26197	0.86335	True
LmxM.31.0110.1_14_0.392094017094017_361-380_1	LmxM.31.0110.1	145.34	169.72	145.34	169.72	0.22236	297.35	472.7	1.1216	0.86899	0.13101	0.26202	0.86336	True
LmxM.36.0450.1_43_0.339646464646465_534-553_1	LmxM.36.0450.1	145.34	169.72	145.34	169.72	0.22236	297.35	472.7	1.1216	0.86899	0.13101	0.26202	0.86336	True
LmxM.09.0050.1_60_0.0463320463320463_47-28_0	LmxM.09.0050.1	325.28	363.49	325.28	363.49	0.15976	729.87	1160.8	1.1214	0.86894	0.13106	0.26212	0.86336	True
LmxM.28.0200.1_14_0.394086021505376_726-745_1	LmxM.28.0200.1	319.74	281.9	319.74	281.9	-0.18111	715.96	1138.8	1.1213	0.13107	0.86893	0.26214	0.86336	False
LmxM.34.3670.1_43_0.191740412979351_126-145_1	LmxM.34.3670.1	319.74	281.9	319.74	281.9	-0.18111	715.96	1138.8	1.1213	0.13107	0.86893	0.26214	0.86336	False
LmxM.31.1210.1_46_0.0303408146300914_66-85_1	LmxM.31.1210.1	357.12	316.87	357.12	316.87	-0.172	809.98	1288.5	1.1213	0.13109	0.86891	0.26218	0.86336	False
LmxM.36.2540.1_43_0.129032258064516_164-145_0	LmxM.36.2540.1	128.73	151.51	128.73	151.51	0.23345	259.59	413	1.1212	0.8689	0.1311	0.2622	0.86336	True
LmxM.36.0030.1_71_0.230936819172113_96-115_1	LmxM.36.0030.1	278.22	313.22	278.22	313.22	0.1704	612.74	974.9	1.1212	0.86889	0.13111	0.26221	0.86336	True
Non-targeting-685	Non-target-190	231.16	199.59	231.16	199.59	-0.21085	498.22	792.76	1.1211	0.13112	0.86888	0.26223	0.86336	False
LmxM.23.1140.1_0_0.0225862496897493_84-103_1	LmxM.23.1140.1	231.16	199.59	231.16	199.59	-0.21085	498.22	792.76	1.1211	0.13112	0.86888	0.26223	0.86336	False
LmxM.02.0630.1_0_0.10050505050505_196-215_1	LmxM.02.0630.1	231.16	199.59	231.16	199.59	-0.21085	498.22	792.76	1.1211	0.13112	0.86888	0.26223	0.86336	False
LmxM.34.2410.1_0_0.0155290718671_39-58_1	LmxM.34.2410.1	211.78	241.84	211.78	241.84	0.19065	451.82	719	1.1211	0.86887	0.13113	0.26226	0.86336	True
LmxM.31.0830.1_43_0.270212765957447_386-367_0	LmxM.31.0830.1	211.78	241.84	211.78	241.84	0.19065	451.82	719	1.1211	0.86887	0.13113	0.26226	0.86336	True
LmxM.11.0610.1_0_0.0337356855462705_105-124_1	LmxM.11.0610.1	326.66	364.94	326.66	364.94	0.1594	732.65	1166.4	1.1209	0.86883	0.13117	0.26235	0.86359	True
LmxM.24.1000.1_38_0.150243309002433_242-261_1	LmxM.24.1000.1	197.94	169	197.94	169	-0.22681	418.78	666.81	1.1207	0.1312	0.8688	0.2624	0.86366	False
LmxM.29.1020.1_52_0.113790970933828_175-194_1	LmxM.29.1020.1	242.23	274.62	242.23	274.62	0.18035	524.5	835.24	1.1207	0.86879	0.13121	0.26242	0.86366	True
LmxM.36.2320.1_38_0.0177993527508091_15-34_1	LmxM.36.2320.1	166.1	139.86	166.1	139.86	-0.24647	344.32	548.47	1.1205	0.13125	0.86875	0.2625	0.86366	False
LmxM.28.0460.1_33_0.258306538049303_237-256_1	LmxM.28.0460.1	166.1	139.86	166.1	139.86	-0.24647	344.32	548.47	1.1205	0.13125	0.86875	0.2625	0.86366	False
LmxM.19.0800.1_46_0.0168569874932028_28-47_1	LmxM.19.0800.1	166.1	139.86	166.1	139.86	-0.24647	344.32	548.47	1.1205	0.13125	0.86875	0.2625	0.86366	False
LmxM.13.1630.1_14_0.130590717299578_611-630_1	LmxM.13.1630.1	279.6	314.68	279.6	314.68	0.16994	615.28	980.31	1.1204	0.86873	0.13127	0.26255	0.86366	True
LmxM.06.0790.1_33_0.222222222222222_681-700_1	LmxM.06.0790.1	401.41	444.34	401.41	444.34	0.14625	921.62	1468.5	1.1204	0.86872	0.13128	0.26256	0.86366	True
LmxM.08.0300.1_43_0.210803689064559_153-172_1	LmxM.08.0300.1	328.05	366.4	328.05	366.4	0.15905	735.44	1171.9	1.1203	0.86871	0.13129	0.26257	0.86366	True
LmxM.26.1610.1_29_0.0836298932384342_145-126_0	LmxM.26.1610.1	220.08	189.39	220.08	189.39	-0.21562	470.97	750.52	1.1203	0.13129	0.86871	0.26259	0.86366	False
LmxM.29.1440.1_0_0.186267845003399_827-808_0	LmxM.29.1440.1	209.01	179.19	209.01	179.19	-0.22091	444.49	708.53	1.1201	0.13133	0.86867	0.26266	0.86366	False
LmxM.01.0550.1_43_0.159190853122252_177-196_1	LmxM.01.0550.1	209.01	179.19	209.01	179.19	-0.22091	444.49	708.53	1.1201	0.13133	0.86867	0.26266	0.86366	False
Non-targeting-29	Non-target-69	214.55	184.29	214.55	184.29	-0.21819	457.64	729.49	1.1201	0.13133	0.86867	0.26266	0.86366	False
Non-targeting-586	Non-target-5	283.75	248.39	283.75	248.39	-0.19129	625.17	996.59	1.1201	0.13134	0.86866	0.26267	0.86366	False
LmxM.16.0830.1_38_0.0591581342434585_48-67_1	LmxM.16.0830.1	329.43	367.86	329.43	367.86	0.15871	738.23	1177.4	1.1198	0.8686	0.1314	0.26279	0.86366	True
LmxM.14.1350.1_43_0.325333333333333_607-626_1	LmxM.14.1350.1	329.43	367.86	329.43	367.86	0.15871	738.23	1177.4	1.1198	0.8686	0.1314	0.26279	0.86366	True
LmxM.08_29.0690.1_46_0.180406212664277_144-163_1	LmxM.08_29.0690.1	329.43	367.86	329.43	367.86	0.15871	738.23	1177.4	1.1198	0.8686	0.1314	0.26279	0.86366	True
LmxM.30.1010.1_43_0.0894200973882249_193-212_1	LmxM.30.1010.1	329.43	367.86	329.43	367.86	0.15871	738.23	1177.4	1.1198	0.8686	0.1314	0.26279	0.86366	True
LmxM.27.0200.1_57_0.12153708668454_126-145_1	LmxM.27.0200.1	260.22	226.54	260.22	226.54	-0.19916	567.24	904.78	1.1198	0.13141	0.86859	0.26281	0.86366	False
LmxM.13.1040.1_14_0.348467650397276_1847-1828_0	LmxM.13.1040.1	213.16	243.3	213.16	243.3	0.18992	454.01	724.25	1.1197	0.86858	0.13142	0.26284	0.86366	True
LmxM.30.2970.1_0_0.0296740467404674_186-205_1	LmxM.30.2970.1	213.16	243.3	213.16	243.3	0.18992	454.01	724.25	1.1197	0.86858	0.13142	0.26284	0.86366	True
LmxM.09.1290.1_14_0.272144522144522_470-451_0	LmxM.09.1290.1	243.61	276.07	243.61	276.07	0.17977	526.86	840.57	1.1196	0.86856	0.13144	0.26287	0.86366	True
LmxM.17.0740.1_0_0.0717658168083097_73-92_1	LmxM.17.0730.1-LmxM.17.0740.1	243.61	276.07	243.61	276.07	0.17977	526.86	840.57	1.1196	0.86856	0.13144	0.26287	0.86366	True
LmxM.34.1750.1_74_0.432671081677704_193-212_1	LmxM.34.1750.1	280.99	316.14	280.99	316.14	0.16949	617.84	985.73	1.1196	0.86856	0.13144	0.26287	0.86366	True
LmxM.16.1400.1_71_0.43824027072758_250-269_1	LmxM.16.1400.1	364.04	323.42	364.04	323.42	-0.17017	824.73	1316.5	1.1194	0.1315	0.8685	0.26299	0.86389	False
LmxM.16.0005.1_49_0.274193548387097_159-140_0	LmxM.16.0005.1	364.04	323.42	364.04	323.42	-0.17017	824.73	1316.5	1.1194	0.1315	0.8685	0.26299	0.86389	False
LmxM.13.0260.1_81_0.472541507024266_361-380_1	LmxM.13.0260.1	422.17	378.05	422.17	378.05	-0.15884	973.13	1553.7	1.1192	0.13152	0.86848	0.26305	0.86401	False
LmxM.33.0170.1_67_0.448448448448448_442-461_1	LmxM.33.0170.1	146.72	171.18	146.72	171.18	0.22104	299.12	477.72	1.1191	0.86844	0.13156	0.26311	0.86416	True
LmxM.22.0890.1_0_0.149051490514905_52-71_1	LmxM.22.0890.1	166.1	192.31	166.1	192.31	0.21017	343.35	548.47	1.1189	0.86842	0.13158	0.26316	0.86419	True
LmxM.20.1150.1_57_0.441975308641975_355-374_1	LmxM.20.1150.1	282.37	317.6	282.37	317.6	0.16904	620.39	991.16	1.1189	0.8684	0.1316	0.2632	0.86419	True
LmxM.14.0920.1_33_0.373619233268356_1730-1711_0	LmxM.14.0920.1	411.1	454.54	411.1	454.54	0.14459	943.6	1508.2	1.1186	0.86835	0.13165	0.26331	0.86419	True
LmxM.33.0610.1_43_0.334381551362683_315-334_1	LmxM.33.0610.1	245	277.53	245	277.53	0.1792	529.22	845.9	1.1186	0.86834	0.13166	0.26331	0.86419	True
LmxM.36.5800.1_19_0.120042872454448_679-660_0	LmxM.36.5800.1	171.64	144.96	171.64	144.96	-0.24219	355.9	568.87	1.1186	0.13166	0.86834	0.26332	0.86419	False
LmxM.36.4220.1_19_0.132075471698113_237-218_0	LmxM.36.4220.1	171.64	144.96	171.64	144.96	-0.24219	355.9	568.87	1.1186	0.13166	0.86834	0.26332	0.86419	False
LmxM.36.4520.1_0_0.147375079063884_460-479_1	LmxM.36.4520.1	278.22	243.3	278.22	243.3	-0.19276	609.79	974.9	1.1185	0.13168	0.86832	0.26337	0.86419	False
LmxM.21.0845.1_52_0.138364779874214_80-99_1	LmxM.21.0845.1	278.22	243.3	278.22	243.3	-0.19276	609.79	974.9	1.1185	0.13168	0.86832	0.26337	0.86419	False
LmxM.04.0810.1_29_0.00793650793650794_45291_1	LmxM.04.0810.1	278.22	243.3	278.22	243.3	-0.19276	609.79	974.9	1.1185	0.13168	0.86832	0.26337	0.86419	False
LmxM.36.2780.1_57_0.164642375168691_235-254_1	LmxM.36.2780.1	278.22	243.3	278.22	243.3	-0.19276	609.79	974.9	1.1185	0.13168	0.86832	0.26337	0.86419	False
LmxM.22.1180.1_52_0.0619235836627141_86-105_1	LmxM.22.1180.1	214.55	244.75	214.55	244.75	0.18921	456.21	729.49	1.1184	0.8683	0.1317	0.26341	0.86419	True
LmxM.01.0280.1_29_0.0240963855421687_37-18_0	LmxM.01.0280.1	214.55	244.75	214.55	244.75	0.18921	456.21	729.49	1.1184	0.8683	0.1317	0.26341	0.86419	True
LmxM.17.0770.1_43_0.190946502057613_224-243_1	LmxM.17.0770.1	333.58	372.23	333.58	372.23	0.15768	746.63	1194	1.1183	0.86828	0.13172	0.26343	0.86419	True
LmxM.30.1440b.1_57_0.205402650356779_400-419_1	LmxM.30.1442.1-LmxM.30.1440b.1	333.58	372.23	333.58	372.23	0.15768	746.63	1194	1.1183	0.86828	0.13172	0.26343	0.86419	True
LmxM.08.0960.1_19_0.113074204946996_199-180_0	LmxM.08.0960.1	429.09	384.61	429.09	384.61	-0.1575	989.3	1582.2	1.1183	0.13173	0.86827	0.26346	0.8642	False
LmxM.31.2400.1_29_0.0499519692603266_48-67_1	LmxM.31.2400.1	283.75	319.05	283.75	319.05	0.16859	622.96	996.59	1.1181	0.86824	0.13176	0.26352	0.86433	True
LmxM.25.0150.1_29_0.105656848994857_222-241_1	LmxM.25.0150.1	334.97	373.68	334.97	373.68	0.15735	749.44	1199.5	1.1178	0.86818	0.13182	0.26364	0.86444	True
LmxM.06.0970.1_29_0.012226899178192_54-73_1	LmxM.06.0970.1	334.97	373.68	334.97	373.68	0.15735	749.44	1199.5	1.1178	0.86818	0.13182	0.26364	0.86444	True
LmxM.29.1120.1_14_0.267283950617284_429-448_1	LmxM.29.1120.1	246.38	278.99	246.38	278.99	0.17863	531.59	851.24	1.1176	0.86813	0.13187	0.26375	0.86444	True
LmxM.24.0070.1_29_0.0689393939393939_84-103_1	LmxM.24.0070.1	141.19	117.28	141.19	117.28	-0.2656	285.8	457.7	1.1175	0.13189	0.86811	0.26377	0.86444	False
LmxM.09.0470.1_43_0.0449208779989791_81-100_1	LmxM.09.0470.1	249.15	216.34	249.15	216.34	-0.20282	538.14	861.92	1.1175	0.1319	0.8681	0.2638	0.86444	False
LmxM.33.0790.1_43_0.143010752688172_123-142_1	LmxM.33.0790.1	249.15	216.34	249.15	216.34	-0.20282	538.14	861.92	1.1175	0.1319	0.8681	0.2638	0.86444	False
LmxM.07.1040.1_57_0.247179487179487_233-252_1	LmxM.07.1040.1	285.14	320.51	285.14	320.51	0.16814	625.53	1002	1.1174	0.86808	0.13192	0.26383	0.86444	True
LmxM.03.0880.1_14_0.0622669649515287_326-345_1	LmxM.03.0880.1	336.35	375.14	336.35	375.14	0.15702	752.26	1205.1	1.1174	0.86808	0.13192	0.26384	0.86444	True
LmxM.30.1910.1_38_0.0534136546184739_127-146_1	LmxM.30.1910.1	189.63	217.8	189.63	217.8	0.19883	396.75	635.71	1.1172	0.86805	0.13195	0.26389	0.86444	True
LmxM.28.0560.1_81_0.436701509872242_366-385_1	LmxM.28.0560.1	189.63	217.8	189.63	217.8	0.19883	396.75	635.71	1.1172	0.86805	0.13195	0.26389	0.86444	True
LmxM.31.1160.1_19_0.196335078534031_230-211_0	LmxM.31.1160.1	308.67	271.7	308.67	271.7	-0.18339	683.22	1094.8	1.1172	0.13196	0.86804	0.26391	0.86444	False
LmxM.27.2030.1_43_0.0107794361525705_45102_1	LmxM.27.2030.1-LmxM.27.2031.1-LmxM.27.2032.1	308.67	271.7	308.67	271.7	-0.18339	683.22	1094.8	1.1172	0.13196	0.86804	0.26391	0.86444	False
LmxM.08_29.0320.1_33_0.277142857142857_294-275_0	LmxM.08_29.0320.1	420.79	464.74	420.79	464.74	0.143	965.83	1548	1.1171	0.86802	0.13198	0.26397	0.86444	True
LmxM.22.0730.1_0_0.0103916866506795_45197_1	LmxM.22.0730.1	215.93	246.21	215.93	246.21	0.1885	458.4	734.74	1.117	0.86801	0.13199	0.26397	0.86444	True
LmxM.25.0070.1_57_0.0313199105145414_18-37_1	LmxM.25.0070.1	215.93	246.21	215.93	246.21	0.1885	458.4	734.74	1.117	0.86801	0.13199	0.26397	0.86444	True
LmxM.36.6480.1_38_0.179807442102524_687-706_1	LmxM.36.6480.1	215.93	246.21	215.93	246.21	0.1885	458.4	734.74	1.117	0.86801	0.13199	0.26397	0.86444	True
LmxM.32.0510.1_33_0.0157303370786517_50-31_0	LmxM.32.0510.1	177.17	150.06	177.17	150.06	-0.2382	367.67	589.35	1.117	0.132	0.868	0.26399	0.86444	False
LmxM.34.4830.1_19_0.0290598290598291_31-50_1	LmxM.34.4830.1	177.17	150.06	177.17	150.06	-0.2382	367.67	589.35	1.117	0.132	0.868	0.26399	0.86444	False
LmxM.07.0760.1_43_0.0300483829895595_109-128_1	LmxM.07.0760.1	337.74	376.6	337.74	376.6	0.15668	755.08	1210.6	1.1169	0.86798	0.13202	0.26404	0.86444	True
LmxM.19.1080.1_14_0.167372881355932_1905-1886_0	LmxM.19.1080.1	167.48	193.76	167.48	193.76	0.2091	345.26	553.56	1.1169	0.86798	0.13202	0.26405	0.86444	True
LmxM.20.1680.1_38_0.150260416666667_570-589_1	LmxM.20.1680.1	167.48	193.76	167.48	193.76	0.2091	345.26	553.56	1.1169	0.86798	0.13202	0.26405	0.86444	True
LmxM.04.1140.1_57_0.213221601489758_222-241_1	LmxM.04.1140.1	422.17	466.19	422.17	466.19	0.14278	969.03	1553.7	1.1169	0.86797	0.13203	0.26406	0.86444	True
LmxM.09.0100.1_38_0.168667810177244_291-310_1	LmxM.09.0100.1	422.17	466.19	422.17	466.19	0.14278	969.03	1553.7	1.1169	0.86797	0.13203	0.26406	0.86444	True
LmxM.28.1790.1_19_0.0582191780821918_108-89_0	LmxM.28.1790.1	148.11	172.64	148.11	172.64	0.21974	300.9	482.74	1.1165	0.8679	0.1321	0.26419	0.86473	True
LmxM.21.0290.1_43_0.0828044726503475_271-290_1	LmxM.21.0290.1	290.68	254.95	290.68	254.95	-0.1885	638.14	1023.8	1.1165	0.1321	0.8679	0.26419	0.86473	False
LmxM.36.1660.1_14_0.27242206235012_564-583_1	LmxM.36.1660.1	131.5	108.54	131.5	108.54	-0.27454	263.58	422.89	1.1165	0.1321	0.8679	0.26421	0.86473	False
LmxM.36.6860.1_81_0.482170542635659_612-631_1	LmxM.36.6860.1	333.58	295.01	333.58	295.01	-0.17671	743.85	1194	1.1162	0.13216	0.86784	0.26432	0.86478	False
LmxM.23.0700.1_33_0.0526315789473684_28-9_0	LmxM.23.0700.1	333.58	295.01	333.58	295.01	-0.17671	743.85	1194	1.1162	0.13216	0.86784	0.26432	0.86478	False
LmxM.03.0840.1_38_0.0669398907103825_190-209_1	LmxM.03.0840.1	333.58	295.01	333.58	295.01	-0.17671	743.85	1194	1.1162	0.13216	0.86784	0.26432	0.86478	False
LmxM.14.1140.1_67_0.22316384180791_305-324_1	LmxM.14.1140.1	377.88	336.53	377.88	336.53	-0.1667	854.65	1372.6	1.1159	0.13222	0.86778	0.26445	0.86478	False
LmxM.28.2100.1_29_0.183809523809524_188-207_1	LmxM.28.2100.1	287.91	323.42	287.91	323.42	0.16727	630.68	1012.9	1.1159	0.86777	0.13223	0.26445	0.86478	True
LmxM.10.0590.1_43_0.475124378109453_374-393_1	LmxM.10.0590.1	287.91	323.42	287.91	323.42	0.16727	630.68	1012.9	1.1159	0.86777	0.13223	0.26445	0.86478	True
LmxM.26.0750.1_0_0.126911314984709_657-676_1	LmxM.26.0750.1	287.91	323.42	287.91	323.42	0.16727	630.68	1012.9	1.1159	0.86777	0.13223	0.26445	0.86478	True
LmxM.01.0500.1_46_0.082391713747646_168-187_1	LmxM.01.0500.1	287.91	323.42	287.91	323.42	0.16727	630.68	1012.9	1.1159	0.86777	0.13223	0.26445	0.86478	True
LmxM.09.0400.1_52_0.0102442868400315_45070_1	LmxM.09.0400.1	217.31	247.67	217.31	247.67	0.1878	460.61	740	1.1157	0.86773	0.13227	0.26453	0.86478	True
LmxM.22.0700.1_38_0.190826588177582_773-792_1	LmxM.22.0700.1	182.71	155.16	182.71	155.16	-0.23445	379.63	609.91	1.1157	0.13227	0.86773	0.26453	0.86478	False
LmxM.28.2190.1_0_0.138032305433186_370-389_1	LmxM.28.2190.1	191.02	219.26	191.02	219.26	0.19797	398.8	640.88	1.1156	0.8677	0.1323	0.2646	0.86478	True
LmxM.36.5470.1_57_0.102829537612146_287-306_1	LmxM.36.5470.1	191.02	219.26	191.02	219.26	0.19797	398.8	640.88	1.1156	0.8677	0.1323	0.2646	0.86478	True
LmxM.24.0400.1_29_0.0655572365103379_127-146_1	LmxM.24.0400.1	191.02	219.26	191.02	219.26	0.19797	398.8	640.88	1.1156	0.8677	0.1323	0.2646	0.86478	True
LmxM.30.1330.1_29_0.487393496783168_2796-2815_1	LmxM.30.1330.1	249.15	281.9	249.15	281.9	0.17751	536.34	861.92	1.1156	0.8677	0.1323	0.2646	0.86478	True
LmxM.33.1480.1_29_0.045_140-121_0	LmxM.33.1480.1	238.08	206.15	238.08	206.15	-0.20683	509.81	819.28	1.1156	0.1323	0.8677	0.2646	0.86478	False
LmxM.36.6560.1_43_0.209230769230769_208-189_0	LmxM.36.6560.1	341.89	380.97	341.89	380.97	0.15571	763.58	1227.3	1.1155	0.86768	0.13232	0.26463	0.86478	True
LmxM.24.1610.1_43_0.152777777777778_49-68_1	LmxM.24.1610.1	289.29	324.88	289.29	324.88	0.16684	633.26	1018.3	1.1152	0.86762	0.13238	0.26475	0.86478	True
LmxM.26.1630.1_67_0.231060606060606_52-71_1	LmxM.26.1630.1-LmxM.26.1640.1	303.13	266.61	303.13	266.61	-0.1846	667.14	1072.9	1.1152	0.13239	0.86761	0.26477	0.86478	False
LmxM.25.0870.1_48_0.404519774011299_351-370_1	LmxM.25.0870.1	303.13	266.61	303.13	266.61	-0.1846	667.14	1072.9	1.1152	0.13239	0.86761	0.26477	0.86478	False
LmxM.24.0420.1_38_0.0248917748917749_26-7_0	LmxM.24.0420.1	343.27	382.43	343.27	382.43	0.15539	766.42	1232.8	1.1151	0.86759	0.13241	0.26482	0.86478	True
Non-targeting-879	Non-target-113	365.42	324.88	365.42	324.88	-0.16916	821.79	1322.1	1.115	0.13243	0.86757	0.26486	0.86478	False
LmxM.09.0750.1_43_0.113_348-329_0	LmxM.09.0750.1	365.42	324.88	365.42	324.88	-0.16916	821.79	1322.1	1.115	0.13243	0.86757	0.26486	0.86478	False
LmxM.23.0950.1_43_0.161366313309776_266-285_1	LmxM.23.0950.1	168.87	195.22	168.87	195.22	0.20805	347.17	558.66	1.1148	0.86754	0.13246	0.26492	0.86478	True
LmxM.20.0510.1_14_0.270542635658915_342-361_1	LmxM.20.0510.1	232.54	201.05	232.54	201.05	-0.20898	495.93	798.06	1.1148	0.13246	0.86754	0.26492	0.86478	False
LmxM.14.0110.1_52_0.28498727735369_445-464_1	LmxM.14.0110.1	437.4	482.22	437.4	482.22	0.14044	1004.5	1616.5	1.1148	0.86754	0.13246	0.26493	0.86478	True
LmxM.31.2220.1_14_0.0637699956766105_286-305_1	LmxM.31.2220.1	188.25	160.25	188.25	160.25	-0.23093	391.79	630.54	1.1148	0.13247	0.86753	0.26495	0.86478	False
LmxM.19.1470.1_0_0.132368703108253_242-261_1	LmxM.19.1470.1	188.25	160.25	188.25	160.25	-0.23093	391.79	630.54	1.1148	0.13247	0.86753	0.26495	0.86478	False
LmxM.19.0320.1_43_0.0718177315502724_142-161_1	LmxM.19.0320.1	285.14	249.85	285.14	249.85	-0.18988	622.6	1002	1.1148	0.13248	0.86752	0.26495	0.86478	False
LmxM.33.0310.1_60_0.354255825011888_741-760_1	LmxM.33.0310.1	285.14	249.85	285.14	249.85	-0.18988	622.6	1002	1.1148	0.13248	0.86752	0.26495	0.86478	False
LmxM.08_29.1500.1_52_0.346706290242694_695-714_1	LmxM.08_29.1500.1	463.7	417.39	463.7	417.39	-0.15144	1072.1	1725.7	1.1147	0.13249	0.86751	0.26498	0.86478	False
LmxM.08_29.1860.1_43_0.110510510510511_181-200_1	LmxM.08_29.1860.1	344.66	383.88	344.66	383.88	0.15507	769.27	1238.4	1.1146	0.86749	0.13251	0.26501	0.86478	True
LmxM.09.0891.1_67_0.374677002583979_135-154_1	LmxM.09.0891.1-LmxM.30.1900.1-LmxM.30.2030.1	250.53	283.36	250.53	283.36	0.17696	538.72	867.26	1.1146	0.86749	0.13251	0.26502	0.86478	True
LmxM.27.0930.1_34_0.0437956204379562_59-40_0	LmxM.27.0930.1	250.53	283.36	250.53	283.36	0.17696	538.72	867.26	1.1146	0.86749	0.13251	0.26502	0.86478	True
LmxM.26.1390.1_29_0.0676416819012797_227-208_0	LmxM.26.1390.1	250.53	283.36	250.53	283.36	0.17696	538.72	867.26	1.1146	0.86749	0.13251	0.26502	0.86478	True
LmxM.09.1480.1_67_0.401635991820041_978-997_1	LmxM.09.1480.1	404.18	361.3	404.18	361.3	-0.16136	919.19	1479.8	1.1146	0.13252	0.86748	0.26503	0.86478	False
LmxM.31.1380.1_71_0.454202077431539_474-493_1	LmxM.31.1380.1	290.68	326.34	290.68	326.34	0.16641	635.85	1023.8	1.1145	0.86747	0.13253	0.26505	0.86478	True
LmxM.23.0670.1_43_0.328888888888889_366-385_1	LmxM.23.0670.1	290.68	326.34	290.68	326.34	0.16641	635.85	1023.8	1.1145	0.86747	0.13253	0.26505	0.86478	True
LmxM.25.1660.1_29_0.32952182952183_962-943_0	LmxM.25.1660.1	218.7	249.12	218.7	249.12	0.18711	462.82	745.26	1.1145	0.86746	0.13254	0.26508	0.86478	True
LmxM.10.0440.1_52_0.164658634538153_72-91_1	LmxM.10.0440.1	218.7	249.12	218.7	249.12	0.18711	462.82	745.26	1.1145	0.86746	0.13254	0.26508	0.86478	True
LmxM.33.4040.1_29_0.12156862745098_118-137_1	LmxM.33.4040.1	78.898	96.153	78.898	96.153	0.2821	148.87	239.76	1.1144	0.86744	0.13256	0.26512	0.8648	True
LmxM.06.0290.1_52_0.292164674634794_214-233_1	LmxM.06.0290.1	315.59	278.26	315.59	278.26	-0.18101	696.78	1122.3	1.1143	0.13257	0.86743	0.26514	0.8648	False
LmxM.28.0840.1_14_0.271364925070879_665-684_1	LmxM.28.0840.1	227	195.95	227	195.95	-0.21125	482.24	776.89	1.1142	0.13259	0.86741	0.26519	0.8648	False
LmxM.22.0390.1_38_0.051622418879056_65-84_1	LmxM.22.0390.1	470.62	423.95	470.62	423.95	-0.15034	1089.1	1754.6	1.1142	0.13259	0.86741	0.26519	0.8648	False
LmxM.25.0020.1_52_0.0208333333333333_26-7_0	LmxM.25.0020.1	261.61	228	261.61	228	-0.19757	564.8	910.15	1.114	0.13263	0.86737	0.26526	0.8648	False
LmxM.36.5070.1_0_0.195431472081218_236-217_0	LmxM.36.5070.1	261.61	228	261.61	228	-0.19757	564.8	910.15	1.114	0.13263	0.86737	0.26526	0.8648	False
Non-targeting-194	Non-target-91	328.05	289.91	328.05	289.91	-0.1777	727.06	1171.9	1.1139	0.13265	0.86735	0.26531	0.8648	False
LmxM.12.0050.1_52_0.0526729559748428_58-77_1	LmxM.12.0050.1	146.72	122.38	146.72	122.38	-0.25982	296.36	477.72	1.1139	0.13267	0.86733	0.26533	0.8648	False
LmxM.27.1820.1_0_0.189574155653451_1284-1303_1	LmxM.27.1820.1	221.47	190.85	221.47	190.85	-0.21362	468.74	755.78	1.1137	0.1327	0.8673	0.26539	0.8648	False
LmxM.26.0920.1_71_0.420542635658915_214-233_1	LmxM.26.0920.1	251.92	284.82	251.92	284.82	0.17641	541.11	872.61	1.1137	0.86729	0.13271	0.26543	0.8648	True
LmxM.05.0810.1_57_0.233739837398374_106-125_1	LmxM.05.0810.1	437.4	392.62	437.4	392.62	-0.15542	1002.3	1616.5	1.1136	0.13273	0.86727	0.26545	0.8648	False
LmxM.36.5490.1_29_0.26463963963964_225-244_1	LmxM.36.5490.1	199.32	170.45	199.32	170.45	-0.2245	416.67	672.01	1.1136	0.13273	0.86727	0.26546	0.8648	False
LmxM.17.1160.1_29_0.0956154252509245_175-194_1	LmxM.17.1160.1	411.1	367.86	411.1	367.86	-0.15993	934.9	1508.2	1.1134	0.13276	0.86724	0.26552	0.8648	False
LmxM.31.2040.1_0_0.0472133475328364_128-147_1	LmxM.31.2040.1	215.93	185.75	215.93	185.75	-0.21613	455.44	734.74	1.1134	0.13276	0.86724	0.26552	0.8648	False
LmxM.26.0500.1_38_0.182137834036568_253-272_1	LmxM.26.0500.1	215.93	185.75	215.93	185.75	-0.21613	455.44	734.74	1.1134	0.13276	0.86724	0.26552	0.8648	False
LmxM.14.1060.1_14_0.0476302022331537_602-621_1	LmxM.14.1060.1	348.81	388.25	348.81	388.25	0.15413	777.85	1255.1	1.1133	0.86722	0.13278	0.26556	0.8648	True
LmxM.36.5550.1_0_0.143881208397337_555-574_1	LmxM.36.5550.1	210.39	180.65	210.39	180.65	-0.21877	442.33	713.77	1.1133	0.13279	0.86721	0.26558	0.8648	False
LmxM.31.2270.1_57_0.226693951796271_987-1006_1	LmxM.31.2270.1	210.39	180.65	210.39	180.65	-0.21877	442.33	713.77	1.1133	0.13279	0.86721	0.26558	0.8648	False
LmxM.23.1180.1_43_0.326291079812207_135-154_1	LmxM.23.1180.1	210.39	180.65	210.39	180.65	-0.21877	442.33	713.77	1.1133	0.13279	0.86721	0.26558	0.8648	False
LmxM.27.2500.1_14_0.0676328502415459_18-37_1	LmxM.27.2500.1	220.08	250.58	220.08	250.58	0.18643	465.03	750.52	1.1132	0.86719	0.13281	0.26562	0.8648	True
LmxM.34.2640.1_29_0.0815660685154976_153-134_0	LmxM.34.2640.1	220.08	250.58	220.08	250.58	0.18643	465.03	750.52	1.1132	0.86719	0.13281	0.26562	0.8648	True
LmxM.34.4130.1_52_0.0946778711484594_159-178_1	LmxM.34.4130.1	220.08	250.58	220.08	250.58	0.18643	465.03	750.52	1.1132	0.86719	0.13281	0.26562	0.8648	True
LmxM.31.3030.1_38_0.0797979797979798_75-94_1	LmxM.31.3030.1	220.08	250.58	220.08	250.58	0.18643	465.03	750.52	1.1132	0.86719	0.13281	0.26562	0.8648	True
LmxM.36.5480.1_38_0.154116465863454_300-319_1	LmxM.36.5480.1	293.44	329.25	293.44	329.25	0.16557	641.05	1034.7	1.1132	0.86718	0.13282	0.26564	0.8648	True
LmxM.14.0120.1_57_0.316287878787879_326-345_1	LmxM.14.0120.1	293.44	329.25	293.44	329.25	0.16557	641.05	1034.7	1.1132	0.86718	0.13282	0.26564	0.8648	True
LmxM.18.0130.1_71_0.494106553512494_1041-1060_1	LmxM.18.0130.1	491.38	443.61	491.38	443.61	-0.14722	1140.8	1841.4	1.1131	0.13283	0.86717	0.26566	0.8648	False
LmxM.36.1960.1_43_0.202956989247312_144-163_1	LmxM.36.1960.1	170.25	196.68	170.25	196.68	0.20701	349.09	563.76	1.1128	0.86711	0.13289	0.26577	0.86495	True
LmxM.09.0400.1_0_0.100078802206462_123-142_1	LmxM.09.0400.1	256.07	222.9	256.07	222.9	-0.19932	550.18	888.68	1.1127	0.13291	0.86709	0.26582	0.86495	False
LmxM.33.0175.1_57_0.263129689174705_494-475_0	LmxM.33.0175.1	256.07	222.9	256.07	222.9	-0.19932	550.18	888.68	1.1127	0.13291	0.86709	0.26582	0.86495	False
Non-targeting-245	Non-target-59	256.07	222.9	256.07	222.9	-0.19932	550.18	888.68	1.1127	0.13291	0.86709	0.26582	0.86495	False
LmxM.20.1030.1_48_0.467275494672755_303-322_1	LmxM.20.1030.1	253.3	286.27	253.3	286.27	0.17587	543.51	877.96	1.1127	0.86708	0.13292	0.26584	0.86495	True
LmxM.36.0270.1_38_0.0212158302733578_45-64_1	LmxM.36.0270.1	253.3	286.27	253.3	286.27	0.17587	543.51	877.96	1.1127	0.86708	0.13292	0.26584	0.86495	True
LmxM.22.1010.1_57_0.282399547255235_492-511_1	LmxM.22.1010.1	193.78	222.17	193.78	222.17	0.19628	402.92	651.24	1.1124	0.86701	0.13299	0.26597	0.86519	True
LmxM.34.0260.1_52_0.383306751727804_716-735_1	LmxM.34.0260.1	193.78	222.17	193.78	222.17	0.19628	402.92	651.24	1.1124	0.86701	0.13299	0.26597	0.86519	True
LmxM.20.1410.1_19_0.0699500356887937_192-211_1	LmxM.20.1410.1	193.78	222.17	193.78	222.17	0.19628	402.92	651.24	1.1124	0.86701	0.13299	0.26597	0.86519	True
LmxM.30.1070.1_62_0.262626262626263_204-223_1	LmxM.30.1070.1	310.05	273.16	310.05	273.16	-0.18214	680.54	1100.3	1.1122	0.13302	0.86698	0.26605	0.8652	False
LmxM.29.0780.1_14_0.229443623830625_459-478_1	LmxM.29.0780.1	310.05	273.16	310.05	273.16	-0.18214	680.54	1100.3	1.1122	0.13302	0.86698	0.26605	0.8652	False
LmxM.13.1640.1_86_0.409195402298851_702-721_1	LmxM.13.1640.1	451.24	405.73	451.24	405.73	-0.153	1035.3	1673.9	1.1122	0.13303	0.86697	0.26605	0.8652	False
LmxM.33.3980.1_38_0.0357941834451902_45197_1	LmxM.33.3980.1	132.88	155.88	132.88	155.88	0.22875	264.58	427.84	1.1121	0.86696	0.13304	0.26608	0.8652	True
LmxM.11.0640.1_29_0.0890912337082664_495-514_1	LmxM.11.0640.1	352.96	392.62	352.96	392.62	0.15322	786.48	1271.8	1.1121	0.86696	0.13304	0.26609	0.8652	True
LmxM.25.2320.1_43_0.171232876712329_83-64_0	LmxM.25.2320.1	221.47	252.04	221.47	252.04	0.18575	467.25	755.78	1.112	0.86692	0.13308	0.26615	0.86527	True
LmxM.32.1870.1_43_0.334354262378765_652-671_1	LmxM.32.1870.1	221.47	252.04	221.47	252.04	0.18575	467.25	755.78	1.112	0.86692	0.13308	0.26615	0.86527	True
LmxM.17.0880.1_38_0.157456922162805_259-278_1	LmxM.17.0880.1	296.21	332.16	296.21	332.16	0.16474	646.26	1045.6	1.1118	0.8669	0.1331	0.26621	0.86527	True
LmxM.36.6280.1_43_0.165784832451499_291-272_0	LmxM.36.6280.1-LmxM.36.6290.1-LmxM.36.6300.1	296.21	332.16	296.21	332.16	0.16474	646.26	1045.6	1.1118	0.8669	0.1331	0.26621	0.86527	True
LmxM.12.0570.1_19_0.0253798033958892_136-155_1	LmxM.12.0570.1	347.43	308.13	347.43	308.13	-0.17266	772.27	1249.5	1.1118	0.13311	0.86689	0.26622	0.86527	False
LmxM.21.0895.1_38_0.063343717549325_125-106_0	LmxM.21.0895.1	398.64	356.2	398.64	356.2	-0.16196	900.52	1457.2	1.1117	0.13312	0.86688	0.26625	0.86527	False
LmxM.28.1460.1_52_0.141623488773748_317-336_1	LmxM.28.1460.1	150.87	175.55	150.87	175.55	0.21721	304.48	492.79	1.1116	0.86685	0.13315	0.26629	0.86527	True
LmxM.06.0040.1_19_0.155251141552511_130-149_1	LmxM.06.0040.1	458.16	412.29	458.16	412.29	-0.15184	1052	1702.7	1.1116	0.13315	0.86685	0.26631	0.86527	False
LmxM.08_29.2380.1_43_0.151156232374506_259-278_1	LmxM.08_29.2380.1-LmxM.08_29.2390.1-LmxM.14.1100.1-LmxM.14.1110.1-LmxM.14.1120.1-LmxM.16.1460.1-LmxM.16.1470.1	274.07	239.65	274.07	239.65	-0.19282	592.1	958.67	1.1114	0.13319	0.86681	0.26639	0.86527	False
LmxM.14.0790.1_0_0.152240929570785_1932-1913_0	LmxM.14.0790.1	355.73	395.54	355.73	395.54	0.15262	792.25	1282.9	1.1113	0.86679	0.13321	0.26643	0.86527	True
LmxM.04.0970.1_29_0.099862258953168_138-157_1	LmxM.04.0970.1	292.06	256.41	292.06	256.41	-0.18714	635.55	1029.2	1.1113	0.13322	0.86678	0.26643	0.86527	False
LmxM.30.3150.1_49_0.214285714285714_952-933_0	LmxM.30.3150.1	297.6	333.62	297.6	333.62	0.16433	648.88	1051	1.1112	0.86676	0.13324	0.26649	0.86527	True
LmxM.10.0720.1_48_0.335378323108384_501-482_0	LmxM.10.0720.1	357.12	396.99	357.12	396.99	0.15232	795.15	1288.5	1.1109	0.8667	0.1333	0.26659	0.86527	True
LmxM.36.6370.1_52_0.127837514934289_204-223_1	LmxM.36.6370.1	171.64	198.13	171.64	198.13	0.20599	351.02	568.87	1.1109	0.86669	0.13331	0.26662	0.86527	True
LmxM.29.1360.1_43_0.31211498973306_460-441_0	LmxM.29.1360.1	256.07	289.19	256.07	289.19	0.17481	548.31	888.68	1.1109	0.86668	0.13332	0.26663	0.86527	True
LmxM.17.1420.1_29_0.439276485788114_336-355_1	LmxM.17.1420.1	256.07	289.19	256.07	289.19	0.17481	548.31	888.68	1.1109	0.86668	0.13332	0.26663	0.86527	True
LmxM.19.1140.1_49_0.0295250320924262_79-60_0	LmxM.19.1140.1	256.07	289.19	256.07	289.19	0.17481	548.31	888.68	1.1109	0.86668	0.13332	0.26663	0.86527	True
LmxM.15.0440.1_38_0.0188149396237012_60-79_1	LmxM.15.0440.1	485.84	533.21	485.84	533.21	0.13395	1121.8	1818.2	1.1108	0.86668	0.13332	0.26664	0.86527	True
LmxM.23.0010.1_14_0.393051031487514_717-736_1	LmxM.23.0010.1	195.17	223.63	195.17	223.63	0.19545	404.99	656.43	1.1108	0.86668	0.13332	0.26665	0.86527	True
LmxM.25.2280.1_33_0.359756097560976_358-339_0	LmxM.25.2280.1	222.85	253.49	222.85	253.49	0.18509	469.47	761.05	1.1107	0.86666	0.13334	0.26668	0.86527	True
LmxM.19.1380.1_29_0.0821098423056009_148-167_1	LmxM.19.1380.1	222.85	253.49	222.85	253.49	0.18509	469.47	761.05	1.1107	0.86666	0.13334	0.26668	0.86527	True
LmxM.27.0470.1_43_0.121915820029028_261-242_0	LmxM.27.0470.1	222.85	253.49	222.85	253.49	0.18509	469.47	761.05	1.1107	0.86666	0.13334	0.26668	0.86527	True
LmxM.17.1430.1_43_0.0172176308539945_20-39_1	LmxM.17.1430.1	405.56	362.76	405.56	362.76	-0.16049	916.07	1485.5	1.1106	0.13338	0.86662	0.26676	0.86527	False
LmxM.31.3200.1_14_0.0948058497226425_368-387_1	LmxM.31.3200.1	173.02	146.41	173.02	146.41	-0.23939	353.96	573.98	1.1106	0.13338	0.86662	0.26676	0.86527	False
LmxM.26.1160.1_38_0.013745704467354_36-55_1	LmxM.26.1160.1	173.02	146.41	173.02	146.41	-0.23939	353.96	573.98	1.1106	0.13338	0.86662	0.26676	0.86527	False
LmxM.23.1150.1_29_0.366189719130896_680-699_1	LmxM.23.1150.1	173.02	146.41	173.02	146.41	-0.23939	353.96	573.98	1.1106	0.13338	0.86662	0.26676	0.86527	False
LmxM.07.0560.1_14_0.253687315634218_169-188_1	LmxM.07.0560.1	298.98	335.08	298.98	335.08	0.16393	651.5	1056.5	1.1106	0.86662	0.13338	0.26676	0.86527	True
LmxM.22.1110.1_14_0.149944160347969_2541-2560_1	LmxM.22.1110.1	245	212.7	245	212.7	-0.20305	521.53	845.9	1.1104	0.1334	0.8666	0.26681	0.86527	False
LmxM.30.1270.1_14_0.234857601283594_1164-1183_1	LmxM.30.1270.1	245	212.7	245	212.7	-0.20305	521.53	845.9	1.1104	0.1334	0.8666	0.26681	0.86527	False
LmxM.32.0770.1_19_0.0810911808669656_214-233_1	LmxM.32.0770.1	245	212.7	245	212.7	-0.20305	521.53	845.9	1.1104	0.1334	0.8666	0.26681	0.86527	False
LmxM.36.1840.1_38_0.0551340414769853_104-123_1	LmxM.36.1840.1	245	212.7	245	212.7	-0.20305	521.53	845.9	1.1104	0.1334	0.8666	0.26681	0.86527	False
LmxM.21.0901.1_38_0.0801282051282051_96-115_1	LmxM.21.0901.1	245	212.7	245	212.7	-0.20305	521.53	845.9	1.1104	0.1334	0.8666	0.26681	0.86527	False
LmxM.15.0250.1_0_0.0332988267770876_186-205_1	LmxM.15.0250.1	257.46	290.64	257.46	290.64	0.17429	550.72	894.04	1.1099	0.86649	0.13351	0.26702	0.86534	True
LmxM.23.0880a.1_57_0.462012320328542_682-663_0	LmxM.23.0870.1-LmxM.23.0880a.1	257.46	290.64	257.46	290.64	0.17429	550.72	894.04	1.1099	0.86649	0.13351	0.26702	0.86534	True
LmxM.34.1400.1_43_0.271816881258941_185-204_1	LmxM.34.1400.1	268.53	234.55	268.53	234.55	-0.19438	577.13	937.07	1.1099	0.13353	0.86647	0.26706	0.86534	False
LmxM.17.1300.1_34_0.0476190476190476_31-12_0	LmxM.17.1300.1	361.27	401.36	361.27	401.36	0.15145	803.87	1305.3	1.1098	0.86646	0.13354	0.26707	0.86534	True
LmxM.36.0065.1_38_0.0908152734778122_83-102_1	LmxM.36.0065.1	224.24	254.95	224.24	254.95	0.18443	471.7	766.33	1.1095	0.8664	0.1336	0.2672	0.86534	True
LmxM.18.1450.1_43_0.237671119907636_1434-1453_1	LmxM.18.1450.1	224.24	254.95	224.24	254.95	0.18443	471.7	766.33	1.1095	0.8664	0.1336	0.2672	0.86534	True
LmxM.16.0150.1_52_0.121359223300971_85-66_0	LmxM.16.0150.1	362.65	402.82	362.65	402.82	0.15116	806.79	1310.9	1.1095	0.86638	0.13362	0.26723	0.86534	True
LmxM.29.3190.1_29_0.0390804597701149_57-38_0	LmxM.29.3190.1	239.46	207.6	239.46	207.6	-0.20505	507.49	824.6	1.1094	0.13362	0.86638	0.26724	0.86534	False
LmxM.36.2400.1_71_0.458210422812193_463-482_1	LmxM.36.2400.1	239.46	207.6	239.46	207.6	-0.20505	507.49	824.6	1.1094	0.13362	0.86638	0.26724	0.86534	False
LmxM.32.2130.1_38_0.0999278499278499_274-293_1	LmxM.32.2130.1	316.97	279.72	316.97	279.72	-0.1798	694.07	1127.8	1.1094	0.13362	0.86638	0.26724	0.86534	False
LmxM.09.0200.1_43_0.222672064777328_336-317_0	LmxM.09.0200.1	341.89	303.03	341.89	303.03	-0.17355	755.17	1227.3	1.1093	0.13364	0.86636	0.26728	0.86534	False
LmxM.22.1260.1_29_0.41820418204182_1356-1375_1	LmxM.22.1260.1	301.75	337.99	301.75	337.99	0.16313	656.76	1067.4	1.1093	0.86635	0.13365	0.2673	0.86534	True
LmxM.21.1580.1_0_0.167673716012085_339-320_0	LmxM.21.1580.1	196.55	225.08	196.55	225.08	0.19463	407.06	661.62	1.1093	0.86634	0.13366	0.26731	0.86534	True
LmxM.20.0705.1_33_0.370392995316636_1812-1831_1	LmxM.20.0705.1	196.55	225.08	196.55	225.08	0.19463	407.06	661.62	1.1093	0.86634	0.13366	0.26731	0.86534	True
LmxM.25.0530.1_14_0.161846778285134_310-329_1	LmxM.25.0530.1	152.26	177.01	152.26	177.01	0.21598	306.28	497.83	1.1093	0.86634	0.13366	0.26732	0.86534	True
LmxM.03.0150.1_90_0.451923076923077_434-415_0	LmxM.03.0150.1	513.53	464.74	513.53	464.74	-0.14373	1190.2	1934.6	1.1092	0.13367	0.86633	0.26733	0.86534	False
LmxM.24.1960.1_0_0.0511341791618608_126-145_1	LmxM.24.1960.1	178.56	151.51	178.56	151.51	-0.23551	365.7	594.48	1.1092	0.13367	0.86633	0.26735	0.86534	False
LmxM.24.0720.1_29_0.236434108527132_51-70_1	LmxM.24.0720.1	258.84	292.1	258.84	292.1	0.17377	553.14	899.41	1.1091	0.8663	0.1337	0.26741	0.86534	True
Non-targeting-380	Non-target-30	258.84	292.1	258.84	292.1	0.17377	553.14	899.41	1.1091	0.8663	0.1337	0.26741	0.86534	True
LmxM.29.3240.1_71_0.433613445378151_784-765_0	LmxM.29.3240.1	173.02	199.59	173.02	199.59	0.20499	352.94	573.98	1.109	0.86628	0.13372	0.26744	0.86534	True
LmxM.22.0320.1_29_0.194128787878788_202-221_1	LmxM.22.0320.1	173.02	199.59	173.02	199.59	0.20499	352.94	573.98	1.109	0.86628	0.13372	0.26744	0.86534	True
LmxM.31.2610.1_43_0.121454788121455_353-372_1	LmxM.31.2610.1	233.92	202.5	233.92	202.5	-0.20714	493.64	803.36	1.1086	0.13381	0.86619	0.26761	0.86534	False
LmxM.25.0190.1_0_0.112535612535613_76-95_1	LmxM.25.0190.1	233.92	202.5	233.92	202.5	-0.20714	493.64	803.36	1.1086	0.13381	0.86619	0.26761	0.86534	False
LmxM.04.0270.1_0_0.106029106029106_156-137_0	LmxM.04.0270.1	452.62	407.19	452.62	407.19	-0.15225	1032	1679.6	1.1085	0.13382	0.86618	0.26764	0.86534	False
LmxM.13.1580.1_38_0.175059952038369_66-85_1	LmxM.13.1580.1	419.4	375.87	419.4	375.87	-0.15771	947.58	1542.3	1.1085	0.13382	0.86618	0.26765	0.86534	False
Non-targeting-667	Non-target-89	225.62	256.41	225.62	256.41	0.18378	473.94	771.61	1.1084	0.86615	0.13385	0.26771	0.86534	True
LmxM.19.0180.1_29_0.125816993464052_147-166_1	LmxM.19.0180.1	225.62	256.41	225.62	256.41	0.18378	473.94	771.61	1.1084	0.86615	0.13385	0.26771	0.86534	True
LmxM.30.0230.1_14_0.103875968992248_260-279_1	LmxM.30.0230.1	225.62	256.41	225.62	256.41	0.18378	473.94	771.61	1.1084	0.86615	0.13385	0.26771	0.86534	True
LmxM.34.2890.1_0_0.176535087719298_318-337_1	LmxM.34.2890.1	225.62	256.41	225.62	256.41	0.18378	473.94	771.61	1.1084	0.86615	0.13385	0.26771	0.86534	True
Non-targeting-24	Non-target-32	260.22	293.56	260.22	293.56	0.17326	555.56	904.78	1.1082	0.86611	0.13389	0.26779	0.86534	True
LmxM.31.2510.1_29_0.440940940940941_884-865_0	LmxM.31.2510.1	260.22	293.56	260.22	293.56	0.17326	555.56	904.78	1.1082	0.86611	0.13389	0.26779	0.86534	True
LmxM.32.1960.1_43_0.263480392156863_426-445_1	LmxM.32.1960.1	184.09	156.61	184.09	156.61	-0.23188	377.63	615.06	1.1081	0.1339	0.8661	0.2678	0.86534	False
LmxM.14.0680.1_57_0.324444444444444_283-302_1	LmxM.14.0680.1-LmxM.14.0685.1	298.98	262.96	298.98	262.96	-0.18453	648.63	1056.5	1.1081	0.13391	0.86609	0.26782	0.86534	False
LmxM.34.1680.1_43_0.01194743130227_44946_1	LmxM.34.1680.1	298.98	262.96	298.98	262.96	-0.18453	648.63	1056.5	1.1081	0.13391	0.86609	0.26782	0.86534	False
LmxM.34.0330.1_38_0.071779744346116_69-88_1	LmxM.34.0330.1	304.52	340.9	304.52	340.9	0.16234	662.04	1078.4	1.1081	0.86609	0.13391	0.26783	0.86534	True
LmxM.11.0250.1_43_0.192255892255892_568-587_1	LmxM.11.0250.1	368.19	408.65	368.19	408.65	0.15003	818.51	1333.3	1.1081	0.86608	0.13392	0.26783	0.86534	True
LmxM.17.0450.1_29_0.426624737945493_2028-2047_1	LmxM.17.0450.1	459.54	413.75	459.54	413.75	-0.1511	1048.6	1708.4	1.108	0.13394	0.86606	0.26787	0.86534	False
LmxM.32.2220.1_14_0.130952380952381_306-287_0	LmxM.32.2220.1	228.39	197.4	228.39	197.4	-0.20934	479.99	782.17	1.1078	0.13397	0.86603	0.26793	0.86534	False
LmxM.03.0530.1_14_0.389513108614232_2388-2407_1	LmxM.03.0530.1	369.57	410.11	369.57	410.11	0.14975	821.45	1338.9	1.1077	0.86601	0.13399	0.26798	0.86534	True
LmxM.27.1650.1_29_0.152380952380952_585-604_1	LmxM.27.1650.1	280.99	246.21	280.99	246.21	-0.18989	604.72	985.73	1.1077	0.134	0.866	0.268	0.86534	False
LmxM.24.1340.1_43_0.0477264186396092_120-139_1	LmxM.24.1340.1	189.63	161.71	189.63	161.71	-0.22847	389.76	635.71	1.1073	0.13407	0.86593	0.26814	0.86534	False
LmxM.36.4600.1_33_0.28125_138-119_0	LmxM.36.4600.1	189.63	161.71	189.63	161.71	-0.22847	389.76	635.71	1.1073	0.13407	0.86593	0.26814	0.86534	False
LmxM.20.0375.1_19_0.165951359084406_699-680_0	LmxM.20.0375.1	189.63	161.71	189.63	161.71	-0.22847	389.76	635.71	1.1073	0.13407	0.86593	0.26814	0.86534	False
LmxM.33.1050.1_29_0.325725154541132_676-695_1	LmxM.33.1050.1	261.61	295.01	261.61	295.01	0.17275	557.98	910.15	1.1073	0.86592	0.13408	0.26816	0.86534	True
LmxM.30.0070.1_14_0.349456712232737_990-1009_1	LmxM.30.0070.1	261.61	295.01	261.61	295.01	0.17275	557.98	910.15	1.1073	0.86592	0.13408	0.26816	0.86534	True
LmxM.34.0150.1_14_0.399770904925544_342-361_1	LmxM.34.0150.1	222.85	192.31	222.85	192.31	-0.21166	466.52	761.05	1.1072	0.13409	0.86591	0.26819	0.86534	False
LmxM.04.0940.1_67_0.466261808367072_685-704_1	LmxM.04.0940.1	222.85	192.31	222.85	192.31	-0.21166	466.52	761.05	1.1072	0.13409	0.86591	0.26819	0.86534	False
LmxM.23.1020.1_43_0.358757062146893_120-139_1	LmxM.23.1020.1	227	257.86	227	257.86	0.18314	476.18	776.89	1.1072	0.86589	0.13411	0.26821	0.86534	True
LmxM.03.0870.1_34_0.0292758089368259_120-101_0	LmxM.03.0870.1	372.34	413.02	372.34	413.02	0.1492	827.35	1350.1	1.1071	0.86587	0.13413	0.26826	0.86534	True
LmxM.18.0710.1_0_0.188050314465409_901-882_0	LmxM.18.0710.1	372.34	413.02	372.34	413.02	0.1492	827.35	1350.1	1.1071	0.86587	0.13413	0.26826	0.86534	True
LmxM.18.1350.1_14_0.204264870931538_358-377_1	LmxM.18.1350.1	174.41	201.05	174.41	201.05	0.204	354.88	579.1	1.1071	0.86587	0.13413	0.26826	0.86534	True
LmxM.31.1600.1_57_0.241155954160438_474-493_1	LmxM.31.1600.1	153.64	178.47	153.64	178.47	0.21477	308.08	502.87	1.1069	0.86584	0.13416	0.26833	0.86534	True
LmxM.05.1030.1_38_0.180365296803653_72-91_1	LmxM.05.1030.1	336.35	297.93	336.35	297.93	-0.17446	738.25	1205.1	1.1069	0.13417	0.86583	0.26834	0.86534	False
LmxM.14.0510.1_38_0.0776556776556777_100-119_1	LmxM.14.0510.1	336.35	297.93	336.35	297.93	-0.17446	738.25	1205.1	1.1069	0.13417	0.86583	0.26834	0.86534	False
LmxM.09.0660.1_14_0.139289145052834_140-159_1	LmxM.09.0660.1	307.29	343.82	307.29	343.82	0.16157	667.34	1089.3	1.1069	0.86583	0.13417	0.26834	0.86534	True
LmxM.34.4470.1_62_0.0394088669950739_35-16_0	LmxM.34.4470.1	307.29	343.82	307.29	343.82	0.16157	667.34	1089.3	1.1069	0.86583	0.13417	0.26834	0.86534	True
LmxM.19.1070.1_52_0.0739205526770294_205-224_1	LmxM.19.1070.1	323.9	286.27	323.9	286.27	-0.17755	707.73	1155.3	1.1069	0.13417	0.86583	0.26835	0.86534	False
LmxM.21.0100.1_49_0.361842105263158_171-152_0	LmxM.21.0100.1	195.17	166.81	195.17	166.81	-0.22526	402.07	656.43	1.1068	0.13419	0.86581	0.26838	0.86534	False
LmxM.22.1260.1_14_0.201414514145141_651-670_1	LmxM.22.1260.1	195.17	166.81	195.17	166.81	-0.22526	402.07	656.43	1.1068	0.13419	0.86581	0.26838	0.86534	False
Non-targeting-34	Non-target-87	195.17	166.81	195.17	166.81	-0.22526	402.07	656.43	1.1068	0.13419	0.86581	0.26838	0.86534	False
LmxM.31.1330.1_67_0.228737453777073_423-442_1	LmxM.31.1330.1	217.31	187.21	217.31	187.21	-0.21409	453.25	740	1.1068	0.13419	0.86581	0.26838	0.86534	False
LmxM.18.1320.1_14_0.259687287559483_1149-1130_0	LmxM.18.1320.1	217.31	187.21	217.31	187.21	-0.21409	453.25	740	1.1068	0.13419	0.86581	0.26838	0.86534	False
LmxM.17.0830.1_43_0.0702875399361022_140-121_0	LmxM.17.0830.1	406.95	364.21	406.95	364.21	-0.15963	912.96	1491.2	1.1066	0.13424	0.86576	0.26848	0.86534	False
LmxM.36.5030.1_14_0.206512425021422_236-255_1	LmxM.36.5030.1	211.78	182.11	211.78	182.11	-0.21666	440.17	719	1.1065	0.13425	0.86575	0.2685	0.86534	False
Non-targeting-724	Non-target-145	211.78	182.11	211.78	182.11	-0.21666	440.17	719	1.1065	0.13425	0.86575	0.2685	0.86534	False
LmxM.36.5640.1_81_0.491582491582492_721-740_1	LmxM.36.5640.1	211.78	182.11	211.78	182.11	-0.21666	440.17	719	1.1065	0.13425	0.86575	0.2685	0.86534	False
LmxM.33.2180.1_29_0.491806813281587_2274-2293_1	LmxM.33.2180.1	200.7	171.91	200.7	171.91	-0.22223	414.58	677.22	1.1065	0.13425	0.86575	0.26851	0.86534	False
LmxM.19.1570.1_52_0.248693834900731_234-253_1	LmxM.19.1570.1	132.88	109.99	132.88	109.99	-0.27048	261.91	427.84	1.1065	0.13425	0.86575	0.26851	0.86534	False
LmxM.32.2220.1_38_0.107583774250441_239-258_1	LmxM.32.2220.1	132.88	109.99	132.88	109.99	-0.27048	261.91	427.84	1.1065	0.13425	0.86575	0.26851	0.86534	False
LmxM.24.0600.1_29_0.173708920187793_921-940_1	LmxM.24.0600.1	262.99	296.47	262.99	296.47	0.17225	560.41	915.53	1.1065	0.86573	0.13427	0.26853	0.86534	True
LmxM.26.2610.1_43_0.165567765567766_217-236_1	LmxM.26.2610.1	262.99	296.47	262.99	296.47	0.17225	560.41	915.53	1.1065	0.86573	0.13427	0.26853	0.86534	True
LmxM.17.0940.1_34_0.12627669452182_411-392_0	LmxM.17.0940.1	262.99	296.47	262.99	296.47	0.17225	560.41	915.53	1.1065	0.86573	0.13427	0.26853	0.86534	True
LmxM.29.1440.1_14_0.324495807840471_1428-1447_1	LmxM.29.1440.1	262.99	296.47	262.99	296.47	0.17225	560.41	915.53	1.1065	0.86573	0.13427	0.26853	0.86534	True
LmxM.10.0880.1_33_0.207253886010363_724-705_0	LmxM.10.0880.1	375.11	415.93	375.11	415.93	0.14866	833.28	1361.3	1.1064	0.86573	0.13427	0.26853	0.86534	True
LmxM.36.0840.1_14_0.112240576027107_256-275_1	LmxM.36.0840.1	206.24	177.01	206.24	177.01	-0.21937	427.28	698.08	1.1064	0.13427	0.86573	0.26855	0.86534	False
LmxM.33.0330.1_38_0.0802879291251384_139-158_1	LmxM.33.0330.1	206.24	177.01	206.24	177.01	-0.21937	427.28	698.08	1.1064	0.13427	0.86573	0.26855	0.86534	False
LmxM.12.0310.1_38_0.0969882593159775_186-205_1	LmxM.12.0310.1	308.67	345.28	308.67	345.28	0.16119	670	1094.8	1.1063	0.86571	0.13429	0.26859	0.86534	True
LmxM.27.0650.1_43_0.192460317460317_90-109_1	LmxM.27.0650.1	123.19	101.25	123.19	101.25	-0.28044	240.67	393.29	1.1063	0.1343	0.8657	0.2686	0.86534	False
LmxM.32.3110.1_29_0.0805203938115331_225-244_1	LmxM.32.3110.1	199.32	228	199.32	228	0.19303	411.22	672.01	1.1063	0.8657	0.1343	0.26861	0.86534	True
LmxM.34.2250.1_19_0.113269711429221_993-1012_1	LmxM.34.2250.1	199.32	228	199.32	228	0.19303	411.22	672.01	1.1063	0.8657	0.1343	0.26861	0.86534	True
LmxM.21.0490.1_57_0.346637102734664_463-482_1	LmxM.21.0490.1	199.32	228	199.32	228	0.19303	411.22	672.01	1.1063	0.8657	0.1343	0.26861	0.86534	True
Non-targeting-266	Non-target-67	228.39	259.32	228.39	259.32	0.1825	478.43	782.17	1.106	0.86565	0.13435	0.26871	0.86559	True
LmxM.34.1520.1_57_0.438957475994513_966-947_0	LmxM.34.1520.1	275.45	241.11	275.45	241.11	-0.19135	589.6	964.07	1.106	0.13437	0.86563	0.26875	0.86563	False
LmxM.04.0720.1_43_0.199307616221563_392-411_1	LmxM.04.0720.1	377.88	418.85	377.88	418.85	0.14813	839.22	1372.6	1.1058	0.8656	0.1344	0.2688	0.86574	True
LmxM.13.0280.1_43_0.195506982392228_319-338_1	LmxM.13.0280.1-LmxM.13.0390.1-LmxM.13.0300.1	251.92	219.26	251.92	219.26	-0.19948	533.38	872.61	1.1057	0.13443	0.86557	0.26887	0.86579	False
LmxM.16.0990.1_14_0.0581560283687943_72-91_1	LmxM.16.0990.1	264.38	297.93	264.38	297.93	0.17176	562.85	920.91	1.1056	0.86555	0.13445	0.26889	0.86579	True
LmxM.06.0030.1_29_0.2675568743818_533-552_1	LmxM.06.0030.1	264.38	297.93	264.38	297.93	0.17176	562.85	920.91	1.1056	0.86555	0.13445	0.26889	0.86579	True
LmxM.04.1180.1_29_0.0555085939701324_389-408_1	LmxM.04.1180.1	413.87	370.77	413.87	370.77	-0.15823	928.62	1519.6	1.1055	0.13446	0.86554	0.26892	0.86579	False
LmxM.14.0130.1_0_0.125590179414542_130-149_1	LmxM.14.0130.1	413.87	370.77	413.87	370.77	-0.15823	928.62	1519.6	1.1055	0.13446	0.86554	0.26892	0.86579	False
LmxM.26.2440.1_29_0.0349023374959974_105-124_1	LmxM.26.2440.1	355.73	316.14	355.73	316.14	-0.16973	783.8	1282.9	1.1054	0.1345	0.8655	0.26899	0.86593	False
LmxM.34.1990.1_29_0.113522012578616_355-374_1	LmxM.34.1990.1	229.77	260.78	229.77	260.78	0.18187	480.68	787.46	1.1049	0.8654	0.1346	0.2692	0.86602	True
LmxM.33.2730.1_43_0.284741144414169_630-611_0	LmxM.33.2730.1	229.77	260.78	229.77	260.78	0.18187	480.68	787.46	1.1049	0.8654	0.1346	0.2692	0.86602	True
LmxM.25.0530.1_43_0.364282090309488_711-730_1	LmxM.25.0530.1	265.76	299.38	265.76	299.38	0.17127	565.29	926.29	1.1048	0.86537	0.13463	0.26925	0.86602	True
LmxM.30.2970.1_0_0.134378843788438_871-890_1	LmxM.30.2970.1	265.76	299.38	265.76	299.38	0.17127	565.29	926.29	1.1048	0.86537	0.13463	0.26925	0.86602	True
LmxM.16.0400.1_43_0.378205128205128_416-397_0	LmxM.16.0400.1	343.27	304.48	343.27	304.48	-0.17246	752.34	1232.8	1.1048	0.13463	0.86537	0.26926	0.86602	False
LmxM.25.2080.1_43_0.209834834834835_552-571_1	LmxM.25.2080.1	148.11	123.83	148.11	123.83	-0.25634	294.59	482.74	1.1048	0.13463	0.86537	0.26926	0.86602	False
LmxM.15.0220.1_29_0.166222222222222_180-199_1	LmxM.15.0220.1	383.41	424.67	383.41	424.67	0.14709	851.18	1395.1	1.1047	0.86535	0.13465	0.26931	0.86602	True
LmxM.23.1010.1_33_0.0659945004582951_225-206_0	LmxM.23.1010.1	155.03	179.92	155.03	179.92	0.21357	309.88	507.91	1.1046	0.86534	0.13466	0.26932	0.86602	True
LmxM.34.0840.1_86_0.445490196078431_558-577_1	LmxM.34.0840.1	155.03	179.92	155.03	179.92	0.21357	309.88	507.91	1.1046	0.86534	0.13466	0.26932	0.86602	True
LmxM.21.1660.1_19_0.0805369127516778_76-57_0	LmxM.21.1660.1	312.82	349.65	312.82	349.65	0.16007	678	1111.3	1.1046	0.86534	0.13466	0.26932	0.86602	True
LmxM.09.0990.1_0_0.082812598623998_1305-1324_1	LmxM.09.0990.1	312.82	349.65	312.82	349.65	0.16007	678	1111.3	1.1046	0.86534	0.13466	0.26932	0.86602	True
LmxM.23.1600.1_29_0.0824275362318841_85-104_1	LmxM.23.1600.1	312.82	349.65	312.82	349.65	0.16007	678	1111.3	1.1046	0.86534	0.13466	0.26932	0.86602	True
LmxM.20.1185.1_43_0.0940695296523517_177-196_1	LmxM.20.1185.1	318.36	281.17	318.36	281.17	-0.17859	691.36	1133.3	1.1046	0.13467	0.86533	0.26934	0.86602	False
LmxM.13.0530.1_29_0.264832793959008_972-991_1	LmxM.13.0530.1	318.36	281.17	318.36	281.17	-0.17859	691.36	1133.3	1.1046	0.13467	0.86533	0.26934	0.86602	False
LmxM.13.0090.1_67_0.314153439153439_466-485_1	LmxM.13.0090.1	330.82	292.83	330.82	292.83	-0.17541	721.53	1182.9	1.1045	0.13469	0.86531	0.26938	0.86602	False
LmxM.34.1210.1_43_0.372727272727273_250-231_0	LmxM.34.1210.1	246.38	214.16	246.38	214.16	-0.20134	519.18	851.24	1.1045	0.1347	0.8653	0.26939	0.86602	False
LmxM.33.2400.1_43_0.0756218905472637_68-87_1	LmxM.33.2400.1	246.38	214.16	246.38	214.16	-0.20134	519.18	851.24	1.1045	0.1347	0.8653	0.26939	0.86602	False
LmxM.05.0690.1_29_0.112665112665113_875-856_0	LmxM.05.0690.1	269.91	236.01	269.91	236.01	-0.19287	574.66	942.46	1.1043	0.13473	0.86527	0.26946	0.86603	False
LmxM.34.2240.1_38_0.0256410256410256_33-52_1	LmxM.34.2240.1	269.91	236.01	269.91	236.01	-0.19287	574.66	942.46	1.1043	0.13473	0.86527	0.26946	0.86603	False
LmxM.29.1270.1_14_0.24160756501182_504-523_1	LmxM.29.1270.1	269.91	236.01	269.91	236.01	-0.19287	574.66	942.46	1.1043	0.13473	0.86527	0.26946	0.86603	False
LmxM.31.3390.1_57_0.108707709373267_188-207_1	LmxM.31.3390.1	287.91	252.76	287.91	252.76	-0.18711	617.48	1012.9	1.1042	0.13475	0.86525	0.26951	0.86604	False
LmxM.23.0070.1_33_0.3003003003003_306-287_0	LmxM.23.0070.1	314.21	351.1	314.21	351.1	0.1597	680.68	1116.8	1.1041	0.86522	0.13478	0.26955	0.86604	True
LmxM.31.3550.1_29_0.0322822822822823_36-55_1	LmxM.31.3550.1	314.21	351.1	314.21	351.1	0.1597	680.68	1116.8	1.1041	0.86522	0.13478	0.26955	0.86604	True
LmxM.34.3180.1_71_0.265975820379965_144-163_1	LmxM.34.3180.1	314.21	351.1	314.21	351.1	0.1597	680.68	1116.8	1.1041	0.86522	0.13478	0.26955	0.86604	True
LmxM.06.1120.1_67_0.285888077858881_224-243_1	LmxM.06.1120.1	267.14	300.84	267.14	300.84	0.17078	567.74	931.68	1.104	0.8652	0.1348	0.26961	0.86615	True
LmxM.08_29.2650.1_38_0.127121357668908_393-412_1	LmxM.08_29.2650.1	231.16	262.23	231.16	262.23	0.18125	482.93	792.76	1.1038	0.86516	0.13484	0.26968	0.86631	True
LmxM.05.0270.1_60_0.205450733752621_189-208_1	LmxM.05.0270.1	401.41	359.12	401.41	359.12	-0.1602	894.36	1468.5	1.1037	0.13487	0.86513	0.26974	0.86635	False
LmxM.01.0010.1_43_0.272636815920398_269-288_1	LmxM.01.0010.1	315.59	352.56	315.59	352.56	0.15934	683.37	1122.3	1.1036	0.86511	0.13489	0.26979	0.86635	True
LmxM.10.0140.1_14_0.0981456354590683_208-227_1	LmxM.10.0140.1	315.59	352.56	315.59	352.56	0.15934	683.37	1122.3	1.1036	0.86511	0.13489	0.26979	0.86635	True
LmxM.04.0460.1_43_0.192439862542955_275-294_1	LmxM.04.0460.1	315.59	352.56	315.59	352.56	0.15934	683.37	1122.3	1.1036	0.86511	0.13489	0.26979	0.86635	True
LmxM.32.1380.1_14_0.289323553382233_348-367_1	LmxM.32.1380.1	177.17	203.96	177.17	203.96	0.20206	358.76	589.35	1.1034	0.86507	0.13493	0.26986	0.86635	True
LmxM.34.3260.1_29_0.404301075268817_370-389_1	LmxM.34.3260.1	240.85	209.06	240.85	209.06	-0.20329	505.18	829.92	1.1034	0.13493	0.86507	0.26987	0.86635	False
LmxM.31.1180.1_29_0.418053454362078_826-845_1	LmxM.31.1180.1	202.09	230.91	202.09	230.91	0.19147	415.4	682.43	1.1034	0.86507	0.13493	0.26987	0.86635	True
LmxM.24.1820.1_33_0.31758530183727_481-500_1	LmxM.24.1820.1	202.09	230.91	202.09	230.91	0.19147	415.4	682.43	1.1034	0.86507	0.13493	0.26987	0.86635	True
LmxM.10.0980.1_46_0.0493224932249322_87-106_1	LmxM.10.0980.1	390.34	431.96	390.34	431.96	0.14582	866.24	1423.3	1.1033	0.86505	0.13495	0.2699	0.86637	True
LmxM.08_29.2200.1_46_0.0394990366088632_76-95_1	LmxM.08_29.2200.1	434.63	390.44	434.63	390.44	-0.15432	976.41	1605.1	1.103	0.13501	0.86499	0.27002	0.8667	False
LmxM.11.0810.1_33_0.142905982905983_410-429_1	LmxM.11.0810.1	350.19	311.04	350.19	311.04	-0.17054	766.57	1260.6	1.1028	0.13506	0.86494	0.27012	0.86693	False
LmxM.30.1580.1_57_0.389784946236559_137-156_1	LmxM.30.1580.1	264.38	230.91	264.38	230.91	-0.19446	559.92	920.91	1.1027	0.13507	0.86493	0.27014	0.86694	False
LmxM.11.0880.1_57_0.387031408308004_372-391_1	LmxM.11.0880.1	530.14	480.76	530.14	480.76	-0.14076	1218.9	2004.8	1.1027	0.13508	0.86492	0.27016	0.86694	False
LmxM.09.1390.1_43_0.145325203252033_279-298_1	LmxM.09.1390.1	174.41	147.87	174.41	147.87	-0.23663	352.03	579.1	1.1026	0.1351	0.8649	0.27019	0.86694	False
LmxM.36.3653.1_57_0.153198653198653_80-99_1	LmxM.36.3653.1	312.82	276.07	312.82	276.07	-0.17967	675.18	1111.3	1.1023	0.13516	0.86484	0.27031	0.86694	False
LmxM.21.1567.1_33_0.0701754385964912_80-61_0	LmxM.21.1567.1	282.37	247.67	282.37	247.67	-0.18848	602.2	991.16	1.1023	0.13516	0.86484	0.27032	0.86694	False
LmxM.13.0400.1_14_0.34880658436214_2112-2131_1	LmxM.13.0400.1	337.74	299.38	337.74	299.38	-0.17336	735.46	1210.6	1.1023	0.13517	0.86483	0.27034	0.86694	False
LmxM.31.3220.1_43_0.314194577352472_596-577_0	LmxM.31.3220.1	337.74	299.38	337.74	299.38	-0.17336	735.46	1210.6	1.1023	0.13517	0.86483	0.27034	0.86694	False
LmxM.10.0030.1_14_0.339784946236559_478-459_0	LmxM.10.0030.1-LmxM.10.1300.1	369.57	329.25	369.57	329.25	-0.1662	812.97	1338.9	1.102	0.13523	0.86477	0.27046	0.86694	False
LmxM.06.0880.1_29_0.1207034372502_144-163_1	LmxM.06.0880.1	369.57	329.25	369.57	329.25	-0.1662	812.97	1338.9	1.102	0.13523	0.86477	0.27046	0.86694	False
LmxM.08_29.0870.1_14_0.279132791327913_405-424_1	LmxM.08_29.0870.1	319.74	356.93	319.74	356.93	0.15826	691.45	1138.8	1.102	0.86477	0.13523	0.27047	0.86694	True
LmxM.12.1190.1_29_0.137816521378165_660-679_1	LmxM.12.1190.1	319.74	356.93	319.74	356.93	0.15826	691.45	1138.8	1.102	0.86477	0.13523	0.27047	0.86694	True
LmxM.17.1040.1_43_0.152424942263279_206-187_0	LmxM.17.1040.1	319.74	356.93	319.74	356.93	0.15826	691.45	1138.8	1.102	0.86477	0.13523	0.27047	0.86694	True
LmxM.15.0490.1_38_0.189736346516008_400-419_1	LmxM.15.0490.1	388.95	347.46	388.95	347.46	-0.1623	860.73	1417.6	1.102	0.13524	0.86476	0.27048	0.86694	False
LmxM.32.1130.1_57_0.387914230019493_787-806_1	LmxM.32.1130.1	153.64	128.93	153.64	128.93	-0.25118	305.31	502.87	1.1019	0.13524	0.86476	0.27049	0.86694	False
LmxM.08_29.1810.1_14_0.250537634408602_462-481_1	LmxM.08_29.1810.1	398.64	440.7	398.64	440.7	0.14436	884.49	1457.2	1.1018	0.86473	0.13527	0.27055	0.86694	True
LmxM.34.1700.1_29_0.370064279155188_392-411_1	LmxM.34.1700.1	233.92	265.15	233.92	265.15	0.18003	487.46	803.36	1.1016	0.86469	0.13531	0.27063	0.86694	True
LmxM.25.1850.1_38_0.0312899106002554_46-65_1	LmxM.25.1850.1	233.92	265.15	233.92	265.15	0.18003	487.46	803.36	1.1016	0.86469	0.13531	0.27063	0.86694	True
LmxM.30.1165.1_43_0.341597796143251_117-136_1	LmxM.30.1165.1	233.92	265.15	233.92	265.15	0.18003	487.46	803.36	1.1016	0.86469	0.13531	0.27063	0.86694	True
LmxM.24.1860.1_57_0.490083173384517_763-782_1	LmxM.24.1860.1	233.92	265.15	233.92	265.15	0.18003	487.46	803.36	1.1016	0.86469	0.13531	0.27063	0.86694	True
LmxM.21.0360.1_14_0.253041362530414_203-222_1	LmxM.21.0360.1	178.56	205.42	178.56	205.42	0.20111	360.71	594.48	1.1016	0.86468	0.13532	0.27063	0.86694	True
LmxM.29.2760.1_57_0.266666666666667_37-56_1	LmxM.29.2760.1	178.56	205.42	178.56	205.42	0.20111	360.71	594.48	1.1016	0.86468	0.13532	0.27063	0.86694	True
LmxM.13.0800.1_60_0.238518518518519_164-145_0	LmxM.13.0800.1	271.3	305.21	271.3	305.21	0.16935	575.11	947.86	1.1016	0.86468	0.13532	0.27064	0.86694	True
LmxM.24.0070.1_46_0.116666666666667_149-168_1	LmxM.24.0070.1	271.3	305.21	271.3	305.21	0.16935	575.11	947.86	1.1016	0.86468	0.13532	0.27064	0.86694	True
LmxM.06.0810.1_29_0.0896024464831804_883-864_0	LmxM.06.0810.1	400.02	442.16	400.02	442.16	0.14413	887.55	1462.8	1.1016	0.86468	0.13532	0.27065	0.86694	True
LmxM.24.1500a.1_29_0.382066276803119_186-205_1	LmxM.24.1500.1-LmxM.24.1500a.1	119.04	97.609	119.04	97.609	-0.2837	229.6	378.58	1.1013	0.13537	0.86463	0.27075	0.86719	False
LmxM.29.3640.1_43_0.448441247002398_738-757_1	LmxM.29.3640.1	258.84	225.81	258.84	225.81	-0.19612	545.37	899.41	1.1012	0.1354	0.8646	0.27079	0.86726	False
LmxM.24.0850.1_33_0.361111111111111_280-261_0	LmxM.24.0850.1	294.83	259.32	294.83	259.32	-0.18447	630.37	1040.1	1.101	0.13546	0.86454	0.27091	0.86738	False
LmxM.08.0780.1_29_0.366666666666667_570-551_0	LmxM.08.0780.1	294.83	259.32	294.83	259.32	-0.18447	630.37	1040.1	1.101	0.13546	0.86454	0.27091	0.86738	False
LmxM.30.0170.1_33_0.261296660117878_406-387_0	LmxM.30.0170.1	294.83	259.32	294.83	259.32	-0.18447	630.37	1040.1	1.101	0.13546	0.86454	0.27091	0.86738	False
LmxM.36.2770.1_52_0.0981704596162428_210-229_1	LmxM.36.2770.1	272.68	306.67	272.68	306.67	0.16888	577.58	953.26	1.1008	0.86451	0.13549	0.27098	0.86738	True
LmxM.36.6060.1_14_0.399477806788512_922-903_0	LmxM.36.6060.1	224.24	193.76	224.24	193.76	-0.20972	464.3	766.33	1.1008	0.13549	0.86451	0.27098	0.86738	False
LmxM.26.1230.1_29_0.0350010972130788_316-335_1	LmxM.26.1230.1	224.24	193.76	224.24	193.76	-0.20972	464.3	766.33	1.1008	0.13549	0.86451	0.27098	0.86738	False
LmxM.30.0120.1_29_0.0963541666666667_32-51_1	LmxM.30.0120.1	235.31	266.61	235.31	266.61	0.17943	489.73	808.66	1.1006	0.86446	0.13554	0.27109	0.86738	True
LmxM.34.2730.1_38_0.119741100323625_142-161_1	LmxM.34.2730.1	235.31	266.61	235.31	266.61	0.17943	489.73	808.66	1.1006	0.86446	0.13554	0.27109	0.86738	True
LmxM.28.2680.1_19_0.128640776699029_162-143_0	LmxM.28.2680.1	204.86	233.83	204.86	233.83	0.18995	419.6	692.86	1.1006	0.86445	0.13555	0.27109	0.86738	True
LmxM.33.2840.1_43_0.110947471772214_216-235_1	LmxM.33.2840.1	204.86	233.83	204.86	233.83	0.18995	419.6	692.86	1.1006	0.86445	0.13555	0.27109	0.86738	True
LmxM.12.0500.1_43_0.374210701229644_1120-1139_1	LmxM.12.0500.1	276.83	242.57	276.83	242.57	-0.1899	587.1	969.48	1.1005	0.13555	0.86445	0.2711	0.86738	False
LmxM.18.0710.1_14_0.225366876310273_1071-1090_1	LmxM.18.0710.1	376.49	335.81	376.49	335.81	-0.16454	827.75	1366.9	1.1005	0.13556	0.86444	0.27111	0.86738	False
LmxM.26.1230.1_29_0.0348913759052008_322-303_0	LmxM.26.1230.1	344.66	305.94	344.66	305.94	-0.17139	749.53	1238.4	1.1002	0.13562	0.86438	0.27123	0.86738	False
LmxM.14.1370.1_71_0.26256710590532_528-547_1	LmxM.14.1370.1	274.07	308.13	274.07	308.13	0.16842	580.05	958.67	1.1001	0.86435	0.13565	0.27131	0.86738	True
LmxM.25.2410.1_48_0.426541926541927_1227-1246_1	LmxM.25.2410.1	274.07	308.13	274.07	308.13	0.16842	580.05	958.67	1.1001	0.86435	0.13565	0.27131	0.86738	True
LmxM.13.1630.1_0_0.0767932489451477_361-380_1	LmxM.13.1630.1	325.28	362.76	325.28	362.76	0.15687	702.31	1160.8	1.1	0.86433	0.13567	0.27133	0.86738	True
LmxM.17.1240.1_46_0.153632255822037_438-457_1	LmxM.17.1240.1	429.09	385.34	429.09	385.34	-0.15478	957.17	1582.2	1.0999	0.13568	0.86432	0.27135	0.86738	False
LmxM.34.1640.1_0_0.19366852886406_205-224_1	LmxM.34.1640.1	179.94	206.87	179.94	206.87	0.20018	362.67	599.62	1.0998	0.8643	0.1357	0.2714	0.86738	True
LmxM.32.1810.1_19_0.149100257069409_178-159_0	LmxM.32.1810.1	253.3	220.71	253.3	220.71	-0.19785	531.01	877.96	1.0998	0.1357	0.8643	0.2714	0.86738	False
LmxM.34.0060.1_29_0.00198708395429707_44946_1	LmxM.34.0060.1	253.3	220.71	253.3	220.71	-0.19785	531.01	877.96	1.0998	0.1357	0.8643	0.2714	0.86738	False
LmxM.24.0930.1_38_0.0315412186379928_81-100_1	LmxM.24.0930.1	253.3	220.71	253.3	220.71	-0.19785	531.01	877.96	1.0998	0.1357	0.8643	0.2714	0.86738	False
LmxM.24.1240.1_34_0.0508196721311475_100-81_0	LmxM.24.1240.1	253.3	220.71	253.3	220.71	-0.19785	531.01	877.96	1.0998	0.1357	0.8643	0.2714	0.86738	False
Non-targeting-83	Non-target-174	253.3	220.71	253.3	220.71	-0.19785	531.01	877.96	1.0998	0.1357	0.8643	0.2714	0.86738	False
LmxM.34.1700.1_43_0.185491276400367_193-212_1	LmxM.34.1700.1	319.74	282.63	319.74	282.63	-0.1774	688.66	1138.8	1.0998	0.13572	0.86428	0.27144	0.86738	False
LmxM.31.1120.1_57_0.414201183431953_427-408_0	LmxM.31.1120.1	196.55	168.27	196.55	168.27	-0.22293	400.01	661.62	1.0996	0.13575	0.86425	0.27149	0.86738	False
LmxM.36.3800.1_52_0.252204585537919_279-298_1	LmxM.36.3800.1-LmxM.36.3810.1	326.66	364.21	326.66	364.21	0.15653	705.03	1166.4	1.0995	0.86423	0.13577	0.27154	0.86738	True
LmxM.02.0450.1_57_0.468824940047962_387-406_1	LmxM.02.0450.1	326.66	364.21	326.66	364.21	0.15653	705.03	1166.4	1.0995	0.86423	0.13577	0.27154	0.86738	True
LmxM.24.1430.1_14_0.320466058763931_3158-3177_1	LmxM.24.1430.1	236.69	268.06	236.69	268.06	0.17884	492.01	813.97	1.0995	0.86423	0.13577	0.27155	0.86738	True
LmxM.31.0600.1_33_0.382244143033292_936-917_0	LmxM.31.0600.1	236.69	268.06	236.69	268.06	0.17884	492.01	813.97	1.0995	0.86423	0.13577	0.27155	0.86738	True
LmxM.25.0470.1_19_0.121080139372822_422-403_0	LmxM.25.0470.1	236.69	268.06	236.69	268.06	0.17884	492.01	813.97	1.0995	0.86423	0.13577	0.27155	0.86738	True
LmxM.19.0580.1_29_0.0430212397052449_390-409_1	LmxM.19.0580.1	202.09	173.37	202.09	173.37	-0.21999	412.49	682.43	1.0995	0.13578	0.86422	0.27155	0.86738	False
LmxM.31.3030.1_43_0.343434343434343_336-355_1	LmxM.31.3030.1	202.09	173.37	202.09	173.37	-0.21999	412.49	682.43	1.0995	0.13578	0.86422	0.27155	0.86738	False
LmxM.28.0320.1_57_0.274052478134111_290-271_0	LmxM.28.0320.1	202.09	173.37	202.09	173.37	-0.21999	412.49	682.43	1.0995	0.13578	0.86422	0.27155	0.86738	False
LmxM.36.2620.1_29_0.08827480330071_453-472_1	LmxM.36.2620.1	275.45	309.58	275.45	309.58	0.16796	582.53	964.07	1.0993	0.86418	0.13582	0.27163	0.86746	True
LmxM.03.0260.1_29_0.0548098434004474_45-64_1	LmxM.03.0260.1	510.76	462.55	510.76	462.55	-0.14273	1161.9	1922.9	1.0993	0.13582	0.86418	0.27164	0.86746	False
LmxM.24.0480.1_14_0.254163254163254_925-944_1	LmxM.24.0480.1	206.24	235.28	206.24	235.28	0.1892	421.71	698.08	1.0992	0.86415	0.13585	0.27169	0.86746	True
LmxM.19.0520.1_43_0.283040935672515_479-498_1	LmxM.19.0520.1	206.24	235.28	206.24	235.28	0.1892	421.71	698.08	1.0992	0.86415	0.13585	0.27169	0.86746	True
LmxM.24.1340.1_0_0.160465990229237_424-443_1	LmxM.24.1340.1	206.24	235.28	206.24	235.28	0.1892	421.71	698.08	1.0992	0.86415	0.13585	0.27169	0.86746	True
LmxM.34.0500a.1_49_0.129601613716591_1552-1533_0	LmxM.34.0500.1-LmxM.34.0500a.1	328.05	365.67	328.05	365.67	0.15619	707.77	1171.9	1.0991	0.86413	0.13587	0.27174	0.8675	True
LmxM.12.0200.1_43_0.010641627543036_31-50_1	LmxM.12.0200.1	328.05	365.67	328.05	365.67	0.15619	707.77	1171.9	1.0991	0.86413	0.13587	0.27174	0.8675	True
LmxM.13.1010.1_38_0.171747967479675_165-184_1	LmxM.13.1010.1	418.02	461.1	418.02	461.1	0.14118	927.81	1536.6	1.0989	0.86409	0.13591	0.27181	0.86753	True
LmxM.09.1210.1_63_0.320574162679426_412-393_0	LmxM.09.1210.1	271.3	237.47	271.3	237.47	-0.19139	572.2	947.86	1.0988	0.13593	0.86407	0.27186	0.86753	False
LmxM.09.0220.1_34_0.0085995085995086_26-7_0	LmxM.09.0220.1	409.71	367.13	409.71	367.13	-0.15792	906.76	1502.5	1.0986	0.13596	0.86404	0.27193	0.86753	False
LmxM.04.0440.1_43_0.190040650406504_744-763_1	LmxM.04.0440.1	329.43	367.13	329.43	367.13	0.15586	710.5	1177.4	1.0986	0.86403	0.13597	0.27195	0.86753	True
LmxM.31.1470.1_52_0.397619047619048_330-349_1	LmxM.31.1470.1	276.83	311.04	276.83	311.04	0.16751	585.01	969.48	1.0986	0.86402	0.13598	0.27196	0.86753	True
LmxM.15.0360.1_29_0.120229007633588_383-364_0	LmxM.15.0360.1	420.79	464.01	420.79	464.01	0.14074	934.08	1548	1.0985	0.86402	0.13598	0.27197	0.86753	True
LmxM.19.0370.1_52_0.244172494172494_832-851_1	LmxM.19.0370.1	247.77	215.61	247.77	215.61	-0.19966	516.85	856.57	1.0985	0.13599	0.86401	0.27197	0.86753	False
LmxM.36.5010.1_57_0.0742240215924427_45-64_1	LmxM.36.5010.1-LmxM.36.5120.1	247.77	215.61	247.77	215.61	-0.19966	516.85	856.57	1.0985	0.13599	0.86401	0.27197	0.86753	False
LmxM.34.3720.1_0_0.139077853363568_180-199_1	LmxM.34.3720.1	238.08	269.52	238.08	269.52	0.17825	494.3	819.28	1.0985	0.864	0.136	0.272	0.86753	True
LmxM.29.2980.1_43_0.067219152854512_69-88_1	LmxM.29.2980.1	238.08	269.52	238.08	269.52	0.17825	494.3	819.28	1.0985	0.864	0.136	0.272	0.86753	True
LmxM.08_29.0100.1_38_0.0173805090006207_24-43_1	LmxM.08_29.0100.1	238.08	269.52	238.08	269.52	0.17825	494.3	819.28	1.0985	0.864	0.136	0.272	0.86753	True
LmxM.36.5580.1_57_0.325290437890974_354-373_1	LmxM.36.5580.1	139.8	163.17	139.8	163.17	0.22152	273.01	452.71	1.0982	0.86395	0.13605	0.2721	0.86762	True
LmxM.04.0590.1_43_0.104347826086957_80-61_0	LmxM.04.0590.1	330.82	368.59	330.82	368.59	0.15552	713.25	1182.9	1.0981	0.86393	0.13607	0.27215	0.86762	True
LmxM.08_29.1585.1_81_0.413978494623656_146-165_1	LmxM.08_29.1585.1	424.94	468.38	424.94	468.38	0.14011	943.53	1565.1	1.098	0.86391	0.13609	0.27219	0.86762	True
LmxM.24.0170.1_48_0.425240054869685_306-325_1	LmxM.24.0170.1	159.18	184.29	159.18	184.29	0.21012	315.34	523.08	1.098	0.86391	0.13609	0.27219	0.86762	True
Non-targeting-813	Non-target-159	301.75	265.88	301.75	265.88	-0.18195	643.4	1067.4	1.098	0.13611	0.86389	0.27222	0.86762	False
LmxM.14.0840.1_14_0.396044756700494_1517-1536_1	LmxM.14.0840.1	278.22	312.5	278.22	312.5	0.16706	587.5	974.9	1.0978	0.86386	0.13614	0.27227	0.86762	True
LmxM.22.1230.1_38_0.181884057971014_499-518_1	LmxM.22.1230.1	207.63	236.74	207.63	236.74	0.18847	423.82	703.3	1.0978	0.86386	0.13614	0.27228	0.86762	True
LmxM.32.2490.1_43_0.0268031189083821_44-63_1	LmxM.32.2490.1	207.63	236.74	207.63	236.74	0.18847	423.82	703.3	1.0978	0.86386	0.13614	0.27228	0.86762	True
LmxM.26.0750.1_19_0.066131498470948_339-358_1	LmxM.26.0750.1	207.63	236.74	207.63	236.74	0.18847	423.82	703.3	1.0978	0.86386	0.13614	0.27228	0.86762	True
LmxM.18.0040.1_43_0.319109461966605_519-500_0	LmxM.18.0040.1	427.71	471.29	427.71	471.29	0.13969	949.86	1576.5	1.0977	0.86384	0.13616	0.27233	0.86762	True
LmxM.16.0410.1_62_0.21894858463316_372-391_1	LmxM.16.0410.1	370.96	330.71	370.96	330.71	-0.16523	810.04	1344.5	1.0977	0.13616	0.86384	0.27233	0.86762	False
LmxM.30.2140.1_33_0.359691417550627_1123-1104_0	LmxM.30.2140.1	164.72	139.13	164.72	139.13	-0.24195	327.32	543.38	1.0976	0.13619	0.86381	0.27237	0.86762	False
LmxM.32.0410.1_0_0.104609929078014_289-308_1	LmxM.32.0410.1	164.72	139.13	164.72	139.13	-0.24195	327.32	543.38	1.0976	0.13619	0.86381	0.27237	0.86762	False
LmxM.31.0270.1_38_0.00565407350295554_18-37_1	LmxM.31.0270.1	123.19	144.96	123.19	144.96	0.23299	236.89	393.29	1.0976	0.8638	0.1362	0.27239	0.86762	True
Non-targeting-238	Non-target-158	239.46	270.98	239.46	270.98	0.17767	496.58	824.6	1.0975	0.86378	0.13622	0.27244	0.86762	True
LmxM.16.0110.1_43_0.0983474405481661_235-254_1	LmxM.16.0110.1	314.21	277.53	314.21	277.53	-0.17846	672.51	1116.8	1.0974	0.13622	0.86378	0.27245	0.86762	False
LmxM.05.0390.1_38_0.162579473206176_355-374_1	LmxM.05.0390.1	314.21	277.53	314.21	277.53	-0.17846	672.51	1116.8	1.0974	0.13622	0.86378	0.27245	0.86762	False
LmxM.34.2940.1_29_0.0406370126304228_141-160_1	LmxM.34.2940.1	242.23	210.52	242.23	210.52	-0.20155	502.87	835.24	1.0973	0.13625	0.86375	0.2725	0.86762	False
LmxM.08_29.1020.1_38_0.188827331486611_402-421_1	LmxM.08_29.1020.1	283.75	249.12	283.75	249.12	-0.18708	599.68	996.59	1.097	0.13632	0.86368	0.27263	0.86762	False
LmxM.28.1210.1_43_0.397452229299363_939-920_0	LmxM.28.1210.1	334.97	372.96	334.97	372.96	0.15454	721.51	1199.5	1.0968	0.86364	0.13636	0.27273	0.86762	True
LmxM.13.0640.1_29_0.144602343555223_577-596_1	LmxM.13.0640.1	397.26	355.47	397.26	355.47	-0.1599	872.9	1451.5	1.0967	0.13639	0.86361	0.27277	0.86762	False
LmxM.08.0090.1_14_0.208112874779541_714-695_0	LmxM.08.0090.1	477.54	431.23	477.54	431.23	-0.14683	1072.2	1783.5	1.0965	0.13642	0.86358	0.27284	0.86762	False
LmxM.36.6150.1_38_0.119375573921028_127-146_1	LmxM.36.6150.1	209.01	238.2	209.01	238.2	0.18774	425.94	708.53	1.0965	0.86357	0.13643	0.27286	0.86762	True
LmxM.29.3380.1_67_0.377525252525253_588-607_1	LmxM.29.3380.1	209.01	238.2	209.01	238.2	0.18774	425.94	708.53	1.0965	0.86357	0.13643	0.27286	0.86762	True
LmxM.22.1500.1_29_0.0949754901960784_304-323_1	LmxM.22.1500.1	240.85	272.43	240.85	272.43	0.1771	498.88	829.92	1.0965	0.86356	0.13644	0.27288	0.86762	True
LmxM.16.0100.1_38_0.154983309489747_322-341_1	LmxM.16.0100.1	240.85	272.43	240.85	272.43	0.1771	498.88	829.92	1.0965	0.86356	0.13644	0.27288	0.86762	True
LmxM.28.0250.1_19_0.147651006711409_136-117_0	LmxM.28.0250.1	240.85	272.43	240.85	272.43	0.1771	498.88	829.92	1.0965	0.86356	0.13644	0.27288	0.86762	True
LmxM.20.0170.1_48_0.151921358355675_173-154_0	LmxM.20.0170.1	280.99	315.41	280.99	315.41	0.16617	592.5	985.73	1.0964	0.86355	0.13645	0.27289	0.86762	True
LmxM.21.0770.1_57_0.263721552878179_387-406_1	LmxM.21.0770.1	182.71	209.79	182.71	209.79	0.19836	366.59	609.91	1.0964	0.86355	0.13645	0.2729	0.86762	True
LmxM.33.2910.1_14_0.250825082508251_297-316_1	LmxM.33.2910.1	182.71	209.79	182.71	209.79	0.19836	366.59	609.91	1.0964	0.86355	0.13645	0.2729	0.86762	True
LmxM.30.1750.1_29_0.111111111111111_129-148_1	LmxM.30.1750.1	182.71	209.79	182.71	209.79	0.19836	366.59	609.91	1.0964	0.86355	0.13645	0.2729	0.86762	True
LmxM.08_29.1290.1_57_0.266106442577031_98-79_0	LmxM.08_29.1290.1	484.46	437.79	484.46	437.79	-0.14583	1089.2	1812.4	1.0963	0.13647	0.86353	0.27294	0.86762	False
LmxM.32.3070partial.1_43_0.0180878552971576_43-62_1	LmxM.32.3070partial.1	377.88	337.26	377.88	337.26	-0.16359	824.8	1372.6	1.0963	0.13648	0.86352	0.27296	0.86762	False
LmxM.36.3990.1_67_0.402349486049927_270-289_1	LmxM.36.3990.1	236.69	205.42	236.69	205.42	-0.20354	489.09	813.97	1.0962	0.13649	0.86351	0.27298	0.86762	False
LmxM.22.1660.1_0_0.0750945434900054_135-154_1	LmxM.22.1660.1	236.69	205.42	236.69	205.42	-0.20354	489.09	813.97	1.0962	0.13649	0.86351	0.27298	0.86762	False
LmxM.31.2730.1_14_0.362189054726368_1096-1077_0	LmxM.31.2730.1	236.69	205.42	236.69	205.42	-0.20354	489.09	813.97	1.0962	0.13649	0.86351	0.27298	0.86762	False
LmxM.11.0460.1_33_0.331782945736434_647-628_0	LmxM.11.0460.1	442.93	487.32	442.93	487.32	0.13748	985.03	1639.5	1.0962	0.8635	0.1365	0.27299	0.86762	True
LmxM.05.0890.1_38_0.0768196335518575_453-472_1	LmxM.05.0890.1	170.25	144.23	170.25	144.23	-0.2378	338.62	563.76	1.096	0.13653	0.86347	0.27307	0.86762	False
LmxM.12.1160.1_29_0.0734463276836158_201-220_1	LmxM.12.1160.1	512.14	464.01	512.14	464.01	-0.1421	1158.4	1928.8	1.096	0.13655	0.86345	0.27309	0.86762	False
LmxM.36.2570.1_0_0.0722114764667956_109-128_1	LmxM.36.2570.1	160.56	185.75	160.56	185.75	0.209	317.17	528.15	1.0959	0.86344	0.13656	0.27311	0.86762	True
LmxM.20.1200.1_43_0.302867383512545_671-690_1	LmxM.20.1200.1	296.21	260.78	296.21	260.78	-0.18315	627.8	1045.6	1.0958	0.13657	0.86343	0.27315	0.86762	False
LmxM.26.1960.1_43_0.34954280964256_836-855_1	LmxM.26.1960.1	296.21	260.78	296.21	260.78	-0.18315	627.8	1045.6	1.0958	0.13657	0.86343	0.27315	0.86762	False
LmxM.26.0350.1_29_0.0524222704266088_138-157_1	LmxM.26.0350.1	282.37	316.87	282.37	316.87	0.16573	595	991.16	1.0957	0.8634	0.1366	0.2732	0.86762	True
LmxM.31.1560.1_19_0.0922909880564604_259-240_0	LmxM.31.1560.1	141.19	164.62	141.19	164.62	0.22015	274.71	457.7	1.0956	0.86338	0.13662	0.27324	0.86762	True
LmxM.26.1610.1_38_0.183867141162515_306-325_1	LmxM.26.1610.1	141.19	164.62	141.19	164.62	0.22015	274.71	457.7	1.0956	0.86338	0.13662	0.27324	0.86762	True
LmxM.29.2220.1_43_0.376543209876543_607-626_1	LmxM.29.2220.1	141.19	164.62	141.19	164.62	0.22015	274.71	457.7	1.0956	0.86338	0.13662	0.27324	0.86762	True
LmxM.32.2080.1_29_0.0390913893291072_143-162_1	LmxM.32.2080.1	242.23	273.89	242.23	273.89	0.17653	501.18	835.24	1.0955	0.86335	0.13665	0.27331	0.86762	True
LmxM.27.0330.1_38_0.141564902758933_306-325_1	LmxM.27.0330.1	242.23	273.89	242.23	273.89	0.17653	501.18	835.24	1.0955	0.86335	0.13665	0.27331	0.86762	True
LmxM.23.0450.1_52_0.297134238310709_981-1000_1	LmxM.23.0450.1	242.23	273.89	242.23	273.89	0.17653	501.18	835.24	1.0955	0.86335	0.13665	0.27331	0.86762	True
LmxM.27.2270.1_0_0.163672654690619_324-343_1	LmxM.27.2270.1	210.39	239.65	210.39	239.65	0.18702	428.06	713.77	1.0952	0.86328	0.13672	0.27343	0.86762	True
LmxM.14.0530.1_19_0.0831683168316832_130-111_0	LmxM.14.0530.1	210.39	239.65	210.39	239.65	0.18702	428.06	713.77	1.0952	0.86328	0.13672	0.27343	0.86762	True
LmxM.25.1580.1_38_0.0159642401021711_21-40_1	LmxM.25.1580.1	210.39	239.65	210.39	239.65	0.18702	428.06	713.77	1.0952	0.86328	0.13672	0.27343	0.86762	True
LmxM.33.3890.1_38_0.167755991285403_150-169_1	LmxM.33.3890.1	210.39	239.65	210.39	239.65	0.18702	428.06	713.77	1.0952	0.86328	0.13672	0.27343	0.86762	True
LmxM.24.1090.1_43_0.140782828282828_219-238_1	LmxM.24.1090.1	210.39	239.65	210.39	239.65	0.18702	428.06	713.77	1.0952	0.86328	0.13672	0.27343	0.86762	True
LmxM.06.0490.1_38_0.181382614647502_262-281_1	LmxM.06.0490.1	210.39	239.65	210.39	239.65	0.18702	428.06	713.77	1.0952	0.86328	0.13672	0.27343	0.86762	True
LmxM.15.0780.1_43_0.0736788617886179_139-158_1	LmxM.15.0780.1	308.67	272.43	308.67	272.43	-0.17954	656.56	1094.8	1.0952	0.13672	0.86328	0.27344	0.86762	False
LmxM.34.4960.1_29_0.393939393939394_239-258_1	LmxM.34.4960.1	278.22	244.02	278.22	244.02	-0.18847	584.62	974.9	1.0951	0.13673	0.86327	0.27345	0.86762	False
LmxM.16.0080.1_29_0.026232473993668_51-70_1	LmxM.16.0080.1	278.22	244.02	278.22	244.02	-0.18847	584.62	974.9	1.0951	0.13673	0.86327	0.27345	0.86762	False
LmxM.25.2280.1_33_0.359756097560976_357-338_0	LmxM.25.2280.1	278.22	244.02	278.22	244.02	-0.18847	584.62	974.9	1.0951	0.13673	0.86327	0.27345	0.86762	False
LmxM.05.0200.1_33_0.293570219966159_687-706_1	LmxM.05.0200.1	283.75	318.32	283.75	318.32	0.1653	597.51	996.59	1.095	0.86325	0.13675	0.2735	0.86762	True
LmxM.32.0420.1_49_0.13_47-28_0	LmxM.32.0420.1	321.13	284.09	321.13	284.09	-0.17623	685.97	1144.3	1.095	0.13677	0.86323	0.27353	0.86762	False
LmxM.25.1610.1_67_0.236493374108053_223-242_1	LmxM.25.1610.1	321.13	284.09	321.13	284.09	-0.17623	685.97	1144.3	1.095	0.13677	0.86323	0.27353	0.86762	False
LmxM.25.0430.1_49_0.0108055009823183_43-24_0	LmxM.25.0430.1	365.42	325.61	365.42	325.61	-0.16594	792.52	1322.1	1.0949	0.13677	0.86323	0.27354	0.86762	False
LmxM.26.1730.1_38_0.0578297595841455_174-193_1	LmxM.26.1730.1	365.42	325.61	365.42	325.61	-0.16594	792.52	1322.1	1.0949	0.13677	0.86323	0.27354	0.86762	False
LmxM.18.0220.1_52_0.0154849225753871_45260_1	LmxM.18.0220.1	444.32	399.91	444.32	399.91	-0.15157	986.14	1645.2	1.0949	0.13678	0.86322	0.27356	0.86762	False
LmxM.22.1610.1_29_0.220702234382125_474-493_1	LmxM.22.1610.1	175.79	149.33	175.79	149.33	-0.23392	350.1	584.22	1.0948	0.13681	0.86319	0.27362	0.86762	False
LmxM.26.1040.1_52_0.304242424242424_498-517_1	LmxM.26.1040.1	175.79	149.33	175.79	149.33	-0.23392	350.1	584.22	1.0948	0.13681	0.86319	0.27362	0.86762	False
LmxM.33.3240.1_38_0.0522466039707419_97-116_1	LmxM.33.3240.1	184.09	211.24	184.09	211.24	0.19747	368.56	615.06	1.0947	0.86319	0.13681	0.27363	0.86762	True
LmxM.32.1060.1_29_0.0343392299687825_104-85_0	LmxM.32.1060.1	184.09	211.24	184.09	211.24	0.19747	368.56	615.06	1.0947	0.86319	0.13681	0.27363	0.86762	True
LmxM.03.0790.1_14_0.37434750186428_499-518_1	LmxM.03.0790.1	243.61	275.35	243.61	275.35	0.17597	503.48	840.57	1.0945	0.86313	0.13687	0.27373	0.86762	True
LmxM.36.3780.1_0_0.0946372239747634_96-77_0	LmxM.36.3780.1	225.62	195.22	225.62	195.22	-0.20781	462.09	771.61	1.0944	0.13689	0.86311	0.27377	0.86762	False
LmxM.09.0430.1_57_0.276847977684798_387-406_1	LmxM.09.0430.1	285.14	319.78	285.14	319.78	0.16487	600.03	1002	1.0944	0.8631	0.1369	0.27379	0.86762	True
LmxM.21.1030.1_14_0.383516931864545_935-954_1	LmxM.21.1030.1	109.35	129.66	109.35	129.66	0.24374	206.27	344.49	1.0943	0.86309	0.13691	0.27381	0.86762	True
LmxM.32.0160.1_29_0.186823992133727_183-202_1	LmxM.32.0160.1	343.27	381.7	343.27	381.7	0.15265	738.17	1232.8	1.0943	0.86309	0.13691	0.27382	0.86762	True
LmxM.08_29.1130.1_43_0.200359389038634_220-239_1	LmxM.08_29.1130.1	254.69	222.17	254.69	222.17	-0.19623	528.65	883.32	1.0941	0.13697	0.86303	0.27393	0.86762	False
LmxM.36.1380.1_14_0.385767790262172_714-733_1	LmxM.36.1380.1	254.69	222.17	254.69	222.17	-0.19623	528.65	883.32	1.0941	0.13697	0.86303	0.27393	0.86762	False
LmxM.10.0610.1_52_0.126143790849673_184-203_1	LmxM.10.0610.1	352.96	313.95	352.96	313.95	-0.16846	760.89	1271.8	1.0939	0.137	0.863	0.27401	0.86762	False
LmxM.28.2650.1_29_0.087719298245614_142-161_1	LmxM.28.2650.1	161.95	187.21	161.95	187.21	0.20791	319	533.22	1.0938	0.86299	0.13701	0.27402	0.86762	True
LmxM.27.1730.1_29_0.179863147605083_180-199_1	LmxM.27.1730.1	161.95	187.21	161.95	187.21	0.20791	319	533.22	1.0938	0.86299	0.13701	0.27402	0.86762	True
LmxM.34.0300.1_49_0.145145145145145_137-156_1	LmxM.34.0300.1	161.95	187.21	161.95	187.21	0.20791	319	533.22	1.0938	0.86299	0.13701	0.27402	0.86762	True
LmxM.32.1190.1_38_0.0395090141925585_99-118_1	LmxM.32.1190.1	181.33	154.43	181.33	154.43	-0.23028	361.78	604.76	1.0938	0.13702	0.86298	0.27403	0.86762	False
LmxM.18.1170.1_14_0.0262725779967159_45133_1	LmxM.18.1170.1	290.68	255.68	290.68	255.68	-0.1844	612.38	1023.8	1.0938	0.13703	0.86297	0.27406	0.86762	False
LmxM.34.2140.1_38_0.102985984156002_163-182_1	LmxM.34.2140.1	220.08	190.12	220.08	190.12	-0.21011	448.88	750.52	1.0937	0.13704	0.86296	0.27408	0.86762	False
LmxM.28.0260.1_19_0.142634207240949_453-472_1	LmxM.28.0260.1	220.08	190.12	220.08	190.12	-0.21011	448.88	750.52	1.0937	0.13704	0.86296	0.27408	0.86762	False
LmxM.19.1390.1_52_0.344671201814059_301-320_1	LmxM.19.1390.1	220.08	190.12	220.08	190.12	-0.21011	448.88	750.52	1.0937	0.13704	0.86296	0.27408	0.86762	False
LmxM.20.0200.1_49_0.31046511627907_806-787_0	LmxM.20.0200.1	286.52	321.24	286.52	321.24	0.16445	602.55	1007.4	1.0937	0.86296	0.13704	0.27409	0.86762	True
LmxM.36.4820.1_57_0.392156862745098_608-589_0	LmxM.36.4820.1	245	276.8	245	276.8	0.17542	505.79	845.9	1.0936	0.86292	0.13708	0.27415	0.86762	True
LmxM.32.0115.1_52_0.389254385964912_348-367_1	LmxM.32.0115.1	245	276.8	245	276.8	0.17542	505.79	845.9	1.0936	0.86292	0.13708	0.27415	0.86762	True
LmxM.11.1070.1_67_0.290196078431373_138-157_1	LmxM.11.1070.1	272.68	238.92	272.68	238.92	-0.18991	569.75	953.26	1.0933	0.13713	0.86287	0.27425	0.86762	False
LmxM.32.1305.1_0_0.0576323987538941_32-51_1	LmxM.32.1305.1	272.68	238.92	272.68	238.92	-0.18991	569.75	953.26	1.0933	0.13713	0.86287	0.27425	0.86762	False
LmxM.21.0690.1_0_0.1834451901566_78-97_1	LmxM.21.0690.1	272.68	238.92	272.68	238.92	-0.18991	569.75	953.26	1.0933	0.13713	0.86287	0.27425	0.86762	False
LmxM.36.5670.1_14_0.328557784145177_681-700_1	LmxM.36.5670.1	186.86	159.53	186.86	159.53	-0.22687	373.65	625.37	1.0931	0.13717	0.86283	0.27433	0.86762	False
LmxM.33.2120.1_57_0.0466883821932682_34-53_1	LmxM.33.2120.1	185.48	212.7	185.48	212.7	0.19659	370.54	620.21	1.0931	0.86283	0.13717	0.27435	0.86762	True
LmxM.33.0400.1_86_0.420833333333333_192-211_1	LmxM.33.0400.1	340.51	302.3	340.51	302.3	-0.17117	729.9	1221.7	1.0931	0.13717	0.86283	0.27435	0.86762	False
LmxM.30.2770.1_43_0.380042462845011_351-370_1	LmxM.30.2770.1	142.57	166.08	142.57	166.08	0.21881	276.42	462.69	1.0931	0.86282	0.13718	0.27436	0.86762	True
LmxM.04.0250.1_34_0.182692307692308_803-784_0	LmxM.04.0250.1	424.94	381.7	424.94	381.7	-0.15445	934.97	1565.1	1.093	0.13719	0.86281	0.27437	0.86762	False
LmxM.08_29.0930.1_38_0.162286768095897_349-368_1	LmxM.08_29.0930.1	303.13	267.33	303.13	267.33	-0.18067	640.8	1072.9	1.0929	0.13721	0.86279	0.27442	0.86762	False
LmxM.23.1110.1_86_0.452722063037249_959-940_0	LmxM.23.1110.1	303.13	267.33	303.13	267.33	-0.18067	640.8	1072.9	1.0929	0.13721	0.86279	0.27442	0.86762	False
LmxM.23.0840.1_52_0.190025252525253_290-309_1	LmxM.23.0840.1	303.13	267.33	303.13	267.33	-0.18067	640.8	1072.9	1.0929	0.13721	0.86279	0.27442	0.86762	False
LmxM.36.6060.1_38_0.0134899912967798_24-43_1	LmxM.36.6060.1	209.01	179.92	209.01	179.92	-0.21509	423.04	708.53	1.0928	0.13725	0.86275	0.2745	0.86762	False
LmxM.29.3020.1_29_0.0538302277432712_49-68_1	LmxM.29.3020.1	209.01	179.92	209.01	179.92	-0.21509	423.04	708.53	1.0928	0.13725	0.86275	0.2745	0.86762	False
LmxM.34.3500.1_57_0.328874024526198_291-310_1	LmxM.34.3500.1	209.01	179.92	209.01	179.92	-0.21509	423.04	708.53	1.0928	0.13725	0.86275	0.2745	0.86762	False
LmxM.31.2120.1_0_0.0857843137254902_172-191_1	LmxM.31.2120.1	209.01	179.92	209.01	179.92	-0.21509	423.04	708.53	1.0928	0.13725	0.86275	0.2745	0.86762	False
LmxM.14.0710.1_43_0.494791666666667_579-560_0	LmxM.14.0730.1-LmxM.14.0710.1-LmxM.14.0720.1-LmxM.14.0730a.1	398.64	356.93	398.64	356.93	-0.15902	869.87	1457.2	1.0927	0.13727	0.86273	0.27454	0.86762	False
LmxM.20.1020.1_89_0.480814147480814_1431-1450_1	LmxM.20.1020.1	249.15	217.07	249.15	217.07	-0.19799	514.51	861.92	1.0926	0.13727	0.86273	0.27455	0.86762	False
LmxM.36.0150.1_67_0.264060356652949_374-393_1	LmxM.36.0150.1	249.15	217.07	249.15	217.07	-0.19799	514.51	861.92	1.0926	0.13727	0.86273	0.27455	0.86762	False
LmxM.03.0710.1_14_0.302543507362784_221-240_1	LmxM.03.0710.1	249.15	217.07	249.15	217.07	-0.19799	514.51	861.92	1.0926	0.13727	0.86273	0.27455	0.86762	False
LmxM.34.3630.1_67_0.388620504562534_716-735_1	LmxM.34.3630.1	249.15	217.07	249.15	217.07	-0.19799	514.51	861.92	1.0926	0.13727	0.86273	0.27455	0.86762	False
LmxM.30.3030.1_14_0.167520394612028_874-893_1	LmxM.30.3030.1	213.16	242.57	213.16	242.57	0.18562	432.33	724.25	1.0926	0.86272	0.13728	0.27455	0.86762	True
LmxM.33.1420.1_86_0.468824940047962_383-402_1	LmxM.33.1420.1	213.16	242.57	213.16	242.57	0.18562	432.33	724.25	1.0926	0.86272	0.13728	0.27455	0.86762	True
LmxM.28.2120.1_14_0.240018570102136_513-532_1	LmxM.28.2120.1	246.38	278.26	246.38	278.26	0.17487	508.1	851.24	1.0926	0.86272	0.13728	0.27456	0.86762	True
LmxM.34.2020.1_57_0.374774774774775_419-400_0	LmxM.34.2020.1	246.38	278.26	246.38	278.26	0.17487	508.1	851.24	1.0926	0.86272	0.13728	0.27456	0.86762	True
LmxM.36.4210.1_38_0.131302876480541_381-400_1	LmxM.36.4210.1	246.38	278.26	246.38	278.26	0.17487	508.1	851.24	1.0926	0.86272	0.13728	0.27456	0.86762	True
LmxM.29.2800.1_33_0.299393939393939_241-260_1	LmxM.29.2800.1	203.47	174.82	203.47	174.82	-0.21778	410.4	687.64	1.0925	0.1373	0.8627	0.27459	0.86762	False
LmxM.33.4310.1_0_0.101921470342523_369-350_0	LmxM.33.4310.1	203.47	174.82	203.47	174.82	-0.21778	410.4	687.64	1.0925	0.1373	0.8627	0.27459	0.86762	False
LmxM.25.1710.1_29_0.157644824311491_159-178_1	LmxM.25.1710.1	203.47	174.82	203.47	174.82	-0.21778	410.4	687.64	1.0925	0.1373	0.8627	0.27459	0.86762	False
LmxM.30.1160.1_43_0.0417989417989418_75-94_1	LmxM.30.1160.1	197.94	169.72	197.94	169.72	-0.22064	397.96	666.81	1.0925	0.1373	0.8627	0.2746	0.86762	False
LmxM.26.1620.1_67_0.433333333333333_552-571_1	LmxM.26.1620.1	359.88	320.51	359.88	320.51	-0.16668	775.19	1299.7	1.0922	0.13737	0.86263	0.27475	0.86802	False
LmxM.19.1610.1_29_0.272401433691756_238-219_0	LmxM.19.1610.1	163.33	188.66	163.33	188.66	0.20683	320.84	538.3	1.0918	0.86254	0.13746	0.27492	0.86809	True
LmxM.30.0190.1_33_0.265708200212993_493-512_1	LmxM.30.0190.1	163.33	188.66	163.33	188.66	0.20683	320.84	538.3	1.0918	0.86254	0.13746	0.27492	0.86809	True
LmxM.27.0920.1_52_0.3042071197411_286-267_0	LmxM.27.0920.1	285.14	250.58	285.14	250.58	-0.1857	597.16	1002	1.0918	0.13747	0.86253	0.27494	0.86809	False
LmxM.24.1630.1_38_0.163377192982456_294-313_1	LmxM.24.1630.1	285.14	250.58	285.14	250.58	-0.1857	597.16	1002	1.0918	0.13747	0.86253	0.27494	0.86809	False
LmxM.23.1470.1_43_0.115151515151515_70-89_1	LmxM.23.1470.1	285.14	250.58	285.14	250.58	-0.1857	597.16	1002	1.0918	0.13747	0.86253	0.27494	0.86809	False
LmxM.06.0190.1_14_0.282879818594104_494-513_1	LmxM.06.0190.1	352.96	391.89	352.96	391.89	0.15055	757.85	1271.8	1.0917	0.86252	0.13748	0.27497	0.86809	True
Non-targeting-706	Non-target-4	247.77	279.72	247.77	279.72	0.17433	510.42	856.57	1.0917	0.86251	0.13749	0.27497	0.86809	True
LmxM.30.1910.1_38_0.0534136546184739_126-145_1	LmxM.30.1910.1	247.77	279.72	247.77	279.72	0.17433	510.42	856.57	1.0917	0.86251	0.13749	0.27497	0.86809	True
LmxM.28.0440.1_38_0.0649462365591398_144-163_1	LmxM.28.0440.1	267.14	233.83	267.14	233.83	-0.19142	555.07	931.68	1.0916	0.13751	0.86249	0.27502	0.86809	False
LmxM.21.1430.1_52_0.0590277777777778_75-94_1	LmxM.21.1430.1	186.86	214.16	186.86	214.16	0.19572	372.52	625.37	1.0915	0.86247	0.13753	0.27506	0.86809	True
LmxM.31.2260.1_57_0.171985815602837_87-106_1	LmxM.31.2260.1	186.86	214.16	186.86	214.16	0.19572	372.52	625.37	1.0915	0.86247	0.13753	0.27506	0.86809	True
LmxM.31.0640.1_14_0.208815426997245_376-395_1	LmxM.31.0640.1	214.55	244.02	214.55	244.02	0.18493	434.47	729.49	1.0914	0.86245	0.13755	0.2751	0.86809	True
LmxM.28.0200.1_29_0.394086021505376_725-744_1	LmxM.28.0200.1	214.55	244.02	214.55	244.02	0.18493	434.47	729.49	1.0914	0.86245	0.13755	0.2751	0.86809	True
LmxM.04.0070.1_19_0.0612244897959184_52-33_0	LmxM.04.0070.1	354.35	393.35	354.35	393.35	0.15025	760.68	1277.4	1.0913	0.86244	0.13756	0.27512	0.86809	True
LmxM.15.0410.1_0_0.0590778097982709_129-110_0	LmxM.15.0410.1	354.35	393.35	354.35	393.35	0.15025	760.68	1277.4	1.0913	0.86244	0.13756	0.27512	0.86809	True
LmxM.36.0480.1_38_0.125368731563422_81-100_1	LmxM.36.0480.1	243.61	211.97	243.61	211.97	-0.19983	500.57	840.57	1.0913	0.13756	0.86244	0.27512	0.86809	False
LmxM.06.0270.1_19_0.166134185303514_159-140_0	LmxM.06.0270.1	292.06	327.06	292.06	327.06	0.16279	612.68	1029.2	1.0911	0.86239	0.13761	0.27521	0.86823	True
LmxM.29.1220.1_57_0.437522377372001_1216-1235_1	LmxM.29.1220.1	292.06	327.06	292.06	327.06	0.16279	612.68	1029.2	1.0911	0.86239	0.13761	0.27521	0.86823	True
LmxM.26.1940.1_19_0.0392156862745098_49-30_0	LmxM.26.1940.1	130.11	107.81	130.11	107.81	-0.26902	248.74	417.94	1.091	0.13763	0.86237	0.27527	0.86833	False
LmxM.28.0050.1_19_0.128654970760234_204-185_0	LmxM.28.0050.1	249.15	281.17	249.15	281.17	0.17379	512.75	861.92	1.0908	0.86231	0.13769	0.27537	0.86842	True
LmxM.15.1180.1_14_0.199916221593884_1899-1918_1	LmxM.15.1180.1	297.6	262.23	297.6	262.23	-0.18185	625.22	1051	1.0907	0.13769	0.86231	0.27538	0.86842	False
LmxM.08_29.1570.1_43_0.0240464344941957_32-13_0	LmxM.08_29.1570.1	297.6	262.23	297.6	262.23	-0.18185	625.22	1051	1.0907	0.13769	0.86231	0.27538	0.86842	False
LmxM.24.2010.1_43_0.0773700305810398_246-265_1	LmxM.24.2010.1	297.6	262.23	297.6	262.23	-0.18185	625.22	1051	1.0907	0.13769	0.86231	0.27538	0.86842	False
LmxM.09.0005.1_0_0.0401069518716578_48-29_0	LmxM.09.0005.1	723.92	665.78	723.92	665.78	-0.1206	1689.9	2842.6	1.0904	0.13777	0.86223	0.27554	0.86871	False
LmxM.22.0720.1_38_0.0690161527165932_228-247_1	LmxM.22.0720.1	322.51	285.54	322.51	285.54	-0.17506	683.28	1149.8	1.0902	0.13781	0.86219	0.27563	0.86871	False
LmxM.19.0470.1_43_0.0202578268876611_16-35_1	LmxM.19.0470.1	215.93	245.48	215.93	245.48	0.18424	436.61	734.74	1.0902	0.86218	0.13782	0.27564	0.86871	True
LmxM.31.2100.1_29_0.121463077984817_346-365_1	LmxM.31.2100.1	238.08	206.87	238.08	206.87	-0.20177	486.81	819.28	1.0901	0.13783	0.86217	0.27565	0.86871	False
LmxM.33.4180.1_43_0.186894586894587_323-342_1	LmxM.33.4180.1	238.08	206.87	238.08	206.87	-0.20177	486.81	819.28	1.0901	0.13783	0.86217	0.27565	0.86871	False
LmxM.15.0130.1_43_0.115897435897436_222-241_1	LmxM.15.0130.1	419.4	376.6	419.4	376.6	-0.15492	916.14	1542.3	1.09	0.13787	0.86213	0.27573	0.86871	False
LmxM.30.2670.1_38_0.0773809523809524_162-181_1	LmxM.30.2670.1	188.25	215.61	188.25	215.61	0.19486	374.51	630.54	1.0899	0.86212	0.13788	0.27575	0.86871	True
LmxM.22.0510.1_29_0.193107546048723_320-339_1	LmxM.22.0510.1	188.25	215.61	188.25	215.61	0.19486	374.51	630.54	1.0899	0.86212	0.13788	0.27575	0.86871	True
LmxM.36.1000.1_14_0.320997172963249_1246-1265_1	LmxM.36.1000.1	261.61	228.73	261.61	228.73	-0.19299	540.58	910.15	1.0899	0.13788	0.86212	0.27576	0.86871	False
LmxM.36.0750.1_43_0.237428719543805_909-928_1	LmxM.36.0750.1	261.61	228.73	261.61	228.73	-0.19299	540.58	910.15	1.0899	0.13788	0.86212	0.27576	0.86871	False
LmxM.26.2520.1_0_0.112925170068027_162-181_1	LmxM.26.2520.1	261.61	228.73	261.61	228.73	-0.19299	540.58	910.15	1.0899	0.13788	0.86212	0.27576	0.86871	False
LmxM.36.6760.1_52_0.325611325611326_246-265_1	LmxM.36.6760.1	250.53	282.63	250.53	282.63	0.17326	515.08	867.26	1.0899	0.86212	0.13788	0.27577	0.86871	True
LmxM.29.3050.1_14_0.311918553624715_1774-1793_1	LmxM.29.3050.1	250.53	282.63	250.53	282.63	0.17326	515.08	867.26	1.0899	0.86212	0.13788	0.27577	0.86871	True
LmxM.33.0450.1_29_0.13228109733183_345-364_1	LmxM.33.0450.1	164.72	190.12	164.72	190.12	0.20577	322.68	543.38	1.0898	0.8621	0.1379	0.2758	0.86871	True
LmxM.30.2900.1_60_0.304185351270553_410-391_0	LmxM.30.2900.1	279.6	245.48	279.6	245.48	-0.18705	582.13	980.31	1.0898	0.1379	0.8621	0.27581	0.86871	False
LmxM.13.1630.1_0_0.130590717299578_612-631_1	LmxM.13.1630.1	296.21	331.44	296.21	331.44	0.16158	620.34	1045.6	1.0893	0.86199	0.13801	0.27602	0.86903	True
LmxM.08_29.1600.1_38_0.0474791972589329_91-110_1	LmxM.08_29.1600.1	296.21	331.44	296.21	331.44	0.16158	620.34	1045.6	1.0893	0.86199	0.13801	0.27602	0.86903	True
LmxM.36.2470.1_0_0.0852017937219731_117-98_0	LmxM.36.2470.1	296.21	331.44	296.21	331.44	0.16158	620.34	1045.6	1.0893	0.86199	0.13801	0.27602	0.86903	True
LmxM.10.0520.1_0_0.135233918128655_365-384_1	LmxM.10.0520.1	426.32	383.15	426.32	383.15	-0.15365	931.83	1570.8	1.0892	0.13803	0.86197	0.27605	0.86903	False
LmxM.34.4600.1_57_0.275503573749188_415-434_1	LmxM.34.4600.1	232.54	201.77	232.54	201.77	-0.20379	473.25	798.06	1.089	0.13807	0.86193	0.27613	0.86903	False
LmxM.36.6870.1_0_0.187242798353909_86-105_1	LmxM.36.6870.1	232.54	201.77	232.54	201.77	-0.20379	473.25	798.06	1.089	0.13807	0.86193	0.27613	0.86903	False
LmxM.36.4360.1_43_0.388617886178862_474-493_1	LmxM.36.4360.1	232.54	201.77	232.54	201.77	-0.20379	473.25	798.06	1.089	0.13807	0.86193	0.27613	0.86903	False
LmxM.26.2460.1_19_0.10250569476082_139-120_0	LmxM.26.2460.1	232.54	201.77	232.54	201.77	-0.20379	473.25	798.06	1.089	0.13807	0.86193	0.27613	0.86903	False
LmxM.04.1130.1_52_0.344556677890011_303-322_1	LmxM.04.1130.1	364.04	403.55	364.04	403.55	0.14828	780.66	1316.5	1.089	0.86193	0.13807	0.27614	0.86903	True
LmxM.36.1830.1_0_0.0163249810174639_39-58_1	LmxM.36.1830.1	251.92	284.09	251.92	284.09	0.17273	517.41	872.61	1.089	0.86192	0.13808	0.27616	0.86903	True
LmxM.05.0720.1_19_0.00454980842911877_14-33_1	LmxM.05.0720.1	217.31	246.94	217.31	246.94	0.18357	438.76	740	1.089	0.86192	0.13808	0.27617	0.86903	True
LmxM.15.0570.1_62_0.456456456456456_464-445_0	LmxM.15.0570.1	400.02	358.39	400.02	358.39	-0.15815	866.84	1462.8	1.0886	0.13815	0.86185	0.27631	0.86903	False
LmxM.31.2990.1_43_0.364075537988581_823-842_1	LmxM.31.2990.1	292.06	257.14	292.06	257.14	-0.18306	609.84	1029.2	1.0886	0.13816	0.86184	0.27633	0.86903	False
LmxM.11.0070.1_0_0.164640648325869_765-784_1	LmxM.11.0070.1	341.89	303.75	341.89	303.75	-0.17009	727.12	1227.3	1.0886	0.13818	0.86182	0.27635	0.86903	False
LmxM.08.1225.1_57_0.423988842398884_301-320_1	LmxM.08.1225.1	256.07	223.63	256.07	223.63	-0.19463	526.29	888.68	1.0883	0.13823	0.86177	0.27646	0.86903	False
LmxM.22.1050.1_43_0.244905008635579_702-721_1	LmxM.22.1050.1	256.07	223.63	256.07	223.63	-0.19463	526.29	888.68	1.0883	0.13823	0.86177	0.27646	0.86903	False
LmxM.03.0770.1_29_0.159581022797289_252-271_1	LmxM.03.0770.1	298.98	334.35	298.98	334.35	0.1608	625.47	1056.5	1.0881	0.86173	0.13827	0.27653	0.86903	True
LmxM.20.0570.1_29_0.0539040824415379_132-151_1	LmxM.20.0570.1	145.34	169	145.34	169	0.2162	279.85	472.7	1.0881	0.86173	0.13827	0.27654	0.86903	True
LmxM.36.4810.1_81_0.470728793309438_386-405_1	LmxM.36.4810.1	253.3	285.54	253.3	285.54	0.17221	519.76	877.96	1.0881	0.86173	0.13827	0.27654	0.86903	True
LmxM.28.0720.1_29_0.0897207367795603_147-166_1	LmxM.28.0720.1	253.3	285.54	253.3	285.54	0.17221	519.76	877.96	1.0881	0.86173	0.13827	0.27654	0.86903	True
LmxM.31.0080.1_14_0.353870458135861_441-460_1	LmxM.31.0080.1	171.64	145.69	171.64	145.69	-0.23501	336.73	568.87	1.088	0.13829	0.86171	0.27657	0.86903	False
LmxM.34.0900.1_57_0.234463276836158_156-175_1	LmxM.34.0900.1	171.64	145.69	171.64	145.69	-0.23501	336.73	568.87	1.088	0.13829	0.86171	0.27657	0.86903	False
LmxM.16.0420.1_43_0.182400932400932_305-324_1	LmxM.16.0420.1	304.52	268.79	304.52	268.79	-0.17941	638.2	1078.4	1.0879	0.13831	0.86169	0.27662	0.86903	False
LmxM.01.0350.1_57_0.139111111111111_303-322_1	LmxM.01.0350.1	380.65	340.18	380.65	340.18	-0.16172	818.9	1383.8	1.0879	0.13832	0.86168	0.27663	0.86903	False
LmxM.22.0720.1_52_0.133333333333333_444-463_1	LmxM.22.0720.1	166.1	191.58	166.1	191.58	0.20472	324.53	548.47	1.0878	0.86167	0.13833	0.27666	0.86903	True
LmxM.17.1160.1_43_0.0147913365029054_21-40_1	LmxM.17.1160.1	361.27	321.97	361.27	321.97	-0.16568	772.33	1305.3	1.0878	0.13833	0.86167	0.27667	0.86903	False
LmxM.32.2720.1_29_0.0985507246376812_129-148_1	LmxM.32.2720.1	218.7	248.39	218.7	248.39	0.1829	440.92	745.26	1.0878	0.86165	0.13835	0.27669	0.86903	True
LmxM.30.1280.1_38_0.00864677907479464_37-56_1	LmxM.30.1280.1-LmxM.30.1290.1	218.7	248.39	218.7	248.39	0.1829	440.92	745.26	1.0878	0.86165	0.13835	0.27669	0.86903	True
LmxM.16.1480.1_63_0.425_820-801_0	LmxM.16.1480.1	218.7	248.39	218.7	248.39	0.1829	440.92	745.26	1.0878	0.86165	0.13835	0.27669	0.86903	True
LmxM.21.1530.1_14_0.195759368836292_389-408_1	LmxM.21.1530.1	218.7	248.39	218.7	248.39	0.1829	440.92	745.26	1.0878	0.86165	0.13835	0.27669	0.86903	True
LmxM.15.0440c.1_43_0.313418681839734_657-676_1	LmxM.15.0440c.1	300.36	335.81	300.36	335.81	0.16041	628.04	1062	1.0876	0.86161	0.13839	0.27679	0.86903	True
LmxM.33.0780.1_29_0.0813823857302118_69-88_1	LmxM.33.0780.1	300.36	335.81	300.36	335.81	0.16041	628.04	1062	1.0876	0.86161	0.13839	0.27679	0.86903	True
LmxM.36.4760.1_38_0.148994018488309_270-289_1	LmxM.36.4760.1	300.36	335.81	300.36	335.81	0.16041	628.04	1062	1.0876	0.86161	0.13839	0.27679	0.86903	True
LmxM.08_29.1170.1_67_0.423992673992674_458-477_1	LmxM.08_29.1170.1	370.96	410.83	370.96	410.83	0.14693	795.09	1344.5	1.0875	0.8616	0.1384	0.2768	0.86903	True
LmxM.18.0530.1_43_0.141049968374447_213-232_1	LmxM.18.0530.1	447.09	402.82	447.09	402.82	-0.15006	979.69	1656.7	1.0875	0.1384	0.8616	0.2768	0.86903	False
LmxM.22.0730.1_52_0.334132693844924_414-433_1	LmxM.22.0730.1	254.69	287	254.69	287	0.1717	522.1	883.32	1.0873	0.86154	0.13846	0.27692	0.86903	True
LmxM.09.1410.1_29_0.150668993600931_255-274_1	LmxM.09.1410.1	254.69	287	254.69	287	0.1717	522.1	883.32	1.0873	0.86154	0.13846	0.27692	0.86903	True
Non-targeting-113	Non-target-17	221.47	191.58	221.47	191.58	-0.20816	446.71	755.78	1.0872	0.13846	0.86154	0.27693	0.86903	False
LmxM.32.1850.1_0_0.0363164721141375_21-40_1	LmxM.32.1850.1	221.47	191.58	221.47	191.58	-0.20816	446.71	755.78	1.0872	0.13846	0.86154	0.27693	0.86903	False
Non-targeting-268	Non-target-39	301.75	337.26	301.75	337.26	0.16002	630.62	1067.4	1.087	0.86148	0.13852	0.27703	0.86903	True
LmxM.36.3657.1_71_0.270193401592719_464-483_1	LmxM.36.3657.1	301.75	337.26	301.75	337.26	0.16002	630.62	1067.4	1.087	0.86148	0.13852	0.27703	0.86903	True
LmxM.13.1020.1_14_0.0340192043895748_113-132_1	LmxM.13.1020.1	301.75	337.26	301.75	337.26	0.16002	630.62	1067.4	1.087	0.86148	0.13852	0.27703	0.86903	True
LmxM.32.2850.1_60_0.122943722943723_132-151_1	LmxM.32.2850.1	177.17	150.78	177.17	150.78	-0.23126	348.18	589.35	1.087	0.13852	0.86148	0.27704	0.86903	False
LmxM.34.4030.1_67_0.289917993246503_592-611_1	LmxM.34.4030.1	177.17	150.78	177.17	150.78	-0.23126	348.18	589.35	1.087	0.13852	0.86148	0.27704	0.86903	False
LmxM.08_29.1110.1_43_0.200212992545261_372-391_1	LmxM.08_29.1110.1	387.57	346.73	387.57	346.73	-0.16019	833.74	1412	1.0867	0.13858	0.86142	0.27716	0.86903	False
LmxM.30.1450partial.1_49_0.308333333333333_117-98_0	LmxM.08.0770.1-LmxM.30.0451.1-LmxM.30.0450a.1-LmxM.30.0450c.1-LmxM.30.0450g.1-LmxM.30.0450h.1-LmxM.30.1450partial.1	220.08	249.85	220.08	249.85	0.18225	443.08	750.52	1.0866	0.8614	0.1386	0.27721	0.86903	True
LmxM.04.0070.1_29_0.201360544217687_139-158_1	LmxM.04.0070.1	286.52	252.04	286.52	252.04	-0.18433	594.65	1007.4	1.0865	0.13863	0.86137	0.27725	0.86903	False
LmxM.12.1180.1_29_0.276047673971549_709-728_1	LmxM.12.1180.1	286.52	252.04	286.52	252.04	-0.18433	594.65	1007.4	1.0865	0.13863	0.86137	0.27725	0.86903	False
LmxM.07.0330.1_57_0.331721080209593_819-838_1	LmxM.07.0330.1	303.13	338.72	303.13	338.72	0.15964	633.21	1072.9	1.0864	0.86136	0.13864	0.27728	0.86903	True
LmxM.23.1050.1_81_0.419540229885057_63-82_1	LmxM.23.1050.1-LmxM.23.1061.1	376.49	416.66	376.49	416.66	0.14588	806.72	1366.9	1.0864	0.86136	0.13864	0.27729	0.86903	True
LmxM.16.1240.1_29_0.184786004373633_1178-1197_1	LmxM.16.1240.1	256.07	288.46	256.07	288.46	0.17119	524.45	888.68	1.0864	0.86135	0.13865	0.27729	0.86903	True
LmxM.34.3470.1_52_0.240775484677924_382-401_1	LmxM.34.3470.1	256.07	288.46	256.07	288.46	0.17119	524.45	888.68	1.0864	0.86135	0.13865	0.27729	0.86903	True
LmxM.21.0027.1_38_0.133592736705577_100-119_1	LmxM.21.0027.1	368.19	328.52	368.19	328.52	-0.16399	786.74	1333.3	1.0864	0.13866	0.86134	0.27732	0.86903	False
LmxM.33.3745.1_38_0.0949453551912568_133-152_1	LmxM.33.3745.1	98.276	117.28	98.276	117.28	0.25265	180.52	305.95	1.0863	0.86133	0.13867	0.27734	0.86903	True
LmxM.18.1460.1_29_0.0841602352076442_222-241_1	LmxM.18.1460.1	182.71	155.88	182.71	155.88	-0.22773	359.83	609.91	1.0863	0.13868	0.86132	0.27737	0.86903	False
LmxM.08_29.0865.1_43_0.0463768115942029_13-32_1	LmxM.08_29.0865.1	420.79	378.05	420.79	378.05	-0.15411	913.03	1548	1.0861	0.13872	0.86128	0.27744	0.86903	False
LmxM.05.1060.1_38_0.0382741823242867_49-68_1	LmxM.05.1060.1	481.69	435.6	481.69	435.6	-0.14478	1062.1	1800.8	1.0861	0.13872	0.86128	0.27744	0.86903	False
LmxM.36.5260.1_29_0.0850980392156863_211-230_1	LmxM.36.5260.1	210.39	181.38	210.39	181.38	-0.21299	420.93	713.77	1.086	0.13873	0.86127	0.27747	0.86903	False
LmxM.23.0300.1_29_0.141242937853107_172-191_1	LmxM.23.0300.1	210.39	181.38	210.39	181.38	-0.21299	420.93	713.77	1.086	0.13873	0.86127	0.27747	0.86903	False
LmxM.26.1770.1_71_0.245791245791246_63-82_1	LmxM.26.1770.1	336.35	298.66	336.35	298.66	-0.17095	710.53	1205.1	1.0859	0.13876	0.86124	0.27751	0.86903	False
LmxM.33.0420.1_43_0.232854864433812_289-308_1	LmxM.33.0420.1	167.48	193.03	167.48	193.03	0.20369	326.39	553.56	1.0859	0.86124	0.13876	0.27752	0.86903	True
LmxM.24.1050.1_29_0.0557316428948759_204-223_1	LmxM.24.1050.1	167.48	193.03	167.48	193.03	0.20369	326.39	553.56	1.0859	0.86124	0.13876	0.27752	0.86903	True
LmxM.16.0710.1_52_0.0320821302534488_89-108_1	LmxM.16.0710.1	379.26	419.58	379.26	419.58	0.14537	812.57	1378.2	1.0859	0.86124	0.13876	0.27752	0.86903	True
LmxM.28.0880.1_38_0.193973634651601_98-117_1	LmxM.28.0880.1	188.25	160.98	188.25	160.98	-0.22443	371.66	630.54	1.0858	0.13879	0.86121	0.27758	0.86903	False
LmxM.28.0260.1_29_0.184769038701623_588-607_1	LmxM.28.0260.1	188.25	160.98	188.25	160.98	-0.22443	371.66	630.54	1.0858	0.13879	0.86121	0.27758	0.86903	False
LmxM.24.0670.1_0_0.0123456790123457_40-59_1	LmxM.24.0670.1	298.98	263.69	298.98	263.69	-0.18056	622.66	1056.5	1.0857	0.13881	0.86119	0.27762	0.86903	False
LmxM.36.1110.1_29_0.0168776371308017_24-43_1	LmxM.36.1110.1	204.86	176.28	204.86	176.28	-0.21561	408.32	692.86	1.0857	0.13881	0.86119	0.27763	0.86903	False
LmxM.31.2600.1_38_0.164583333333333_312-331_1	LmxM.31.2600.1	204.86	176.28	204.86	176.28	-0.21561	408.32	692.86	1.0857	0.13881	0.86119	0.27763	0.86903	False
LmxM.34.0020.1_67_0.29404309252218_222-241_1	LmxM.34.0020.1-LmxM.34.0030.1	380.65	421.03	380.65	421.03	0.14512	815.51	1383.8	1.0857	0.86118	0.13882	0.27763	0.86903	True
LmxM.02.0570.1_14_0.2260402057036_963-982_1	LmxM.02.0570.1	257.46	289.91	257.46	289.91	0.17068	526.81	894.04	1.0856	0.86117	0.13883	0.27766	0.86903	True
LmxM.36.6750.1_14_0.375358166189112_791-772_0	LmxM.36.6750.1	257.46	289.91	257.46	289.91	0.17068	526.81	894.04	1.0856	0.86117	0.13883	0.27766	0.86903	True
LmxM.20.0705.1_14_0.295255548768072_1443-1462_1	LmxM.20.0705.1	193.78	166.08	193.78	166.08	-0.22132	383.69	651.24	1.0855	0.13885	0.86115	0.27769	0.86903	False
LmxM.34.2680.1_46_0.0964912280701754_15-34_1	LmxM.34.2680.1	193.78	166.08	193.78	166.08	-0.22132	383.69	651.24	1.0855	0.13885	0.86115	0.27769	0.86903	False
LmxM.32.2740.1_29_0.0736670736670737_174-193_1	LmxM.32.2740.1	199.32	171.18	199.32	171.18	-0.21838	395.91	672.01	1.0855	0.13885	0.86115	0.27771	0.86903	False
LmxM.30.0250.1_29_0.499817451624681_1365-1384_1	LmxM.30.0250.1	221.47	251.31	221.47	251.31	0.1816	445.25	755.78	1.0855	0.86114	0.13886	0.27771	0.86903	True
LmxM.23.1680.1_33_0.310077519379845_1594-1613_1	LmxM.23.1680.1	221.47	251.31	221.47	251.31	0.1816	445.25	755.78	1.0855	0.86114	0.13886	0.27771	0.86903	True
LmxM.36.5270.1_29_0.110357304387155_240-259_1	LmxM.36.5270.1	221.47	251.31	221.47	251.31	0.1816	445.25	755.78	1.0855	0.86114	0.13886	0.27771	0.86903	True
LmxM.22.0350.1_29_0.463479415670651_346-365_1	LmxM.22.0350.1	221.47	251.31	221.47	251.31	0.1816	445.25	755.78	1.0855	0.86114	0.13886	0.27771	0.86903	True
LmxM.25.0420.1_14_0.0239284228048273_105-124_1	LmxM.25.0420.1	221.47	251.31	221.47	251.31	0.1816	445.25	755.78	1.0855	0.86114	0.13886	0.27771	0.86903	True
LmxM.24.1650.1_38_0.0475297060662914_70-89_1	LmxM.24.1650.1	128.73	150.78	128.73	150.78	0.22654	243.26	413	1.0854	0.86112	0.13888	0.27776	0.86903	True
LmxM.26.2050.1_33_0.387276785714286_1045-1026_0	LmxM.26.2050.1	128.73	150.78	128.73	150.78	0.22654	243.26	413	1.0854	0.86112	0.13888	0.27776	0.86903	True
LmxM.09.1310.1_43_0.256209150326797_189-208_1	LmxM.09.1310.1	305.9	341.63	305.9	341.63	0.15889	638.39	1083.8	1.0854	0.86112	0.13888	0.27776	0.86903	True
LmxM.29.1880.1_29_0.187675070028011_60-79_1	LmxM.29.1880.1	311.44	275.35	311.44	275.35	-0.17709	651.3	1105.8	1.0854	0.13888	0.86112	0.27776	0.86903	False
LmxM.34.3350.1_29_0.0431965442764579_64-45_0	LmxM.34.3350.1	192.4	219.99	192.4	219.99	0.19237	380.5	646.06	1.0853	0.86111	0.13889	0.27778	0.86903	True
LmxM.19.1020.1_33_0.232572877059569_364-383_1	LmxM.19.1020.1	192.4	219.99	192.4	219.99	0.19237	380.5	646.06	1.0853	0.86111	0.13889	0.27778	0.86903	True
LmxM.27.1120.1_43_0.0282738095238095_45228_1	LmxM.27.1120.1	375.11	335.08	375.11	335.08	-0.16236	801.29	1361.3	1.085	0.13896	0.86104	0.27792	0.86934	False
LmxM.13.1570.1_60_0.0192416525183928_24-43_1	LmxM.13.1570.1	375.11	335.08	375.11	335.08	-0.16236	801.29	1361.3	1.085	0.13896	0.86104	0.27792	0.86934	False
LmxM.05.0120.1_43_0.23992133726647_237-256_1	LmxM.05.0120.1	307.29	343.09	307.29	343.09	0.15852	640.99	1089.3	1.0848	0.861	0.139	0.278	0.86943	True
LmxM.08_29.0040.1_0_0.0185185185185185_45291_1	LmxM.08_29.0040.1	434.63	391.17	434.63	391.17	-0.15163	944.49	1605.1	1.0848	0.139	0.861	0.278	0.86943	False
LmxM.36.1200.1_29_0.0987261146496815_190-171_0	LmxM.36.1200.1	222.85	252.76	222.85	252.76	0.18095	447.42	761.05	1.0843	0.86089	0.13911	0.27822	0.86984	True
LmxM.23.1200.1_52_0.0204081632653061_41-22_0	LmxM.23.1200.1	222.85	252.76	222.85	252.76	0.18095	447.42	761.05	1.0843	0.86089	0.13911	0.27822	0.86984	True
LmxM.36.0670.1_14_0.366379310344828_513-494_0	LmxM.36.0670.1	222.85	252.76	222.85	252.76	0.18095	447.42	761.05	1.0843	0.86089	0.13911	0.27822	0.86984	True
LmxM.31.2030.1_86_0.463836477987421_285-304_1	LmxM.31.2030.1	222.85	252.76	222.85	252.76	0.18095	447.42	761.05	1.0843	0.86089	0.13911	0.27822	0.86984	True
LmxM.22.0180.1_52_0.247435897435897_189-208_1	LmxM.22.0180.1	388.95	429.77	388.95	429.77	0.14363	833.22	1417.6	1.0842	0.86086	0.13914	0.27827	0.86985	True
LmxM.16.1200.1_52_0.0174953959484346_45165_1	LmxM.16.1200.1	239.46	208.33	239.46	208.33	-0.20002	484.55	824.6	1.0841	0.13916	0.86084	0.27833	0.86985	False
LmxM.13.1490.1_29_0.478411053540587_1104-1123_1	LmxM.13.1490.1	239.46	208.33	239.46	208.33	-0.20002	484.55	824.6	1.0841	0.13916	0.86084	0.27833	0.86985	False
LmxM.34.4010.1_19_0.153225806451613_176-157_0	LmxM.34.4010.1	239.46	208.33	239.46	208.33	-0.20002	484.55	824.6	1.0841	0.13916	0.86084	0.27833	0.86985	False
LmxM.36.3710.1_19_0.177728613569322_237-256_1	LmxM.36.3710.1	239.46	208.33	239.46	208.33	-0.20002	484.55	824.6	1.0841	0.13916	0.86084	0.27833	0.86985	False
LmxM.36.5110.1_38_0.122012578616352_91-110_1	LmxM.36.5110.1	260.22	292.83	260.22	292.83	0.16969	531.54	904.78	1.084	0.86081	0.13919	0.27838	0.86988	True
LmxM.08_29.1710.1_43_0.0814342145244606_259-278_1	LmxM.08_29.1710.1	260.22	292.83	260.22	292.83	0.16969	531.54	904.78	1.084	0.86081	0.13919	0.27838	0.86988	True
LmxM.04.0790.1_57_0.29490463990891_1027-1046_1	LmxM.04.0790.1	310.05	346	310.05	346	0.15779	646.21	1100.3	1.0838	0.86077	0.13923	0.27846	0.86988	True
LmxM.26.2680.1_43_0.00881834215167548_45007_1	LmxM.26.2680.1	310.05	346	310.05	346	0.15779	646.21	1100.3	1.0838	0.86077	0.13923	0.27846	0.86988	True
LmxM.36.5960.1_0_0.092534174553102_85-104_1	LmxM.36.5960.1	310.05	346	310.05	346	0.15779	646.21	1100.3	1.0838	0.86077	0.13923	0.27846	0.86988	True
LmxM.14.0540.1_38_0.103303303303303_167-186_1	LmxM.14.0540.1	408.33	366.4	408.33	366.4	-0.15591	879.05	1496.8	1.0838	0.13924	0.86076	0.27847	0.86988	False
LmxM.13.0810.1_29_0.0916540595057993_721-740_1	LmxM.13.0810.1	362.65	323.42	362.65	323.42	-0.16468	769.48	1310.9	1.0835	0.13929	0.86071	0.27858	0.87014	False
LmxM.19.0230.1_46_0.140655105973025_289-308_1	LmxM.19.0230.1	293.44	258.59	293.44	258.59	-0.18174	607.31	1034.7	1.0835	0.1393	0.8607	0.2786	0.87014	False
LmxM.32.2400.1_0_0.0411522633744856_66-85_1	LmxM.32.2400.1	148.11	171.91	148.11	171.91	0.21368	283.3	482.74	1.0834	0.86068	0.13932	0.27864	0.8702	True
LmxM.32.0830.1_29_0.152302781577747_328-347_1	LmxM.32.0830.1	224.24	254.22	224.24	254.22	0.18032	449.6	766.33	1.0832	0.86065	0.13935	0.27871	0.8703	True
LmxM.34.0780.1_14_0.0244416350611041_49-68_1	LmxM.34.0780.1	102.43	83.041	102.43	83.041	-0.29947	187.94	320.35	1.0832	0.13936	0.86064	0.27872	0.8703	False
LmxM.18.1050.1_41_0.191268191268191_832-813_0	LmxM.18.1050.1	261.61	294.29	261.61	294.29	0.1692	533.91	910.15	1.0832	0.86063	0.13937	0.27874	0.8703	True
LmxM.33.1420.1_67_0.468824940047962_385-404_1	LmxM.33.1420.1	233.92	203.23	233.92	203.23	-0.20199	471.02	803.36	1.0829	0.13943	0.86057	0.27886	0.87047	False
LmxM.22.0100.1_71_0.427595628415301_310-329_1	LmxM.22.0100.1	233.92	203.23	233.92	203.23	-0.20199	471.02	803.36	1.0829	0.13943	0.86057	0.27886	0.87047	False
Non-targeting-103	Non-target-1	233.92	203.23	233.92	203.23	-0.20199	471.02	803.36	1.0829	0.13943	0.86057	0.27886	0.87047	False
LmxM.22.1180.1_43_0.0619235836627141_85-104_1	LmxM.22.1180.1	312.82	348.92	312.82	348.92	0.15707	651.44	1111.3	1.0828	0.86055	0.13945	0.2789	0.87047	True
LmxM.23.1263.1_52_0.353086419753086_282-301_1	LmxM.23.1263.1	312.82	348.92	312.82	348.92	0.15707	651.44	1111.3	1.0828	0.86055	0.13945	0.2789	0.87047	True
LmxM.29.0030.1_62_0.457461645746165_320-339_1	LmxM.29.0030.1	257.46	225.08	257.46	225.08	-0.19305	523.93	894.04	1.0826	0.13949	0.86051	0.27898	0.87054	False
LmxM.31.3020.1_29_0.184278350515464_434-415_0	LmxM.31.3020.1	257.46	225.08	257.46	225.08	-0.19305	523.93	894.04	1.0826	0.13949	0.86051	0.27898	0.87054	False
LmxM.33.0770.1_29_0.475743348982786_297-316_1	LmxM.33.0770.1	275.45	241.84	275.45	241.84	-0.18702	564.85	964.07	1.0825	0.13952	0.86048	0.27903	0.87054	False
LmxM.36.0060.1_38_0.147754137115839_245-264_1	LmxM.36.0060.1	275.45	241.84	275.45	241.84	-0.18702	564.85	964.07	1.0825	0.13952	0.86048	0.27903	0.87054	False
LmxM.20.0140.1_48_0.351425438596491_1274-1293_1	LmxM.20.0140.1	195.17	222.9	195.17	222.9	0.19076	384.52	656.43	1.0824	0.86046	0.13954	0.27908	0.87054	True
LmxM.20.0270.1_52_0.346014492753623_376-395_1	LmxM.20.0270.1	195.17	222.9	195.17	222.9	0.19076	384.52	656.43	1.0824	0.86046	0.13954	0.27908	0.87054	True
LmxM.36.1570.1_14_0.155835080363382_213-232_1	LmxM.36.1570.1	195.17	222.9	195.17	222.9	0.19076	384.52	656.43	1.0824	0.86046	0.13954	0.27908	0.87054	True
LmxM.12.0370.1_52_0.236154649947753_221-240_1	LmxM.12.0370.1	401.41	442.88	401.41	442.88	0.14152	860.14	1468.5	1.0823	0.86045	0.13955	0.2791	0.87054	True
LmxM.04.0090.1_19_0.158902130733117_875-894_1	LmxM.04.0090.1	422.17	379.51	422.17	379.51	-0.1533	909.92	1553.7	1.0823	0.13957	0.86043	0.27914	0.87058	False
LmxM.27.0970.1_29_0.022234273318872_130-111_0	LmxM.27.0970.1	225.62	255.68	225.62	255.68	0.17969	451.78	771.61	1.0821	0.8604	0.1396	0.27919	0.87067	True
LmxM.16.1425partial.1_43_0.28087986463621_162-181_1	LmxM.16.1425partial.1	369.57	329.98	369.57	329.98	-0.16302	783.86	1338.9	1.0821	0.13961	0.86039	0.27921	0.87067	False
LmxM.11.0500.1_67_0.423558897243108_164-183_1	LmxM.11.0500.1	404.18	445.8	404.18	445.8	0.14107	866.18	1479.8	1.082	0.86037	0.13963	0.27927	0.87078	True
LmxM.21.0340.1_43_0.190883190883191_261-280_1	LmxM.21.0340.1	315.59	351.83	315.59	351.83	0.15636	656.7	1122.3	1.0818	0.86033	0.13967	0.27934	0.87081	True
LmxM.20.1100.1_19_0.114061967994552_666-685_1	LmxM.20.1100.1	228.39	198.13	228.39	198.13	-0.20406	457.68	782.17	1.0818	0.13967	0.86033	0.27934	0.87081	False
Non-targeting-223	Non-target-152	228.39	198.13	228.39	198.13	-0.20406	457.68	782.17	1.0818	0.13967	0.86033	0.27934	0.87081	False
LmxM.08_29.0100.1_29_0.127250155183116_199-218_1	LmxM.08_29.0100.1	429.09	386.07	429.09	386.07	-0.15206	925.56	1582.2	1.0816	0.13971	0.86029	0.27941	0.8709	False
LmxM.08_29.2040.1_0_0.123012770393537_468-487_1	LmxM.08_29.2040.1	429.09	386.07	429.09	386.07	-0.15206	925.56	1582.2	1.0816	0.13971	0.86029	0.27941	0.8709	False
LmxM.08.0210.1_38_0.141570141570142_217-236_1	LmxM.08.0210.1	287.91	253.49	287.91	253.49	-0.18298	592.15	1012.9	1.0813	0.13978	0.86022	0.27956	0.87098	False
LmxM.36.2040.1_29_0.142857142857143_196-177_0	LmxM.36.2040.1	167.48	142.04	167.48	142.04	-0.23616	323.61	553.56	1.0813	0.13978	0.86022	0.27957	0.87098	False
LmxM.06.0360.1_57_0.239675516224189_320-339_1	LmxM.06.0360.1	409.71	451.63	409.71	451.63	0.14019	878.32	1502.5	1.0813	0.86021	0.13979	0.27958	0.87098	True
LmxM.28.0170.1_43_0.102201257861635_127-146_1	LmxM.28.0170.1	251.92	219.99	251.92	219.99	-0.19472	509.86	872.61	1.081	0.13985	0.86015	0.27969	0.87098	False
LmxM.22.0600.1_29_0.0937921727395412_132-151_1	LmxM.22.0600.1	251.92	219.99	251.92	219.99	-0.19472	509.86	872.61	1.081	0.13985	0.86015	0.27969	0.87098	False
LmxM.21.0720.1_29_0.271168274383708_245-264_1	LmxM.21.0720.1	196.55	224.36	196.55	224.36	0.18998	386.54	661.62	1.081	0.86014	0.13986	0.27972	0.87098	True
LmxM.24.1430.1_29_0.159371833839919_1569-1588_1	LmxM.24.1430.1	196.55	224.36	196.55	224.36	0.18998	386.54	661.62	1.081	0.86014	0.13986	0.27972	0.87098	True
LmxM.36.2500.1_29_0.0849382716049383_168-187_1	LmxM.36.2500.1	196.55	224.36	196.55	224.36	0.18998	386.54	661.62	1.081	0.86014	0.13986	0.27972	0.87098	True
LmxM.30.0851.1_14_0.313586097946288_393-412_1	LmxM.30.0851.1	265.76	298.66	265.76	298.66	0.16776	541.06	926.29	1.0808	0.86012	0.13988	0.27976	0.87098	True
LmxM.34.3490.1_14_0.092896174863388_122-103_0	LmxM.34.3490.1	222.85	193.03	222.85	193.03	-0.20623	444.54	761.05	1.0808	0.13988	0.86012	0.27977	0.87098	False
LmxM.08_29.1450.1_43_0.233208020050125_1855-1874_1	LmxM.08_29.1450.1	357.12	318.32	357.12	318.32	-0.16541	752.4	1288.5	1.0807	0.13992	0.86008	0.27984	0.87098	False
LmxM.14.1100partial.1_52_0.385689354275742_1098-1117_1	LmxM.14.1100partial.1	402.79	361.3	402.79	361.3	-0.15643	860.8	1474.2	1.0807	0.13992	0.86008	0.27984	0.87098	False
Non-targeting-80	Non-target-29	319.74	356.2	319.74	356.2	0.15532	664.63	1138.8	1.0804	0.86002	0.13998	0.27996	0.87098	True
LmxM.20.0090.1_19_0.0522522522522523_179-160_0	LmxM.20.0090.1	171.64	197.4	171.64	197.4	0.2007	331.98	568.87	1.0803	0.86001	0.13999	0.27999	0.87098	True
LmxM.31.3100.1_38_0.133811230585424_108-127_1	LmxM.31.3100.1	171.64	197.4	171.64	197.4	0.2007	331.98	568.87	1.0803	0.86001	0.13999	0.27999	0.87098	True
LmxM.08_29.0410.1_57_0.302137492778741_514-533_1	LmxM.08_29.0410.1	418.02	460.37	418.02	460.37	0.1389	896.7	1536.6	1.0803	0.86	0.14	0.28	0.87098	True
LmxM.03.0490.1_67_0.329618372171564_967-986_1	LmxM.03.0490.1	267.14	300.11	267.14	300.11	0.16729	543.46	931.68	1.0801	0.85995	0.14005	0.2801	0.87098	True
LmxM.22.0370.1_34_0.0945454545454545_81-62_0	LmxM.22.0370.1	217.31	187.93	217.31	187.93	-0.20852	431.58	740	1.08	0.14007	0.85993	0.28013	0.87098	False
LmxM.18.0850.1_19_0.149994108636739_1268-1287_1	LmxM.18.0850.1	121.81	100.52	121.81	100.52	-0.27458	226.5	388.38	1.08	0.14008	0.85992	0.28015	0.87098	False
LmxM.05.0760.1_34_0.146174863387978_645-626_0	LmxM.05.0760.1	321.13	357.66	321.13	357.66	0.15498	667.28	1144.3	1.0799	0.85992	0.14008	0.28017	0.87098	True
LmxM.33.3660.1_29_0.00835945663531871_45197_1	LmxM.33.3660.1	114.89	135.49	114.89	135.49	0.23607	212.22	363.93	1.0799	0.85992	0.14008	0.28017	0.87098	True
LmxM.33.3730.1_71_0.32355816226784_323-342_1	LmxM.33.3730.1	322.51	359.12	322.51	359.12	0.15464	669.94	1149.8	1.0795	0.85982	0.14018	0.28037	0.87098	True
LmxM.23.0320.1_52_0.300486618004866_241-260_1	LmxM.23.0320.1	246.38	214.89	246.38	214.89	-0.19647	495.98	851.24	1.0795	0.14018	0.85982	0.28037	0.87098	False
LmxM.26.2560.1_52_0.36428110896196_561-580_1	LmxM.26.2560.1	268.53	301.57	268.53	301.57	0.16683	545.86	937.07	1.0794	0.85979	0.14021	0.28043	0.87098	True
LmxM.16.1510.1_67_0.467836257309941_153-172_1	LmxM.16.1510.1	211.78	182.84	211.78	182.84	-0.21093	418.82	719	1.0794	0.14022	0.85978	0.28043	0.87098	False
LmxM.23.0100.1_33_0.325670498084291_262-243_0	LmxM.23.0100.1	211.78	182.84	211.78	182.84	-0.21093	418.82	719	1.0794	0.14022	0.85978	0.28043	0.87098	False
LmxM.11.1120.1_46_0.196834817012859_196-215_1	LmxM.11.1120.1	211.78	182.84	211.78	182.84	-0.21093	418.82	719	1.0794	0.14022	0.85978	0.28043	0.87098	False
LmxM.36.0350.1_19_0.138888888888889_215-196_0	LmxM.36.0350.1	178.56	152.24	178.56	152.24	-0.22864	346.27	594.48	1.0793	0.14022	0.85978	0.28045	0.87098	False
LmxM.32.2590.1_19_0.148183254344392_463-482_1	LmxM.32.2590.1	282.37	248.39	282.37	248.39	-0.18426	577.18	991.16	1.0792	0.14025	0.85975	0.2805	0.87098	False
LmxM.14.1230.1_81_0.490058479532164_827-846_1	LmxM.14.1230.1	430.48	473.48	430.48	473.48	0.13706	924.61	1588	1.0791	0.85974	0.14026	0.28053	0.87098	True
LmxM.36.1870.1_52_0.0881793994678829_223-242_1	LmxM.36.1870.1	229.77	260.05	229.77	260.05	0.17785	458.36	787.46	1.079	0.8597	0.1403	0.28061	0.87098	True
LmxM.31.1700.1_38_0.170838299562972_427-446_1	LmxM.31.1700.1	229.77	260.05	229.77	260.05	0.17785	458.36	787.46	1.079	0.8597	0.1403	0.28061	0.87098	True
LmxM.23.1660.1_57_0.0323709536307962_26-45_1	LmxM.23.1660.1	206.24	177.74	206.24	177.74	-0.21347	406.25	698.08	1.0788	0.14033	0.85967	0.28066	0.87098	False
LmxM.33.0400.1_29_0.464583333333333_216-235_1	LmxM.33.0400.1	206.24	177.74	206.24	177.74	-0.21347	406.25	698.08	1.0788	0.14033	0.85967	0.28066	0.87098	False
LmxM.24.0310.1_43_0.335416666666667_315-334_1	LmxM.24.0310.1	206.24	177.74	206.24	177.74	-0.21347	406.25	698.08	1.0788	0.14033	0.85967	0.28066	0.87098	False
LmxM.25.1380.1_33_0.029535864978903_30-11_0	LmxM.25.1380.1	150.87	174.82	150.87	174.82	0.21125	286.77	492.79	1.0788	0.85967	0.14033	0.28067	0.87098	True
LmxM.33.3330.1_57_0.349062310949788_567-586_1	LmxM.33.3330.1	150.87	174.82	150.87	174.82	0.21125	286.77	492.79	1.0788	0.85967	0.14033	0.28067	0.87098	True
LmxM.13.1550.1_29_0.357565511411665_1277-1258_0	LmxM.13.1550.1	434.63	477.85	434.63	477.85	0.13647	934.02	1605.1	1.0788	0.85966	0.14034	0.28068	0.87098	True
LmxM.31.0280.1_29_0.0567375886524823_36-55_1	LmxM.31.0280.1	184.09	157.34	184.09	157.34	-0.22523	357.88	615.06	1.0788	0.14035	0.85965	0.28069	0.87098	False
LmxM.23.1640.1_29_0.38042056544924_3771-3790_1	LmxM.23.1640.1	184.09	157.34	184.09	157.34	-0.22523	357.88	615.06	1.0788	0.14035	0.85965	0.28069	0.87098	False
LmxM.28.0330.1_0_0.079623597538907_215-234_1	LmxM.28.0330.1	184.09	157.34	184.09	157.34	-0.22523	357.88	615.06	1.0788	0.14035	0.85965	0.28069	0.87098	False
LmxM.33.2160.1_57_0.459349593495935_681-662_0	LmxM.33.2160.1	264.38	231.64	264.38	231.64	-0.18994	535.81	920.91	1.0787	0.14035	0.85965	0.28071	0.87098	False
LmxM.20.0370.1_29_0.0472267984623833_168-187_1	LmxM.20.0370.1	264.38	231.64	264.38	231.64	-0.18994	535.81	920.91	1.0787	0.14035	0.85965	0.28071	0.87098	False
LmxM.17.0410.1_29_0.475210477081384_1527-1508_0	LmxM.17.0410.1	332.2	295.01	332.2	295.01	-0.17073	691.42	1188.5	1.0787	0.14037	0.85963	0.28073	0.87098	False
LmxM.22.1330.1_19_0.0608499956721198_700-719_1	LmxM.22.1330.1	269.91	303.03	269.91	303.03	0.16637	548.26	942.46	1.0786	0.85963	0.14037	0.28075	0.87098	True
LmxM.36.4890.1_14_0.354564755838641_331-350_1	LmxM.36.4890.1	325.28	362.03	325.28	362.03	0.15398	675.27	1160.8	1.0786	0.85962	0.14038	0.28076	0.87098	True
LmxM.27.0850.1_29_0.499719887955182_887-906_1	LmxM.27.0850.1	200.7	172.64	200.7	172.64	-0.21616	393.87	677.22	1.0785	0.1404	0.8596	0.2808	0.87098	False
LmxM.24.0530.1_29_0.365497076023392_240-259_1	LmxM.24.0530.1	200.7	172.64	200.7	172.64	-0.21616	393.87	677.22	1.0785	0.1404	0.8596	0.2808	0.87098	False
LmxM.29.0970.1_57_0.326210826210826_226-245_1	LmxM.29.0970.1	200.7	172.64	200.7	172.64	-0.21616	393.87	677.22	1.0785	0.1404	0.8596	0.2808	0.87098	False
LmxM.31.1660.1_38_0.19104991394148_673-654_0	LmxM.31.1660.1	189.63	162.44	189.63	162.44	-0.22202	369.68	635.71	1.0785	0.14042	0.85958	0.28083	0.87098	False
LmxM.26.0580.1_57_0.44368986983588_781-800_1	LmxM.26.0580.1	195.17	167.54	195.17	167.54	-0.21901	381.68	656.43	1.0784	0.14043	0.85957	0.28086	0.87098	False
LmxM.24.0640.1_52_0.175317185697809_295-314_1	LmxM.24.0640.1	195.17	167.54	195.17	167.54	-0.21901	381.68	656.43	1.0784	0.14043	0.85957	0.28086	0.87098	False
LmxM.33.1330.1_14_0.0941850941850942_105-124_1	LmxM.33.1330.1	294.83	260.05	294.83	260.05	-0.18044	604.78	1040.1	1.0784	0.14043	0.85957	0.28086	0.87098	False
LmxM.32.0090.1_49_0.189935064935065_359-340_0	LmxM.32.0090.1	294.83	260.05	294.83	260.05	-0.18044	604.78	1040.1	1.0784	0.14043	0.85957	0.28086	0.87098	False
LmxM.29.1960.1_43_0.337702871410737_538-557_1	LmxM.29.1960.1	294.83	260.05	294.83	260.05	-0.18044	604.78	1040.1	1.0784	0.14043	0.85957	0.28086	0.87098	False
LmxM.20.0780.1_52_0.396356474643033_799-818_1	LmxM.20.0780.1	294.83	260.05	294.83	260.05	-0.18044	604.78	1040.1	1.0784	0.14043	0.85957	0.28086	0.87098	False
LmxM.06.1090.1_29_0.450223713646532_801-820_1	LmxM.06.1090.1	319.74	283.36	319.74	283.36	-0.1737	661.89	1138.8	1.0782	0.14048	0.85952	0.28096	0.87098	False
LmxM.10.1320.1_33_0.326582278481013_390-371_0	LmxM.10.1320.1	199.32	227.27	199.32	227.27	0.18843	390.59	672.01	1.0782	0.85952	0.14048	0.28096	0.87098	True
Non-targeting-38	Non-target-195	240.85	209.79	240.85	209.79	-0.19829	482.29	829.92	1.0781	0.1405	0.8595	0.281	0.87098	False
LmxM.28.0340.1_19_0.0745233968804159_264-245_0	LmxM.28.0340.1	240.85	209.79	240.85	209.79	-0.19829	482.29	829.92	1.0781	0.1405	0.8595	0.281	0.87098	False
LmxM.34.3270.1_57_0.342198581560284_189-208_1	LmxM.34.3270.1	240.85	209.79	240.85	209.79	-0.19829	482.29	829.92	1.0781	0.1405	0.8595	0.281	0.87098	False
LmxM.32.2810.1_43_0.0866526904262753_115-134_1	LmxM.32.2810.1	307.29	271.7	307.29	271.7	-0.17693	633.01	1089.3	1.0781	0.1405	0.8595	0.28101	0.87098	False
LmxM.34.2630.1_86_0.403673835125448_891-910_1	LmxM.34.2630.1	231.16	261.51	231.16	261.51	0.17726	460.56	792.76	1.0779	0.85947	0.14053	0.28107	0.87098	True
LmxM.36.2470.1_52_0.323617339312407_426-445_1	LmxM.36.2470.1	231.16	261.51	231.16	261.51	0.17726	460.56	792.76	1.0779	0.85947	0.14053	0.28107	0.87098	True
LmxM.31.3170.1_33_0.102409638554217_60-41_0	LmxM.31.3170.1	231.16	261.51	231.16	261.51	0.17726	460.56	792.76	1.0779	0.85947	0.14053	0.28107	0.87098	True
LmxM.17.0735.1_29_0.288957688338493_270-289_1	LmxM.17.0735.1	271.3	304.48	271.3	304.48	0.16591	550.67	947.86	1.0779	0.85947	0.14053	0.28107	0.87098	True
LmxM.21.0440.1_67_0.252152521525215_194-213_1	LmxM.21.0440.1	271.3	304.48	271.3	304.48	0.16591	550.67	947.86	1.0779	0.85947	0.14053	0.28107	0.87098	True
LmxM.28.1200.1_14_0.205361659079413_400-419_1	LmxM.28.1200.1	271.3	304.48	271.3	304.48	0.16591	550.67	947.86	1.0779	0.85947	0.14053	0.28107	0.87098	True
LmxM.13.1650.1_19_0.0880462724935733_1239-1220_0	LmxM.13.1650.1	351.58	313.22	351.58	313.22	-0.16615	735.52	1266.2	1.0779	0.14055	0.85945	0.2811	0.87098	False
LmxM.12.0260.1_14_0.22158144303473_1726-1745_1	LmxM.12.0260.1	328.05	364.94	328.05	364.94	0.15332	680.63	1171.9	1.0778	0.85943	0.14057	0.28113	0.87098	True
LmxM.16.0670.1_43_0.0125502008032129_19-38_1	LmxM.16.0670.1	328.05	364.94	328.05	364.94	0.15332	680.63	1171.9	1.0778	0.85943	0.14057	0.28113	0.87098	True
LmxM.16.1340.1_0_0.0283555555555556_315-334_1	LmxM.16.1340.1	328.05	364.94	328.05	364.94	0.15332	680.63	1171.9	1.0778	0.85943	0.14057	0.28113	0.87098	True
LmxM.11.0400.1_52_0.296795447738844_987-1006_1	LmxM.11.0400.1	454.01	498.25	454.01	498.25	0.13386	978.52	1685.4	1.0776	0.85939	0.14061	0.28122	0.87098	True
LmxM.17.0760.1_57_0.194871794871795_181-200_1	LmxM.17.0760.1	456.78	501.16	456.78	501.16	0.1335	984.96	1696.9	1.0774	0.85936	0.14064	0.28128	0.87098	True
LmxM.05.1140.1_52_0.160148975791434_161-180_1	LmxM.05.1140.1	437.4	394.08	437.4	394.08	-0.15009	938.18	1616.5	1.0774	0.14066	0.85934	0.28132	0.87098	False
LmxM.17.0240.1_43_0.493869404049045_1722-1741_1	LmxM.17.0240.1	329.43	366.4	329.43	366.4	0.153	683.31	1177.4	1.0774	0.85934	0.14066	0.28132	0.87098	True
LmxM.20.0820.1_33_0.264094955489614_273-254_0	LmxM.20.0820.1	272.68	305.94	272.68	305.94	0.16546	553.08	953.26	1.0772	0.85931	0.14069	0.28138	0.87098	True
LmxM.23.0170.1_0_0.190058479532164_126-145_1	LmxM.23.0170.1	272.68	305.94	272.68	305.94	0.16546	553.08	953.26	1.0772	0.85931	0.14069	0.28138	0.87098	True
LmxM.29.2980.1_49_0.276243093922652_306-287_0	LmxM.29.2980.1	276.83	243.3	276.83	243.3	-0.18559	562.41	969.48	1.0771	0.14071	0.85929	0.28142	0.87098	False
LmxM.31.0160.1_76_0.388185654008439_449-468_1	LmxM.31.0160.1	276.83	243.3	276.83	243.3	-0.18559	562.41	969.48	1.0771	0.14071	0.85929	0.28142	0.87098	False
LmxM.14.0460.1_57_0.361594202898551_496-515_1	LmxM.14.0460.1	465.08	509.9	465.08	509.9	0.13246	1004.4	1731.5	1.0771	0.85929	0.14071	0.28143	0.87098	True
LmxM.01.0400.1_33_0.217208182912154_354-373_1	LmxM.01.0400.1	258.84	226.54	258.84	226.54	-0.19149	521.58	899.41	1.077	0.14075	0.85925	0.2815	0.87098	False
LmxM.33.1060.1_43_0.0422008547008547_71-90_1	LmxM.33.1060.1	258.84	226.54	258.84	226.54	-0.19149	521.58	899.41	1.077	0.14075	0.85925	0.2815	0.87098	False
LmxM.08.1090.1_62_0.205043859649123_377-358_0	LmxM.08.1090.1	444.32	400.64	444.32	400.64	-0.14895	954.06	1645.2	1.0769	0.14075	0.85925	0.28151	0.87098	False
LmxM.36.6140.1_0_0.186928104575163_432-413_0	LmxM.36.6140.1	232.54	262.96	232.54	262.96	0.17666	462.77	798.06	1.0769	0.85924	0.14076	0.28152	0.87098	True
LmxM.28.1580.1_43_0.202724358974359_249-268_1	LmxM.28.1580.1	232.54	262.96	232.54	262.96	0.17666	462.77	798.06	1.0769	0.85924	0.14076	0.28152	0.87098	True
LmxM.33.4090.1_38_0.0399385560675883_45-64_1	LmxM.33.4090.1	232.54	262.96	232.54	262.96	0.17666	462.77	798.06	1.0769	0.85924	0.14076	0.28152	0.87098	True
LmxM.17.1210.1_43_0.250192455735181_322-341_1	LmxM.17.1210.1	512.14	559.43	512.14	559.43	0.12718	1118.2	1928.8	1.0768	0.85922	0.14078	0.28156	0.87098	True
LmxM.36.5930.1_14_0.277588168373151_240-259_1	LmxM.36.5930.1	174.41	200.32	174.41	200.32	0.19878	335.74	579.1	1.0768	0.85922	0.14078	0.28157	0.87098	True
LmxM.21.1190.1_29_0.176748176748177_408-427_1	LmxM.21.1190.1	174.41	200.32	174.41	200.32	0.19878	335.74	579.1	1.0768	0.85922	0.14078	0.28157	0.87098	True
LmxM.29.0260.1_38_0.0518403317781234_95-114_1	LmxM.29.0260.1	174.41	200.32	174.41	200.32	0.19878	335.74	579.1	1.0768	0.85922	0.14078	0.28157	0.87098	True
LmxM.02.0530.1_14_0.285108024691358_735-754_1	LmxM.02.0530.1	339.12	301.57	339.12	301.57	-0.16878	705.06	1216.2	1.0768	0.14079	0.85921	0.28157	0.87098	False
LmxM.23.0710.1_52_0.376915708812261_783-802_1	LmxM.23.0710.1	339.12	301.57	339.12	301.57	-0.16878	705.06	1216.2	1.0768	0.14079	0.85921	0.28157	0.87098	False
LmxM.28.1440.1_43_0.278696051423324_601-620_1	LmxM.28.1440.1	339.12	301.57	339.12	301.57	-0.16878	705.06	1216.2	1.0768	0.14079	0.85921	0.28157	0.87098	False
LmxM.19.1620.1_81_0.444444444444444_403-422_1	LmxM.19.1620.1	339.12	301.57	339.12	301.57	-0.16878	705.06	1216.2	1.0768	0.14079	0.85921	0.28157	0.87098	False
LmxM.33.1230.1_0_0.0222082547663943_102-121_1	LmxM.33.1230.1	235.31	204.69	235.31	204.69	-0.20021	468.79	808.66	1.0768	0.14079	0.85921	0.28158	0.87098	False
LmxM.26.2600.1_29_0.294428434197887_603-622_1	LmxM.26.2600.1	235.31	204.69	235.31	204.69	-0.20021	468.79	808.66	1.0768	0.14079	0.85921	0.28158	0.87098	False
LmxM.30.1140.1_57_0.299145299145299_271-290_1	LmxM.30.1140.1	274.07	307.4	274.07	307.4	0.16502	555.5	958.67	1.0765	0.85915	0.14085	0.28169	0.8711	True
LmxM.36.0830.1_29_0.279614325068871_1615-1634_1	LmxM.36.0830.1	274.07	307.4	274.07	307.4	0.16502	555.5	958.67	1.0765	0.85915	0.14085	0.28169	0.8711	True
LmxM.03.0570.1_57_0.487487487487487_484-503_1	LmxM.03.0570.1	274.07	307.4	274.07	307.4	0.16502	555.5	958.67	1.0765	0.85915	0.14085	0.28169	0.8711	True
LmxM.31.3640.1_48_0.219339622641509_287-268_0	LmxM.31.3640.1	358.5	319.78	358.5	319.78	-0.1644	749.59	1294.1	1.0763	0.14089	0.85911	0.28178	0.87133	False
LmxM.18.0080.1_43_0.0944444444444444_132-151_1	LmxM.18.0080.1	333.58	370.77	333.58	370.77	0.15204	691.4	1194	1.0762	0.85907	0.14093	0.28186	0.87137	True
LmxM.08.0130.1_38_0.0193697600462561_63-82_1	LmxM.08.0130.1	289.29	254.95	289.29	254.95	-0.18164	589.65	1018.3	1.0761	0.14093	0.85907	0.28186	0.87137	False
LmxM.33.3340.1_43_0.216260162601626_526-545_1	LmxM.33.3340.1	289.29	254.95	289.29	254.95	-0.18164	589.65	1018.3	1.0761	0.14093	0.85907	0.28186	0.87137	False
LmxM.08.0130.1_29_0.102630818155536_351-370_1	LmxM.08.0130.1	326.66	289.91	326.66	289.91	-0.17162	675.24	1166.4	1.076	0.14095	0.85905	0.28191	0.87144	False
LmxM.20.0290.1_43_0.0891666666666667_208-227_1	LmxM.20.0290.1	233.92	264.42	233.92	264.42	0.17608	464.98	803.36	1.0759	0.85902	0.14098	0.28196	0.87146	True
LmxM.08_29.2640.1_57_0.0731523378582202_87-106_1	LmxM.08_29.2640.1	275.45	308.85	275.45	308.85	0.16457	557.93	964.07	1.0758	0.859	0.141	0.282	0.87146	True
LmxM.24.2290.1_33_0.146308724832215_337-318_0	LmxM.24.2290.1	478.92	433.42	478.92	433.42	-0.14373	1035.4	1789.3	1.0758	0.141	0.859	0.28201	0.87146	False
LmxM.34.1290.1_38_0.197333333333333_145-164_1	LmxM.34.1290.1	301.75	266.61	301.75	266.61	-0.17802	617.54	1067.4	1.0757	0.14104	0.85896	0.28208	0.87146	False
LmxM.03.0630.1_29_0.378740970072239_357-376_1	LmxM.03.0630.1	301.75	266.61	301.75	266.61	-0.17802	617.54	1067.4	1.0757	0.14104	0.85896	0.28208	0.87146	False
LmxM.28.0220.1_63_0.330532212885154_364-345_0	LmxM.28.0220.1	301.75	266.61	301.75	266.61	-0.17802	617.54	1067.4	1.0757	0.14104	0.85896	0.28208	0.87146	False
LmxM.29.2980.1_52_0.067219152854512_64-83_1	LmxM.29.2980.1	314.21	278.26	314.21	278.26	-0.17469	646.07	1116.8	1.0757	0.14104	0.85896	0.28208	0.87146	False
LmxM.30.2040.1_43_0.0345974717232202_47-66_1	LmxM.30.2040.1	229.77	199.59	229.77	199.59	-0.20222	455.49	787.46	1.0756	0.14106	0.85894	0.28212	0.87146	False
LmxM.33.1350.1_33_0.327586206896552_577-558_0	LmxM.33.1350.1	202.09	230.18	202.09	230.18	0.18693	394.67	682.43	1.0755	0.85892	0.14108	0.28216	0.87146	True
LmxM.19.0680.1_29_0.485680543253617_1641-1660_1	LmxM.19.0680.1	202.09	230.18	202.09	230.18	0.18693	394.67	682.43	1.0755	0.85892	0.14108	0.28216	0.87146	True
LmxM.29.1040.1_43_0.292164674634794_217-236_1	LmxM.29.1040.1	202.09	230.18	202.09	230.18	0.18693	394.67	682.43	1.0755	0.85892	0.14108	0.28216	0.87146	True
LmxM.08.0930.1_14_0.254378409417169_881-900_1	LmxM.08.0930.1	336.35	373.68	336.35	373.68	0.15142	696.81	1205.1	1.0754	0.8589	0.1411	0.2822	0.87152	True
LmxM.27.1960.1_60_0.0448569218870843_47-66_1	LmxM.27.1960.1	271.3	238.2	271.3	238.2	-0.18699	547.83	947.86	1.0751	0.14116	0.85884	0.28231	0.87161	False
LmxM.27.0920.1_57_0.234088457389428_206-225_1	LmxM.27.0920.1	175.79	201.77	175.79	201.77	0.19785	337.62	584.22	1.0751	0.85883	0.14117	0.28234	0.87161	True
LmxM.06.0180.1_71_0.454499748617396_893-912_1	LmxM.06.0180.1	337.74	375.14	337.74	375.14	0.15111	699.53	1210.6	1.075	0.85882	0.14118	0.28237	0.87161	True
LmxM.10.0790.1_38_0.186186186186186_117-136_1	LmxM.10.0790.1	337.74	375.14	337.74	375.14	0.15111	699.53	1210.6	1.075	0.85882	0.14118	0.28237	0.87161	True
LmxM.30.0060.1_33_0.358208955223881_151-132_0	LmxM.30.0060.1	235.31	265.88	235.31	265.88	0.1755	467.2	808.66	1.0749	0.8588	0.1412	0.2824	0.87161	True
LmxM.31.3050.1_0_0.126311541565779_306-325_1	LmxM.31.3050.1	235.31	265.88	235.31	265.88	0.1755	467.2	808.66	1.0749	0.8588	0.1412	0.2824	0.87161	True
LmxM.11.0790.1_19_0.0598958333333333_42-61_1	LmxM.11.0790.1	339.12	376.6	339.12	376.6	0.1508	702.25	1216.2	1.0746	0.85873	0.14127	0.28253	0.87161	True
LmxM.10.0300.1_38_0.0800696257615318_178-197_1	LmxM.10.0300.1	424.94	382.43	424.94	382.43	-0.1517	903.73	1565.1	1.0746	0.14127	0.85873	0.28254	0.87161	False
LmxM.06.0830.1_38_0.141263057929725_589-608_1	LmxM.06.0830.1	424.94	382.43	424.94	382.43	-0.1517	903.73	1565.1	1.0746	0.14127	0.85873	0.28254	0.87161	False
LmxM.08_29.2050.1_52_0.035252119589469_70-89_1	LmxM.08_29.2050.1	424.94	382.43	424.94	382.43	-0.1517	903.73	1565.1	1.0746	0.14127	0.85873	0.28254	0.87161	False
LmxM.15.0275.1_71_0.453900709219858_246-265_1	LmxM.15.0275.1-LmxM.15.0281.1	278.22	311.77	278.22	311.77	0.1637	562.8	974.9	1.0745	0.8587	0.1413	0.28259	0.87161	True
LmxM.26.2180.1_0_0.0669633396906124_312-331_1	LmxM.26.2180.1	391.72	351.1	391.72	351.1	-0.1575	824.86	1428.9	1.0745	0.1413	0.8587	0.2826	0.87161	False
LmxM.36.5620.1_29_0.441818181818182_1462-1443_0	LmxM.36.5620.1	142.57	119.46	142.57	119.46	-0.25316	266.97	462.69	1.0742	0.14136	0.85864	0.28272	0.87161	False
LmxM.25.0890.1_29_0.17989417989418_132-151_1	LmxM.25.0890.1	203.47	231.64	203.47	231.64	0.18619	396.71	687.64	1.0742	0.85863	0.14137	0.28275	0.87161	True
LmxM.19.0580.1_14_0.162982228001734_1496-1515_1	LmxM.19.0580.1	203.47	231.64	203.47	231.64	0.18619	396.71	687.64	1.0742	0.85863	0.14137	0.28275	0.87161	True
LmxM.36.5650.1_52_0.331313131313131_324-343_1	LmxM.36.5650.1	236.69	267.33	236.69	267.33	0.17493	469.43	813.97	1.074	0.85858	0.14142	0.28283	0.87161	True
LmxM.32.3140.1_43_0.023194168323393_66-85_1	LmxM.32.3140.1	283.75	249.85	283.75	249.85	-0.18289	574.72	996.59	1.074	0.14142	0.85858	0.28285	0.87161	False
LmxM.34.0760.1_38_0.177040110650069_252-271_1	LmxM.34.0760.1	283.75	249.85	283.75	249.85	-0.18289	574.72	996.59	1.074	0.14142	0.85858	0.28285	0.87161	False
LmxM.15.0670.1_0_0.00419490158115521_45197_1	LmxM.15.0670.1	341.89	379.51	341.89	379.51	0.1502	707.71	1227.3	1.0739	0.85857	0.14143	0.28286	0.87161	True
LmxM.24.0260.1_29_0.139527559055118_1333-1314_0	LmxM.24.0260.1	279.6	313.22	279.6	313.22	0.16327	565.24	980.31	1.0739	0.85856	0.14144	0.28288	0.87161	True
LmxM.21.0125.1_43_0.356761200164406_864-883_1	LmxM.21.0125.1	102.43	121.65	102.43	121.65	0.24589	184.69	320.35	1.0738	0.85854	0.14146	0.28291	0.87161	True
Non-targeting-520	Non-target-181	247.77	216.34	247.77	216.34	-0.19481	493.69	856.57	1.0736	0.14149	0.85851	0.28298	0.87161	False
LmxM.12.0400.1_29_0.243455497382199_288-269_0	LmxM.12.0400.1	372.34	332.89	372.34	332.89	-0.16111	778.12	1350.1	1.0736	0.14149	0.85851	0.28299	0.87161	False
LmxM.10.0090.1_57_0.315577078288943_384-403_1	LmxM.10.0090.1	398.64	357.66	398.64	357.66	-0.15609	839.75	1457.2	1.0736	0.14151	0.85849	0.28301	0.87161	False
LmxM.33.3550.1_0_0.0349593495934959_39-58_1	LmxM.33.3550.1	218.7	189.39	218.7	189.39	-0.20656	429.45	745.26	1.0735	0.14151	0.85849	0.28303	0.87161	False
LmxM.31.3020.1_29_0.15893470790378_363-382_1	LmxM.31.3020.1	218.7	189.39	218.7	189.39	-0.20656	429.45	745.26	1.0735	0.14151	0.85849	0.28303	0.87161	False
LmxM.20.0500.1_14_0.332132132132132_546-565_1	LmxM.20.0500.1	177.17	203.23	177.17	203.23	0.19692	339.52	589.35	1.0734	0.85845	0.14155	0.2831	0.87161	True
LmxM.08_29.1280.1_14_0.0390486332978346_209-228_1	LmxM.08_29.1280.1	296.21	261.51	296.21	261.51	-0.17914	602.25	1045.6	1.0733	0.14157	0.85843	0.28313	0.87161	False
LmxM.32.2200.1_29_0.46872322193659_543-562_1	LmxM.32.2200.1	296.21	261.51	296.21	261.51	-0.17914	602.25	1045.6	1.0733	0.14157	0.85843	0.28313	0.87161	False
LmxM.32.0030.1_14_0.32196289646918_535-554_1	LmxM.32.0030.1	168.87	143.5	168.87	143.5	-0.23334	321.77	558.66	1.0733	0.14157	0.85843	0.28315	0.87161	False
LmxM.34.4710.1_19_0.0750460405156538_159-178_1	LmxM.34.4710.1	168.87	143.5	168.87	143.5	-0.23334	321.77	558.66	1.0733	0.14157	0.85843	0.28315	0.87161	False
LmxM.33.4600.1_14_0.176190476190476_138-157_1	LmxM.33.4600.1	168.87	143.5	168.87	143.5	-0.23334	321.77	558.66	1.0733	0.14157	0.85843	0.28315	0.87161	False
LmxM.06.0995.1_71_0.412393162393162_183-202_1	LmxM.06.0995.1	344.66	382.43	344.66	382.43	0.1496	713.19	1238.4	1.0732	0.85841	0.14159	0.28317	0.87161	True
LmxM.08_29.0780.1_57_0.312846068660022_558-577_1	LmxM.08_29.0780.1	265.76	233.1	265.76	233.1	-0.18844	533.43	926.29	1.0732	0.14159	0.85841	0.28318	0.87161	False
LmxM.33.1160.1_29_0.237989652623799_312-331_1	LmxM.33.1160.1	265.76	233.1	265.76	233.1	-0.18844	533.43	926.29	1.0732	0.14159	0.85841	0.28318	0.87161	False
LmxM.10.0600.1_29_0.0274049217002237_43-62_1	LmxM.10.0600.1	308.67	273.16	308.67	273.16	-0.17571	630.43	1094.8	1.0732	0.1416	0.8584	0.2832	0.87161	False
LmxM.36.6110.1_57_0.375502008032129_177-196_1	LmxM.36.6110.1	308.67	273.16	308.67	273.16	-0.17571	630.43	1094.8	1.0732	0.1416	0.8584	0.2832	0.87161	False
LmxM.21.0980.1_29_0.00351656487136776_45291_1	LmxM.21.0980.1	308.67	273.16	308.67	273.16	-0.17571	630.43	1094.8	1.0732	0.1416	0.8584	0.2832	0.87161	False
LmxM.16.1610.1_52_0.372986369268897_298-317_1	LmxM.16.1610.1	521.83	474.21	521.83	474.21	-0.13779	1134	1969.7	1.0731	0.14162	0.85838	0.28324	0.87161	False
