## Supplementary material for "A genome-wide CRISPR base-editing resource for functional genomics and drug-response mapping in *Leishmania mexicana*": 96h_2-F_vs_0h-plasmid_2-F.sgrna_summary.txt (part 3 of 3)

sgrna	Gene	control_count	treatment_count	control_mean	treat_mean	LFC	control_var	adj_var	score	p.low	p.high	p.twosided	FDR	high_in_treatment
LmxM.29.1520.1_57_0.399412628487518_537-556_1	LmxM.29.1520.1	238.08	268.79	238.08	268.79	0.17436	471.66	819.28	1.073	0.85837	0.14163	0.28326	0.87161	True
LmxM.34.0920.1_29_0.122238955823293_483-502_1	LmxM.34.0920.1	238.08	268.79	238.08	268.79	0.17436	471.66	819.28	1.073	0.85837	0.14163	0.28326	0.87161	True
LmxM.29.3470.1_29_0.0236886632825719_25-44_1	LmxM.29.3470.1	238.08	268.79	238.08	268.79	0.17436	471.66	819.28	1.073	0.85837	0.14163	0.28326	0.87161	True
LmxM.21.0100.1_57_0.219298245614035_93-112_1	LmxM.21.0100.1	204.86	233.1	204.86	233.1	0.18547	398.76	692.86	1.0729	0.85834	0.14166	0.28333	0.87161	True
LmxM.02.0650.1_14_0.33015873015873_315-296_0	LmxM.02.0650.1	405.56	364.21	405.56	364.21	-0.15473	854.77	1485.5	1.0728	0.14169	0.85831	0.28338	0.87161	False
LmxM.33.1130.1_29_0.100225225225225_707-726_1	LmxM.33.1130.1	213.16	184.29	213.16	184.29	-0.2089	416.72	724.25	1.0727	0.14169	0.85831	0.28339	0.87161	False
LmxM.23.1035.1_14_0.242945958871353_504-523_1	LmxM.23.1035.1	213.16	184.29	213.16	184.29	-0.2089	416.72	724.25	1.0727	0.14169	0.85831	0.28339	0.87161	False
LmxM.17.1380.1_43_0.136006289308176_340-359_1	LmxM.17.1380.1	494.15	447.98	494.15	447.98	-0.1412	1065.6	1853.1	1.0724	0.14177	0.85823	0.28354	0.87161	False
LmxM.32.0030.1_14_0.268102932375823_444-463_1	LmxM.32.0030.1	174.41	148.6	174.41	148.6	-0.22959	332.97	579.1	1.0724	0.14178	0.85822	0.28356	0.87161	False
LmxM.26.2310.1_29_0.277777777777778_231-250_1	LmxM.26.2310.1	174.41	148.6	174.41	148.6	-0.22959	332.97	579.1	1.0724	0.14178	0.85822	0.28356	0.87161	False
LmxM.22.0920.1_38_0.111626110467362_283-302_1	LmxM.22.0920.1	155.03	179.19	155.03	179.19	0.20775	292.02	507.91	1.0723	0.85821	0.14179	0.28358	0.87161	True
LmxM.36.5180.1_19_0.180112570356473_295-276_0	LmxM.36.5180.1	340.51	303.03	340.51	303.03	-0.16771	702.33	1221.7	1.0723	0.1418	0.8582	0.2836	0.87161	False
LmxM.31.1670.1_33_0.30952380952381_280-261_0	LmxM.31.1670.1	340.51	303.03	340.51	303.03	-0.16771	702.33	1221.7	1.0723	0.1418	0.8582	0.2836	0.87161	False
LmxM.27.1320.1_29_0.378258458125347_672-691_1	LmxM.27.1320.1	242.23	211.24	242.23	211.24	-0.19659	480.03	835.24	1.0721	0.14183	0.85817	0.28366	0.87161	False
LmxM.36.1800.1_43_0.355034722222222_405-424_1	LmxM.36.1800.1	239.46	270.25	239.46	270.25	0.1738	473.89	824.6	1.0721	0.85816	0.14184	0.28368	0.87161	True
LmxM.28.0720.1_43_0.0897207367795603_144-163_1	LmxM.28.0720.1	207.63	179.19	207.63	179.19	-0.21137	404.18	703.3	1.0721	0.14184	0.85816	0.28368	0.87161	False
LmxM.31.1290.1_29_0.0691271236086702_112-131_1	LmxM.31.1290.1	207.63	179.19	207.63	179.19	-0.21137	404.18	703.3	1.0721	0.14184	0.85816	0.28368	0.87161	False
LmxM.23.1190.1_43_0.162878787878788_163-182_1	LmxM.23.1190.1	207.63	179.19	207.63	179.19	-0.21137	404.18	703.3	1.0721	0.14184	0.85816	0.28368	0.87161	False
LmxM.19.0070.1_43_0.362928348909657_462-481_1	LmxM.19.0070.1	207.63	179.19	207.63	179.19	-0.21137	404.18	703.3	1.0721	0.14184	0.85816	0.28368	0.87161	False
LmxM.36.0570.1_29_0.41677822400714_930-949_1	LmxM.36.0570.1	207.63	179.19	207.63	179.19	-0.21137	404.18	703.3	1.0721	0.14184	0.85816	0.28368	0.87161	False
LmxM.08_29.0550.1_38_0.0174242424242424_42-61_1	LmxM.08_29.0550.1	412.48	370.77	412.48	370.77	-0.15341	869.93	1513.9	1.072	0.14185	0.85815	0.2837	0.87161	False
LmxM.07.1130.1_43_0.134026574234547_222-241_1	LmxM.07.1130.1	359.88	321.24	359.88	321.24	-0.16341	746.77	1299.7	1.072	0.14186	0.85814	0.28373	0.87161	False
LmxM.04.0210.1_71_0.47565543071161_499-518_1	LmxM.04.0210.1	283.75	317.6	283.75	317.6	0.16201	572.59	996.59	1.072	0.85813	0.14187	0.28373	0.87161	True
LmxM.15.0930.1_29_0.443859649122807_247-266_1	LmxM.15.0930.1	283.75	317.6	283.75	317.6	0.16201	572.59	996.59	1.072	0.85813	0.14187	0.28373	0.87161	True
LmxM.32.2070.1_38_0.100033568311514_294-313_1	LmxM.32.2070.1	283.75	317.6	283.75	317.6	0.16201	572.59	996.59	1.072	0.85813	0.14187	0.28373	0.87161	True
LmxM.29.1080.1_29_0.0891350210970464_670-689_1	LmxM.29.1080.1	178.56	204.69	178.56	204.69	0.19601	341.41	594.48	1.0717	0.85808	0.14192	0.28384	0.87161	True
LmxM.20.0860.1_62_0.159462055715658_155-174_1	LmxM.20.0860.1	202.09	174.09	202.09	174.09	-0.21397	391.83	682.43	1.0716	0.14195	0.85805	0.2839	0.87161	False
LmxM.34.2590.1_43_0.36061684460261_300-319_1	LmxM.34.2590.1	206.24	234.55	206.24	234.55	0.18475	400.82	698.08	1.0716	0.85805	0.14195	0.2839	0.87161	True
LmxM.07.0160.1_43_0.0286949685534591_65-84_1	LmxM.07.0160.1	148.11	124.56	148.11	124.56	-0.24795	277.17	482.74	1.0716	0.14195	0.85805	0.2839	0.87161	False
LmxM.07.0805.1_67_0.401895206243032_718-737_1	LmxM.07.0805.1	419.4	377.33	419.4	377.33	-0.15214	885.22	1542.3	1.0714	0.14199	0.85801	0.28399	0.87161	False
LmxM.10.1220.1_67_0.401737242128122_366-385_1	LmxM.10.1220.1	419.4	377.33	419.4	377.33	-0.15214	885.22	1542.3	1.0714	0.14199	0.85801	0.28399	0.87161	False
LmxM.12.0260.1_0_0.154684095860566_1204-1223_1	LmxM.12.0260.1	285.14	319.05	285.14	319.05	0.16159	575.06	1002	1.0714	0.85799	0.14201	0.28401	0.87161	True
LmxM.36.3500.1_14_0.3256191636216_798-817_1	LmxM.36.3500.1	285.14	319.05	285.14	319.05	0.16159	575.06	1002	1.0714	0.85799	0.14201	0.28401	0.87161	True
LmxM.27.0080.1_43_0.04004329004329_26-45_1	LmxM.27.0080.1	185.48	158.8	185.48	158.8	-0.22276	355.94	620.21	1.0713	0.14201	0.85799	0.28401	0.87161	False
LmxM.26.0160.1_29_0.0801832760595647_67-86_1	LmxM.26.0160.1	260.22	228	260.22	228	-0.18995	519.23	904.78	1.0713	0.14201	0.85799	0.28402	0.87161	False
LmxM.36.4160.1_29_0.272636815920398_265-284_1	LmxM.36.4160.1	260.22	228	260.22	228	-0.18995	519.23	904.78	1.0713	0.14201	0.85799	0.28402	0.87161	False
LmxM.27.2590.1_14_0.253419394498233_3294-3313_1	LmxM.27.2590.1	260.22	228	260.22	228	-0.18995	519.23	904.78	1.0713	0.14201	0.85799	0.28402	0.87161	False
LmxM.13.0850.1_52_0.231417624521073_597-616_1	LmxM.13.0850.1	260.22	228	260.22	228	-0.18995	519.23	904.78	1.0713	0.14201	0.85799	0.28402	0.87161	False
LmxM.22.1150.1_0_0.080503144654088_249-268_1	LmxM.22.1150.1	260.22	228	260.22	228	-0.18995	519.23	904.78	1.0713	0.14201	0.85799	0.28402	0.87161	False
LmxM.20.0600.1_57_0.213528932355338_254-273_1	LmxM.20.0600.1	196.55	169	196.55	169	-0.21673	379.67	661.62	1.0713	0.14201	0.85799	0.28403	0.87161	False
LmxM.20.0265.1_38_0.0544993662864385_40-59_1	LmxM.20.0265.1	196.55	169	196.55	169	-0.21673	379.67	661.62	1.0713	0.14201	0.85799	0.28403	0.87161	False
LmxM.25.0300.1_38_0.161255411255411_291-310_1	LmxM.25.0300.1	196.55	169	196.55	169	-0.21673	379.67	661.62	1.0713	0.14201	0.85799	0.28403	0.87161	False
LmxM.36.3000.1_57_0.444328097731239_1270-1289_1	LmxM.36.3000.1	191.02	163.9	191.02	163.9	-0.21966	367.71	640.88	1.0712	0.14203	0.85797	0.28407	0.87161	False
LmxM.20.0180.1_0_0.0627650551314674_142-161_1	LmxM.20.0180.1	191.02	163.9	191.02	163.9	-0.21966	367.71	640.88	1.0712	0.14203	0.85797	0.28407	0.87161	False
LmxM.29.0720.1_57_0.447242206235012_366-385_1	LmxM.29.0720.1	240.85	271.7	240.85	271.7	0.17325	476.13	829.92	1.0712	0.85796	0.14204	0.28409	0.87161	True
LmxM.34.4250.1_43_0.244292237442922_208-227_1	LmxM.34.4250.1	290.68	256.41	290.68	256.41	-0.18031	587.16	1023.8	1.071	0.14208	0.85792	0.28417	0.87178	False
LmxM.31.3290.1_38_0.0511756569847856_31-50_1	LmxM.31.3290.1	89.971	107.81	89.971	107.81	0.2583	159.07	277.38	1.071	0.85791	0.14209	0.28419	0.87178	True
LmxM.17.0950.1_29_0.0927791771620487_438-457_1	LmxM.17.0950.1	426.32	383.88	426.32	383.88	-0.15091	900.64	1570.8	1.0708	0.14212	0.85788	0.28424	0.8718	False
LmxM.29.3020.1_19_0.152173913043478_150-131_0	LmxM.29.3020.1	315.59	279.72	315.59	279.72	-0.1735	643.46	1122.3	1.0708	0.14212	0.85788	0.28424	0.8718	False
LmxM.18.1190.1_34_0.0829383886255924_318-299_0	LmxM.18.1190.1	303.13	268.06	303.13	268.06	-0.17676	614.98	1072.9	1.0707	0.14215	0.85785	0.2843	0.87186	False
LmxM.09.0260.1_38_0.122100122100122_94-113_1	LmxM.09.0260.1	303.13	268.06	303.13	268.06	-0.17676	614.98	1072.9	1.0707	0.14215	0.85785	0.2843	0.87186	False
LmxM.08_29.0900.1_33_0.138888888888889_99-80_0	LmxM.08_29.0900.1	347.43	309.58	347.43	309.58	-0.16588	716.08	1249.5	1.0706	0.14218	0.85782	0.28435	0.87187	False
LmxM.27.1270.1_33_0.266203703703704_456-475_1	LmxM.27.1270.1	347.43	309.58	347.43	309.58	-0.16588	716.08	1249.5	1.0706	0.14218	0.85782	0.28435	0.87187	False
LmxM.20.0700.1_52_0.296673455532926_870-889_1	LmxM.20.0700.1	207.63	236.01	207.63	236.01	0.18404	402.88	703.3	1.0704	0.85777	0.14223	0.28446	0.87193	True
LmxM.25.1350.1_14_0.328538102643857_2539-2520_0	LmxM.25.1350.1	207.63	236.01	207.63	236.01	0.18404	402.88	703.3	1.0704	0.85777	0.14223	0.28446	0.87193	True
LmxM.28.1520.1_14_0.313115603939865_600-619_1	LmxM.28.1520.1	207.63	236.01	207.63	236.01	0.18404	402.88	703.3	1.0704	0.85777	0.14223	0.28446	0.87193	True
LmxM.34.4830.1_19_0.185470085470085_213-232_1	LmxM.34.4830.1	207.63	236.01	207.63	236.01	0.18404	402.88	703.3	1.0704	0.85777	0.14223	0.28446	0.87193	True
LmxM.29.0270.1_43_0.291983122362869_341-360_1	LmxM.29.0270.1	156.41	180.65	156.41	180.65	0.20663	293.77	512.96	1.0702	0.85774	0.14226	0.28451	0.87201	True
LmxM.29.1850.1_43_0.216399805919457_887-906_1	LmxM.29.1850.1	287.91	321.97	287.91	321.97	0.16078	580	1012.9	1.0702	0.85773	0.14227	0.28455	0.87201	True
LmxM.29.1570.1_67_0.395983935742972_485-504_1	LmxM.29.1570.1	179.94	206.15	179.94	206.15	0.19512	343.31	599.62	1.0701	0.85771	0.14229	0.28458	0.87201	True
LmxM.27.0020.1_43_0.275728155339806_857-838_0	LmxM.27.0020.1	358.5	396.99	358.5	396.99	0.14676	740.91	1294.1	1.0701	0.85771	0.14229	0.28459	0.87201	True
LmxM.24.1020.1_14_0.335641279261457_1013-1032_1	LmxM.24.1020.1	272.68	239.65	272.68	239.65	-0.18554	545.42	953.26	1.0697	0.14237	0.85763	0.28474	0.87201	False
LmxM.09.0220.1_19_0.192874692874693_475-456_0	LmxM.09.0220.1	400.02	359.12	400.02	359.12	-0.15523	836.77	1462.8	1.0696	0.1424	0.8576	0.2848	0.87201	False
LmxM.22.1420.1_71_0.201129943502825_167-186_1	LmxM.22.1420.1	289.29	323.42	289.29	323.42	0.16037	582.48	1018.3	1.0696	0.85759	0.14241	0.28481	0.87201	True
LmxM.02.0430.1_57_0.404312668463612_453-434_0	LmxM.02.0430.1	289.29	323.42	289.29	323.42	0.16037	582.48	1018.3	1.0696	0.85759	0.14241	0.28481	0.87201	True
LmxM.36.3800.1_43_0.119929453262787_128-147_1	LmxM.36.3800.1-LmxM.36.3810.1	361.27	399.91	361.27	399.91	0.14621	746.51	1305.3	1.0695	0.85758	0.14242	0.28484	0.87201	True
LmxM.20.0940.1_46_0.0599848139711465_75-94_1	LmxM.20.0940.1	334.97	297.93	334.97	297.93	-0.16853	686.02	1199.5	1.0695	0.14242	0.85758	0.28485	0.87201	False
LmxM.31.0800.1_38_0.0637127135823921_214-233_1	LmxM.31.0800.1	334.97	297.93	334.97	297.93	-0.16853	686.02	1199.5	1.0695	0.14242	0.85758	0.28485	0.87201	False
LmxM.22.0380.1_34_0.163026521060842_631-612_0	LmxM.22.0380.1	153.64	129.66	153.64	129.66	-0.24312	287.57	502.87	1.0695	0.14243	0.85757	0.28486	0.87201	False
LmxM.36.3300.1_49_0.391727493917275_969-950_0	LmxM.36.3300.1	231.16	201.05	231.16	201.05	-0.20041	453.29	792.76	1.0694	0.14245	0.85755	0.2849	0.87201	False
LmxM.23.0890.1_67_0.455060155697098_638-657_1	LmxM.23.0890.1	231.16	201.05	231.16	201.05	-0.20041	453.29	792.76	1.0694	0.14245	0.85755	0.2849	0.87201	False
LmxM.31.2910.1_0_0.158339547601293_630-649_1	LmxM.31.2910.1	231.16	201.05	231.16	201.05	-0.20041	453.29	792.76	1.0694	0.14245	0.85755	0.2849	0.87201	False
LmxM.34.4900.1_29_0.19047619047619_84-103_1	LmxM.34.4900.1	231.16	201.05	231.16	201.05	-0.20041	453.29	792.76	1.0694	0.14245	0.85755	0.2849	0.87201	False
LmxM.29.1990.1_14_0.33317908375752_2164-2145_0	LmxM.29.1990.1	231.16	201.05	231.16	201.05	-0.20041	453.29	792.76	1.0694	0.14245	0.85755	0.2849	0.87201	False
LmxM.31.0840.1_48_0.429487179487179_665-684_1	LmxM.31.0840.1	243.61	274.62	243.61	274.62	0.17216	480.63	840.57	1.0694	0.85755	0.14245	0.2849	0.87201	True
LmxM.09.1180.1_52_0.33913340156943_987-1006_1	LmxM.09.1180.1	454.01	410.11	454.01	410.11	-0.14638	963.67	1685.4	1.0694	0.14245	0.85755	0.2849	0.87201	False
LmxM.15.1570.1_29_0.158700980392157_256-275_1	LmxM.15.1570.1	460.93	416.66	460.93	416.66	-0.14533	979.76	1714.2	1.0692	0.1425	0.8575	0.28499	0.87211	False
LmxM.36.1390.1_43_0.0279512340172465_85-104_1	LmxM.36.1390.1	209.01	237.47	209.01	237.47	0.18334	404.94	708.53	1.0691	0.8575	0.1425	0.28501	0.87211	True
LmxM.25.0370.1_52_0.190740740740741_93-112_1	LmxM.25.0370.1	209.01	237.47	209.01	237.47	0.18334	404.94	708.53	1.0691	0.8575	0.1425	0.28501	0.87211	True
LmxM.24.1580.1_38_0.139378673383711_160-179_1	LmxM.24.1580.1	354.35	316.14	354.35	316.14	-0.16412	729.96	1277.4	1.0691	0.14252	0.85748	0.28504	0.87211	False
LmxM.20.1740.1_33_0.27906976744186_255-236_0	LmxM.20.1740.1	290.68	324.88	290.68	324.88	0.15997	584.96	1023.8	1.069	0.85746	0.14254	0.28507	0.87211	True
LmxM.28.0550.1_0_0.115248226950355_126-145_1	LmxM.28.0550.1	137.03	159.53	137.03	159.53	0.2178	252.98	442.74	1.069	0.85746	0.14254	0.28507	0.87211	True
LmxM.20.0620.1_19_0.0995385629531971_459-440_0	LmxM.20.0620.1	285.14	251.31	285.14	251.31	-0.18153	572.25	1002	1.0687	0.14259	0.85741	0.28519	0.87231	False
LmxM.26.1810.1_43_0.391449565798263_579-598_1	LmxM.26.1810.1	285.14	251.31	285.14	251.31	-0.18153	572.25	1002	1.0687	0.14259	0.85741	0.28519	0.87231	False
LmxM.02.0290.1_52_0.220987654320988_354-373_1	LmxM.02.0290.1	322.51	286.27	322.51	286.27	-0.17139	656.61	1149.8	1.0687	0.1426	0.8574	0.2852	0.87231	False
LmxM.33.4200.1_29_0.114114114114114_72-91_1	LmxM.33.4200.1	245	276.07	245	276.07	0.17163	482.89	845.9	1.0685	0.85735	0.14265	0.28529	0.87242	True
LmxM.30.1250.1_29_0.0617170791322945_199-218_1	LmxM.30.1250.1	181.33	207.6	181.33	207.6	0.19423	345.22	604.76	1.0685	0.85735	0.14265	0.2853	0.87242	True
LmxM.17.0930.1_43_0.0884932920536636_334-353_1	LmxM.17.0930.1	292.06	326.34	292.06	326.34	0.15958	587.45	1029.2	1.0684	0.85734	0.14266	0.28533	0.87242	True
LmxM.10.1110.1_71_0.428661616161616_675-694_1	LmxM.10.1110.1	297.6	262.96	297.6	262.96	-0.17786	599.73	1051	1.0683	0.1427	0.8573	0.28539	0.87242	False
LmxM.32.3070partial.1_71_0.214101144333702_570-589_1	LmxM.32.3070.1-LmxM.32.3070partial.1	297.6	262.96	297.6	262.96	-0.17786	599.73	1051	1.0683	0.1427	0.8573	0.28539	0.87242	False
Non-targeting-524	Non-target-110	297.6	262.96	297.6	262.96	-0.17786	599.73	1051	1.0683	0.1427	0.8573	0.28539	0.87242	False
LmxM.21.0210.1_29_0.0492211838006231_75-94_1	LmxM.21.0210.1	157.8	182.11	157.8	182.11	0.20552	295.54	518.02	1.0682	0.85728	0.14272	0.28543	0.87242	True
LmxM.27.1750.1_0_0.0179676433310967_237-256_1	LmxM.27.1750.1	225.62	195.95	225.62	195.95	-0.20246	440.21	771.61	1.0682	0.14272	0.85728	0.28544	0.87242	False
LmxM.28.0280.1_38_0.199692780337942_123-142_1	LmxM.28.0280.1	225.62	195.95	225.62	195.95	-0.20246	440.21	771.61	1.0682	0.14272	0.85728	0.28544	0.87242	False
LmxM.07.0740.1_14_0.129974634829004_1476-1495_1	LmxM.07.0740.1	210.39	238.92	210.39	238.92	0.18265	407.01	713.77	1.0679	0.85722	0.14278	0.28555	0.87244	True
LmxM.27.0900.1_43_0.202380952380952_122-103_0	LmxM.27.0900.1	210.39	238.92	210.39	238.92	0.18265	407.01	713.77	1.0679	0.85722	0.14278	0.28555	0.87244	True
LmxM.33.1330.1_29_0.143325143325143_172-191_1	LmxM.33.1330.1	210.39	238.92	210.39	238.92	0.18265	407.01	713.77	1.0679	0.85722	0.14278	0.28555	0.87244	True
LmxM.36.6780.1_43_0.386803185437998_336-355_1	LmxM.36.6780.1	210.39	238.92	210.39	238.92	0.18265	407.01	713.77	1.0679	0.85722	0.14278	0.28555	0.87244	True
LmxM.26.0380.1_77_0.470149253731343_387-368_0	LmxM.26.0380.1	210.39	238.92	210.39	238.92	0.18265	407.01	713.77	1.0679	0.85722	0.14278	0.28555	0.87244	True
LmxM.08_29.0700.1_33_0.298099211868336_640-659_1	LmxM.08_29.0700.1	293.44	327.79	293.44	327.79	0.15919	589.94	1034.7	1.0679	0.85721	0.14279	0.28558	0.87244	True
LmxM.08.0600.1_57_0.0787037037037037_23-42_1	LmxM.08.0600.1	267.14	234.55	267.14	234.55	-0.18695	531.06	931.68	1.0677	0.14283	0.85717	0.28565	0.87255	False
LmxM.19.0920.1_67_0.435859336305102_874-893_1	LmxM.19.0920.1	246.38	277.53	246.38	277.53	0.1711	485.15	851.24	1.0676	0.85716	0.14284	0.28568	0.87255	True
LmxM.08_29.1360.1_29_0.0275275275275275_48-67_1	LmxM.08_29.1360.1	420.79	378.78	420.79	378.78	-0.15134	882.17	1548	1.0676	0.14285	0.85715	0.28571	0.87255	False
LmxM.21.1020.1_89_0.411392405063291_401-382_0	LmxM.21.1020.1	387.57	347.46	387.57	347.46	-0.15717	804.26	1412	1.0673	0.14291	0.85709	0.28582	0.87255	False
LmxM.36.1530.1_60_0.0783532536520584_108-127_1	LmxM.36.1530.1	387.57	347.46	387.57	347.46	-0.15717	804.26	1412	1.0673	0.14291	0.85709	0.28582	0.87255	False
LmxM.34.0870.1_14_0.213564213564214_588-607_1	LmxM.34.0870.1	220.08	190.85	220.08	190.85	-0.20462	427.32	750.52	1.0671	0.14296	0.85704	0.28592	0.87255	False
LmxM.29.2600.1_33_0.357945425361156_673-654_0	LmxM.29.2600.1	220.08	190.85	220.08	190.85	-0.20462	427.32	750.52	1.0671	0.14296	0.85704	0.28592	0.87255	False
LmxM.23.0810.1_38_0.169871794871795_261-280_1	LmxM.23.0810.1	182.71	209.06	182.71	209.06	0.19336	347.13	609.91	1.0669	0.857	0.143	0.28601	0.87255	True
LmxM.18.1570.1_43_0.253763440860215_111-130_1	LmxM.18.1570.1	120.42	141.32	120.42	141.32	0.22905	218.25	383.48	1.0669	0.85699	0.14301	0.28602	0.87255	True
LmxM.22.1320.1_0_0.0174053319748684_201-220_1	LmxM.22.1320.1	247.77	278.99	247.77	278.99	0.17058	487.41	856.57	1.0668	0.85697	0.14303	0.28606	0.87255	True
LmxM.33.3700.1_43_0.242556281771968_327-346_1	LmxM.33.3700.1	247.77	278.99	247.77	278.99	0.17058	487.41	856.57	1.0668	0.85697	0.14303	0.28606	0.87255	True
LmxM.33.1540.1_46_0.185219257896351_600-619_1	LmxM.33.1540.1	247.77	278.99	247.77	278.99	0.17058	487.41	856.57	1.0668	0.85697	0.14303	0.28606	0.87255	True
LmxM.08_29.2240.1_29_0.118910625239739_304-323_1	LmxM.08_29.2240.1	296.21	330.71	296.21	330.71	0.15842	594.95	1045.6	1.0668	0.85697	0.14303	0.28607	0.87255	True
LmxM.26.0490.1_14_0.325694444444444_462-481_1	LmxM.26.0490.1	211.78	240.38	211.78	240.38	0.18197	409.09	719	1.0667	0.85696	0.14304	0.28609	0.87255	True
LmxM.28.1990.1_29_0.0375773651635721_78-97_1	LmxM.28.1990.1	279.6	246.21	279.6	246.21	-0.18279	557.54	980.31	1.0665	0.14309	0.85691	0.28619	0.87255	False
LmxM.08_29.1700.1_14_0.224844046650393_822-841_1	LmxM.08_29.1700.1	279.6	246.21	279.6	246.21	-0.18279	557.54	980.31	1.0665	0.14309	0.85691	0.28619	0.87255	False
LmxM.33.0750.1_43_0.12167026637869_159-178_1	LmxM.33.0750.1	279.6	246.21	279.6	246.21	-0.18279	557.54	980.31	1.0665	0.14309	0.85691	0.28619	0.87255	False
LmxM.32.0200.1_29_0.0615453728661276_268-287_1	LmxM.32.0200.1	138.42	160.98	138.42	160.98	0.21644	254.61	447.72	1.0665	0.8569	0.1431	0.28621	0.87255	True
LmxM.24.0740.1_29_0.132839048501699_424-443_1	LmxM.24.0740.1	138.42	160.98	138.42	160.98	0.21644	254.61	447.72	1.0665	0.8569	0.1431	0.28621	0.87255	True
LmxM.20.0410.1_0_0.0411706349206349_161-180_1	LmxM.20.0410.1	138.42	160.98	138.42	160.98	0.21644	254.61	447.72	1.0665	0.8569	0.1431	0.28621	0.87255	True
LmxM.14.0520.1_29_0.0666666666666667_18-37_1	LmxM.14.0520.1	394.49	354.02	394.49	354.02	-0.15575	818.96	1440.2	1.0664	0.14311	0.85689	0.28623	0.87255	False
LmxM.34.0620.1_57_0.204585537918871_228-247_1	LmxM.34.0620.1	297.6	332.16	297.6	332.16	0.15804	597.46	1051	1.0663	0.85685	0.14315	0.28631	0.87255	True
LmxM.32.1950.1_29_0.00336215177713737_45039_1	LmxM.32.1950.1	243.61	212.7	243.61	212.7	-0.19491	477.78	840.57	1.0662	0.14316	0.85684	0.28633	0.87255	False
Non-targeting-972	Non-target-193	243.61	212.7	243.61	212.7	-0.19491	477.78	840.57	1.0662	0.14316	0.85684	0.28633	0.87255	False
LmxM.33.0490.1_14_0.376961347110601_981-1000_1	LmxM.33.0490.1	243.61	212.7	243.61	212.7	-0.19491	477.78	840.57	1.0662	0.14316	0.85684	0.28633	0.87255	False
LmxM.26.2540.1_33_0.235632183908046_499-480_0	LmxM.26.2540.1	243.61	212.7	243.61	212.7	-0.19491	477.78	840.57	1.0662	0.14316	0.85684	0.28633	0.87255	False
LmxM.30.1770.1_29_0.103493307215149_320-301_0	LmxM.30.1770.1	243.61	212.7	243.61	212.7	-0.19491	477.78	840.57	1.0662	0.14316	0.85684	0.28633	0.87255	False
LmxM.31.3310.1_38_0.160027952480783_223-242_1	LmxM.31.3310.1	243.61	212.7	243.61	212.7	-0.19491	477.78	840.57	1.0662	0.14316	0.85684	0.28633	0.87255	False
LmxM.22.0470.1_0_0.155186064924782_190-209_1	LmxM.22.0470.1	243.61	212.7	243.61	212.7	-0.19491	477.78	840.57	1.0662	0.14316	0.85684	0.28633	0.87255	False
LmxM.25.0580.1_67_0.457242582897033_258-277_1	LmxM.25.0580.1	214.55	185.75	214.55	185.75	-0.20689	414.62	729.49	1.0662	0.14317	0.85683	0.28634	0.87255	False
LmxM.31.2830.1_0_0.151542111506524_504-523_1	LmxM.31.2830.1	214.55	185.75	214.55	185.75	-0.20689	414.62	729.49	1.0662	0.14317	0.85683	0.28634	0.87255	False
LmxM.25.2170.1_43_0.283258594917788_372-391_1	LmxM.25.2170.1	214.55	185.75	214.55	185.75	-0.20689	414.62	729.49	1.0662	0.14317	0.85683	0.28634	0.87255	False
LmxM.36.0470.1_81_0.476946334089191_621-640_1	LmxM.36.0470.1	214.55	185.75	214.55	185.75	-0.20689	414.62	729.49	1.0662	0.14317	0.85683	0.28634	0.87255	False
LmxM.34.1130.1_19_0.115740740740741_304-285_0	LmxM.34.1130.1-LmxM.34.1150.1-LmxM.34.1160.1	316.97	281.17	316.97	281.17	-0.17233	640.85	1127.8	1.0661	0.1432	0.8568	0.28639	0.87255	False
LmxM.34.0810.1_43_0.0884706900281203_406-425_1	LmxM.34.0810.1	249.15	280.45	249.15	280.45	0.17006	489.69	861.92	1.066	0.85678	0.14322	0.28644	0.87255	True
LmxM.03.0580.1_43_0.312849162011173_171-152_0	LmxM.03.0580.1	292.06	257.86	292.06	257.86	-0.179	584.67	1029.2	1.0659	0.14323	0.85677	0.28647	0.87255	False
LmxM.32.2710.1_29_0.122489959839357_57-76_1	LmxM.32.2710.1	292.06	257.86	292.06	257.86	-0.179	584.67	1029.2	1.0659	0.14323	0.85677	0.28647	0.87255	False
LmxM.33.1480.1_33_0.302_909-890_0	LmxM.33.1480.1	261.61	229.46	261.61	229.46	-0.18842	516.89	910.15	1.0658	0.14327	0.85673	0.28653	0.87255	False
LmxM.33.0390.1_67_0.484552845528455_291-310_1	LmxM.33.0390.1	261.61	229.46	261.61	229.46	-0.18842	516.89	910.15	1.0658	0.14327	0.85673	0.28653	0.87255	False
LmxM.32.0312.1_52_0.254036087369421_528-547_1	LmxM.32.0312.1-LmxM.32.0314.1-LmxM.32.0316.1	298.98	333.62	298.98	333.62	0.15766	599.97	1056.5	1.0657	0.85673	0.14327	0.28654	0.87255	True
LmxM.16.1360.1_43_0.331666666666667_600-581_0	LmxM.16.1360.1	383.41	423.22	383.41	423.22	0.14214	792.13	1395.1	1.0657	0.85671	0.14329	0.28658	0.87255	True
LmxM.27.1860.1_14_0.180830422972449_456-475_1	LmxM.27.1860.1	209.01	180.65	209.01	180.65	-0.20929	402.12	708.53	1.0654	0.14335	0.85665	0.2867	0.87255	False
LmxM.18.1440.1_14_0.27536231884058_185-204_1	LmxM.18.1440.1	209.01	180.65	209.01	180.65	-0.20929	402.12	708.53	1.0654	0.14335	0.85665	0.2867	0.87255	False
LmxM.33.3920.1_38_0.104486087450312_179-198_1	LmxM.33.3920.1	184.09	210.52	184.09	210.52	0.19251	349.05	615.06	1.0654	0.85665	0.14335	0.28671	0.87255	True
LmxM.31.2580.1_38_0.0200913242009132_19-38_1	LmxM.31.2580.1	184.09	210.52	184.09	210.52	0.19251	349.05	615.06	1.0654	0.85665	0.14335	0.28671	0.87255	True
LmxM.33.4270.1_29_0.165963431786217_114-133_1	LmxM.33.4270.1	184.09	210.52	184.09	210.52	0.19251	349.05	615.06	1.0654	0.85665	0.14335	0.28671	0.87255	True
LmxM.29.3570.1_43_0.169787765293383_126-145_1	LmxM.29.3570.1	170.25	144.96	170.25	144.96	-0.23058	319.93	563.76	1.0653	0.14336	0.85664	0.28672	0.87255	False
LmxM.32.0930.1_29_0.188372970932427_493-512_1	LmxM.32.0930.1	170.25	144.96	170.25	144.96	-0.23058	319.93	563.76	1.0653	0.14336	0.85664	0.28672	0.87255	False
LmxM.25.0450.1_46_0.0276729559748428_47-28_0	LmxM.25.0450.1	170.25	144.96	170.25	144.96	-0.23058	319.93	563.76	1.0653	0.14336	0.85664	0.28672	0.87255	False
LmxM.06.0600.1_14_0.356081708449396_1531-1550_1	LmxM.06.0600.1	375.11	335.81	375.11	335.81	-0.15924	772.39	1361.3	1.0653	0.14338	0.85662	0.28676	0.87255	False
LmxM.04.0730.1_38_0.00208008320332813_44946_1	LmxM.04.0730.1	375.11	335.81	375.11	335.81	-0.15924	772.39	1361.3	1.0653	0.14338	0.85662	0.28676	0.87255	False
LmxM.36.1560.1_67_0.25462962962963_375-394_1	LmxM.36.1560.1	250.53	281.9	250.53	281.9	0.16955	491.96	867.26	1.0651	0.85659	0.14341	0.28681	0.87255	True
LmxM.09.0900.1_62_0.0659536541889483_26-45_1	LmxM.09.0900.1	250.53	281.9	250.53	281.9	0.16955	491.96	867.26	1.0651	0.85659	0.14341	0.28681	0.87255	True
LmxM.01.0335.1_33_0.193877551020408_66-47_0	LmxM.01.0335.1	336.35	299.38	336.35	299.38	-0.16745	683.33	1205.1	1.0649	0.14345	0.85655	0.2869	0.87255	False
LmxM.33.0960.1_57_0.236180904522613_151-132_0	LmxM.33.0960.1-LmxM.33.0961.1	408.33	367.13	408.33	367.13	-0.15305	848.77	1496.8	1.0649	0.14345	0.85655	0.28691	0.87255	False
LmxM.32.1270.1_43_0.342396777442095_337-356_1	LmxM.32.1270.1	203.47	175.55	203.47	175.55	-0.21182	389.8	687.64	1.0648	0.14349	0.85651	0.28698	0.87255	False
LmxM.27.1410.1_57_0.450354609929078_502-521_1	LmxM.27.1410.1	203.47	175.55	203.47	175.55	-0.21182	389.8	687.64	1.0648	0.14349	0.85651	0.28698	0.87255	False
LmxM.17.0690.1_0_0.0520421607378129_75-94_1	LmxM.17.0690.1	301.75	336.53	301.75	336.53	0.15691	605.02	1067.4	1.0647	0.8565	0.1435	0.28701	0.87255	True
LmxM.13.1220.1_19_0.0332559938128384_39-58_1	LmxM.13.1220.1	301.75	336.53	301.75	336.53	0.15691	605.02	1067.4	1.0647	0.8565	0.1435	0.28701	0.87255	True
LmxM.21.1270.1_0_0.0492063492063492_120-139_1	LmxM.21.1270.1	238.08	207.6	238.08	207.6	-0.19672	464.35	819.28	1.0647	0.14351	0.85649	0.28702	0.87255	False
LmxM.34.3360.1_0_0.129065040650406_885-904_1	LmxM.34.3360.1	238.08	207.6	238.08	207.6	-0.19672	464.35	819.28	1.0647	0.14351	0.85649	0.28702	0.87255	False
LmxM.36.4200.1_38_0.131275720164609_314-333_1	LmxM.36.4200.1	238.08	207.6	238.08	207.6	-0.19672	464.35	819.28	1.0647	0.14351	0.85649	0.28702	0.87255	False
Non-targeting-218	Non-target-27	214.55	243.3	214.55	243.3	0.18063	413.26	729.49	1.0644	0.85643	0.14357	0.28713	0.87255	True
LmxM.33.2150.1_38_0.136281179138322_594-613_1	LmxM.33.2150.1	214.55	243.3	214.55	243.3	0.18063	413.26	729.49	1.0644	0.85643	0.14357	0.28713	0.87255	True
LmxM.08.0070.1_43_0.198941798941799_367-386_1	LmxM.08.0070.1	274.07	241.11	274.07	241.11	-0.18411	543.02	958.67	1.0644	0.14358	0.85642	0.28716	0.87255	False
LmxM.25.1410.1_29_0.0697020798201237_117-136_1	LmxM.25.1410.1	274.07	241.11	274.07	241.11	-0.18411	543.02	958.67	1.0644	0.14358	0.85642	0.28716	0.87255	False
LmxM.05.0590.1_0_0.0906961178045515_267-286_1	LmxM.05.0590.1	274.07	241.11	274.07	241.11	-0.18411	543.02	958.67	1.0644	0.14358	0.85642	0.28716	0.87255	False
LmxM.23.0090.1_29_0.121037463976945_133-114_0	LmxM.23.0090.1	197.94	170.45	197.94	170.45	-0.2145	377.67	666.81	1.0643	0.14359	0.85641	0.28718	0.87255	False
LmxM.36.3780.1_0_0.10515247108307_97-116_1	LmxM.36.3780.1	160.56	185.02	160.56	185.02	0.20336	299.08	528.15	1.0642	0.85639	0.14361	0.28723	0.87255	True
LmxM.30.2140.1_29_0.148826743812279_458-477_1	LmxM.30.2140.1	160.56	185.02	160.56	185.02	0.20336	299.08	528.15	1.0642	0.85639	0.14361	0.28723	0.87255	True
LmxM.08_29.0860.1_52_0.317697228144989_454-435_0	LmxM.08_29.0860.1	394.49	434.87	394.49	434.87	0.14027	815.45	1440.2	1.0641	0.85637	0.14363	0.28726	0.87255	True
LmxM.16.1420.1_43_0.180205415499533_186-205_1	LmxM.16.1420.1	394.49	434.87	394.49	434.87	0.14027	815.45	1440.2	1.0641	0.85637	0.14363	0.28726	0.87255	True
LmxM.25.1690.1_43_0.0982456140350877_92-73_0	LmxM.25.1690.1	192.4	165.35	192.4	165.35	-0.21733	365.74	646.06	1.0641	0.14365	0.85635	0.2873	0.87255	False
LmxM.26.1130.1_29_0.162741719318399_843-862_1	LmxM.26.1130.1	323.9	287.73	323.9	287.73	-0.17026	653.98	1155.3	1.064	0.14366	0.85634	0.28732	0.87255	False
LmxM.33.2710.1_14_0.189209164818921_248-267_1	LmxM.33.2710.1	186.86	160.25	186.86	160.25	-0.22034	354	625.37	1.064	0.14366	0.85634	0.28732	0.87255	False
LmxM.36.3190.1_33_0.355085243974133_599-618_1	LmxM.36.3190.1	186.86	160.25	186.86	160.25	-0.22034	354	625.37	1.064	0.14366	0.85634	0.28732	0.87255	False
LmxM.14.0450.1_43_0.04437564499484_33-52_1	LmxM.14.0450.1	256.07	224.36	256.07	224.36	-0.18996	502.92	888.68	1.0639	0.14369	0.85631	0.28738	0.87255	False
LmxM.33.3330.1_57_0.292800967937084_475-494_1	LmxM.33.3330.1	256.07	224.36	256.07	224.36	-0.18996	502.92	888.68	1.0639	0.14369	0.85631	0.28738	0.87255	False
LmxM.27.1440.1_71_0.436728395061728_279-298_1	LmxM.27.1440.1	256.07	224.36	256.07	224.36	-0.18996	502.92	888.68	1.0639	0.14369	0.85631	0.28738	0.87255	False
LmxM.36.6960.1_52_0.349682107175295_378-397_1	LmxM.36.6960.1	121.81	142.77	121.81	142.77	0.22739	219.77	388.38	1.0638	0.8563	0.1437	0.28741	0.87255	True
LmxM.19.0520.1_57_0.244444444444444_409-428_1	LmxM.19.0520.1	121.81	142.77	121.81	142.77	0.22739	219.77	388.38	1.0638	0.8563	0.1437	0.28741	0.87255	True
LmxM.08_29.0480partial.1_43_0.265333333333333_195-214_1	LmxM.08_29.0480partial.1	304.52	339.45	304.52	339.45	0.15618	610.09	1078.4	1.0637	0.85627	0.14373	0.28746	0.87264	True
LmxM.01.0450.1_29_0.155763239875389_93-112_1	LmxM.01.0450.1	398.64	439.24	398.64	439.24	0.1396	824.28	1457.2	1.0636	0.85625	0.14375	0.28749	0.87268	True
LmxM.04.0070.1_29_0.0421768707482993_24-43_1	LmxM.04.0070.1	253.3	284.82	253.3	284.82	0.16854	496.54	877.96	1.0635	0.85623	0.14377	0.28754	0.87273	True
LmxM.27.1990.1_14_0.199343185550082_598-617_1	LmxM.27.1990.1	215.93	244.75	215.93	244.75	0.17997	415.35	734.74	1.0633	0.85618	0.14382	0.28765	0.87273	True
LmxM.33.4320.1_33_0.389380530973451_139-120_0	LmxM.33.4320.1	215.93	244.75	215.93	244.75	0.17997	415.35	734.74	1.0633	0.85618	0.14382	0.28765	0.87273	True
LmxM.36.0950.1_19_0.024500475737393_312-293_0	LmxM.36.0950.1	298.98	264.42	298.98	264.42	-0.17659	597.21	1056.5	1.0633	0.14383	0.85617	0.28766	0.87273	False
LmxM.13.0680.1_71_0.336277974087161_560-579_1	LmxM.13.0680.1	298.98	264.42	298.98	264.42	-0.17659	597.21	1056.5	1.0633	0.14383	0.85617	0.28766	0.87273	False
LmxM.36.4720.1_29_0.123168498168498_534-553_1	LmxM.36.4720.1	232.54	202.5	232.54	202.5	-0.19862	451.11	798.06	1.0633	0.14383	0.85617	0.28766	0.87273	False
LmxM.27.1690.1_52_0.0896812533765532_157-176_1	LmxM.27.1690.1	232.54	202.5	232.54	202.5	-0.19862	451.11	798.06	1.0633	0.14383	0.85617	0.28766	0.87273	False
LmxM.04.0920.1_43_0.0160642570281124_23-42_1	LmxM.04.0920.1	568.89	519.37	568.89	519.37	-0.13115	1226.3	2169.7	1.0632	0.14385	0.85615	0.2877	0.87277	False
LmxM.36.2040.1_19_0.0647321428571429_90-71_0	LmxM.36.2040.1	405.56	446.53	405.56	446.53	0.1385	839.1	1485.5	1.0629	0.85608	0.14392	0.28783	0.87312	True
LmxM.27.0880.1_52_0.0479973518702416_135-154_1	LmxM.27.0880.1	307.29	342.36	307.29	342.36	0.15546	615.18	1089.3	1.0628	0.85606	0.14394	0.28789	0.87316	True
LmxM.25.1110.1_14_0.0905293188649447_1769-1788_1	LmxM.25.1110.1	254.69	286.27	254.69	286.27	0.16804	498.83	883.32	1.0628	0.85605	0.14395	0.28789	0.87316	True
LmxM.30.1320.1_29_0.29191014154006_2238-2257_1	LmxM.30.1320.1	186.86	213.43	186.86	213.43	0.19083	352.9	625.37	1.0624	0.85597	0.14403	0.28807	0.8734	True
LmxM.30.0070.1_38_0.0644935155976165_177-196_1	LmxM.30.0070.1	186.86	213.43	186.86	213.43	0.19083	352.9	625.37	1.0624	0.85597	0.14403	0.28807	0.8734	True
LmxM.05.0910.1_29_0.182907600126143_576-595_1	LmxM.05.0910.1	308.67	343.82	308.67	343.82	0.15511	617.73	1094.8	1.0623	0.85595	0.14405	0.2881	0.8734	True
LmxM.25.1530.1_19_0.17741935483871_336-317_0	LmxM.25.1530.1	308.67	343.82	308.67	343.82	0.15511	617.73	1094.8	1.0623	0.85595	0.14405	0.2881	0.8734	True
LmxM.31.3970.1_14_0.256190476190476_531-550_1	LmxM.31.3970.1	268.53	236.01	268.53	236.01	-0.18548	528.7	937.07	1.0623	0.14406	0.85594	0.28812	0.8734	False
Non-targeting-316	Non-target-19	268.53	236.01	268.53	236.01	-0.18548	528.7	937.07	1.0623	0.14406	0.85594	0.28812	0.8734	False
LmxM.33.2080.1_14_0.211010798371393_1189-1208_1	LmxM.33.2080.1	250.53	219.26	250.53	219.26	-0.19157	489.13	867.26	1.0621	0.1441	0.8559	0.2882	0.8734	False
LmxM.28.2530.1_0_0.17022792022792_471-490_1	LmxM.28.2530.1	250.53	219.26	250.53	219.26	-0.19157	489.13	867.26	1.0621	0.1441	0.8559	0.2882	0.8734	False
LmxM.10.0110.1_29_0.161125319693095_195-176_0	LmxM.10.0110.1	250.53	219.26	250.53	219.26	-0.19157	489.13	867.26	1.0621	0.1441	0.8559	0.2882	0.8734	False
LmxM.25.2380.1_29_0.158796296296296_336-355_1	LmxM.25.2380.1	250.53	219.26	250.53	219.26	-0.19157	489.13	867.26	1.0621	0.1441	0.8559	0.2882	0.8734	False
LmxM.16.0690.1_67_0.256038647342995_413-432_1	LmxM.16.0690.1	256.07	287.73	256.07	287.73	0.16755	501.13	888.68	1.062	0.85588	0.14412	0.28824	0.8734	True
LmxM.33.0540.1_43_0.0521367521367521_53-72_1	LmxM.33.0540.1	227	197.4	227	197.4	-0.20061	438.06	776.89	1.0619	0.14413	0.85587	0.28826	0.8734	False
LmxM.25.1443.1_34_0.118320610687023_97-78_0	LmxM.25.1443.1	227	197.4	227	197.4	-0.20061	438.06	776.89	1.0619	0.14413	0.85587	0.28826	0.8734	False
LmxM.04.0910.1_0_0.0884353741496599_48-67_1	LmxM.04.0910.1	310.05	345.28	310.05	345.28	0.15476	620.29	1100.3	1.0618	0.85584	0.14416	0.28831	0.87342	True
LmxM.12.0270.1_29_0.0761730652041438_128-109_0	LmxM.12.0270.1	310.05	345.28	310.05	345.28	0.15476	620.29	1100.3	1.0618	0.85584	0.14416	0.28831	0.87342	True
LmxM.16.0980.1_29_0.104280510018215_222-241_1	LmxM.16.0980.1	350.19	312.5	350.19	312.5	-0.16382	710.59	1260.6	1.0618	0.14417	0.85583	0.28834	0.87345	False
LmxM.06.0920.1_67_0.467889908256881_617-598_0	LmxM.06.0920.1	402.79	362.03	402.79	362.03	-0.15353	830.84	1474.2	1.0617	0.14419	0.85581	0.28837	0.87346	False
LmxM.36.6130.1_57_0.451345755693582_429-448_1	LmxM.36.6130.1	141.19	163.9	141.19	163.9	0.21379	257.9	457.7	1.0616	0.85579	0.14421	0.28842	0.87346	True
LmxM.29.1360.1_46_0.0869267624914442_122-141_1	LmxM.29.1360.1	141.19	163.9	141.19	163.9	0.21379	257.9	457.7	1.0616	0.85579	0.14421	0.28842	0.87346	True
LmxM.14.0630.1_57_0.386885245901639_363-344_0	LmxM.14.0630.1	422.17	464.01	422.17	464.01	0.13602	875.21	1553.7	1.0614	0.85575	0.14425	0.2885	0.87346	True
LmxM.24.0480.1_33_0.299208299208299_1089-1108_1	LmxM.24.0480.1	318.36	282.63	318.36	282.63	-0.17116	638.25	1133.3	1.0613	0.14427	0.85573	0.28855	0.87346	False
LmxM.08_29.1230.1_14_0.246591683708248_1440-1459_1	LmxM.08_29.1230.1	318.36	282.63	318.36	282.63	-0.17116	638.25	1133.3	1.0613	0.14427	0.85573	0.28855	0.87346	False
LmxM.29.2930.1_33_0.0572916666666667_42-23_0	LmxM.29.2930.1	257.46	289.19	257.46	289.19	0.16707	503.43	894.04	1.0612	0.85571	0.14429	0.28859	0.87346	True
LmxM.36.1430.1_43_0.0637958532695375_34-53_1	LmxM.36.1430.1	218.7	247.67	218.7	247.67	0.17868	419.55	745.26	1.0611	0.85568	0.14432	0.28864	0.87346	True
LmxM.21.0960.1_29_0.169227188081937_724-743_1	LmxM.21.0960.1	218.7	247.67	218.7	247.67	0.17868	419.55	745.26	1.0611	0.85568	0.14432	0.28864	0.87346	True
LmxM.34.4300.1_14_0.209333333333333_153-172_1	LmxM.34.4300.1	218.7	247.67	218.7	247.67	0.17868	419.55	745.26	1.0611	0.85568	0.14432	0.28864	0.87346	True
LmxM.11.0820.1_57_0.370808678500986_372-391_1	LmxM.11.0820.1	312.82	348.19	312.82	348.19	0.15406	625.42	1111.3	1.0609	0.85564	0.14436	0.28872	0.87346	True
LmxM.34.3840.1_52_0.397385620915033_300-319_1	LmxM.34.3840.1	188.25	214.89	188.25	214.89	0.19	354.84	630.54	1.0609	0.85563	0.14437	0.28874	0.87346	True
LmxM.33.1175.1_57_0.0335731414868106_20-39_1	LmxM.33.1175.1	293.44	259.32	293.44	259.32	-0.1777	582.18	1034.7	1.0608	0.14438	0.85562	0.28877	0.87346	False
LmxM.15.1355.1_67_0.306010928961749_272-291_1	LmxM.15.1355.1	293.44	259.32	293.44	259.32	-0.1777	582.18	1034.7	1.0608	0.14438	0.85562	0.28877	0.87346	False
LmxM.17.1440.1_43_0.354770318021201_1509-1490_0	LmxM.17.1440.1	524.6	571.82	524.6	571.82	0.12411	1114.7	1981.4	1.0608	0.8556	0.1444	0.2888	0.87346	True
LmxM.33.3870.1_52_0.220375106564365_513-532_1	LmxM.33.3870.1	221.47	192.31	221.47	192.31	-0.20271	425.2	755.78	1.0607	0.1444	0.8556	0.2888	0.87346	False
LmxM.34.3050.1_57_0.29983660130719_360-379_1	LmxM.34.3050.1	221.47	192.31	221.47	192.31	-0.20271	425.2	755.78	1.0607	0.1444	0.8556	0.2888	0.87346	False
LmxM.31.0680.1_14_0.0664877757901014_213-232_1	LmxM.31.0680.1	221.47	192.31	221.47	192.31	-0.20271	425.2	755.78	1.0607	0.1444	0.8556	0.2888	0.87346	False
LmxM.21.1770.1_52_0.191885964912281_165-184_1	LmxM.21.1770.1	221.47	192.31	221.47	192.31	-0.20271	425.2	755.78	1.0607	0.1444	0.8556	0.2888	0.87346	False
LmxM.03.0180.1_43_0.111111111111111_169-188_1	LmxM.03.0180.1	416.63	375.14	416.63	375.14	-0.15097	860.86	1530.9	1.0605	0.14446	0.85554	0.28893	0.87346	False
LmxM.20.1550.1_43_0.366500829187396_436-455_1	LmxM.20.1550.1-LmxM.20.1560.1-LmxM.20.1570.1	258.84	290.64	258.84	290.64	0.16658	505.74	899.41	1.0605	0.85554	0.14446	0.28893	0.87346	True
LmxM.26.0470.1_29_0.129324280633689_393-412_1	LmxM.26.0470.1	163.33	187.93	163.33	187.93	0.20128	302.65	538.3	1.0604	0.85552	0.14448	0.28896	0.87346	True
LmxM.03.0840.1_29_0.00853825136612022_19-38_1	LmxM.03.0840.1	245	214.16	245	214.16	-0.19325	475.54	845.9	1.0603	0.14449	0.85551	0.28899	0.87346	False
LmxM.32.2980.1_29_0.0474613686534216_168-187_1	LmxM.32.2980.1	245	214.16	245	214.16	-0.19325	475.54	845.9	1.0603	0.14449	0.85551	0.28899	0.87346	False
LmxM.25.0580.1_57_0.357766143106457_198-217_1	LmxM.25.0580.1	262.99	230.91	262.99	230.91	-0.18692	514.56	915.53	1.0602	0.14452	0.85548	0.28904	0.87346	False
LmxM.09.0320.1_29_0.0265068990559187_67-86_1	LmxM.09.0320.1	262.99	230.91	262.99	230.91	-0.18692	514.56	915.53	1.0602	0.14452	0.85548	0.28904	0.87346	False
LmxM.24.0650.1_52_0.377020983832129_1092-1111_1	LmxM.24.0650.1	262.99	230.91	262.99	230.91	-0.18692	514.56	915.53	1.0602	0.14452	0.85548	0.28904	0.87346	False
LmxM.27.1360.1_29_0.199902959728287_407-426_1	LmxM.27.1360.1	262.99	230.91	262.99	230.91	-0.18692	514.56	915.53	1.0602	0.14452	0.85548	0.28904	0.87346	False
LmxM.20.1030.1_43_0.216133942161339_136-155_1	LmxM.20.1030.1	262.99	230.91	262.99	230.91	-0.18692	514.56	915.53	1.0602	0.14452	0.85548	0.28904	0.87346	False
LmxM.05.0200.1_38_0.127326565143824_297-316_1	LmxM.05.0200.1	315.59	351.1	315.59	351.1	0.15338	630.57	1122.3	1.0601	0.85544	0.14456	0.28911	0.87346	True
LmxM.34.5330.1_57_0.387488328664799_406-425_1	LmxM.34.5330.1	220.08	249.12	220.08	249.12	0.17805	421.66	750.52	1.06	0.85543	0.14457	0.28913	0.87346	True
LmxM.03.0080.1_81_0.474747474747475_789-808_1	LmxM.03.0080.1	423.56	381.7	423.56	381.7	-0.14975	876.07	1559.4	1.06	0.14457	0.85543	0.28915	0.87346	False
LmxM.28.0910.1_29_0.403759057971014_1779-1798_1	LmxM.28.0910.1	260.22	292.1	260.22	292.1	0.16611	508.05	904.78	1.0597	0.85537	0.14463	0.28926	0.87346	True
LmxM.07.0140.1_57_0.495750708215297_529-510_0	LmxM.07.0140.1	260.22	292.1	260.22	292.1	0.16611	508.05	904.78	1.0597	0.85537	0.14463	0.28926	0.87346	True
LmxM.14.0020.1_38_0.146694945210322_411-430_1	LmxM.14.0020.1	260.22	292.1	260.22	292.1	0.16611	508.05	904.78	1.0597	0.85537	0.14463	0.28926	0.87346	True
LmxM.09.1230.1_38_0.0165537998495109_18-37_1	LmxM.09.1230.1	459.54	503.34	459.54	503.34	0.13107	959.25	1708.4	1.0597	0.85536	0.14464	0.28928	0.87346	True
LmxM.22.0700.1_52_0.0517537404954624_201-220_1	LmxM.22.0700.1	215.93	187.21	215.93	187.21	-0.20492	412.53	734.74	1.0597	0.14464	0.85536	0.28929	0.87346	False
LmxM.25.1090.1_0_0.191283292978208_241-222_0	LmxM.25.1090.1	215.93	187.21	215.93	187.21	-0.20492	412.53	734.74	1.0597	0.14464	0.85536	0.28929	0.87346	False
LmxM.20.1720.1_71_0.207317073170732_164-145_0	LmxM.20.1720.1	316.97	352.56	316.97	352.56	0.15304	633.15	1127.8	1.0596	0.85535	0.14465	0.28931	0.87346	True
LmxM.12.0980.1_81_0.418478260869565_473-454_0	LmxM.12.0980.1	488.61	533.94	488.61	533.94	0.12774	1027.3	1829.8	1.0596	0.85534	0.14466	0.28931	0.87346	True
LmxM.10.1210.1_29_0.435446009389671_738-757_1	LmxM.10.1210.1	481.69	526.65	481.69	526.65	0.12849	1010.9	1800.8	1.0596	0.85533	0.14467	0.28935	0.87346	True
LmxM.30.1190.1_67_0.43765903307888_169-188_1	LmxM.30.1190.1	189.63	216.34	189.63	216.34	0.18919	356.78	635.71	1.0595	0.85531	0.14469	0.28939	0.87346	True
Non-targeting-477	Non-target-100	189.63	216.34	189.63	216.34	0.18919	356.78	635.71	1.0595	0.85531	0.14469	0.28939	0.87346	True
LmxM.29.1440.1_29_0.219805121232722_961-980_1	LmxM.29.1440.1	124.58	103.44	124.58	103.44	-0.26592	223.41	398.21	1.0593	0.14474	0.85526	0.28947	0.87346	False
LmxM.31.3300.1_60_0.364921030756442_434-453_1	LmxM.31.3300.1	318.36	354.02	318.36	354.02	0.15271	635.74	1133.3	1.0592	0.85525	0.14475	0.2895	0.87346	True
LmxM.36.2880.1_14_0.208383473726434_1033-1052_1	LmxM.36.2880.1	318.36	354.02	318.36	354.02	0.15271	635.74	1133.3	1.0592	0.85525	0.14475	0.2895	0.87346	True
LmxM.34.4310.1_57_0.220657276995305_91-110_1	LmxM.34.4310.1	318.36	354.02	318.36	354.02	0.15271	635.74	1133.3	1.0592	0.85525	0.14475	0.2895	0.87346	True
LmxM.15.0440a.1_29_0.120205614867537_300-319_1	LmxM.15.0440a.1-LmxM.15.0440b.1-LmxM.15.0440c.1	318.36	354.02	318.36	354.02	0.15271	635.74	1133.3	1.0592	0.85525	0.14475	0.2895	0.87346	True
LmxM.09.0810.1_57_0.294573643410853_186-205_1	LmxM.09.0810.1	364.04	325.61	364.04	325.61	-0.16048	738.37	1316.5	1.0591	0.14477	0.85523	0.28954	0.87346	False
LmxM.22.1040.1_0_0.0357843137254902_69-88_1	LmxM.22.1040.1	275.45	242.57	275.45	242.57	-0.1827	540.63	964.07	1.059	0.14479	0.85521	0.28958	0.87346	False
LmxM.05.0480.1_0_0.0383275261324042_70-51_0	LmxM.05.0480.1	275.45	242.57	275.45	242.57	-0.1827	540.63	964.07	1.059	0.14479	0.85521	0.28958	0.87346	False
LmxM.25.1070.1_48_0.374854481955763_976-957_0	LmxM.25.1070.1	275.45	242.57	275.45	242.57	-0.1827	540.63	964.07	1.059	0.14479	0.85521	0.28958	0.87346	False
LmxM.26.0240.1_29_0.438979963570128_237-256_1	LmxM.26.0240.1	261.61	293.56	261.61	293.56	0.16564	510.37	910.15	1.059	0.8552	0.1448	0.28959	0.87346	True
LmxM.25.2330.1_14_0.319013524264121_797-816_1	LmxM.25.2330.1	221.47	250.58	221.47	250.58	0.17742	423.78	755.78	1.059	0.85519	0.14481	0.28961	0.87346	True
LmxM.32.1850.1_52_0.0363164721141375_18-37_1	LmxM.32.1850.1	221.47	250.58	221.47	250.58	0.17742	423.78	755.78	1.059	0.85519	0.14481	0.28961	0.87346	True
LmxM.10.0130.1_29_0.38140589569161_831-850_1	LmxM.10.0130.1	319.74	355.47	319.74	355.47	0.15238	638.34	1138.8	1.0588	0.85516	0.14484	0.28968	0.87346	True
LmxM.24.0610.1_38_0.141850490196078_459-478_1	LmxM.24.0610.1	319.74	355.47	319.74	355.47	0.15238	638.34	1138.8	1.0588	0.85516	0.14484	0.28968	0.87346	True
LmxM.12.0360.1_67_0.479052823315118_522-541_1	LmxM.12.0360.1	319.74	355.47	319.74	355.47	0.15238	638.34	1138.8	1.0588	0.85516	0.14484	0.28968	0.87346	True
LmxM.21.0023.1_52_0.199376947040498_56-75_1	LmxM.21.0023.1	210.39	182.11	210.39	182.11	-0.20724	400.06	713.77	1.0588	0.14485	0.85515	0.28971	0.87346	False
LmxM.23.1590.1_38_0.0779685264663805_103-122_1	LmxM.23.1590.1	210.39	182.11	210.39	182.11	-0.20724	400.06	713.77	1.0588	0.14485	0.85515	0.28971	0.87346	False
LmxM.33.3730.1_71_0.490713587487781_494-513_1	LmxM.33.3730.1	210.39	182.11	210.39	182.11	-0.20724	400.06	713.77	1.0588	0.14485	0.85515	0.28971	0.87346	False
LmxM.11.0120.1_48_0.463157894736842_268-249_0	LmxM.11.0120.1	458.16	414.48	458.16	414.48	-0.14423	954.12	1702.7	1.0587	0.14488	0.85512	0.28976	0.87346	False
LmxM.16.0700.1_19_0.0760441292356186_190-209_1	LmxM.16.0700.1	472	427.59	472	427.59	-0.14225	986.28	1760.3	1.0586	0.1449	0.8551	0.2898	0.87346	False
LmxM.31.2610.1_0_0.121454788121455_357-376_1	LmxM.31.2610.1	164.72	189.39	164.72	189.39	0.20026	304.44	543.38	1.0586	0.8551	0.1449	0.2898	0.87346	True
LmxM.14.0350.1_38_0.196367206676485_396-415_1	LmxM.14.0350.1	397.26	356.93	397.26	356.93	-0.15402	813.09	1451.5	1.0585	0.14492	0.85508	0.28985	0.87346	False
LmxM.08.0640.1_19_0.167213114754098_156-137_0	LmxM.08.0640.1	397.26	356.93	397.26	356.93	-0.15402	813.09	1451.5	1.0585	0.14492	0.85508	0.28985	0.87346	False
LmxM.12.1200.1_57_0.401725200246457_648-667_1	LmxM.12.1200.1	262.99	295.01	262.99	295.01	0.16517	512.7	915.53	1.0583	0.85504	0.14496	0.28992	0.87346	True
LmxM.29.0920.1_38_0.0174129353233831_44-63_1	LmxM.29.0920.1	262.99	295.01	262.99	295.01	0.16517	512.7	915.53	1.0583	0.85504	0.14496	0.28992	0.87346	True
LmxM.24.0770.1_43_0.099883855981417_161-180_1	LmxM.24.0770.1	262.99	295.01	262.99	295.01	0.16517	512.7	915.53	1.0583	0.85504	0.14496	0.28992	0.87346	True
LmxM.30.0240.1_34_0.1136_217-198_0	LmxM.30.0240.1	257.46	225.81	257.46	225.81	-0.18841	500.62	894.04	1.0583	0.14497	0.85503	0.28994	0.87346	False
LmxM.23.0010.1_14_0.132464712269273_234-253_1	LmxM.23.0010.1	257.46	225.81	257.46	225.81	-0.18841	500.62	894.04	1.0583	0.14497	0.85503	0.28994	0.87346	False
LmxM.27.0850.1_29_0.197198879551821_347-366_1	LmxM.27.0850.1	257.46	225.81	257.46	225.81	-0.18841	500.62	894.04	1.0583	0.14497	0.85503	0.28994	0.87346	False
LmxM.34.2490.1_29_0.412756449319521_2028-2047_1	LmxM.34.2490.1	191.02	217.8	191.02	217.8	0.18839	358.72	640.88	1.058	0.85498	0.14502	0.29003	0.87346	True
LmxM.01.0070.1_0_0.065_123-104_0	LmxM.01.0070.1	204.86	177.01	204.86	177.01	-0.2097	387.77	692.86	1.058	0.14503	0.85497	0.29006	0.87346	False
LmxM.33.0650.1_43_0.387096774193548_366-347_0	LmxM.33.0650.1	204.86	177.01	204.86	177.01	-0.2097	387.77	692.86	1.058	0.14503	0.85497	0.29006	0.87346	False
LmxM.33.1250.1_29_0.131847725162488_135-154_1	LmxM.33.1250.1	222.85	252.04	222.85	252.04	0.17681	425.89	761.05	1.0579	0.85496	0.14504	0.29009	0.87346	True
LmxM.31.2300.1_29_0.117474302496329_153-172_1	LmxM.31.2300.1	222.85	252.04	222.85	252.04	0.17681	425.89	761.05	1.0579	0.85496	0.14504	0.29009	0.87346	True
LmxM.19.1450.1_33_0.0376068376068376_75-56_0	LmxM.19.1450.1	222.85	252.04	222.85	252.04	0.17681	425.89	761.05	1.0579	0.85496	0.14504	0.29009	0.87346	True
LmxM.36.3600.1_48_0.387368421052632_562-543_0	LmxM.36.3600.1	124.58	145.69	124.58	145.69	0.22418	222.83	398.21	1.0579	0.85495	0.14505	0.2901	0.87346	True
LmxM.03.0560.1_71_0.317204301075269_638-657_1	LmxM.03.0560.1	404.18	363.49	404.18	363.49	-0.15269	827.88	1479.8	1.0578	0.14508	0.85492	0.29016	0.87348	False
LmxM.08.0480.1_43_0.329723225030084_267-286_1	LmxM.08.0480.1	404.18	363.49	404.18	363.49	-0.15269	827.88	1479.8	1.0578	0.14508	0.85492	0.29016	0.87348	False
LmxM.11.0320.1_14_0.315359477124183_1164-1145_0	LmxM.11.0320.1	323.9	359.84	323.9	359.84	0.1514	646.15	1155.3	1.0576	0.85489	0.14511	0.29023	0.87348	True
LmxM.18.0710.1_19_0.188050314465409_900-881_0	LmxM.18.0710.1	323.9	359.84	323.9	359.84	0.1514	646.15	1155.3	1.0576	0.85489	0.14511	0.29023	0.87348	True
LmxM.18.0310.1_29_0.110032362459547_30-49_1	LmxM.18.0310.1	323.9	359.84	323.9	359.84	0.1514	646.15	1155.3	1.0576	0.85489	0.14511	0.29023	0.87348	True
LmxM.23.0490.1_57_0.374358974358974_283-302_1	LmxM.23.0490.1	264.38	296.47	264.38	296.47	0.16471	515.03	920.91	1.0576	0.85488	0.14512	0.29024	0.87348	True
LmxM.34.4360.1_29_0.335068691250904_2308-2327_1	LmxM.34.4360.1	171.64	146.41	171.64	146.41	-0.22786	318.09	568.87	1.0575	0.14514	0.85486	0.29028	0.87355	False
LmxM.14.1100partial.1_43_0.290401396160558_825-844_1	LmxM.14.1110.1-LmxM.14.1100partial.1	351.58	313.95	351.58	313.95	-0.16281	707.85	1266.2	1.0574	0.14517	0.85483	0.29034	0.87365	False
LmxM.05.1040.1_38_0.0260707635009311_22-41_1	LmxM.05.1040.1	325.28	361.3	325.28	361.3	0.15108	648.77	1160.8	1.0572	0.8548	0.1452	0.2904	0.87377	True
LmxM.29.0800.1_29_0.155251141552511_234-253_1	LmxM.29.0800.1	177.17	151.51	177.17	151.51	-0.22435	329.22	589.35	1.057	0.14526	0.85474	0.29051	0.87382	False
LmxM.27.1290.1_14_0.396305625524769_468-487_1	LmxM.27.1290.1	177.17	151.51	177.17	151.51	-0.22435	329.22	589.35	1.057	0.14526	0.85474	0.29051	0.87382	False
LmxM.17.0590.1_33_0.322092785612099_1573-1592_1	LmxM.17.0590.1	377.88	338.72	377.88	338.72	-0.15739	766.69	1372.6	1.057	0.14527	0.85473	0.29053	0.87382	False
LmxM.27.0220.1_14_0.188359788359788_169-188_1	LmxM.27.0220.1	224.24	253.49	224.24	253.49	0.1762	428.02	766.33	1.0569	0.85472	0.14528	0.29055	0.87382	True
LmxM.17.0710.1_29_0.244855967078189_591-610_1	LmxM.17.0710.1	224.24	253.49	224.24	253.49	0.1762	428.02	766.33	1.0569	0.85472	0.14528	0.29055	0.87382	True
LmxM.31.1400.1_0_0.0533569600315023_267-286_1	LmxM.31.1400.1	143.95	166.81	143.95	166.81	0.21124	261.22	467.7	1.0569	0.85472	0.14528	0.29056	0.87382	True
LmxM.16.0820.1_29_0.19634703196347_426-445_1	LmxM.16.0820.1	326.66	362.76	326.66	362.76	0.15076	651.39	1166.4	1.0569	0.85471	0.14529	0.29057	0.87382	True
LmxM.36.1870.1_29_0.0961611554541999_249-268_1	LmxM.36.1870.1	166.1	190.85	166.1	190.85	0.19925	306.24	548.47	1.0567	0.85468	0.14532	0.29063	0.87386	True
LmxM.32.3030.1_52_0.235332043842682_726-745_1	LmxM.32.3030.1	166.1	190.85	166.1	190.85	0.19925	306.24	548.47	1.0567	0.85468	0.14532	0.29063	0.87386	True
LmxM.15.0560.1_29_0.0876543209876543_135-154_1	LmxM.15.0560.1	328.05	364.21	328.05	364.21	0.15045	654.02	1171.9	1.0565	0.85463	0.14537	0.29074	0.87413	True
LmxM.30.1920.1_29_0.47029831387808_1810-1829_1	LmxM.30.1920.1	267.14	299.38	267.14	299.38	0.1638	519.71	931.68	1.0562	0.85457	0.14543	0.29086	0.87432	True
LmxM.08_29.1320.1_38_0.190051967334818_253-272_1	LmxM.08_29.1320.1	267.14	299.38	267.14	299.38	0.1638	519.71	931.68	1.0562	0.85457	0.14543	0.29086	0.87432	True
LmxM.18.0370.1_48_0.282937365010799_402-383_0	LmxM.18.0370.1	640.87	693.46	640.87	693.46	0.11362	1383.1	2479.6	1.0562	0.85456	0.14544	0.29087	0.87432	True
LmxM.03.0410.1_43_0.114488348530902_216-235_1	LmxM.03.0410.1	329.43	365.67	329.43	365.67	0.15013	656.65	1177.4	1.0561	0.85455	0.14545	0.29091	0.87436	True
LmxM.08_29.2480.1_43_0.075508607198748_189-208_1	LmxM.08_29.2480.1	282.37	249.12	282.37	249.12	-0.18005	552.7	991.16	1.0561	0.14547	0.85453	0.29094	0.8744	False
LmxM.26.0185.1_43_0.131687242798354_54-73_1	LmxM.26.0185.1	307.29	272.43	307.29	272.43	-0.17308	607.36	1089.3	1.056	0.14549	0.85451	0.29097	0.87442	False
LmxM.33.1340.1_29_0.118401206636501_475-456_0	LmxM.33.1340.1	339.12	302.3	339.12	302.3	-0.16531	677.97	1216.2	1.0559	0.14551	0.85449	0.29101	0.87442	False
LmxM.32.1470.1_52_0.27390180878553_103-122_1	LmxM.32.1470.1	339.12	302.3	339.12	302.3	-0.16531	677.97	1216.2	1.0559	0.14551	0.85449	0.29101	0.87442	False
Non-targeting-780	Non-target-9	228.39	198.86	228.39	198.86	-0.19879	435.91	782.17	1.0558	0.14554	0.85446	0.29108	0.87454	False
LmxM.03.0640.1_43_0.117039586919105_212-193_0	LmxM.03.0640.1	438.78	396.27	438.78	396.27	-0.14668	903.8	1622.3	1.0556	0.14558	0.85442	0.29116	0.87454	False
LmxM.31.2550.1_14_0.396854955514173_1912-1931_1	LmxM.31.2550.1	268.53	300.84	268.53	300.84	0.16335	522.05	937.07	1.0556	0.85442	0.14558	0.29117	0.87454	True
LmxM.36.1310.1_57_0.37984496124031_302-283_0	LmxM.36.1310.1	268.53	300.84	268.53	300.84	0.16335	522.05	937.07	1.0556	0.85442	0.14558	0.29117	0.87454	True
LmxM.36.5890.1_29_0.158738277919864_924-943_1	LmxM.36.5890.1	268.53	300.84	268.53	300.84	0.16335	522.05	937.07	1.0556	0.85442	0.14558	0.29117	0.87454	True
LmxM.06.0940.1_43_0.171650055370986_302-321_1	LmxM.06.0940.1	332.2	368.59	332.2	368.59	0.14952	661.93	1188.5	1.0554	0.85438	0.14562	0.29123	0.87465	True
LmxM.26.1360.1_43_0.0310208685843204_49-68_1	LmxM.26.1360.1	130.11	108.54	130.11	108.54	-0.25939	232.76	417.94	1.0554	0.14562	0.85438	0.29125	0.87465	False
LmxM.31.0860.1_14_0.288304093567251_486-505_1	LmxM.31.0860.1	193.78	220.71	193.78	220.71	0.18683	362.63	651.24	1.0553	0.85435	0.14565	0.29129	0.87465	True
Non-targeting-422	Non-target-34	193.78	220.71	193.78	220.71	0.18683	362.63	651.24	1.0553	0.85435	0.14565	0.29129	0.87465	True
LmxM.07.0280.1_14_0.288502788502788_5374-5393_1	LmxM.07.0280.1	269.91	302.3	269.91	302.3	0.16291	524.4	942.46	1.0549	0.85427	0.14573	0.29147	0.87488	True
Non-targeting-258	Non-target-35	269.91	302.3	269.91	302.3	0.16291	524.4	942.46	1.0549	0.85427	0.14573	0.29147	0.87488	True
LmxM.25.2330.1_0_0.0684168655529037_166-185_1	LmxM.25.2330.1	269.91	302.3	269.91	302.3	0.16291	524.4	942.46	1.0549	0.85427	0.14573	0.29147	0.87488	True
LmxM.29.0660.1_57_0.276126126126126_603-622_1	LmxM.29.0660.1	269.91	302.3	269.91	302.3	0.16291	524.4	942.46	1.0549	0.85427	0.14573	0.29147	0.87488	True
LmxM.05.0720.1_29_0.0210727969348659_82-101_1	LmxM.05.0720.1	365.42	327.06	365.42	327.06	-0.15952	735.58	1322.1	1.0549	0.14574	0.85426	0.29148	0.87488	False
LmxM.34.0810.1_43_0.255678131083712_1185-1166_0	LmxM.34.0810.1	264.38	232.37	264.38	232.37	-0.18543	512.23	920.91	1.0547	0.14578	0.85422	0.29155	0.87488	False
LmxM.36.1240.1_43_0.326012058570198_754-773_1	LmxM.36.1240.1	264.38	232.37	264.38	232.37	-0.18543	512.23	920.91	1.0547	0.14578	0.85422	0.29155	0.87488	False
LmxM.21.1670.1_0_0.0795795795795796_102-121_1	LmxM.21.1670.1	246.38	215.61	246.38	215.61	-0.19161	473.3	851.24	1.0545	0.14582	0.85418	0.29164	0.87488	False
LmxM.25.1480.1_33_0.296033994334278_634-615_0	LmxM.25.1480.1	246.38	215.61	246.38	215.61	-0.19161	473.3	851.24	1.0545	0.14582	0.85418	0.29164	0.87488	False
LmxM.19.0500.1_57_0.137777777777778_116-135_1	LmxM.19.0500.1	246.38	215.61	246.38	215.61	-0.19161	473.3	851.24	1.0545	0.14582	0.85418	0.29164	0.87488	False
LmxM.10.0380.1_43_0.120821394460363_244-263_1	LmxM.10.0380.1	398.64	358.39	398.64	358.39	-0.15316	810.16	1457.2	1.0545	0.14583	0.85417	0.29165	0.87488	False
LmxM.27.2400.1_52_0.338371116708648_397-416_1	LmxM.27.2400.1	222.85	193.76	222.85	193.76	-0.20083	423.08	761.05	1.0544	0.14584	0.85416	0.29168	0.87488	False
LmxM.34.1260.1_33_0.124309392265193_143-124_0	LmxM.34.1260.1	222.85	193.76	222.85	193.76	-0.20083	423.08	761.05	1.0544	0.14584	0.85416	0.29168	0.87488	False
LmxM.13.0030.1_38_0.0478547854785479_32-13_0	LmxM.13.0030.1	346.04	308.85	346.04	308.85	-0.16352	691.48	1243.9	1.0544	0.14585	0.85415	0.2917	0.87488	False
LmxM.16.0190.1_49_0.243697478991597_264-245_0	LmxM.16.0190.1	346.04	308.85	346.04	308.85	-0.16352	691.48	1243.9	1.0544	0.14585	0.85415	0.2917	0.87488	False
LmxM.07.0270.1_43_0.375209380234506_443-462_1	LmxM.07.0270.1	271.3	303.75	271.3	303.75	0.16247	526.76	947.86	1.0543	0.85412	0.14588	0.29176	0.8749	True
LmxM.36.2840.1_43_0.0247236765561373_76-95_1	LmxM.36.2840.1	337.74	374.41	337.74	374.41	0.14831	672.55	1210.6	1.0541	0.85408	0.14592	0.29185	0.8749	True
LmxM.26.1000.1_43_0.222879684418146_220-239_1	LmxM.26.1000.1	337.74	374.41	337.74	374.41	0.14831	672.55	1210.6	1.0541	0.85408	0.14592	0.29185	0.8749	True
LmxM.21.0290.1_14_0.289513448171653_951-970_1	LmxM.21.0290.1	150.87	127.48	150.87	127.48	-0.24139	273.76	492.79	1.0541	0.14593	0.85407	0.29185	0.8749	False
LmxM.21.1250.1_52_0.364197530864198_289-308_1	LmxM.21.1250.1	195.17	222.17	195.17	222.17	0.18606	364.59	656.43	1.054	0.85405	0.14595	0.2919	0.8749	True
LmxM.27.0790.1_14_0.329190207156309_867-886_1	LmxM.27.0790.1	195.17	222.17	195.17	222.17	0.18606	364.59	656.43	1.054	0.85405	0.14595	0.2919	0.8749	True
LmxM.32.0790.1_0_0.197685448681465_1035-1054_1	LmxM.32.0790.1	228.39	257.86	228.39	257.86	0.17441	434.42	782.17	1.0539	0.85405	0.14595	0.29191	0.8749	True
LmxM.03.0820.1_19_0.0780459770114943_675-694_1	LmxM.03.0820.1	228.39	257.86	228.39	257.86	0.17441	434.42	782.17	1.0539	0.85405	0.14595	0.29191	0.8749	True
LmxM.30.0310.1_29_0.138350142229118_532-551_1	LmxM.30.0310.1	228.39	257.86	228.39	257.86	0.17441	434.42	782.17	1.0539	0.85405	0.14595	0.29191	0.8749	True
LmxM.11.1270.1_77_0.45546218487395_2449-2430_0	LmxM.11.1270.1-LmxM.11.1290.1	339.12	375.87	339.12	375.87	0.14802	675.22	1216.2	1.0538	0.854	0.146	0.292	0.87498	True
LmxM.16.1420.1_14_0.359477124183007_381-400_1	LmxM.16.1420.1	276.83	244.02	276.83	244.02	-0.1813	538.24	969.48	1.0537	0.146	0.854	0.292	0.87498	False
LmxM.11.0250.1_38_0.108417508417508_315-334_1	LmxM.11.0250.1	340.51	377.33	340.51	377.33	0.14772	677.89	1221.7	1.0534	0.85393	0.14607	0.29214	0.87498	True
LmxM.28.2780.1_71_0.352701325178389_337-356_1	LmxM.28.2780.1	301.75	267.33	301.75	267.33	-0.17409	592.2	1067.4	1.0534	0.14609	0.85391	0.29217	0.87498	False
LmxM.08_29.1920.1_14_0.243961352657005_199-218_1	LmxM.08_29.1920.1	301.75	267.33	301.75	267.33	-0.17409	592.2	1067.4	1.0534	0.14609	0.85391	0.29217	0.87498	False
LmxM.33.4310.1_19_0.101921470342523_373-354_0	LmxM.33.4310.1	301.75	267.33	301.75	267.33	-0.17409	592.2	1067.4	1.0534	0.14609	0.85391	0.29217	0.87498	False
LmxM.28.0940.1_38_0.0641562064156206_177-196_1	LmxM.28.0940.1	289.29	255.68	289.29	255.68	-0.17754	564.9	1018.3	1.0533	0.1461	0.8539	0.2922	0.87498	False
LmxM.30.2570.1_29_0.0143884892086331_52-33_0	LmxM.30.2570.1	217.31	188.66	217.31	188.66	-0.20297	410.45	740	1.0532	0.14611	0.85389	0.29223	0.87498	False
LmxM.34.3450.1_14_0.311930241775664_783-802_1	LmxM.34.3450.1	217.31	188.66	217.31	188.66	-0.20297	410.45	740	1.0532	0.14611	0.85389	0.29223	0.87498	False
LmxM.33.1580.1_89_0.40893470790378_228-247_1	LmxM.33.1580.1	217.31	188.66	217.31	188.66	-0.20297	410.45	740	1.0532	0.14611	0.85389	0.29223	0.87498	False
LmxM.27.0790.1_14_0.329190207156309_869-888_1	LmxM.27.0790.1	217.31	188.66	217.31	188.66	-0.20297	410.45	740	1.0532	0.14611	0.85389	0.29223	0.87498	False
LmxM.31.2010.1_29_0.0822072072072072_67-86_1	LmxM.31.2010.1	217.31	188.66	217.31	188.66	-0.20297	410.45	740	1.0532	0.14611	0.85389	0.29223	0.87498	False
LmxM.24.0350.1_71_0.49935149156939_376-395_1	LmxM.24.0350.1	168.87	193.76	168.87	193.76	0.19729	309.85	558.66	1.0532	0.85388	0.14612	0.29225	0.87498	True
LmxM.31.0380.1_38_0.110896196002579_169-188_1	LmxM.31.0380.1	168.87	193.76	168.87	193.76	0.19729	309.85	558.66	1.0532	0.85388	0.14612	0.29225	0.87498	True
LmxM.34.4430.1_43_0.264150943396226_259-240_0	LmxM.34.4430.1	352.96	315.41	352.96	315.41	-0.1618	705.12	1271.8	1.053	0.14617	0.85383	0.29233	0.87508	False
LmxM.36.6347.1_38_0.0383944153577661_15-34_1	LmxM.36.6347.1	352.96	315.41	352.96	315.41	-0.1618	705.12	1271.8	1.053	0.14617	0.85383	0.29233	0.87508	False
LmxM.34.2570.1_38_0.120243531202435_75-94_1	LmxM.34.2570.1	229.77	259.32	229.77	259.32	0.17382	436.57	787.46	1.053	0.85383	0.14617	0.29234	0.87508	True
LmxM.10.0860.1_52_0.240270727580372_136-155_1	LmxM.10.0860.1	379.26	340.18	379.26	340.18	-0.15648	763.84	1378.2	1.0528	0.14621	0.85379	0.29241	0.87511	False
LmxM.28.2170.1_14_0.215235173824131_416-435_1	LmxM.28.2170.1	196.55	223.63	196.55	223.63	0.1853	366.55	661.62	1.0526	0.85375	0.14625	0.29251	0.87511	True
LmxM.24.2020.1_38_0.164675568048723_696-715_1	LmxM.24.2020.1	196.55	223.63	196.55	223.63	0.1853	366.55	661.62	1.0526	0.85375	0.14625	0.29251	0.87511	True
LmxM.30.1780.1_38_0.130874909616775_177-196_1	LmxM.30.1780.1	196.55	223.63	196.55	223.63	0.1853	366.55	661.62	1.0526	0.85375	0.14625	0.29251	0.87511	True
LmxM.36.2490.1_14_0.250170415814588_360-379_1	LmxM.36.2490.1	196.55	223.63	196.55	223.63	0.1853	366.55	661.62	1.0526	0.85375	0.14625	0.29251	0.87511	True
LmxM.29.0850.1_81_0.423785594639866_243-262_1	LmxM.29.0850.1-LmxM.29.0860.1	346.04	383.15	346.04	383.15	0.14657	688.64	1243.9	1.0522	0.85365	0.14635	0.29269	0.87511	True
LmxM.32.1860.1_71_0.434217368694748_831-850_1	LmxM.32.1860.1	346.04	383.15	346.04	383.15	0.14657	688.64	1243.9	1.0522	0.85365	0.14635	0.29269	0.87511	True
LmxM.29.0500.1_43_0.0231292517006803_28-47_1	LmxM.29.0500.1	346.04	383.15	346.04	383.15	0.14657	688.64	1243.9	1.0522	0.85365	0.14635	0.29269	0.87511	True
LmxM.36.3510.1_43_0.259481037924152_123-142_1	LmxM.36.3510.1	211.78	183.56	211.78	183.56	-0.20522	398	719	1.0522	0.14636	0.85364	0.29271	0.87511	False
LmxM.36.0280.1_52_0.392739273927393_232-251_1	LmxM.36.0280.1	135.65	113.63	135.65	113.63	-0.25342	242.3	437.77	1.0521	0.14637	0.85363	0.29274	0.87511	False
Non-targeting-812	Non-target-192	231.16	260.78	231.16	260.78	0.17325	438.72	792.76	1.0521	0.85361	0.14639	0.29278	0.87511	True
LmxM.17.0550.1_71_0.318082788671024_283-302_1	LmxM.17.0550.1	231.16	260.78	231.16	260.78	0.17325	438.72	792.76	1.0521	0.85361	0.14639	0.29278	0.87511	True
LmxM.04.0940.1_29_0.437921727395412_646-665_1	LmxM.04.0940.1	386.18	346.73	386.18	346.73	-0.15504	778.18	1406.3	1.052	0.1464	0.8536	0.29281	0.87511	False
LmxM.36.5080.1_43_0.283950617283951_522-541_1	LmxM.36.5080.1	347.43	384.61	347.43	384.61	0.14629	691.34	1249.5	1.0519	0.85359	0.14641	0.29283	0.87511	True
LmxM.05.0240.1_52_0.00295508274231678_44978_1	LmxM.05.0240.1	359.88	321.97	359.88	321.97	-0.16015	718.89	1299.7	1.0518	0.14645	0.85355	0.2929	0.87511	False
LmxM.07.0880.1_19_0.119275042860642_484-503_1	LmxM.07.0880.1	359.88	321.97	359.88	321.97	-0.16015	718.89	1299.7	1.0518	0.14645	0.85355	0.2929	0.87511	False
LmxM.11.1220.1_29_0.097864768683274_498-479_0	LmxM.11.1220.1-LmxM.11.1250.1	359.88	321.97	359.88	321.97	-0.16015	718.89	1299.7	1.0518	0.14645	0.85355	0.2929	0.87511	False
LmxM.29.3670.1_29_0.0298850574712644_45165_1	LmxM.29.3670.1	276.83	309.58	276.83	309.58	0.16075	536.24	969.48	1.0518	0.85355	0.14645	0.2929	0.87511	True
LmxM.09.1160.1_29_0.203153153153153_440-459_1	LmxM.09.1160.1	276.83	309.58	276.83	309.58	0.16075	536.24	969.48	1.0518	0.85355	0.14645	0.2929	0.87511	True
LmxM.21.0520.1_57_0.467261904761905_625-644_1	LmxM.21.0520.1	276.83	309.58	276.83	309.58	0.16075	536.24	969.48	1.0518	0.85355	0.14645	0.2929	0.87511	True
LmxM.31.2850.1_43_0.0141287284144427_35-16_0	LmxM.31.2850.1	276.83	309.58	276.83	309.58	0.16075	536.24	969.48	1.0518	0.85355	0.14645	0.2929	0.87511	True
LmxM.13.0140.1_67_0.397504456327986_213-232_1	LmxM.13.0140.1	276.83	309.58	276.83	309.58	0.16075	536.24	969.48	1.0518	0.85355	0.14645	0.2929	0.87511	True
LmxM.33.0050.1_19_0.0107893242475866_13-32_1	LmxM.33.0050.1	271.3	238.92	271.3	238.92	-0.1826	523.98	947.86	1.0515	0.14652	0.85348	0.29304	0.87511	False
LmxM.18.1240.1_29_0.497167755991285_1134-1153_1	LmxM.18.1240.1	271.3	238.92	271.3	238.92	-0.1826	523.98	947.86	1.0515	0.14652	0.85348	0.29304	0.87511	False
LmxM.03.0821.1_29_0.437222222222222_784-803_1	LmxM.03.0821.1	271.3	238.92	271.3	238.92	-0.1826	523.98	947.86	1.0515	0.14652	0.85348	0.29304	0.87511	False
LmxM.34.0830.1_48_0.44602510460251_1602-1583_0	LmxM.34.0830.1	271.3	238.92	271.3	238.92	-0.1826	523.98	947.86	1.0515	0.14652	0.85348	0.29304	0.87511	False
LmxM.36.4940.1_52_0.349033816425121_282-301_1	LmxM.36.4940.1	271.3	238.92	271.3	238.92	-0.1826	523.98	947.86	1.0515	0.14652	0.85348	0.29304	0.87511	False
LmxM.05.0130.1_0_0.104695919938414_132-151_1	LmxM.05.0130.1	340.51	303.75	340.51	303.75	-0.16426	675.3	1221.7	1.0514	0.14653	0.85347	0.29307	0.87511	False
LmxM.04.0780.1_43_0.227642276422764_342-323_0	LmxM.04.0780.1	350.19	387.52	350.19	387.52	0.14573	696.76	1260.6	1.0514	0.85346	0.14654	0.29308	0.87511	True
LmxM.36.1210.1_33_0.341176470588235_265-246_0	LmxM.36.1210.1	197.94	225.08	197.94	225.08	0.18456	368.52	666.81	1.0513	0.85345	0.14655	0.2931	0.87511	True
LmxM.34.1530.1_52_0.0206572769953052_14-33_1	LmxM.34.1530.1	206.24	178.47	206.24	178.47	-0.20761	385.75	698.08	1.0513	0.14657	0.85343	0.29313	0.87511	False
LmxM.17.0815.1_33_0.376602564102564_231-250_1	LmxM.17.0815.1	278.22	311.04	278.22	311.04	0.16034	538.62	974.9	1.0512	0.85341	0.14659	0.29317	0.87511	True
LmxM.27.0910.1_29_0.115689865689866_373-392_1	LmxM.27.0910.1	235.31	205.42	235.31	205.42	-0.19511	446.75	808.66	1.0512	0.14659	0.85341	0.29319	0.87511	False
LmxM.28.0750.1_71_0.449074074074074_86-105_1	LmxM.28.0750.1	235.31	205.42	235.31	205.42	-0.19511	446.75	808.66	1.0512	0.14659	0.85341	0.29319	0.87511	False
LmxM.36.0070.1_71_0.388020833333333_289-308_1	LmxM.36.0070.1	235.31	205.42	235.31	205.42	-0.19511	446.75	808.66	1.0512	0.14659	0.85341	0.29319	0.87511	False
LmxM.20.0990.1_38_0.127392739273927_186-205_1	LmxM.20.0990.1	308.67	273.89	308.67	273.89	-0.17188	604.83	1094.8	1.0511	0.1466	0.8534	0.29319	0.87511	False
LmxM.30.1280.1_29_0.156939040207523_733-714_0	LmxM.30.1280.1	232.54	262.23	232.54	262.23	0.17268	440.87	798.06	1.0511	0.8534	0.1466	0.2932	0.87511	True
LmxM.36.2220.1_76_0.466312056737589_523-542_1	LmxM.36.2220.1	232.54	262.23	232.54	262.23	0.17268	440.87	798.06	1.0511	0.8534	0.1466	0.2932	0.87511	True
LmxM.27.2420.1_60_0.121749408983452_93-112_1	LmxM.27.2420.1	283.75	250.58	283.75	250.58	-0.1787	550.28	996.59	1.0509	0.14666	0.85334	0.29332	0.87538	False
LmxM.23.1060.1_43_0.317152103559871_193-212_1	LmxM.23.1060.1	352.96	390.44	352.96	390.44	0.14519	702.19	1271.8	1.0508	0.85333	0.14667	0.29333	0.87538	True
LmxM.27.1280.1_43_0.0324483775811209_13-32_1	LmxM.27.1280.1	296.21	262.23	296.21	262.23	-0.17514	577.23	1045.6	1.0508	0.14668	0.85332	0.29336	0.87538	False
LmxM.19.0370.1_52_0.244172494172494_833-852_1	LmxM.19.0370.1	279.6	312.5	279.6	312.5	0.15992	541.01	980.31	1.0506	0.85328	0.14672	0.29344	0.87541	True
LmxM.27.0830.1_71_0.312280701754386_435-454_1	LmxM.27.0830.1	279.6	312.5	279.6	312.5	0.15992	541.01	980.31	1.0506	0.85328	0.14672	0.29344	0.87541	True
LmxM.27.0520.1_14_0.285051067780873_302-321_1	LmxM.27.0520.1	200.7	173.37	200.7	173.37	-0.21012	373.69	677.22	1.0505	0.14674	0.85326	0.29348	0.87541	False
LmxM.36.3500.1_19_0.11977263499797_291-310_1	LmxM.36.3500.1	200.7	173.37	200.7	173.37	-0.21012	373.69	677.22	1.0505	0.14674	0.85326	0.29348	0.87541	False
LmxM.31.1490.1_52_0.2478184991274_135-154_1	LmxM.31.1490.1	200.7	173.37	200.7	173.37	-0.21012	373.69	677.22	1.0505	0.14674	0.85326	0.29348	0.87541	False
LmxM.09.0310.1_43_0.00377500943752359_45133_1	LmxM.09.0310.1	233.92	263.69	233.92	263.69	0.17211	443.04	803.36	1.0502	0.85319	0.14681	0.29362	0.87563	True
LmxM.31.0640.1_14_0.127823691460055_222-241_1	LmxM.31.0640.1	199.32	226.54	199.32	226.54	0.18382	370.5	672.01	1.0501	0.85316	0.14684	0.29368	0.87563	True
LmxM.24.1125.1_0_0.0676629306766293_160-179_1	LmxM.24.1125.1	199.32	226.54	199.32	226.54	0.18382	370.5	672.01	1.0501	0.85316	0.14684	0.29368	0.87563	True
LmxM.21.1310.1_38_0.0204271123491179_15-34_1	LmxM.21.1310.1	199.32	226.54	199.32	226.54	0.18382	370.5	672.01	1.0501	0.85316	0.14684	0.29368	0.87563	True
LmxM.31.1050.1_71_0.44336569579288_267-286_1	LmxM.31.1050.1	199.32	226.54	199.32	226.54	0.18382	370.5	672.01	1.0501	0.85316	0.14684	0.29368	0.87563	True
LmxM.31.0473.1_71_0.257648953301127_150-169_1	LmxM.31.0473.1	199.32	226.54	199.32	226.54	0.18382	370.5	672.01	1.0501	0.85316	0.14684	0.29368	0.87563	True
LmxM.27.0610.1_29_0.164511494252874_222-241_1	LmxM.27.0610.1	173.02	147.87	173.02	147.87	-0.2252	316.26	573.98	1.0498	0.14692	0.85308	0.29383	0.87573	False
LmxM.34.1730.1_29_0.186379928315412_201-220_1	LmxM.34.1730.1	229.77	200.32	229.77	200.32	-0.19699	433.77	787.46	1.0496	0.14695	0.85305	0.2939	0.87573	False
LmxM.29.1400.1_43_0.128760529482551_209-228_1	LmxM.29.1400.1	189.63	163.17	189.63	163.17	-0.21561	350.14	635.71	1.0496	0.14696	0.85304	0.29392	0.87573	False
LmxM.36.2110.1_57_0.304297328687573_259-278_1	LmxM.36.2110.1	189.63	163.17	189.63	163.17	-0.21561	350.14	635.71	1.0496	0.14696	0.85304	0.29392	0.87573	False
LmxM.30.0640.1_33_0.164684684684685_449-468_1	LmxM.30.0640.1	282.37	315.41	282.37	315.41	0.15911	545.8	991.16	1.0495	0.85301	0.14699	0.29397	0.87573	True
LmxM.06.0950.1_71_0.437158469945355_869-888_1	LmxM.06.0950.1	282.37	315.41	282.37	315.41	0.15911	545.8	991.16	1.0495	0.85301	0.14699	0.29397	0.87573	True
LmxM.30.0370.1_43_0.303878252331861_615-634_1	LmxM.30.0370.1	178.56	152.97	178.56	152.97	-0.2218	327.36	594.48	1.0494	0.14699	0.85301	0.29397	0.87573	False
LmxM.24.0555.1_81_0.408239700374532_100-119_1	LmxM.24.0555.1	184.09	158.07	184.09	158.07	-0.21861	338.66	615.06	1.0494	0.147	0.853	0.294	0.87573	False
LmxM.23.1740.1_43_0.128818061088977_93-112_1	LmxM.23.1740.1	184.09	158.07	184.09	158.07	-0.21861	338.66	615.06	1.0494	0.147	0.853	0.294	0.87573	False
LmxM.15.1040.1_57_0.446666666666667_261-280_1	LmxM.15.1040.1-LmxM.15.1160.1	361.27	399.18	361.27	399.18	0.14359	718.63	1305.3	1.0493	0.85299	0.14701	0.29402	0.87573	True
LmxM.08_29.0880.1_74_0.246296296296296_124-143_1	LmxM.08_29.0880.1	361.27	399.18	361.27	399.18	0.14359	718.63	1305.3	1.0493	0.85299	0.14701	0.29402	0.87573	True
LmxM.29.2040.1_14_0.282783882783883_1163-1144_0	LmxM.29.2040.1	235.31	265.15	235.31	265.15	0.17156	445.2	808.66	1.0493	0.85299	0.14701	0.29403	0.87573	True
LmxM.28.0200.1_33_0.0290322580645161_63-44_0	LmxM.28.0200.1	235.31	265.15	235.31	265.15	0.17156	445.2	808.66	1.0493	0.85299	0.14701	0.29403	0.87573	True
LmxM.30.1040.1_19_0.15645371577575_363-344_0	LmxM.30.1040.1	235.31	265.15	235.31	265.15	0.17156	445.2	808.66	1.0493	0.85299	0.14701	0.29403	0.87573	True
LmxM.08_29.1820.1_38_0.108298171589311_147-166_1	LmxM.08_29.1820.1	362.65	400.64	362.65	400.64	0.14333	721.39	1310.9	1.0491	0.85294	0.14706	0.29413	0.87591	True
LmxM.09.1070.1_57_0.477777777777778_684-703_1	LmxM.09.1070.1	315.59	280.45	315.59	280.45	-0.16976	617.59	1122.3	1.0491	0.14707	0.85293	0.29413	0.87591	False
LmxM.02.0170.1_29_0.0817688777638715_193-212_1	LmxM.02.0170.1	283.75	316.87	283.75	316.87	0.1587	548.21	996.59	1.0489	0.85289	0.14711	0.29423	0.87596	True
LmxM.29.1050.1_43_0.234021632251721_234-253_1	LmxM.29.1050.1	200.7	228	200.7	228	0.18309	372.48	677.22	1.0488	0.85287	0.14713	0.29426	0.87596	True
LmxM.29.3170.1_0_0.0517799352750809_57-76_1	LmxM.29.3170.1	200.7	228	200.7	228	0.18309	372.48	677.22	1.0488	0.85287	0.14713	0.29426	0.87596	True
LmxM.28.1180.1_33_0.118942731277533_90-71_0	LmxM.28.1180.1	247.77	217.07	247.77	217.07	-0.18999	471.07	856.57	1.0488	0.14715	0.85285	0.29429	0.87596	False
LmxM.03.0010.1_43_0.133265167007498_381-400_1	LmxM.03.0010.1	354.35	316.87	354.35	316.87	-0.16081	702.39	1277.4	1.0487	0.14716	0.85284	0.29432	0.87596	False
LmxM.36.5000.1_43_0.377714825306893_395-414_1	LmxM.36.5000.1	278.22	245.48	278.22	245.48	-0.17992	535.86	974.9	1.0485	0.14721	0.85279	0.29442	0.87596	False
LmxM.15.1220.1_43_0.274385964912281_384-403_1	LmxM.15.1220.1	278.22	245.48	278.22	245.48	-0.17992	535.86	974.9	1.0485	0.14721	0.85279	0.29442	0.87596	False
LmxM.29.0560.1_38_0.0562372188139059_48-67_1	LmxM.29.0560.1	278.22	245.48	278.22	245.48	-0.17992	535.86	974.9	1.0485	0.14721	0.85279	0.29442	0.87596	False
LmxM.04.0740.1_0_0.021505376344086_45-64_1	LmxM.04.0740.1	303.13	268.79	303.13	268.79	-0.17286	589.7	1072.9	1.0485	0.14721	0.85279	0.29443	0.87596	False
LmxM.29.3670.1_29_0.464367816091954_198-217_1	LmxM.29.3670.1	303.13	268.79	303.13	268.79	-0.17286	589.7	1072.9	1.0485	0.14721	0.85279	0.29443	0.87596	False
LmxM.32.0630.1_52_0.226748133061779_329-348_1	LmxM.32.0630.1	303.13	268.79	303.13	268.79	-0.17286	589.7	1072.9	1.0485	0.14721	0.85279	0.29443	0.87596	False
LmxM.36.4210.1_38_0.056175972927242_162-181_1	LmxM.36.4210.1	236.69	266.61	236.69	266.61	0.17101	447.37	813.97	1.0484	0.85278	0.14722	0.29443	0.87596	True
LmxM.07.0410.1_0_0.12735542560104_189-208_1	LmxM.07.0410.1	366.8	405.01	366.8	405.01	0.14256	729.7	1327.7	1.0484	0.85278	0.14722	0.29444	0.87596	True
LmxM.30.0650.1_57_0.349206349206349_345-364_1	LmxM.30.0650.1	112.12	131.85	112.12	131.85	0.23193	194.6	354.19	1.0482	0.85274	0.14726	0.29452	0.87615	True
LmxM.22.0220.1_43_0.269646182495344_720-739_1	LmxM.22.0220.1	224.24	195.22	224.24	195.22	-0.19897	420.97	766.33	1.0482	0.14728	0.85272	0.29456	0.87619	False
LmxM.28.0470.1_52_0.232538686741949_549-568_1	LmxM.28.0470.1	58.135	44.434	58.135	44.434	-0.38024	93.857	170.91	1.048	0.14731	0.85269	0.29462	0.87628	False
LmxM.02.0160.1_33_0.240537240537241_597-578_0	LmxM.02.0160.1-LmxM.02.0170.1	369.57	407.92	369.57	407.92	0.14206	735.26	1338.9	1.048	0.85268	0.14732	0.29463	0.87628	True
LmxM.08_29.1920.1_57_0.464975845410628_380-399_1	LmxM.08_29.1920.1	370.96	409.38	370.96	409.38	0.14181	738.05	1344.5	1.0478	0.85264	0.14736	0.29473	0.87643	True
LmxM.36.0100.1_57_0.444086021505376_822-841_1	LmxM.36.0100.1	286.52	319.78	286.52	319.78	0.15791	553.03	1007.4	1.0478	0.85264	0.14736	0.29473	0.87643	True
LmxM.11.0100.1_57_0.261754385964912_365-384_1	LmxM.11.0100.1	238.08	268.06	238.08	268.06	0.17046	449.55	819.28	1.0476	0.85258	0.14742	0.29483	0.87667	True
LmxM.20.1190.1_14_0.102228682170543_202-221_1	LmxM.20.1190.1	361.27	323.42	361.27	323.42	-0.15918	716.13	1305.3	1.0475	0.14743	0.85257	0.29486	0.87669	False
LmxM.21.1600.1_57_0.400537634408602_291-310_1	LmxM.21.1600.1	322.51	287	322.51	287	-0.16774	630.48	1149.8	1.0472	0.1475	0.8525	0.295	0.87678	False
LmxM.14.1280.1_57_0.275187104202648_471-490_1	LmxM.14.1280.1	375.11	413.75	375.11	413.75	0.14108	746.45	1361.3	1.0472	0.8525	0.1475	0.295	0.87678	True
LmxM.36.6820.1_0_0.121042830540037_127-146_1	LmxM.36.6820.1	260.22	228.73	260.22	228.73	-0.18537	496.03	904.78	1.0471	0.14752	0.85248	0.29504	0.87678	False
LmxM.36.4190.1_34_0.0930232558139535_102-83_0	LmxM.36.4190.1	260.22	228.73	260.22	228.73	-0.18537	496.03	904.78	1.0471	0.14752	0.85248	0.29504	0.87678	False
LmxM.33.2340.1_29_0.0410546139359699_104-123_1	LmxM.33.2340.1	260.22	228.73	260.22	228.73	-0.18537	496.03	904.78	1.0471	0.14752	0.85248	0.29504	0.87678	False
LmxM.18.0290.1_43_0.356015779092702_354-373_1	LmxM.18.0290.1	341.89	305.21	341.89	305.21	-0.16321	672.63	1227.3	1.047	0.14756	0.85244	0.29512	0.87678	False
LmxM.02.0560.1_29_0.178066037735849_456-437_0	LmxM.02.0560.1	242.23	211.97	242.23	211.97	-0.19165	457.73	835.24	1.0469	0.14757	0.85243	0.29514	0.87678	False
LmxM.33.2810.1_14_0.0455743879472693_112-131_1	LmxM.33.2810.1	242.23	211.97	242.23	211.97	-0.19165	457.73	835.24	1.0469	0.14757	0.85243	0.29514	0.87678	False
LmxM.32.0940.1_33_0.299094510469723_1053-1072_1	LmxM.32.0940.1	242.23	211.97	242.23	211.97	-0.19165	457.73	835.24	1.0469	0.14757	0.85243	0.29514	0.87678	False
LmxM.32.0585.1_46_0.0817331363860167_162-181_1	LmxM.32.0585.1	218.7	190.12	218.7	190.12	-0.20105	408.37	745.26	1.0469	0.14758	0.85242	0.29517	0.87678	False
LmxM.29.2770.1_43_0.179677819083024_136-155_1	LmxM.29.2770.1	218.7	190.12	218.7	190.12	-0.20105	408.37	745.26	1.0469	0.14758	0.85242	0.29517	0.87678	False
LmxM.24.1170.1_43_0.0684270300965361_232-251_1	LmxM.24.1170.1	218.7	190.12	218.7	190.12	-0.20105	408.37	745.26	1.0469	0.14758	0.85242	0.29517	0.87678	False
LmxM.22.0480.1_38_0.137827715355805_181-200_1	LmxM.22.0480.1	289.29	322.69	289.29	322.69	0.15713	557.88	1018.3	1.0467	0.85239	0.14761	0.29522	0.87678	True
LmxM.36.1370.1_67_0.402459711620017_945-964_1	LmxM.36.1370.1	239.46	269.52	239.46	269.52	0.16993	451.73	824.6	1.0467	0.85239	0.14761	0.29522	0.87678	True
LmxM.34.2690.1_67_0.21285140562249_256-275_1	LmxM.34.2690.1	239.46	269.52	239.46	269.52	0.16993	451.73	824.6	1.0467	0.85239	0.14761	0.29522	0.87678	True
LmxM.18.1650.1_43_0.370625358577166_642-661_1	LmxM.18.1650.1	174.41	199.59	174.41	199.59	0.19356	317.13	579.1	1.0465	0.85234	0.14766	0.29531	0.87698	True
LmxM.17.0170.1_29_0.495469718645684_1032-1051_1	LmxM.17.0170.1	368.19	329.98	368.19	329.98	-0.15762	730.01	1333.3	1.0465	0.14768	0.85232	0.29535	0.87702	False
LmxM.36.5340.1_29_0.035108024691358_86-105_1	LmxM.36.5340.1	203.47	230.91	203.47	230.91	0.18167	376.46	687.64	1.0464	0.85231	0.14769	0.29538	0.87704	True
LmxM.25.1780.1_14_0.380897583429229_996-977_0	LmxM.25.1780.1	310.05	275.35	310.05	275.35	-0.17069	602.3	1100.3	1.0463	0.1477	0.8523	0.29541	0.87704	False
LmxM.13.1350.1_38_0.0947429231658001_325-344_1	LmxM.13.1350.1	290.68	324.15	290.68	324.15	0.15675	560.31	1023.8	1.0462	0.85227	0.14773	0.29545	0.87704	True
LmxM.34.4200.1_29_0.180885780885781_381-400_1	LmxM.34.4200.1	290.68	324.15	290.68	324.15	0.15675	560.31	1023.8	1.0462	0.85227	0.14773	0.29545	0.87704	True
LmxM.08_29.0700.1_29_0.175707000463607_372-391_1	LmxM.08_29.0700.1	383.41	422.49	383.41	422.49	0.13966	763.4	1395.1	1.0461	0.85225	0.14775	0.29549	0.87704	True
LmxM.27.1420.1_0_0.00365153886280647_44978_1	LmxM.27.1420.1	240.85	270.98	240.85	270.98	0.16939	453.92	829.92	1.0459	0.85219	0.14781	0.29561	0.87704	True
LmxM.36.4490.1_52_0.390938511326861_597-616_1	LmxM.36.4490.1	297.6	263.69	297.6	263.69	-0.17388	574.77	1051	1.0458	0.14782	0.85218	0.29565	0.87704	False
LmxM.08.0440.1_0_0.0777639407776394_558-577_1	LmxM.08.0440.1-LmxM.09.0990.1-LmxM.27.1860.1	297.6	263.69	297.6	263.69	-0.17388	574.77	1051	1.0458	0.14782	0.85218	0.29565	0.87704	False
LmxM.27.1300.1_38_0.0440251572327044_63-82_1	LmxM.27.1300.1	297.6	263.69	297.6	263.69	-0.17388	574.77	1051	1.0458	0.14782	0.85218	0.29565	0.87704	False
LmxM.23.1190.1_38_0.0776515151515152_75-94_1	LmxM.23.1190.1	285.14	252.04	285.14	252.04	-0.17737	547.88	1002	1.0457	0.14784	0.85216	0.29569	0.87704	False
LmxM.02.0410.1_29_0.161488673139159_496-515_1	LmxM.02.0410.1	292.06	325.61	292.06	325.61	0.15637	562.75	1029.2	1.0457	0.85216	0.14784	0.29569	0.87704	True
LmxM.34.3720.1_29_0.297808012093726_383-402_1	LmxM.34.3720.1	292.06	325.61	292.06	325.61	0.15637	562.75	1029.2	1.0457	0.85216	0.14784	0.29569	0.87704	True
LmxM.32.1460partial.1_57_0.409961685823755_210-229_1	LmxM.32.1460partial.1	292.06	325.61	292.06	325.61	0.15637	562.75	1029.2	1.0457	0.85216	0.14784	0.29569	0.87704	True
LmxM.29.2780.1_76_0.405113077679449_406-425_1	LmxM.29.2780.1	213.16	185.02	213.16	185.02	-0.20324	395.95	724.25	1.0457	0.14786	0.85214	0.29571	0.87704	False
LmxM.30.0610.1_38_0.182142857142857_310-291_0	LmxM.30.0610.1	213.16	185.02	213.16	185.02	-0.20324	395.95	724.25	1.0457	0.14786	0.85214	0.29571	0.87704	False
LmxM.27.0360.1_43_0.224251648909183_438-457_1	LmxM.27.0360.1	213.16	185.02	213.16	185.02	-0.20324	395.95	724.25	1.0457	0.14786	0.85214	0.29571	0.87704	False
LmxM.29.2630.1_43_0.0150234741784038_45260_1	LmxM.29.2630.1	329.43	293.56	329.43	293.56	-0.16581	643.51	1177.4	1.0455	0.14789	0.85211	0.29579	0.87712	False
LmxM.33.1280.1_43_0.293948126801153_309-290_0	LmxM.33.1280.1	62.288	76.485	62.288	76.485	0.292	100.78	184.48	1.0453	0.85206	0.14794	0.29589	0.87712	True
LmxM.21.0410.1_38_0.0418666666666667_151-170_1	LmxM.21.0410.1	293.44	327.06	293.44	327.06	0.15599	565.19	1034.7	1.0452	0.85204	0.14796	0.29592	0.87712	True
LmxM.25.1210.1_43_0.12719298245614_402-421_1	LmxM.25.1210.1	204.86	232.37	204.86	232.37	0.18097	378.46	692.86	1.0452	0.85204	0.14796	0.29593	0.87712	True
LmxM.36.2290.1_14_0.30359612724758_434-453_1	LmxM.36.2290.1	204.86	232.37	204.86	232.37	0.18097	378.46	692.86	1.0452	0.85204	0.14796	0.29593	0.87712	True
LmxM.31.2840.1_33_0.219454329774614_366-385_1	LmxM.31.2840.1	204.86	232.37	204.86	232.37	0.18097	378.46	692.86	1.0452	0.85204	0.14796	0.29593	0.87712	True
LmxM.24.2320.1_67_0.348528015194682_357-376_1	LmxM.24.2320.1	242.23	272.43	242.23	272.43	0.16887	456.11	835.24	1.0451	0.852	0.148	0.29599	0.87712	True
LmxM.27.0730.1_52_0.267676767676768_262-281_1	LmxM.27.0730.1	242.23	272.43	242.23	272.43	0.16887	456.11	835.24	1.0451	0.852	0.148	0.29599	0.87712	True
LmxM.32.0260.1_49_0.0640243902439024_73-54_0	LmxM.32.0260.1	242.23	272.43	242.23	272.43	0.16887	456.11	835.24	1.0451	0.852	0.148	0.29599	0.87712	True
Non-targeting-976	Non-target-152	242.23	272.43	242.23	272.43	0.16887	456.11	835.24	1.0451	0.852	0.148	0.29599	0.87712	True
LmxM.23.1230.1_52_0.132478632478632_23-42_1	LmxM.23.1230.1	254.69	223.63	254.69	223.63	-0.18684	482.34	883.32	1.045	0.148	0.852	0.29601	0.87712	False
LmxM.01.0630.1_0_0.0499219968798752_100-81_0	LmxM.01.0630.1	254.69	223.63	254.69	223.63	-0.18684	482.34	883.32	1.045	0.148	0.852	0.29601	0.87712	False
LmxM.11.1040.1_43_0.276143790849673_672-691_1	LmxM.11.1040.1	395.87	435.6	395.87	435.6	0.13764	789.18	1445.9	1.0448	0.85195	0.14805	0.29611	0.87732	True
LmxM.25.2040.1_43_0.271701388888889_309-328_1	LmxM.25.2040.1	294.83	328.52	294.83	328.52	0.15562	567.63	1040.1	1.0447	0.85193	0.14807	0.29614	0.87732	True
LmxM.12.0170.1_57_0.414115646258503_480-499_1	LmxM.12.0170.1	294.83	328.52	294.83	328.52	0.15562	567.63	1040.1	1.0447	0.85193	0.14807	0.29614	0.87732	True
LmxM.15.0220.1_43_0.248888888888889_273-292_1	LmxM.15.0220.1	442.93	400.64	442.93	400.64	-0.14446	894.55	1639.5	1.0446	0.14809	0.85191	0.29619	0.87735	False
LmxM.27.1080.1_14_0.255555555555556_1077-1096_1	LmxM.27.1080.1	207.63	179.92	207.63	179.92	-0.20555	383.73	703.3	1.0446	0.1481	0.8519	0.2962	0.87735	False
LmxM.12.0020.1_52_0.209876543209877_132-151_1	LmxM.12.0020.1	316.97	281.9	316.97	281.9	-0.16861	615.04	1127.8	1.0444	0.14816	0.85184	0.29631	0.87756	False
LmxM.07.1150.1_14_0.0718980021030494_537-556_1	LmxM.07.1150.1	316.97	281.9	316.97	281.9	-0.16861	615.04	1127.8	1.0444	0.14816	0.85184	0.29631	0.87756	False
LmxM.23.0160.1_29_0.11258697027198_174-193_1	LmxM.23.0160.1	243.61	273.89	243.61	273.89	0.16835	458.31	840.57	1.0443	0.85182	0.14818	0.29637	0.8776	True
LmxM.07.0690.1_0_0.191068958703813_963-982_1	LmxM.07.0690.1	402.79	442.88	402.79	442.88	0.13657	803.68	1474.2	1.0442	0.8518	0.1482	0.29639	0.8776	True
LmxM.04.0270.1_43_0.0706860706860707_110-91_0	LmxM.04.0270.1	402.79	442.88	402.79	442.88	0.13657	803.68	1474.2	1.0442	0.8518	0.1482	0.29639	0.8776	True
LmxM.34.3960.1_14_0.12532637075718_154-135_0	LmxM.34.3960.1	206.24	233.83	206.24	233.83	0.18028	380.46	698.08	1.044	0.85177	0.14823	0.29647	0.87776	True
LmxM.17.1050.1_67_0.438192668371697_508-527_1	LmxM.17.1050.1	517.68	563.8	517.68	563.8	0.12291	1063.8	1952.1	1.044	0.85175	0.14825	0.2965	0.8778	True
LmxM.12.0390.1_49_0.244389027431421_299-280_0	LmxM.12.0390.1	516.29	562.35	516.29	562.35	0.12304	1060.4	1946.3	1.0439	0.85173	0.14827	0.29654	0.87782	True
LmxM.36.3890.1_52_0.069023569023569_72-91_1	LmxM.36.3890.1	267.14	235.28	267.14	235.28	-0.1825	507.59	931.68	1.0438	0.14828	0.85172	0.29656	0.87782	False
LmxM.26.1540.1_57_0.184254606365159_209-228_1	LmxM.26.1540.1	202.09	174.82	202.09	174.82	-0.20799	371.7	682.43	1.0437	0.14831	0.85169	0.29661	0.87792	False
LmxM.34.0260.1_0_0.0276448697501329_46-65_1	LmxM.34.0260.1	177.17	202.5	177.17	202.5	0.19177	320.8	589.35	1.0434	0.85161	0.14839	0.29677	0.8782	True
LmxM.31.2930.1_43_0.244653103808033_463-482_1	LmxM.31.2930.1	177.17	202.5	177.17	202.5	0.19177	320.8	589.35	1.0434	0.85161	0.14839	0.29677	0.8782	True
LmxM.07.0540.1_29_0.161043634727845_353-372_1	LmxM.07.0540.1	395.87	356.2	395.87	356.2	-0.15193	786.86	1445.9	1.0433	0.14841	0.85159	0.29682	0.8782	False
LmxM.13.0500.1_19_0.0127559583752937_73-92_1	LmxM.13.0500.1	395.87	356.2	395.87	356.2	-0.15193	786.86	1445.9	1.0433	0.14841	0.85159	0.29682	0.8782	False
LmxM.34.0830.1_29_0.198326359832636_714-695_0	LmxM.34.0830.1	279.6	246.94	279.6	246.94	-0.17855	533.48	980.31	1.0433	0.14841	0.85159	0.29683	0.8782	False
LmxM.32.3070.1_57_0.203992015968064_505-524_1	LmxM.32.3070.1	416.63	457.45	416.63	457.45	0.13453	833.09	1530.9	1.0432	0.85158	0.14842	0.29684	0.8782	True
LmxM.36.0590.1_57_0.294573643410853_180-199_1	LmxM.36.0590.1	249.15	218.53	249.15	218.53	-0.18839	468.84	861.92	1.043	0.14847	0.85153	0.29694	0.87826	False
LmxM.32.0190.1_43_0.281108961960026_431-450_1	LmxM.32.0190.1	249.15	218.53	249.15	218.53	-0.18839	468.84	861.92	1.043	0.14847	0.85153	0.29694	0.87826	False
LmxM.29.0480.1_43_0.387943262411348_541-560_1	LmxM.29.0480.1	196.55	169.72	196.55	169.72	-0.21057	359.87	661.62	1.043	0.14848	0.85152	0.29695	0.87826	False
Non-targeting-709	Non-target-178	196.55	169.72	196.55	169.72	-0.21057	359.87	661.62	1.043	0.14848	0.85152	0.29695	0.87826	False
LmxM.33.4000.1_49_0.230769230769231_357-338_0	LmxM.33.4000.1	300.36	334.35	300.36	334.35	0.15415	577.47	1062	1.0429	0.85149	0.14851	0.29701	0.87838	True
LmxM.10.0850.1_43_0.296_114-95_0	LmxM.10.0850.1	487.23	531.75	487.23	531.75	0.12591	991.29	1824	1.0426	0.85142	0.14858	0.29715	0.8785	True
LmxM.34.1810.1_0_0.167388167388167_228-247_1	LmxM.34.1810.1	168.87	144.23	168.87	144.23	-0.22609	303.55	558.66	1.0425	0.1486	0.8514	0.2972	0.8785	False
LmxM.34.5020.1_19_0.0867630700778643_237-218_0	LmxM.34.5020.1	168.87	144.23	168.87	144.23	-0.22609	303.55	558.66	1.0425	0.1486	0.8514	0.2972	0.8785	False
LmxM.36.2540.1_33_0.203473945409429_253-234_0	LmxM.36.2540.1	191.02	164.62	191.02	164.62	-0.2133	348.22	640.88	1.0424	0.1486	0.8514	0.2972	0.8785	False
LmxM.31.2520.1_43_0.189344852411807_523-542_1	LmxM.31.2520.1	191.02	164.62	191.02	164.62	-0.2133	348.22	640.88	1.0424	0.1486	0.8514	0.2972	0.8785	False
LmxM.26.2010.1_43_0.100732600732601_212-231_1	LmxM.26.2010.1	191.02	164.62	191.02	164.62	-0.2133	348.22	640.88	1.0424	0.1486	0.8514	0.2972	0.8785	False
LmxM.10.0950.1_60_0.378901373283396_604-623_1	LmxM.10.0950.1	466.46	509.9	466.46	509.9	0.12818	943.33	1737.2	1.0421	0.85132	0.14868	0.29736	0.8785	True
LmxM.04.0810.1_34_0.110119047619048_229-210_0	LmxM.04.0810.1	465.08	508.44	465.08	508.44	0.12834	940.18	1731.5	1.0421	0.85132	0.14868	0.29736	0.8785	True
LmxM.31.1370.1_0_0.179841070681723_426-445_1	LmxM.31.1370.1	185.48	159.53	185.48	159.53	-0.2162	336.77	620.21	1.0421	0.14868	0.85132	0.29737	0.8785	False
LmxM.19.0020.1_57_0.392888888888889_438-457_1	LmxM.19.0020.1	185.48	159.53	185.48	159.53	-0.2162	336.77	620.21	1.0421	0.14868	0.85132	0.29737	0.8785	False
LmxM.23.1480.1_43_0.265582655826558_192-211_1	LmxM.23.1480.1	174.41	149.33	174.41	149.33	-0.22258	314.43	579.1	1.0421	0.14869	0.85131	0.29737	0.8785	False
LmxM.24.1125.1_0_0.0713989207139892_168-187_1	LmxM.24.1125.1	174.41	149.33	174.41	149.33	-0.22258	314.43	579.1	1.0421	0.14869	0.85131	0.29737	0.8785	False
LmxM.32.2180.1_33_0.251998119417019_1068-1087_1	LmxM.32.2180.1	178.56	203.96	178.56	203.96	0.1909	322.64	594.48	1.0419	0.85126	0.14874	0.29748	0.8785	True
LmxM.27.2220.1_43_0.200385356454721_204-223_1	LmxM.27.2220.1	178.56	203.96	178.56	203.96	0.1909	322.64	594.48	1.0419	0.85126	0.14874	0.29748	0.8785	True
LmxM.34.1560.1_34_0.170824295010846_949-930_0	LmxM.34.1560.1	178.56	203.96	178.56	203.96	0.1909	322.64	594.48	1.0419	0.85126	0.14874	0.29748	0.8785	True
LmxM.29.0280.1_57_0.217320261437909_128-147_1	LmxM.29.0280.1	178.56	203.96	178.56	203.96	0.1909	322.64	594.48	1.0419	0.85126	0.14874	0.29748	0.8785	True
LmxM.28.0230.1_62_0.0557244174265451_45-64_1	LmxM.28.0230.1	178.56	203.96	178.56	203.96	0.1909	322.64	594.48	1.0419	0.85126	0.14874	0.29748	0.8785	True
LmxM.21.0840.1_29_0.0329041487839771_42-61_1	LmxM.21.0840.1	178.56	203.96	178.56	203.96	0.1909	322.64	594.48	1.0419	0.85126	0.14874	0.29748	0.8785	True
LmxM.17.0840.1_29_0.426208651399491_663-682_1	LmxM.17.0840.1	209.01	236.74	209.01	236.74	0.17893	384.48	708.53	1.0418	0.85124	0.14876	0.29752	0.8785	True
LmxM.36.3900.1_48_0.260869565217391_225-206_0	LmxM.36.3900.1	209.01	236.74	209.01	236.74	0.17893	384.48	708.53	1.0418	0.85124	0.14876	0.29752	0.8785	True
LmxM.31.2270.1_14_0.239654388358345_1047-1066_1	LmxM.31.2270.1	209.01	236.74	209.01	236.74	0.17893	384.48	708.53	1.0418	0.85124	0.14876	0.29752	0.8785	True
LmxM.34.2150.1_33_0.266061980347695_347-366_1	LmxM.34.2150.1	132.88	154.43	132.88	154.43	0.2153	232.13	427.84	1.0417	0.85122	0.14878	0.29755	0.87853	True
LmxM.26.2360.1_33_0.037037037037037_83-64_0	LmxM.26.2360.1	261.61	230.18	261.61	230.18	-0.18387	493.74	910.15	1.0416	0.1488	0.8512	0.29759	0.87855	False
LmxM.13.0910.1_43_0.134388956557044_326-345_1	LmxM.13.0910.1	423.56	382.43	423.56	382.43	-0.14701	845.84	1559.4	1.0415	0.14881	0.85119	0.29762	0.87855	False
LmxM.26.2170.1_38_0.150297619047619_1710-1729_1	LmxM.26.2170.1	304.52	338.72	304.52	338.72	0.15309	584.91	1078.4	1.0415	0.85119	0.14881	0.29763	0.87855	True
LmxM.13.1370.1_29_0.185291308500478_385-404_1	LmxM.13.1370.1	430.48	388.98	430.48	388.98	-0.14588	860.92	1588	1.0413	0.14887	0.85113	0.29773	0.87856	False
LmxM.29.0350.1_14_0.198581560283688_356-375_1	LmxM.29.0350.1	350.19	313.22	350.19	313.22	-0.16047	683.39	1260.6	1.0412	0.14888	0.85112	0.29776	0.87856	False
LmxM.29.0960.1_63_0.456296296296296_613-632_1	LmxM.29.0960.1	249.15	279.72	249.15	279.72	0.16632	467.16	861.92	1.0412	0.8511	0.1489	0.29781	0.87856	True
LmxM.32.0900.1_43_0.210977701543739_376-357_0	LmxM.32.0900.1	249.15	279.72	249.15	279.72	0.16632	467.16	861.92	1.0412	0.8511	0.1489	0.29781	0.87856	True
LmxM.21.0980.1_29_0.0223949657597631_117-136_1	LmxM.21.0980.1	249.15	279.72	249.15	279.72	0.16632	467.16	861.92	1.0412	0.8511	0.1489	0.29781	0.87856	True
LmxM.34.2250.1_19_0.0306748466257669_276-257_0	LmxM.34.2250.1	298.98	265.15	298.98	265.15	-0.17264	572.31	1056.5	1.0409	0.14897	0.85103	0.29794	0.87856	False
LmxM.28.2200.1_14_0.312236286919831_892-873_0	LmxM.28.2200.1	298.98	265.15	298.98	265.15	-0.17264	572.31	1056.5	1.0409	0.14897	0.85103	0.29794	0.87856	False
LmxM.28.0780.1_14_0.21125730994152_285-304_1	LmxM.28.0780.1	274.07	241.84	274.07	241.84	-0.17978	519.28	958.67	1.0408	0.14898	0.85102	0.29795	0.87856	False
LmxM.25.2000.1_0_0.0288654618473896_112-131_1	LmxM.25.2000.1	274.07	241.84	274.07	241.84	-0.17978	519.28	958.67	1.0408	0.14898	0.85102	0.29795	0.87856	False
LmxM.08.0170.1_38_0.129511677282378_240-259_1	LmxM.08.0170.1	307.29	341.63	307.29	341.63	0.1524	589.89	1089.3	1.0407	0.85099	0.14901	0.29802	0.87856	True
LmxM.26.0480.1_29_0.462793068297655_450-469_1	LmxM.26.0480.1	307.29	341.63	307.29	341.63	0.1524	589.89	1089.3	1.0407	0.85099	0.14901	0.29802	0.87856	True
LmxM.30.2920.1_43_0.153153153153153_127-146_1	LmxM.30.2920.1	210.39	238.2	210.39	238.2	0.17826	386.5	713.77	1.0407	0.85098	0.14902	0.29803	0.87856	True
LmxM.32.3030.1_57_0.206318504190845_631-650_1	LmxM.32.3030.1	286.52	253.49	286.52	253.49	-0.17605	545.47	1007.4	1.0406	0.14903	0.85097	0.29805	0.87856	False
LmxM.08_29.0100.1_14_0.223463687150838_364-345_0	LmxM.08_29.0100.1	286.52	253.49	286.52	253.49	-0.17605	545.47	1007.4	1.0406	0.14903	0.85097	0.29805	0.87856	False
LmxM.21.0600.1_29_0.22271714922049_311-292_0	LmxM.21.0600.1	220.08	191.58	220.08	191.58	-0.19915	406.29	750.52	1.0405	0.14905	0.85095	0.29809	0.87856	False
LmxM.26.0220.1_29_0.0962962962962963_87-106_1	LmxM.26.0220.1	220.08	191.58	220.08	191.58	-0.19915	406.29	750.52	1.0405	0.14905	0.85095	0.29809	0.87856	False
LmxM.28.1430.1_43_0.263649425287356_361-380_1	LmxM.28.1430.1	250.53	281.17	250.53	281.17	0.16583	469.38	867.26	1.0404	0.85092	0.14908	0.29815	0.87856	True
LmxM.14.0710.1_0_0.177083333333333_211-192_0	LmxM.14.0710.1	250.53	281.17	250.53	281.17	0.16583	469.38	867.26	1.0404	0.85092	0.14908	0.29815	0.87856	True
LmxM.14.1010.1_19_0.176007866273353_540-521_0	LmxM.14.1010.1	142.57	120.19	142.57	120.19	-0.24447	250.4	462.69	1.0404	0.14909	0.85091	0.29817	0.87856	False
LmxM.28.2800.1_38_0.0607882431529726_85-104_1	LmxM.28.2800.1	179.94	205.42	179.94	205.42	0.19004	324.49	599.62	1.0403	0.85091	0.14909	0.29818	0.87856	True
LmxM.04.0840.1_33_0.290804597701149_765-746_0	LmxM.04.0840.1	179.94	205.42	179.94	205.42	0.19004	324.49	599.62	1.0403	0.85091	0.14909	0.29818	0.87856	True
LmxM.31.2810.1_90_0.443949517446177_587-606_1	LmxM.31.2810.1	308.67	343.09	308.67	343.09	0.15206	592.39	1094.8	1.0403	0.85089	0.14911	0.29821	0.87856	True
LmxM.08_29.1470.1_0_0.0131086142322097_21-40_1	LmxM.08_29.1470.1	308.67	343.09	308.67	343.09	0.15206	592.39	1094.8	1.0403	0.85089	0.14911	0.29821	0.87856	True
LmxM.15.0440c.1_14_0.303461356092935_636-655_1	LmxM.15.0440c.1	308.67	343.09	308.67	343.09	0.15206	592.39	1094.8	1.0403	0.85089	0.14911	0.29821	0.87856	True
LmxM.17.1310.1_43_0.239935587761675_738-757_1	LmxM.17.1310.1	308.67	343.09	308.67	343.09	0.15206	592.39	1094.8	1.0403	0.85089	0.14911	0.29821	0.87856	True
Non-targeting-212	Non-target-169	308.67	343.09	308.67	343.09	0.15206	592.39	1094.8	1.0403	0.85089	0.14911	0.29821	0.87856	True
LmxM.06.1130.1_46_0.0344478216818642_30-49_1	LmxM.06.1130.1	357.12	319.78	357.12	319.78	-0.15884	696.95	1288.5	1.0401	0.14915	0.85085	0.2983	0.87876	False
LmxM.31.3310.1_43_0.199860237596087_278-297_1	LmxM.31.3310.1	155.03	178.47	155.03	178.47	0.20191	274.68	507.91	1.04	0.85083	0.14917	0.29834	0.87882	True
LmxM.17.0700.1_33_0.345807345807346_495-514_1	LmxM.17.0700.1	310.05	344.55	310.05	344.55	0.15172	594.89	1100.3	1.0399	0.8508	0.1492	0.2984	0.87885	True
LmxM.36.1520.1_14_0.222222222222222_333-352_1	LmxM.36.1520.1	310.05	344.55	310.05	344.55	0.15172	594.89	1100.3	1.0399	0.8508	0.1492	0.2984	0.87885	True
LmxM.22.1540.1_29_0.0761509172724126_217-236_1	LmxM.22.1540.1	251.92	282.63	251.92	282.63	0.16534	471.61	872.61	1.0397	0.85075	0.14925	0.29849	0.87893	True
LmxM.32.3010.1_33_0.390914907229687_1218-1237_1	LmxM.32.3010.1	251.92	282.63	251.92	282.63	0.16534	471.61	872.61	1.0397	0.85075	0.14925	0.29849	0.87893	True
LmxM.29.0270.1_0_0.0843881856540084_96-115_1	LmxM.29.0270.1	211.78	239.65	211.78	239.65	0.17761	388.52	719	1.0396	0.85073	0.14927	0.29854	0.87893	True
LmxM.31.3810.1_52_0.0927536231884058_150-169_1	LmxM.31.3810.1	211.78	239.65	211.78	239.65	0.17761	388.52	719	1.0396	0.85073	0.14927	0.29854	0.87893	True
LmxM.33.1240.1_14_0.290754257907543_471-490_1	LmxM.33.1240.1	211.78	239.65	211.78	239.65	0.17761	388.52	719	1.0396	0.85073	0.14927	0.29854	0.87893	True
LmxM.18.1540.1_57_0.491758241758242_540-521_0	LmxM.18.1540.1	238.08	208.33	238.08	208.33	-0.19169	442.42	819.28	1.0392	0.14935	0.85065	0.29869	0.87897	False
LmxM.25.1620.1_71_0.228310502283105_89-108_1	LmxM.25.1620.1	238.08	208.33	238.08	208.33	-0.19169	442.42	819.28	1.0392	0.14935	0.85065	0.29869	0.87897	False
LmxM.36.3250.1_43_0.364987080103359_562-581_1	LmxM.36.3250.1	238.08	208.33	238.08	208.33	-0.19169	442.42	819.28	1.0392	0.14935	0.85065	0.29869	0.87897	False
LmxM.34.1290.1_57_0.473333333333333_352-371_1	LmxM.34.1290.1	214.55	186.48	214.55	186.48	-0.20128	393.91	729.49	1.0392	0.14935	0.85065	0.29871	0.87897	False
LmxM.33.0920.1_0_0.0485908649173955_95-114_1	LmxM.33.0920.1	214.55	186.48	214.55	186.48	-0.20128	393.91	729.49	1.0392	0.14935	0.85065	0.29871	0.87897	False
LmxM.29.2700.1_38_0.192176870748299_222-241_1	LmxM.29.2700.1	214.55	186.48	214.55	186.48	-0.20128	393.91	729.49	1.0392	0.14935	0.85065	0.29871	0.87897	False
LmxM.16.1210.1_14_0.310807186913382_1152-1171_1	LmxM.16.1210.1	214.55	186.48	214.55	186.48	-0.20128	393.91	729.49	1.0392	0.14935	0.85065	0.29871	0.87897	False
LmxM.01.0490.1_43_0.180257510729614_388-369_0	LmxM.01.0490.1	364.04	326.34	364.04	326.34	-0.15727	710.64	1316.5	1.039	0.14939	0.85061	0.29878	0.87913	False
LmxM.33.4050.1_14_0.122962962962963_259-240_0	LmxM.33.4050.1	305.9	271.7	305.9	271.7	-0.17044	584.72	1083.8	1.0387	0.14946	0.85054	0.29893	0.87932	False
LmxM.09.0540.1_0_0.0484848484848485_156-175_1	LmxM.09.0540.1	305.9	271.7	305.9	271.7	-0.17044	584.72	1083.8	1.0387	0.14946	0.85054	0.29893	0.87932	False
LmxM.29.1170.1_46_0.0531966813079551_105-124_1	LmxM.29.1170.1	314.21	348.92	314.21	348.92	0.15072	602.44	1116.8	1.0387	0.85053	0.14947	0.29894	0.87932	True
LmxM.33.2670.1_38_0.0165333333333333_24-43_1	LmxM.33.2670.1	213.16	241.11	213.16	241.11	0.17696	390.55	724.25	1.0385	0.85048	0.14952	0.29903	0.87932	True
LmxM.32.2040.1_43_0.0562605752961083_128-147_1	LmxM.32.2040.1	213.16	241.11	213.16	241.11	0.17696	390.55	724.25	1.0385	0.85048	0.14952	0.29903	0.87932	True
LmxM.21.0320.1_43_0.0829756795422032_52-71_1	LmxM.21.0320.1	268.53	236.74	268.53	236.74	-0.18106	505.27	937.07	1.0385	0.14953	0.85047	0.29905	0.87932	False
LmxM.25.0280.1_29_0.231926249393498_467-486_1	LmxM.25.0280.1	148.11	125.29	148.11	125.29	-0.2396	260.29	482.74	1.0385	0.14953	0.85047	0.29906	0.87932	False
LmxM.36.5760.1_14_0.108540255831452_569-588_1	LmxM.36.5760.1	315.59	350.37	315.59	350.37	0.15039	604.97	1122.3	1.0383	0.85044	0.14956	0.29912	0.87932	True
LmxM.32.2280.1_14_0.0886939571150097_282-263_0	LmxM.32.2280.1	254.69	285.54	254.69	285.54	0.16438	476.09	883.32	1.0382	0.85042	0.14958	0.29916	0.87932	True
Non-targeting-544	Non-target-108	254.69	285.54	254.69	285.54	0.16438	476.09	883.32	1.0382	0.85042	0.14958	0.29916	0.87932	True
LmxM.08_29.2060.1_33_0.26599634369287_876-857_0	LmxM.08_29.2060.1	254.69	285.54	254.69	285.54	0.16438	476.09	883.32	1.0382	0.85042	0.14958	0.29916	0.87932	True
LmxM.26.1760.1_52_0.350069735006974_498-517_1	LmxM.26.1760.1	293.44	260.05	293.44	260.05	-0.17367	557.59	1034.7	1.0382	0.14959	0.85041	0.29918	0.87932	False
LmxM.07.0300.1_14_0.0662047729022325_164-183_1	LmxM.07.0300.1	293.44	260.05	293.44	260.05	-0.17367	557.59	1034.7	1.0382	0.14959	0.85041	0.29918	0.87932	False
LmxM.13.1100.1_29_0.197026022304833_643-624_0	LmxM.13.1100.1	344.66	308.13	344.66	308.13	-0.16115	667.31	1238.4	1.0381	0.14961	0.85039	0.29921	0.87932	False
LmxM.24.0520.1_33_0.337116435477091_798-817_1	LmxM.24.0520.1	280.99	248.39	280.99	248.39	-0.1772	531.11	985.73	1.0381	0.14962	0.85038	0.29924	0.87932	False
LmxM.20.0550.1_29_0.0850152905198777_133-152_1	LmxM.20.0550.1	280.99	248.39	280.99	248.39	-0.1772	531.11	985.73	1.0381	0.14962	0.85038	0.29924	0.87932	False
LmxM.33.1440.1_43_0.111996962794229_288-307_1	LmxM.33.1440.1	209.01	181.38	209.01	181.38	-0.20352	381.72	708.53	1.038	0.14963	0.85037	0.29926	0.87932	False
LmxM.02.0160.1_43_0.32030932030932_782-801_1	LmxM.02.0160.1-LmxM.02.0170.1-LmxM.02.0200.1	325.28	289.91	325.28	289.91	-0.16551	625.33	1160.8	1.038	0.14964	0.85036	0.29928	0.87932	False
LmxM.02.0490.1_38_0.0296708391284191_57-76_1	LmxM.02.0490.1	325.28	289.91	325.28	289.91	-0.16551	625.33	1160.8	1.038	0.14964	0.85036	0.29928	0.87932	False
LmxM.14.0350.1_29_0.0240549828178694_45-64_1	LmxM.14.0350.1	316.97	351.83	316.97	351.83	0.15007	607.5	1127.8	1.038	0.85035	0.14965	0.29929	0.87932	True
LmxM.01.0130.1_52_0.351598173515982_381-400_1	LmxM.01.0130.1	431.86	390.44	431.86	390.44	-0.14512	857.91	1593.7	1.0376	0.14972	0.85028	0.29945	0.87943	False
LmxM.33.2030.1_29_0.0505825518613242_172-191_1	LmxM.33.2030.1	232.54	203.23	232.54	203.23	-0.19346	429.49	798.06	1.0375	0.14976	0.85024	0.29952	0.87943	False
LmxM.26.2440.1_0_0.04258725584374_128-147_1	LmxM.26.2440.1	232.54	203.23	232.54	203.23	-0.19346	429.49	798.06	1.0375	0.14976	0.85024	0.29952	0.87943	False
LmxM.28.2300.1_29_0.114499732477261_210-229_1	LmxM.28.2300.1	214.55	242.57	214.55	242.57	0.17632	392.58	729.49	1.0375	0.85024	0.14976	0.29952	0.87943	True
LmxM.30.3020.1_43_0.133186166298749_171-190_1	LmxM.30.3020.1	214.55	242.57	214.55	242.57	0.17632	392.58	729.49	1.0375	0.85024	0.14976	0.29952	0.87943	True
LmxM.25.1320.1_52_0.214884696016771_201-220_1	LmxM.25.1320.1	214.55	242.57	214.55	242.57	0.17632	392.58	729.49	1.0375	0.85024	0.14976	0.29952	0.87943	True
LmxM.31.3360.1_38_0.167489711934156_410-391_0	LmxM.31.3360.1	182.71	208.33	182.71	208.33	0.18835	328.21	609.91	1.0374	0.85023	0.14977	0.29954	0.87943	True
LmxM.32.1210.1_55_0.112391930835735_127-108_0	LmxM.32.1210.1	182.71	208.33	182.71	208.33	0.18835	328.21	609.91	1.0374	0.85023	0.14977	0.29954	0.87943	True
LmxM.36.5910.1_14_0.104888888888889_109-128_1	LmxM.36.5910.1	182.71	208.33	182.71	208.33	0.18835	328.21	609.91	1.0374	0.85023	0.14977	0.29954	0.87943	True
LmxM.24.2020.1_38_0.114780979152026_483-502_1	LmxM.24.2020.1	250.53	219.99	250.53	219.99	-0.1868	466.62	867.26	1.0373	0.14979	0.85021	0.29958	0.87943	False
LmxM.21.0680.1_43_0.221491228070175_310-291_0	LmxM.21.0680.1	250.53	219.99	250.53	219.99	-0.1868	466.62	867.26	1.0373	0.14979	0.85021	0.29958	0.87943	False
LmxM.31.1120.1_57_0.299802761341223_293-312_1	LmxM.31.1120.1	377.88	339.45	377.88	339.45	-0.1543	738.43	1372.6	1.0373	0.1498	0.8502	0.2996	0.87943	False
LmxM.28.2910.1_43_0.0669610007358352_84-103_1	LmxM.28.2910.1	319.74	354.74	319.74	354.74	0.14943	612.58	1138.8	1.0372	0.85019	0.14981	0.29963	0.87943	True
LmxM.36.2130.1_33_0.334498834498834_570-589_1	LmxM.36.2130.1	203.47	176.28	203.47	176.28	-0.20588	369.73	687.64	1.037	0.14987	0.85013	0.29974	0.87943	False
LmxM.25.0040.1_14_0.0435010482180294_156-175_1	LmxM.25.0040.1	203.47	176.28	203.47	176.28	-0.20588	369.73	687.64	1.037	0.14987	0.85013	0.29974	0.87943	False
LmxM.34.4350.1_43_0.0954592363261094_363-382_1	LmxM.34.4350.1	203.47	176.28	203.47	176.28	-0.20588	369.73	687.64	1.037	0.14987	0.85013	0.29974	0.87943	False
LmxM.11.0880.1_43_0.128672745694022_118-137_1	LmxM.11.0880.1	153.64	130.39	153.64	130.39	-0.2351	270.37	502.87	1.037	0.14987	0.85013	0.29975	0.87943	False
LmxM.36.1900.1_43_0.131239935587762_644-663_1	LmxM.36.1900.1	321.13	356.2	321.13	356.2	0.14911	615.12	1144.3	1.0369	0.8501	0.1499	0.29979	0.87943	True
LmxM.24.1290.1_0_0.136275928605885_561-580_1	LmxM.24.1290.1	257.46	288.46	257.46	288.46	0.16344	480.58	894.04	1.0369	0.8501	0.1499	0.2998	0.87943	True
LmxM.17.1180.1_14_0.10233918128655_272-291_1	LmxM.17.1180.1	312.82	278.26	312.82	278.26	-0.16834	597.27	1111.3	1.0368	0.14992	0.85008	0.29984	0.87943	False
LmxM.15.0225.1_43_0.360153256704981_369-388_1	LmxM.15.0225.1	215.93	244.02	215.93	244.02	0.17569	394.62	734.74	1.0364	0.85	0.15	0.3	0.87943	True
LmxM.36.0130.1_29_0.422101449275362_462-481_1	LmxM.36.0130.1	215.93	244.02	215.93	244.02	0.17569	394.62	734.74	1.0364	0.85	0.15	0.3	0.87943	True
LmxM.05.0290.1_0_0.0644718792866941_88-107_1	LmxM.05.0290.1	332.2	296.47	332.2	296.47	-0.16364	638.3	1188.5	1.0364	0.15	0.85	0.30001	0.87943	False
LmxM.25.1470.1_63_0.264516129032258_256-237_0	LmxM.25.1470.1	323.9	359.12	323.9	359.12	0.14848	620.23	1155.3	1.0362	0.84994	0.15006	0.30011	0.87943	True
LmxM.08_29.0250.1_43_0.154166666666667_137-156_1	LmxM.08_29.0250.1-LmxM.08_29.0251.1	323.9	359.12	323.9	359.12	0.14848	620.23	1155.3	1.0362	0.84994	0.15006	0.30011	0.87943	True
LmxM.26.0150.1_43_0.0539788536449638_94-113_1	LmxM.26.0150.1	157.8	181.38	157.8	181.38	0.19977	278.1	518.02	1.0362	0.84994	0.15006	0.30012	0.87943	True
LmxM.36.1290.1_29_0.063573883161512_30-49_1	LmxM.36.1290.1	157.8	181.38	157.8	181.38	0.19977	278.1	518.02	1.0362	0.84994	0.15006	0.30012	0.87943	True
LmxM.04.0260.1_38_0.101990049751244_79-98_1	LmxM.04.0260.1	258.84	289.91	258.84	289.91	0.16298	482.84	899.41	1.0362	0.84994	0.15006	0.30012	0.87943	True
LmxM.36.5070.1_33_0.305414551607445_357-376_1	LmxM.36.5070.1	262.99	231.64	262.99	231.64	-0.18239	491.46	915.53	1.0361	0.15007	0.84993	0.30013	0.87943	False
LmxM.29.1780.1_0_0.188729399255715_349-368_1	LmxM.29.1780.1	197.94	171.18	197.94	171.18	-0.20838	357.92	666.81	1.0361	0.15008	0.84992	0.30015	0.87943	False
LmxM.22.0370.1_81_0.459393939393939_369-388_1	LmxM.22.0370.1	132.88	111.45	132.88	111.45	-0.25166	229.63	427.84	1.0361	0.15008	0.84992	0.30017	0.87943	False
LmxM.19.0995.1_57_0.213459516298633_396-415_1	LmxM.19.0995.1	132.88	111.45	132.88	111.45	-0.25166	229.63	427.84	1.0361	0.15008	0.84992	0.30017	0.87943	False
LmxM.32.3150.1_38_0.199561403508772_87-106_1	LmxM.32.3150.1	184.09	209.79	184.09	209.79	0.18753	330.07	615.06	1.036	0.8499	0.1501	0.3002	0.87943	True
LmxM.36.5970.1_26_0.344339622641509_660-641_0	LmxM.36.5970.1	184.09	209.79	184.09	209.79	0.18753	330.07	615.06	1.036	0.8499	0.1501	0.3002	0.87943	True
LmxM.26.1060.1_52_0.10435663627153_93-112_1	LmxM.26.1060.1	184.09	209.79	184.09	209.79	0.18753	330.07	615.06	1.036	0.8499	0.1501	0.3002	0.87943	True
LmxM.31.0570.1_60_0.0279202279202279_39-58_1	LmxM.31.0570.1	184.09	209.79	184.09	209.79	0.18753	330.07	615.06	1.036	0.8499	0.1501	0.3002	0.87943	True
LmxM.28.1070.1_29_0.140305573488272_646-665_1	LmxM.28.1070.1	184.09	209.79	184.09	209.79	0.18753	330.07	615.06	1.036	0.8499	0.1501	0.3002	0.87943	True
LmxM.32.2470.1_0_0.0658333333333333_73-92_1	LmxM.32.2470.1	300.36	266.61	300.36	266.61	-0.1714	569.85	1062	1.036	0.15011	0.84989	0.30022	0.87943	False
LmxM.14.0940.1_52_0.0898692810457516_210-229_1	LmxM.14.0940.1	391.72	352.56	391.72	352.56	-0.15155	766.75	1428.9	1.036	0.15011	0.84989	0.30022	0.87943	False
LmxM.05.0200.1_38_0.15989847715736_383-364_0	LmxM.05.0200.1	391.72	352.56	391.72	352.56	-0.15155	766.75	1428.9	1.036	0.15011	0.84989	0.30022	0.87943	False
LmxM.08_29.1030.1_71_0.420875420875421_240-259_1	LmxM.08_29.1030.1	325.28	360.57	325.28	360.57	0.14818	622.79	1160.8	1.0359	0.84987	0.15013	0.30027	0.87943	True
LmxM.23.1220.1_29_0.00603864734299517_45102_1	LmxM.23.1220.1	227	198.13	227	198.13	-0.19533	416.76	776.89	1.0358	0.15015	0.84985	0.30029	0.87943	False
LmxM.36.5150.1_0_0.0638977635782748_123-104_0	LmxM.36.5150.1	227	198.13	227	198.13	-0.19533	416.76	776.89	1.0358	0.15015	0.84985	0.30029	0.87943	False
LmxM.17.0280.1_43_0.0749063670411985_34-53_1	LmxM.17.0280.1	275.45	243.3	275.45	243.3	-0.17839	516.94	964.07	1.0356	0.1502	0.8498	0.3004	0.87944	False
LmxM.26.0320.1_52_0.0144927536231884_45039_1	LmxM.26.0320.1	326.66	362.03	326.66	362.03	0.14787	625.36	1166.4	1.0355	0.84979	0.15021	0.30042	0.87944	True
LmxM.33.4110.1_0_0.0848088273030536_654-673_1	LmxM.33.4110.1	260.22	291.37	260.22	291.37	0.16252	485.1	904.78	1.0355	0.84979	0.15021	0.30042	0.87944	True
LmxM.33.0170.1_57_0.238238238238238_228-247_1	LmxM.33.0170.1	260.22	291.37	260.22	291.37	0.16252	485.1	904.78	1.0355	0.84979	0.15021	0.30042	0.87944	True
LmxM.08.0210.1_43_0.187902187902188_285-304_1	LmxM.08.0210.1	260.22	291.37	260.22	291.37	0.16252	485.1	904.78	1.0355	0.84979	0.15021	0.30042	0.87944	True
LmxM.34.0710.1_57_0.233709273182957_369-388_1	LmxM.34.0710.1	217.31	245.48	217.31	245.48	0.17507	396.67	740	1.0354	0.84976	0.15024	0.30048	0.87944	True
LmxM.13.0520.1_14_0.216248506571087_177-196_1	LmxM.13.0520.1	217.31	245.48	217.31	245.48	0.17507	396.67	740	1.0354	0.84976	0.15024	0.30048	0.87944	True
LmxM.01.0390.1_52_0.265289590927501_648-667_1	LmxM.01.0390.1	192.4	166.08	192.4	166.08	-0.21103	346.31	646.06	1.0354	0.15024	0.84976	0.30048	0.87944	False
LmxM.30.1840.1_0_0.147738446411013_596-615_1	LmxM.30.1840.1	245	214.89	245	214.89	-0.18837	453.34	845.9	1.0353	0.15026	0.84974	0.30053	0.87944	False
LmxM.31.1660.1_29_0.432300631095812_1500-1519_1	LmxM.31.1660.1	245	214.89	245	214.89	-0.18837	453.34	845.9	1.0353	0.15026	0.84974	0.30053	0.87944	False
LmxM.10.0218.1_34_0.0614525139664804_135-116_0	LmxM.10.0218.1	593.81	643.2	593.81	643.2	0.11509	1219.9	2276.5	1.0353	0.84973	0.15027	0.30054	0.87944	True
LmxM.29.1390.1_29_0.234939759036145_126-107_0	LmxM.29.1390.1	164.72	140.59	164.72	140.59	-0.22703	291.11	543.38	1.0351	0.15031	0.84969	0.30061	0.87944	False
LmxM.26.1180.1_81_0.4317738791423_876-895_1	LmxM.26.1180.1	164.72	140.59	164.72	140.59	-0.22703	291.11	543.38	1.0351	0.15031	0.84969	0.30061	0.87944	False
LmxM.24.2270.1_57_0.424133811230585_348-367_1	LmxM.24.2270.1	339.12	303.03	339.12	303.03	-0.16185	651.41	1216.2	1.035	0.15033	0.84967	0.30066	0.87944	False
LmxM.07.0360.1_71_0.401234567901235_120-139_1	LmxM.07.0360.1	405.56	365.67	405.56	365.67	-0.14898	795.6	1485.5	1.035	0.15034	0.84966	0.30068	0.87944	False
LmxM.07.0570.1_43_0.0305614783226724_36-55_1	LmxM.07.0570.1	261.61	292.83	261.61	292.83	0.16206	487.37	910.15	1.0349	0.84964	0.15036	0.30073	0.87944	True
LmxM.06.0990.1_38_0.0981359649122807_351-370_1	LmxM.06.0990.1	365.42	327.79	365.42	327.79	-0.15632	707.91	1322.1	1.0348	0.15037	0.84963	0.30074	0.87944	False
LmxM.13.1010.1_43_0.0436991869918699_33-52_1	LmxM.13.1010.1	365.42	327.79	365.42	327.79	-0.15632	707.91	1322.1	1.0348	0.15037	0.84963	0.30074	0.87944	False
LmxM.21.0870.1_43_0.0102903344358692_24-43_1	LmxM.21.0870.1	170.25	145.69	170.25	145.69	-0.2234	301.76	563.76	1.0347	0.15041	0.84959	0.30082	0.87944	False
LmxM.28.1010.1_38_0.0626780626780627_15-34_1	LmxM.28.1010.1-LmxM.28.1011.1-LmxM.28.1030.1	170.25	145.69	170.25	145.69	-0.2234	301.76	563.76	1.0347	0.15041	0.84959	0.30082	0.87944	False
LmxM.21.1580.1_0_0.167673716012085_338-319_0	LmxM.21.1580.1	170.25	145.69	170.25	145.69	-0.2234	301.76	563.76	1.0347	0.15041	0.84959	0.30082	0.87944	False
LmxM.33.1440.1_33_0.240698557327259_630-649_1	LmxM.33.1440.1	170.25	145.69	170.25	145.69	-0.2234	301.76	563.76	1.0347	0.15041	0.84959	0.30082	0.87944	False
LmxM.29.1500.1_29_0.299684542586751_294-275_0	LmxM.29.1500.1	185.48	211.24	185.48	211.24	0.18672	331.94	620.21	1.0346	0.84957	0.15043	0.30085	0.87944	True
LmxM.14.0810.1_29_0.486299547752062_1824-1843_1	LmxM.14.0810.1	330.82	366.4	330.82	366.4	0.14697	633.1	1182.9	1.0346	0.84957	0.15043	0.30086	0.87944	True
LmxM.36.1660.1_43_0.273860911270983_567-586_1	LmxM.36.1660.1	181.33	155.88	181.33	155.88	-0.21682	323.65	604.76	1.0346	0.15043	0.84957	0.30087	0.87944	False
LmxM.33.3150.1_43_0.024199843871975_21-40_1	LmxM.33.3150.1	218.7	246.94	218.7	246.94	0.17445	398.72	745.26	1.0344	0.84953	0.15047	0.30094	0.87944	True
LmxM.30.2110.1_19_0.190123456790123_613-632_1	LmxM.30.2110.1	218.7	246.94	218.7	246.94	0.17445	398.72	745.26	1.0344	0.84953	0.15047	0.30094	0.87944	True
LmxM.20.0130.1_43_0.137827715355805_174-193_1	LmxM.20.0130.1	137.03	158.8	137.03	158.8	0.21124	236.86	442.74	1.0344	0.84952	0.15048	0.30096	0.87944	True
LmxM.27.2220.1_43_0.466281310211946_473-492_1	LmxM.27.2220.1	332.2	367.86	332.2	367.86	0.14667	635.69	1188.5	1.0343	0.8495	0.1505	0.301	0.87944	True
LmxM.36.3440.1_57_0.262996941896024_164-183_1	LmxM.36.3440.1	221.47	193.03	221.47	193.03	-0.19728	404.22	755.78	1.0343	0.15051	0.84949	0.30102	0.87944	False
LmxM.26.1860.1_29_0.167584097859327_271-290_1	LmxM.26.1860.1	221.47	193.03	221.47	193.03	-0.19728	404.22	755.78	1.0343	0.15051	0.84949	0.30102	0.87944	False
LmxM.26.2200.1_43_0.243107769423559_384-403_1	LmxM.26.2200.1	221.47	193.03	221.47	193.03	-0.19728	404.22	755.78	1.0343	0.15051	0.84949	0.30102	0.87944	False
LmxM.01.0150.1_57_0.361823361823362_120-139_1	LmxM.01.0150.1	262.99	294.29	262.99	294.29	0.16162	489.64	915.53	1.0342	0.84949	0.15051	0.30103	0.87944	True
LmxM.06.1110.1_14_0.225068618481244_745-726_0	LmxM.06.1110.1	467.85	424.67	467.85	424.67	-0.13937	932.02	1743	1.0341	0.15054	0.84946	0.30107	0.8795	False
LmxM.06.0900.1_0_0.123642439431913_588-607_1	LmxM.06.0900.1	333.58	369.31	333.58	369.31	0.14638	638.28	1194	1.034	0.84943	0.15057	0.30114	0.8795	True
LmxM.09.0540.1_14_0.325757575757576_1071-1090_1	LmxM.09.0540.1	333.58	369.31	333.58	369.31	0.14638	638.28	1194	1.034	0.84943	0.15057	0.30114	0.8795	True
Non-targeting-984	Non-target-131	333.58	369.31	333.58	369.31	0.14638	638.28	1194	1.034	0.84943	0.15057	0.30114	0.8795	True
LmxM.20.0850.1_14_0.353637901861252_1668-1687_1	LmxM.20.0850.1	307.29	273.16	307.29	273.16	-0.16924	582.24	1089.3	1.0339	0.15059	0.84941	0.30117	0.87951	False
LmxM.34.3100.1_14_0.10571736785329_303-284_0	LmxM.34.3100.1	257.46	226.54	257.46	226.54	-0.18379	477.83	894.04	1.0339	0.15059	0.84941	0.30119	0.87951	False
LmxM.27.1275.1_38_0.0686274509803922_84-103_1	LmxM.27.1275.1	346.04	309.58	346.04	309.58	-0.16013	664.65	1243.9	1.0337	0.15063	0.84937	0.30126	0.87953	False
LmxM.13.0470.1_29_0.0716700473292765_102-121_1	LmxM.13.0470.1	334.97	370.77	334.97	370.77	0.14609	640.88	1199.5	1.0337	0.84936	0.15064	0.30127	0.87953	True
LmxM.14.1000.1_0_0.0259344012204424_30-49_1	LmxM.14.1000.1	264.38	295.74	264.38	295.74	0.16117	491.92	920.91	1.0336	0.84934	0.15066	0.30132	0.87953	True
LmxM.26.0200.1_19_0.0663390663390663_87-68_0	LmxM.26.0200.1	264.38	295.74	264.38	295.74	0.16117	491.92	920.91	1.0336	0.84934	0.15066	0.30132	0.87953	True
LmxM.30.1840.1_43_0.145526057030482_585-604_1	LmxM.30.1840.1	264.38	295.74	264.38	295.74	0.16117	491.92	920.91	1.0336	0.84934	0.15066	0.30132	0.87953	True
LmxM.36.2110.1_57_0.48548199767712_411-430_1	LmxM.36.2110.1	138.42	116.55	138.42	116.55	-0.24615	239.11	447.72	1.0335	0.15069	0.84931	0.30137	0.87953	False
LmxM.28.2630.1_38_0.0897435897435897_122-103_0	LmxM.28.2630.1	220.08	248.39	220.08	248.39	0.17384	400.77	750.52	1.0334	0.8493	0.1507	0.3014	0.87953	True
LmxM.36.5570.1_14_0.225988700564972_156-175_1	LmxM.36.5570.1	220.08	248.39	220.08	248.39	0.17384	400.77	750.52	1.0334	0.8493	0.1507	0.3014	0.87953	True
LmxM.20.1170.1_43_0.0964912280701754_116-135_1	LmxM.20.1170.1	239.46	209.79	239.46	209.79	-0.19001	440.26	824.6	1.0333	0.15072	0.84928	0.30144	0.87953	False
LmxM.10.0425.1_43_0.0655401945724526_131-112_0	LmxM.10.0425.1	239.46	209.79	239.46	209.79	-0.19001	440.26	824.6	1.0333	0.15072	0.84928	0.30144	0.87953	False
LmxM.29.2880.1_38_0.0182987141444115_30-49_1	LmxM.29.2880.1	239.46	209.79	239.46	209.79	-0.19001	440.26	824.6	1.0333	0.15072	0.84928	0.30144	0.87953	False
LmxM.36.5480.1_43_0.107429718875502_211-230_1	LmxM.36.5480.1	294.83	261.51	294.83	261.51	-0.17241	555.17	1040.1	1.0332	0.15075	0.84925	0.30151	0.87953	False
LmxM.17.1040.1_29_0.152424942263279_205-186_0	LmxM.17.1040.1	337.74	373.68	337.74	373.68	0.14551	646.1	1210.6	1.0331	0.84923	0.15077	0.30154	0.87953	True
LmxM.32.0470.1_29_0.380688806888069_609-628_1	LmxM.32.0470.1	269.91	238.2	269.91	238.2	-0.17963	502.97	942.46	1.0331	0.15077	0.84923	0.30155	0.87953	False
LmxM.29.1190.1_19_0.126009693053312_240-221_0	LmxM.29.1190.1	269.91	238.2	269.91	238.2	-0.17963	502.97	942.46	1.0331	0.15077	0.84923	0.30155	0.87953	False
LmxM.31.0890.1_43_0.0620347394540943_83-64_0	LmxM.31.0890.1	265.76	297.2	265.76	297.2	0.16073	494.2	926.29	1.033	0.84919	0.15081	0.30161	0.87953	True
LmxM.14.0200.1_43_0.389179755671902_218-237_1	LmxM.14.0200.1	265.76	297.2	265.76	297.2	0.16073	494.2	926.29	1.033	0.84919	0.15081	0.30161	0.87953	True
LmxM.21.1560.1_11_0.0404411764705882_71-52_0	LmxM.21.1560.1	282.37	249.85	282.37	249.85	-0.17586	528.75	991.16	1.0329	0.15082	0.84918	0.30164	0.87953	False
LmxM.30.1730.1_29_0.418197725284339_472-491_1	LmxM.30.1730.1	282.37	249.85	282.37	249.85	-0.17586	528.75	991.16	1.0329	0.15082	0.84918	0.30164	0.87953	False
LmxM.27.1370.1_38_0.023276240667545_101-120_1	LmxM.27.1370.1	282.37	249.85	282.37	249.85	-0.17586	528.75	991.16	1.0329	0.15082	0.84918	0.30164	0.87953	False
LmxM.36.5310.1_43_0.194444444444444_211-230_1	LmxM.36.5310.1	215.93	187.93	215.93	187.93	-0.19934	391.87	734.74	1.0328	0.15085	0.84915	0.30169	0.87962	False
LmxM.32.2900.1_19_0.0117302052785924_87-68_0	LmxM.32.2900.1	160.56	184.29	160.56	184.29	0.1977	281.53	528.15	1.0325	0.84909	0.15091	0.30182	0.87994	True
LmxM.36.4720.1_29_0.0652472527472528_292-273_0	LmxM.36.4720.1	221.47	249.85	221.47	249.85	0.17324	402.83	755.78	1.0325	0.84908	0.15092	0.30185	0.87995	True
LmxM.23.0350.1_14_0.109604519774011_87-106_1	LmxM.23.0350.1	267.14	298.66	267.14	298.66	0.1603	496.49	931.68	1.0324	0.84905	0.15095	0.3019	0.88002	True
Non-targeting-532	Non-target-54	188.25	214.16	188.25	214.16	0.18513	335.7	630.54	1.0319	0.84894	0.15106	0.30212	0.8802	True
LmxM.31.2520.1_38_0.11699064074874_322-341_1	LmxM.31.2520.1	188.25	214.16	188.25	214.16	0.18513	335.7	630.54	1.0319	0.84894	0.15106	0.30212	0.8802	True
LmxM.23.1040.1_81_0.447619047619048_85-104_1	LmxM.23.1040.1	188.25	214.16	188.25	214.16	0.18513	335.7	630.54	1.0319	0.84894	0.15106	0.30212	0.8802	True
LmxM.27.0490.1_19_0.165605095541401_1174-1155_0	LmxM.27.0490.1	188.25	214.16	188.25	214.16	0.18513	335.7	630.54	1.0319	0.84894	0.15106	0.30212	0.8802	True
LmxM.25.0910.1_29_0.0955056179775281_57-38_0	LmxM.25.0910.1	268.53	300.11	268.53	300.11	0.15987	498.78	937.07	1.0318	0.84891	0.15109	0.30218	0.8802	True
LmxM.31.0010.1_19_0.133333333333333_59-40_0	LmxM.31.0010.1	268.53	300.11	268.53	300.11	0.15987	498.78	937.07	1.0318	0.84891	0.15109	0.30218	0.8802	True
Non-targeting-345	Non-target-26	268.53	300.11	268.53	300.11	0.15987	498.78	937.07	1.0318	0.84891	0.15109	0.30218	0.8802	True
LmxM.25.2080.1_38_0.0611861861861862_158-177_1	LmxM.25.2080.1	251.92	221.44	251.92	221.44	-0.18524	464.4	872.61	1.0317	0.15111	0.84889	0.30222	0.8802	False
LmxM.28.0520.1_29_0.0860927152317881_85-66_0	LmxM.28.0520.1	359.88	322.69	359.88	322.69	-0.1569	691.53	1299.7	1.0316	0.15114	0.84886	0.30227	0.8802	False
LmxM.21.1010.1_52_0.0559094125973107_69-88_1	LmxM.21.1010.1	359.88	322.69	359.88	322.69	-0.1569	691.53	1299.7	1.0316	0.15114	0.84886	0.30227	0.8802	False
LmxM.36.1310.1_71_0.44702842377261_343-362_1	LmxM.36.1310.1	222.85	251.31	222.85	251.31	0.17265	404.9	761.05	1.0315	0.84885	0.15115	0.30229	0.8802	True
LmxM.30.1830.1_19_0.0380952380952381_160-141_0	LmxM.30.1830.1	222.85	251.31	222.85	251.31	0.17265	404.9	761.05	1.0315	0.84885	0.15115	0.30229	0.8802	True
LmxM.05.0260.1_29_0.0545609548167093_57-76_1	LmxM.05.0260.1	222.85	251.31	222.85	251.31	0.17265	404.9	761.05	1.0315	0.84885	0.15115	0.30229	0.8802	True
LmxM.31.1000.1_52_0.156462585034014_243-262_1	LmxM.31.1000.1	210.39	182.84	210.39	182.84	-0.20151	379.72	713.77	1.0315	0.15115	0.84885	0.30231	0.8802	False
LmxM.24.0830.1_29_0.191297208538588_461-480_1	LmxM.24.0830.1	210.39	182.84	210.39	182.84	-0.20151	379.72	713.77	1.0315	0.15115	0.84885	0.30231	0.8802	False
LmxM.31.2400.1_48_0.438040345821326_459-440_0	LmxM.31.2400.1	233.92	204.69	233.92	204.69	-0.19173	427.37	803.36	1.0315	0.15116	0.84884	0.30232	0.8802	False
LmxM.08.0490.1_67_0.251461988304094_291-310_1	LmxM.08.0490.1	559.2	606.78	559.2	606.78	0.1176	1131.8	2128.4	1.0313	0.8488	0.1512	0.30241	0.88039	True
LmxM.26.1900.1_38_0.0632324884164623_225-244_1	LmxM.26.1900.1	269.91	301.57	269.91	301.57	0.15944	501.08	942.46	1.0312	0.84877	0.15123	0.30245	0.88047	True
LmxM.14.1210.1_67_0.325699745547074_247-266_1	LmxM.14.1210.1	350.19	386.8	350.19	386.8	0.14303	669.83	1260.6	1.0309	0.8487	0.1513	0.3026	0.88071	True
LmxM.24.1420.1_29_0.0315380883066473_127-146_1	LmxM.24.1420.1	161.95	185.75	161.95	185.75	0.1967	283.26	533.22	1.0308	0.84867	0.15133	0.30266	0.88071	True
LmxM.33.1070.1_52_0.307342430149448_940-959_1	LmxM.33.1070.1	264.38	233.1	264.38	233.1	-0.18093	489.18	920.91	1.0307	0.15134	0.84866	0.30267	0.88071	False
LmxM.36.4690.1_14_0.338753387533875_996-1015_1	LmxM.36.4690.1	264.38	233.1	264.38	233.1	-0.18093	489.18	920.91	1.0307	0.15134	0.84866	0.30267	0.88071	False
LmxM.07.0475.1_52_0.38125_189-170_0	LmxM.07.0475.1	469.23	426.13	469.23	426.13	-0.1387	928.89	1748.8	1.0307	0.15134	0.84866	0.30269	0.88071	False
LmxM.32.0160.1_52_0.374631268436578_384-365_0	LmxM.32.0160.1	271.3	303.03	271.3	303.03	0.15902	503.38	947.86	1.0306	0.84864	0.15136	0.30273	0.88071	True
LmxM.30.2860.1_33_0.26932545544067_543-562_1	LmxM.30.2860.1	224.24	252.76	224.24	252.76	0.17206	406.97	766.33	1.0306	0.84864	0.15136	0.30273	0.88071	True
LmxM.34.0190.1_29_0.0511756569847856_34-53_1	LmxM.34.0190.1	189.63	215.61	189.63	215.61	0.18435	337.58	635.71	1.0306	0.84863	0.15137	0.30274	0.88071	True
LmxM.23.0390.1_14_0.190088255261371_1110-1129_1	LmxM.23.0390.1	189.63	215.61	189.63	215.61	0.18435	337.58	635.71	1.0306	0.84863	0.15137	0.30274	0.88071	True
LmxM.24.0310.1_14_0.01875_29-10_0	LmxM.24.0310.1	289.29	256.41	289.29	256.41	-0.17345	540.68	1018.3	1.0305	0.15139	0.84861	0.30278	0.88071	False
Non-targeting-393	Non-target-181	289.29	256.41	289.29	256.41	-0.17345	540.68	1018.3	1.0305	0.15139	0.84861	0.30278	0.88071	False
LmxM.22.0010.1_33_0.355106272680145_681-700_1	LmxM.22.0010.1	352.96	389.71	352.96	389.71	0.1425	675.16	1271.8	1.0304	0.84859	0.15141	0.30282	0.88073	True
LmxM.22.0750.1_14_0.286747685185185_987-1006_1	LmxM.22.0750.1	204.86	177.74	204.86	177.74	-0.20381	367.75	692.86	1.0303	0.15143	0.84857	0.30286	0.88073	False
LmxM.08_29.1980.1_14_0.320420110192837_1857-1876_1	LmxM.08_29.1980.1	204.86	177.74	204.86	177.74	-0.20381	367.75	692.86	1.0303	0.15143	0.84857	0.30286	0.88073	False
LmxM.17.0350.1_57_0.233484619263742_459-478_1	LmxM.17.0350.1	434.63	393.35	434.63	393.35	-0.14362	851.9	1605.1	1.0303	0.15144	0.84856	0.30288	0.88073	False
LmxM.34.5390.1_14_0.141937106918239_2813-2832_1	LmxM.34.5390.1	272.68	304.48	272.68	304.48	0.1586	505.69	953.26	1.03	0.8485	0.1515	0.30299	0.88094	True
LmxM.09.1200.1_14_0.200623469160543_897-916_1	LmxM.09.1200.1	355.73	392.62	355.73	392.62	0.14198	680.51	1282.9	1.03	0.84849	0.15151	0.30302	0.88094	True
LmxM.18.0110.1_0_0.0612564274536106_270-289_1	LmxM.18.0110.1	355.73	392.62	355.73	392.62	0.14198	680.51	1282.9	1.03	0.84849	0.15151	0.30302	0.88094	True
LmxM.36.2440.1_89_0.470052083333333_352-371_1	LmxM.36.2440.1	149.49	126.75	149.49	126.75	-0.23638	258.63	487.76	1.0298	0.15155	0.84845	0.3031	0.88103	False
LmxM.10.1190.1_14_0.312395309882747_367-386_1	LmxM.10.1190.1	357.12	394.08	357.12	394.08	0.14172	683.2	1288.5	1.0298	0.84844	0.15156	0.30312	0.88103	True
LmxM.19.1100.1_52_0.316565040650407_1239-1258_1	LmxM.19.1100.1	139.8	161.71	139.8	161.71	0.20866	240.03	452.71	1.0298	0.84844	0.15156	0.30312	0.88103	True
LmxM.27.0480.1_38_0.0866890380313199_158-139_0	LmxM.27.0480.1	225.62	254.22	225.62	254.22	0.17148	409.05	771.61	1.0297	0.84842	0.15158	0.30316	0.88103	True
LmxM.31.2860.1_14_0.221482467820684_492-511_1	LmxM.31.2860.1	225.62	254.22	225.62	254.22	0.17148	409.05	771.61	1.0297	0.84842	0.15158	0.30316	0.88103	True
LmxM.13.1620.1_71_0.444444444444444_750-769_1	LmxM.13.1620.1	246.38	216.34	246.38	216.34	-0.18676	451.15	851.24	1.0296	0.15161	0.84839	0.30322	0.88105	False
LmxM.29.2120.1_38_0.0454828660436137_68-87_1	LmxM.29.2120.1	246.38	216.34	246.38	216.34	-0.18676	451.15	851.24	1.0296	0.15161	0.84839	0.30322	0.88105	False
LmxM.34.0560.1_29_0.242256976387611_780-799_1	LmxM.34.0560.1	274.07	305.94	274.07	305.94	0.15818	508.01	958.67	1.0295	0.84837	0.15163	0.30326	0.88105	True
LmxM.14.0600.1_57_0.493778650949574_751-770_1	LmxM.14.0600.1	274.07	305.94	274.07	305.94	0.15818	508.01	958.67	1.0295	0.84837	0.15163	0.30326	0.88105	True
LmxM.23.0640.1_43_0.14176245210728_249-268_1	LmxM.23.0640.1	128.73	107.81	128.73	107.81	-0.25371	218.83	413	1.0294	0.15164	0.84836	0.30329	0.88107	False
LmxM.27.1650.1_29_0.051994851994852_195-214_1	LmxM.27.1650.1	191.02	217.07	191.02	217.07	0.18358	339.48	640.88	1.0293	0.84832	0.15168	0.30335	0.8812	True
LmxM.12.0610.1_29_0.158700406123087_502-521_1	LmxM.12.0610.1	308.67	274.62	308.67	274.62	-0.16806	579.76	1094.8	1.0291	0.15171	0.84829	0.30342	0.88125	False
LmxM.21.0050.1_29_0.475783475783476_330-349_1	LmxM.21.0050.1	163.33	187.21	163.33	187.21	0.1957	284.99	538.3	1.029	0.84826	0.15174	0.30347	0.88125	True
LmxM.36.6780.1_52_0.386803185437998_334-353_1	LmxM.36.6780.1	275.45	307.4	275.45	307.4	0.15777	510.33	964.07	1.0289	0.84824	0.15176	0.30351	0.88125	True
LmxM.34.5390.1_14_0.141937106918239_2812-2831_1	LmxM.34.5390.1	275.45	307.4	275.45	307.4	0.15777	510.33	964.07	1.0289	0.84824	0.15176	0.30351	0.88125	True
LmxM.36.2770.1_60_0.0111557340473003_17-36_1	LmxM.36.2770.1	275.45	307.4	275.45	307.4	0.15777	510.33	964.07	1.0289	0.84824	0.15176	0.30351	0.88125	True
LmxM.31.1950.1_38_0.00545171339563863_44946_1	LmxM.31.1950.1	328.05	292.83	328.05	292.83	-0.16332	620.2	1171.9	1.0288	0.15178	0.84822	0.30356	0.88125	False
LmxM.03.0970.1_14_0.270961145194274_262-281_1	LmxM.03.0970.1	364.04	401.36	364.04	401.36	0.14046	696.7	1316.5	1.0288	0.84821	0.15179	0.30357	0.88125	True
LmxM.22.0140.1_14_0.226112326768782_306-325_1	LmxM.22.0140.1	227	255.68	227	255.68	0.17091	411.13	776.89	1.0288	0.84821	0.15179	0.30358	0.88125	True
LmxM.32.1780.1_14_0.206592956592957_1003-1022_1	LmxM.32.1780.1	227	255.68	227	255.68	0.17091	411.13	776.89	1.0288	0.84821	0.15179	0.30358	0.88125	True
LmxM.11.0350.1_43_0.359580052493438_270-289_1	LmxM.11.0350.1	365.42	402.82	365.42	402.82	0.14022	699.41	1322.1	1.0286	0.84817	0.15183	0.30366	0.88125	True
LmxM.09.0120.1_43_0.392174984596426_1266-1285_1	LmxM.09.0120.1	365.42	402.82	365.42	402.82	0.14022	699.41	1322.1	1.0286	0.84817	0.15183	0.30366	0.88125	True
LmxM.17.1130.1_29_0.0259481037924152_84-103_1	LmxM.17.1130.1	387.57	348.92	387.57	348.92	-0.15115	746.89	1412	1.0286	0.15184	0.84816	0.30369	0.88125	False
LmxM.34.0630.1_29_0.00557413600891862_45070_1	LmxM.34.0630.1	193.78	167.54	193.78	167.54	-0.20879	344.4	651.24	1.0284	0.15187	0.84813	0.30375	0.88125	False
LmxM.29.0910.1_0_0.0446194225721785_183-202_1	LmxM.29.0910.1	258.84	228	258.84	228	-0.18228	475.59	899.41	1.0284	0.15189	0.84811	0.30377	0.88125	False
LmxM.31.2040.1_14_0.146254881079162_402-421_1	LmxM.31.2040.1	258.84	228	258.84	228	-0.18228	475.59	899.41	1.0284	0.15189	0.84811	0.30377	0.88125	False
LmxM.05.0700.1_29_0.401808040007694_2085-2104_1	LmxM.05.0700.1	354.35	317.6	354.35	317.6	-0.1575	675.35	1277.4	1.0283	0.1519	0.8481	0.30381	0.88125	False
LmxM.31.2090.1_33_0.371681415929204_384-365_0	LmxM.31.2090.1	296.21	262.96	296.21	262.96	-0.17116	552.75	1045.6	1.0283	0.15191	0.84809	0.30383	0.88125	False
LmxM.13.0880.1_14_0.384761904761905_805-824_1	LmxM.13.0880.1	369.57	407.19	369.57	407.19	0.13949	707.59	1338.9	1.0281	0.84805	0.15195	0.3039	0.88125	True
LmxM.26.1110.1_14_0.181004872593658_2258-2277_1	LmxM.26.1110.1	222.85	194.49	222.85	194.49	-0.19544	402.16	761.05	1.028	0.15197	0.84803	0.30394	0.88125	False
LmxM.32.2440.1_29_0.0344599072233267_49-68_1	LmxM.32.2440.1	222.85	194.49	222.85	194.49	-0.19544	402.16	761.05	1.028	0.15197	0.84803	0.30394	0.88125	False
LmxM.33.3150.1_29_0.024199843871975_25-44_1	LmxM.33.3150.1	228.39	257.14	228.39	257.14	0.17034	413.22	782.17	1.0279	0.848	0.152	0.304	0.88125	True
LmxM.19.0230.1_29_0.413294797687861_863-844_0	LmxM.19.0230.1	278.22	310.31	278.22	310.31	0.15696	514.98	974.9	1.0279	0.84799	0.15201	0.30402	0.88125	True
LmxM.36.4140.1_67_0.436666666666667_256-275_1	LmxM.36.4140.1	271.3	239.65	271.3	239.65	-0.17823	500.66	947.86	1.0278	0.15202	0.84798	0.30404	0.88125	False
LmxM.36.2580.1_43_0.104166666666667_301-320_1	LmxM.36.2580.1	283.75	251.31	283.75	251.31	-0.17453	526.38	996.59	1.0278	0.15202	0.84798	0.30404	0.88125	False
LmxM.34.3960.1_19_0.177545691906005_209-190_0	LmxM.34.3960.1	188.25	162.44	188.25	162.44	-0.21151	333	630.54	1.0277	0.15204	0.84796	0.30407	0.88125	False
LmxM.34.2320.1_0_0.134518518518519_447-466_1	LmxM.34.2320.1	160.56	136.94	160.56	136.94	-0.22801	278.92	528.15	1.0277	0.15204	0.84796	0.30408	0.88125	False
LmxM.29.2180.1_38_0.00863213811420983_45102_1	LmxM.29.2180.1	240.85	211.24	240.85	211.24	-0.18836	438.1	829.92	1.0275	0.15209	0.84791	0.30418	0.88125	False
LmxM.29.3010.1_0_0.126572327044025_318-337_1	LmxM.29.3010.1	240.85	211.24	240.85	211.24	-0.18836	438.1	829.92	1.0275	0.15209	0.84791	0.30418	0.88125	False
LmxM.08_29.1530.1_29_0.162200282087447_350-331_0	LmxM.08_29.1530.1	334.97	299.38	334.97	299.38	-0.16152	633.12	1199.5	1.0274	0.15211	0.84789	0.30422	0.88125	False
LmxM.06.0470.1_29_0.423399942079351_1459-1478_1	LmxM.06.0470.1	315.59	281.17	315.59	281.17	-0.16603	592.25	1122.3	1.0274	0.15213	0.84787	0.30425	0.88125	False
LmxM.13.1570.1_43_0.0192416525183928_28-47_1	LmxM.13.1570.1	361.27	324.15	361.27	324.15	-0.15595	688.83	1305.3	1.0274	0.15213	0.84787	0.30425	0.88125	False
LmxM.19.1450.1_49_0.278632478632479_493-474_0	LmxM.19.1450.1	279.6	311.77	279.6	311.77	0.15657	517.32	980.31	1.0273	0.84787	0.15213	0.30426	0.88125	True
LmxM.20.0770.1_14_0.349293891535055_4176-4195_1	LmxM.20.0770.1	164.72	188.66	164.72	188.66	0.19473	286.73	543.38	1.0273	0.84786	0.15214	0.30428	0.88125	True
LmxM.23.1280.1_19_0.00462561433940445_45291_1	LmxM.23.1280.1	182.71	157.34	182.71	157.34	-0.2144	321.81	609.91	1.0273	0.15215	0.84785	0.3043	0.88125	False
LmxM.31.2460.1_0_0.163940013633265_475-494_1	LmxM.31.2460.1	182.71	157.34	182.71	157.34	-0.2144	321.81	609.91	1.0273	0.15215	0.84785	0.3043	0.88125	False
LmxM.16.0050.1_52_0.220871327254306_433-452_1	LmxM.16.0050.1	512.14	557.25	512.14	557.25	0.12155	1017.3	1928.8	1.0271	0.8478	0.1522	0.30439	0.88125	True
LmxM.34.2270.1_14_0.306979438169708_1056-1075_1	LmxM.34.2270.1	229.77	258.59	229.77	258.59	0.16978	415.31	787.46	1.027	0.8478	0.1522	0.3044	0.88125	True
LmxM.17.0084.1_29_0.0245775729646697_13-32_1	LmxM.17.0080.1-LmxM.17.0081.1-LmxM.17.0082.1-LmxM.17.0084.1-LmxM.17.0085.1	463.7	421.03	463.7	421.03	-0.13894	910.12	1725.7	1.027	0.1522	0.8478	0.30441	0.88125	False
LmxM.13.1320.1_43_0.32618025751073_461-442_0	LmxM.13.1320.1	463.7	421.03	463.7	421.03	-0.13894	910.12	1725.7	1.027	0.1522	0.8478	0.30441	0.88125	False
LmxM.01.0800.1_33_0.0296610169491525_51-32_0	LmxM.01.0800.1	415.25	375.14	415.25	375.14	-0.14618	804.38	1525.3	1.027	0.15221	0.84779	0.30441	0.88125	False
LmxM.03.0920.1_71_0.319508448540707_200-219_1	LmxM.03.0920.1	510.76	555.79	510.76	555.79	0.12168	1014	1922.9	1.027	0.84778	0.15222	0.30444	0.88125	True
LmxM.24.0470.1_49_0.28436018957346_365-346_0	LmxM.24.0470.1	280.99	313.22	280.99	313.22	0.15617	519.66	985.73	1.0268	0.84775	0.15225	0.30451	0.88125	True
Non-targeting-43	Non-target-35	193.78	219.99	193.78	219.99	0.18208	343.27	651.24	1.0268	0.84773	0.15227	0.30454	0.88125	True
LmxM.17.1020.1_57_0.480146290491118_913-932_1	LmxM.17.1020.1	383.41	421.76	383.41	421.76	0.13718	735.2	1395.1	1.0266	0.84771	0.15229	0.30459	0.88125	True
LmxM.13.0760.1_29_0.0314127604166667_186-205_1	LmxM.13.0760.1	368.19	330.71	368.19	330.71	-0.15445	702.45	1333.3	1.0265	0.15233	0.84767	0.30465	0.88125	False
LmxM.19.1530.1_46_0.0400307929176289_45-64_1	LmxM.19.1530.1	119.04	99.066	119.04	99.066	-0.26254	199.44	378.58	1.0265	0.15234	0.84766	0.30467	0.88125	False
LmxM.33.3980.1_38_0.0357941834451902_45291_1	LmxM.33.3980.1	217.31	189.39	217.31	189.39	-0.19744	389.84	740	1.0265	0.15234	0.84766	0.30467	0.88125	False
LmxM.21.0390.1_19_0.058659217877095_67-48_0	LmxM.21.0390.1	217.31	189.39	217.31	189.39	-0.19744	389.84	740	1.0265	0.15234	0.84766	0.30467	0.88125	False
LmxM.17.0730.1_43_0.323722812341932_636-655_1	LmxM.17.0730.1	386.18	424.67	386.18	424.67	0.13673	740.79	1406.3	1.0264	0.84765	0.15235	0.3047	0.88125	True
LmxM.34.1400.1_71_0.271816881258941_180-199_1	LmxM.34.1400.1	282.37	314.68	282.37	314.68	0.15578	522	991.16	1.0263	0.84763	0.15237	0.30474	0.88125	True
LmxM.29.1985.1_67_0.476626016260163_463-482_1	LmxM.29.1985.1	282.37	314.68	282.37	314.68	0.15578	522	991.16	1.0263	0.84763	0.15237	0.30474	0.88125	True
LmxM.33.3270.1_74_0.401433691756272_227-208_0	LmxM.33.3270.1	282.37	314.68	282.37	314.68	0.15578	522	991.16	1.0263	0.84763	0.15237	0.30474	0.88125	True
LmxM.32.0765.1_48_0.416468725257324_523-542_1	LmxM.32.0765.1	282.37	314.68	282.37	314.68	0.15578	522	991.16	1.0263	0.84763	0.15237	0.30474	0.88125	True
LmxM.25.0200.1_29_0.0779472282740257_319-338_1	LmxM.25.0200.1	303.13	269.52	303.13	269.52	-0.16897	564.95	1072.9	1.0262	0.15239	0.84761	0.30479	0.88125	False
LmxM.11.0160.1_43_0.133462908973113_402-421_1	LmxM.11.0160.1	231.16	260.05	231.16	260.05	0.16923	417.41	792.76	1.0262	0.8476	0.1524	0.30481	0.88125	True
LmxM.33.0890.1_67_0.364583333333333_165-184_1	LmxM.33.0890.1	231.16	260.05	231.16	260.05	0.16923	417.41	792.76	1.0262	0.8476	0.1524	0.30481	0.88125	True
LmxM.12.1190.1_29_0.14134495641345_685-666_0	LmxM.12.1190.1	388.95	427.59	388.95	427.59	0.1363	746.4	1417.6	1.0262	0.84759	0.15241	0.30481	0.88125	True
LmxM.29.3300.1_38_0.0263565891472868_30-49_1	LmxM.29.3300.1	253.3	222.9	253.3	222.9	-0.1837	462.18	877.96	1.0261	0.15242	0.84758	0.30485	0.88125	False
LmxM.34.1320.1_14_0.374605055292259_1893-1912_1	LmxM.34.1320.1	283.75	316.14	283.75	316.14	0.15539	524.35	996.59	1.0258	0.84751	0.15249	0.30498	0.88125	True
LmxM.07.1060.1_52_0.272491909385113_415-434_1	LmxM.07.1060.1	283.75	316.14	283.75	316.14	0.15539	524.35	996.59	1.0258	0.84751	0.15249	0.30498	0.88125	True
LmxM.24.0320.1_14_0.233333333333333_379-398_1	LmxM.24.0320.1	235.31	206.15	235.31	206.15	-0.19003	425.24	808.66	1.0255	0.15256	0.84744	0.30511	0.88125	False
LmxM.36.5080.1_14_0.04723564143854_79-98_1	LmxM.36.5080.1	235.31	206.15	235.31	206.15	-0.19003	425.24	808.66	1.0255	0.15256	0.84744	0.30511	0.88125	False
LmxM.32.1500.1_46_0.150625978090767_380-399_1	LmxM.32.1500.1	235.31	206.15	235.31	206.15	-0.19003	425.24	808.66	1.0255	0.15256	0.84744	0.30511	0.88125	False
LmxM.28.1405.1_60_0.0651629072681704_89-70_0	LmxM.28.1405.1	195.17	221.44	195.17	221.44	0.18134	345.18	656.43	1.0255	0.84744	0.15256	0.30512	0.88125	True
LmxM.36.1820.1_14_0.236349751813669_615-634_1	LmxM.36.1820.1	195.17	221.44	195.17	221.44	0.18134	345.18	656.43	1.0255	0.84744	0.15256	0.30512	0.88125	True
LmxM.34.0790.1_29_0.348048624440179_534-553_1	LmxM.34.0790.1	195.17	221.44	195.17	221.44	0.18134	345.18	656.43	1.0255	0.84744	0.15256	0.30512	0.88125	True
LmxM.33.2090.1_57_0.169257340241796_186-205_1	LmxM.33.2090.1	195.17	221.44	195.17	221.44	0.18134	345.18	656.43	1.0255	0.84744	0.15256	0.30512	0.88125	True
LmxM.34.0880.1_34_0.0769230769230769_126-107_0	LmxM.34.0880.1	265.76	234.55	265.76	234.55	-0.17948	486.91	926.29	1.0253	0.1526	0.8474	0.30521	0.88125	False
LmxM.24.1830.1_33_0.200553250345781_141-160_1	LmxM.24.1830.1	265.76	234.55	265.76	234.55	-0.17948	486.91	926.29	1.0253	0.1526	0.8474	0.30521	0.88125	False
LmxM.08.1100.1_52_0.230418943533698_246-265_1	LmxM.08.1100.1	285.14	317.6	285.14	317.6	0.15501	526.71	1002	1.0253	0.8474	0.1526	0.30521	0.88125	True
LmxM.14.1120.1_71_0.359359359359359_2862-2881_1	LmxM.14.1120.1-LmxM.14.1120a.1	285.14	317.6	285.14	317.6	0.15501	526.71	1002	1.0253	0.8474	0.1526	0.30521	0.88125	True
LmxM.31.1270.1_57_0.00564236111111111_45007_1	LmxM.31.1270.1	211.78	184.29	211.78	184.29	-0.19954	377.72	719	1.025	0.15268	0.84732	0.30535	0.88125	False
LmxM.09.1300.1_43_0.289193302891933_183-202_1	LmxM.09.1300.1	408.33	447.98	408.33	447.98	0.1334	786.23	1496.8	1.0249	0.84731	0.15269	0.30539	0.88125	True
LmxM.09.0300.1_33_0.207988980716253_144-163_1	LmxM.09.0300.1	409.71	449.44	409.71	449.44	0.1332	789.12	1502.5	1.0249	0.84729	0.15271	0.30542	0.88125	True
LmxM.28.0350.1_29_0.141289437585734_97-116_1	LmxM.28.0350.1	286.52	319.05	286.52	319.05	0.15463	529.07	1007.4	1.0249	0.84728	0.15272	0.30543	0.88125	True
LmxM.10.0690.1_14_0.203218116805721_1030-1011_0	LmxM.10.0690.1	413.87	453.81	413.87	453.81	0.13262	797.81	1519.6	1.0247	0.84725	0.15275	0.3055	0.88125	True
LmxM.11.0060.1_0_0.0186480186480186_60-79_1	LmxM.11.0060.1	415.25	455.27	415.25	455.27	0.13243	800.71	1525.3	1.0247	0.84724	0.15276	0.30552	0.88125	True
LmxM.17.0235.1_29_0.190102307875327_794-813_1	LmxM.17.0235.1-LmxM.17.0237.1	415.25	455.27	415.25	455.27	0.13243	800.71	1525.3	1.0247	0.84724	0.15276	0.30552	0.88125	True
LmxM.08.0140.1_0_0.189003436426117_709-728_1	LmxM.08.0140.1	418.02	458.18	418.02	458.18	0.13205	806.54	1536.6	1.0246	0.84722	0.15278	0.30556	0.88125	True
LmxM.12.0870partial.1_74_0.296610169491525_221-202_0	LmxM.12.0870partial.1-LmxM.12.0890.1-LmxM.12.0891.1-LmxM.12.0980.1-LmxM.12.0990.1	463.7	506.26	463.7	506.26	0.12643	905.76	1725.7	1.0246	0.84721	0.15279	0.30557	0.88125	True
LmxM.02.0590.1_33_0.241094147582697_376-395_1	LmxM.02.0590.1	419.4	459.64	419.4	459.64	0.13186	809.46	1542.3	1.0245	0.84721	0.15279	0.30558	0.88125	True
LmxM.03.0210.1_43_0.265046296296296_222-241_1	LmxM.03.0210.1	419.4	459.64	419.4	459.64	0.13186	809.46	1542.3	1.0245	0.84721	0.15279	0.30558	0.88125	True
LmxM.29.0170.1_48_0.453525641025641_852-833_0	LmxM.29.0170.1	233.92	262.96	233.92	262.96	0.16814	421.62	803.36	1.0245	0.8472	0.1528	0.30559	0.88125	True
LmxM.36.4560.1_43_0.488623435722412_850-869_1	LmxM.36.4560.1	233.92	262.96	233.92	262.96	0.16814	421.62	803.36	1.0245	0.8472	0.1528	0.30559	0.88125	True
LmxM.11.1300.1_33_0.210338680926916_115-134_1	LmxM.11.1300.1	423.56	464.01	423.56	464.01	0.13131	818.26	1559.4	1.0244	0.84718	0.15282	0.30564	0.88125	True
LmxM.23.0170.1_52_0.312865497076023_207-226_1	LmxM.23.0170.1	139.8	118.01	139.8	118.01	-0.24263	237.52	452.71	1.0244	0.15283	0.84717	0.30566	0.88125	False
LmxM.08_29.1750.1_29_0.170022371364653_301-320_1	LmxM.08_29.1750.1-LmxM.08_29.1760.1	427.71	468.38	427.71	468.38	0.13076	827.11	1576.5	1.0243	0.84716	0.15284	0.30568	0.88125	True
LmxM.32.1510.1_43_0.277865821447438_521-540_1	LmxM.32.1510.1	196.55	222.9	196.55	222.9	0.18062	347.09	661.62	1.0243	0.84716	0.15284	0.30568	0.88125	True
LmxM.24.0970.1_29_0.12145390070922_267-286_1	LmxM.24.0970.1	196.55	222.9	196.55	222.9	0.18062	347.09	661.62	1.0243	0.84716	0.15284	0.30568	0.88125	True
LmxM.26.2250.1_33_0.274676375404531_675-694_1	LmxM.26.2250.1	196.55	222.9	196.55	222.9	0.18062	347.09	661.62	1.0243	0.84716	0.15284	0.30568	0.88125	True
LmxM.05.0500.1_29_0.183188405797101_312-331_1	LmxM.05.0500.1-LmxM.05.0510.1-LmxM.05.0510b.1	329.43	294.29	329.43	294.29	-0.16224	617.64	1177.4	1.0243	0.15285	0.84715	0.3057	0.88125	False
LmxM.13.1130.1_43_0.268581081081081_481-462_0	LmxM.13.1130.1	445.7	487.32	445.7	487.32	0.12851	865.99	1650.9	1.0242	0.84714	0.15286	0.30572	0.88125	True
LmxM.07.0320.1_29_0.455308163923846_1405-1424_1	LmxM.07.0320.1	395.87	356.93	395.87	356.93	-0.149	758.23	1445.9	1.0241	0.15289	0.84711	0.30578	0.88125	False
LmxM.13.0670.1_52_0.0297619047619048_31-50_1	LmxM.13.0670.1	66.44	80.856	66.44	80.856	0.27948	103.9	198.16	1.0241	0.8471	0.1529	0.30581	0.88125	True
LmxM.03.0280.1_14_0.347192608386638_980-961_0	LmxM.03.0280.1	355.73	319.05	355.73	319.05	-0.15653	672.68	1282.9	1.024	0.15291	0.84709	0.30582	0.88125	False
LmxM.16.0790.1_52_0.387190684133916_527-546_1	LmxM.16.0790.1	355.73	319.05	355.73	319.05	-0.15653	672.68	1282.9	1.024	0.15291	0.84709	0.30582	0.88125	False
LmxM.12.0560.1_29_0.0352798053527981_142-161_1	LmxM.12.0560.1	355.73	319.05	355.73	319.05	-0.15653	672.68	1282.9	1.024	0.15291	0.84709	0.30582	0.88125	False
LmxM.33.4050.1_29_0.0404938271604938_78-97_1	LmxM.33.4050.1	167.48	191.58	167.48	191.58	0.19282	290.22	553.56	1.024	0.84708	0.15292	0.30584	0.88125	True
LmxM.28.0680.1_29_0.221751412429379_147-166_1	LmxM.28.0680.1	167.48	191.58	167.48	191.58	0.19282	290.22	553.56	1.024	0.84708	0.15292	0.30584	0.88125	True
LmxM.34.4070.1_29_0.0304818092428712_28-47_1	LmxM.34.4070.1	167.48	191.58	167.48	191.58	0.19282	290.22	553.56	1.024	0.84708	0.15292	0.30584	0.88125	True
LmxM.32.0680.1_48_0.344064386317907_522-503_0	LmxM.32.0680.1	289.29	321.97	289.29	321.97	0.15388	533.81	1018.3	1.0239	0.84706	0.15294	0.30587	0.88125	True
LmxM.34.0760.1_43_0.274550484094053_390-409_1	LmxM.34.0760.1	247.77	217.8	247.77	217.8	-0.18518	448.97	856.57	1.0239	0.15295	0.84705	0.3059	0.88125	False
LmxM.15.1010.1_29_0.145710543549443_439-458_1	LmxM.15.1010.1	521.83	476.39	521.83	476.39	-0.13117	1032.3	1969.7	1.0238	0.15296	0.84704	0.30592	0.88125	False
LmxM.31.3990.1_29_0.245048104131296_423-442_1	LmxM.31.3990.1	235.31	264.42	235.31	264.42	0.1676	423.73	808.66	1.0237	0.84701	0.15299	0.30597	0.88125	True
LmxM.36.4330.1_38_0.00635115754968244_25-44_1	LmxM.36.4330.1	235.31	264.42	235.31	264.42	0.1676	423.73	808.66	1.0237	0.84701	0.15299	0.30597	0.88125	True
LmxM.29.2150.1_29_0.403426791277259_1030-1049_1	LmxM.29.2150.1	235.31	264.42	235.31	264.42	0.1676	423.73	808.66	1.0237	0.84701	0.15299	0.30597	0.88125	True
LmxM.09.0345.1_34_0.102040816326531_78-59_0	LmxM.09.0345.1	206.24	179.19	206.24	179.19	-0.20176	365.78	698.08	1.0237	0.15299	0.84701	0.30597	0.88125	False
LmxM.07.0715.1_38_0.114170969592656_192-211_1	LmxM.07.0715.1	206.24	179.19	206.24	179.19	-0.20176	365.78	698.08	1.0237	0.15299	0.84701	0.30597	0.88125	False
LmxM.17.1310.1_38_0.120128824476651_369-388_1	LmxM.17.1310.1	206.24	179.19	206.24	179.19	-0.20176	365.78	698.08	1.0237	0.15299	0.84701	0.30597	0.88125	False
LmxM.21.1566.1_29_0.114325068870523_162-181_1	LmxM.21.1566.1	229.77	201.05	229.77	201.05	-0.19178	412.58	787.46	1.0237	0.153	0.847	0.306	0.88125	False
LmxM.33.1190.1_0_0.158950617283951_716-735_1	LmxM.33.1190.1	229.77	201.05	229.77	201.05	-0.19178	412.58	787.46	1.0237	0.153	0.847	0.306	0.88125	False
LmxM.08_29.0260.1_38_0.14821029082774_258-277_1	LmxM.08_29.0260.1	465.08	422.49	465.08	422.49	-0.13825	907.02	1731.5	1.0236	0.15302	0.84698	0.30604	0.88125	False
LmxM.08_29.1960.1_77_0.447488584474886_304-285_0	LmxM.08_29.1960.1	290.68	323.42	290.68	323.42	0.15351	536.19	1023.8	1.0235	0.84696	0.15304	0.30609	0.88125	True
LmxM.13.0860.1_86_0.454980842911877_464-483_1	LmxM.13.0860.1	290.68	323.42	290.68	323.42	0.15351	536.19	1023.8	1.0235	0.84696	0.15304	0.30609	0.88125	True
LmxM.25.1110.1_14_0.212338886341637_4164-4183_1	LmxM.25.1110.1	362.65	325.61	362.65	325.61	-0.155	686.14	1310.9	1.0232	0.15312	0.84688	0.30624	0.88125	False
LmxM.19.1050.1_29_0.158494304110946_637-656_1	LmxM.19.1050.1	197.94	224.36	197.94	224.36	0.1799	349.01	666.81	1.0231	0.84688	0.15312	0.30624	0.88125	True
LmxM.21.0140.1_29_0.0248833592534992_55-36_0	LmxM.21.0140.1	197.94	224.36	197.94	224.36	0.1799	349.01	666.81	1.0231	0.84688	0.15312	0.30624	0.88125	True
LmxM.18.0450.1_43_0.155507559395248_226-207_0	LmxM.18.0450.1	423.56	383.15	423.56	383.15	-0.14427	816.15	1559.4	1.0231	0.15313	0.84687	0.30626	0.88125	False
LmxM.16.0160.1_29_0.124183006535948_117-98_0	LmxM.16.0160.1	430.48	389.71	430.48	389.71	-0.14318	830.96	1588	1.023	0.15315	0.84685	0.3063	0.88125	False
LmxM.26.2640.1_43_0.19047619047619_209-228_1	LmxM.26.2640.1	292.06	324.88	292.06	324.88	0.15314	538.57	1029.2	1.023	0.84685	0.15315	0.3063	0.88125	True
LmxM.05.0470.1_67_0.374485596707819_284-265_0	LmxM.05.0470.1	336.35	300.84	336.35	300.84	-0.16047	630.54	1205.1	1.023	0.15316	0.84684	0.30632	0.88125	False
LmxM.15.0080.1_74_0.385416666666667_359-378_1	LmxM.15.0080.1	236.69	265.88	236.69	265.88	0.16708	425.85	813.97	1.0229	0.84683	0.15317	0.30635	0.88125	True
LmxM.32.2890.1_29_0.0168791742562234_132-151_1	LmxM.32.2890.1	236.69	265.88	236.69	265.88	0.16708	425.85	813.97	1.0229	0.84683	0.15317	0.30635	0.88125	True
LmxM.18.1630.1_74_0.265888456549935_197-216_1	LmxM.18.1630.1	236.69	265.88	236.69	265.88	0.16708	425.85	813.97	1.0229	0.84683	0.15317	0.30635	0.88125	True
LmxM.27.0480.1_43_0.087248322147651_164-145_0	LmxM.27.0480.1	236.69	265.88	236.69	265.88	0.16708	425.85	813.97	1.0229	0.84683	0.15317	0.30635	0.88125	True
LmxM.32.2740.1_29_0.101750101750102_246-265_1	LmxM.32.2740.1	124.58	104.17	124.58	104.17	-0.25589	208.28	398.21	1.0228	0.15321	0.84679	0.30641	0.88125	False
LmxM.29.3610.1_57_0.198800342759212_222-241_1	LmxM.29.3610.1	285.14	252.76	285.14	252.76	-0.17322	524.03	1002	1.0227	0.15322	0.84678	0.30644	0.88125	False
LmxM.36.5190.1_33_0.243579766536965_942-923_0	LmxM.36.5190.1	285.14	252.76	285.14	252.76	-0.17322	524.03	1002	1.0227	0.15322	0.84678	0.30644	0.88125	False
LmxM.22.1690b.1_33_0.32_317-298_0	LmxM.19.1690.1-LmxM.22.1690b.1-LmxM.22.1690c.1	316.97	282.63	316.97	282.63	-0.1649	589.75	1127.8	1.0227	0.15323	0.84677	0.30646	0.88125	False
LmxM.27.1160.1_43_0.123469049983449_370-389_1	LmxM.27.1160.1	316.97	282.63	316.97	282.63	-0.1649	589.75	1127.8	1.0227	0.15323	0.84677	0.30646	0.88125	False
LmxM.08_29.0250.1_43_0.398958333333333_386-367_0	LmxM.08_29.0250.1-LmxM.08_29.0251.1	293.44	326.34	293.44	326.34	0.15278	540.96	1034.7	1.0226	0.84675	0.15325	0.3065	0.88125	True
LmxM.21.1552.1_43_0.179663608562691_231-250_1	LmxM.21.1552.1	293.44	326.34	293.44	326.34	0.15278	540.96	1034.7	1.0226	0.84675	0.15325	0.3065	0.88125	True
LmxM.29.2280.1_33_0.347025495750708_742-723_0	LmxM.29.2280.1	272.68	241.11	272.68	241.11	-0.17683	498.37	953.26	1.0225	0.15326	0.84674	0.30652	0.88125	False
LmxM.33.1550.1_29_0.0481099656357388_105-124_1	LmxM.33.1550.1	272.68	241.11	272.68	241.11	-0.17683	498.37	953.26	1.0225	0.15326	0.84674	0.30652	0.88125	False
LmxM.18.0210.1_43_0.301227573182247_315-334_1	LmxM.18.0210.1	272.68	241.11	272.68	241.11	-0.17683	498.37	953.26	1.0225	0.15326	0.84674	0.30652	0.88125	False
LmxM.31.0600.1_29_0.122482531853679_291-310_1	LmxM.31.0600.1	168.87	193.03	168.87	193.03	0.19189	291.98	558.66	1.0224	0.8467	0.1533	0.3066	0.88125	True
Non-targeting-480	Non-target-73	168.87	193.03	168.87	193.03	0.19189	291.98	558.66	1.0224	0.8467	0.1533	0.3066	0.88125	True
LmxM.29.0390.1_38_0.158551810237203_124-143_1	LmxM.29.0390.1	168.87	193.03	168.87	193.03	0.19189	291.98	558.66	1.0224	0.8467	0.1533	0.3066	0.88125	True
LmxM.13.0460.1_43_0.356091030789826_526-545_1	LmxM.13.0460.1	369.57	332.16	369.57	332.16	-0.15353	699.72	1338.9	1.0224	0.1533	0.8467	0.30661	0.88125	False
LmxM.36.0810.1_71_0.481159420289855_660-679_1	LmxM.36.0810.1	238.08	267.33	238.08	267.33	0.16655	427.97	819.28	1.0221	0.84664	0.15336	0.30672	0.88125	True
LmxM.26.0030.1_38_0.129705681040383_375-394_1	LmxM.26.0030.1	199.32	225.81	199.32	225.81	0.1792	350.93	672.01	1.022	0.8466	0.1534	0.30679	0.88125	True
LmxM.31.2240.1_38_0.0815566835871404_236-255_1	LmxM.31.2240.1	224.24	195.95	224.24	195.95	-0.19362	400.1	766.33	1.0219	0.15342	0.84658	0.30685	0.88125	False
LmxM.36.3720.1_38_0.143842887473461_264-283_1	LmxM.36.3720.1	224.24	195.95	224.24	195.95	-0.19362	400.1	766.33	1.0219	0.15342	0.84658	0.30685	0.88125	False
LmxM.25.0060.1_52_0.119825708061002_45-64_1	LmxM.25.0060.1	296.21	329.25	296.21	329.25	0.15207	545.75	1045.6	1.0217	0.84655	0.15345	0.30691	0.88125	True
LmxM.20.1710.1_14_0.265013774104683_478-497_1	LmxM.20.1710.1	242.23	212.7	242.23	212.7	-0.18672	435.95	835.24	1.0217	0.15346	0.84654	0.30692	0.88125	False
LmxM.15.1545.1_29_0.198804185351271_128-147_1	LmxM.15.1545.1	242.23	212.7	242.23	212.7	-0.18672	435.95	835.24	1.0217	0.15346	0.84654	0.30692	0.88125	False
LmxM.28.0550.1_57_0.490248226950355_546-565_1	LmxM.28.0550.1	242.23	212.7	242.23	212.7	-0.18672	435.95	835.24	1.0217	0.15346	0.84654	0.30692	0.88125	False
LmxM.23.0670.1_69_0.24_280-261_0	LmxM.23.0670.1	376.49	338.72	376.49	338.72	-0.15211	713.44	1366.9	1.0217	0.15346	0.84654	0.30693	0.88125	False
LmxM.28.1100.1_62_0.486454652532391_1249-1230_0	LmxM.28.1100.1	195.17	169	195.17	169	-0.20659	342.49	656.43	1.0215	0.1535	0.8465	0.30701	0.88125	False
LmxM.36.0090.1_29_0.0901923683380637_279-298_1	LmxM.36.0090.1	195.17	169	195.17	169	-0.20659	342.49	656.43	1.0215	0.1535	0.8465	0.30701	0.88125	False
LmxM.33.2750.1_43_0.187694704049844_233-252_1	LmxM.33.2750.1	304.52	270.98	304.52	270.98	-0.16778	562.51	1078.4	1.0214	0.15353	0.84647	0.30706	0.88125	False
LmxM.30.0452.1_67_0.251572327044025_150-169_1	LmxM.30.0452.1	239.46	268.79	239.46	268.79	0.16604	430.1	824.6	1.0214	0.84646	0.15354	0.30708	0.88125	True
LmxM.36.4010.1_29_0.0956907477820025_146-165_1	LmxM.36.4010.1	239.46	268.79	239.46	268.79	0.16604	430.1	824.6	1.0214	0.84646	0.15354	0.30708	0.88125	True
LmxM.19.0640.1_63_0.329706202393906_918-899_0	LmxM.19.0640.1	239.46	268.79	239.46	268.79	0.16604	430.1	824.6	1.0214	0.84646	0.15354	0.30708	0.88125	True
LmxM.04.0890.1_43_0.388349514563107_1446-1427_0	LmxM.04.0890.1	559.2	512.09	559.2	512.09	-0.12675	1110.1	2128.4	1.0213	0.15355	0.84645	0.3071	0.88125	False
LmxM.05.0790.1_67_0.464957264957265_538-557_1	LmxM.05.0790.1	297.6	330.71	297.6	330.71	0.15171	548.16	1051	1.0213	0.84645	0.15355	0.3071	0.88125	True
LmxM.36.6480.1_29_0.304449648711944_1178-1159_0	LmxM.36.6480.1	150.87	128.2	150.87	128.2	-0.23323	256.98	492.79	1.0213	0.15357	0.84643	0.30713	0.88125	False
LmxM.08_29.0860.1_33_0.309879175550817_433-452_1	LmxM.08_29.0860.1	323.9	289.19	323.9	289.19	-0.163	602.36	1155.3	1.0212	0.15359	0.84641	0.30718	0.88125	False
LmxM.29.2070.1_67_0.33652312599681_201-220_1	LmxM.29.2070.1	200.7	227.27	200.7	227.27	0.1785	352.86	677.22	1.0208	0.84633	0.15367	0.30733	0.88125	True
LmxM.33.1170.1_14_0.327336331834083_651-670_1	LmxM.33.1170.1	200.7	227.27	200.7	227.27	0.1785	352.86	677.22	1.0208	0.84633	0.15367	0.30733	0.88125	True
LmxM.24.1150.1_14_0.394400352733686_1782-1801_1	LmxM.24.1150.1	200.7	227.27	200.7	227.27	0.1785	352.86	677.22	1.0208	0.84633	0.15367	0.30733	0.88125	True
LmxM.14.1430.1_29_0.0406457739791073_207-226_1	LmxM.14.1430.1	170.25	194.49	170.25	194.49	0.19097	293.74	563.76	1.0208	0.84633	0.15367	0.30734	0.88125	True
LmxM.27.1170.1_38_0.0931174089068826_73-54_0	LmxM.27.1170.1	350.19	313.95	350.19	313.95	-0.15713	656.73	1260.6	1.0207	0.15369	0.84631	0.30738	0.88125	False
LmxM.31.2620.1_43_0.0866228070175439_71-90_1	LmxM.31.2620.1	350.19	313.95	350.19	313.95	-0.15713	656.73	1260.6	1.0207	0.15369	0.84631	0.30738	0.88125	False
LmxM.13.0060.1_43_0.259729272419628_302-321_1	LmxM.13.0060.1	240.85	270.25	240.85	270.25	0.16552	432.24	829.92	1.0206	0.84628	0.15372	0.30744	0.88125	True
LmxM.13.1400.1_38_0.0531328320802005_100-119_1	LmxM.13.1400.1	240.85	270.25	240.85	270.25	0.16552	432.24	829.92	1.0206	0.84628	0.15372	0.30744	0.88125	True
LmxM.28.1420.1_0_0.132442960489705_232-251_1	LmxM.28.1420.1	240.85	270.25	240.85	270.25	0.16552	432.24	829.92	1.0206	0.84628	0.15372	0.30744	0.88125	True
LmxM.30.0452.1_49_0.311320754716981_202-183_0	LmxM.30.0452.1	254.69	224.36	254.69	224.36	-0.18217	459.98	883.32	1.0205	0.15374	0.84626	0.30748	0.88125	False
LmxM.25.2095.1_43_0.297052154195011_256-275_1	LmxM.25.2095.1	254.69	224.36	254.69	224.36	-0.18217	459.98	883.32	1.0205	0.15374	0.84626	0.30748	0.88125	False
LmxM.16.0440.1_33_0.263052208835341_397-378_0	LmxM.16.0440.1-LmxM.16.0480.1	254.69	224.36	254.69	224.36	-0.18217	459.98	883.32	1.0205	0.15374	0.84626	0.30748	0.88125	False
LmxM.21.0400.1_62_0.185986604842865_350-369_1	LmxM.21.0400.1	254.69	224.36	254.69	224.36	-0.18217	459.98	883.32	1.0205	0.15374	0.84626	0.30748	0.88125	False
LmxM.29.2460.1_14_0.199895342752486_373-392_1	LmxM.29.2460.1-LmxM.29.2470.1-LmxM.29.2490.1-LmxM.29.2550.1	292.06	259.32	292.06	259.32	-0.1709	535.91	1029.2	1.0205	0.15375	0.84625	0.3075	0.88125	False
Non-targeting-255	Non-target-140	397.26	358.39	397.26	358.39	-0.14816	755.4	1451.5	1.0202	0.15381	0.84619	0.30762	0.88125	False
LmxM.13.1470.1_0_0.15457731836274_2595-2614_1	LmxM.13.1470.1	397.26	358.39	397.26	358.39	-0.14816	755.4	1451.5	1.0202	0.15381	0.84619	0.30762	0.88125	False
LmxM.06.0040.1_52_0.340182648401826_295-314_1	LmxM.06.0040.1	397.26	358.39	397.26	358.39	-0.14816	755.4	1451.5	1.0202	0.15381	0.84619	0.30762	0.88125	False
LmxM.16.0100.1_52_0.10205054840248_206-225_1	LmxM.16.0100.1	516.29	471.29	516.29	471.29	-0.1313	1012.5	1946.3	1.02	0.15385	0.84615	0.30771	0.88125	False
LmxM.33.0020.1_23_0.1150512214342_149-130_0	LmxM.33.0020.1	184.09	158.8	184.09	158.8	-0.21202	319.96	615.06	1.02	0.15386	0.84614	0.30772	0.88125	False
LmxM.29.2870.1_29_0.10761154855643_78-97_1	LmxM.29.2870.1	184.09	158.8	184.09	158.8	-0.21202	319.96	615.06	1.02	0.15386	0.84614	0.30772	0.88125	False
LmxM.14.0800.1_43_0.258594917787743_342-361_1	LmxM.14.0800.1	279.6	247.67	279.6	247.67	-0.17432	509.96	980.31	1.02	0.15387	0.84613	0.30773	0.88125	False
LmxM.30.2110.1_43_0.095679012345679_300-319_1	LmxM.30.2110.1	279.6	247.67	279.6	247.67	-0.17432	509.96	980.31	1.02	0.15387	0.84613	0.30773	0.88125	False
LmxM.29.3100.1_29_0.0333854981742306_57-76_1	LmxM.29.3100.1	279.6	247.67	279.6	247.67	-0.17432	509.96	980.31	1.02	0.15387	0.84613	0.30773	0.88125	False
LmxM.21.1570.1_52_0.184281842818428_331-350_1	LmxM.21.1570.1	279.6	247.67	279.6	247.67	-0.17432	509.96	980.31	1.02	0.15387	0.84613	0.30773	0.88125	False
LmxM.29.0350.1_0_0.198581560283688_357-376_1	LmxM.29.0350.1	279.6	247.67	279.6	247.67	-0.17432	509.96	980.31	1.02	0.15387	0.84613	0.30773	0.88125	False
LmxM.24.1840.1_52_0.040621266427718_24-43_1	LmxM.24.1840.1	267.14	236.01	267.14	236.01	-0.17806	484.64	931.68	1.02	0.15387	0.84613	0.30774	0.88125	False
LmxM.30.1270.1_0_0.0302847974328119_146-165_1	LmxM.30.1270.1	267.14	236.01	267.14	236.01	-0.17806	484.64	931.68	1.02	0.15387	0.84613	0.30774	0.88125	False
Non-targeting-4	Non-target-25	267.14	236.01	267.14	236.01	-0.17806	484.64	931.68	1.02	0.15387	0.84613	0.30774	0.88125	False
LmxM.24.1740.1_52_0.367521367521368_423-442_1	LmxM.24.1740.1	267.14	236.01	267.14	236.01	-0.17806	484.64	931.68	1.02	0.15387	0.84613	0.30774	0.88125	False
LmxM.21.0230.1_29_0.432943795214246_774-793_1	LmxM.21.0230.1	242.23	271.7	242.23	271.7	0.16502	434.38	835.24	1.0199	0.8461	0.1539	0.30779	0.88125	True
LmxM.19.0170.1_29_0.0337581041806394_148-167_1	LmxM.19.0170.1	242.23	271.7	242.23	271.7	0.16502	434.38	835.24	1.0199	0.8461	0.1539	0.30779	0.88125	True
Non-targeting-91	Non-target-122	242.23	271.7	242.23	271.7	0.16502	434.38	835.24	1.0199	0.8461	0.1539	0.30779	0.88125	True
LmxM.21.1567.1_19_0.0701754385964912_79-60_0	LmxM.21.1567.1	357.12	320.51	357.12	320.51	-0.15557	670.02	1288.5	1.0198	0.15391	0.84609	0.30783	0.88125	False
LmxM.10.0580.1_38_0.121850475010326_292-311_1	LmxM.10.0580.1	303.13	336.53	303.13	336.53	0.15033	557.83	1072.9	1.0197	0.84607	0.15393	0.30785	0.88125	True
LmxM.08_29.2180.1_14_0.36415770609319_502-521_1	LmxM.08_29.2180.1	303.13	336.53	303.13	336.53	0.15033	557.83	1072.9	1.0197	0.84607	0.15393	0.30785	0.88125	True
LmxM.29.3550.1_43_0.143790849673203_214-233_1	LmxM.29.3550.1	202.09	228.73	202.09	228.73	0.17781	354.8	682.43	1.0197	0.84607	0.15393	0.30787	0.88125	True
LmxM.24.1380.1_74_0.404882154882155_477-496_1	LmxM.24.1380.1	202.09	228.73	202.09	228.73	0.17781	354.8	682.43	1.0197	0.84607	0.15393	0.30787	0.88125	True
LmxM.32.2570.1_29_0.0953282828282828_147-166_1	LmxM.32.2570.1	202.09	228.73	202.09	228.73	0.17781	354.8	682.43	1.0197	0.84607	0.15393	0.30787	0.88125	True
LmxM.30.2830.1_0_0.162679425837321_312-293_0	LmxM.30.2830.1	236.69	207.6	236.69	207.6	-0.18834	423.13	813.97	1.0196	0.15395	0.84605	0.3079	0.88125	False
LmxM.20.1360.1_29_0.391482391482392_469-488_1	LmxM.20.1360.1	236.69	207.6	236.69	207.6	-0.18834	423.13	813.97	1.0196	0.15395	0.84605	0.3079	0.88125	False
LmxM.36.4680.1_29_0.120881121427271_657-676_1	LmxM.36.4680.1	311.44	277.53	311.44	277.53	-0.16573	574.82	1105.8	1.0196	0.15395	0.84605	0.3079	0.88125	False
LmxM.05.0530.1_14_0.284695201037613_1749-1768_1	LmxM.05.0530.1	311.44	277.53	311.44	277.53	-0.16573	574.82	1105.8	1.0196	0.15395	0.84605	0.3079	0.88125	False
LmxM.34.4870.1_29_0.0983333333333333_291-310_1	LmxM.34.4870.1	178.56	153.7	178.56	153.7	-0.21499	308.99	594.48	1.0196	0.15397	0.84603	0.30793	0.88125	False
LmxM.16.0260.1_52_0.15994623655914_228-247_1	LmxM.16.0260.1	445.7	404.28	445.7	404.28	-0.1404	857.97	1650.9	1.0195	0.15398	0.84602	0.30797	0.88125	False
LmxM.31.1360.1_29_0.175669099756691_358-377_1	LmxM.31.1360.1	167.48	143.5	167.48	143.5	-0.22154	287.61	553.56	1.0194	0.15401	0.84599	0.30802	0.88125	False
LmxM.08_29.2250.1_38_0.125295508274232_259-278_1	LmxM.08_29.2250.1	431.86	391.17	431.86	391.17	-0.14244	828	1593.7	1.0194	0.15401	0.84599	0.30803	0.88125	False
LmxM.16.0700.1_29_0.271079590228526_680-699_1	LmxM.16.0700.1	304.52	337.99	304.52	337.99	0.14999	560.26	1078.4	1.0194	0.84598	0.15402	0.30803	0.88125	True
LmxM.31.1930.1_52_0.338004246284501_790-809_1	LmxM.31.1930.1	171.64	195.95	171.64	195.95	0.19007	295.5	568.87	1.0193	0.84596	0.15404	0.30808	0.88125	True
LmxM.34.4690.1_52_0.0264550264550265_14-33_1	LmxM.34.4690.1	105.2	86.683	105.2	86.683	-0.27637	171.38	329.98	1.0192	0.15406	0.84594	0.30812	0.88125	False
LmxM.08_29.2380.1_43_0.20868584320361_366-385_1	LmxM.08_29.2380.1-LmxM.08_29.2390.1	243.61	273.16	243.61	273.16	0.16452	436.52	840.57	1.0191	0.84593	0.15407	0.30814	0.88125	True
LmxM.16.1005.1_29_0.0306088126471578_85-104_1	LmxM.16.1005.1	243.61	273.16	243.61	273.16	0.16452	436.52	840.57	1.0191	0.84593	0.15407	0.30814	0.88125	True
LmxM.14.1100.1_43_0.109334952111156_1611-1630_1	LmxM.14.1100.1	243.61	273.16	243.61	273.16	0.16452	436.52	840.57	1.0191	0.84593	0.15407	0.30814	0.88125	True
LmxM.08_29.2150.1_43_0.409657320872274_516-535_1	LmxM.08_29.2150.1	364.04	327.06	364.04	327.06	-0.15406	683.45	1316.5	1.019	0.15411	0.84589	0.30822	0.88125	False
LmxM.15.0440b.1_43_0.257737189244039_504-523_1	LmxM.15.0440a.1-LmxM.15.0440b.1	364.04	327.06	364.04	327.06	-0.15406	683.45	1316.5	1.019	0.15411	0.84589	0.30822	0.88125	False
LmxM.02.0340.1_19_0.0361317747077577_107-88_0	LmxM.02.0340.1	364.04	327.06	364.04	327.06	-0.15406	683.45	1316.5	1.019	0.15411	0.84589	0.30822	0.88125	False
LmxM.32.0230.1_67_0.325757575757576_549-568_1	LmxM.32.0230.1	125.96	146.41	125.96	146.41	0.21551	209.2	403.13	1.0188	0.84584	0.15416	0.30831	0.88125	True
LmxM.29.3320.1_38_0.148560817084494_157-176_1	LmxM.29.3320.1	125.96	146.41	125.96	146.41	0.21551	209.2	403.13	1.0188	0.84584	0.15416	0.30831	0.88125	True
LmxM.04.0830.1_43_0.153804930332262_571-590_1	LmxM.04.0830.1	307.29	340.9	307.29	340.9	0.14933	565.14	1089.3	1.0186	0.84581	0.15419	0.30838	0.88125	True
LmxM.09.0300.1_52_0.385674931129477_276-295_1	LmxM.09.0300.1	307.29	340.9	307.29	340.9	0.14933	565.14	1089.3	1.0186	0.84581	0.15419	0.30838	0.88125	True
LmxM.32.3000.1_29_0.0883838383838384_274-293_1	LmxM.32.3000.1	203.47	230.18	203.47	230.18	0.17713	356.74	687.64	1.0186	0.84581	0.15419	0.30839	0.88125	True
LmxM.34.3310.1_38_0.129385964912281_114-133_1	LmxM.34.3310.1	203.47	230.18	203.47	230.18	0.17713	356.74	687.64	1.0186	0.84581	0.15419	0.30839	0.88125	True
LmxM.33.1110.1_57_0.255266418835192_409-428_1	LmxM.33.1110.1	203.47	230.18	203.47	230.18	0.17713	356.74	687.64	1.0186	0.84581	0.15419	0.30839	0.88125	True
LmxM.32.3080.1_29_0.469476971116315_3000-3019_1	LmxM.32.3080.1	203.47	230.18	203.47	230.18	0.17713	356.74	687.64	1.0186	0.84581	0.15419	0.30839	0.88125	True
LmxM.36.6370.1_38_0.186977299880526_307-326_1	LmxM.36.6370.1	213.16	185.75	213.16	185.75	-0.1976	375.72	724.25	1.0186	0.1542	0.8458	0.30839	0.88125	False
LmxM.26.2360.1_38_0.0434567901234568_81-100_1	LmxM.26.2360.1	298.98	265.88	298.98	265.88	-0.16869	547.93	1056.5	1.0185	0.15423	0.84577	0.30846	0.88125	False
LmxM.33.0175.1_49_0.263665594855305_496-477_0	LmxM.33.0175.1	298.98	265.88	298.98	265.88	-0.16869	547.93	1056.5	1.0185	0.15423	0.84577	0.30846	0.88125	False
Non-targeting-793	Non-target-123	298.98	265.88	298.98	265.88	-0.16869	547.93	1056.5	1.0185	0.15423	0.84577	0.30846	0.88125	False
LmxM.06.0640.1_14_0.259927022966302_2416-2435_1	LmxM.06.0640.1	298.98	265.88	298.98	265.88	-0.16869	547.93	1056.5	1.0185	0.15423	0.84577	0.30846	0.88125	False
LmxM.27.1210.1_29_0.0578105781057811_91-110_1	LmxM.27.1210.1	245	274.62	245	274.62	0.16402	438.67	845.9	1.0184	0.84576	0.15424	0.30848	0.88125	True
LmxM.22.0720.1_43_0.0593245227606461_194-213_1	LmxM.22.0720.1	245	274.62	245	274.62	0.16402	438.67	845.9	1.0184	0.84576	0.15424	0.30848	0.88125	True
LmxM.17.0430.1_0_0.185892538833715_723-742_1	LmxM.17.0430.1	370.96	333.62	370.96	333.62	-0.15261	697.01	1344.5	1.0183	0.15428	0.84572	0.30856	0.88125	False
LmxM.07.0960.1_19_0.0380622837370242_138-119_0	LmxM.07.0960.1	370.96	333.62	370.96	333.62	-0.15261	697.01	1344.5	1.0183	0.15428	0.84572	0.30856	0.88125	False
LmxM.32.3200.1_0_0.0238805970149254_27-8_0	LmxM.32.3200.1	249.15	219.26	249.15	219.26	-0.18361	446.8	861.92	1.0182	0.15429	0.84571	0.30858	0.88125	False
LmxM.19.0220.1_0_0.044414535666218_105-86_0	LmxM.19.0220.1	249.15	219.26	249.15	219.26	-0.18361	446.8	861.92	1.0182	0.15429	0.84571	0.30858	0.88125	False
LmxM.36.2460.1_62_0.480225988700565_1030-1011_0	LmxM.36.2460.1	249.15	219.26	249.15	219.26	-0.18361	446.8	861.92	1.0182	0.15429	0.84571	0.30858	0.88125	False
LmxM.31.0060.1_49_0.21875_259-240_0	LmxM.31.0060.1	173.02	197.4	173.02	197.4	0.18918	297.27	573.98	1.0178	0.8456	0.1544	0.3088	0.88164	True
LmxM.15.1345.1_29_0.123212321232123_108-127_1	LmxM.15.1345.1	246.38	276.07	246.38	276.07	0.16353	440.83	851.24	1.0177	0.84559	0.15441	0.30881	0.88164	True
LmxM.03.0800.1_29_0.0954328561690525_696-715_1	LmxM.03.0800.1	246.38	276.07	246.38	276.07	0.16353	440.83	851.24	1.0177	0.84559	0.15441	0.30881	0.88164	True
LmxM.36.3250.1_57_0.410852713178295_639-620_0	LmxM.36.3250.1	246.38	276.07	246.38	276.07	0.16353	440.83	851.24	1.0177	0.84559	0.15441	0.30881	0.88164	True
LmxM.27.1000.1_14_0.390350877192982_438-457_1	LmxM.27.1000.1	231.16	202.5	231.16	202.5	-0.19004	410.49	792.76	1.0176	0.15442	0.84558	0.30885	0.88164	False
LmxM.08.1070.1_71_0.437687687687688_575-594_1	LmxM.08.1060.1-LmxM.08.1070.1-LmxM.08.1080.1-LmxM.08.1030a.1-LmxM.08.1040.1-LmxM.08.1040b.1-LmxM.08.1040c.1-LmxM.08.1050.1-LmxM.08.1070partial.1	377.88	340.18	377.88	340.18	-0.15122	710.7	1372.6	1.0176	0.15443	0.84557	0.30885	0.88164	False
LmxM.06.1170.1_52_0.200980392156863_78-97_1	LmxM.06.1170.1	311.44	345.28	311.44	345.28	0.14835	572.49	1105.8	1.0176	0.84556	0.15444	0.30888	0.88164	True
LmxM.29.3420.1_29_0.193745232646834_505-524_1	LmxM.29.3420.1	261.61	230.91	261.61	230.91	-0.17933	471.11	910.15	1.0175	0.15447	0.84553	0.30893	0.88164	False
LmxM.17.1150.1_14_0.0794606999426277_269-288_1	LmxM.17.1150.1	261.61	230.91	261.61	230.91	-0.17933	471.11	910.15	1.0175	0.15447	0.84553	0.30893	0.88164	False
Non-targeting-165	Non-target-12	344.66	308.85	344.66	308.85	-0.15776	640.96	1238.4	1.0174	0.15448	0.84552	0.30895	0.88164	False
LmxM.16.1160.1_29_0.368852459016393_551-532_0	LmxM.16.1160.1	274.07	242.57	274.07	242.57	-0.17546	496.07	958.67	1.0173	0.1545	0.8455	0.309	0.88164	False
LmxM.18.0010.1_38_0.182784978398139_543-562_1	LmxM.18.0010.1	274.07	242.57	274.07	242.57	-0.17546	496.07	958.67	1.0173	0.1545	0.8455	0.309	0.88164	False
LmxM.29.2140.1_43_0.27023498694517_624-605_0	LmxM.29.2140.1	312.82	346.73	312.82	346.73	0.14803	574.95	1111.3	1.0172	0.84548	0.15452	0.30904	0.88164	True
LmxM.36.1330.1_52_0.368233618233618_510-529_1	LmxM.36.1330.1	312.82	346.73	312.82	346.73	0.14803	574.95	1111.3	1.0172	0.84548	0.15452	0.30904	0.88164	True
LmxM.34.2610.1_43_0.0774719673802243_73-92_1	LmxM.34.2610.1	207.63	180.65	207.63	180.65	-0.19975	363.82	703.3	1.0172	0.15454	0.84546	0.30908	0.88164	False
LmxM.31.3310.1_19_0.195667365478686_277-296_1	LmxM.31.3310.1	207.63	180.65	207.63	180.65	-0.19975	363.82	703.3	1.0172	0.15454	0.84546	0.30908	0.88164	False
LmxM.21.1870.1_52_0.262851086380498_493-512_1	LmxM.21.1870.1	384.8	346.73	384.8	346.73	-0.14987	724.53	1400.7	1.0171	0.15455	0.84545	0.3091	0.88164	False
LmxM.28.0470.1_52_0.389376829778335_928-947_1	LmxM.28.0470.1	148.11	170.45	148.11	170.45	0.20147	249.68	482.74	1.0171	0.84544	0.15456	0.30912	0.88164	True
LmxM.08_29.2150.1_57_0.276479750778816_346-365_1	LmxM.08_29.2150.1	247.77	277.53	247.77	277.53	0.16305	442.99	856.57	1.017	0.84543	0.15457	0.30914	0.88165	True
LmxM.34.3060.1_29_0.0141414141414141_43-62_1	LmxM.34.3060.1	314.21	348.19	314.21	348.19	0.14771	577.42	1116.8	1.0169	0.8454	0.1546	0.3092	0.88175	True
LmxM.08.0470.1_43_0.0706214689265537_16-35_1	LmxM.08.0470.1	467.85	425.4	467.85	425.4	-0.13691	900.84	1743	1.0167	0.15465	0.84535	0.3093	0.88195	False
LmxM.29.3660.1_57_0.247407407407407_170-151_0	LmxM.29.3660.1	305.9	272.43	305.9	272.43	-0.16659	560.08	1083.8	1.0166	0.15467	0.84533	0.30934	0.88195	False
LmxM.08.1210.1_33_0.240409207161125_286-267_0	LmxM.08.1210.1	305.9	272.43	305.9	272.43	-0.16659	560.08	1083.8	1.0166	0.15467	0.84533	0.30934	0.88195	False
LmxM.36.3720.1_43_0.143842887473461_261-280_1	LmxM.36.3720.1	206.24	233.1	206.24	233.1	0.1758	360.63	698.08	1.0165	0.8453	0.1547	0.30941	0.88206	True
LmxM.36.4060.1_29_0.169802219006271_348-367_1	LmxM.36.4060.1	351.58	315.41	351.58	315.41	-0.15615	654.09	1266.2	1.0164	0.15471	0.84529	0.30942	0.88206	False
LmxM.36.6620.1_57_0.476772616136919_592-573_0	LmxM.36.6620.1	249.15	278.99	249.15	278.99	0.16257	445.16	861.92	1.0163	0.84527	0.15473	0.30947	0.88207	True
LmxM.32.2370.1_43_0.0466903073286052_69-88_1	LmxM.32.2370.1	174.41	198.86	174.41	198.86	0.18831	299.05	579.1	1.0163	0.84525	0.15475	0.3095	0.88207	True
LmxM.36.4600.1_33_0.28125_142-123_0	LmxM.36.4600.1	174.41	198.86	174.41	198.86	0.18831	299.05	579.1	1.0163	0.84525	0.15475	0.3095	0.88207	True
LmxM.08_29.0290.1_29_0.379460400348129_426-445_1	LmxM.08_29.0290.1	510.76	466.19	510.76	466.19	-0.13144	992.95	1922.9	1.0162	0.15476	0.84524	0.30952	0.88207	False
LmxM.36.4560.1_74_0.488623435722412_856-875_1	LmxM.36.4560.1	127.34	147.87	127.34	147.87	0.21405	210.69	408.06	1.0162	0.84523	0.15477	0.30954	0.88207	True
LmxM.26.0860.1_29_0.077338736913205_225-244_1	LmxM.26.0860.1	243.61	214.16	243.61	214.16	-0.18511	433.81	840.57	1.016	0.15482	0.84518	0.30965	0.88218	False
LmxM.32.2440.1_52_0.0125911199469848_45197_1	LmxM.32.2440.1	318.36	352.56	318.36	352.56	0.14678	584.86	1133.3	1.016	0.84517	0.15483	0.30965	0.88218	True
LmxM.03.0700.1_38_0.0668296658516707_568-587_1	LmxM.03.0700.1	318.36	352.56	318.36	352.56	0.14678	584.86	1133.3	1.016	0.84517	0.15483	0.30965	0.88218	True
LmxM.28.1450.1_43_0.341534008683068_711-692_0	LmxM.28.1450.1	202.09	175.55	202.09	175.55	-0.20202	352.11	682.43	1.0158	0.15485	0.84515	0.3097	0.88218	False
LmxM.25.1450.1_57_0.343939393939394_451-470_1	LmxM.25.1450.1	225.62	197.4	225.62	197.4	-0.19183	398.05	771.61	1.0157	0.15488	0.84512	0.30975	0.88218	False
LmxM.29.3710.1_48_0.429525222551929_1744-1725_0	LmxM.29.3710.1	225.62	197.4	225.62	197.4	-0.19183	398.05	771.61	1.0157	0.15488	0.84512	0.30975	0.88218	False
LmxM.34.3930.1_43_0.324254215304799_244-263_1	LmxM.34.3930.1	250.53	280.45	250.53	280.45	0.1621	447.33	867.26	1.0157	0.84511	0.15489	0.30979	0.88218	True
LmxM.03.0420.1_29_0.0403861308116627_202-221_1	LmxM.03.0420.1	250.53	280.45	250.53	280.45	0.1621	447.33	867.26	1.0157	0.84511	0.15489	0.30979	0.88218	True
LmxM.22.1190.1_52_0.373737373737374_255-274_1	LmxM.22.1190.1-LmxM.22.1200.1	319.74	354.02	319.74	354.02	0.14647	587.34	1138.8	1.0156	0.8451	0.1549	0.3098	0.88218	True
LmxM.06.0540.1_43_0.0386610089580387_73-92_1	LmxM.06.0540.1	319.74	354.02	319.74	354.02	0.14647	587.34	1138.8	1.0156	0.8451	0.1549	0.3098	0.88218	True
LmxM.27.1350.1_14_0.272058823529412_229-210_0	LmxM.27.1350.1	293.44	260.78	293.44	260.78	-0.16965	533.53	1034.7	1.0155	0.15492	0.84508	0.30985	0.8822	False
LmxM.34.0360.1_71_0.417225950782998_369-388_1	LmxM.34.0360.1	293.44	260.78	293.44	260.78	-0.16965	533.53	1034.7	1.0155	0.15492	0.84508	0.30985	0.8822	False
LmxM.33.1415.1_57_0.453373015873016_454-473_1	LmxM.33.1400.1-LmxM.33.1415.1	207.63	234.55	207.63	234.55	0.17515	362.58	703.3	1.0154	0.84505	0.15495	0.3099	0.88222	True
LmxM.23.0750.1_29_0.441616161616162_1087-1106_1	LmxM.23.0750.1	207.63	234.55	207.63	234.55	0.17515	362.58	703.3	1.0154	0.84505	0.15495	0.3099	0.88222	True
LmxM.15.0140.1_57_0.274691358024691_169-188_1	LmxM.15.0140.1	321.13	355.47	321.13	355.47	0.14616	589.84	1144.3	1.0153	0.84503	0.15497	0.30994	0.88227	True
LmxM.06.0130.1_67_0.445632798573975_243-262_1	LmxM.06.0130.1	149.49	171.91	149.49	171.91	0.20035	251.31	487.76	1.0151	0.84497	0.15503	0.31005	0.88247	True
LmxM.16.0110.1_14_0.237404272470778_582-601_1	LmxM.16.0110.1	322.51	356.93	322.51	356.93	0.14586	592.34	1149.8	1.0151	0.84496	0.15504	0.31008	0.88247	True
LmxM.07.0440.1_52_0.141350210970464_57-76_1	LmxM.07.0440.1	322.51	356.93	322.51	356.93	0.14586	592.34	1149.8	1.0151	0.84496	0.15504	0.31008	0.88247	True
LmxM.28.0480.1_43_0.0493224932249322_87-106_1	LmxM.28.0480.1	280.99	249.12	280.99	249.12	-0.17299	507.64	985.73	1.0149	0.15508	0.84492	0.31017	0.88259	False
LmxM.24.0070.1_43_0.214393939393939_276-295_1	LmxM.24.0070.1	280.99	249.12	280.99	249.12	-0.17299	507.64	985.73	1.0149	0.15508	0.84492	0.31017	0.88259	False
LmxM.26.0500.1_14_0.106188466947961_143-162_1	LmxM.26.0500.1	175.79	200.32	175.79	200.32	0.18744	300.83	584.22	1.0148	0.8449	0.1551	0.3102	0.88261	True
LmxM.31.0320.1_29_0.167330677290837_132-113_0	LmxM.31.0320.1	323.9	358.39	323.9	358.39	0.14556	594.84	1155.3	1.0148	0.84489	0.15511	0.31022	0.88261	True
LmxM.30.0650.1_52_0.117063492063492_108-127_1	LmxM.30.0650.1	268.53	237.47	268.53	237.47	-0.17664	482.38	937.07	1.0147	0.15513	0.84487	0.31026	0.88267	False
LmxM.18.0440.1_0_0.16243654822335_195-176_0	LmxM.18.0440.1	490	446.53	490	446.53	-0.13373	944.75	1835.6	1.0146	0.15516	0.84484	0.31031	0.88275	False
Non-targeting-887	Non-target-89	325.28	359.84	325.28	359.84	0.14527	597.35	1160.8	1.0145	0.84482	0.15518	0.31035	0.88276	True
LmxM.33.0060.1_43_0.0622263914946842_189-208_1	LmxM.33.0060.1	209.01	236.01	209.01	236.01	0.1745	364.54	708.53	1.0144	0.8448	0.1552	0.31039	0.88276	True
LmxM.23.1400.1_43_0.137071651090343_84-103_1	LmxM.23.1400.1	209.01	236.01	209.01	236.01	0.1745	364.54	708.53	1.0144	0.8448	0.1552	0.31039	0.88276	True
LmxM.09.0450.1_29_0.118003565062389_327-346_1	LmxM.09.0450.1	253.3	283.36	253.3	283.36	0.16117	451.69	877.96	1.0144	0.8448	0.1552	0.31041	0.88276	True
LmxM.01.0380.1_43_0.229317269076305_564-583_1	LmxM.01.0380.1	326.66	361.3	326.66	361.3	0.14497	599.87	1166.4	1.0142	0.84476	0.15524	0.31048	0.88292	True
LmxM.19.0380.1_14_0.213617295901904_1320-1339_1	LmxM.19.0380.1	220.08	192.31	220.08	192.31	-0.19371	385.79	750.52	1.0139	0.15531	0.84469	0.31061	0.88322	False
LmxM.36.6525.1_38_0.167227833894501_295-314_1	LmxM.36.6525.1	146.72	124.56	146.72	124.56	-0.23449	245.54	477.72	1.0139	0.15532	0.84468	0.31063	0.88322	False
LmxM.32.2940.1_52_0.0894683026584867_164-183_1	LmxM.32.2940.1	191.02	165.35	191.02	165.35	-0.20697	329.26	640.88	1.0137	0.15537	0.84463	0.31074	0.88326	False
LmxM.31.3720.1_43_0.0659420289855072_84-103_1	LmxM.31.3720.1	191.02	165.35	191.02	165.35	-0.20697	329.26	640.88	1.0137	0.15537	0.84463	0.31074	0.88326	False
LmxM.34.1940.1_0_0.102962962962963_132-151_1	LmxM.34.1940.1	191.02	165.35	191.02	165.35	-0.20697	329.26	640.88	1.0137	0.15537	0.84463	0.31074	0.88326	False
LmxM.32.0760.1_52_0.319073083778966_354-373_1	LmxM.32.0760.1	191.02	165.35	191.02	165.35	-0.20697	329.26	640.88	1.0137	0.15537	0.84463	0.31074	0.88326	False
LmxM.17.0400.1_43_0.287247474747475_904-923_1	LmxM.17.0400.1	379.26	341.63	379.26	341.63	-0.15033	707.96	1378.2	1.0136	0.15539	0.84461	0.31077	0.8833	False
LmxM.26.1550.1_33_0.202200825309491_447-428_0	LmxM.26.1550.1	319.74	285.54	319.74	285.54	-0.16266	584.77	1138.8	1.0134	0.15543	0.84457	0.31086	0.88342	False
LmxM.36.6440.1_62_0.41747572815534_397-378_0	LmxM.36.6440.1	210.39	237.47	210.39	237.47	0.17386	366.51	713.77	1.0134	0.84456	0.15544	0.31087	0.88342	True
LmxM.30.2890.1_14_0.205748052645716_762-781_1	LmxM.30.2890.1	150.87	173.37	150.87	173.37	0.19924	252.94	492.79	1.0132	0.84452	0.15548	0.31097	0.88342	True
LmxM.18.0040.1_43_0.202226345083488_334-315_0	LmxM.18.0040.1	332.2	367.13	332.2	367.13	0.14382	609.98	1188.5	1.0132	0.84451	0.15549	0.31098	0.88342	True
LmxM.01.0470.1_43_0.181252989000478_376-395_1	LmxM.01.0470.1	386.18	348.19	386.18	348.19	-0.14901	721.76	1406.3	1.0131	0.1555	0.8445	0.311	0.88342	False
LmxM.31.2610.1_0_0.102435769102436_303-322_1	LmxM.31.2610.1	256.07	286.27	256.07	286.27	0.16025	456.07	888.68	1.0131	0.8445	0.1555	0.31101	0.88342	True
LmxM.20.0930.1_14_0.384002549394519_2403-2422_1	LmxM.20.0930.1	256.07	286.27	256.07	286.27	0.16025	456.07	888.68	1.0131	0.8445	0.1555	0.31101	0.88342	True
LmxM.33.0690.1_29_0.0245928880026587_145-164_1	LmxM.33.0690.1	346.04	310.31	346.04	310.31	-0.15675	638.36	1243.9	1.0131	0.15551	0.84449	0.31102	0.88342	False
LmxM.12.0040.1_57_0.207977207977208_283-302_1	LmxM.12.0040.1	346.04	310.31	346.04	310.31	-0.15675	638.36	1243.9	1.0131	0.15551	0.84449	0.31102	0.88342	False
LmxM.31.1340.1_14_0.109094836897818_495-514_1	LmxM.31.1340.1	185.48	160.25	185.48	160.25	-0.20967	318.13	620.21	1.0129	0.15557	0.84443	0.31113	0.88365	False
LmxM.05.0500.1_38_0.0510144927536232_84-103_1	LmxM.05.0500.1-LmxM.05.0510.1-LmxM.05.0510b.1	393.1	354.74	393.1	354.74	-0.14773	735.7	1434.6	1.0128	0.15559	0.84441	0.31118	0.88365	False
LmxM.34.4150.1_14_0.328689370485036_630-649_1	LmxM.34.4150.1	287.91	255.68	287.91	255.68	-0.17064	519.33	1012.9	1.0126	0.15561	0.84439	0.31123	0.88365	False
LmxM.26.0940.1_43_0.365873015873016_917-936_1	LmxM.26.0940.1	250.53	220.71	250.53	220.71	-0.18206	444.63	867.26	1.0126	0.15563	0.84437	0.31125	0.88365	False
LmxM.29.0640.1_33_0.363484087102178_212-231_1	LmxM.29.0640.1	250.53	220.71	250.53	220.71	-0.18206	444.63	867.26	1.0126	0.15563	0.84437	0.31125	0.88365	False
LmxM.34.3030.1_57_0.471910112359551_384-365_0	LmxM.34.3030.1	257.46	287.73	257.46	287.73	0.1598	458.26	894.04	1.0125	0.84435	0.15565	0.3113	0.88365	True
LmxM.20.0500.1_29_0.332132132132132_543-562_1	LmxM.20.0500.1	211.78	238.92	211.78	238.92	0.17323	368.48	719	1.0124	0.84433	0.15567	0.31134	0.88365	True
LmxM.34.5060.1_29_0.130998702983139_199-218_1	LmxM.34.5060.1	69.208	54.632	69.208	54.632	-0.33572	106.23	207.33	1.0123	0.15569	0.84431	0.31139	0.88365	False
LmxM.09.1310.1_49_0.101960784313725_88-69_0	LmxM.09.1310.1	441.55	400.64	441.55	400.64	-0.13995	836.96	1633.7	1.0122	0.15572	0.84428	0.31143	0.88365	False
LmxM.27.0800.1_29_0.278564683663834_285-304_1	LmxM.27.0800.1	179.94	155.16	179.94	155.16	-0.21254	307.18	599.62	1.0122	0.15572	0.84428	0.31143	0.88365	False
LmxM.28.2160.1_71_0.419398907103825_299-318_1	LmxM.28.2160.1	275.45	244.02	275.45	244.02	-0.17409	493.79	964.07	1.0121	0.15574	0.84426	0.31148	0.88365	False
Non-targeting-338	Non-target-67	275.45	244.02	275.45	244.02	-0.17409	493.79	964.07	1.0121	0.15574	0.84426	0.31148	0.88365	False
LmxM.25.1280.1_19_0.0199750312109863_60-79_1	LmxM.25.1280.1	275.45	244.02	275.45	244.02	-0.17409	493.79	964.07	1.0121	0.15574	0.84426	0.31148	0.88365	False
LmxM.22.1100.1_19_0.158380994280686_1085-1066_0	LmxM.22.1100.1	157.8	134.76	157.8	134.76	-0.22611	265.32	518.02	1.0121	0.15574	0.84426	0.31148	0.88365	False
LmxM.22.1270.1_52_0.389294403892944_637-656_1	LmxM.22.1270.1	157.8	134.76	157.8	134.76	-0.22611	265.32	518.02	1.0121	0.15574	0.84426	0.31148	0.88365	False
LmxM.02.0110.1_29_0.0996004566210046_343-362_1	LmxM.02.0110.1	413.87	374.41	413.87	374.41	-0.14417	778.3	1519.6	1.0121	0.15574	0.84426	0.31149	0.88365	False
LmxM.08.1171.1_43_0.185435435435435_240-259_1	LmxM.08.1171.1-LmxM.08.1230.1-LmxM.21.1860.1-LmxM.32.0792.1-LmxM.32.0794.1	413.87	374.41	413.87	374.41	-0.14417	778.3	1519.6	1.0121	0.15574	0.84426	0.31149	0.88365	False
LmxM.08_29.2240.1_29_0.128116609129267_331-350_1	LmxM.08_29.2240.1	339.12	374.41	339.12	374.41	0.14243	622.74	1216.2	1.012	0.84423	0.15577	0.31155	0.88365	True
LmxM.30.1430.1_14_0.355236517577766_1926-1945_1	LmxM.30.1430.1	258.84	289.19	258.84	289.19	0.15936	460.47	899.41	1.0119	0.84421	0.15579	0.31159	0.88365	True
LmxM.22.1000.1_19_0.0136054421768707_31-12_0	LmxM.22.1000.1	258.84	289.19	258.84	289.19	0.15936	460.47	899.41	1.0119	0.84421	0.15579	0.31159	0.88365	True
LmxM.28.2350.1_52_0.375757575757576_303-322_1	LmxM.28.2350.1	307.29	273.89	307.29	273.89	-0.16542	557.64	1089.3	1.0118	0.15581	0.84419	0.31161	0.88365	False
LmxM.11.0170.1_29_0.411327762302693_881-900_1	LmxM.11.0170.1	307.29	273.89	307.29	273.89	-0.16542	557.64	1089.3	1.0118	0.15581	0.84419	0.31161	0.88365	False
LmxM.33.3820.1_67_0.263218390804598_219-238_1	LmxM.33.3820.1	174.41	150.06	174.41	150.06	-0.2156	296.43	579.1	1.0118	0.15581	0.84419	0.31163	0.88365	False
LmxM.36.2200.1_29_0.448387096774194_841-822_0	LmxM.36.2200.1	232.54	203.96	232.54	203.96	-0.18833	408.41	798.06	1.0117	0.15584	0.84416	0.31169	0.88365	False
LmxM.20.0510.1_29_0.270542635658915_341-360_1	LmxM.20.0510.1	232.54	203.96	232.54	203.96	-0.18833	408.41	798.06	1.0117	0.15584	0.84416	0.31169	0.88365	False
LmxM.36.2040.1_29_0.142857142857143_197-178_0	LmxM.36.2040.1	213.16	240.38	213.16	240.38	0.17261	370.46	724.25	1.0114	0.8441	0.1559	0.31181	0.88365	True
LmxM.34.5280.1_52_0.291666666666667_227-208_0	LmxM.34.5280.1	260.22	290.64	260.22	290.64	0.15892	462.68	904.78	1.0113	0.84407	0.15593	0.31187	0.88365	True
LmxM.29.0230.1_49_0.292134831460674_319-300_0	LmxM.29.0230.1	260.22	290.64	260.22	290.64	0.15892	462.68	904.78	1.0113	0.84407	0.15593	0.31187	0.88365	True
LmxM.36.4870.1_43_0.225_166-147_0	LmxM.36.4870.1	260.22	290.64	260.22	290.64	0.15892	462.68	904.78	1.0113	0.84407	0.15593	0.31187	0.88365	True
LmxM.17.0990.1_19_0.126932591218305_2466-2447_0	LmxM.17.0990.1	346.04	381.7	346.04	381.7	0.14109	635.63	1243.9	1.0109	0.84397	0.15603	0.31205	0.88365	True
LmxM.15.1280.1_29_0.0812339331619537_480-461_0	LmxM.15.1280.1	516.29	560.89	516.29	560.89	0.1193	994.39	1946.3	1.0109	0.84396	0.15604	0.31209	0.88365	True
LmxM.31.1450.1_14_0.320987654320988_161-142_0	LmxM.31.1450.1	333.58	298.66	333.58	298.66	-0.15906	610	1194	1.0108	0.15605	0.84395	0.3121	0.88365	False
LmxM.28.2310.1_43_0.202791461412151_240-259_1	LmxM.28.2310.1	333.58	298.66	333.58	298.66	-0.15906	610	1194	1.0108	0.15605	0.84395	0.3121	0.88365	False
LmxM.08_29.0430.1_52_0.00766961651917404_45070_1	LmxM.08_29.0430.1	347.43	383.15	347.43	383.15	0.14083	638.23	1249.5	1.0107	0.84393	0.15607	0.31215	0.88365	True
LmxM.19.1200.1_33_0.284823284823285_417-398_0	LmxM.19.1200.1	261.61	292.1	261.61	292.1	0.15848	464.89	910.15	1.0107	0.84393	0.15607	0.31215	0.88365	True
LmxM.32.0760.1_29_0.0998217468805704_105-124_1	LmxM.32.0760.1	209.01	182.11	209.01	182.11	-0.19776	361.86	708.53	1.0107	0.15609	0.84391	0.31218	0.88365	False
LmxM.36.2310.1_43_0.353783231083845_342-361_1	LmxM.36.2310.1	294.83	262.23	294.83	262.23	-0.16841	531.16	1040.1	1.0106	0.1561	0.8439	0.3122	0.88365	False
LmxM.32.0670.1_29_0.110073901205757_279-298_1	LmxM.32.0670.1	179.94	204.69	179.94	204.69	0.18494	306.2	599.62	1.0106	0.8439	0.1561	0.31221	0.88365	True
LmxM.21.0310.1_57_0.478219696969697_498-517_1	LmxM.21.0310.1	179.94	204.69	179.94	204.69	0.18494	306.2	599.62	1.0106	0.8439	0.1561	0.31221	0.88365	True
LmxM.34.0570.1_26_0.23565670934092_1495-1476_0	LmxM.34.0570.1	179.94	204.69	179.94	204.69	0.18494	306.2	599.62	1.0106	0.8439	0.1561	0.31221	0.88365	True
LmxM.34.3240.1_14_0.364166666666667_870-889_1	LmxM.34.3240.1	214.55	241.84	214.55	241.84	0.172	372.44	729.49	1.0105	0.84387	0.15613	0.31226	0.88365	True
LmxM.33.2840.1_0_0.14187530682376_285-304_1	LmxM.33.2840.1	214.55	241.84	214.55	241.84	0.172	372.44	729.49	1.0105	0.84387	0.15613	0.31226	0.88365	True
LmxM.04.0290.1_52_0.21976401179941_294-313_1	LmxM.04.0290.1	214.55	241.84	214.55	241.84	0.172	372.44	729.49	1.0105	0.84387	0.15613	0.31226	0.88365	True
LmxM.06.0600.1_14_0.35677808727948_1534-1553_1	LmxM.06.0600.1	350.19	386.07	350.19	386.07	0.14031	643.43	1260.6	1.0103	0.84384	0.15616	0.31233	0.88365	True
LmxM.31.3410.1_0_0.0633836568416008_526-545_1	LmxM.31.3410.1	314.21	280.45	314.21	280.45	-0.16344	569.9	1116.8	1.0103	0.15619	0.84381	0.31237	0.88365	False
LmxM.29.2300.1_29_0.131854118847233_514-533_1	LmxM.29.2300.1	314.21	280.45	314.21	280.45	-0.16344	569.9	1116.8	1.0103	0.15619	0.84381	0.31237	0.88365	False
LmxM.29.3640.1_29_0.412470023980815_684-703_1	LmxM.29.3640.1	245	215.61	245	215.61	-0.18351	431.67	845.9	1.0103	0.15619	0.84381	0.31237	0.88365	False
LmxM.31.3760.1_52_0.304324028461959_552-571_1	LmxM.31.3760.1	245	215.61	245	215.61	-0.18351	431.67	845.9	1.0103	0.15619	0.84381	0.31237	0.88365	False
LmxM.28.2080.1_14_0.3217125382263_519-538_1	LmxM.28.2080.1	245	215.61	245	215.61	-0.18351	431.67	845.9	1.0103	0.15619	0.84381	0.31237	0.88365	False
LmxM.09.1540.1_43_0.0350877192982456_54-73_1	LmxM.09.1540.1	351.58	387.52	351.58	387.52	0.14006	646.04	1266.2	1.0102	0.84379	0.15621	0.31242	0.88365	True
LmxM.10.0270.1_14_0.335850413520316_927-946_1	LmxM.10.0270.1	351.58	387.52	351.58	387.52	0.14006	646.04	1266.2	1.0102	0.84379	0.15621	0.31242	0.88365	True
LmxM.23.1530.1_49_0.220858895705521_435-416_0	LmxM.23.1530.1	262.99	293.56	262.99	293.56	0.15805	467.11	915.53	1.0102	0.84379	0.15621	0.31242	0.88365	True
LmxM.12.0010.1_14_0.232891832229581_204-223_1	LmxM.12.0010.1	262.99	293.56	262.99	293.56	0.15805	467.11	915.53	1.0102	0.84379	0.15621	0.31242	0.88365	True
LmxM.16.0870.1_19_0.114355231143552_229-248_1	LmxM.16.0870.1	373.73	336.53	373.73	336.53	-0.1508	691.59	1355.7	1.0101	0.15623	0.84377	0.31246	0.88365	False
LmxM.01.0470.1_57_0.366331898613104_756-775_1	LmxM.01.0470.1	352.96	388.98	352.96	388.98	0.13981	648.66	1271.8	1.01	0.84375	0.15625	0.3125	0.88365	True
LmxM.28.0490.1_52_0.329509241555131_513-532_1	LmxM.28.0490.1	354.35	390.44	354.35	390.44	0.13956	651.28	1277.4	1.0098	0.84371	0.15629	0.31258	0.88365	True
LmxM.14.1110.1_67_0.353264009243212_2438-2457_1	LmxM.14.1110.1-LmxM.14.1100partial.1	282.37	250.58	282.37	250.58	-0.17167	505.32	991.16	1.0098	0.1563	0.8437	0.3126	0.88365	False
LmxM.29.3090.1_43_0.179179179179179_182-163_0	LmxM.29.3090.1	282.37	250.58	282.37	250.58	-0.17167	505.32	991.16	1.0098	0.1563	0.8437	0.3126	0.88365	False
LmxM.04.0340.1_57_0.389189189189189_225-206_0	LmxM.04.0340.1	340.51	305.21	340.51	305.21	-0.15738	622.82	1221.7	1.0097	0.15631	0.84369	0.31262	0.88365	False
LmxM.17.0330.1_34_0.0668973471741638_354-335_0	LmxM.17.0330.1	503.84	547.78	503.84	547.78	0.12041	965.43	1893.8	1.0097	0.84369	0.15631	0.31262	0.88365	True
LmxM.36.6430.1_0_0.0735930735930736_183-202_1	LmxM.36.6430.1	227	198.86	227	198.86	-0.19006	396	776.89	1.0097	0.15633	0.84367	0.31265	0.88365	False
LmxM.30.1440c.1_71_0.48314606741573_656-637_0	LmxM.30.1445.1-LmxM.30.1440c.1	227	198.86	227	198.86	-0.19006	396	776.89	1.0097	0.15633	0.84367	0.31265	0.88365	False
LmxM.14.1300.1_19_0.0228758169934641_44-63_1	LmxM.14.1300.1	355.73	391.89	355.73	391.89	0.13931	653.91	1282.9	1.0096	0.84367	0.15633	0.31266	0.88365	True
LmxM.13.1610.1_29_0.00873563218390805_45291_1	LmxM.13.1610.1	355.73	391.89	355.73	391.89	0.13931	653.91	1282.9	1.0096	0.84367	0.15633	0.31266	0.88365	True
LmxM.24.0450.1_19_0.0279193979121146_108-127_1	LmxM.24.0450.1	264.38	295.01	264.38	295.01	0.15763	469.33	920.91	1.0096	0.84366	0.15634	0.31269	0.88365	True
LmxM.33.0270.1_29_0.0368972746331237_84-103_1	LmxM.33.0270.1	215.93	243.3	215.93	243.3	0.1714	374.42	734.74	1.0096	0.84365	0.15635	0.31271	0.88365	True
LmxM.20.0410.1_29_0.454117063492063_1824-1843_1	LmxM.20.0410.1	257.46	227.27	257.46	227.27	-0.17917	455.58	894.04	1.0095	0.15636	0.84364	0.31272	0.88365	False
LmxM.34.0790.1_14_0.257837492002559_396-415_1	LmxM.34.0790.1	269.91	238.92	269.91	238.92	-0.17525	480.13	942.46	1.0094	0.15639	0.84361	0.31278	0.88365	False
LmxM.18.0780.1_52_0.113888888888889_72-91_1	LmxM.18.0780.1	269.91	238.92	269.91	238.92	-0.17525	480.13	942.46	1.0094	0.15639	0.84361	0.31278	0.88365	False
LmxM.24.0590.1_71_0.497577519379845_1023-1042_1	LmxM.24.0590.1	269.91	238.92	269.91	238.92	-0.17525	480.13	942.46	1.0094	0.15639	0.84361	0.31278	0.88365	False
LmxM.25.0220.1_29_0.03828197945845_79-98_1	LmxM.25.0220.1	181.33	206.15	181.33	206.15	0.18412	308	604.76	1.0093	0.84357	0.15643	0.31285	0.88365	True
LmxM.30.2150.1_14_0.0888888888888889_67-86_1	LmxM.30.2150.1	181.33	206.15	181.33	206.15	0.18412	308	604.76	1.0093	0.84357	0.15643	0.31285	0.88365	True
LmxM.26.2150.1_0_0.0812425328554361_133-152_1	LmxM.26.2150.1	181.33	206.15	181.33	206.15	0.18412	308	604.76	1.0093	0.84357	0.15643	0.31285	0.88365	True
LmxM.34.2320.1_14_0.134518518518519_444-463_1	LmxM.34.2320.1	203.47	177.01	203.47	177.01	-0.19996	350.18	687.64	1.0092	0.15644	0.84356	0.31287	0.88365	False
LmxM.13.1170.1_43_0.13822629969419_219-238_1	LmxM.13.1170.1	506.61	462.55	506.61	462.55	-0.13098	970.33	1905.4	1.0092	0.15644	0.84356	0.31288	0.88365	False
LmxM.09.0367.1_57_0.401515151515151_100-119_1	LmxM.09.0367.1	387.57	349.65	387.57	349.65	-0.14815	719	1412	1.0092	0.15645	0.84355	0.31289	0.88365	False
LmxM.09.0650.1_48_0.315541601255887_611-592_0	LmxM.09.0650.1	387.57	349.65	387.57	349.65	-0.14815	719	1412	1.0092	0.15645	0.84355	0.31289	0.88365	False
LmxM.30.1840.1_43_0.145526057030482_588-607_1	LmxM.30.1840.1	265.76	296.47	265.76	296.47	0.1572	471.56	926.29	1.009	0.84352	0.15648	0.31295	0.88365	True
LmxM.36.2360.1_63_0.44543429844098_607-588_0	LmxM.36.2360.1	265.76	296.47	265.76	296.47	0.1572	471.56	926.29	1.009	0.84352	0.15648	0.31295	0.88365	True
LmxM.08_29.2360.1_67_0.306901615271659_408-427_1	LmxM.08_29.2360.1	321.13	287	321.13	287	-0.16156	582.29	1144.3	1.0088	0.15653	0.84347	0.31306	0.88365	False
LmxM.07.0320.1_0_0.0090351726363343_25-44_1	LmxM.07.0320.1	364.04	400.64	364.04	400.64	0.13785	669.77	1316.5	1.0087	0.84345	0.15655	0.31311	0.88365	True
LmxM.31.0870.1_19_0.130666666666667_193-212_1	LmxM.31.0870.1	217.31	244.75	217.31	244.75	0.1708	376.42	740	1.0086	0.84343	0.15657	0.31315	0.88365	True
LmxM.15.0620.1_43_0.00519673348181143_44978_1	LmxM.15.0620.1	267.14	297.93	267.14	297.93	0.15679	473.8	931.68	1.0085	0.84339	0.15661	0.31321	0.88365	True
LmxM.18.1310.1_0_0.0334768053562889_66-85_1	LmxM.18.1310.1	429.09	388.98	429.09	388.98	-0.14124	804.44	1582.2	1.0084	0.15663	0.84337	0.31327	0.88365	False
LmxM.08.1215.1_46_0.113083497698882_168-187_1	LmxM.08.1215.1	485.84	528.84	485.84	528.84	0.1221	924.35	1818.2	1.0083	0.84336	0.15664	0.31329	0.88365	True
LmxM.14.1060.1_14_0.0628562504880144_795-814_1	LmxM.14.1060.1	369.57	406.46	369.57	406.46	0.13691	680.46	1338.9	1.0082	0.84332	0.15668	0.31336	0.88365	True
LmxM.07.0460.1_29_0.477564102564103_738-757_1	LmxM.07.0460.1	481.69	524.47	481.69	524.47	0.12251	915	1800.8	1.0081	0.84329	0.15671	0.31342	0.88365	True
LmxM.26.1070.1_71_0.42434988179669_710-729_1	LmxM.26.1070.1	182.71	207.6	182.71	207.6	0.18332	309.81	609.91	1.0079	0.84326	0.15674	0.31349	0.88365	True
LmxM.25.2180.1_67_0.418617614269788_744-763_1	LmxM.25.2180.1	354.35	318.32	354.35	318.32	-0.15421	648.85	1277.4	1.0079	0.15674	0.84326	0.31349	0.88365	False
LmxM.26.1870.1_0_0.0730837789661319_567-586_1	LmxM.26.1870.1	354.35	318.32	354.35	318.32	-0.15421	648.85	1277.4	1.0079	0.15674	0.84326	0.31349	0.88365	False
LmxM.20.0580.1_43_0.359567901234568_462-481_1	LmxM.20.0580.1	197.94	171.91	197.94	171.91	-0.20229	338.7	666.81	1.0079	0.15675	0.84325	0.3135	0.88365	False
LmxM.24.0730.1_0_0.0141025641025641_15-34_1	LmxM.24.0730.1	197.94	171.91	197.94	171.91	-0.20229	338.7	666.81	1.0079	0.15675	0.84325	0.3135	0.88365	False
LmxM.16.1610.1_14_0.302354399008674_239-258_1	LmxM.16.1610.1	477.54	520.1	477.54	520.1	0.12292	905.69	1783.5	1.0078	0.84322	0.15678	0.31355	0.88365	True
LmxM.23.0320.1_38_0.194647201946472_157-176_1	LmxM.23.0320.1	221.47	193.76	221.47	193.76	-0.19188	383.78	755.78	1.0078	0.15679	0.84321	0.31357	0.88365	False
LmxM.28.0460.1_29_0.351554126473741_318-337_1	LmxM.28.0460.1	221.47	193.76	221.47	193.76	-0.19188	383.78	755.78	1.0078	0.15679	0.84321	0.31357	0.88365	False
LmxM.34.0110.1_19_0.0288288288288288_45291_1	LmxM.34.0110.1	221.47	193.76	221.47	193.76	-0.19188	383.78	755.78	1.0078	0.15679	0.84321	0.31357	0.88365	False
LmxM.20.0190.1_81_0.474036850921273_275-294_1	LmxM.20.0190.1	218.7	246.21	218.7	246.21	0.17021	378.41	745.26	1.0077	0.84321	0.15679	0.31358	0.88365	True
LmxM.32.1730.1_43_0.391498881431767_1053-1034_0	LmxM.32.1730.1	218.7	246.21	218.7	246.21	0.17021	378.41	745.26	1.0077	0.84321	0.15679	0.31358	0.88365	True
LmxM.04.0560.1_67_0.427758816837315_369-388_1	LmxM.04.0560.1	375.11	412.29	375.11	412.29	0.136	691.23	1361.3	1.0077	0.84321	0.15679	0.31358	0.88365	True
LmxM.15.0620.1_52_0.165553080920564_212-231_1	LmxM.15.0620.1	155.03	177.74	155.03	177.74	0.19604	257.87	507.91	1.0077	0.84319	0.15681	0.31361	0.88365	True
LmxM.34.5390.1_0_0.141937106918239_2817-2836_1	LmxM.34.5390.1	155.03	177.74	155.03	177.74	0.19604	257.87	507.91	1.0077	0.84319	0.15681	0.31361	0.88365	True
LmxM.34.4690.1_52_0.117460317460317_122-103_0	LmxM.34.4690.1	155.03	177.74	155.03	177.74	0.19604	257.87	507.91	1.0077	0.84319	0.15681	0.31361	0.88365	True
LmxM.22.1350.1_29_0.0938023450586265_105-124_1	LmxM.22.1350.1	155.03	177.74	155.03	177.74	0.19604	257.87	507.91	1.0077	0.84319	0.15681	0.31361	0.88365	True
LmxM.28.2030.1_38_0.18007662835249_91-110_1	LmxM.28.2030.1	289.29	257.14	289.29	257.14	-0.16937	516.99	1018.3	1.0077	0.15681	0.84319	0.31362	0.88365	False
LmxM.36.1480.1_57_0.107605177993528_123-142_1	LmxM.36.1480.1	289.29	257.14	289.29	257.14	-0.16937	516.99	1018.3	1.0077	0.15681	0.84319	0.31362	0.88365	False
LmxM.36.5890.1_38_0.0549019607843137_319-338_1	LmxM.36.5890.1	328.05	293.56	328.05	293.56	-0.15975	594.81	1171.9	1.0075	0.15684	0.84316	0.31367	0.88365	False
LmxM.30.1930.1_43_0.0186585980837115_31-50_1	LmxM.30.1930.1	269.91	300.84	269.91	300.84	0.15596	478.28	942.46	1.0075	0.84314	0.15686	0.31372	0.88365	True
LmxM.31.1170.1_14_0.16504854368932_213-194_0	LmxM.31.1170.1	269.91	300.84	269.91	300.84	0.15596	478.28	942.46	1.0075	0.84314	0.15686	0.31372	0.88365	True
LmxM.24.0620.1_19_0.13490099009901_334-315_0	LmxM.24.0620.1	269.91	300.84	269.91	300.84	0.15596	478.28	942.46	1.0075	0.84314	0.15686	0.31372	0.88365	True
LmxM.13.1250.1_67_0.294723294723295_218-237_1	LmxM.13.1250.1	485.84	442.88	485.84	442.88	-0.13327	922.7	1818.2	1.0074	0.15686	0.84314	0.31372	0.88365	False
LmxM.17.0190.1_14_0.270774315391879_1142-1161_1	LmxM.17.0190.1-LmxM.17.0190partial.1	379.26	416.66	379.26	416.66	0.13534	699.36	1378.2	1.0074	0.84313	0.15687	0.31373	0.88365	True
LmxM.34.5230.1_29_0.0220385674931129_45260_1	LmxM.34.5230.1	308.67	275.35	308.67	275.35	-0.16425	555.22	1094.8	1.0071	0.15694	0.84306	0.31388	0.88365	False
LmxM.25.0200.1_19_0.100459937061244_409-428_1	LmxM.25.0200.1	384.8	422.49	384.8	422.49	0.13448	710.27	1400.7	1.0071	0.84305	0.15695	0.31391	0.88365	True
LmxM.29.2630.1_43_0.0150234741784038_45291_1	LmxM.29.2630.1	251.92	222.17	251.92	222.17	-0.18052	442.46	872.61	1.007	0.15696	0.84304	0.31392	0.88365	False
LmxM.27.0180.1_71_0.283333333333333_164-145_0	LmxM.27.0180.1	386.18	423.95	386.18	423.95	0.13426	713.02	1406.3	1.007	0.84303	0.15697	0.31395	0.88365	True
LmxM.14.0270.1_43_0.344107744107744_504-523_1	LmxM.14.0270.1	386.18	423.95	386.18	423.95	0.13426	713.02	1406.3	1.007	0.84303	0.15697	0.31395	0.88365	True
LmxM.17.0360.1_57_0.444444444444444_237-256_1	LmxM.17.0360.1	390.34	428.32	390.34	428.32	0.13364	721.28	1423.3	1.0068	0.84297	0.15703	0.31405	0.88365	True
LmxM.36.4420.1_0_0.117948717948718_43-62_1	LmxM.36.4420.1	184.09	209.06	184.09	209.06	0.18253	311.62	615.06	1.0066	0.84294	0.15706	0.31411	0.88365	True
LmxM.33.2020.1_52_0.246560846560847_460-479_1	LmxM.33.2020.1	368.19	331.44	368.19	331.44	-0.15129	675.41	1333.3	1.0066	0.15707	0.84293	0.31415	0.88365	False
LmxM.12.0520.1_43_0.0821256038647343_26-45_1	LmxM.12.0520.1	397.26	435.6	397.26	435.6	0.13262	735.15	1451.5	1.0064	0.8429	0.1571	0.3142	0.88365	True
LmxM.08_29.0560.1_52_0.380131362889984_458-477_1	LmxM.08_29.0560.1	397.26	435.6	397.26	435.6	0.13262	735.15	1451.5	1.0064	0.8429	0.1571	0.3142	0.88365	True
LmxM.08_29.2420.1_29_0.106727364693981_207-226_1	LmxM.08_29.2420.1	272.68	303.75	272.68	303.75	0.15515	482.79	953.26	1.0064	0.8429	0.1571	0.3142	0.88365	True
LmxM.16.0100.1_38_0.0433953266571292_85-104_1	LmxM.16.0100.1	401.41	439.97	401.41	439.97	0.13202	743.53	1468.5	1.0063	0.84286	0.15714	0.31427	0.88365	True
LmxM.08_29.0440.1_57_0.373578302712161_418-437_1	LmxM.08_29.0440.1	444.32	485.13	444.32	485.13	0.12652	832.97	1645.2	1.0063	0.84286	0.15714	0.31428	0.88365	True
LmxM.18.0570.1_43_0.281064162754304_891-910_1	LmxM.18.0570.1	402.79	441.43	402.79	441.43	0.13183	746.34	1474.2	1.0063	0.84285	0.15715	0.31429	0.88365	True
LmxM.14.0440.1_52_0.323653962492438_528-547_1	LmxM.14.0440.1	442.93	483.68	442.93	483.68	0.12668	830	1639.5	1.0062	0.84285	0.15715	0.3143	0.88365	True
LmxM.03.0610.1_57_0.457200402819738_450-469_1	LmxM.03.0610.1	442.93	483.68	442.93	483.68	0.12668	830	1639.5	1.0062	0.84285	0.15715	0.3143	0.88365	True
LmxM.05.1170.1_29_0.0293333333333333_16-35_1	LmxM.05.1170.1	404.18	442.88	404.18	442.88	0.13163	749.15	1479.8	1.0062	0.84285	0.15715	0.31431	0.88365	True
LmxM.07.0950.1_33_0.27451980282169_1610-1629_1	LmxM.07.0950.1	438.78	479.31	438.78	479.31	0.12717	821.14	1622.3	1.0061	0.84283	0.15717	0.31434	0.88365	True
LmxM.32.1330.1_38_0.157429718875502_193-212_1	LmxM.32.1330.1	408.33	447.26	408.33	447.26	0.13106	757.61	1496.8	1.0061	0.84282	0.15718	0.31436	0.88365	True
LmxM.14.0625.1_52_0.116519174041298_71-90_1	LmxM.14.0625.1	411.1	450.17	411.1	450.17	0.13068	763.28	1508.2	1.0061	0.84281	0.15719	0.31438	0.88365	True
LmxM.12.1250.1_33_0.202458423716558_843-824_0	LmxM.12.1250.1	412.48	451.63	412.48	451.63	0.13049	766.13	1513.9	1.006	0.8428	0.1572	0.31439	0.88365	True
LmxM.08_29.2830.1_33_0.304897314375987_187-206_1	LmxM.08_29.2830.1	413.87	453.08	413.87	453.08	0.13031	768.97	1519.6	1.006	0.8428	0.1572	0.3144	0.88365	True
LmxM.09.0260.1_63_0.413919413919414_344-325_0	LmxM.09.0260.1	415.25	454.54	415.25	454.54	0.13013	771.83	1525.3	1.006	0.8428	0.1572	0.31441	0.88365	True
LmxM.14.1100partial.1_74_0.332286212914485_942-961_1	LmxM.14.1100partial.1	416.63	456	416.63	456	0.12994	774.69	1530.9	1.006	0.84279	0.15721	0.31442	0.88365	True
LmxM.30.0460b.1_71_0.336607727570399_504-523_1	LmxM.30.0460.1-LmxM.30.0460a.1-LmxM.30.0460b.1-LmxM.30.0460c.1-LmxM.30.0460d.1-LmxM.30.0460e.1	419.4	458.91	419.4	458.91	0.12958	780.42	1542.3	1.006	0.84279	0.15721	0.31442	0.88365	True
LmxM.27.0700.1_57_0.036055923473142_38-57_1	LmxM.27.0700.1	221.47	249.12	221.47	249.12	0.16905	382.42	755.78	1.006	0.84279	0.15721	0.31443	0.88365	True
LmxM.36.2830.1_19_0.157330884603612_511-530_1	LmxM.36.2830.1	221.47	249.12	221.47	249.12	0.16905	382.42	755.78	1.006	0.84279	0.15721	0.31443	0.88365	True
LmxM.09.0710.1_43_0.178249678249678_274-293_1	LmxM.09.0710.1	221.47	249.12	221.47	249.12	0.16905	382.42	755.78	1.006	0.84279	0.15721	0.31443	0.88365	True
LmxM.23.1140.1_14_0.322660709853562_1293-1312_1	LmxM.23.1140.1	221.47	249.12	221.47	249.12	0.16905	382.42	755.78	1.006	0.84279	0.15721	0.31443	0.88365	True
LmxM.26.0580.1_43_0.0158460667798529_22-41_1	LmxM.26.0580.1	221.47	249.12	221.47	249.12	0.16905	382.42	755.78	1.006	0.84279	0.15721	0.31443	0.88365	True
LmxM.36.2860.1_29_0.190821256038647_72-91_1	LmxM.36.2860.1-LmxM.36.2870.1	423.56	463.28	423.56	463.28	0.12905	789.06	1559.4	1.006	0.84279	0.15721	0.31443	0.88365	True
LmxM.10.0880.1_19_0.149683362118595_515-534_1	LmxM.10.0880.1	274.07	305.21	274.07	305.21	0.15476	485.05	958.67	1.0059	0.84278	0.15722	0.31444	0.88365	True
LmxM.10.0850.1_43_0.162666666666667_54-73_1	LmxM.10.0850.1	274.07	305.21	274.07	305.21	0.15476	485.05	958.67	1.0059	0.84278	0.15722	0.31444	0.88365	True
LmxM.34.4490.1_43_0.374466172173522_1662-1681_1	LmxM.34.4490.1	274.07	305.21	274.07	305.21	0.15476	485.05	958.67	1.0059	0.84278	0.15722	0.31444	0.88365	True
LmxM.30.2990.1_14_0.318165969316597_1821-1840_1	LmxM.30.2990.1	215.93	188.66	215.93	188.66	-0.19379	371.75	734.74	1.0059	0.15722	0.84278	0.31445	0.88365	False
LmxM.25.1150.1_71_0.281842818428184_198-217_1	LmxM.25.1150.1	156.41	179.19	156.41	179.19	0.19501	259.52	512.96	1.0059	0.84277	0.15723	0.31446	0.88365	True
LmxM.13.0820.1_38_0.121820615796519_87-106_1	LmxM.13.0820.1	156.41	179.19	156.41	179.19	0.19501	259.52	512.96	1.0059	0.84277	0.15723	0.31446	0.88365	True
LmxM.33.2760.1_67_0.326688815060908_286-305_1	LmxM.33.2760.1	186.86	161.71	186.86	161.71	-0.20736	316.3	625.37	1.0058	0.15727	0.84273	0.31453	0.88365	False
LmxM.17.0730.1_14_0.281234193222054_552-571_1	LmxM.17.0730.1	296.21	263.69	296.21	263.69	-0.16718	528.8	1045.6	1.0057	0.15727	0.84273	0.31454	0.88365	False
LmxM.13.0010.1_29_0.139784946236559_276-257_0	LmxM.13.0010.1	458.16	416.66	458.16	416.66	-0.13666	861.05	1702.7	1.0057	0.15728	0.84272	0.31456	0.88365	False
LmxM.04.1050.1_43_0.301948051948052_286-267_0	LmxM.04.1050.1	315.59	281.9	315.59	281.9	-0.16231	567.45	1122.3	1.0056	0.1573	0.8427	0.3146	0.88365	False
Non-targeting-123	Non-target-180	315.59	281.9	315.59	281.9	-0.16231	567.45	1122.3	1.0056	0.1573	0.8427	0.3146	0.88365	False
LmxM.01.0460.1_29_0.457987072945522_1980-1999_1	LmxM.01.0460.1	315.59	281.9	315.59	281.9	-0.16231	567.45	1122.3	1.0056	0.1573	0.8427	0.3146	0.88365	False
LmxM.10.0690.1_29_0.194477552642034_973-992_1	LmxM.10.0690.1	382.03	344.55	382.03	344.55	-0.14858	702.5	1389.4	1.0056	0.15731	0.84269	0.31461	0.88365	False
LmxM.28.2950.1_67_0.41468253968254_415-434_1	LmxM.28.2950.1	275.45	306.67	275.45	306.67	0.15436	487.32	964.07	1.0055	0.84266	0.15734	0.31467	0.88365	True
LmxM.10.0700.1_29_0.0528455284552846_126-145_1	LmxM.10.0700.1	341.89	306.67	341.89	306.67	-0.15637	620.25	1227.3	1.0054	0.15736	0.84264	0.31471	0.88365	False
LmxM.02.0490.1_29_0.0783495595734817_162-181_1	LmxM.02.0490.1	341.89	306.67	341.89	306.67	-0.15637	620.25	1227.3	1.0054	0.15736	0.84264	0.31471	0.88365	False
LmxM.32.2270.1_43_0.337848932676519_819-838_1	LmxM.32.2270.1	185.48	210.52	185.48	210.52	0.18176	313.44	620.21	1.0054	0.84264	0.15736	0.31472	0.88365	True
LmxM.31.1140.1_19_0.0367682631833575_72-91_1	LmxM.31.1140.1	185.48	210.52	185.48	210.52	0.18176	313.44	620.21	1.0054	0.84264	0.15736	0.31472	0.88365	True
LmxM.29.2170.1_43_0.110468850353243_162-181_1	LmxM.29.2170.1	185.48	210.52	185.48	210.52	0.18176	313.44	620.21	1.0054	0.84264	0.15736	0.31472	0.88365	True
LmxM.33.2370.1_38_0.145719489981785_157-176_1	LmxM.33.2370.1	83.05	99.066	83.05	99.066	0.25164	128.26	253.8	1.0053	0.84263	0.15737	0.31473	0.88365	True
LmxM.30.2000.1_43_0.0141509433962264_35-16_0	LmxM.30.2000.1	222.85	250.58	222.85	250.58	0.16848	384.44	761.05	1.0051	0.84258	0.15742	0.31484	0.88379	True
LmxM.06.0370.1_14_0.350877192982456_396-415_1	LmxM.06.0370.1	444.32	403.55	444.32	403.55	-0.13852	831.02	1645.2	1.0051	0.15742	0.84258	0.31484	0.88379	False
LmxM.36.4260.1_43_0.202160493827161_255-274_1	LmxM.36.4260.1	181.33	156.61	181.33	156.61	-0.21014	305.38	604.76	1.005	0.15746	0.84254	0.31492	0.88379	False
LmxM.19.0080.1_29_0.351809083910701_449-468_1	LmxM.19.0080.1	181.33	156.61	181.33	156.61	-0.21014	305.38	604.76	1.005	0.15746	0.84254	0.31492	0.88379	False
LmxM.21.1480.1_14_0.361382113821138_882-901_1	LmxM.21.1480.1	246.38	217.07	246.38	217.07	-0.18194	429.54	851.24	1.0046	0.15755	0.84245	0.31509	0.88379	False
LmxM.31.3220.1_52_0.394471026049973_737-756_1	LmxM.31.3220.1	153.64	131.12	153.64	131.12	-0.22712	253.7	502.87	1.0045	0.15757	0.84243	0.31514	0.88379	False
LmxM.25.1300.1_43_0.0412890231621349_71-90_1	LmxM.25.1300.1	175.79	151.51	175.79	151.51	-0.2131	294.66	584.22	1.0044	0.1576	0.8424	0.31521	0.88379	False
LmxM.30.0660.1_14_0.209623797025372_1193-1212_1	LmxM.30.0660.1	224.24	252.04	224.24	252.04	0.16791	386.45	766.33	1.0043	0.84238	0.15762	0.31524	0.88379	True
LmxM.12.1170.1_14_0.380952380952381_778-797_1	LmxM.12.1170.1	210.39	183.56	210.39	183.56	-0.19581	359.91	713.77	1.0042	0.15763	0.84237	0.31527	0.88379	False
Non-targeting-27	Non-target-66	210.39	183.56	210.39	183.56	-0.19581	359.91	713.77	1.0042	0.15763	0.84237	0.31527	0.88379	False
LmxM.32.1970.1_29_0.0564516129032258_91-72_0	LmxM.32.1970.1	210.39	183.56	210.39	183.56	-0.19581	359.91	713.77	1.0042	0.15763	0.84237	0.31527	0.88379	False
LmxM.34.0290.1_74_0.459812321501428_2247-2266_1	LmxM.34.0290.1	134.26	155.16	134.26	155.16	0.2072	218.22	432.81	1.0042	0.84236	0.15764	0.31529	0.88379	True
LmxM.27.1360.1_43_0.236293061620573_480-499_1	LmxM.27.1360.1	157.8	180.65	157.8	180.65	0.194	261.18	518.02	1.0042	0.84235	0.15765	0.31529	0.88379	True
LmxM.24.0090.1_43_0.158602150537634_107-126_1	LmxM.24.0090.1	157.8	180.65	157.8	180.65	0.194	261.18	518.02	1.0042	0.84235	0.15765	0.31529	0.88379	True
LmxM.13.0780.1_29_0.192771084337349_343-324_0	LmxM.13.0780.1	271.3	240.38	271.3	240.38	-0.17386	477.88	947.86	1.0042	0.15765	0.84235	0.3153	0.88379	False
LmxM.28.0610.1_0_0.193604284814115_2455-2474_1	LmxM.28.0610.1	186.86	211.97	186.86	211.97	0.18099	315.26	625.37	1.0041	0.84234	0.15766	0.31533	0.88379	True
LmxM.27.1860.1_0_0.147070236709352_374-393_1	LmxM.27.1860.1	186.86	211.97	186.86	211.97	0.18099	315.26	625.37	1.0041	0.84234	0.15766	0.31533	0.88379	True
LmxM.31.2220.1_19_0.152615650670125_702-721_1	LmxM.31.2220.1	258.84	228.73	258.84	228.73	-0.1777	453.39	899.41	1.0041	0.15767	0.84233	0.31534	0.88379	False
LmxM.34.5230.1_81_0.410468319559229_288-307_1	LmxM.34.5230.1	258.84	228.73	258.84	228.73	-0.1777	453.39	899.41	1.0041	0.15767	0.84233	0.31534	0.88379	False
LmxM.33.3950.1_67_0.211562115621156_162-181_1	LmxM.33.3950.1	258.84	228.73	258.84	228.73	-0.1777	453.39	899.41	1.0041	0.15767	0.84233	0.31534	0.88379	False
LmxM.31.1870.1_33_0.315228966986155_589-608_1	LmxM.31.1870.1	258.84	228.73	258.84	228.73	-0.1777	453.39	899.41	1.0041	0.15767	0.84233	0.31534	0.88379	False
LmxM.34.3710.1_48_0.444444444444444_463-444_0	LmxM.34.3710.1	279.6	311.04	279.6	311.04	0.1532	494.15	980.31	1.0041	0.84233	0.15767	0.31535	0.88379	True
LmxM.32.0580.1_0_0.0428696412948381_44-63_1	LmxM.32.0580.1	159.18	136.22	159.18	136.22	-0.22324	263.65	523.08	1.004	0.15768	0.84232	0.31537	0.88379	False
LmxM.31.2400.1_29_0.341018251681076_345-364_1	LmxM.31.2400.1	303.13	270.25	303.13	270.25	-0.16509	540.73	1072.9	1.004	0.15769	0.84231	0.31539	0.88379	False
LmxM.34.2900.1_52_0.19031903190319_335-354_1	LmxM.34.2900.1	303.13	270.25	303.13	270.25	-0.16509	540.73	1072.9	1.004	0.15769	0.84231	0.31539	0.88379	False
LmxM.24.0020.1_14_0.120523415977961_166-185_1	LmxM.24.0020.1	303.13	270.25	303.13	270.25	-0.16509	540.73	1072.9	1.004	0.15769	0.84231	0.31539	0.88379	False
LmxM.34.1620.1_14_0.362735042735043_2116-2135_1	LmxM.34.1620.1	303.13	270.25	303.13	270.25	-0.16509	540.73	1072.9	1.004	0.15769	0.84231	0.31539	0.88379	False
LmxM.26.0200.1_29_0.1998361998362_240-259_1	LmxM.26.0200.1	228.39	200.32	228.39	200.32	-0.18831	393.95	782.17	1.0037	0.15777	0.84223	0.31554	0.88397	False
Non-targeting-818	Non-target-86	228.39	200.32	228.39	200.32	-0.18831	393.95	782.17	1.0037	0.15777	0.84223	0.31554	0.88397	False
LmxM.08.0940.1_57_0.430348258706468_340-359_1	LmxM.08.0940.1	280.99	312.5	280.99	312.5	0.15282	496.44	985.73	1.0036	0.84222	0.15778	0.31556	0.88397	True
LmxM.14.0330.1_43_0.197619047619048_408-427_1	LmxM.14.0330.1	280.99	312.5	280.99	312.5	0.15282	496.44	985.73	1.0036	0.84222	0.15778	0.31556	0.88397	True
LmxM.34.0730.1_43_0.325613079019074_722-703_0	LmxM.34.0730.1	280.99	312.5	280.99	312.5	0.15282	496.44	985.73	1.0036	0.84222	0.15778	0.31556	0.88397	True
LmxM.36.1460.1_52_0.361365953109072_703-722_1	LmxM.36.1460.1	225.62	253.49	225.62	253.49	0.16736	388.48	771.61	1.0035	0.84218	0.15782	0.31564	0.88412	True
LmxM.16.1650.1_0_0.0496864447660396_98-117_1	LmxM.16.1650.1	329.43	295.01	329.43	295.01	-0.15869	592.31	1177.4	1.0031	0.15792	0.84208	0.31583	0.88447	False
LmxM.25.0860.1_14_0.323833473037161_1154-1173_1	LmxM.25.0860.1	188.25	213.43	188.25	213.43	0.18024	317.09	630.54	1.0029	0.84204	0.15796	0.31592	0.88447	True
LmxM.29.0530.1_43_0.076103500761035_97-116_1	LmxM.29.0530.1	188.25	213.43	188.25	213.43	0.18024	317.09	630.54	1.0029	0.84204	0.15796	0.31592	0.88447	True
LmxM.21.1650.1_29_0.166666666666667_245-264_1	LmxM.21.1650.1	188.25	213.43	188.25	213.43	0.18024	317.09	630.54	1.0029	0.84204	0.15796	0.31592	0.88447	True
LmxM.26.0960.1_0_0.14367816091954_757-738_0	LmxM.26.0960.1	188.25	213.43	188.25	213.43	0.18024	317.09	630.54	1.0029	0.84204	0.15796	0.31592	0.88447	True
LmxM.11.0620.1_67_0.44647201946472_363-382_1	LmxM.11.0620.1-LmxM.11.0630.1	283.75	315.41	283.75	315.41	0.15208	501.03	996.59	1.0027	0.84201	0.15799	0.31598	0.88447	True
LmxM.34.4850.1_29_0.415670650730412_306-325_1	LmxM.34.4850.1	283.75	315.41	283.75	315.41	0.15208	501.03	996.59	1.0027	0.84201	0.15799	0.31598	0.88447	True
LmxM.36.5540.1_14_0.328928046989721_444-463_1	LmxM.36.5540.1	283.75	315.41	283.75	315.41	0.15208	501.03	996.59	1.0027	0.84201	0.15799	0.31598	0.88447	True
LmxM.24.0030.1_43_0.163672654690619_73-92_1	LmxM.24.0030.1	227	254.95	227	254.95	0.16681	390.51	776.89	1.0027	0.84199	0.15801	0.31603	0.88447	True
LmxM.29.0110.1_71_0.477414330218069_606-625_1	LmxM.29.0110.1	227	254.95	227	254.95	0.16681	390.51	776.89	1.0027	0.84199	0.15801	0.31603	0.88447	True
LmxM.26.1250.1_71_0.478927203065134_990-1009_1	LmxM.26.1250.1	227	254.95	227	254.95	0.16681	390.51	776.89	1.0027	0.84199	0.15801	0.31603	0.88447	True
LmxM.33.1110.1_29_0.186493184634449_297-316_1	LmxM.33.1110.1	204.86	178.47	204.86	178.47	-0.19794	348.26	692.86	1.0026	0.15802	0.84198	0.31603	0.88447	False
LmxM.22.1660.1_0_0.0880605078336035_159-178_1	LmxM.22.1660.1	159.18	182.11	159.18	182.11	0.193	262.85	523.08	1.0025	0.84195	0.15805	0.31611	0.8846	True
LmxM.24.2340.1_60_0.334027777777778_475-494_1	LmxM.24.2340.1	310.05	276.8	310.05	276.8	-0.1631	552.8	1100.3	1.0024	0.15807	0.84193	0.31615	0.8846	False
LmxM.08.0630.1_0_0.0644026311763806_417-436_1	LmxM.08.0630.1	310.05	276.8	310.05	276.8	-0.1631	552.8	1100.3	1.0024	0.15807	0.84193	0.31615	0.8846	False
LmxM.29.1310.1_43_0.221247563352826_1128-1147_1	LmxM.29.1310.1	285.14	316.87	285.14	316.87	0.15171	503.33	1002	1.0023	0.84191	0.15809	0.31619	0.8846	True
LmxM.36.6910.1_38_0.199504337050805_315-334_1	LmxM.36.6910.1	240.85	211.97	240.85	211.97	-0.18341	416.81	829.92	1.0022	0.15812	0.84188	0.31624	0.8846	False
LmxM.20.1060.1_0_0.0465351542741528_180-199_1	LmxM.20.1060.1	240.85	211.97	240.85	211.97	-0.18341	416.81	829.92	1.0022	0.15812	0.84188	0.31624	0.8846	False
Non-targeting-398	Non-target-148	240.85	211.97	240.85	211.97	-0.18341	416.81	829.92	1.0022	0.15812	0.84188	0.31624	0.8846	False
LmxM.33.3745.1_71_0.377732240437158_544-563_1	LmxM.33.3745.1	135.65	156.61	135.65	156.61	0.20591	219.74	437.77	1.0019	0.84182	0.15818	0.31637	0.88482	True
LmxM.33.4020.1_29_0.417735042735043_384-403_1	LmxM.33.4020.1	228.39	256.41	228.39	256.41	0.16626	392.54	782.17	1.0019	0.84179	0.15821	0.31641	0.88482	True
LmxM.29.1680.1_57_0.211409395973154_198-179_0	LmxM.29.1680.1	228.39	256.41	228.39	256.41	0.16626	392.54	782.17	1.0019	0.84179	0.15821	0.31641	0.88482	True
LmxM.18.0870.1_52_0.0918884664131812_134-153_1	LmxM.18.0870.1	228.39	256.41	228.39	256.41	0.16626	392.54	782.17	1.0019	0.84179	0.15821	0.31641	0.88482	True
LmxM.36.2190.1_43_0.0527210884353742_103-84_0	LmxM.36.2190.1	278.22	246.94	278.22	246.94	-0.17141	489.23	974.9	1.0018	0.15821	0.84179	0.31643	0.88482	False
LmxM.10.0160.1_43_0.299265197060788_444-463_1	LmxM.10.0160.1	383.41	346	383.41	346	-0.14771	699.78	1395.1	1.0016	0.15827	0.84173	0.31653	0.88501	False
LmxM.14.1110.1_67_0.347198151357597_2396-2415_1	LmxM.14.1110.1-LmxM.14.1100partial.1	253.3	223.63	253.3	223.63	-0.17901	440.3	877.96	1.0015	0.15829	0.84171	0.31658	0.88501	False
LmxM.26.2640.1_0_0.10995670995671_120-139_1	LmxM.26.2640.1	265.76	235.28	265.76	235.28	-0.17503	464.44	926.29	1.0014	0.15832	0.84168	0.31663	0.88501	False
LmxM.28.2095.1_33_0.293706293706294_129-110_0	LmxM.28.2095.1	265.76	235.28	265.76	235.28	-0.17503	464.44	926.29	1.0014	0.15832	0.84168	0.31663	0.88501	False
LmxM.36.4050.1_43_0.276628352490421_355-374_1	LmxM.36.4050.1	265.76	235.28	265.76	235.28	-0.17503	464.44	926.29	1.0014	0.15832	0.84168	0.31663	0.88501	False
LmxM.15.1200.1_19_0.00530667653955325_38-57_1	LmxM.15.1200.1	265.76	235.28	265.76	235.28	-0.17503	464.44	926.29	1.0014	0.15832	0.84168	0.31663	0.88501	False
LmxM.09.1380.1_43_0.0556511761331038_88-107_1	LmxM.09.1380.1	438.78	398.45	438.78	398.45	-0.13877	813.28	1622.3	1.0013	0.15834	0.84166	0.31667	0.88501	False
LmxM.08_29.2010.1_33_0.217453505007153_460-441_0	LmxM.08_29.2010.1	390.34	352.56	390.34	352.56	-0.14645	713.5	1423.3	1.0013	0.15834	0.84166	0.31668	0.88501	False
LmxM.31.1540.1_0_0.0299319727891156_15-34_1	LmxM.31.1540.1	199.32	173.37	199.32	173.37	-0.20019	336.81	672.01	1.0012	0.15837	0.84163	0.31673	0.88508	False
LmxM.17.0010.1_29_0.0533333333333333_119-138_1	LmxM.17.0010.1	397.26	359.12	397.26	359.12	-0.14524	727.36	1451.5	1.0011	0.15839	0.84161	0.31678	0.88508	False
LmxM.05.0290.1_52_0.340192043895748_490-509_1	LmxM.05.0290.1	289.29	321.24	289.29	321.24	0.15062	510.28	1018.3	1.0011	0.84161	0.15839	0.31678	0.88508	True
LmxM.21.0827.1_57_0.373643410852713_234-253_1	LmxM.21.0827.1	229.77	257.86	229.77	257.86	0.16573	394.58	787.46	1.0011	0.84161	0.15839	0.31679	0.88508	True
LmxM.22.1520.1_52_0.285984848484849_147-166_1	LmxM.22.1520.1-LmxM.22.1560.1	411.1	372.23	411.1	372.23	-0.14293	755.46	1508.2	1.0009	0.15844	0.84156	0.31687	0.88525	False
LmxM.34.2890.1_38_0.0679824561403509_119-138_1	LmxM.34.2890.1	160.56	183.56	160.56	183.56	0.19202	264.51	528.15	1.0008	0.84155	0.15845	0.31691	0.88529	True
LmxM.30.2990.1_19_0.00435843793584379_21-40_1	LmxM.30.2990.1	116.27	135.49	116.27	135.49	0.21894	184.66	368.8	1.0007	0.84151	0.15849	0.31697	0.8854	True
LmxM.24.1850.1_29_0.00566343042071197_44978_1	LmxM.24.1850.1	191.02	216.34	191.02	216.34	0.17876	320.76	640.88	1.0005	0.84147	0.15853	0.31707	0.88542	True
LmxM.23.0530.1_43_0.245920745920746_206-225_1	LmxM.23.0530.1	191.02	216.34	191.02	216.34	0.17876	320.76	640.88	1.0005	0.84147	0.15853	0.31707	0.88542	True
Non-targeting-809	Non-target-172	191.02	216.34	191.02	216.34	0.17876	320.76	640.88	1.0005	0.84147	0.15853	0.31707	0.88542	True
LmxM.34.1520.1_52_0.21307727480567_459-478_1	LmxM.34.1520.1	191.02	216.34	191.02	216.34	0.17876	320.76	640.88	1.0005	0.84147	0.15853	0.31707	0.88542	True
LmxM.32.2020.1_29_0.00958956655159187_20-39_1	LmxM.32.2020.1	231.16	259.32	231.16	259.32	0.1652	396.63	792.76	1.0003	0.84142	0.15858	0.31716	0.88561	True
LmxM.13.0420.1_38_0.0900497512437811_174-193_1	LmxM.13.0420.1	293.44	325.61	293.44	325.61	0.14957	517.27	1034.7	0.99994	0.84133	0.15867	0.31734	0.88587	True
LmxM.14.1250.1_57_0.171521035598705_96-115_1	LmxM.14.1250.1	293.44	325.61	293.44	325.61	0.14957	517.27	1034.7	0.99994	0.84133	0.15867	0.31734	0.88587	True
LmxM.31.3760.1_57_0.481663929939792_873-892_1	LmxM.31.3760.1	293.44	325.61	293.44	325.61	0.14957	517.27	1034.7	0.99994	0.84133	0.15867	0.31734	0.88587	True
LmxM.20.1500.1_29_0.0444444444444444_123-142_1	LmxM.20.1500.1	293.44	325.61	293.44	325.61	0.14957	517.27	1034.7	0.99994	0.84133	0.15867	0.31734	0.88587	True
LmxM.26.1230.1_14_0.0350010972130788_309-328_1	LmxM.26.1230.1	193.78	168.27	193.78	168.27	-0.20257	325.54	651.24	0.99988	0.15868	0.84132	0.31737	0.88588	False
LmxM.17.0530.1_14_0.339230291744258_1089-1108_1	LmxM.17.0530.1	285.14	253.49	285.14	253.49	-0.16909	500.71	1002	0.9997	0.15873	0.84127	0.31745	0.886	False
LmxM.26.0930.1_29_0.16280193236715_331-350_1	LmxM.26.0930.1	217.31	190.12	217.31	190.12	-0.19193	369.77	740	0.99969	0.15873	0.84127	0.31746	0.886	False
LmxM.28.1370.1_57_0.309941520467836_258-277_1	LmxM.28.1370.1	294.83	327.06	294.83	327.06	0.14922	519.61	1040.1	0.99957	0.84124	0.15876	0.31752	0.886	True
LmxM.28.0670.1_57_0.244690674053555_258-277_1	LmxM.28.0670.1	294.83	327.06	294.83	327.06	0.14922	519.61	1040.1	0.99957	0.84124	0.15876	0.31752	0.886	True
LmxM.33.3780.1_43_0.0864197530864197_147-166_1	LmxM.33.3780.1	232.54	260.78	232.54	260.78	0.16467	398.68	798.06	0.99956	0.84124	0.15876	0.31752	0.886	True
LmxM.15.0810.1_29_0.403100775193798_673-692_1	LmxM.15.0810.1	357.12	321.24	357.12	321.24	-0.1523	643.62	1288.5	0.9995	0.15878	0.84122	0.31755	0.88602	False
LmxM.33.0530.1_0_0.175831636116768_252-271_1	LmxM.33.0530.1	192.4	217.8	192.4	217.8	0.17803	322.6	646.06	0.99934	0.84119	0.15881	0.31763	0.8861	True
Non-targeting-330	Non-target-56	192.4	217.8	192.4	217.8	0.17803	322.6	646.06	0.99934	0.84119	0.15881	0.31763	0.8861	True
LmxM.23.1045.1_38_0.0362962962962963_44-63_1	LmxM.23.1045.1	117.65	98.338	117.65	98.338	-0.25635	186.56	373.69	0.99924	0.15884	0.84116	0.31768	0.8861	False
LmxM.27.1850.1_38_0.0285958173282117_61-80_1	LmxM.27.1850.1	304.52	271.7	304.52	271.7	-0.16392	538.34	1078.4	0.99922	0.15884	0.84116	0.31769	0.8861	False
LmxM.15.1010.1_14_0.285199738048461_864-883_1	LmxM.15.1010.1	296.21	328.52	296.21	328.52	0.14888	521.95	1045.6	0.9992	0.84115	0.15885	0.3177	0.8861	True
LmxM.34.2580.1_52_0.335069444444444_189-208_1	LmxM.34.2580.1	247.77	218.53	247.77	218.53	-0.18038	427.41	856.57	0.99898	0.1589	0.8411	0.31781	0.88629	False
LmxM.05.0160.1_29_0.0611979166666667_90-109_1	LmxM.05.0160.1	247.77	218.53	247.77	218.53	-0.18038	427.41	856.57	0.99898	0.1589	0.8411	0.31781	0.88629	False
LmxM.08.0440.1_0_0.110142521101425_793-812_1	LmxM.08.0440.1	297.6	329.98	297.6	329.98	0.14854	524.31	1051	0.99885	0.84107	0.15893	0.31787	0.8863	True
LmxM.08.0620.1_0_0.17559314070942_1491-1510_1	LmxM.08.0620.1	233.92	262.23	233.92	262.23	0.16415	400.73	803.36	0.99882	0.84106	0.15894	0.31788	0.8863	True
LmxM.33.3550.1_43_0.373983739837398_453-472_1	LmxM.33.3550.1	188.25	163.17	188.25	163.17	-0.2051	314.47	630.54	0.99874	0.15896	0.84104	0.31792	0.8863	False
LmxM.19.0600.1_43_0.215791834903544_478-497_1	LmxM.19.0600.1	188.25	163.17	188.25	163.17	-0.2051	314.47	630.54	0.99874	0.15896	0.84104	0.31792	0.8863	False
LmxM.23.1025.1_43_0.310035842293907_522-503_0	LmxM.23.1025.1	260.22	230.18	260.22	230.18	-0.17625	451.2	904.78	0.99869	0.15897	0.84103	0.31795	0.8863	False
LmxM.20.0380.1_29_0.0710250201775626_85-104_1	LmxM.20.0380.1	260.22	230.18	260.22	230.18	-0.17625	451.2	904.78	0.99869	0.15897	0.84103	0.31795	0.8863	False
LmxM.01.0220.1_38_0.135323383084577_131-150_1	LmxM.01.0220.1	330.82	296.47	330.82	296.47	-0.15764	589.81	1182.9	0.9986	0.159	0.841	0.31799	0.88636	False
LmxM.04.0050.1_52_0.0577777777777778_81-100_1	LmxM.04.0050.1	298.98	331.44	298.98	331.44	0.14821	526.66	1056.5	0.9985	0.84098	0.15902	0.31804	0.88637	True
LmxM.34.2590.1_33_0.192170818505338_170-151_0	LmxM.34.2590.1	298.98	331.44	298.98	331.44	0.14821	526.66	1056.5	0.9985	0.84098	0.15902	0.31804	0.88637	True
LmxM.23.1065.1_48_0.411111111111111_673-654_0	LmxM.23.1065.1	193.78	219.26	193.78	219.26	0.17732	324.45	651.24	0.99821	0.84091	0.15909	0.31818	0.8866	True
LmxM.32.1110.1_43_0.340341655716163_780-761_0	LmxM.32.1110.1	235.31	263.69	235.31	263.69	0.16364	402.79	808.66	0.99809	0.84088	0.15912	0.31823	0.8866	True
LmxM.21.1760.1_67_0.293116782675947_370-389_1	LmxM.21.1760.1	235.31	263.69	235.31	263.69	0.16364	402.79	808.66	0.99809	0.84088	0.15912	0.31823	0.8866	True
LmxM.36.0300.1_52_0.04004329004329_29-48_1	LmxM.36.0300.1	235.31	263.69	235.31	263.69	0.16364	402.79	808.66	0.99809	0.84088	0.15912	0.31823	0.8866	True
LmxM.22.1370.1_29_0.0769708255741775_117-136_1	LmxM.22.1370.1	235.31	263.69	235.31	263.69	0.16364	402.79	808.66	0.99809	0.84088	0.15912	0.31823	0.8866	True
LmxM.04.0030.1_29_0.105289421157685_204-223_1	LmxM.04.0030.1	545.36	590.76	545.36	590.76	0.11514	1030.3	2069.4	0.99786	0.84083	0.15917	0.31835	0.88671	True
LmxM.33.2560.1_38_0.133162063797902_615-634_1	LmxM.33.2560.1	301.75	334.35	301.75	334.35	0.14754	531.39	1067.4	0.99782	0.84082	0.15918	0.31837	0.88671	True
LmxM.22.1670.1_43_0.0721799056945956_191-210_1	LmxM.22.1670.1	301.75	334.35	301.75	334.35	0.14754	531.39	1067.4	0.99782	0.84082	0.15918	0.31837	0.88671	True
LmxM.36.5390.1_57_0.212627669452182_219-238_1	LmxM.36.5390.1	292.06	260.05	292.06	260.05	-0.16687	512.33	1029.2	0.99778	0.15919	0.84081	0.31838	0.88671	False
LmxM.17.1070.1_29_0.239855072463768_322-341_1	LmxM.17.1070.1	440.17	399.91	440.17	399.91	-0.13805	810.35	1628	0.99775	0.1592	0.8408	0.3184	0.88671	False
LmxM.26.2360.1_14_0.338271604938272_681-700_1	LmxM.26.2360.1	311.44	278.26	311.44	278.26	-0.16196	550.39	1105.8	0.99773	0.1592	0.8408	0.31841	0.88671	False
LmxM.25.2360.1_57_0.439605110336818_751-770_1	LmxM.25.2360.1	229.77	201.77	229.77	201.77	-0.18659	391.92	787.46	0.99769	0.15921	0.84079	0.31843	0.88671	False
LmxM.27.1450.1_29_0.448868071818891_1143-1162_1	LmxM.27.1450.1	303.13	335.81	303.13	335.81	0.14722	533.76	1072.9	0.9975	0.84074	0.15926	0.31852	0.88685	True
LmxM.31.3170.1_14_0.303212851405622_145-164_1	LmxM.31.3170.1	303.13	335.81	303.13	335.81	0.14722	533.76	1072.9	0.9975	0.84074	0.15926	0.31852	0.88685	True
LmxM.28.1660.1_48_0.375469336670839_908-889_0	LmxM.28.1660.1	236.69	265.15	236.69	265.15	0.16313	404.86	813.97	0.99738	0.84071	0.15929	0.31858	0.88694	True
LmxM.08_29.2490.1_29_0.00965107646622123_45197_1	LmxM.08_29.2490.1	622.88	574	622.88	574	-0.11769	1194.3	2401.7	0.99727	0.15932	0.84068	0.31863	0.88702	False
LmxM.16.0010.1_43_0.235555555555556_260-279_1	LmxM.16.0010.1	419.4	380.24	419.4	380.24	-0.14107	766.87	1542.3	0.99721	0.15933	0.84067	0.31866	0.88704	False
LmxM.22.1340.1_38_0.117838541666667_177-196_1	LmxM.22.1340.1	195.17	220.71	195.17	220.71	0.17661	326.31	656.43	0.99709	0.84064	0.15936	0.31872	0.88714	True
LmxM.18.0520.1_43_0.0745732255166217_155-174_1	LmxM.18.0520.1	177.17	152.97	177.17	152.97	-0.21063	292.9	589.35	0.99699	0.15939	0.84061	0.31877	0.88722	False
LmxM.13.1200.1_52_0.259856630824373_139-158_1	LmxM.13.1200.1	305.9	338.72	305.9	338.72	0.14657	538.52	1083.8	0.99686	0.84058	0.15942	0.31883	0.88726	True
LmxM.22.0380.1_29_0.0728029121164847_275-294_1	LmxM.22.0380.1	149.49	127.48	149.49	127.48	-0.22818	242.33	487.76	0.99682	0.15943	0.84057	0.31885	0.88726	False
Non-targeting-88	Non-target-3	279.6	248.39	279.6	248.39	-0.1701	486.96	980.31	0.99673	0.15945	0.84055	0.3189	0.88726	False
LmxM.28.2270.1_14_0.288860103626943_676-657_0	LmxM.28.2270.1	279.6	248.39	279.6	248.39	-0.1701	486.96	980.31	0.99673	0.15945	0.84055	0.3189	0.88726	False
LmxM.12.0570.1_19_0.0253798033958892_139-158_1	LmxM.12.0570.1	344.66	309.58	344.66	309.58	-0.15437	615.14	1238.4	0.99673	0.15945	0.84055	0.3189	0.88726	False
LmxM.36.1720.1_14_0.258816314014106_3369-3388_1	LmxM.36.1720.1	238.08	266.61	238.08	266.61	0.16263	406.93	819.28	0.99668	0.84054	0.15946	0.31892	0.88726	True
LmxM.34.3490.1_14_0.0967993754879001_116-135_1	LmxM.34.3490.1	171.64	147.87	171.64	147.87	-0.21368	282.4	568.87	0.99642	0.15952	0.84048	0.31904	0.88731	False
LmxM.33.3700.1_43_0.273057371096587_372-391_1	LmxM.33.3700.1	155.03	132.57	155.03	132.57	-0.22415	252.06	507.91	0.99626	0.15956	0.84044	0.31912	0.88731	False
LmxM.36.3650.1_67_0.472927241962775_552-571_1	LmxM.36.3650.1	267.14	236.74	267.14	236.74	-0.17363	462.23	931.68	0.99612	0.1596	0.8404	0.31919	0.88731	False
LmxM.21.0800.1_19_0.173913043478261_1182-1163_0	LmxM.21.0800.1	267.14	236.74	267.14	236.74	-0.17363	462.23	931.68	0.99612	0.1596	0.8404	0.31919	0.88731	False
LmxM.33.4600.1_43_0.0833333333333333_60-79_1	LmxM.33.4600.1	164.72	187.93	164.72	187.93	0.18917	269.55	543.38	0.99606	0.84039	0.15961	0.31922	0.88731	True
LmxM.25.0440.1_0_0.0629734848484848_127-146_1	LmxM.25.0440.1	160.56	137.67	160.56	137.67	-0.22041	261.98	528.15	0.99603	0.15962	0.84038	0.31923	0.88731	False
LmxM.36.4250.1_43_0.234323432343234_564-583_1	LmxM.36.4250.1	160.56	137.67	160.56	137.67	-0.22041	261.98	528.15	0.99603	0.15962	0.84038	0.31923	0.88731	False
LmxM.29.1890.1_57_0.184162062615101_90-109_1	LmxM.29.1890.1	254.69	225.08	254.69	225.08	-0.17752	438.15	883.32	0.99602	0.15962	0.84038	0.31924	0.88731	False
LmxM.27.0910.1_29_0.0396825396825397_123-142_1	LmxM.27.0910.1	254.69	225.08	254.69	225.08	-0.17752	438.15	883.32	0.99602	0.15962	0.84038	0.31924	0.88731	False
LmxM.30.0110.1_0_0.169185558354324_396-415_1	LmxM.30.0110.1	196.55	222.17	196.55	222.17	0.17592	328.17	661.62	0.996	0.84037	0.15963	0.31925	0.88731	True
LmxM.20.1270.1_71_0.464912280701754_255-274_1	LmxM.20.1270.1	196.55	222.17	196.55	222.17	0.17592	328.17	661.62	0.996	0.84037	0.15963	0.31925	0.88731	True
LmxM.30.1500.1_38_0.162170002901073_552-571_1	LmxM.30.1500.1	196.55	222.17	196.55	222.17	0.17592	328.17	661.62	0.996	0.84037	0.15963	0.31925	0.88731	True
LmxM.31.2680.1_60_0.141125541125541_152-171_1	LmxM.31.2680.1	239.46	268.06	239.46	268.06	0.16213	409	824.6	0.996	0.84037	0.15963	0.31925	0.88731	True
LmxM.21.0760.1_60_0.169122807017544_231-250_1	LmxM.21.0760.1	239.46	268.06	239.46	268.06	0.16213	409	824.6	0.996	0.84037	0.15963	0.31925	0.88731	True
LmxM.05.0050.1_14_0.336500395882819_845-864_1	LmxM.05.0050.1	469.23	427.59	469.23	427.59	-0.13378	867.16	1748.8	0.99585	0.15966	0.84034	0.31932	0.88739	False
LmxM.21.0770.1_71_0.243641231593039_354-373_1	LmxM.21.0770.1	101.04	118.73	101.04	118.73	0.23064	156.46	315.54	0.99584	0.84034	0.15966	0.31933	0.88739	True
LmxM.08_29.1750.1_52_0.263982102908277_468-487_1	LmxM.08_29.1750.1-LmxM.08_29.1760.1	312.82	346	312.82	346	0.14501	550.52	1111.3	0.99538	0.84022	0.15978	0.31955	0.88778	True
LmxM.25.2110.1_38_0.10188261351052_181-200_1	LmxM.25.2110.1	312.82	346	312.82	346	0.14501	550.52	1111.3	0.99538	0.84022	0.15978	0.31955	0.88778	True
LmxM.36.3890.1_57_0.187710437710438_212-231_1	LmxM.36.3890.1	240.85	269.52	240.85	269.52	0.16164	411.09	829.92	0.99532	0.84021	0.15979	0.31958	0.88778	True
LmxM.30.0320.1_52_0.208484848484848_165-184_1	LmxM.27.0680.1-LmxM.30.0320.1	240.85	269.52	240.85	269.52	0.16164	411.09	829.92	0.99532	0.84021	0.15979	0.31958	0.88778	True
LmxM.08.0420.1_0_0.0251572327044025_142-161_1	LmxM.08.0420.1	240.85	269.52	240.85	269.52	0.16164	411.09	829.92	0.99532	0.84021	0.15979	0.31958	0.88778	True
LmxM.08.1120.1_14_0.288089713843774_742-761_1	LmxM.08.1120.1	314.21	347.46	314.21	347.46	0.1447	552.93	1116.8	0.99511	0.84016	0.15984	0.31968	0.88801	True
LmxM.01.0710.1_29_0.279467680608365_449-430_0	LmxM.01.0710.1	365.42	329.25	365.42	329.25	-0.14994	654.15	1322.1	0.99478	0.15992	0.84008	0.31984	0.88839	False
LmxM.28.1230.1_38_0.0128824476650564_45260_1	LmxM.28.1230.1	286.52	254.95	286.52	254.95	-0.16781	498.41	1007.4	0.99472	0.15994	0.84006	0.31987	0.88841	False
LmxM.10.1270.1_43_0.157112526539278_140-159_1	LmxM.10.1270.1	316.97	350.37	316.97	350.37	0.1441	557.78	1127.8	0.99457	0.84003	0.15997	0.31995	0.88841	True
LmxM.22.0620.1_57_0.483895131086142_640-659_1	LmxM.22.0620.1	200.7	174.82	200.7	174.82	-0.19812	334.92	677.22	0.99454	0.15998	0.84002	0.31996	0.88841	False
LmxM.25.1290.1_38_0.188818565400844_351-370_1	LmxM.25.1290.1	166.1	189.39	166.1	189.39	0.18826	271.24	548.47	0.99453	0.84002	0.15998	0.31996	0.88841	True
LmxM.34.3380.1_52_0.24330900243309_393-412_1	LmxM.34.3380.1	166.1	189.39	166.1	189.39	0.18826	271.24	548.47	0.99453	0.84002	0.15998	0.31996	0.88841	True
LmxM.36.1170.1_63_0.321316614420063_623-604_0	LmxM.36.1170.1	305.9	273.16	305.9	273.16	-0.16275	535.96	1083.8	0.99448	0.15999	0.84001	0.31999	0.88841	False
LmxM.09.1400.1_0_0.137546468401487_227-208_0	LmxM.09.1400.1	441.55	401.36	441.55	401.36	-0.13734	807.42	1633.7	0.9942	0.16006	0.83994	0.32012	0.88854	False
LmxM.23.0870.1_29_0.377777777777778_584-603_1	LmxM.23.0880.1-LmxM.23.0870.1-LmxM.23.0880a.1	332.2	297.93	332.2	297.93	-0.15659	587.31	1188.5	0.99416	0.16007	0.83993	0.32014	0.88854	False
LmxM.36.4710.1_71_0.493589743589744_1068-1087_1	LmxM.36.4710.1	236.69	208.33	236.69	208.33	-0.18331	402.2	813.97	0.99411	0.16009	0.83991	0.32017	0.88854	False
LmxM.34.5030.1_38_0.0532581453634085_79-98_1	LmxM.34.5030.1	236.69	208.33	236.69	208.33	-0.18331	402.2	813.97	0.99411	0.16009	0.83991	0.32017	0.88854	False
LmxM.06.1210.1_29_0.150739476678043_258-277_1	LmxM.06.1210.1	319.74	353.29	319.74	353.29	0.14351	562.64	1138.8	0.99406	0.8399	0.1601	0.32019	0.88854	True
LmxM.28.0860.1_71_0.479037800687285_694-713_1	LmxM.28.0860.1	243.61	272.43	243.61	272.43	0.16068	415.26	840.57	0.99401	0.83989	0.16011	0.32022	0.88854	True
LmxM.36.3550.1_14_0.296140939597315_1063-1044_0	LmxM.36.3550.1	243.61	272.43	243.61	272.43	0.16068	415.26	840.57	0.99401	0.83989	0.16011	0.32022	0.88854	True
LmxM.21.1610.1_29_0.0395833333333333_15-34_1	LmxM.21.1610.1	379.26	342.36	379.26	342.36	-0.14726	680.82	1378.2	0.99398	0.16012	0.83988	0.32023	0.88854	False
LmxM.31.2600.1_57_0.200520833333333_381-400_1	LmxM.31.2600.1	199.32	225.08	199.32	225.08	0.17455	331.9	672.01	0.99387	0.83986	0.16014	0.32028	0.88854	True
LmxM.36.2590.1_29_0.495337995337995_846-865_1	LmxM.36.2590.1	321.13	354.74	321.13	354.74	0.14321	565.08	1144.3	0.99381	0.83984	0.16016	0.32031	0.88854	True
LmxM.26.0850.1_43_0.350931677018634_346-327_0	LmxM.26.0850.1	274.07	243.3	274.07	243.3	-0.17115	473.39	958.67	0.99379	0.16016	0.83984	0.32033	0.88854	False
LmxM.27.1460.1_43_0.174129353233831_168-187_1	LmxM.27.1460.1	274.07	243.3	274.07	243.3	-0.17115	473.39	958.67	0.99379	0.16016	0.83984	0.32033	0.88854	False
LmxM.28.3010.1_86_0.484469696969697_1269-1288_1	LmxM.28.3010.1	274.07	243.3	274.07	243.3	-0.17115	473.39	958.67	0.99379	0.16016	0.83984	0.32033	0.88854	False
LmxM.07.0770.1_67_0.400326797385621_487-506_1	LmxM.07.0770.1	542.59	497.52	542.59	497.52	-0.12489	1016	2057.7	0.99372	0.16018	0.83982	0.32036	0.88856	False
LmxM.11.0270.1_19_0.102119460500963_102-121_1	LmxM.11.0270.1	322.51	356.2	322.51	356.2	0.14292	567.53	1149.8	0.99357	0.83978	0.16022	0.32043	0.8886	True
LmxM.09.0380.1_19_0.0729455216989843_73-92_1	LmxM.09.0380.1	413.87	375.14	413.87	375.14	-0.14137	749.82	1519.6	0.99342	0.16025	0.83975	0.3205	0.8886	False
LmxM.14.1200.1_43_0.0269423558897243_34-53_1	LmxM.14.1200.1	245	273.89	245	273.89	0.16021	417.36	845.9	0.99337	0.83974	0.16026	0.32053	0.8886	True
LmxM.36.3280.1_14_0.196011396011396_680-699_1	LmxM.36.3280.1	245	273.89	245	273.89	0.16021	417.36	845.9	0.99337	0.83974	0.16026	0.32053	0.8886	True
LmxM.21.1670.1_43_0.158408408408408_201-220_1	LmxM.21.1670.1	245	273.89	245	273.89	0.16021	417.36	845.9	0.99337	0.83974	0.16026	0.32053	0.8886	True
LmxM.08_29.0470.1_0_0.125463994060876_164-183_1	LmxM.08_29.0470.1	323.9	357.66	323.9	357.66	0.14264	569.98	1155.3	0.99333	0.83973	0.16027	0.32055	0.8886	True
LmxM.18.0270.1_29_0.0318352059925094_30-49_1	LmxM.18.0270.1	261.61	231.64	261.61	231.64	-0.17481	449.02	910.15	0.99332	0.16028	0.83972	0.32055	0.8886	False
LmxM.32.0070.1_14_0.28639846743295_591-610_1	LmxM.32.0070.1	261.61	231.64	261.61	231.64	-0.17481	449.02	910.15	0.99332	0.16028	0.83972	0.32055	0.8886	False
LmxM.18.0650.1_0_0.150793650793651_585-604_1	LmxM.18.0650.1	339.12	304.48	339.12	304.48	-0.15495	599.89	1216.2	0.99324	0.1603	0.8397	0.32059	0.88866	False
LmxM.26.2520.1_57_0.253741496598639_363-382_1	LmxM.26.2520.1	195.17	169.72	195.17	169.72	-0.20042	323.69	656.43	0.99309	0.16033	0.83967	0.32067	0.88874	False
LmxM.17.0370.1_43_0.0471976401179941_102-121_1	LmxM.17.0370.1	312.82	279.72	312.82	279.72	-0.16083	547.98	1111.3	0.99308	0.16033	0.83967	0.32067	0.88874	False
LmxM.22.0910.1_43_0.220023980815348_360-379_1	LmxM.22.0910.1	200.7	226.54	200.7	226.54	0.17389	333.78	677.22	0.99284	0.83961	0.16039	0.32079	0.88894	True
LmxM.23.0520.1_43_0.3981220657277_417-436_1	LmxM.23.0520.1	200.7	226.54	200.7	226.54	0.17389	333.78	677.22	0.99284	0.83961	0.16039	0.32079	0.88894	True
LmxM.36.6420.1_43_0.314009661835749_198-179_0	LmxM.36.6420.1	246.38	275.35	246.38	275.35	0.15974	419.47	851.24	0.99275	0.83958	0.16042	0.32083	0.88901	True
LmxM.27.2450.1_29_0.322172619047619_423-442_1	LmxM.27.2450.1	330.82	364.94	330.82	364.94	0.14123	582.32	1182.9	0.99224	0.83946	0.16054	0.32108	0.88963	True
LmxM.16.0900.1_29_0.225910279621806_1112-1131_1	LmxM.16.0900.1	247.77	276.8	247.77	276.8	0.15927	421.57	856.57	0.99213	0.83943	0.16057	0.32113	0.88965	True
LmxM.31.1960.1_29_0.113378684807256_96-115_1	LmxM.31.1960.1	247.77	276.8	247.77	276.8	0.15927	421.57	856.57	0.99213	0.83943	0.16057	0.32113	0.88965	True
LmxM.26.2490.1_0_0.0976544880469102_429-448_1	LmxM.26.2490.1	202.09	228	202.09	228	0.17323	335.66	682.43	0.99183	0.83936	0.16064	0.32128	0.8897	True
LmxM.33.4320.1_29_0.0471976401179941_45291_1	LmxM.33.4320.1	202.09	228	202.09	228	0.17323	335.66	682.43	0.99183	0.83936	0.16064	0.32128	0.8897	True
LmxM.21.0855.1_29_0.13718820861678_117-136_1	LmxM.21.0855.1	202.09	228	202.09	228	0.17323	335.66	682.43	0.99183	0.83936	0.16064	0.32128	0.8897	True
LmxM.36.0110.1_14_0.316612141039622_866-885_1	LmxM.36.0110.1	231.16	203.23	231.16	203.23	-0.18489	389.88	792.76	0.99177	0.16065	0.83935	0.32131	0.8897	False
LmxM.21.0670.1_67_0.217606330365974_209-228_1	LmxM.21.0670.1	231.16	203.23	231.16	203.23	-0.18489	389.88	792.76	0.99177	0.16065	0.83935	0.32131	0.8897	False
LmxM.27.0720.1_14_0.355177993527508_435-454_1	LmxM.27.0720.1	231.16	203.23	231.16	203.23	-0.18489	389.88	792.76	0.99177	0.16065	0.83935	0.32131	0.8897	False
LmxM.30.0190.1_57_0.21618743343983_399-418_1	LmxM.30.0190.1	231.16	203.23	231.16	203.23	-0.18489	389.88	792.76	0.99177	0.16065	0.83935	0.32131	0.8897	False
LmxM.31.2010.1_52_0.317567567567568_288-269_0	LmxM.31.2010.1	334.97	369.31	334.97	369.31	0.14042	589.79	1199.5	0.99164	0.83931	0.16069	0.32137	0.88981	True
LmxM.29.3680.1_43_0.26711813393529_352-371_1	LmxM.29.3680.1	168.87	192.31	168.87	192.31	0.18646	274.64	558.66	0.99157	0.8393	0.1607	0.32141	0.88985	True
LmxM.34.2700.1_29_0.027297771099424_102-121_1	LmxM.34.2700.1	359.88	324.15	359.88	324.15	-0.15042	638.41	1299.7	0.99116	0.1608	0.8392	0.32161	0.89012	False
LmxM.36.4430.1_43_0.251351351351351_283-264_0	LmxM.36.4430.1	339.12	373.68	339.12	373.68	0.13963	597.3	1216.2	0.99109	0.83918	0.16082	0.32164	0.89012	True
LmxM.16.0270.1_14_0.329811079090618_1026-1045_1	LmxM.16.0270.1	339.12	373.68	339.12	373.68	0.13963	597.3	1216.2	0.99109	0.83918	0.16082	0.32164	0.89012	True
LmxM.05.0480.1_29_0.0911730545876887_154-173_1	LmxM.05.0480.1	449.85	409.38	449.85	409.38	-0.13571	819.21	1668.2	0.99105	0.16083	0.83917	0.32166	0.89012	False
LmxM.26.2060.1_14_0.0252385349338258_73-92_1	LmxM.26.2060.1	250.53	279.72	250.53	279.72	0.15836	425.81	867.26	0.99094	0.83914	0.16086	0.32172	0.89012	True
LmxM.30.1280.1_29_0.00799827064418504_33-52_1	LmxM.30.1280.1-LmxM.30.1290.1	250.53	279.72	250.53	279.72	0.15836	425.81	867.26	0.99094	0.83914	0.16086	0.32172	0.89012	True
LmxM.24.0390.1_49_0.125647668393782_301-282_0	LmxM.24.0390.1	268.53	238.2	268.53	238.2	-0.17224	460.02	937.07	0.99088	0.16087	0.83913	0.32175	0.89012	False
LmxM.31.2790.1_57_0.385057471264368_411-392_0	LmxM.31.2790.1	203.47	229.46	203.47	229.46	0.17258	337.54	687.64	0.99083	0.83912	0.16088	0.32177	0.89012	True
LmxM.34.2890.1_0_0.174890350877193_315-334_1	LmxM.34.2890.1	203.47	229.46	203.47	229.46	0.17258	337.54	687.64	0.99083	0.83912	0.16088	0.32177	0.89012	True
LmxM.11.1360.1_48_0.352402745995423_471-452_0	LmxM.11.1360.1	442.93	402.82	442.93	402.82	-0.13663	804.5	1639.5	0.99067	0.16092	0.83908	0.32185	0.89012	False
LmxM.29.1980.1_38_0.0389863547758285_36-55_1	LmxM.29.1980.1	184.09	159.53	184.09	159.53	-0.20545	301.8	615.06	0.99065	0.16093	0.83907	0.32186	0.89012	False
LmxM.27.0250.1_57_0.265993265993266_309-328_1	LmxM.27.0250.1	184.09	159.53	184.09	159.53	-0.20545	301.8	615.06	0.99065	0.16093	0.83907	0.32186	0.89012	False
LmxM.07.0290.1_57_0.10718954248366_73-92_1	LmxM.07.0290.1	184.09	159.53	184.09	159.53	-0.20545	301.8	615.06	0.99065	0.16093	0.83907	0.32186	0.89012	False
LmxM.33.1590.1_71_0.216939890710383_387-406_1	LmxM.33.1590.1-LmxM.33.1610.1-LmxM.33.1810.1-LmxM.33.1830.1-LmxM.33.1890.1-LmxM.34.1830a.1	256.07	226.54	256.07	226.54	-0.17604	436	888.68	0.99057	0.16095	0.83905	0.32189	0.89012	False
LmxM.22.0260.1_29_0.4075382803298_339-358_1	LmxM.22.0260.1	251.92	281.17	251.92	281.17	0.15791	427.93	872.61	0.99035	0.839	0.161	0.322	0.89012	True
LmxM.06.0412.1_67_0.32280701754386_175-194_1	LmxM.06.0412.1	346.04	380.97	346.04	380.97	0.13834	609.93	1243.9	0.99027	0.83898	0.16102	0.32204	0.89012	True
LmxM.10.0425.1_38_0.138760880696365_264-283_1	LmxM.10.0425.1	346.04	380.97	346.04	380.97	0.13834	609.93	1243.9	0.99027	0.83898	0.16102	0.32204	0.89012	True
LmxM.31.2200.1_29_0.042608980662078_123-142_1	LmxM.31.2200.1	170.25	193.76	170.25	193.76	0.18559	276.35	563.76	0.99013	0.83895	0.16105	0.32211	0.89012	True
LmxM.25.0210.1_57_0.333333333333333_300-319_1	LmxM.25.0210.1	170.25	193.76	170.25	193.76	0.18559	276.35	563.76	0.99013	0.83895	0.16105	0.32211	0.89012	True
LmxM.07.0490.1_81_0.463476070528967_563-544_0	LmxM.07.0490.1	380.65	343.82	380.65	343.82	-0.1464	678.14	1383.8	0.99	0.16109	0.83891	0.32217	0.89012	False
LmxM.22.0290.1_57_0.208602150537634_300-281_0	LmxM.22.0290.1	204.86	230.91	204.86	230.91	0.17194	339.44	692.86	0.98986	0.83888	0.16112	0.32224	0.89012	True
LmxM.30.0620.1_43_0.00775193798449612_45228_1	LmxM.30.0620.1	204.86	230.91	204.86	230.91	0.17194	339.44	692.86	0.98986	0.83888	0.16112	0.32224	0.89012	True
LmxM.36.0090.1_19_0.076001261431725_234-253_1	LmxM.36.0090.1	204.86	230.91	204.86	230.91	0.17194	339.44	692.86	0.98986	0.83888	0.16112	0.32224	0.89012	True
LmxM.31.2850.1_29_0.157509157509158_296-315_1	LmxM.31.2850.1	204.86	230.91	204.86	230.91	0.17194	339.44	692.86	0.98986	0.83888	0.16112	0.32224	0.89012	True
LmxM.08_29.2810.1_19_0.178378378378378_403-384_0	LmxM.08_29.2810.1	253.3	282.63	253.3	282.63	0.15747	430.06	877.96	0.98978	0.83886	0.16114	0.32228	0.89012	True
LmxM.24.1390.1_57_0.446766169154229_452-433_0	LmxM.24.1390.1	253.3	282.63	253.3	282.63	0.15747	430.06	877.96	0.98978	0.83886	0.16114	0.32228	0.89012	True
LmxM.26.2160.1_19_0.0355555555555556_245-226_0	LmxM.26.2160.1	253.3	282.63	253.3	282.63	0.15747	430.06	877.96	0.98978	0.83886	0.16114	0.32228	0.89012	True
LmxM.19.1540.1_19_0.189376443418014_499-480_0	LmxM.19.1540.1	253.3	282.63	253.3	282.63	0.15747	430.06	877.96	0.98978	0.83886	0.16114	0.32228	0.89012	True
LmxM.18.0360.1_43_0.105928085519922_101-120_1	LmxM.18.0360.1	307.29	274.62	307.29	274.62	-0.1616	533.58	1089.3	0.98978	0.16114	0.83886	0.32228	0.89012	False
LmxM.33.1510.1_49_0.239685658153242_369-350_0	LmxM.33.1510.1	307.29	274.62	307.29	274.62	-0.1616	533.58	1089.3	0.98978	0.16114	0.83886	0.32228	0.89012	False
LmxM.01.0090.1_43_0.368484848484848_300-319_1	LmxM.01.0090.1	307.29	274.62	307.29	274.62	-0.1616	533.58	1089.3	0.98978	0.16114	0.83886	0.32228	0.89012	False
LmxM.30.1280.1_29_0.157155209684393_720-739_1	LmxM.30.1280.1	287.91	256.41	287.91	256.41	-0.16655	496.12	1012.9	0.98976	0.16115	0.83885	0.32229	0.89012	False
LmxM.31.3570.1_0_0.132468234658016_483-502_1	LmxM.31.3570.1	287.91	256.41	287.91	256.41	-0.16655	496.12	1012.9	0.98976	0.16115	0.83885	0.32229	0.89012	False
LmxM.31.1520.1_57_0.412063492063492_645-664_1	LmxM.31.1520.1	178.56	154.43	178.56	154.43	-0.20821	291.15	594.48	0.98969	0.16116	0.83884	0.32232	0.89012	False
LmxM.20.1640.1_71_0.417445482866044_264-283_1	LmxM.20.1640.1	207.63	181.38	207.63	181.38	-0.19398	344.44	703.3	0.98969	0.16116	0.83884	0.32233	0.89012	False
LmxM.07.0120.1_38_0.125037844383893_822-841_1	LmxM.07.0120.1	394.49	356.93	394.49	356.93	-0.14395	705.29	1440.2	0.98966	0.16117	0.83883	0.32234	0.89012	False
LmxM.28.1260.1_29_0.113201911589008_372-391_1	LmxM.28.1260.1	143.95	165.35	143.95	165.35	0.19866	228.98	467.7	0.98953	0.8388	0.1612	0.3224	0.89012	True
LmxM.29.3060.1_29_0.421774419255528_1504-1523_1	LmxM.29.3060.1	143.95	165.35	143.95	165.35	0.19866	228.98	467.7	0.98953	0.8388	0.1612	0.3224	0.89012	True
LmxM.20.0530.1_57_0.202298850574713_84-103_1	LmxM.20.0530.1	225.62	198.13	225.62	198.13	-0.18654	377.76	771.61	0.98952	0.1612	0.8388	0.32241	0.89012	False
Non-targeting-981	Non-target-46	225.62	198.13	225.62	198.13	-0.18654	377.76	771.61	0.98952	0.1612	0.8388	0.32241	0.89012	False
LmxM.27.1850.1_43_0.0695689287238583_153-172_1	LmxM.27.1850.1	254.69	284.09	254.69	284.09	0.15703	432.19	883.32	0.98923	0.83872	0.16128	0.32255	0.89026	True
LmxM.29.0900.1_43_0.232258064516129_438-419_0	LmxM.29.0900.1	254.69	284.09	254.69	284.09	0.15703	432.19	883.32	0.98923	0.83872	0.16128	0.32255	0.89026	True
LmxM.18.1250.1_33_0.370091896407686_882-901_1	LmxM.18.1250.1	254.69	284.09	254.69	284.09	0.15703	432.19	883.32	0.98923	0.83872	0.16128	0.32255	0.89026	True
LmxM.25.1300.1_29_0.438569989929507_865-884_1	LmxM.25.1300.1	145.34	123.83	145.34	123.83	-0.2293	231.23	472.7	0.9891	0.16131	0.83869	0.32262	0.89026	False
LmxM.20.0410.1_14_0.273313492063492_1099-1118_1	LmxM.20.0410.1	173.02	149.33	173.02	149.33	-0.21115	280.68	573.98	0.98894	0.16135	0.83865	0.32269	0.89026	False
LmxM.24.1790.1_0_0.0914786967418546_69-88_1	LmxM.24.1790.1-LmxM.27.0830.1	206.24	232.37	206.24	232.37	0.1713	341.33	698.08	0.9889	0.83864	0.16136	0.32271	0.89026	True
LmxM.28.1710.1_14_0.225201465201465_1534-1553_1	LmxM.28.1710.1	206.24	232.37	206.24	232.37	0.1713	341.33	698.08	0.9889	0.83864	0.16136	0.32271	0.89026	True
LmxM.27.1820.1_0_0.125697503671072_852-871_1	LmxM.27.1820.1	206.24	232.37	206.24	232.37	0.1713	341.33	698.08	0.9889	0.83864	0.16136	0.32271	0.89026	True
LmxM.31.1170.1_57_0.403721682847896_492-511_1	LmxM.31.1170.1	171.64	195.22	171.64	195.22	0.18472	278.06	568.87	0.98873	0.8386	0.1614	0.3228	0.89026	True
LmxM.32.1980.1_52_0.279138827023014_371-390_1	LmxM.32.1980.1	171.64	195.22	171.64	195.22	0.18472	278.06	568.87	0.98873	0.8386	0.1614	0.3228	0.89026	True
LmxM.08_29.2130.1_29_0.452180028129395_640-659_1	LmxM.08_29.2130.1	451.24	491.69	451.24	491.69	0.12359	818.14	1673.9	0.9887	0.83859	0.16141	0.32281	0.89026	True
LmxM.33.2400.1_43_0.358208955223881_366-347_0	LmxM.33.2400.1	256.07	285.54	256.07	285.54	0.15659	434.33	888.68	0.98868	0.83859	0.16141	0.32282	0.89026	True
LmxM.36.0150.1_57_0.264060356652949_377-396_1	LmxM.36.0150.1	275.45	244.75	275.45	244.75	-0.16981	471.16	964.07	0.98865	0.16142	0.83858	0.32283	0.89026	False
LmxM.33.3000.1_14_0.0339162692103869_56-75_1	LmxM.33.3000.1	275.45	244.75	275.45	244.75	-0.16981	471.16	964.07	0.98865	0.16142	0.83858	0.32283	0.89026	False
LmxM.08.1228.1_19_0.0851063829787234_220-201_0	LmxM.08.1228.1	365.42	401.36	365.42	401.36	0.135	645.99	1322.1	0.98855	0.83856	0.16144	0.32288	0.89026	True
LmxM.12.0870partial.1_67_0.398305084745763_293-274_0	LmxM.12.0870partial.1-LmxM.12.0890.1-LmxM.12.0891.1-LmxM.12.0980.1-LmxM.12.0990.1	366.8	402.82	366.8	402.82	0.13478	648.6	1327.7	0.98846	0.83854	0.16146	0.32293	0.89026	True
LmxM.08_29.1890.1_33_0.136859781696054_155-174_1	LmxM.08_29.1890.1	368.19	404.28	368.19	404.28	0.13455	651.22	1333.3	0.98837	0.83852	0.16148	0.32297	0.89026	True
LmxM.22.1600.1_43_0.0127729707457767_20-39_1	LmxM.22.1600.1	238.08	209.79	238.08	209.79	-0.18168	400.14	819.28	0.98834	0.16149	0.83851	0.32299	0.89026	False
LmxM.36.6750.1_38_0.13658070678128_281-300_1	LmxM.36.6750.1	238.08	209.79	238.08	209.79	-0.18168	400.14	819.28	0.98834	0.16149	0.83851	0.32299	0.89026	False
LmxM.36.3580.1_38_0.0391737891737892_48-67_1	LmxM.36.3580.1	238.08	209.79	238.08	209.79	-0.18168	400.14	819.28	0.98834	0.16149	0.83851	0.32299	0.89026	False
LmxM.11.1100.1_52_0.259027777777778_366-385_1	LmxM.11.1100.1	370.96	407.19	370.96	407.19	0.13411	656.48	1344.5	0.98821	0.83847	0.16153	0.32305	0.89026	True
LmxM.25.1290.1_57_0.343881856540084_648-667_1	LmxM.25.1290.1	161.95	139.13	161.95	139.13	-0.21764	260.32	533.22	0.98814	0.16154	0.83846	0.32309	0.89026	False
LmxM.27.0930.1_38_0.0437956204379562_58-39_0	LmxM.27.0930.1	294.83	262.96	294.83	262.96	-0.16442	507.69	1040.1	0.98803	0.16157	0.83843	0.32314	0.89026	False
LmxM.31.3560.1_57_0.39082462253194_663-682_1	LmxM.31.3560.1	294.83	262.96	294.83	262.96	-0.16442	507.69	1040.1	0.98803	0.16157	0.83843	0.32314	0.89026	False
LmxM.23.1065.1_33_0.307407407407407_503-484_0	LmxM.23.1065.1	294.83	262.96	294.83	262.96	-0.16442	507.69	1040.1	0.98803	0.16157	0.83843	0.32314	0.89026	False
LmxM.13.0210.1_43_0.297904191616766_603-584_0	LmxM.13.0210.1	375.11	411.56	375.11	411.56	0.13346	664.41	1361.3	0.98799	0.83842	0.16158	0.32316	0.89026	True
LmxM.19.0180.1_38_0.0890522875816993_105-124_1	LmxM.19.0180.1	202.09	176.28	202.09	176.28	-0.19608	333.04	682.43	0.98796	0.16159	0.83841	0.32317	0.89026	False
LmxM.06.0230.1_71_0.477948717948718_462-481_1	LmxM.06.0230.1	436.01	475.66	436.01	475.66	0.1253	786.11	1610.8	0.98795	0.83841	0.16159	0.32318	0.89026	True
LmxM.17.1000.1_67_0.443361188486537_951-970_1	LmxM.17.1000.1	376.49	413.02	376.49	413.02	0.13325	667.06	1366.9	0.98792	0.8384	0.1616	0.32319	0.89026	True
LmxM.06.0490.1_29_0.417522245037645_606-625_1	LmxM.06.0490.1	429.09	468.38	429.09	468.38	0.12611	771.77	1582.2	0.98769	0.83835	0.16165	0.3233	0.89026	True
LmxM.30.3040.1_29_0.398929049531459_290-309_1	LmxM.30.3040.1-LmxM.30.3040a.1	382.03	418.85	382.03	418.85	0.1324	677.72	1389.4	0.98769	0.83835	0.16165	0.3233	0.89026	True
LmxM.06.0690.1_14_0.291407061266874_2242-2261_1	LmxM.06.0690.1	383.41	420.3	383.41	420.3	0.1322	680.4	1395.1	0.98764	0.83834	0.16166	0.32333	0.89026	True
LmxM.17.0150.1_86_0.420289855072464_485-504_1	LmxM.17.0150.1	383.41	420.3	383.41	420.3	0.1322	680.4	1395.1	0.98764	0.83834	0.16166	0.32333	0.89026	True
LmxM.22.0700.1_19_0.19009075300466_768-787_1	LmxM.22.0700.1	145.34	166.81	145.34	166.81	0.19753	230.54	472.7	0.98762	0.83833	0.16167	0.32334	0.89026	True
LmxM.04.0340.1_48_0.423423423423423_230-249_1	LmxM.04.0340.1	258.84	288.46	258.84	288.46	0.15573	438.63	899.41	0.98761	0.83833	0.16167	0.32334	0.89026	True
LmxM.27.1770.1_29_0.0495333811916727_212-193_0	LmxM.27.1770.1	258.84	288.46	258.84	288.46	0.15573	438.63	899.41	0.98761	0.83833	0.16167	0.32334	0.89026	True
LmxM.34.0680.1_29_0.0917211328976035_418-437_1	LmxM.34.0680.1	88.587	104.89	88.587	104.89	0.24126	132.96	272.65	0.98759	0.83832	0.16168	0.32336	0.89026	True
LmxM.15.1230.1_38_0.0149051490514905_18-37_1	LmxM.15.1230.1	390.34	427.59	390.34	427.59	0.13119	693.87	1423.3	0.98745	0.83829	0.16171	0.32342	0.89026	True
LmxM.14.0640.1_52_0.245567375886525_272-291_1	LmxM.14.0640.1	391.72	429.04	391.72	429.04	0.13099	696.58	1428.9	0.98742	0.83828	0.16172	0.32344	0.89026	True
LmxM.06.0220.1_34_0.128919860627178_118-99_0	LmxM.06.0220.1	418.02	456.72	418.02	456.72	0.12747	749.09	1536.6	0.98741	0.83828	0.16172	0.32344	0.89026	True
LmxM.06.0760.1_38_0.0206916099773243_68-87_1	LmxM.06.0760.1	393.1	430.5	393.1	430.5	0.13079	699.3	1434.6	0.98739	0.83827	0.16173	0.32345	0.89026	True
LmxM.34.4850.1_43_0.351925630810093_258-277_1	LmxM.34.4850.1	123.19	142.77	123.19	142.77	0.21122	191.71	393.29	0.98737	0.83827	0.16173	0.32346	0.89026	True
LmxM.15.1200.1_19_0.0974947550290016_786-805_1	LmxM.15.1200.1	173.02	196.68	173.02	196.68	0.18388	279.78	573.98	0.98735	0.83826	0.16174	0.32347	0.89026	True
LmxM.16.0780.1_14_0.0624374153266184_1050-1069_1	LmxM.16.0780.1	397.26	434.87	397.26	434.87	0.13021	707.48	1451.5	0.98733	0.83826	0.16174	0.32348	0.89026	True
LmxM.06.0750.1_43_0.490809736711376_978-997_1	LmxM.06.0750.1	398.64	436.33	398.64	436.33	0.13002	710.22	1457.2	0.98731	0.83826	0.16174	0.32349	0.89026	True
LmxM.33.3900.1_43_0.165986394557823_233-252_1	LmxM.33.3900.1	321.13	287.73	321.13	287.73	-0.15791	557.7	1144.3	0.98729	0.16175	0.83825	0.3235	0.89026	False
LmxM.18.1470.1_81_0.418095238095238_429-448_1	LmxM.18.1470.1	209.01	235.28	209.01	235.28	0.17006	345.14	708.53	0.98704	0.83819	0.16181	0.32362	0.89037	True
LmxM.04.1080.1_0_0.193815987933635_510-529_1	LmxM.04.1080.1	209.01	235.28	209.01	235.28	0.17006	345.14	708.53	0.98704	0.83819	0.16181	0.32362	0.89037	True
LmxM.26.0430.1_43_0.21143473570658_189-208_1	LmxM.26.0430.1	209.01	235.28	209.01	235.28	0.17006	345.14	708.53	0.98704	0.83819	0.16181	0.32362	0.89037	True
LmxM.13.0940.1_29_0.0996326905417814_210-229_1	LmxM.13.0940.1	361.27	325.61	361.27	325.61	-0.1495	635.82	1305.3	0.98703	0.16181	0.83819	0.32363	0.89037	False
LmxM.11.0720.1_0_0.0448521916411825_85-104_1	LmxM.11.0720.1	437.4	397.72	437.4	397.72	-0.13685	787.04	1616.5	0.98678	0.16188	0.83812	0.32375	0.89064	False
LmxM.08_29.0490.1_14_0.20365296803653_217-236_1	LmxM.08_29.0490.1	368.19	332.16	368.19	332.16	-0.14813	648.9	1333.3	0.98661	0.16192	0.83808	0.32383	0.89072	False
LmxM.13.0990.1_14_0.393754243041412_573-592_1	LmxM.13.0990.1	261.61	291.37	261.61	291.37	0.15489	442.94	910.15	0.98658	0.83808	0.16192	0.32385	0.89072	True
LmxM.36.0770.1_29_0.111872146118721_150-131_0	LmxM.36.0770.1	261.61	291.37	261.61	291.37	0.15489	442.94	910.15	0.98658	0.83808	0.16192	0.32385	0.89072	True
LmxM.09.0600.1_52_0.215277777777778_213-232_1	LmxM.09.0600.1	375.11	338.72	375.11	338.72	-0.14681	662.12	1361.3	0.98628	0.162	0.838	0.32399	0.89106	False
LmxM.36.0090.1_29_0.0901923683380637_282-301_1	LmxM.36.0090.1	210.39	236.74	210.39	236.74	0.16945	347.05	713.77	0.98613	0.83797	0.16203	0.32407	0.89114	True
LmxM.34.3270.1_60_0.342198581560284_186-205_1	LmxM.34.3270.1	210.39	236.74	210.39	236.74	0.16945	347.05	713.77	0.98613	0.83797	0.16203	0.32407	0.89114	True
LmxM.36.2190.1_33_0.248866213151927_435-454_1	LmxM.36.2190.1	174.41	198.13	174.41	198.13	0.18304	281.5	579.1	0.986	0.83793	0.16207	0.32413	0.89126	True
LmxM.30.2340.1_43_0.187214611872146_195-214_1	LmxM.30.2340.1	232.54	204.69	232.54	204.69	-0.18321	387.86	798.06	0.9859	0.16209	0.83791	0.32418	0.89126	False
LmxM.08_29.2240.1_33_0.326045262754123_846-865_1	LmxM.08_29.2240.1	232.54	204.69	232.54	204.69	-0.18321	387.86	798.06	0.9859	0.16209	0.83791	0.32418	0.89126	False
LmxM.22.1130.1_29_0.0170542635658915_16-35_1	LmxM.22.1130.1	395.87	358.39	395.87	358.39	-0.14314	702.56	1445.9	0.98581	0.16211	0.83789	0.32423	0.89133	False
LmxM.15.0140.1_67_0.427469135802469_273-292_1	LmxM.15.0140.1	264.38	294.29	264.38	294.29	0.15407	447.28	920.91	0.98559	0.83783	0.16217	0.32433	0.8915	True
LmxM.05.0670.1_14_0.305475106881809_2211-2230_1	LmxM.05.0670.1	264.38	294.29	264.38	294.29	0.15407	447.28	920.91	0.98559	0.83783	0.16217	0.32433	0.8915	True
LmxM.32.1740.1_57_0.187134502923977_53-72_1	LmxM.32.1740.1	214.55	187.93	214.55	187.93	-0.19011	354.08	729.49	0.98527	0.16225	0.83775	0.32449	0.89164	False
LmxM.30.2350.1_14_0.117450365726228_552-571_1	LmxM.30.2350.1	214.55	187.93	214.55	187.93	-0.19011	354.08	729.49	0.98527	0.16225	0.83775	0.32449	0.89164	False
LmxM.12.0480.1_67_0.485745614035088_879-898_1	LmxM.12.0480.1	211.78	238.2	211.78	238.2	0.16885	348.97	719	0.98524	0.83775	0.16225	0.3245	0.89164	True
LmxM.18.0560.1_43_0.192475940507437_211-230_1	LmxM.18.0560.1	466.46	425.4	466.46	425.4	-0.13264	843.04	1737.2	0.98517	0.16227	0.83773	0.32454	0.89164	False
LmxM.20.0470.1_29_0.196919691969197_351-370_1	LmxM.20.0470.1	257.46	228	257.46	228	-0.17458	433.86	894.04	0.98516	0.16227	0.83773	0.32454	0.89164	False
LmxM.19.0350.1_49_0.346062052505967_438-419_0	LmxM.19.0350.1	257.46	228	257.46	228	-0.17458	433.86	894.04	0.98516	0.16227	0.83773	0.32454	0.89164	False
LmxM.31.2550.1_29_0.0728326091454583_345-364_1	LmxM.31.2550.1	257.46	228	257.46	228	-0.17458	433.86	894.04	0.98516	0.16227	0.83773	0.32454	0.89164	False
LmxM.31.3950.1_0_0.0944723618090452_286-267_0	LmxM.31.3950.1	265.76	295.74	265.76	295.74	0.15367	449.46	926.29	0.98511	0.83772	0.16228	0.32457	0.89165	True
LmxM.30.2350.1_0_0.117450365726228_556-575_1	LmxM.30.2350.1	124.58	144.23	124.58	144.23	0.20978	193.14	398.21	0.9849	0.83766	0.16234	0.32467	0.89178	True
LmxM.24.1900.1_38_0.0100644122383253_18-37_1	LmxM.24.1900.1	289.29	257.86	289.29	257.86	-0.16531	493.83	1018.3	0.98483	0.16235	0.83765	0.32471	0.89178	False
LmxM.24.0440.1_43_0.0868510431829209_354-373_1	LmxM.24.0440.1	289.29	257.86	289.29	257.86	-0.16531	493.83	1018.3	0.98483	0.16235	0.83765	0.32471	0.89178	False
LmxM.31.3080.1_0_0.10675625233296_280-299_1	LmxM.31.3080.1	289.29	257.86	289.29	257.86	-0.16531	493.83	1018.3	0.98483	0.16235	0.83765	0.32471	0.89178	False
LmxM.21.0380.1_0_0.103395061728395_63-82_1	LmxM.21.0380.1	175.79	199.59	175.79	199.59	0.18222	283.23	584.22	0.98467	0.83761	0.16239	0.32479	0.89187	True
LmxM.08_29.0030.1_38_0.037037037037037_49-68_1	LmxM.08_29.0030.1	175.79	199.59	175.79	199.59	0.18222	283.23	584.22	0.98467	0.83761	0.16239	0.32479	0.89187	True
LmxM.31.2980.1_33_0.294736842105263_175-156_0	LmxM.31.2980.1	213.16	239.65	213.16	239.65	0.16825	350.89	724.25	0.98437	0.83753	0.16247	0.32493	0.89209	True
LmxM.27.0160.1_0_0.0623409669211196_43-62_1	LmxM.27.0160.1	213.16	239.65	213.16	239.65	0.16825	350.89	724.25	0.98437	0.83753	0.16247	0.32493	0.89209	True
LmxM.31.1300.1_43_0.382352941176471_319-300_0	LmxM.31.1300.1	213.16	239.65	213.16	239.65	0.16825	350.89	724.25	0.98437	0.83753	0.16247	0.32493	0.89209	True
LmxM.26.1860.1_43_0.158409785932722_251-270_1	LmxM.26.1860.1	268.53	298.66	268.53	298.66	0.15287	453.83	937.07	0.98418	0.83749	0.16251	0.32503	0.89222	True
Non-targeting-215	Non-target-25	268.53	298.66	268.53	298.66	0.15287	453.83	937.07	0.98418	0.83749	0.16251	0.32503	0.89222	True
LmxM.34.0740.1_14_0.347012239020878_959-978_1	LmxM.34.0740.1	348.81	313.95	348.81	313.95	-0.15144	607.52	1255.1	0.98392	0.16258	0.83742	0.32515	0.89245	False
LmxM.29.3320.1_38_0.0343546889507892_33-52_1	LmxM.29.3320.1	148.11	169.72	148.11	169.72	0.19533	233.67	482.74	0.98392	0.83742	0.16258	0.32515	0.89245	True
LmxM.04.0290.1_52_0.21976401179941_295-314_1	LmxM.04.0290.1	269.91	300.11	269.91	300.11	0.15248	456.02	942.46	0.98373	0.83738	0.16262	0.32525	0.89249	True
LmxM.28.2390.1_14_0.343166175024582_1391-1410_1	LmxM.28.2390.1	276.83	246.21	276.83	246.21	-0.16849	468.93	969.48	0.98356	0.16267	0.83733	0.32533	0.89249	False
LmxM.20.1740.1_29_0.127353266888151_111-130_1	LmxM.20.1740.1	276.83	246.21	276.83	246.21	-0.16849	468.93	969.48	0.98356	0.16267	0.83733	0.32533	0.89249	False
LmxM.36.3370.1_52_0.0420711974110032_45007_1	LmxM.36.3370.1	276.83	246.21	276.83	246.21	-0.16849	468.93	969.48	0.98356	0.16267	0.83733	0.32533	0.89249	False
LmxM.30.2550.1_29_0.0105618926911703_22-41_1	LmxM.30.2550.1	227	199.59	227	199.59	-0.18481	375.76	776.89	0.98354	0.16267	0.83733	0.32534	0.89249	False
LmxM.27.2390.1_29_0.0227120908483634_29-48_1	LmxM.27.2390.1	214.55	241.11	214.55	241.11	0.16767	352.82	729.49	0.98352	0.83732	0.16268	0.32535	0.89249	True
LmxM.36.4800.1_29_0.194010416666667_293-312_1	LmxM.36.4800.1	214.55	241.11	214.55	241.11	0.16767	352.82	729.49	0.98352	0.83732	0.16268	0.32535	0.89249	True
LmxM.28.0770.1_43_0.375694444444444_535-554_1	LmxM.28.0770.1	214.55	241.11	214.55	241.11	0.16767	352.82	729.49	0.98352	0.83732	0.16268	0.32535	0.89249	True
LmxM.11.1080.1_43_0.0626326963906582_109-128_1	LmxM.11.1080.1	271.3	301.57	271.3	301.57	0.15209	458.22	947.86	0.98328	0.83727	0.16273	0.32547	0.89262	True
LmxM.08_29.2330.1_29_0.239385727190605_257-276_1	LmxM.08_29.2330.1	271.3	301.57	271.3	301.57	0.15209	458.22	947.86	0.98328	0.83727	0.16273	0.32547	0.89262	True
LmxM.31.3820.1_43_0.0898148148148148_90-109_1	LmxM.31.3820.1	271.3	301.57	271.3	301.57	0.15209	458.22	947.86	0.98328	0.83727	0.16273	0.32547	0.89262	True
LmxM.12.0070.1_43_0.292002147074611_540-559_1	LmxM.12.0070.1	362.65	327.06	362.65	327.06	-0.14858	633.23	1310.9	0.98291	0.16283	0.83717	0.32565	0.89284	False
LmxM.16.0840.1_43_0.101413133832086_234-253_1	LmxM.16.0840.1	272.68	303.03	272.68	303.03	0.1517	460.42	953.26	0.98285	0.83716	0.16284	0.32568	0.89284	True
LmxM.17.0130.1_33_0.360599078341014_943-924_0	LmxM.17.0130.1	322.51	289.19	322.51	289.19	-0.15684	555.27	1149.8	0.98278	0.16286	0.83714	0.32572	0.89284	False
LmxM.33.0210.1_43_0.0619047619047619_48-29_0	LmxM.33.0210.1	264.38	234.55	264.38	234.55	-0.17198	444.67	920.91	0.98271	0.16287	0.83713	0.32575	0.89284	False
Non-targeting-894	Non-target-174	264.38	234.55	264.38	234.55	-0.17198	444.67	920.91	0.98271	0.16287	0.83713	0.32575	0.89284	False
LmxM.34.4750.1_71_0.246666666666667_251-270_1	LmxM.34.4750.1	264.38	234.55	264.38	234.55	-0.17198	444.67	920.91	0.98271	0.16287	0.83713	0.32575	0.89284	False
LmxM.22.0170.1_49_0.384572072072072_1359-1378_1	LmxM.22.0170.1	264.38	234.55	264.38	234.55	-0.17198	444.67	920.91	0.98271	0.16287	0.83713	0.32575	0.89284	False
LmxM.33.3660.1_52_0.309299895506792_585-604_1	LmxM.33.3660.1	264.38	234.55	264.38	234.55	-0.17198	444.67	920.91	0.98271	0.16287	0.83713	0.32575	0.89284	False
LmxM.28.0320.1_14_0.254616132167153_255-274_1	LmxM.28.0320.1	215.93	242.57	215.93	242.57	0.16709	354.76	734.74	0.98268	0.83712	0.16288	0.32576	0.89284	True
LmxM.24.1550.1_0_0.00453277545327755_45102_1	LmxM.24.1550.1	106.58	124.56	106.58	124.56	0.22297	161.65	334.81	0.98266	0.83711	0.16289	0.32578	0.89284	True
Non-targeting-469	Non-target-122	239.46	211.24	239.46	211.24	-0.18008	398.09	824.6	0.98262	0.1629	0.8371	0.3258	0.89284	False
LmxM.26.2320.1_43_0.38340099233198_846-865_1	LmxM.26.2320.1	125.96	145.69	125.96	145.69	0.20836	194.57	403.13	0.98249	0.83707	0.16293	0.32586	0.89291	True
LmxM.36.4670.1_33_0.338541666666667_125-144_1	LmxM.36.4670.1	179.94	155.88	179.94	155.88	-0.20583	289.39	599.62	0.98248	0.16293	0.83707	0.32587	0.89291	False
LmxM.22.1380.1_67_0.287484510532838_222-241_1	LmxM.22.1380.1	178.56	202.5	178.56	202.5	0.1806	286.7	594.48	0.9821	0.83698	0.16302	0.32605	0.89329	True
LmxM.36.3940.1_43_0.379646556977453_1243-1262_1	LmxM.36.3940.1	178.56	202.5	178.56	202.5	0.1806	286.7	594.48	0.9821	0.83698	0.16302	0.32605	0.89329	True
LmxM.36.2860.1_57_0.43719806763285_175-194_1	LmxM.36.2860.1-LmxM.36.2870.1	397.26	359.84	397.26	359.84	-0.14232	699.84	1451.5	0.98198	0.16305	0.83695	0.32611	0.89339	False
LmxM.12.0320.1_14_0.349442379182156_3390-3371_0	LmxM.12.0320.1	303.13	270.98	303.13	270.98	-0.16122	517.04	1072.9	0.98175	0.16311	0.83689	0.32622	0.89349	False
LmxM.08_29.0560.1_57_0.21264367816092_248-267_1	LmxM.08_29.0560.1	303.13	270.98	303.13	270.98	-0.16122	517.04	1072.9	0.98175	0.16311	0.83689	0.32622	0.89349	False
LmxM.30.1010.1_43_0.113324479858344_249-268_1	LmxM.30.1010.1	303.13	270.98	303.13	270.98	-0.16122	517.04	1072.9	0.98175	0.16311	0.83689	0.32622	0.89349	False
LmxM.10.0760.1_33_0.0126382306477093_33-14_0	LmxM.10.0760.1	283.75	252.76	283.75	252.76	-0.16623	480.18	996.59	0.98165	0.16314	0.83686	0.32627	0.89349	False
LmxM.25.1520.1_38_0.12548603746907_351-370_1	LmxM.25.1520.1	276.83	307.4	276.83	307.4	0.15057	467.06	969.48	0.9816	0.83685	0.16315	0.3263	0.89349	True
LmxM.23.0543.1_29_0.0992841581076875_314-333_1	LmxM.23.0543.1	174.41	150.78	174.41	150.78	-0.20866	278.96	579.1	0.98154	0.16316	0.83684	0.32633	0.89349	False
LmxM.33.2590.1_29_0.463397299218195_645-664_1	LmxM.33.2590.1	174.41	150.78	174.41	150.78	-0.20866	278.96	579.1	0.98154	0.16316	0.83684	0.32633	0.89349	False
LmxM.36.1320.1_14_0.387578616352201_486-505_1	LmxM.36.1320.1	174.41	150.78	174.41	150.78	-0.20866	278.96	579.1	0.98154	0.16316	0.83684	0.32633	0.89349	False
LmxM.25.0450.1_29_0.0213836477987421_29-48_1	LmxM.25.0450.1	203.47	177.74	203.47	177.74	-0.19407	331.17	687.64	0.98143	0.16319	0.83681	0.32638	0.89351	False
LmxM.28.0530.1_14_0.232427136909135_942-961_1	LmxM.28.0530.1	203.47	177.74	203.47	177.74	-0.19407	331.17	687.64	0.98143	0.16319	0.83681	0.32638	0.89351	False
LmxM.31.0530.1_67_0.481735159817352_206-225_1	LmxM.31.0530.1	141.19	120.19	141.19	120.19	-0.23049	220.38	457.7	0.98132	0.16322	0.83678	0.32643	0.89356	False
LmxM.28.1390.1_29_0.0422812192723697_36-55_1	LmxM.28.1390.1	221.47	194.49	221.47	194.49	-0.18649	363.86	755.78	0.98126	0.16323	0.83677	0.32646	0.89356	False
LmxM.36.2950.1_43_0.266505636070853_325-344_1	LmxM.36.2950.1	221.47	194.49	221.47	194.49	-0.18649	363.86	755.78	0.98126	0.16323	0.83677	0.32646	0.89356	False
LmxM.31.3480.1_81_0.495028780743066_938-957_1	LmxM.31.3480.1	218.7	245.48	218.7	245.48	0.16595	358.64	745.26	0.98105	0.83672	0.16328	0.32657	0.89378	True
LmxM.20.0810.1_33_0.275146594497068_603-622_1	LmxM.20.0810.1	168.87	145.69	168.87	145.69	-0.21169	268.72	558.66	0.98082	0.16334	0.83666	0.32668	0.89397	False
LmxM.22.1480.1_60_0.246666666666667_188-169_0	LmxM.22.1480.1	279.6	310.31	279.6	310.31	0.14983	471.52	980.31	0.9808	0.83665	0.16335	0.32669	0.89397	True
LmxM.31.0150.1_14_0.232333333333333_694-713_1	LmxM.31.0150.1	146.72	125.29	146.72	125.29	-0.22614	229.67	477.72	0.98057	0.1634	0.8366	0.32681	0.89397	False
LmxM.08.0510.1_60_0.343663090981327_861-880_1	LmxM.08.0510.1	490	447.98	490	447.98	-0.12905	882.49	1835.6	0.98056	0.1634	0.8366	0.32681	0.89397	False
LmxM.23.1290.1_43_0.187438180019782_371-390_1	LmxM.23.1290.1	271.3	241.11	271.3	241.11	-0.16952	455.62	947.86	0.9805	0.16342	0.83658	0.32684	0.89397	False
LmxM.30.1720.1_29_0.172921879343898_618-637_1	LmxM.30.1720.1	271.3	241.11	271.3	241.11	-0.16952	455.62	947.86	0.9805	0.16342	0.83658	0.32684	0.89397	False
LmxM.20.1050.1_29_0.146358543417367_412-431_1	LmxM.20.1050.1	310.05	277.53	310.05	277.53	-0.15932	528.84	1100.3	0.98045	0.16343	0.83657	0.32686	0.89397	False
LmxM.28.3010.1_29_0.0356060606060606_87-106_1	LmxM.28.3010.1	150.87	172.64	150.87	172.64	0.1932	236.82	492.79	0.98038	0.83655	0.16345	0.3269	0.89397	True
LmxM.18.1470.1_33_0.262857142857143_280-261_0	LmxM.18.1470.1	150.87	172.64	150.87	172.64	0.1932	236.82	492.79	0.98038	0.83655	0.16345	0.3269	0.89397	True
LmxM.33.3480.1_29_0.127450980392157_85-104_1	LmxM.33.3480.1	220.08	246.94	220.08	246.94	0.16539	360.59	750.52	0.98026	0.83652	0.16348	0.32696	0.89397	True
LmxM.11.0220.1_57_0.306547619047619_99-118_1	LmxM.11.0220.1	220.08	246.94	220.08	246.94	0.16539	360.59	750.52	0.98026	0.83652	0.16348	0.32696	0.89397	True
LmxM.08_29.1690.1_29_0.137844611528822_169-150_0	LmxM.08_29.1690.1	447.09	407.19	447.09	407.19	-0.13453	795.78	1656.7	0.98015	0.16351	0.83649	0.32701	0.89397	False
LmxM.15.0890.1_38_0.175179211469534_387-406_1	LmxM.15.0890.1	127.34	147.14	127.34	147.14	0.20698	196	408.06	0.98013	0.83649	0.16351	0.32702	0.89397	True
LmxM.24.0940.1_52_0.21551724137931_81-62_0	LmxM.24.0940.1	233.92	206.15	233.92	206.15	-0.18155	385.84	803.36	0.98008	0.16352	0.83648	0.32705	0.89397	False
LmxM.24.1300.1_0_0.00288421920065925_44978_1	LmxM.24.1300.1	282.37	313.22	282.37	313.22	0.14911	475.99	991.16	0.98004	0.83647	0.16353	0.32707	0.89397	True
LmxM.22.1250.1_29_0.188790560471976_251-270_1	LmxM.22.1250.1	282.37	313.22	282.37	313.22	0.14911	475.99	991.16	0.98004	0.83647	0.16353	0.32707	0.89397	True
LmxM.15.0060.1_0_0.0442913385826772_141-122_0	LmxM.15.0060.1	258.84	229.46	258.84	229.46	-0.17313	431.72	899.41	0.9798	0.16359	0.83641	0.32719	0.89397	False
LmxM.29.1070.1_43_0.145480225988701_97-116_1	LmxM.29.1070.1	258.84	229.46	258.84	229.46	-0.17313	431.72	899.41	0.9798	0.16359	0.83641	0.32719	0.89397	False
LmxM.32.0310.1_0_0.199302441454908_396-415_1	LmxM.32.0310.1	258.84	229.46	258.84	229.46	-0.17313	431.72	899.41	0.9798	0.16359	0.83641	0.32719	0.89397	False
LmxM.23.1260.1_19_0.038201266099105_171-190_1	LmxM.23.1260.1	197.94	172.64	197.94	172.64	-0.19622	320	666.81	0.97969	0.16362	0.83638	0.32724	0.89397	False
LmxM.13.0430.1_52_0.357342266890006_633-652_1	LmxM.13.0430.1	283.75	314.68	283.75	314.68	0.14875	478.24	996.59	0.97967	0.83638	0.16362	0.32725	0.89397	True
LmxM.24.0030.1_0_0.199600798403194_94-113_1	LmxM.24.0030.1	181.33	205.42	181.33	205.42	0.17904	290.19	604.76	0.97963	0.83637	0.16363	0.32727	0.89397	True
LmxM.15.0290.1_14_0.228310502283105_544-563_1	LmxM.15.0290.1	246.38	217.8	246.38	217.8	-0.17713	408.45	851.24	0.97963	0.16363	0.83637	0.32727	0.89397	False
LmxM.36.2360.1_43_0.0252412769116555_28-47_1	LmxM.36.2360.1	246.38	217.8	246.38	217.8	-0.17713	408.45	851.24	0.97963	0.16363	0.83637	0.32727	0.89397	False
LmxM.31.2930.1_38_0.138236828377673_262-281_1	LmxM.31.2930.1	221.47	248.39	221.47	248.39	0.16484	362.54	755.78	0.97948	0.83633	0.16367	0.32734	0.89397	True
LmxM.27.1750.1_14_0.191083277417431_2553-2572_1	LmxM.27.1750.1	221.47	248.39	221.47	248.39	0.16484	362.54	755.78	0.97948	0.83633	0.16367	0.32734	0.89397	True
LmxM.36.6660.1_29_0.14546965918537_171-190_1	LmxM.36.6660.1	221.47	248.39	221.47	248.39	0.16484	362.54	755.78	0.97948	0.83633	0.16367	0.32734	0.89397	True
LmxM.26.1580.1_0_0.0413832199546485_67-86_1	LmxM.26.1580.1	221.47	248.39	221.47	248.39	0.16484	362.54	755.78	0.97948	0.83633	0.16367	0.32734	0.89397	True
LmxM.32.2920.1_43_0.0234291799787007_13-32_1	LmxM.32.2920.1	221.47	248.39	221.47	248.39	0.16484	362.54	755.78	0.97948	0.83633	0.16367	0.32734	0.89397	True
LmxM.19.1440.1_14_0.198717948717949_207-226_1	LmxM.19.1440.1	221.47	248.39	221.47	248.39	0.16484	362.54	755.78	0.97948	0.83633	0.16367	0.32734	0.89397	True
LmxM.33.2770.1_43_0.376719576719577_708-727_1	LmxM.33.2770.1	221.47	248.39	221.47	248.39	0.16484	362.54	755.78	0.97948	0.83633	0.16367	0.32734	0.89397	True
LmxM.28.1780.1_0_0.0818915801614764_216-197_0	LmxM.28.1780.1	316.97	284.09	316.97	284.09	-0.15751	540.78	1127.8	0.9793	0.16372	0.83628	0.32743	0.89408	False
LmxM.24.1160.1_19_0.146366427840328_435-416_0	LmxM.24.1160.1	120.42	101.25	120.42	101.25	-0.24791	183.76	383.48	0.97898	0.16379	0.83621	0.32759	0.89408	False
LmxM.13.0260.1_19_0.145593869731801_121-102_0	LmxM.13.0260.1	286.52	317.6	286.52	317.6	0.14805	482.74	1007.4	0.97895	0.8362	0.1638	0.3276	0.89408	True
LmxM.26.1450.1_38_0.0416666666666667_162-181_1	LmxM.26.1450.1	286.52	317.6	286.52	317.6	0.14805	482.74	1007.4	0.97895	0.8362	0.1638	0.3276	0.89408	True
LmxM.36.2845.1_67_0.207885304659498_48-67_1	LmxM.36.2845.1	222.85	249.85	222.85	249.85	0.16429	364.5	761.05	0.97872	0.83614	0.16386	0.32772	0.89408	True
LmxM.25.0220.1_14_0.352007469654529_747-766_1	LmxM.25.0220.1	152.26	174.09	152.26	174.09	0.19217	238.41	497.83	0.97867	0.83613	0.16387	0.32774	0.89408	True
LmxM.03.0540.1_38_0.0713685978169605_81-100_1	LmxM.03.0540.1	419.4	380.97	419.4	380.97	-0.13832	738.6	1542.3	0.97866	0.16387	0.83613	0.32775	0.89408	False
LmxM.14.1000.1_29_0.490465293668955_639-658_1	LmxM.14.1000.1	419.4	380.97	419.4	380.97	-0.13832	738.6	1542.3	0.97866	0.16387	0.83613	0.32775	0.89408	False
Non-targeting-374	Non-target-106	278.22	247.67	278.22	247.67	-0.16718	466.71	974.9	0.97849	0.16391	0.83609	0.32783	0.89408	False
LmxM.22.1690b.1_43_0.32_318-299_0	LmxM.19.1690.1-LmxM.22.1690b.1-LmxM.22.1690c.1	278.22	247.67	278.22	247.67	-0.16718	466.71	974.9	0.97849	0.16391	0.83609	0.32783	0.89408	False
LmxM.31.0390.1_29_0.184259259259259_192-211_1	LmxM.31.0390.1	182.71	206.87	182.71	206.87	0.17828	291.94	609.91	0.97843	0.83607	0.16393	0.32786	0.89408	True
LmxM.36.2300.1_52_0.0835058661145618_112-131_1	LmxM.36.2300.1	182.71	206.87	182.71	206.87	0.17828	291.94	609.91	0.97843	0.83607	0.16393	0.32786	0.89408	True
LmxM.36.5880.1_57_0.489981785063752_534-553_1	LmxM.36.5880.1	297.6	265.88	297.6	265.88	-0.16202	503.06	1051	0.97841	0.16394	0.83606	0.32787	0.89408	False
Non-targeting-221	Non-target-9	297.6	265.88	297.6	265.88	-0.16202	503.06	1051	0.97841	0.16394	0.83606	0.32787	0.89408	False
LmxM.10.0030.1_33_0.339784946236559_477-458_0	LmxM.10.0030.1-LmxM.10.1300.1	377.88	341.63	377.88	341.63	-0.14507	656.84	1372.6	0.97831	0.16396	0.83604	0.32792	0.89408	False
LmxM.13.0240.1_29_0.143939393939394_129-148_1	LmxM.13.0240.1	323.9	290.64	323.9	290.64	-0.15577	552.85	1155.3	0.97829	0.16396	0.83604	0.32793	0.89408	False
LmxM.27.0745.1_57_0.48948948948949_157-176_1	LmxM.27.0745.1	289.29	320.51	289.29	320.51	0.14736	487.27	1018.3	0.97827	0.83603	0.16397	0.32794	0.89408	True
LmxM.11.0930.1_0_0.0352733686067019_33-52_1	LmxM.11.0930.1	384.8	348.19	384.8	348.19	-0.14384	670.13	1400.7	0.97819	0.16399	0.83601	0.32798	0.89408	False
LmxM.23.1050.1_29_0.126436781609195_18-37_1	LmxM.23.1050.1-LmxM.23.1061.1	391.72	354.74	391.72	354.74	-0.14266	683.56	1428.9	0.97814	0.164	0.836	0.328	0.89408	False
LmxM.31.2320.1_57_0.472602739726027_627-608_0	LmxM.31.2320.1	192.4	167.54	192.4	167.54	-0.1985	309.03	646.06	0.97809	0.16402	0.83598	0.32803	0.89408	False
LmxM.20.0440.1_43_0.367768595041322_538-519_0	LmxM.20.0440.1	224.24	251.31	224.24	251.31	0.16375	366.47	766.33	0.97797	0.83596	0.16404	0.32809	0.89408	True
LmxM.27.1850.1_0_0.0921895006402049_221-202_0	LmxM.27.1850.1	224.24	251.31	224.24	251.31	0.16375	366.47	766.33	0.97797	0.83596	0.16404	0.32809	0.89408	True
Non-targeting-166	Non-target-139	224.24	251.31	224.24	251.31	0.16375	366.47	766.33	0.97797	0.83596	0.16404	0.32809	0.89408	True
LmxM.30.2250.1_43_0.0884353741496599_88-107_1	LmxM.30.2250.1	224.24	251.31	224.24	251.31	0.16375	366.47	766.33	0.97797	0.83596	0.16404	0.32809	0.89408	True
LmxM.21.0650.1_43_0.225520833333333_426-445_1	LmxM.21.0650.1	128.73	148.6	128.73	148.6	0.20562	197.45	413	0.97783	0.83592	0.16408	0.32816	0.89408	True
LmxM.04.0500.1_0_0.115560004448893_1035-1054_1	LmxM.04.0500.1	462.31	421.76	462.31	421.76	-0.13214	822.22	1719.9	0.9778	0.16409	0.83591	0.32817	0.89408	False
LmxM.05.0070.1_43_0.242753623188406_63-82_1	LmxM.05.0070.1	462.31	421.76	462.31	421.76	-0.13214	822.22	1719.9	0.9778	0.16409	0.83591	0.32817	0.89408	False
LmxM.09.0100.1_14_0.161234991423671_290-271_0	LmxM.09.0100.1	542.59	498.25	542.59	498.25	-0.12278	983.39	2057.7	0.97767	0.16412	0.83588	0.32824	0.89408	False
LmxM.32.1010.1_0_0.124548234639978_444-463_1	LmxM.32.1010.1	228.39	201.05	228.39	201.05	-0.1831	373.77	782.17	0.97761	0.16413	0.83587	0.32827	0.89408	False
LmxM.29.2310.1_0_0.118996415770609_160-179_1	LmxM.29.2310.1	228.39	201.05	228.39	201.05	-0.1831	373.77	782.17	0.97761	0.16413	0.83587	0.32827	0.89408	False
LmxM.29.2900.1_11_0.0392491467576792_72-53_0	LmxM.29.2900.1	228.39	201.05	228.39	201.05	-0.1831	373.77	782.17	0.97761	0.16413	0.83587	0.32827	0.89408	False
LmxM.36.3670.1_14_0.142156862745098_134-153_1	LmxM.36.3670.1	228.39	201.05	228.39	201.05	-0.1831	373.77	782.17	0.97761	0.16413	0.83587	0.32827	0.89408	False
LmxM.36.5990.1_29_0.161458333333333_305-324_1	LmxM.36.5990.1	228.39	201.05	228.39	201.05	-0.1831	373.77	782.17	0.97761	0.16413	0.83587	0.32827	0.89408	False
LmxM.14.0350.1_19_0.100147275405007_208-189_0	LmxM.14.0350.1	292.06	323.42	292.06	323.42	0.14668	491.82	1029.2	0.97761	0.83587	0.16413	0.32827	0.89408	True
LmxM.05.0960.1_29_0.406372549019608_825-844_1	LmxM.05.0960.1	330.82	297.2	330.82	297.2	-0.15411	565.05	1182.9	0.97742	0.16418	0.83582	0.32836	0.89408	False
LmxM.09.1050.1_52_0.294765840220386_210-229_1	LmxM.09.1050.1	330.82	297.2	330.82	297.2	-0.15411	565.05	1182.9	0.97742	0.16418	0.83582	0.32836	0.89408	False
LmxM.13.0780.1_29_0.205393000573723_348-367_1	LmxM.13.0780.1	330.82	297.2	330.82	297.2	-0.15411	565.05	1182.9	0.97742	0.16418	0.83582	0.32836	0.89408	False
LmxM.11.0920.1_62_0.454788657035848_842-861_1	LmxM.11.0920.1	330.82	297.2	330.82	297.2	-0.15411	565.05	1182.9	0.97742	0.16418	0.83582	0.32836	0.89408	False
LmxM.19.1315.1_34_0.138211382113821_58-39_0	LmxM.19.1315.1-LmxM.19.1351.1-LmxM.19.1365.1	491.38	449.44	491.38	449.44	-0.12843	879.44	1841.4	0.97732	0.1642	0.8358	0.32841	0.89408	False
LmxM.05.0730.1_14_0.102387511478421_215-234_1	LmxM.05.0730.1	293.44	324.88	293.44	324.88	0.14635	494.1	1034.7	0.97729	0.83579	0.16421	0.32842	0.89408	True
LmxM.08.1000.1_14_0.372029871011541_2733-2752_1	LmxM.08.1000.1	293.44	324.88	293.44	324.88	0.14635	494.1	1034.7	0.97729	0.83579	0.16421	0.32842	0.89408	True
LmxM.32.2250.1_14_0.305371596762325_411-430_1	LmxM.32.2250.1	184.09	208.33	184.09	208.33	0.17752	293.7	615.06	0.97726	0.83578	0.16422	0.32844	0.89408	True
LmxM.30.1480.1_11_0.0496932515337423_248-229_0	LmxM.30.1480.1	184.09	208.33	184.09	208.33	0.17752	293.7	615.06	0.97726	0.83578	0.16422	0.32844	0.89408	True
LmxM.24.2200.1_46_0.0715249662618084_56-37_0	LmxM.24.2200.1	184.09	208.33	184.09	208.33	0.17752	293.7	615.06	0.97726	0.83578	0.16422	0.32844	0.89408	True
LmxM.30.0020.1_52_0.0518518518518519_39-58_1	LmxM.30.0020.1	225.62	252.76	225.62	252.76	0.16322	368.44	771.61	0.97724	0.83577	0.16423	0.32845	0.89408	True
LmxM.14.0410.1_38_0.0208333333333333_61-80_1	LmxM.14.0410.1	304.52	272.43	304.52	272.43	-0.16007	514.71	1078.4	0.97704	0.16428	0.83572	0.32855	0.89408	False
LmxM.33.1900a.1_52_0.244444444444444_146-127_0	LmxM.33.1900a.1	294.83	326.34	294.83	326.34	0.14602	496.39	1040.1	0.97698	0.83571	0.16429	0.32858	0.89408	True
LmxM.19.1560.1_57_0.493851132686084_756-775_1	LmxM.19.1560.1	210.39	184.29	210.39	184.29	-0.19013	340.63	713.77	0.97696	0.16429	0.83571	0.32859	0.89408	False
LmxM.34.4670.1_14_0.214124293785311_374-393_1	LmxM.34.4670.1	210.39	184.29	210.39	184.29	-0.19013	340.63	713.77	0.97696	0.16429	0.83571	0.32859	0.89408	False
LmxM.24.0230.1_52_0.355392156862745_574-593_1	LmxM.24.0230.1	210.39	184.29	210.39	184.29	-0.19013	340.63	713.77	0.97696	0.16429	0.83571	0.32859	0.89408	False
LmxM.24.1490.1_33_0.38302752293578_507-488_0	LmxM.24.1490.1	240.85	212.7	240.85	212.7	-0.17849	396.04	829.92	0.97694	0.1643	0.8357	0.3286	0.89408	False
LmxM.23.0380.1_0_0.165318230852211_607-626_1	LmxM.23.0380.1	240.85	212.7	240.85	212.7	-0.17849	396.04	829.92	0.97694	0.1643	0.8357	0.3286	0.89408	False
LmxM.30.2800.1_67_0.387856257744734_303-322_1	LmxM.30.2800.1	240.85	212.7	240.85	212.7	-0.17849	396.04	829.92	0.97694	0.1643	0.8357	0.3286	0.89408	False
LmxM.34.0540c.1_0_0.121317829457364_307-326_1	LmxM.34.0540c.1	253.3	224.36	253.3	224.36	-0.17434	418.95	877.96	0.97692	0.1643	0.8357	0.32861	0.89408	False
LmxM.30.0490.1_14_0.381825590872046_933-952_1	LmxM.30.0490.1-LmxM.30.0490b.1	186.86	162.44	186.86	162.44	-0.20092	298.24	625.37	0.97663	0.16438	0.83562	0.32875	0.89431	False
LmxM.05.1020.1_0_0.188405797101449_516-535_1	LmxM.05.1020.1	484.46	442.88	484.46	442.88	-0.12916	864.19	1812.4	0.97654	0.1644	0.8356	0.3288	0.89431	False
LmxM.14.0030.1_33_0.0787207872078721_56-75_1	LmxM.14.0030.1	297.6	329.25	297.6	329.25	0.14536	500.98	1051	0.97638	0.83556	0.16444	0.32888	0.89431	True
LmxM.09.0800.1_29_0.441121928604543_1899-1918_1	LmxM.09.0800.1	297.6	329.25	297.6	329.25	0.14536	500.98	1051	0.97638	0.83556	0.16444	0.32888	0.89431	True
LmxM.17.1020.1_33_0.22884012539185_445-426_0	LmxM.17.1020.1	297.6	329.25	297.6	329.25	0.14536	500.98	1051	0.97638	0.83556	0.16444	0.32888	0.89431	True
LmxM.08_29.0570.1_86_0.460110584518167_1155-1174_1	LmxM.08_29.0570.1	297.6	329.25	297.6	329.25	0.14536	500.98	1051	0.97638	0.83556	0.16444	0.32888	0.89431	True
LmxM.24.2110.1_43_0.377158034528552_562-581_1	LmxM.24.2110.1	185.48	209.79	185.48	209.79	0.17678	295.47	620.21	0.97611	0.83549	0.16451	0.32901	0.89431	True
LmxM.33.0520.1_29_0.341991341991342_1730-1749_1	LmxM.33.0520.1	185.48	209.79	185.48	209.79	0.17678	295.47	620.21	0.97611	0.83549	0.16451	0.32901	0.89431	True
LmxM.30.2240.1_81_0.459694989106754_201-220_1	LmxM.30.2240.1	298.98	330.71	298.98	330.71	0.14504	503.29	1056.5	0.97609	0.83549	0.16451	0.32902	0.89431	True
LmxM.08_29.2380.1_14_0.381274675690919_672-691_1	LmxM.08_29.2380.1-LmxM.08_29.2390.1	344.66	310.31	344.66	310.31	-0.15099	589.86	1238.4	0.97603	0.16453	0.83547	0.32905	0.89431	False
LmxM.05.0350.1_52_0.262872628726287_384-403_1	LmxM.05.0350.1	311.44	278.99	311.44	278.99	-0.1582	526.48	1105.8	0.97583	0.16458	0.83542	0.32915	0.89431	False
LmxM.26.1390.1_29_0.0131017672151127_38-57_1	LmxM.26.1390.1	311.44	278.99	311.44	278.99	-0.1582	526.48	1105.8	0.97583	0.16458	0.83542	0.32915	0.89431	False
LmxM.08_29.1880.1_43_0.170724094881398_536-555_1	LmxM.08_29.1880.1	300.36	332.16	300.36	332.16	0.14472	505.59	1062	0.97581	0.83542	0.16458	0.32916	0.89431	True
LmxM.02.0200.1_67_0.457795004306632_1059-1078_1	LmxM.02.0200.1	351.58	316.87	351.58	316.87	-0.14952	602.46	1266.2	0.9755	0.16466	0.83534	0.32931	0.89431	False
LmxM.26.0420.1_52_0.261597321855571_543-562_1	LmxM.26.0420.1	272.68	242.57	272.68	242.57	-0.16818	453.43	953.26	0.97536	0.16469	0.83531	0.32938	0.89431	False
LmxM.32.0935.1_38_0.0860606060606061_135-154_1	LmxM.32.0935.1	272.68	242.57	272.68	242.57	-0.16818	453.43	953.26	0.97536	0.16469	0.83531	0.32938	0.89431	False
LmxM.34.2100.1_67_0.429230059935454_925-944_1	LmxM.34.2100.1	272.68	242.57	272.68	242.57	-0.16818	453.43	953.26	0.97536	0.16469	0.83531	0.32938	0.89431	False
LmxM.34.1660.1_29_0.43559254855331_1095-1114_1	LmxM.34.1660.1	272.68	242.57	272.68	242.57	-0.16818	453.43	953.26	0.97536	0.16469	0.83531	0.32938	0.89431	False
LmxM.31.1030.1_0_0.177177177177177_111-130_1	LmxM.31.1030.1	155.03	177.01	155.03	177.01	0.19015	241.59	507.91	0.97535	0.83531	0.16469	0.32939	0.89431	True
LmxM.21.0400.1_34_0.191653786707883_375-356_0	LmxM.21.0400.1	229.77	257.14	229.77	257.14	0.16166	374.38	787.46	0.97512	0.83525	0.16475	0.3295	0.89431	True
Non-targeting-391	Non-target-161	229.77	257.14	229.77	257.14	0.16166	374.38	787.46	0.97512	0.83525	0.16475	0.3295	0.89431	True
LmxM.31.3170.1_38_0.0321285140562249_13-32_1	LmxM.31.3170.1	229.77	257.14	229.77	257.14	0.16166	374.38	787.46	0.97512	0.83525	0.16475	0.3295	0.89431	True
LmxM.22.1690c.1_57_0.320081549439348_624-643_1	LmxM.22.1690b.1-LmxM.22.1690c.1	229.77	257.14	229.77	257.14	0.16166	374.38	787.46	0.97512	0.83525	0.16475	0.3295	0.89431	True
LmxM.02.0660.1_19_0.0519155030433226_141-160_1	LmxM.02.0660.1	292.06	260.78	292.06	260.78	-0.16285	489.28	1029.2	0.97508	0.16476	0.83524	0.32952	0.89431	False
LmxM.34.3080.1_14_0.0669265756985055_95-114_1	LmxM.34.3080.1	292.06	260.78	292.06	260.78	-0.16285	489.28	1029.2	0.97508	0.16476	0.83524	0.32952	0.89431	False
LmxM.08_29.2520.1_29_0.496277915632754_604-585_0	LmxM.08_29.2520.1	358.5	323.42	358.5	323.42	-0.14812	615.2	1294.1	0.97507	0.16476	0.83524	0.32952	0.89431	False
LmxM.06.0460.1_33_0.3976_1497-1478_0	LmxM.06.0460.1	358.5	323.42	358.5	323.42	-0.14812	615.2	1294.1	0.97507	0.16476	0.83524	0.32952	0.89431	False
LmxM.28.2050.1_29_0.315054835493519_959-940_0	LmxM.28.2050.1	186.86	211.24	186.86	211.24	0.17605	297.23	625.37	0.97498	0.83521	0.16479	0.32957	0.89431	True
LmxM.29.2980.1_38_0.0534069981583794_54-73_1	LmxM.29.2980.1	204.86	179.19	204.86	179.19	-0.19209	329.3	692.86	0.97497	0.16479	0.83521	0.32958	0.89431	False
LmxM.33.4270.1_52_0.165963431786217_108-127_1	LmxM.33.4270.1	131.5	111.45	131.5	111.45	-0.23667	200.93	422.89	0.97481	0.16483	0.83517	0.32965	0.89431	False
LmxM.28.2380.1_29_0.179133103183736_927-946_1	LmxM.28.2380.1	318.36	285.54	318.36	285.54	-0.15642	538.39	1133.3	0.97476	0.16484	0.83516	0.32968	0.89431	False
LmxM.13.0880.1_43_0.35047619047619_731-750_1	LmxM.13.0880.1	318.36	285.54	318.36	285.54	-0.15642	538.39	1133.3	0.97476	0.16484	0.83516	0.32968	0.89431	False
LmxM.01.0220.1_43_0.054726368159204_51-70_1	LmxM.01.0220.1	413.87	375.87	413.87	375.87	-0.13858	721.88	1519.6	0.97474	0.16485	0.83515	0.32969	0.89431	False
LmxM.17.1380.1_29_0.440251572327044_1116-1135_1	LmxM.17.1380.1	305.9	337.99	305.9	337.99	0.14347	514.88	1083.8	0.97473	0.83515	0.16485	0.32969	0.89431	True
LmxM.12.0110.1_14_0.3001638001638_729-748_1	LmxM.12.0110.1	305.9	337.99	305.9	337.99	0.14347	514.88	1083.8	0.97473	0.83515	0.16485	0.32969	0.89431	True
LmxM.16.1425partial.1_52_0.169204737732657_90-109_1	LmxM.16.1425partial.1-LmxM.16.1430.1	307.29	339.45	307.29	339.45	0.14317	517.22	1089.3	0.97448	0.83509	0.16491	0.32982	0.89431	True
LmxM.11.0860.1_0_0.037037037037037_191-210_1	LmxM.11.0860.1	307.29	339.45	307.29	339.45	0.14317	517.22	1089.3	0.97448	0.83509	0.16491	0.32982	0.89431	True
LmxM.33.3450.1_0_0.0234159779614325_81-100_1	LmxM.33.3450.1	260.22	230.91	260.22	230.91	-0.17171	429.58	904.78	0.97447	0.16491	0.83509	0.32982	0.89431	False
LmxM.36.1430.1_46_0.0637958532695375_33-52_1	LmxM.36.1430.1	260.22	230.91	260.22	230.91	-0.17171	429.58	904.78	0.97447	0.16491	0.83509	0.32982	0.89431	False
LmxM.15.0330.1_43_0.181144781144781_532-551_1	LmxM.15.0330.1	463.7	423.22	463.7	423.22	-0.13148	819.27	1725.7	0.97442	0.16492	0.83508	0.32985	0.89431	False
LmxM.18.0200.1_33_0.162271805273834_249-230_0	LmxM.18.0200.1	400.02	362.76	400.02	362.76	-0.14071	694.41	1462.8	0.97437	0.16494	0.83506	0.32987	0.89431	False
LmxM.03.0320.1_29_0.0458292120013188_132-151_1	LmxM.03.0320.1	400.02	362.76	400.02	362.76	-0.14071	694.41	1462.8	0.97437	0.16494	0.83506	0.32987	0.89431	False
LmxM.26.1800.1_29_0.130994152046784_105-124_1	LmxM.26.1800.1	235.31	207.6	235.31	207.6	-0.17992	383.82	808.66	0.9743	0.16495	0.83505	0.32991	0.89431	False
LmxM.27.0490.1_19_0.1517338995046_1065-1084_1	LmxM.27.0490.1	235.31	207.6	235.31	207.6	-0.17992	383.82	808.66	0.9743	0.16495	0.83505	0.32991	0.89431	False
LmxM.31.3020.1_14_0.358676975945017_829-848_1	LmxM.31.3020.1	308.67	340.9	308.67	340.9	0.14287	519.56	1094.8	0.97423	0.83503	0.16497	0.32994	0.89431	True
LmxM.25.2030.1_14_0.265765765765766_291-310_1	LmxM.25.2030.1	188.25	212.7	188.25	212.7	0.17533	299.01	630.54	0.97387	0.83494	0.16506	0.33012	0.89431	True
LmxM.17.0140.1_60_0.0904088050314465_105-124_1	LmxM.17.0140.1	325.28	292.1	325.28	292.1	-0.15471	550.44	1160.8	0.97383	0.16507	0.83493	0.33014	0.89431	False
LmxM.08_29.2650.1_29_0.127121357668908_390-409_1	LmxM.08_29.2650.1	325.28	292.1	325.28	292.1	-0.15471	550.44	1160.8	0.97383	0.16507	0.83493	0.33014	0.89431	False
LmxM.26.2080.1_57_0.49211356466877_472-453_0	LmxM.26.2080.1	232.54	260.05	232.54	260.05	0.16065	378.37	798.06	0.97377	0.83492	0.16508	0.33017	0.89431	True
LmxM.24.0940.1_52_0.183908045977011_55-74_1	LmxM.24.0940.1	232.54	260.05	232.54	260.05	0.16065	378.37	798.06	0.97377	0.83492	0.16508	0.33017	0.89431	True
LmxM.32.2980.1_14_0.0309050772626932_108-127_1	LmxM.32.2980.1	110.73	128.93	110.73	128.93	0.2177	165.59	349.34	0.97368	0.83489	0.16511	0.33022	0.89431	True
LmxM.11.0080.1_0_0.0290519877675841_15-34_1	LmxM.11.0080.1	298.98	267.33	298.98	267.33	-0.16084	500.76	1056.5	0.97364	0.16512	0.83488	0.33024	0.89431	False
LmxM.16.0780.1_14_0.148141603345703_2505-2524_1	LmxM.16.0780.1	279.6	249.12	279.6	249.12	-0.16589	464.49	980.31	0.97347	0.16516	0.83484	0.33032	0.89431	False
Non-targeting-192	Non-target-34	279.6	249.12	279.6	249.12	-0.16589	464.49	980.31	0.97347	0.16516	0.83484	0.33032	0.89431	False
LmxM.25.2095.1_43_0.392290249433107_342-361_1	LmxM.25.2095.1	279.6	249.12	279.6	249.12	-0.16589	464.49	980.31	0.97347	0.16516	0.83484	0.33032	0.89431	False
LmxM.34.5270.1_62_0.442577030812325_483-464_0	LmxM.34.5270.1	279.6	249.12	279.6	249.12	-0.16589	464.49	980.31	0.97347	0.16516	0.83484	0.33032	0.89431	False
LmxM.21.0883.1_89_0.437908496732026_258-277_1	LmxM.21.0883.1	170.25	147.14	170.25	147.14	-0.20914	267.04	563.76	0.97331	0.1652	0.8348	0.3304	0.89431	False
LmxM.33.1360.1_0_0.0544503953073196_423-442_1	LmxM.33.1360.1	170.25	147.14	170.25	147.14	-0.20914	267.04	563.76	0.97331	0.1652	0.8348	0.3304	0.89431	False
LmxM.02.0740.1_43_0.0476190476190476_87-106_1	LmxM.02.0740.1	314.21	346.73	314.21	346.73	0.14168	528.97	1116.8	0.97331	0.8348	0.1652	0.3304	0.89431	True
LmxM.13.1190.1_38_0.129499766245909_273-292_1	LmxM.13.1190.1	314.21	346.73	314.21	346.73	0.14168	528.97	1116.8	0.97331	0.8348	0.1652	0.3304	0.89431	True
LmxM.06.0910.1_67_0.487987987987988_321-340_1	LmxM.06.0910.1	233.92	261.51	233.92	261.51	0.16015	380.37	803.36	0.97312	0.83475	0.16525	0.33049	0.89431	True
LmxM.33.0640.1_43_0.39579784213515_690-709_1	LmxM.33.0640.1	233.92	261.51	233.92	261.51	0.16015	380.37	803.36	0.97312	0.83475	0.16525	0.33049	0.89431	True
LmxM.24.2150.1_43_0.344988344988345_144-163_1	LmxM.24.2150.1	233.92	261.51	233.92	261.51	0.16015	380.37	803.36	0.97312	0.83475	0.16525	0.33049	0.89431	True
LmxM.11.0100.1_57_0.0933333333333333_123-142_1	LmxM.11.0100.1	315.59	348.19	315.59	348.19	0.14139	531.34	1122.3	0.97309	0.83475	0.16525	0.33051	0.89431	True
LmxM.14.1340.1_57_0.410441767068273_505-524_1	LmxM.14.1340.1	315.59	348.19	315.59	348.19	0.14139	531.34	1122.3	0.97309	0.83475	0.16525	0.33051	0.89431	True
LmxM.26.0550.1_57_0.384662956091528_619-638_1	LmxM.26.0550.1	315.59	348.19	315.59	348.19	0.14139	531.34	1122.3	0.97309	0.83475	0.16525	0.33051	0.89431	True
LmxM.27.0350.1_33_0.244623655913978_360-379_1	LmxM.27.0350.1	199.32	174.09	199.32	174.09	-0.19417	318.17	672.01	0.97309	0.16525	0.83475	0.33051	0.89431	False
LmxM.15.1320.1_38_0.184675384262446_798-817_1	LmxM.15.1320.1	332.2	298.66	332.2	298.66	-0.15308	562.61	1188.5	0.97303	0.16527	0.83473	0.33054	0.89431	False
LmxM.08_29.1200.1_34_0.126878130217028_231-212_0	LmxM.08_29.1200.1	332.2	298.66	332.2	298.66	-0.15308	562.61	1188.5	0.97303	0.16527	0.83473	0.33054	0.89431	False
LmxM.22.0650.1_43_0.260146373918829_384-403_1	LmxM.22.0650.1	217.31	190.85	217.31	190.85	-0.18644	350.22	740	0.97291	0.1653	0.8347	0.3306	0.89431	False
LmxM.09.0150.1_57_0.266666666666667_91-110_1	LmxM.09.0150.1-LmxM.09.0180.1	217.31	190.85	217.31	190.85	-0.18644	350.22	740	0.97291	0.1653	0.8347	0.3306	0.89431	False
LmxM.34.2940.1_0_0.118890719384953_427-446_1	LmxM.34.2940.1	316.97	349.65	316.97	349.65	0.1411	533.71	1127.8	0.97288	0.83469	0.16531	0.33061	0.89431	True
LmxM.17.0720.1_29_0.115174443043296_269-288_1	LmxM.17.0720.1	316.97	349.65	316.97	349.65	0.1411	533.71	1127.8	0.97288	0.83469	0.16531	0.33061	0.89431	True
LmxM.33.1020.1_52_0.00948212983223924_45007_1	LmxM.33.1020.1	189.63	214.16	189.63	214.16	0.17461	300.79	635.71	0.97279	0.83467	0.16533	0.33066	0.89431	True
LmxM.33.2910.1_0_0.084983498349835_96-115_1	LmxM.33.2910.1	189.63	214.16	189.63	214.16	0.17461	300.79	635.71	0.97279	0.83467	0.16533	0.33066	0.89431	True
LmxM.25.1430.1_57_0.181566181566182_251-270_1	LmxM.25.1430.1	189.63	214.16	189.63	214.16	0.17461	300.79	635.71	0.97279	0.83467	0.16533	0.33066	0.89431	True
LmxM.34.1755.1_52_0.115839243498818_40-59_1	LmxM.34.1755.1	318.36	351.1	318.36	351.1	0.14082	536.09	1133.3	0.97267	0.83464	0.16536	0.33072	0.89431	True
LmxM.10.0820.1_43_0.0432252701579385_42-61_1	LmxM.10.0820.1	318.36	351.1	318.36	351.1	0.14082	536.09	1133.3	0.97267	0.83464	0.16536	0.33072	0.89431	True
LmxM.11.0420.1_38_0.117849462365591_269-288_1	LmxM.11.0420.1	318.36	351.1	318.36	351.1	0.14082	536.09	1133.3	0.97267	0.83464	0.16536	0.33072	0.89431	True
LmxM.36.1630.1_29_0.176702085792995_894-913_1	LmxM.36.1630.1	142.57	121.65	142.57	121.65	-0.22723	218.86	462.69	0.97263	0.16537	0.83463	0.33074	0.89431	False
LmxM.32.1880.1_43_0.103785103785104_76-95_1	LmxM.32.1880.1	164.72	142.04	164.72	142.04	-0.21226	257.02	543.38	0.97262	0.16537	0.83463	0.33074	0.89431	False
LmxM.31.3080.1_0_0.0418066442702501_107-126_1	LmxM.31.3080.1	164.72	142.04	164.72	142.04	-0.21226	257.02	543.38	0.97262	0.16537	0.83463	0.33074	0.89431	False
LmxM.32.0190.1_52_0.254029658284977_389-408_1	LmxM.32.0190.1	235.31	262.96	235.31	262.96	0.15966	382.38	808.66	0.97248	0.83459	0.16541	0.33081	0.89431	True
LmxM.32.0070.1_29_0.454501915708812_942-961_1	LmxM.32.0070.1	235.31	262.96	235.31	262.96	0.15966	382.38	808.66	0.97248	0.83459	0.16541	0.33081	0.89431	True
LmxM.34.0770.1_43_0.354838709677419_499-480_0	LmxM.34.0770.1	235.31	262.96	235.31	262.96	0.15966	382.38	808.66	0.97248	0.83459	0.16541	0.33081	0.89431	True
LmxM.08_29.1390.1_29_0.152795561246265_354-373_1	LmxM.08_29.1390.1	339.12	305.21	339.12	305.21	-0.15152	574.92	1216.2	0.97235	0.16544	0.83456	0.33088	0.89431	False
LmxM.36.0430.1_52_0.0185185185185185_44978_1	LmxM.36.0430.1	321.13	354.02	321.13	354.02	0.14026	540.86	1144.3	0.97228	0.83454	0.16546	0.33091	0.89431	True
LmxM.08_29.2830.1_46_0.181674565560821_111-130_1	LmxM.08_29.2830.1	466.46	506.99	466.46	506.99	0.11993	821.02	1737.2	0.97221	0.83453	0.16547	0.33094	0.89431	True
LmxM.36.1920.1_38_0.191817572099262_280-299_1	LmxM.36.1920.1	157.8	179.92	157.8	179.92	0.1882	244.8	518.02	0.97218	0.83452	0.16548	0.33096	0.89431	True
LmxM.11.0540.1_29_0.114889232354456_218-237_1	LmxM.11.0540.1	159.18	136.94	159.18	136.94	-0.2156	247.19	523.08	0.97218	0.16548	0.83452	0.33096	0.89431	False
LmxM.31.0300.1_29_0.00699912510936133_45260_1	LmxM.31.0300.1	159.18	136.94	159.18	136.94	-0.2156	247.19	523.08	0.97218	0.16548	0.83452	0.33096	0.89431	False
LmxM.24.0920.1_52_0.343589743589744_464-483_1	LmxM.24.0920.1	153.64	131.85	153.64	131.85	-0.21919	237.55	502.87	0.97201	0.16552	0.83448	0.33105	0.89431	False
LmxM.29.1100.1_34_0.197368421052632_183-164_0	LmxM.29.1100.1	463.7	504.07	463.7	504.07	0.1202	815.14	1725.7	0.97196	0.83446	0.16554	0.33107	0.89431	True
LmxM.26.0450.1_38_0.0848082595870207_109-128_1	LmxM.26.0450.1	236.69	264.42	236.69	264.42	0.15918	384.39	813.97	0.97185	0.83444	0.16556	0.33113	0.89431	True
LmxM.28.1950.1_29_0.146045608927705_297-316_1	LmxM.28.1950.1	236.69	264.42	236.69	264.42	0.15918	384.39	813.97	0.97185	0.83444	0.16556	0.33113	0.89431	True
LmxM.33.0750.1_43_0.210223182145428_285-304_1	LmxM.33.0750.1	236.69	264.42	236.69	264.42	0.15918	384.39	813.97	0.97185	0.83444	0.16556	0.33113	0.89431	True
LmxM.17.0620.1_71_0.455128205128205_138-157_1	LmxM.17.0620.1-LmxM.17.0780.1	346.04	311.77	346.04	311.77	-0.15002	587.37	1243.9	0.97178	0.16558	0.83442	0.33116	0.89431	False
LmxM.27.1280.1_43_0.225663716814159_157-138_0	LmxM.27.1280.1	286.52	255.68	286.52	255.68	-0.16371	475.68	1007.4	0.97177	0.16558	0.83442	0.33117	0.89431	False
LmxM.26.1900.1_29_0.482420278004906_1775-1756_0	LmxM.26.1900.1	229.77	202.5	229.77	202.5	-0.18142	371.79	787.46	0.97173	0.16559	0.83441	0.33118	0.89431	False
LmxM.33.4230.1_14_0.0524822695035461_29-48_1	LmxM.33.4230.1	229.77	202.5	229.77	202.5	-0.18142	371.79	787.46	0.97173	0.16559	0.83441	0.33118	0.89431	False
LmxM.34.0810.1_43_0.335712740644603_1545-1564_1	LmxM.34.0810.1	229.77	202.5	229.77	202.5	-0.18142	371.79	787.46	0.97173	0.16559	0.83441	0.33118	0.89431	False
LmxM.18.1670.1_74_0.414499605988968_519-538_1	LmxM.18.1670.1	229.77	202.5	229.77	202.5	-0.18142	371.79	787.46	0.97173	0.16559	0.83441	0.33118	0.89431	False
LmxM.24.0770.1_67_0.211382113821138_355-374_1	LmxM.24.0770.1	229.77	202.5	229.77	202.5	-0.18142	371.79	787.46	0.97173	0.16559	0.83441	0.33118	0.89431	False
LmxM.34.5270.1_57_0.201680672268908_226-207_0	LmxM.34.5270.1	229.77	202.5	229.77	202.5	-0.18142	371.79	787.46	0.97173	0.16559	0.83441	0.33118	0.89431	False
LmxM.34.0930.1_57_0.404339250493097_198-217_1	LmxM.34.0930.1	254.69	225.81	254.69	225.81	-0.17287	416.85	883.32	0.97151	0.16565	0.83435	0.33129	0.89431	False
LmxM.31.0460.1_57_0.0616844602609727_43-62_1	LmxM.31.0460.1	254.69	225.81	254.69	225.81	-0.17287	416.85	883.32	0.97151	0.16565	0.83435	0.33129	0.89431	False
LmxM.26.2170.1_29_0.00560224089635854_60-79_1	LmxM.26.2170.1	328.05	361.3	328.05	361.3	0.13889	552.88	1171.9	0.97138	0.83432	0.16568	0.33136	0.89431	True
LmxM.36.5320.1_38_0.0485036119711042_87-106_1	LmxM.36.5320.1	328.05	361.3	328.05	361.3	0.13889	552.88	1171.9	0.97138	0.83432	0.16568	0.33136	0.89431	True
LmxM.22.0880.1_29_0.116690578670493_238-257_1	LmxM.22.0880.1	193.78	169	193.78	169	-0.19637	307.22	651.24	0.97134	0.16569	0.83431	0.33138	0.89431	False
LmxM.20.0460.1_29_0.11790780141844_128-147_1	LmxM.20.0460.1	242.23	214.16	242.23	214.16	-0.17692	394	835.24	0.9713	0.1657	0.8343	0.3314	0.89431	False
LmxM.36.6650.1_52_0.339951865222623_561-580_1	LmxM.36.6650.1	242.23	214.16	242.23	214.16	-0.17692	394	835.24	0.9713	0.1657	0.8343	0.3314	0.89431	False
LmxM.30.2195.1_29_0.474712643678161_819-838_1	LmxM.30.2195.1	132.88	152.97	132.88	152.97	0.20171	201.8	427.84	0.97126	0.83429	0.16571	0.33142	0.89431	True
LmxM.26.2250.1_38_0.120550161812298_295-314_1	LmxM.26.2250.1	312.82	280.45	312.82	280.45	-0.15709	524.13	1111.3	0.97123	0.16572	0.83428	0.33143	0.89431	False
LmxM.13.1470.1_14_0.28824333155112_4848-4867_1	LmxM.13.1470.1	312.82	280.45	312.82	280.45	-0.15709	524.13	1111.3	0.97123	0.16572	0.83428	0.33143	0.89431	False
LmxM.04.1080.1_0_0.15422322775264_405-424_1	LmxM.04.1080.1	312.82	280.45	312.82	280.45	-0.15709	524.13	1111.3	0.97123	0.16572	0.83428	0.33143	0.89431	False
LmxM.16.1400.1_0_0.194585448392555_108-127_1	LmxM.16.1400.1	455.39	495.33	455.39	495.33	0.12103	797.62	1691.1	0.97123	0.83428	0.16572	0.33143	0.89431	True
LmxM.16.0300.1_57_0.387658227848101_744-725_0	LmxM.16.0300.1	330.82	364.21	330.82	364.21	0.13836	557.73	1182.9	0.97106	0.83424	0.16576	0.33152	0.89431	True
LmxM.06.0110.1_33_0.0530679933665008_106-87_0	LmxM.06.0110.1	465.08	424.67	465.08	424.67	-0.13083	816.33	1731.5	0.97105	0.16576	0.83424	0.33152	0.89431	False
LmxM.11.0110.1_81_0.465661641541039_548-567_1	LmxM.11.0110.1	452.62	492.42	452.62	492.42	0.12132	791.83	1679.6	0.971	0.83423	0.16577	0.33155	0.89431	True
LmxM.15.0810.1_19_0.121645796064401_210-191_0	LmxM.15.0810.1	359.88	324.88	359.88	324.88	-0.1472	612.65	1299.7	0.97096	0.16578	0.83422	0.33157	0.89431	False
LmxM.36.5450.1_57_0.306513409961686_395-414_1	LmxM.36.5450.1	211.78	185.75	211.78	185.75	-0.18824	338.74	719	0.97069	0.16585	0.83415	0.3317	0.89431	False
LmxM.30.1370.1_33_0.31600100477267_1254-1273_1	LmxM.30.1370.1	211.78	185.75	211.78	185.75	-0.18824	338.74	719	0.97069	0.16585	0.83415	0.3317	0.89431	False
LmxM.20.0390.1_57_0.457427536231884_499-518_1	LmxM.20.0390.1	192.4	217.07	192.4	217.07	0.17322	304.37	646.06	0.97068	0.83415	0.16585	0.33171	0.89431	True
LmxM.25.0980.1_0_0.0357927563966263_498-517_1	LmxM.25.0980.1	159.18	181.38	159.18	181.38	0.18725	246.41	523.08	0.97064	0.83414	0.16586	0.33173	0.89431	True
LmxM.32.0030.1_0_0.154997007779773_255-274_1	LmxM.32.0030.1	159.18	181.38	159.18	181.38	0.18725	246.41	523.08	0.97064	0.83414	0.16586	0.33173	0.89431	True
LmxM.26.1280.1_43_0.00635208711433757_30-11_0	LmxM.26.1280.1	239.46	267.33	239.46	267.33	0.15822	388.44	824.6	0.97063	0.83413	0.16587	0.33173	0.89431	True
LmxM.08.0750.1_52_0.336734693877551_202-183_0	LmxM.08.0750.1	394.49	357.66	394.49	357.66	-0.14102	678.19	1440.2	0.97047	0.16591	0.83409	0.33181	0.89431	False
LmxM.24.1435.1_34_0.180327868852459_501-482_0	LmxM.24.1435.1	337.74	371.5	337.74	371.5	0.13707	569.93	1210.6	0.97033	0.83406	0.16594	0.33188	0.89431	True
LmxM.32.1720.1_46_0.125509372453138_151-170_1	LmxM.32.1720.1	274.07	244.02	274.07	244.02	-0.16685	451.25	958.67	0.97026	0.16596	0.83404	0.33192	0.89431	False
LmxM.34.0880.1_43_0.266025641025641_411-430_1	LmxM.34.0880.1	274.07	244.02	274.07	244.02	-0.16685	451.25	958.67	0.97026	0.16596	0.83404	0.33192	0.89431	False
LmxM.34.4390.1_52_0.240516545601291_293-312_1	LmxM.34.4390.1	274.07	244.02	274.07	244.02	-0.16685	451.25	958.67	0.97026	0.16596	0.83404	0.33192	0.89431	False
LmxM.18.1410.1_52_0.311892797319933_924-943_1	LmxM.18.1410.1	274.07	244.02	274.07	244.02	-0.16685	451.25	958.67	0.97026	0.16596	0.83404	0.33192	0.89431	False
LmxM.24.0710.1_23_0.0450885668276973_59-40_0	LmxM.24.0710.1	274.07	244.02	274.07	244.02	-0.16685	451.25	958.67	0.97026	0.16596	0.83404	0.33192	0.89431	False
LmxM.36.3650.1_67_0.472927241962775_553-572_1	LmxM.36.3650.1	274.07	244.02	274.07	244.02	-0.16685	451.25	958.67	0.97026	0.16596	0.83404	0.33192	0.89431	False
LmxM.31.0800.1_29_0.233999420793513_799-818_1	LmxM.31.0800.1	293.44	262.23	293.44	262.23	-0.16164	487.01	1034.7	0.97025	0.16596	0.83404	0.33192	0.89431	False
LmxM.30.2120.1_43_0.159288194444444_362-381_1	LmxM.30.2120.1	339.12	372.96	339.12	372.96	0.13682	572.39	1216.2	0.9702	0.83403	0.16597	0.33194	0.89431	True
LmxM.12.1330.1_46_0.0697799248523886_124-143_1	LmxM.12.1330.1	339.12	372.96	339.12	372.96	0.13682	572.39	1216.2	0.9702	0.83403	0.16597	0.33194	0.89431	True
LmxM.11.0650.1_43_0.371235721703011_710-729_1	LmxM.11.0650.1	340.51	374.41	340.51	374.41	0.13657	574.85	1221.7	0.97008	0.834	0.166	0.33201	0.89431	True
LmxM.13.1260.1_19_0.0676818950930626_33-52_1	LmxM.13.1260.1	341.89	375.87	341.89	375.87	0.13632	577.32	1227.3	0.96996	0.83397	0.16603	0.33207	0.89431	True
LmxM.30.1300.1_38_0.0551206784083496_165-184_1	LmxM.30.1300.1	343.27	377.33	343.27	377.33	0.13608	579.79	1232.8	0.96984	0.83394	0.16606	0.33213	0.89431	True
LmxM.03.0580.1_14_0.145251396648045_88-69_0	LmxM.03.0580.1	451.24	411.56	451.24	411.56	-0.13247	787.11	1673.9	0.96977	0.16608	0.83392	0.33216	0.89431	False
LmxM.26.1790.1_14_0.200553749849525_1661-1680_1	LmxM.26.1790.1	188.25	163.9	188.25	163.9	-0.19871	296.47	630.54	0.96973	0.16609	0.83391	0.33218	0.89431	False
LmxM.24.1410.1_0_0.167219152854512_450-469_1	LmxM.24.1410.1	188.25	163.9	188.25	163.9	-0.19871	296.47	630.54	0.96973	0.16609	0.83391	0.33218	0.89431	False
LmxM.31.1720.1_29_0.121045392022008_271-252_0	LmxM.31.1720.1	188.25	163.9	188.25	163.9	-0.19871	296.47	630.54	0.96973	0.16609	0.83391	0.33218	0.89431	False
LmxM.17.1260.1_52_0.151851851851852_195-214_1	LmxM.17.1260.1	430.48	469.11	430.48	469.11	0.12371	746.22	1588	0.96946	0.83384	0.16616	0.33232	0.89431	True
LmxM.30.1690.1_14_0.206427398545625_873-892_1	LmxM.30.1690.1	242.23	270.25	242.23	270.25	0.15729	392.5	835.24	0.96945	0.83384	0.16616	0.33232	0.89431	True
LmxM.34.3230.1_57_0.0689375506893755_76-95_1	LmxM.34.3230.1	242.23	270.25	242.23	270.25	0.15729	392.5	835.24	0.96945	0.83384	0.16616	0.33232	0.89431	True
LmxM.32.1060.1_33_0.227193895248006_650-669_1	LmxM.32.1060.1	242.23	270.25	242.23	270.25	0.15729	392.5	835.24	0.96945	0.83384	0.16616	0.33232	0.89431	True
LmxM.08_29.0610.1_49_0.0560796645702306_110-91_0	LmxM.08_29.0610.1	348.81	383.15	348.81	383.15	0.13511	589.73	1255.1	0.96941	0.83383	0.16617	0.33234	0.89431	True
LmxM.07.0640.1_71_0.459325396825397_455-474_1	LmxM.07.0640.1	326.66	293.56	326.66	293.56	-0.15367	548.03	1166.4	0.9694	0.16617	0.83383	0.33235	0.89431	False
LmxM.18.0750.1_33_0.0478821362799263_87-68_0	LmxM.18.0750.1	351.58	386.07	351.58	386.07	0.13464	594.74	1266.2	0.96922	0.83378	0.16622	0.33243	0.89431	True
LmxM.08.0900.1_43_0.248269040553907_498-517_1	LmxM.08.0900.1	444.32	405.01	444.32	405.01	-0.13333	772.69	1645.2	0.96919	0.16623	0.83377	0.33245	0.89431	False
LmxM.09.1340.1_57_0.317901234567901_96-115_1	LmxM.09.1340.1	444.32	405.01	444.32	405.01	-0.13333	772.69	1645.2	0.96919	0.16623	0.83377	0.33245	0.89431	False
LmxM.26.1050.1_57_0.496212121212121_255-274_1	LmxM.26.1050.1	261.61	232.37	261.61	232.37	-0.1703	427.46	910.15	0.96918	0.16623	0.83377	0.33246	0.89431	False
LmxM.23.0850.1_43_0.125268125268125_288-307_1	LmxM.23.0850.1	261.61	232.37	261.61	232.37	-0.1703	427.46	910.15	0.96918	0.16623	0.83377	0.33246	0.89431	False
LmxM.25.0630.1_43_0.160044150110375_138-157_1	LmxM.25.0630.1	261.61	232.37	261.61	232.37	-0.1703	427.46	910.15	0.96918	0.16623	0.83377	0.33246	0.89431	False
LmxM.20.1060.1_14_0.258978249873546_1020-1039_1	LmxM.20.1060.1	160.56	182.84	160.56	182.84	0.18632	248.03	528.15	0.96914	0.83376	0.16624	0.33248	0.89431	True
LmxM.15.1510.1_0_0.157453936348409_90-109_1	LmxM.15.1510.1	354.35	388.98	354.35	388.98	0.13418	599.76	1277.4	0.96905	0.83374	0.16626	0.33252	0.89431	True
LmxM.06.1160.1_29_0.104033970276008_336-355_1	LmxM.06.1160.1	300.36	268.79	300.36	268.79	-0.15967	498.46	1062	0.9689	0.1663	0.8337	0.3326	0.89431	False
LmxM.05.1010.1_43_0.362106406080347_664-683_1	LmxM.05.1010.1	300.36	268.79	300.36	268.79	-0.15967	498.46	1062	0.9689	0.1663	0.8337	0.3326	0.89431	False
LmxM.33.0680.1_29_0.135407407407407_453-472_1	LmxM.33.0680.1-LmxM.33.0690.1	357.12	391.89	357.12	391.89	0.13372	604.81	1288.5	0.9689	0.8337	0.1663	0.3326	0.89431	True
LmxM.06.0270.1_57_0.298189563365282_269-288_1	LmxM.06.0270.1	243.61	271.7	243.61	271.7	0.15683	394.54	840.57	0.96889	0.8337	0.1663	0.3326	0.89431	True
LmxM.07.0130.1_33_0.204194260485651_363-382_1	LmxM.07.0130.1	358.5	393.35	358.5	393.35	0.13349	607.34	1294.1	0.96882	0.83368	0.16632	0.33263	0.89431	True
LmxM.08.0880.1_33_0.332010582010582_495-514_1	LmxM.08.0880.1	359.88	394.81	359.88	394.81	0.13327	609.87	1299.7	0.96876	0.83367	0.16633	0.33267	0.89431	True
LmxM.17.0870.1_57_0.286142322097378_375-394_1	LmxM.17.0870.1	546.75	502.62	546.75	502.62	-0.12118	973.74	2075.3	0.96871	0.16634	0.83366	0.33269	0.89431	False
LmxM.17.0900.1_43_0.0942460317460317_180-199_1	LmxM.17.0900.1	361.27	396.27	361.27	396.27	0.13305	612.42	1305.3	0.96869	0.83365	0.16635	0.3327	0.89431	True
LmxM.05.0640.1_0_0.169955001730703_978-997_1	LmxM.05.0640.1	361.27	396.27	361.27	396.27	0.13305	612.42	1305.3	0.96869	0.83365	0.16635	0.3327	0.89431	True
LmxM.20.0650.1_14_0.231844835363103_508-527_1	LmxM.20.0650.1	195.17	219.99	195.17	219.99	0.17186	307.96	656.43	0.96866	0.83364	0.16636	0.33271	0.89431	True
LmxM.08_29.1575.1_29_0.0811744386873921_144-125_0	LmxM.08_29.1575.1	195.17	219.99	195.17	219.99	0.17186	307.96	656.43	0.96866	0.83364	0.16636	0.33271	0.89431	True
LmxM.15.1343.1_29_0.402071563088512_420-439_1	LmxM.15.1343.1	413.87	451.63	413.87	451.63	0.12567	712.9	1519.6	0.96866	0.83364	0.16636	0.33272	0.89431	True
LmxM.17.0725.1_14_0.1710615280595_243-262_1	LmxM.17.0725.1	362.65	397.72	362.65	397.72	0.13283	614.96	1310.9	0.96863	0.83364	0.16636	0.33273	0.89431	True
LmxM.25.0660.1_33_0.260416666666667_80-61_0	LmxM.25.0660.1	249.15	220.71	249.15	220.71	-0.17409	404.31	861.92	0.96859	0.16638	0.83362	0.33275	0.89431	False
LmxM.31.3480.1_67_0.312401883830455_606-587_0	LmxM.31.3480.1	249.15	220.71	249.15	220.71	-0.17409	404.31	861.92	0.96859	0.16638	0.83362	0.33275	0.89431	False
Non-targeting-190	Non-target-149	236.69	209.06	236.69	209.06	-0.1783	381.81	813.97	0.96857	0.16638	0.83362	0.33276	0.89431	False
LmxM.18.1030.1_33_0.038659793814433_99-80_0	LmxM.18.1030.1	236.69	209.06	236.69	209.06	-0.1783	381.81	813.97	0.96857	0.16638	0.83362	0.33276	0.89431	False
LmxM.10.0960.1_0_0.18876497315159_451-470_1	LmxM.10.0960.1	206.24	180.65	206.24	180.65	-0.19015	327.44	698.08	0.96857	0.16638	0.83362	0.33276	0.89431	False
LmxM.22.0600.1_14_0.261808367071525_381-400_1	LmxM.22.0600.1	80.282	95.424	80.282	95.424	0.24646	114.65	244.43	0.96854	0.83361	0.16639	0.33277	0.89431	True
LmxM.34.3060.1_29_0.137950937950938_472-491_1	LmxM.34.3060.1	280.99	250.58	280.99	250.58	-0.16461	462.28	985.73	0.96847	0.1664	0.8336	0.33281	0.89431	False
LmxM.12.0650.1_43_0.150537634408602_276-295_1	LmxM.12.0650.1	406.95	444.34	406.95	444.34	0.12654	699.24	1491.2	0.96842	0.83358	0.16642	0.33283	0.89431	True
LmxM.17.0235.1_14_0.216512015227219_906-925_1	LmxM.17.0235.1-LmxM.17.0237.1	369.57	405.01	369.57	405.01	0.13175	627.77	1338.9	0.96838	0.83357	0.16643	0.33285	0.89431	True
LmxM.16.0090.1_43_0.258691206543967_249-268_1	LmxM.16.0090.1	245	273.16	245	273.16	0.15638	396.58	845.9	0.96833	0.83356	0.16644	0.33288	0.89431	True
Non-targeting-416	Non-target-45	245	273.16	245	273.16	0.15638	396.58	845.9	0.96833	0.83356	0.16644	0.33288	0.89431	True
LmxM.11.0750.1_52_0.389967637540453_237-256_1	LmxM.11.0750.1	398.64	435.6	398.64	435.6	0.12761	683.03	1457.2	0.96823	0.83354	0.16646	0.33293	0.89431	True
LmxM.13.0040.1_29_0.143502824858757_120-139_1	LmxM.13.0040.1	397.26	434.14	397.26	434.14	0.1278	680.34	1451.5	0.96821	0.83353	0.16647	0.33294	0.89431	True
LmxM.16.0070.1_52_0.0608333333333333_65-84_1	LmxM.16.0070.1	394.49	431.23	394.49	431.23	0.12817	674.99	1440.2	0.96817	0.83352	0.16648	0.33296	0.89431	True
LmxM.06.0540.1_43_0.315417256011315_672-653_0	LmxM.06.0540.1	393.1	429.77	393.1	429.77	0.12835	672.32	1434.6	0.96816	0.83352	0.16648	0.33297	0.89431	True
LmxM.04.0720.1_29_0.194856577645895_389-408_1	LmxM.04.0720.1	383.41	419.58	383.41	419.58	0.1297	653.8	1395.1	0.96814	0.83351	0.16649	0.33297	0.89431	True
LmxM.17.1050.1_71_0.473998294970162_551-570_1	LmxM.17.1050.1	390.34	426.86	390.34	426.86	0.12873	667	1423.3	0.96814	0.83351	0.16649	0.33298	0.89431	True
LmxM.27.1600.1_57_0.211567732115677_132-151_1	LmxM.27.1600.1	388.95	425.4	388.95	425.4	0.12892	664.35	1417.6	0.96813	0.83351	0.16649	0.33298	0.89431	True
LmxM.18.1050.1_29_0.0979440979440979_418-437_1	LmxM.18.1050.1	246.38	274.62	246.38	274.62	0.15593	398.63	851.24	0.96778	0.83342	0.16658	0.33315	0.89445	True
LmxM.05.0430.1_43_0.0876415558838011_173-192_1	LmxM.05.0430.1	307.29	275.35	307.29	275.35	-0.15779	510.05	1089.3	0.96771	0.1666	0.8334	0.33319	0.89445	False
LmxM.33.1380.1_33_0.229230769230769_897-878_0	LmxM.33.1380.1	307.29	275.35	307.29	275.35	-0.15779	510.05	1089.3	0.96771	0.1666	0.8334	0.33319	0.89445	False
LmxM.26.2350.1_57_0.29810298102981_773-754_0	LmxM.26.2350.1	196.55	221.44	196.55	221.44	0.1712	309.77	661.62	0.96768	0.8334	0.1666	0.3332	0.89445	True
LmxM.30.0460c.1_14_0.379877762106253_804-823_1	LmxM.30.0460c.1-LmxM.30.0460e.1	196.55	221.44	196.55	221.44	0.1712	309.77	661.62	0.96768	0.8334	0.1666	0.3332	0.89445	True
LmxM.21.1510.1_14_0.38268220242175_1672-1691_1	LmxM.21.1510.1	196.55	221.44	196.55	221.44	0.1712	309.77	661.62	0.96768	0.8334	0.1666	0.3332	0.89445	True
LmxM.34.1300.1_29_0.0425055928411633_45291_1	LmxM.34.1300.1	161.95	184.29	161.95	184.29	0.1854	249.65	533.22	0.96766	0.83339	0.16661	0.33321	0.89445	True
LmxM.30.0580.1_0_0.0497874924104432_78-97_1	LmxM.30.0580.1	161.95	184.29	161.95	184.29	0.1854	249.65	533.22	0.96766	0.83339	0.16661	0.33321	0.89445	True
LmxM.12.0180.1_0_0.179120879120879_493-474_0	LmxM.12.0180.1	347.43	313.22	347.43	313.22	-0.14906	584.88	1249.5	0.96756	0.16663	0.83337	0.33326	0.89453	False
LmxM.36.1760.1_43_0.320261437908497_485-504_1	LmxM.36.1760.1	247.77	276.07	247.77	276.07	0.15548	400.69	856.57	0.96724	0.83329	0.16671	0.33342	0.89464	True
LmxM.33.2790.1_52_0.34165280088741_609-628_1	LmxM.33.2790.1	247.77	276.07	247.77	276.07	0.15548	400.69	856.57	0.96724	0.83329	0.16671	0.33342	0.89464	True
LmxM.08_29.2170.1_48_0.419266557197592_759-778_1	LmxM.08_29.2170.1	354.35	319.78	354.35	319.78	-0.14764	597.43	1277.4	0.96716	0.16673	0.83327	0.33346	0.89464	False
LmxM.28.1710.1_14_0.249377289377289_1698-1717_1	LmxM.28.1710.1	135.65	155.88	135.65	155.88	0.19923	204.73	437.77	0.96713	0.83326	0.16674	0.33348	0.89464	True
LmxM.32.2880.1_29_0.446586345381526_552-571_1	LmxM.32.2880.1	127.34	107.81	127.34	107.81	-0.23823	190.83	408.06	0.9671	0.16675	0.83325	0.33349	0.89464	False
LmxM.33.2520.1_14_0.39471160432936_2875-2894_1	LmxM.33.2520.1	127.34	107.81	127.34	107.81	-0.23823	190.83	408.06	0.9671	0.16675	0.83325	0.33349	0.89464	False
LmxM.33.1250.1_67_0.4661095636026_499-518_1	LmxM.33.1250.1	177.17	153.7	177.17	153.7	-0.20382	275.54	589.35	0.96698	0.16678	0.83322	0.33355	0.89464	False
LmxM.36.5400.1_14_0.347729789590255_622-641_1	LmxM.36.5400.1	177.17	153.7	177.17	153.7	-0.20382	275.54	589.35	0.96698	0.16678	0.83322	0.33355	0.89464	False
LmxM.21.0420.1_0_0.122458628841608_255-274_1	LmxM.21.0420.1	177.17	153.7	177.17	153.7	-0.20382	275.54	589.35	0.96698	0.16678	0.83322	0.33355	0.89464	False
LmxM.30.2360.1_0_0.132716049382716_218-199_0	LmxM.30.2360.1	287.91	257.14	287.91	257.14	-0.16248	473.44	1012.9	0.96687	0.1668	0.8332	0.33361	0.89464	False
LmxM.32.2960.1_57_0.0731581658938691_132-151_1	LmxM.32.2960.1	218.7	192.31	218.7	192.31	-0.18464	348.3	745.26	0.96681	0.16682	0.83318	0.33364	0.89464	False
LmxM.08.0530.1_38_0.00958333333333333_39-58_1	LmxM.08.0530.1	488.61	447.26	488.61	447.26	-0.12732	855.15	1829.8	0.96679	0.16682	0.83318	0.33365	0.89464	False
LmxM.32.0250.1_33_0.2465483234714_245-264_1	LmxM.32.0250.1	197.94	222.9	197.94	222.9	0.17055	311.58	666.81	0.96672	0.83316	0.16684	0.33369	0.89464	True
LmxM.32.0310.1_38_0.0543099152964624_102-121_1	LmxM.32.0310.1	197.94	222.9	197.94	222.9	0.17055	311.58	666.81	0.96672	0.83316	0.16684	0.33369	0.89464	True
LmxM.21.1295.1_43_0.335766423357664_282-263_0	LmxM.21.1295.1	249.15	277.53	249.15	277.53	0.15505	402.75	861.92	0.96672	0.83316	0.16684	0.33369	0.89464	True
LmxM.33.4270.1_29_0.136427566807314_91-110_1	LmxM.33.4270.1	249.15	277.53	249.15	277.53	0.15505	402.75	861.92	0.96672	0.83316	0.16684	0.33369	0.89464	True
LmxM.05.0680.1_38_0.0672430355427474_63-82_1	LmxM.05.0680.1	314.21	281.9	314.21	281.9	-0.15599	521.78	1116.8	0.96666	0.16686	0.83314	0.33371	0.89464	False
LmxM.36.6080.1_48_0.306763285024155_391-372_0	LmxM.36.6080.1	368.19	332.89	368.19	332.89	-0.14498	622.92	1333.3	0.96666	0.16686	0.83314	0.33371	0.89464	False
LmxM.26.1250.1_52_0.244731800766284_508-527_1	LmxM.26.1250.1	200.7	175.55	200.7	175.55	-0.19215	316.34	677.22	0.96655	0.16688	0.83312	0.33377	0.89472	False
LmxM.27.0600.1_43_0.0307155322862129_82-101_1	LmxM.27.0600.1	250.53	278.99	250.53	278.99	0.15461	404.81	867.26	0.9662	0.83303	0.16697	0.33394	0.89492	True
LmxM.11.0180.1_0_0.129251700680272_72-91_1	LmxM.11.0180.1	250.53	278.99	250.53	278.99	0.15461	404.81	867.26	0.9662	0.83303	0.16697	0.33394	0.89492	True
LmxM.23.1100.1_33_0.112704918032787_173-154_0	LmxM.23.1100.1	250.53	278.99	250.53	278.99	0.15461	404.81	867.26	0.9662	0.83303	0.16697	0.33394	0.89492	True
LmxM.27.0730.1_57_0.476767676767677_466-485_1	LmxM.27.0730.1	256.07	227.27	256.07	227.27	-0.17143	414.75	888.68	0.96614	0.16699	0.83301	0.33398	0.89492	False
LmxM.19.0540.1_14_0.109227871939736_184-165_0	LmxM.19.0540.1-LmxM.19.0570.1	256.07	227.27	256.07	227.27	-0.17143	414.75	888.68	0.96614	0.16699	0.83301	0.33398	0.89492	False
LmxM.36.4210.1_29_0.274450084602369_802-821_1	LmxM.36.4210.1	256.07	227.27	256.07	227.27	-0.17143	414.75	888.68	0.96614	0.16699	0.83301	0.33398	0.89492	False
LmxM.34.4450.1_43_0.0352201257861635_21-40_1	LmxM.34.4450.1	96.892	80.127	96.892	80.127	-0.271	140.53	301.17	0.96602	0.16702	0.83298	0.33404	0.89501	False
LmxM.34.0920.1_38_0.0725401606425703_285-304_1	LmxM.34.0920.1	171.64	148.6	171.64	148.6	-0.20663	265.36	568.87	0.96588	0.16705	0.83295	0.3341	0.89507	False
LmxM.27.0870.1_43_0.144429766622633_320-339_1	LmxM.27.0870.1	171.64	148.6	171.64	148.6	-0.20663	265.36	568.87	0.96588	0.16705	0.83295	0.3341	0.89507	False
LmxM.17.0940.1_29_0.109563602599814_357-338_0	LmxM.17.0940.1	445.7	406.46	445.7	406.46	-0.13264	769.84	1650.9	0.96572	0.16709	0.83291	0.33419	0.8952	False
LmxM.29.2650.1_14_0.237791932059448_108-127_1	LmxM.29.2650.1	251.92	280.45	251.92	280.45	0.15418	406.88	872.61	0.9657	0.8329	0.1671	0.3342	0.8952	True
LmxM.28.0510.1_81_0.459412780656304_522-541_1	LmxM.28.0510.1	132.88	112.91	132.88	112.91	-0.23309	199.47	427.84	0.96564	0.16711	0.83289	0.33423	0.89522	False
LmxM.36.0890.1_29_0.125333333333333_87-106_1	LmxM.36.0890.1	294.83	263.69	294.83	263.69	-0.16045	484.74	1040.1	0.96545	0.16716	0.83284	0.33432	0.89523	False
LmxM.12.0180.1_29_0.376190476190476_1016-1035_1	LmxM.12.0180.1	294.83	263.69	294.83	263.69	-0.16045	484.74	1040.1	0.96545	0.16716	0.83284	0.33432	0.89523	False
LmxM.28.0200.1_0_0.145698924731183_264-283_1	LmxM.28.0200.1	253.3	281.9	253.3	281.9	0.15376	408.96	877.96	0.9652	0.83278	0.16722	0.33444	0.89523	True
LmxM.26.0170.1_60_0.30566534914361_226-245_1	LmxM.26.0170.1-LmxM.26.0180.1	253.3	281.9	253.3	281.9	0.15376	408.96	877.96	0.9652	0.83278	0.16722	0.33444	0.89523	True
LmxM.24.2300.1_52_0.271448663853727_186-205_1	LmxM.24.2300.1	253.3	281.9	253.3	281.9	0.15376	408.96	877.96	0.9652	0.83278	0.16722	0.33444	0.89523	True
LmxM.27.0800.1_29_0.444759206798867_477-458_0	LmxM.27.0800.1	253.3	281.9	253.3	281.9	0.15376	408.96	877.96	0.9652	0.83278	0.16722	0.33444	0.89523	True
LmxM.26.0058.1_43_0.193827160493827_153-172_1	LmxM.26.0058.1	275.45	245.48	275.45	245.48	-0.16554	449.07	964.07	0.96519	0.16722	0.83278	0.33445	0.89523	False
LmxM.26.1710.1_34_0.116751269035533_72-53_0	LmxM.26.1710.1	275.45	245.48	275.45	245.48	-0.16554	449.07	964.07	0.96519	0.16722	0.83278	0.33445	0.89523	False
LmxM.36.2790.1_0_0.170510912698413_1370-1389_1	LmxM.36.2790.1	275.45	245.48	275.45	245.48	-0.16554	449.07	964.07	0.96519	0.16722	0.83278	0.33445	0.89523	False
LmxM.01.0350.1_33_0.257777777777778_576-595_1	LmxM.01.0350.1	438.78	399.91	438.78	399.91	-0.13352	755.58	1622.3	0.96515	0.16724	0.83276	0.33447	0.89523	False
LmxM.21.0770.1_33_0.238955823293173_361-342_0	LmxM.21.0770.1	166.1	143.5	166.1	143.5	-0.20964	255.37	548.47	0.96499	0.16727	0.83273	0.33455	0.89523	False
LmxM.09.1270.1_52_0.17056530214425_164-183_1	LmxM.09.1270.1	328.05	295.01	328.05	295.01	-0.15263	545.62	1171.9	0.96498	0.16728	0.83272	0.33455	0.89523	False
LmxM.03.0950.1_14_0.154398563734291_266-247_0	LmxM.03.0950.1	328.05	295.01	328.05	295.01	-0.15263	545.62	1171.9	0.96498	0.16728	0.83272	0.33455	0.89523	False
LmxM.33.2820.1_14_0.283359093250902_547-566_1	LmxM.33.2820.1	328.05	295.01	328.05	295.01	-0.15263	545.62	1171.9	0.96498	0.16728	0.83272	0.33455	0.89523	False
LmxM.34.3480.1_43_0.275799086757991_598-617_1	LmxM.34.3480.1	200.7	225.81	200.7	225.81	0.16926	315.22	677.22	0.96485	0.83269	0.16731	0.33462	0.89523	True
LmxM.34.3830.1_63_0.271293375394322_266-247_0	LmxM.34.3830.1	200.7	225.81	200.7	225.81	0.16926	315.22	677.22	0.96485	0.83269	0.16731	0.33462	0.89523	True
LmxM.21.0400.1_81_0.467284904688305_897-916_1	LmxM.21.0400.1	164.72	187.21	164.72	187.21	0.1836	252.91	543.38	0.96481	0.83268	0.16732	0.33464	0.89523	True
LmxM.27.1330.1_38_0.0284178187403994_30-49_1	LmxM.27.1330.1	164.72	187.21	164.72	187.21	0.1836	252.91	543.38	0.96481	0.83268	0.16732	0.33464	0.89523	True
LmxM.21.0880.1_43_0.18673647469459_528-547_1	LmxM.21.0880.1	254.69	283.36	254.69	283.36	0.15333	411.04	883.32	0.96472	0.83266	0.16734	0.33469	0.89524	True
LmxM.09.1260.1_38_0.0893312914752425_168-187_1	LmxM.09.1260.1	254.69	283.36	254.69	283.36	0.15333	411.04	883.32	0.96472	0.83266	0.16734	0.33469	0.89524	True
LmxM.14.0590.1_29_0.162045991833226_747-766_1	LmxM.14.0590.1	431.86	393.35	431.86	393.35	-0.13442	741.46	1593.7	0.96463	0.16737	0.83263	0.33473	0.8953	False
LmxM.13.0060.1_67_0.259729272419628_297-316_1	LmxM.13.0060.1	213.16	187.21	213.16	187.21	-0.18639	336.85	724.25	0.96447	0.16741	0.83259	0.33481	0.89539	False
LmxM.29.1580.1_33_0.270142180094787_690-671_0	LmxM.29.1580.1	213.16	187.21	213.16	187.21	-0.18639	336.85	724.25	0.96447	0.16741	0.83259	0.33481	0.89539	False
LmxM.26.2210.1_38_0.14451951951952_378-397_1	LmxM.26.2210.1	160.56	138.4	160.56	138.4	-0.21285	245.58	528.15	0.96434	0.16744	0.83256	0.33488	0.89545	False
LmxM.07.0380.1_14_0.344872877380617_3669-3688_1	LmxM.07.0380.1	334.97	301.57	334.97	301.57	-0.15106	557.75	1199.5	0.96433	0.16744	0.83256	0.33488	0.89545	False
LmxM.08.0430.1_14_0.153369763205829_413-432_1	LmxM.08.0430.1	256.07	284.82	256.07	284.82	0.15292	413.13	888.68	0.96424	0.83254	0.16746	0.33493	0.89545	True
Non-targeting-726	Non-target-74	256.07	284.82	256.07	284.82	0.15292	413.13	888.68	0.96424	0.83254	0.16746	0.33493	0.89545	True
LmxM.30.1210.1_14_0.0190341673392521_272-291_1	LmxM.30.1210.1	143.95	123.1	143.95	123.1	-0.22403	217.34	467.7	0.96406	0.16751	0.83249	0.33502	0.89545	False
LmxM.31.3370.1_34_0.136723163841808_367-348_0	LmxM.31.3370.1	202.09	227.27	202.09	227.27	0.16863	317.05	682.43	0.96394	0.83246	0.16754	0.33507	0.89545	True
LmxM.29.0760.1_29_0.0198300283286119_68-49_0	LmxM.29.0760.1	202.09	227.27	202.09	227.27	0.16863	317.05	682.43	0.96394	0.83246	0.16754	0.33507	0.89545	True
LmxM.19.0020.1_57_0.323555555555556_360-379_1	LmxM.19.0020.1	155.03	133.3	155.03	133.3	-0.21631	235.97	507.91	0.96394	0.16754	0.83246	0.33507	0.89545	False
LmxM.31.2170.1_38_0.142701525054466_258-277_1	LmxM.31.2170.1	262.99	233.83	262.99	233.83	-0.1689	425.33	915.53	0.96393	0.16754	0.83246	0.33508	0.89545	False
LmxM.27.0940.1_63_0.298791018998273_528-509_0	LmxM.27.0940.1	341.89	308.13	341.89	308.13	-0.14955	570	1227.3	0.96379	0.16758	0.83242	0.33515	0.89545	False
LmxM.22.1570.1_67_0.42791551882461_459-478_1	LmxM.22.1570.1	257.46	286.27	257.46	286.27	0.15251	415.22	894.04	0.96378	0.83242	0.16758	0.33516	0.89545	True
LmxM.20.1210.1_43_0.393333333333333_646-665_1	LmxM.20.1210.1	257.46	286.27	257.46	286.27	0.15251	415.22	894.04	0.96378	0.83242	0.16758	0.33516	0.89545	True
LmxM.28.0340.1_38_0.115540150202195_393-412_1	LmxM.28.0340.1	257.46	286.27	257.46	286.27	0.15251	415.22	894.04	0.96378	0.83242	0.16758	0.33516	0.89545	True
LmxM.04.0290.1_49_0.263274336283186_363-344_0	LmxM.04.0290.1	418.02	380.24	418.02	380.24	-0.13632	713.62	1536.6	0.96375	0.16759	0.83241	0.33517	0.89545	False
LmxM.14.1220.1_0_0.0056980056980057_45291_1	LmxM.14.1220.1	418.02	380.24	418.02	380.24	-0.13632	713.62	1536.6	0.96375	0.16759	0.83241	0.33517	0.89545	False
LmxM.34.0870.1_29_0.498196248196248_1374-1393_1	LmxM.34.0870.1	282.37	252.04	282.37	252.04	-0.16334	460.07	991.16	0.96351	0.16765	0.83235	0.33529	0.89553	False
LmxM.27.1800.1_43_0.00482253086419753_15-34_1	LmxM.27.1800.1	282.37	252.04	282.37	252.04	-0.16334	460.07	991.16	0.96351	0.16765	0.83235	0.33529	0.89553	False
LmxM.23.1290.1_48_0.439169139465875_892-873_0	LmxM.23.1290.1	166.1	188.66	166.1	188.66	0.18273	254.54	548.47	0.96343	0.83233	0.16767	0.33533	0.89553	True
LmxM.32.1620.1_57_0.0665930831493745_171-190_1	LmxM.32.1620.1	166.1	188.66	166.1	188.66	0.18273	254.54	548.47	0.96343	0.83233	0.16767	0.33533	0.89553	True
LmxM.11.1090.1_38_0.0600282485875706_78-97_1	LmxM.11.1090.1	348.81	314.68	348.81	314.68	-0.1481	582.39	1255.1	0.96336	0.16768	0.83232	0.33537	0.89553	False
LmxM.36.0830.1_29_0.142561983471074_834-815_0	LmxM.36.0830.1	258.84	287.73	258.84	287.73	0.1521	417.32	899.41	0.96332	0.83231	0.16769	0.33539	0.89553	True
LmxM.29.1790.1_38_0.189383715699505_418-437_1	LmxM.29.1790.1	258.84	287.73	258.84	287.73	0.1521	417.32	899.41	0.96332	0.83231	0.16769	0.33539	0.89553	True
LmxM.22.0060.1_19_0.164726175075464_378-397_1	LmxM.22.0060.1	258.84	287.73	258.84	287.73	0.1521	417.32	899.41	0.96332	0.83231	0.16769	0.33539	0.89553	True
LmxM.20.1490.1_43_0.134562841530055_390-409_1	LmxM.20.1490.1	250.53	222.17	250.53	222.17	-0.17261	402.24	867.26	0.96313	0.16774	0.83226	0.33548	0.89554	False
LmxM.11.0810.1_19_0.142905982905983_411-430_1	LmxM.11.0810.1	404.18	367.13	404.18	367.13	-0.13834	686.31	1479.8	0.96309	0.16775	0.83225	0.3355	0.89554	False
LmxM.29.0310.1_14_0.298139768728004_1181-1200_1	LmxM.29.0310.1	203.47	228.73	203.47	228.73	0.16801	318.88	687.64	0.96305	0.83224	0.16776	0.33552	0.89554	True
LmxM.31.3920.1_33_0.273027674514663_657-676_1	LmxM.31.3920.1	203.47	228.73	203.47	228.73	0.16801	318.88	687.64	0.96305	0.83224	0.16776	0.33552	0.89554	True
LmxM.04.0940.1_52_0.158569500674764_227-246_1	LmxM.04.0940.1	355.73	321.24	355.73	321.24	-0.14671	594.92	1282.9	0.96303	0.16777	0.83223	0.33553	0.89554	False
LmxM.14.1330.1_43_0.281286549707602_474-493_1	LmxM.14.1330.1	454.01	414.48	454.01	414.48	-0.13112	781.35	1685.4	0.96291	0.1678	0.8322	0.33559	0.89554	False
LmxM.31.3760.1_52_0.230432402846196_417-436_1	LmxM.31.3760.1	189.63	165.35	189.63	165.35	-0.19653	294.7	635.71	0.96289	0.1678	0.8322	0.3356	0.89554	False
LmxM.34.2830.1_57_0.24969696969697_402-421_1	LmxM.34.2830.1	189.63	165.35	189.63	165.35	-0.19653	294.7	635.71	0.96289	0.1678	0.8322	0.3356	0.89554	False
LmxM.05.0190.1_29_0.0788530465949821_81-100_1	LmxM.05.0190.1	238.08	210.52	238.08	210.52	-0.17671	379.8	819.28	0.96289	0.1678	0.8322	0.3356	0.89554	False
LmxM.08_29.0300.1_14_0.118343195266272_130-111_0	LmxM.08_29.0300.1	397.26	360.57	397.26	360.57	-0.13941	672.85	1451.5	0.96286	0.16781	0.83219	0.33562	0.89554	False
LmxM.33.3930.1_57_0.342440801457195_572-553_0	LmxM.33.3930.1	383.41	347.46	383.41	347.46	-0.14167	646.34	1395.1	0.9626	0.16787	0.83213	0.33575	0.89574	False
LmxM.08.0180.1_29_0.384180790960452_331-350_1	LmxM.08.0180.1	376.49	340.9	376.49	340.9	-0.14286	633.28	1366.9	0.96259	0.16788	0.83212	0.33576	0.89574	False
LmxM.21.0300.1_29_0.0452674897119342_36-17_0	LmxM.21.0300.1	261.61	290.64	261.61	290.64	0.15129	421.53	910.15	0.96244	0.83208	0.16792	0.33583	0.89574	True
LmxM.15.0210.1_29_0.171794871794872_263-282_1	LmxM.15.0210.1	261.61	290.64	261.61	290.64	0.15129	421.53	910.15	0.96244	0.83208	0.16792	0.33583	0.89574	True
LmxM.08_29.2730.1_48_0.247956403269755_283-264_0	LmxM.08_29.2730.1	447.09	407.92	447.09	407.92	-0.13196	766.99	1656.7	0.96226	0.16796	0.83204	0.33592	0.89574	False
LmxM.19.0670.1_60_0.340699815837937_365-384_1	LmxM.19.0670.1	207.63	182.11	207.63	182.11	-0.18822	325.58	703.3	0.96222	0.16797	0.83203	0.33594	0.89574	False
LmxM.36.2960.1_38_0.175438596491228_64-83_1	LmxM.36.2960.1	207.63	182.11	207.63	182.11	-0.18822	325.58	703.3	0.96222	0.16797	0.83203	0.33594	0.89574	False
LmxM.36.4050.1_71_0.446743295019157_579-598_1	LmxM.36.4050.1	207.63	182.11	207.63	182.11	-0.18822	325.58	703.3	0.96222	0.16797	0.83203	0.33594	0.89574	False
LmxM.36.1790.1_46_0.169649515287099_458-439_0	LmxM.36.1790.1	207.63	182.11	207.63	182.11	-0.18822	325.58	703.3	0.96222	0.16797	0.83203	0.33594	0.89574	False
LmxM.19.0160.1_0_0.0481189851268591_51-70_1	LmxM.19.0160.1	207.63	182.11	207.63	182.11	-0.18822	325.58	703.3	0.96222	0.16797	0.83203	0.33594	0.89574	False
LmxM.32.0730.1_57_0.320890635232482_479-498_1	LmxM.32.0730.1	204.86	230.18	204.86	230.18	0.1674	320.72	692.86	0.96218	0.83202	0.16798	0.33596	0.89574	True
LmxM.22.0510.1_19_0.148544266191325_246-265_1	LmxM.22.0510.1	167.48	190.12	167.48	190.12	0.18186	256.19	553.56	0.96208	0.83199	0.16801	0.33601	0.89574	True
LmxM.30.2930.1_48_0.458167330677291_351-332_0	LmxM.30.2930.1	167.48	190.12	167.48	190.12	0.18186	256.19	553.56	0.96208	0.83199	0.16801	0.33601	0.89574	True
LmxM.30.1330.1_14_0.33924534863502_1947-1966_1	LmxM.30.1330.1	167.48	190.12	167.48	190.12	0.18186	256.19	553.56	0.96208	0.83199	0.16801	0.33601	0.89574	True
LmxM.08_29.0740.1_38_0.13458110516934_144-163_1	LmxM.08_29.0740.1	269.91	240.38	269.91	240.38	-0.16651	436.04	942.46	0.96194	0.16804	0.83196	0.33608	0.89586	False
LmxM.31.0250.1_14_0.104717165785868_527-546_1	LmxM.31.0250.1	264.38	293.56	264.38	293.56	0.15051	425.76	920.91	0.96159	0.83187	0.16813	0.33626	0.89621	True
LmxM.25.2300.1_43_0.380020080321285_752-771_1	LmxM.25.2300.1	264.38	293.56	264.38	293.56	0.15051	425.76	920.91	0.96159	0.83187	0.16813	0.33626	0.89621	True
LmxM.31.1560.1_19_0.171552660152009_477-458_0	LmxM.31.1560.1	206.24	231.64	206.24	231.64	0.16679	322.57	698.08	0.96133	0.83181	0.16819	0.33639	0.89621	True
LmxM.31.3500.1_57_0.444812362030905_397-416_1	LmxM.31.3500.1	206.24	231.64	206.24	231.64	0.16679	322.57	698.08	0.96133	0.83181	0.16819	0.33639	0.89621	True
LmxM.22.1210.1_19_0.039265898420828_181-200_1	LmxM.22.1210.1	139.8	160.25	139.8	160.25	0.19568	209.17	452.71	0.9613	0.8318	0.1682	0.3364	0.89621	True
LmxM.34.3990.1_57_0.49507735583685_349-368_1	LmxM.34.3990.1	139.8	160.25	139.8	160.25	0.19568	209.17	452.71	0.9613	0.8318	0.1682	0.3364	0.89621	True
LmxM.30.1060.1_29_0.191528545119705_318-299_0	LmxM.30.1060.1	139.8	160.25	139.8	160.25	0.19568	209.17	452.71	0.9613	0.8318	0.1682	0.3364	0.89621	True
LmxM.08_29.2400.1_0_0.193333333333333_179-160_0	LmxM.08_29.2400.1	520.45	477.85	520.45	477.85	-0.12295	907.28	1963.8	0.96124	0.16821	0.83179	0.33643	0.89621	False
LmxM.36.0510.1_43_0.102292768959436_226-245_1	LmxM.36.0510.1	265.76	295.01	265.76	295.01	0.15012	427.88	926.29	0.96118	0.83177	0.16823	0.33646	0.89621	True
LmxM.23.1450.1_43_0.359131025118805_522-541_1	LmxM.23.1450.1	265.76	295.01	265.76	295.01	0.15012	427.88	926.29	0.96118	0.83177	0.16823	0.33646	0.89621	True
LmxM.27.0600.1_43_0.0307155322862129_83-102_1	LmxM.27.0600.1	257.46	228.73	257.46	228.73	-0.17	412.66	894.04	0.9608	0.16833	0.83167	0.33665	0.89621	False
LmxM.24.1470.1_29_0.130579460699943_1131-1150_1	LmxM.24.1470.1	257.46	228.73	257.46	228.73	-0.17	412.66	894.04	0.9608	0.16833	0.83167	0.33665	0.89621	False
LmxM.25.2000.1_19_0.193022088353414_762-781_1	LmxM.25.2000.1	257.46	228.73	257.46	228.73	-0.17	412.66	894.04	0.9608	0.16833	0.83167	0.33665	0.89621	False
Non-targeting-186	Non-target-68	257.46	228.73	257.46	228.73	-0.17	412.66	894.04	0.9608	0.16833	0.83167	0.33665	0.89621	False
LmxM.23.1370.1_52_0.0158333333333333_45228_1	LmxM.23.1370.1	267.14	296.47	267.14	296.47	0.14974	430.01	931.68	0.96078	0.83167	0.16833	0.33666	0.89621	True
Non-targeting-489	Non-target-76	267.14	296.47	267.14	296.47	0.14974	430.01	931.68	0.96078	0.83167	0.16833	0.33666	0.89621	True
LmxM.30.3050.1_57_0.224761904761905_108-127_1	LmxM.30.3050.1	220.08	193.76	220.08	193.76	-0.18287	346.39	750.52	0.96076	0.16834	0.83166	0.33667	0.89621	False
LmxM.24.1130.1_14_0.285327924273158_840-859_1	LmxM.24.1130.1	220.08	193.76	220.08	193.76	-0.18287	346.39	750.52	0.96076	0.16834	0.83166	0.33667	0.89621	False
LmxM.32.1970.1_19_0.0564516129032258_90-71_0	LmxM.32.1970.1	168.87	191.58	168.87	191.58	0.18102	257.83	558.66	0.96075	0.83166	0.16834	0.33668	0.89621	True
LmxM.03.0340.1_71_0.255645889792231_273-292_1	LmxM.03.0340.1	296.21	265.15	296.21	265.15	-0.15926	482.48	1045.6	0.96068	0.16836	0.83164	0.33671	0.89621	False
LmxM.03.0460.1_0_0.0222010783380907_65-84_1	LmxM.03.0460.1	296.21	265.15	296.21	265.15	-0.15926	482.48	1045.6	0.96068	0.16836	0.83164	0.33671	0.89621	False
LmxM.02.0710.1_0_0.103096984515077_249-268_1	LmxM.02.0710.1	329.43	296.47	329.43	296.47	-0.15161	543.22	1177.4	0.9606	0.16838	0.83162	0.33675	0.89621	False
LmxM.08.0230.1_38_0.0121096239643085_13-32_1	LmxM.08.0230.1	329.43	296.47	329.43	296.47	-0.15161	543.22	1177.4	0.9606	0.16838	0.83162	0.33675	0.89621	False
LmxM.24.1660.1_46_0.164736164736165_249-268_1	LmxM.24.1660.1	329.43	296.47	329.43	296.47	-0.15161	543.22	1177.4	0.9606	0.16838	0.83162	0.33675	0.89621	False
LmxM.36.0330.1_29_0.0996491228070175_135-154_1	LmxM.36.0330.1	207.63	233.1	207.63	233.1	0.16619	324.41	703.3	0.96049	0.8316	0.1684	0.33681	0.89629	True
LmxM.31.2910.1_14_0.0800397713149391_313-332_1	LmxM.31.2910.1	268.53	297.93	268.53	297.93	0.14936	432.15	937.07	0.96038	0.83157	0.16843	0.33686	0.89629	True
LmxM.28.0450.1_19_0.16135881104034_461-442_0	LmxM.28.0450.1	245	217.07	245	217.07	-0.17384	389.93	845.9	0.96017	0.16849	0.83151	0.33697	0.89629	False
LmxM.36.3860.1_29_0.109977324263039_93-112_1	LmxM.36.3860.1	276.83	246.94	276.83	246.94	-0.16424	446.89	969.48	0.96016	0.16849	0.83151	0.33697	0.89629	False
LmxM.16.0710.1_29_0.371831889637472_1150-1169_1	LmxM.16.0710.1	276.83	246.94	276.83	246.94	-0.16424	446.89	969.48	0.96016	0.16849	0.83151	0.33697	0.89629	False
LmxM.24.1180.1_19_0.193675889328063_153-134_0	LmxM.24.1180.1	202.09	177.01	202.09	177.01	-0.19016	314.51	682.43	0.96007	0.16851	0.83149	0.33702	0.89629	False
LmxM.24.2000.1_38_0.0631697687535251_108-127_1	LmxM.24.2000.1	202.09	177.01	202.09	177.01	-0.19016	314.51	682.43	0.96007	0.16851	0.83149	0.33702	0.89629	False
LmxM.25.1280.1_14_0.3083645443196_984-1003_1	LmxM.25.1280.1	202.09	177.01	202.09	177.01	-0.19016	314.51	682.43	0.96007	0.16851	0.83149	0.33702	0.89629	False
LmxM.31.3280.1_57_0.358251633986928_874-893_1	LmxM.31.3280.1	336.35	303.03	336.35	303.03	-0.15006	555.32	1205.1	0.96002	0.16852	0.83148	0.33705	0.89629	False
LmxM.29.1790.1_43_0.381016644174539_840-859_1	LmxM.29.1790.1	269.91	299.38	269.91	299.38	0.14898	434.29	942.46	0.96	0.83147	0.16853	0.33706	0.89629	True
LmxM.26.1280.1_43_0.00846944948578342_20-39_1	LmxM.26.1280.1	178.56	155.16	178.56	155.16	-0.20146	273.83	594.48	0.95982	0.16857	0.83143	0.33715	0.89629	False
LmxM.20.0200.1_43_0.182945736434109_468-487_1	LmxM.20.0200.1	178.56	155.16	178.56	155.16	-0.20146	273.83	594.48	0.95982	0.16857	0.83143	0.33715	0.89629	False
LmxM.25.0790.1_29_0.148845166809239_526-507_0	LmxM.25.0790.1	178.56	155.16	178.56	155.16	-0.20146	273.83	594.48	0.95982	0.16857	0.83143	0.33715	0.89629	False
LmxM.08.0840.1_57_0.213058419243986_119-138_1	LmxM.08.0840.1	505.22	547.05	505.22	547.05	0.11454	874.83	1899.6	0.95972	0.8314	0.1686	0.3372	0.89629	True
LmxM.34.0170.1_29_0.1001001001001_93-112_1	LmxM.34.0170.1	209.01	234.55	209.01	234.55	0.16561	326.27	708.53	0.95967	0.83139	0.16861	0.33722	0.89629	True
LmxM.36.0390.1_29_0.125317097919838_242-261_1	LmxM.36.0390.1	209.01	234.55	209.01	234.55	0.16561	326.27	708.53	0.95967	0.83139	0.16861	0.33722	0.89629	True
LmxM.33.2690.1_51_0.435540069686411_755-736_0	LmxM.33.2690.1	271.3	300.84	271.3	300.84	0.14861	436.43	947.86	0.95962	0.83138	0.16862	0.33724	0.89629	True
LmxM.34.3370.1_19_0.198463901689708_639-658_1	LmxM.34.3370.1	303.13	271.7	303.13	271.7	-0.15737	493.88	1072.9	0.95951	0.16865	0.83135	0.3373	0.89629	False
LmxM.36.1860.1_29_0.375_496-477_0	LmxM.36.1860.1	303.13	271.7	303.13	271.7	-0.15737	493.88	1072.9	0.95951	0.16865	0.83135	0.3373	0.89629	False
Non-targeting-57	Non-target-157	303.13	271.7	303.13	271.7	-0.15737	493.88	1072.9	0.95951	0.16865	0.83135	0.3373	0.89629	False
LmxM.05.0390.1_29_0.162579473206176_354-373_1	LmxM.05.0390.1	303.13	271.7	303.13	271.7	-0.15737	493.88	1072.9	0.95951	0.16865	0.83135	0.3373	0.89629	False
LmxM.28.2590.1_38_0.125499600319744_150-169_1	LmxM.28.2590.1	141.19	161.71	141.19	161.71	0.19454	210.66	457.7	0.95944	0.83133	0.16867	0.33734	0.89629	True
LmxM.07.0630.1_29_0.041025641025641_129-148_1	LmxM.07.0630.1	484.46	443.61	484.46	443.61	-0.1268	834.18	1812.4	0.95943	0.16867	0.83133	0.33734	0.89629	False
LmxM.09.0360.1_49_0.39186295503212_1105-1086_0	LmxM.09.0360.1	405.56	368.59	405.56	368.59	-0.13757	683.62	1485.5	0.95937	0.16869	0.83131	0.33737	0.89629	False
LmxM.15.1290.1_14_0.270277553220156_996-1015_1	LmxM.15.1290.1	405.56	368.59	405.56	368.59	-0.13757	683.62	1485.5	0.95937	0.16869	0.83131	0.33737	0.89629	False
LmxM.32.0410.1_14_0.0109929078014184_21-40_1	LmxM.32.0410.1	272.68	302.3	272.68	302.3	0.14824	438.58	953.26	0.95926	0.83129	0.16871	0.33743	0.89629	True
LmxM.30.0620.1_29_0.0954712362301102_237-218_0	LmxM.30.0620.1	272.68	302.3	272.68	302.3	0.14824	438.58	953.26	0.95926	0.83129	0.16871	0.33743	0.89629	True
LmxM.10.1228.1_74_0.404569892473118_295-314_1	LmxM.10.1228.1	350.19	316.14	350.19	316.14	-0.14716	579.91	1260.6	0.95918	0.16873	0.83127	0.33747	0.89629	False
LmxM.06.0520.1_0_0.182376689485694_1035-1054_1	LmxM.06.0520.1	398.64	362.03	398.64	362.03	-0.13862	670.19	1457.2	0.95909	0.16876	0.83124	0.33752	0.89629	False
Non-targeting-282	Non-target-80	274.07	303.75	274.07	303.75	0.14788	440.74	958.67	0.9589	0.83119	0.16881	0.33761	0.89629	True
LmxM.27.2440.1_63_0.262345679012346_264-245_0	LmxM.27.2440.1	274.07	303.75	274.07	303.75	0.14788	440.74	958.67	0.9589	0.83119	0.16881	0.33761	0.89629	True
LmxM.28.2590.1_0_0.0727418065547562_88-107_1	LmxM.28.2590.1	274.07	303.75	274.07	303.75	0.14788	440.74	958.67	0.9589	0.83119	0.16881	0.33761	0.89629	True
LmxM.28.0790.1_29_0.333862433862434_622-641_1	LmxM.28.0790.1	210.39	236.01	210.39	236.01	0.16502	328.13	713.77	0.95887	0.83119	0.16881	0.33763	0.89629	True
LmxM.25.1590.1_0_0.152596460690455_521-540_1	LmxM.25.1590.1	210.39	236.01	210.39	236.01	0.16502	328.13	713.77	0.95887	0.83119	0.16881	0.33763	0.89629	True
LmxM.30.2810.1_43_0.0976190476190476_74-93_1	LmxM.30.2810.1	210.39	236.01	210.39	236.01	0.16502	328.13	713.77	0.95887	0.83119	0.16881	0.33763	0.89629	True
LmxM.28.0080.1_29_0.147519793181451_906-925_1	LmxM.28.0080.1	210.39	236.01	210.39	236.01	0.16502	328.13	713.77	0.95887	0.83119	0.16881	0.33763	0.89629	True
LmxM.33.0770.1_71_0.358372456964006_219-238_1	LmxM.33.0770.1	210.39	236.01	210.39	236.01	0.16502	328.13	713.77	0.95887	0.83119	0.16881	0.33763	0.89629	True
LmxM.29.0230.1_43_0.234082397003745_246-265_1	LmxM.29.0230.1	264.38	235.28	264.38	235.28	-0.16753	423.22	920.91	0.95871	0.16885	0.83115	0.3377	0.89644	False
LmxM.36.3800.1_43_0.376543209876543_420-439_1	LmxM.36.3800.1-LmxM.36.3810.1	275.45	305.21	275.45	305.21	0.14751	442.9	964.07	0.95854	0.83111	0.16889	0.33779	0.89649	True
LmxM.32.2280.1_14_0.0886939571150097_281-262_0	LmxM.32.2280.1	275.45	305.21	275.45	305.21	0.14751	442.9	964.07	0.95854	0.83111	0.16889	0.33779	0.89649	True
LmxM.36.2250.1_52_0.358626919602529_390-409_1	LmxM.36.2250.1	173.02	150.06	173.02	150.06	-0.20417	263.69	573.98	0.95854	0.1689	0.8311	0.33779	0.89649	False
LmxM.27.1960.1_38_0.0448569218870843_51-70_1	LmxM.27.1960.1	214.55	188.66	214.55	188.66	-0.18456	334.96	729.49	0.9583	0.16896	0.83104	0.33791	0.89653	False
LmxM.31.1020.1_14_0.11247947454844_264-283_1	LmxM.31.1020.1	214.55	188.66	214.55	188.66	-0.18456	334.96	729.49	0.9583	0.16896	0.83104	0.33791	0.89653	False
LmxM.22.1570.1_43_0.350780532598714_378-397_1	LmxM.22.1570.1	214.55	188.66	214.55	188.66	-0.18456	334.96	729.49	0.9583	0.16896	0.83104	0.33791	0.89653	False
LmxM.34.0880.1_29_0.0948717948717949_145-164_1	LmxM.34.0880.1	276.83	306.67	276.83	306.67	0.14716	445.06	969.48	0.9582	0.83102	0.16898	0.33796	0.89653	True
LmxM.34.4220.1_67_0.200897867564534_350-369_1	LmxM.34.4220.1	171.64	194.49	171.64	194.49	0.17936	261.15	568.87	0.95819	0.83102	0.16898	0.33797	0.89653	True
LmxM.33.0750.1_43_0.0179985601151908_15-34_1	LmxM.33.0750.1	171.64	194.49	171.64	194.49	0.17936	261.15	568.87	0.95819	0.83102	0.16898	0.33797	0.89653	True
LmxM.30.1380.1_29_0.0358974358974359_129-110_0	LmxM.30.1380.1	171.64	194.49	171.64	194.49	0.17936	261.15	568.87	0.95819	0.83102	0.16898	0.33797	0.89653	True
LmxM.36.6940.1_57_0.414205344585091_585-604_1	LmxM.36.6940.1	211.78	237.47	211.78	237.47	0.16445	329.99	719	0.95808	0.83099	0.16901	0.33802	0.89661	True
LmxM.27.0550.1_0_0.0840258541089566_87-106_1	LmxM.27.0550.1	196.55	171.91	196.55	171.91	-0.19222	303.63	661.62	0.95804	0.16902	0.83098	0.33804	0.89661	False
LmxM.04.0740.1_33_0.397022332506204_966-947_0	LmxM.04.0740.1	278.22	308.13	278.22	308.13	0.1468	447.24	974.9	0.95786	0.83093	0.16907	0.33813	0.89666	True
Non-targeting-775	Non-target-142	278.22	308.13	278.22	308.13	0.1468	447.24	974.9	0.95786	0.83093	0.16907	0.33813	0.89666	True
LmxM.03.0350.1_14_0.273491949050709_1133-1152_1	LmxM.03.0350.1	278.22	308.13	278.22	308.13	0.1468	447.24	974.9	0.95786	0.83093	0.16907	0.33813	0.89666	True
LmxM.33.3800.1_52_0.377340823970037_399-418_1	LmxM.33.3800.1	251.92	223.63	251.92	223.63	-0.17114	400.19	872.61	0.95771	0.1691	0.8309	0.33821	0.8968	False
LmxM.33.2940.1_33_0.183050847457627_172-153_0	LmxM.33.2940.1	142.57	163.17	142.57	163.17	0.19343	212.16	462.69	0.95762	0.83087	0.16913	0.33825	0.89684	True
LmxM.10.0210.1_43_0.202105263157895_291-272_0	LmxM.10.0210.1	434.63	396.27	434.63	396.27	-0.133	735.87	1605.1	0.95756	0.16914	0.83086	0.33829	0.89684	False
LmxM.21.0400.1_49_0.191653786707883_382-363_0	LmxM.21.0400.1	279.6	309.58	279.6	309.58	0.14645	449.41	980.31	0.95754	0.83085	0.16915	0.3383	0.89684	True
LmxM.20.0620.1_29_0.0995385629531971_458-439_0	LmxM.20.0620.1	227	200.32	227	200.32	-0.17958	356.06	776.89	0.95741	0.16918	0.83082	0.33836	0.89684	False
LmxM.32.1680.1_14_0.152428810720268_354-373_1	LmxM.32.1680.1	213.16	238.92	213.16	238.92	0.16388	331.86	724.25	0.95731	0.83079	0.16921	0.33841	0.89684	True
LmxM.14.0450.1_14_0.338493292053664_321-340_1	LmxM.14.0450.1	239.46	211.97	239.46	211.97	-0.17513	377.8	824.6	0.95725	0.16922	0.83078	0.33844	0.89684	False
LmxM.19.0130.1_43_0.208661417322835_165-146_0	LmxM.19.0130.1	239.46	211.97	239.46	211.97	-0.17513	377.8	824.6	0.95725	0.16922	0.83078	0.33844	0.89684	False
LmxM.34.3460.1_29_0.448057813911472_489-508_1	LmxM.34.3460.1	290.68	260.05	290.68	260.05	-0.16004	468.98	1023.8	0.95717	0.16924	0.83076	0.33848	0.89684	False
LmxM.17.0380.1_29_0.106666666666667_84-103_1	LmxM.17.0380.1	290.68	260.05	290.68	260.05	-0.16004	468.98	1023.8	0.95717	0.16924	0.83076	0.33848	0.89684	False
LmxM.34.0680.1_29_0.0917211328976035_417-436_1	LmxM.34.0680.1	107.97	90.325	107.97	90.325	-0.25478	155.58	339.64	0.95716	0.16924	0.83076	0.33849	0.89684	False
LmxM.14.0560.1_33_0.23265306122449_345-326_0	LmxM.14.0560.1	492.76	451.63	492.76	451.63	-0.1255	846.16	1847.2	0.95715	0.16925	0.83075	0.33849	0.89684	False
LmxM.27.2450.1_29_0.0610119047619048_78-97_1	LmxM.27.2450.1	173.02	195.95	173.02	195.95	0.17855	262.81	573.98	0.95694	0.8307	0.1693	0.3386	0.89684	True
LmxM.29.2600.1_52_0.202782236490102_372-391_1	LmxM.29.2600.1	282.37	312.5	282.37	312.5	0.14576	453.78	991.16	0.9569	0.83069	0.16931	0.33862	0.89684	True
LmxM.26.2110.1_0_0.0631796025496813_333-352_1	LmxM.26.2110.1	282.37	312.5	282.37	312.5	0.14576	453.78	991.16	0.9569	0.83069	0.16931	0.33862	0.89684	True
LmxM.34.2870.1_14_0.343229869545659_759-778_1	LmxM.34.2870.1	271.3	241.84	271.3	241.84	-0.16518	433.9	947.86	0.95684	0.16932	0.83068	0.33865	0.89684	False
LmxM.19.0280.1_49_0.0890302066772655_178-159_0	LmxM.19.0280.1	271.3	241.84	271.3	241.84	-0.16518	433.9	947.86	0.95684	0.16932	0.83068	0.33865	0.89684	False
LmxM.17.0060.1_71_0.240673886883273_390-409_1	LmxM.17.0060.1	483.07	523.74	483.07	523.74	0.11637	826.86	1806.6	0.95674	0.83065	0.16935	0.3387	0.89684	True
LmxM.06.0610.1_67_0.235613463626493_207-226_1	LmxM.06.0610.1	283.75	313.95	283.75	313.95	0.14542	455.97	996.59	0.95659	0.83061	0.16939	0.33877	0.89684	True
LmxM.18.0690.1_57_0.363989134652697_941-922_0	LmxM.18.0690.1	481.69	522.28	481.69	522.28	0.11649	823.9	1800.8	0.95657	0.83061	0.16939	0.33879	0.89684	True
LmxM.22.0520.1_43_0.0773545910835548_255-274_1	LmxM.22.0520.1	214.55	240.38	214.55	240.38	0.16332	333.74	729.49	0.95655	0.8306	0.1694	0.33879	0.89684	True
LmxM.29.0450.1_71_0.305285868392665_273-292_1	LmxM.29.0450.1	214.55	240.38	214.55	240.38	0.16332	333.74	729.49	0.95655	0.8306	0.1694	0.33879	0.89684	True
LmxM.21.0460.1_29_0.167914438502674_474-455_0	LmxM.21.0460.1	285.14	315.41	285.14	315.41	0.14508	458.17	1002	0.9563	0.83054	0.16946	0.33892	0.89684	True
Non-targeting-376	Non-target-146	330.82	297.93	330.82	297.93	-0.15059	540.83	1182.9	0.95624	0.16948	0.83052	0.33895	0.89684	False
LmxM.36.2030.1_43_0.383981154299176_648-667_1	LmxM.36.2030.1	191.02	166.81	191.02	166.81	-0.19439	292.94	640.88	0.95613	0.1695	0.8305	0.33901	0.89684	False
LmxM.32.0090.1_48_0.347402597402597_650-631_0	LmxM.32.0090.1	191.02	166.81	191.02	166.81	-0.19439	292.94	640.88	0.95613	0.1695	0.8305	0.33901	0.89684	False
LmxM.07.0180.1_0_0.0519645120405577_325-344_1	LmxM.07.0180.1	286.52	316.87	286.52	316.87	0.14475	460.38	1007.4	0.956	0.83046	0.16954	0.33907	0.89684	True
LmxM.25.0830.1_29_0.117685095376657_359-378_1	LmxM.25.0830.1	286.52	316.87	286.52	316.87	0.14475	460.38	1007.4	0.956	0.83046	0.16954	0.33907	0.89684	True
LmxM.31.1180.1_48_0.314674735249622_632-613_0	LmxM.31.1180.1	209.01	183.56	209.01	183.56	-0.18633	323.73	708.53	0.95593	0.16955	0.83045	0.33911	0.89684	False
LmxM.19.0600.1_43_0.319425751458053_709-728_1	LmxM.19.0600.1	209.01	183.56	209.01	183.56	-0.18633	323.73	708.53	0.95593	0.16955	0.83045	0.33911	0.89684	False
Non-targeting-45	Non-target-103	209.01	183.56	209.01	183.56	-0.18633	323.73	708.53	0.95593	0.16955	0.83045	0.33911	0.89684	False
Non-targeting-626	Non-target-99	209.01	183.56	209.01	183.56	-0.18633	323.73	708.53	0.95593	0.16955	0.83045	0.33911	0.89684	False
LmxM.34.1510.1_29_0.0955555555555556_165-184_1	LmxM.34.1510.1	139.8	119.46	139.8	119.46	-0.22507	206.83	452.71	0.9559	0.16956	0.83044	0.33912	0.89684	False
LmxM.32.0290.1_71_0.461783439490446_881-862_0	LmxM.32.0290.1	143.95	164.62	143.95	164.62	0.19233	213.66	467.7	0.95585	0.83043	0.16957	0.33915	0.89684	True
LmxM.33.4620.1_57_0.461762261014131_1107-1126_1	LmxM.33.4620.1	215.93	241.84	215.93	241.84	0.16277	335.62	734.74	0.95581	0.83042	0.16958	0.33917	0.89684	True
LmxM.08_29.2520.1_52_0.065343258891646_69-88_1	LmxM.08_29.2520.1	215.93	241.84	215.93	241.84	0.16277	335.62	734.74	0.95581	0.83042	0.16958	0.33917	0.89684	True
LmxM.27.1120.1_29_0.130952380952381_85-104_1	LmxM.27.1120.1	215.93	241.84	215.93	241.84	0.16277	335.62	734.74	0.95581	0.83042	0.16958	0.33917	0.89684	True
LmxM.20.0130.1_29_0.171535580524345_223-242_1	LmxM.20.0130.1	215.93	241.84	215.93	241.84	0.16277	335.62	734.74	0.95581	0.83042	0.16958	0.33917	0.89684	True
LmxM.06.1150.1_43_0.281609195402299_444-425_0	LmxM.06.1150.1	337.74	304.48	337.74	304.48	-0.14907	552.9	1210.6	0.95573	0.1696	0.8304	0.33921	0.89684	False
LmxM.34.0170.1_67_0.457457457457457_453-472_1	LmxM.34.0170.1	174.41	197.4	174.41	197.4	0.17775	264.48	579.1	0.95573	0.83039	0.16961	0.33921	0.89684	True
LmxM.22.0730.1_34_0.0103916866506795_45102_1	LmxM.22.0730.1	174.41	197.4	174.41	197.4	0.17775	264.48	579.1	0.95573	0.83039	0.16961	0.33921	0.89684	True
LmxM.20.0140.1_38_0.0323464912280702_111-130_1	LmxM.20.0140.1	287.91	318.32	287.91	318.32	0.14441	462.58	1012.9	0.95572	0.83039	0.16961	0.33921	0.89684	True
LmxM.31.2230.1_0_0.0223655913978495_48-67_1	LmxM.31.2230.1	145.34	124.56	145.34	124.56	-0.22091	215.83	472.7	0.95559	0.16964	0.83036	0.33928	0.89684	False
LmxM.31.2940.1_67_0.327823691460055_585-604_1	LmxM.31.2940.1	145.34	124.56	145.34	124.56	-0.22091	215.83	472.7	0.95559	0.16964	0.83036	0.33928	0.89684	False
LmxM.28.1400.1_29_0.146861669713589_238-257_1	LmxM.28.1400.1	145.34	124.56	145.34	124.56	-0.22091	215.83	472.7	0.95559	0.16964	0.83036	0.33928	0.89684	False
LmxM.01.0580.1_33_0.223260643821391_648-629_0	LmxM.01.0580.1	289.29	319.78	289.29	319.78	0.14409	464.8	1018.3	0.95544	0.83032	0.16968	0.33936	0.89684	True
LmxM.33.2479.1_29_0.0136752136752137_45291_1	LmxM.33.2479.1	289.29	319.78	289.29	319.78	0.14409	464.8	1018.3	0.95544	0.83032	0.16968	0.33936	0.89684	True
LmxM.34.0820.1_29_0.336561743341404_426-407_0	LmxM.34.0820.1	120.42	139.13	120.42	139.13	0.20673	174.98	383.48	0.95531	0.83029	0.16971	0.33942	0.89684	True
LmxM.16.1600.1_29_0.0555555555555556_103-122_1	LmxM.16.1600.1	290.68	321.24	290.68	321.24	0.14376	467.02	1023.8	0.95517	0.83025	0.16975	0.33949	0.89684	True
LmxM.16.1270.1_0_0.0238759689922481_151-170_1	LmxM.16.1270.1	217.31	243.3	217.31	243.3	0.16222	337.5	740	0.95508	0.83023	0.16977	0.33954	0.89684	True
LmxM.14.0820.1_38_0.169275362318841_287-306_1	LmxM.14.0820.1	292.06	322.69	292.06	322.69	0.14344	469.24	1029.2	0.9549	0.83019	0.16981	0.33963	0.89684	True
LmxM.33.0380.1_43_0.210678210678211_286-305_1	LmxM.33.0380.1	292.06	322.69	292.06	322.69	0.14344	469.24	1029.2	0.9549	0.83019	0.16981	0.33963	0.89684	True
LmxM.16.0620.1_29_0.129923574368019_437-456_1	LmxM.16.0620.1	292.06	322.69	292.06	322.69	0.14344	469.24	1029.2	0.9549	0.83019	0.16981	0.33963	0.89684	True
LmxM.03.0730.1_34_0.110215053763441_127-108_0	LmxM.03.0730.1	467.85	507.72	467.85	507.72	0.11774	794.66	1743	0.95489	0.83018	0.16982	0.33963	0.89684	True
LmxM.08.0220.1_34_0.14326375711575_459-440_0	LmxM.08.0220.1	304.52	273.16	304.52	273.16	-0.15623	491.6	1078.4	0.95486	0.16983	0.83017	0.33965	0.89684	False
LmxM.27.1990.1_19_0.199343185550082_604-623_1	LmxM.27.1990.1	304.52	273.16	304.52	273.16	-0.15623	491.6	1078.4	0.95486	0.16983	0.83017	0.33965	0.89684	False
LmxM.31.0050.1_33_0.323353293413174_328-309_0	LmxM.31.0050.1	221.47	195.22	221.47	195.22	-0.18113	344.48	755.78	0.95476	0.16985	0.83015	0.3397	0.89684	False
LmxM.32.2180.1_33_0.251998119417019_1069-1088_1	LmxM.32.2180.1	221.47	195.22	221.47	195.22	-0.18113	344.48	755.78	0.95476	0.16985	0.83015	0.3397	0.89684	False
LmxM.28.0440.1_29_0.0172043010752688_34-53_1	LmxM.28.0440.1	221.47	195.22	221.47	195.22	-0.18113	344.48	755.78	0.95476	0.16985	0.83015	0.3397	0.89684	False
LmxM.36.2500.1_34_0.18962962962963_389-370_0	LmxM.36.2500.1	221.47	195.22	221.47	195.22	-0.18113	344.48	755.78	0.95476	0.16985	0.83015	0.3397	0.89684	False
LmxM.15.1460.1_81_0.436456063907044_592-611_1	LmxM.15.1460.1	365.42	330.71	365.42	330.71	-0.14359	602.51	1322.1	0.95471	0.16986	0.83014	0.33972	0.89684	False
LmxM.12.0570.1_19_0.176943699731903_993-974_0	LmxM.12.0570.1	442.93	404.28	442.93	404.28	-0.13143	747.13	1639.5	0.95469	0.16987	0.83013	0.33974	0.89684	False
LmxM.11.0530.1_29_0.188365650969529_411-392_0	LmxM.11.0530.1	465.08	504.8	465.08	504.8	0.11799	788.88	1731.5	0.95458	0.8301	0.1699	0.33979	0.89684	True
LmxM.20.0500.1_14_0.326726726726727_537-556_1	LmxM.20.0500.1	175.79	198.86	175.79	198.86	0.17697	266.15	584.22	0.95454	0.83009	0.16991	0.33981	0.89684	True
LmxM.08_29.0730.1_43_0.28023598820059_186-205_1	LmxM.08_29.0730.1	472	431.96	472	431.96	-0.12762	801.71	1760.3	0.95439	0.16994	0.83006	0.33989	0.89684	False
LmxM.25.1750.1_38_0.0722610722610723_26-45_1	LmxM.25.1750.1	233.92	206.87	233.92	206.87	-0.17649	365.87	803.36	0.95438	0.16995	0.83005	0.33989	0.89684	False
LmxM.34.0350.1_0_0.0615530303030303_127-146_1	LmxM.34.0350.1	233.92	206.87	233.92	206.87	-0.17649	365.87	803.36	0.95438	0.16995	0.83005	0.33989	0.89684	False
LmxM.26.0390.1_67_0.484018264840183_735-754_1	LmxM.26.0390.1	233.92	206.87	233.92	206.87	-0.17649	365.87	803.36	0.95438	0.16995	0.83005	0.33989	0.89684	False
LmxM.25.2350.1_38_0.178995433789954_192-211_1	LmxM.25.2350.1	218.7	244.75	218.7	244.75	0.16168	339.4	745.26	0.95437	0.83005	0.16995	0.3399	0.89684	True
LmxM.34.3990.1_60_0.20393811533052_142-161_1	LmxM.34.3990.1	218.7	244.75	218.7	244.75	0.16168	339.4	745.26	0.95437	0.83005	0.16995	0.3399	0.89684	True
LmxM.27.0260.1_0_0.174265450861196_165-184_1	LmxM.27.0260.1	218.7	244.75	218.7	244.75	0.16168	339.4	745.26	0.95437	0.83005	0.16995	0.3399	0.89684	True
LmxM.29.3020.1_29_0.0538302277432712_45-64_1	LmxM.29.3020.1	218.7	244.75	218.7	244.75	0.16168	339.4	745.26	0.95437	0.83005	0.16995	0.3399	0.89684	True
LmxM.26.1130.1_34_0.174037909247559_914-895_0	LmxM.26.1130.1	185.48	161.71	185.48	161.71	-0.1967	282.44	620.21	0.95435	0.16995	0.83005	0.33991	0.89684	False
LmxM.34.3110.1_19_0.184632393587617_331-350_1	LmxM.34.3110.1	185.48	161.71	185.48	161.71	-0.1967	282.44	620.21	0.95435	0.16995	0.83005	0.33991	0.89684	False
LmxM.31.1340.1_0_0.0196586735796068_87-106_1	LmxM.31.1340.1	185.48	161.71	185.48	161.71	-0.1967	282.44	620.21	0.95435	0.16995	0.83005	0.33991	0.89684	False
LmxM.09.0340.1_14_0.384787472035794_1200-1219_1	LmxM.09.0340.1	311.44	279.72	311.44	279.72	-0.15445	503.11	1105.8	0.95392	0.17006	0.82994	0.34012	0.89725	False
Non-targeting-205	Non-target-23	311.44	279.72	311.44	279.72	-0.15445	503.11	1105.8	0.95392	0.17006	0.82994	0.34012	0.89725	False
LmxM.01.0810.1_34_0.178916827852998_559-540_0	LmxM.01.0810.1	297.6	328.52	297.6	328.52	0.14218	478.19	1051	0.95391	0.82994	0.17006	0.34013	0.89725	True
LmxM.17.1430.1_43_0.192837465564738_271-290_1	LmxM.17.1430.1	298.98	329.98	298.98	329.98	0.14187	480.44	1056.5	0.95368	0.82988	0.17012	0.34025	0.89726	True
LmxM.08_29.1590.1_43_0.194034742707309_586-605_1	LmxM.08_29.1590.1	220.08	246.21	220.08	246.21	0.16115	341.29	750.52	0.95367	0.82987	0.17013	0.34025	0.89726	True
LmxM.31.3700.1_43_0.0870577281191806_179-198_1	LmxM.31.3700.1	220.08	246.21	220.08	246.21	0.16115	341.29	750.52	0.95367	0.82987	0.17013	0.34025	0.89726	True
LmxM.27.1690.1_43_0.340896812533766_624-643_1	LmxM.27.1690.1	220.08	246.21	220.08	246.21	0.16115	341.29	750.52	0.95367	0.82987	0.17013	0.34025	0.89726	True
LmxM.26.2670.1_29_0.189537329127234_717-736_1	LmxM.26.2670.1	203.47	178.47	203.47	178.47	-0.1882	312.69	687.64	0.95365	0.17013	0.82987	0.34026	0.89726	False
LmxM.33.2610.1_0_0.120523415977961_168-187_1	LmxM.33.2610.1	265.76	236.74	265.76	236.74	-0.16616	421.1	926.29	0.95353	0.17016	0.82984	0.34032	0.89726	False
LmxM.21.0110.1_43_0.166666666666667_93-112_1	LmxM.21.0110.1	265.76	236.74	265.76	236.74	-0.16616	421.1	926.29	0.95353	0.17016	0.82984	0.34032	0.89726	False
LmxM.36.0230.1_81_0.493939393939394_154-173_1	LmxM.36.0230.1	265.76	236.74	265.76	236.74	-0.16616	421.1	926.29	0.95353	0.17016	0.82984	0.34032	0.89726	False
LmxM.28.0485.1_52_0.253894080996885_160-179_1	LmxM.28.0485.1	300.36	331.44	300.36	331.44	0.14156	482.7	1062	0.95345	0.82982	0.17018	0.34036	0.89726	True
LmxM.16.0820.1_29_0.371689497716895_805-824_1	LmxM.16.0820.1	177.17	200.32	177.17	200.32	0.17619	267.83	589.35	0.95337	0.8298	0.1702	0.3404	0.89726	True
LmxM.33.4280.1_33_0.270935960591133_335-316_0	LmxM.33.4280.1	177.17	200.32	177.17	200.32	0.17619	267.83	589.35	0.95337	0.8298	0.1702	0.3404	0.89726	True
LmxM.04.0550.1_14_0.358974358974359_1662-1681_1	LmxM.04.0550.1	301.75	332.89	301.75	332.89	0.14126	484.96	1067.4	0.95323	0.82976	0.17024	0.34047	0.89726	True
LmxM.13.1240.1_81_0.45565749235474_735-754_1	LmxM.13.1240.1	451.24	490.23	451.24	490.23	0.11932	760.27	1673.9	0.95309	0.82973	0.17027	0.34055	0.89726	True
LmxM.17.0410.1_57_0.217648893046461_701-682_0	LmxM.17.0410.1	303.13	334.35	303.13	334.35	0.14096	487.22	1072.9	0.95302	0.82971	0.17029	0.34058	0.89726	True
LmxM.30.2110.1_43_0.0799382716049383_255-274_1	LmxM.30.2110.1	221.47	247.67	221.47	247.67	0.16062	343.19	755.78	0.95298	0.8297	0.1703	0.3406	0.89726	True
LmxM.16.0350.1_29_0.266485998193315_284-303_1	LmxM.16.0350.1	221.47	247.67	221.47	247.67	0.16062	343.19	755.78	0.95298	0.8297	0.1703	0.3406	0.89726	True
LmxM.22.0610.1_43_0.150702426564496_109-128_1	LmxM.22.0610.1	221.47	247.67	221.47	247.67	0.16062	343.19	755.78	0.95298	0.8297	0.1703	0.3406	0.89726	True
LmxM.29.1920.1_29_0.1152_221-202_0	LmxM.29.1920.1	221.47	247.67	221.47	247.67	0.16062	343.19	755.78	0.95298	0.8297	0.1703	0.3406	0.89726	True
LmxM.16.0210.1_43_0.166666666666667_200-181_0	LmxM.16.0210.1	487.23	446.53	487.23	446.53	-0.12558	828.25	1824	0.95297	0.1703	0.8297	0.3406	0.89726	False
LmxM.08_29.1490.1_29_0.111381454447148_406-425_1	LmxM.08_29.1490.1	449.85	488.78	449.85	488.78	0.11946	757.43	1668.2	0.95295	0.82969	0.17031	0.34062	0.89726	True
LmxM.08_29.2150.1_43_0.203271028037383_267-248_0	LmxM.08_29.2150.1	449.85	488.78	449.85	488.78	0.11946	757.43	1668.2	0.95295	0.82969	0.17031	0.34062	0.89726	True
LmxM.29.0920.1_14_0.362828713574982_1017-1036_1	LmxM.29.0920.1	179.94	156.61	179.94	156.61	-0.19915	272.13	599.62	0.95273	0.17036	0.82964	0.34073	0.89726	False
LmxM.16.0770.1_52_0.322488584474886_560-579_1	LmxM.16.0770.1	447.09	485.86	447.09	485.86	0.11974	751.79	1656.7	0.95267	0.82962	0.17038	0.34076	0.89726	True
LmxM.11.0530.1_52_0.0821791320406279_168-187_1	LmxM.11.0530.1	307.29	338.72	307.29	338.72	0.14008	494.06	1089.3	0.95241	0.82956	0.17044	0.34089	0.89726	True
LmxM.29.2160.1_29_0.143810991268618_276-295_1	LmxM.29.2160.1	292.06	261.51	292.06	261.51	-0.15884	466.76	1029.2	0.95237	0.17045	0.82955	0.34091	0.89726	False
LmxM.33.0270.1_0_0.0708595387840671_165-184_1	LmxM.33.0270.1	253.3	225.08	253.3	225.08	-0.16968	398.13	877.96	0.95234	0.17046	0.82954	0.34093	0.89726	False
LmxM.25.1110.1_14_0.322532986907127_6325-6344_1	LmxM.25.1110.1	253.3	225.08	253.3	225.08	-0.16968	398.13	877.96	0.95234	0.17046	0.82954	0.34093	0.89726	False
LmxM.34.4120.1_14_0.376976597090449_1189-1208_1	LmxM.34.4120.1	222.85	249.12	222.85	249.12	0.1601	345.1	761.05	0.95231	0.82953	0.17047	0.34094	0.89726	True
LmxM.19.1370.1_14_0.115004492362983_252-271_1	LmxM.19.1370.1	178.56	201.77	178.56	201.77	0.17543	269.52	594.48	0.95223	0.82951	0.17049	0.34098	0.89726	True
LmxM.31.0330.1_19_0.175015852885225_834-815_0	LmxM.31.0330.1	215.93	190.12	215.93	190.12	-0.18275	333.08	734.74	0.95219	0.1705	0.8295	0.341	0.89726	False
LmxM.36.4140.1_71_0.436666666666667_259-278_1	LmxM.36.4140.1	215.93	190.12	215.93	190.12	-0.18275	333.08	734.74	0.95219	0.1705	0.8295	0.341	0.89726	False
LmxM.23.0450.1_43_0.263650075414781_868-887_1	LmxM.23.0450.1	215.93	190.12	215.93	190.12	-0.18275	333.08	734.74	0.95219	0.1705	0.8295	0.341	0.89726	False
LmxM.34.3370.1_29_0.131182795698925_420-439_1	LmxM.34.3370.1	215.93	190.12	215.93	190.12	-0.18275	333.08	734.74	0.95219	0.1705	0.8295	0.341	0.89726	False
LmxM.33.4270.1_43_0.288326300984529_198-217_1	LmxM.33.4270.1	310.05	341.63	310.05	341.63	0.1395	498.64	1100.3	0.95203	0.82946	0.17054	0.34108	0.89726	True
LmxM.34.0730.1_43_0.146230699364214_318-337_1	LmxM.34.0730.1	310.05	341.63	310.05	341.63	0.1395	498.64	1100.3	0.95203	0.82946	0.17054	0.34108	0.89726	True
LmxM.08_29.0580.1_14_0.205659075224293_294-313_1	LmxM.08_29.0580.1	311.44	343.09	311.44	343.09	0.13922	500.93	1105.8	0.95185	0.82941	0.17059	0.34117	0.89726	True
LmxM.08_29.0680.1_43_0.0133678309616214_22-41_1	LmxM.08_29.0680.1	272.68	243.3	272.68	243.3	-0.16387	431.76	953.26	0.95177	0.17061	0.82939	0.34121	0.89726	False
LmxM.16.0720.1_29_0.0477087256748274_71-90_1	LmxM.16.0720.1	272.68	243.3	272.68	243.3	-0.16387	431.76	953.26	0.95177	0.17061	0.82939	0.34121	0.89726	False
LmxM.15.1380.1_52_0.0922619047619048_115-134_1	LmxM.15.1380.1	312.82	344.55	312.82	344.55	0.13894	503.24	1111.3	0.95168	0.82937	0.17063	0.34126	0.89726	True
LmxM.34.3380.1_43_0.32360097323601_525-544_1	LmxM.34.3380.1	240.85	213.43	240.85	213.43	-0.17358	375.8	829.92	0.95165	0.17064	0.82936	0.34127	0.89726	False
LmxM.24.1450.1_0_0.162534435261708_289-308_1	LmxM.24.1450.1	119.04	100.52	119.04	100.52	-0.24169	171.41	378.58	0.95159	0.17065	0.82935	0.3413	0.89726	False
LmxM.36.3170.1_43_0.247342995169082_252-271_1	LmxM.36.3170.1	228.39	201.77	228.39	201.77	-0.17791	354.12	782.17	0.95157	0.17066	0.82934	0.34132	0.89726	False
LmxM.27.1690.1_43_0.0669908157752566_116-135_1	LmxM.27.1690.1	228.39	201.77	228.39	201.77	-0.17791	354.12	782.17	0.95157	0.17066	0.82934	0.34132	0.89726	False
LmxM.11.1080.1_67_0.412951167728238_774-793_1	LmxM.11.1080.1	228.39	201.77	228.39	201.77	-0.17791	354.12	782.17	0.95157	0.17066	0.82934	0.34132	0.89726	False
LmxM.27.2300.1_67_0.44855381697487_942-961_1	LmxM.27.2300.1	314.21	346	314.21	346	0.13866	505.55	1116.8	0.95151	0.82933	0.17067	0.34135	0.89726	True
LmxM.10.1050.1_29_0.239417989417989_171-190_1	LmxM.10.1050.1	339.12	305.94	339.12	305.94	-0.14809	550.49	1216.2	0.95146	0.17068	0.82932	0.34137	0.89726	False
LmxM.36.5220.1_29_0.273712737127371_193-212_1	LmxM.36.5220.1	315.59	347.46	315.59	347.46	0.13838	507.86	1122.3	0.95135	0.82929	0.17071	0.34143	0.89726	True
LmxM.23.0020.1_67_0.487847222222222_556-575_1	LmxM.23.0020.1	298.98	268.06	298.98	268.06	-0.15693	477.97	1056.5	0.95123	0.17074	0.82926	0.34149	0.89726	False
LmxM.05.0630.1_14_0.369855546470428_1353-1372_1	LmxM.05.0630.1	316.97	348.92	316.97	348.92	0.1381	510.18	1127.8	0.95119	0.82925	0.17075	0.34151	0.89726	True
LmxM.26.1190.1_0_0.174003009781791_922-941_1	LmxM.26.1190.1	179.94	203.23	179.94	203.23	0.17468	271.21	599.62	0.95111	0.82922	0.17078	0.34155	0.89726	True
LmxM.28.2790.1_38_0.101300479123888_141-160_1	LmxM.28.2790.1	179.94	203.23	179.94	203.23	0.17468	271.21	599.62	0.95111	0.82922	0.17078	0.34155	0.89726	True
LmxM.30.1120.1_43_0.33015873015873_201-220_1	LmxM.30.1120.1	225.62	252.04	225.62	252.04	0.15907	348.93	771.61	0.95101	0.8292	0.1708	0.3416	0.89726	True
LmxM.24.1820.1_43_0.388451443569554_585-604_1	LmxM.24.1820.1	225.62	252.04	225.62	252.04	0.15907	348.93	771.61	0.95101	0.8292	0.1708	0.3416	0.89726	True
LmxM.28.0090.1_29_0.0993117010816126_195-214_1	LmxM.28.0090.1	225.62	252.04	225.62	252.04	0.15907	348.93	771.61	0.95101	0.8292	0.1708	0.3416	0.89726	True
LmxM.33.3600.1_67_0.417309340188518_483-502_1	LmxM.33.3600.1	225.62	252.04	225.62	252.04	0.15907	348.93	771.61	0.95101	0.8292	0.1708	0.3416	0.89726	True
LmxM.32.0090.1_14_0.388528138528139_714-733_1	LmxM.32.0090.1	225.62	252.04	225.62	252.04	0.15907	348.93	771.61	0.95101	0.8292	0.1708	0.3416	0.89726	True
LmxM.36.4670.1_52_0.190104166666667_63-82_1	LmxM.36.4670.1	225.62	252.04	225.62	252.04	0.15907	348.93	771.61	0.95101	0.8292	0.1708	0.3416	0.89726	True
LmxM.07.1100.1_29_0.376906318082789_337-356_1	LmxM.07.1100.1	426.32	464.01	426.32	464.01	0.12193	710.1	1570.8	0.95085	0.82916	0.17084	0.34168	0.89726	True
LmxM.09.0230.1_43_0.0482804232804233_62-81_1	LmxM.09.0230.1	426.32	464.01	426.32	464.01	0.12193	710.1	1570.8	0.95085	0.82916	0.17084	0.34168	0.89726	True
LmxM.17.0160.1_19_0.0345140781108084_120-101_0	LmxM.17.0160.1	380.65	345.28	380.65	345.28	-0.14032	625.55	1383.8	0.95084	0.17084	0.82916	0.34169	0.89726	False
LmxM.29.2990.1_60_0.127954360228199_146-165_1	LmxM.29.2990.1	359.88	325.61	359.88	325.61	-0.14397	587.42	1299.7	0.95075	0.17086	0.82914	0.34173	0.89726	False
LmxM.14.1480.1_38_0.0267094017094017_19-38_1	LmxM.14.1480.1	366.8	332.16	366.8	332.16	-0.14271	599.99	1327.7	0.9507	0.17088	0.82912	0.34176	0.89726	False
LmxM.28.2960.1_71_0.446852425180599_423-442_1	LmxM.28.2960.1	123.19	142.04	123.19	142.04	0.2039	177.71	393.29	0.95064	0.82911	0.17089	0.34179	0.89726	True
Non-targeting-278	Non-target-45	322.51	354.74	322.51	354.74	0.13703	519.51	1149.8	0.95061	0.8291	0.1709	0.3418	0.89726	True
LmxM.13.1360.1_57_0.210421638822593_525-544_1	LmxM.13.1360.1	437.4	399.18	437.4	399.18	-0.13159	730.31	1616.5	0.95055	0.17092	0.82908	0.34184	0.89726	False
LmxM.03.0270.1_29_0.188880796309784_771-790_1	LmxM.03.0270.1	323.9	356.2	323.9	356.2	0.13676	521.86	1155.3	0.95047	0.82906	0.17094	0.34187	0.89726	True
LmxM.05.0890.1_14_0.229114136829719_1359-1378_1	LmxM.05.0890.1	323.9	356.2	323.9	356.2	0.13676	521.86	1155.3	0.95047	0.82906	0.17094	0.34187	0.89726	True
LmxM.29.2920.1_43_0.434654919236417_587-606_1	LmxM.29.2920.1	227	253.49	227	253.49	0.15857	350.85	776.89	0.95038	0.82904	0.17096	0.34192	0.89726	True
LmxM.28.0710.1_38_0.184869169510808_319-338_1	LmxM.28.0710.1	227	253.49	227	253.49	0.15857	350.85	776.89	0.95038	0.82904	0.17096	0.34192	0.89726	True
LmxM.36.6340.1_14_0.290456763458923_3627-3646_1	LmxM.36.6340.1	227	253.49	227	253.49	0.15857	350.85	776.89	0.95038	0.82904	0.17096	0.34192	0.89726	True
LmxM.29.2050.1_29_0.18208516886931_121-140_1	LmxM.29.2050.1	227	253.49	227	253.49	0.15857	350.85	776.89	0.95038	0.82904	0.17096	0.34192	0.89726	True
LmxM.28.1390.1_29_0.245821042281219_240-259_1	LmxM.28.1390.1	227	253.49	227	253.49	0.15857	350.85	776.89	0.95038	0.82904	0.17096	0.34192	0.89726	True
LmxM.26.1755.1_71_0.229221347331584_251-270_1	LmxM.26.1755.1	260.22	231.64	260.22	231.64	-0.16718	408.5	904.78	0.95025	0.17099	0.82901	0.34198	0.89726	False
LmxM.34.0960.1_29_0.404941373534338_962-981_1	LmxM.34.0960.1	260.22	231.64	260.22	231.64	-0.16718	408.5	904.78	0.95025	0.17099	0.82901	0.34198	0.89726	False
LmxM.29.0060.1_43_0.0802213001383126_53-72_1	LmxM.29.0060.1	260.22	231.64	260.22	231.64	-0.16718	408.5	904.78	0.95025	0.17099	0.82901	0.34198	0.89726	False
LmxM.11.0320.1_14_0.019880174291939_64-83_1	LmxM.11.0320.1	279.6	249.85	279.6	249.85	-0.16169	442.55	980.31	0.9502	0.17101	0.82899	0.34201	0.89726	False
LmxM.15.0520.1_52_0.105451295799821_109-128_1	LmxM.15.0520.1	413.87	450.9	413.87	450.9	0.12335	685.66	1519.6	0.94997	0.82894	0.17106	0.34213	0.89726	True
LmxM.15.0720.1_38_0.0741869918699187_149-130_0	LmxM.15.0720.1	430.48	392.62	430.48	392.62	-0.13247	716.42	1588	0.94991	0.17108	0.82892	0.34216	0.89726	False
LmxM.16.0850.1_14_0.387596899224806_546-565_1	LmxM.16.0850.1	412.48	449.44	412.48	449.44	0.12351	682.97	1513.9	0.94988	0.82891	0.17109	0.34217	0.89726	True
LmxM.05.0560.1_57_0.124603174603175_148-167_1	LmxM.05.0560.1	332.2	364.94	332.2	364.94	0.13523	536.04	1188.5	0.94977	0.82889	0.17111	0.34223	0.89726	True
LmxM.17.1030.1_14_0.267479674796748_655-674_1	LmxM.17.1030.1	332.2	364.94	332.2	364.94	0.13523	536.04	1188.5	0.94977	0.82889	0.17111	0.34223	0.89726	True
LmxM.33.0650.1_67_0.243010752688172_216-235_1	LmxM.33.0650.1	228.39	254.95	228.39	254.95	0.15807	352.78	782.17	0.94977	0.82888	0.17112	0.34223	0.89726	True
LmxM.34.2660.1_43_0.237512742099898_462-481_1	LmxM.34.2660.1	228.39	254.95	228.39	254.95	0.15807	352.78	782.17	0.94977	0.82888	0.17112	0.34223	0.89726	True
LmxM.29.3030.1_43_0.399070385126162_598-617_1	LmxM.29.3030.1	228.39	254.95	228.39	254.95	0.15807	352.78	782.17	0.94977	0.82888	0.17112	0.34223	0.89726	True
Non-targeting-335	Non-target-70	210.39	185.02	210.39	185.02	-0.18447	321.88	713.77	0.9497	0.17113	0.82887	0.34227	0.89726	False
LmxM.15.1500.1_57_0.106939704209329_83-102_1	LmxM.15.1500.1	408.33	445.07	408.33	445.07	0.12401	674.94	1496.8	0.94964	0.82885	0.17115	0.3423	0.89726	True
LmxM.16.1090.1_29_0.0249921899406436_153-172_1	LmxM.16.1090.1	334.97	367.86	334.97	367.86	0.13473	540.81	1199.5	0.94958	0.82884	0.17116	0.34233	0.89726	True
LmxM.08_29.1160.1_0_0.111872146118721_42-61_1	LmxM.08_29.1160.1	334.97	367.86	334.97	367.86	0.13473	540.81	1199.5	0.94958	0.82884	0.17116	0.34233	0.89726	True
LmxM.16.1100.1_52_0.31902206320811_530-549_1	LmxM.16.1100.1	405.56	442.16	405.56	442.16	0.12434	669.61	1485.5	0.94949	0.82881	0.17119	0.34237	0.89726	True
LmxM.22.0390.1_46_0.0693215339233038_90-109_1	LmxM.22.0390.1	312.82	281.17	312.82	281.17	-0.15336	500.81	1111.3	0.94938	0.17121	0.82879	0.34243	0.89726	False
LmxM.16.1460.1_0_0.0301474460242233_225-244_1	LmxM.16.1460.1-LmxM.16.1470.1	459.54	420.3	459.54	420.3	-0.12848	769.9	1708.4	0.94937	0.17122	0.82878	0.34243	0.89726	False
LmxM.08_29.1830.1_29_0.119842829076621_187-168_0	LmxM.08_29.1830.1	459.54	420.3	459.54	420.3	-0.12848	769.9	1708.4	0.94937	0.17122	0.82878	0.34243	0.89726	False
LmxM.08_29.0570.1_43_0.357030015797788_897-916_1	LmxM.08_29.0570.1	402.79	439.24	402.79	439.24	0.12468	664.3	1474.2	0.94934	0.82878	0.17122	0.34245	0.89726	True
LmxM.05.1140.1_38_0.135009310986965_139-158_1	LmxM.05.1140.1	339.12	372.23	339.12	372.23	0.13401	548.01	1216.2	0.94932	0.82877	0.17123	0.34246	0.89726	True
LmxM.08_29.0110.1_0_0.0369588173178458_322-303_0	LmxM.08_29.0110.1	340.51	373.68	340.51	373.68	0.13377	550.42	1221.7	0.94924	0.82875	0.17125	0.3425	0.89726	True
LmxM.15.0870.1_48_0.417040358744395_840-821_0	LmxM.15.0870.1	340.51	373.68	340.51	373.68	0.13377	550.42	1221.7	0.94924	0.82875	0.17125	0.3425	0.89726	True
LmxM.29.3280.1_52_0.25089605734767_277-296_1	LmxM.29.3280.1	247.77	219.99	247.77	219.99	-0.17084	385.88	856.57	0.9492	0.17126	0.82874	0.34252	0.89726	False
LmxM.14.0420.1_19_0.117766911165444_285-304_1	LmxM.14.0420.1	247.77	219.99	247.77	219.99	-0.17084	385.88	856.57	0.9492	0.17126	0.82874	0.34252	0.89726	False
LmxM.20.0160.1_43_0.249793217535153_598-617_1	LmxM.20.0160.1	247.77	219.99	247.77	219.99	-0.17084	385.88	856.57	0.9492	0.17126	0.82874	0.34252	0.89726	False
LmxM.12.0870partial.1_52_0.194915254237288_149-130_0	LmxM.12.0870partial.1-LmxM.12.0891.1-LmxM.12.0980.1-LmxM.12.0990.1	398.64	434.87	398.64	434.87	0.1252	656.37	1457.2	0.94915	0.82873	0.17127	0.34254	0.89726	True
LmxM.30.1450.1_89_0.432343234323432_404-385_0	LmxM.30.1450.1-LmxM.30.1460.1	344.66	378.05	344.66	378.05	0.13306	557.68	1238.4	0.94903	0.8287	0.1713	0.34261	0.89726	True
LmxM.14.0560.1_33_0.346938775510204_516-497_0	LmxM.14.0560.1	394.49	430.5	394.49	430.5	0.12573	648.49	1440.2	0.94898	0.82868	0.17132	0.34263	0.89726	True
Non-targeting-449	Non-target-107	182.71	206.15	182.71	206.15	0.17321	274.61	609.91	0.94894	0.82867	0.17133	0.34265	0.89726	True
LmxM.20.0640.1_29_0.09294265910523_288-307_1	LmxM.20.0640.1	182.71	206.15	182.71	206.15	0.17321	274.61	609.91	0.94894	0.82867	0.17133	0.34265	0.89726	True
LmxM.31.2780.1_14_0.205596107055961_669-688_1	LmxM.31.2780.1	163.33	141.32	163.33	141.32	-0.20752	242.36	538.3	0.94894	0.17133	0.82867	0.34265	0.89726	False
LmxM.08.0040.1_67_0.227536231884058_146-165_1	LmxM.08.0040.1	348.81	382.43	348.81	382.43	0.13237	564.98	1255.1	0.94885	0.82865	0.17135	0.3427	0.89726	True
Non-targeting-905	Non-target-65	286.52	256.41	286.52	256.41	-0.15962	453.48	1007.4	0.94882	0.17136	0.82864	0.34271	0.89726	False
LmxM.07.0970.1_29_0.0787878787878788_204-223_1	LmxM.07.0970.1	416.63	379.51	416.63	379.51	-0.1343	689.06	1530.9	0.94878	0.17137	0.82863	0.34273	0.89726	False
LmxM.24.1110.1_52_0.388563458856346_1389-1408_1	LmxM.24.1110.1	351.58	385.34	351.58	385.34	0.13192	569.88	1266.2	0.94875	0.82863	0.17137	0.34275	0.89726	True
LmxM.27.1265.1_71_0.483360611020186_876-895_1	LmxM.27.1265.1	235.31	208.33	235.31	208.33	-0.17489	363.9	808.66	0.94869	0.17139	0.82861	0.34278	0.89726	False
LmxM.29.0520.1_0_0.0906726124117428_240-259_1	LmxM.29.0520.1	231.16	257.86	231.16	257.86	0.1571	356.65	792.76	0.94857	0.82858	0.17142	0.34284	0.89726	True
LmxM.36.6860.1_57_0.228682170542636_285-304_1	LmxM.36.6860.1	231.16	257.86	231.16	257.86	0.1571	356.65	792.76	0.94857	0.82858	0.17142	0.34284	0.89726	True
LmxM.07.0740.1_0_0.0908772850520423_1036-1055_1	LmxM.07.0740.1	359.88	394.08	359.88	394.08	0.13061	584.7	1299.7	0.94855	0.82858	0.17142	0.34285	0.89726	True
LmxM.14.1450.1_29_0.010689990281827_15-34_1	LmxM.14.1450.1	359.88	394.08	359.88	394.08	0.13061	584.7	1299.7	0.94855	0.82858	0.17142	0.34285	0.89726	True
LmxM.31.2630.1_52_0.300123001230012_241-260_1	LmxM.31.2630.1	364.04	398.45	364.04	398.45	0.12998	592.18	1316.5	0.9485	0.82856	0.17144	0.34288	0.89726	True
LmxM.11.0140.1_71_0.417519908987486_363-382_1	LmxM.11.0140.1	365.42	399.91	365.42	399.91	0.12977	594.68	1322.1	0.94849	0.82856	0.17144	0.34288	0.89726	True
LmxM.25.2460.1_57_0.0346797225622195_76-95_1	LmxM.25.2460.1	366.8	401.36	366.8	401.36	0.12956	597.19	1327.7	0.94848	0.82856	0.17144	0.34289	0.89726	True
LmxM.25.1680.1_29_0.0583376355188436_344-325_0	LmxM.25.1680.1	366.8	401.36	366.8	401.36	0.12956	597.19	1327.7	0.94848	0.82856	0.17144	0.34289	0.89726	True
LmxM.09.1120.1_29_0.281207133058985_197-216_1	LmxM.09.1120.1	366.8	401.36	366.8	401.36	0.12956	597.19	1327.7	0.94848	0.82856	0.17144	0.34289	0.89726	True
LmxM.19.0440.1_38_0.0151085930122757_45291_1	LmxM.19.0440.1	124.58	143.5	124.58	143.5	0.20252	179.09	398.21	0.9484	0.82854	0.17146	0.34293	0.89726	True
LmxM.11.1250.1_29_0.493132977863952_3048-3067_1	LmxM.11.1220.1-LmxM.11.1250.1	267.14	238.2	267.14	238.2	-0.16482	419	931.68	0.94839	0.17147	0.82853	0.34293	0.89726	False
LmxM.34.3850.1_43_0.285410010649627_265-284_1	LmxM.34.3850.1	267.14	238.2	267.14	238.2	-0.16482	419	931.68	0.94839	0.17147	0.82853	0.34293	0.89726	False
LmxM.15.0250.1_0_0.0990338164251208_569-588_1	LmxM.15.0250.1	267.14	238.2	267.14	238.2	-0.16482	419	931.68	0.94839	0.17147	0.82853	0.34293	0.89726	False
LmxM.13.1270.1_40_0.495673671199011_1207-1188_0	LmxM.13.1270.1	409.71	372.96	409.71	372.96	-0.13527	675.58	1502.5	0.94829	0.17149	0.82851	0.34298	0.89733	False
LmxM.28.2030.1_52_0.302681992337165_161-142_0	LmxM.28.2030.1	326.66	294.29	326.66	294.29	-0.15011	524.18	1166.4	0.94807	0.17155	0.82845	0.3431	0.89757	False
LmxM.33.3880.1_0_0.170362396842483_2371-2390_1	LmxM.33.3880.1	232.54	259.32	232.54	259.32	0.15662	358.6	798.06	0.94799	0.82843	0.17157	0.34314	0.89762	True
LmxM.20.1580.1_0_0.134772652927707_408-427_1	LmxM.20.1580.1	184.09	207.6	184.09	207.6	0.17249	276.31	615.06	0.94789	0.82841	0.17159	0.34319	0.89769	True
LmxM.07.0420.1_34_0.145454545454545_54-35_0	LmxM.07.0420.1	445.7	407.19	445.7	407.19	-0.13007	741.52	1650.9	0.94779	0.17162	0.82838	0.34324	0.89776	False
LmxM.33.3610.1_14_0.340996168582375_171-190_1	LmxM.33.3610.1	293.44	262.96	293.44	262.96	-0.15766	464.54	1034.7	0.9476	0.17167	0.82833	0.34333	0.89795	False
LmxM.23.0090.1_57_0.323727185398655_328-347_1	LmxM.23.0090.1	186.86	163.17	186.86	163.17	-0.1945	280.72	625.37	0.9475	0.17169	0.82831	0.34338	0.89797	False
LmxM.24.1950.1_29_0.486531986531987_1149-1168_1	LmxM.24.1950.1	186.86	163.17	186.86	163.17	-0.1945	280.72	625.37	0.9475	0.17169	0.82831	0.34338	0.89797	False
LmxM.18.0730.1_67_0.355643044619423_262-281_1	LmxM.18.0730.1	233.92	260.78	233.92	260.78	0.15615	360.55	803.36	0.94742	0.82829	0.17171	0.34343	0.89802	True
LmxM.32.2960.1_43_0.0947964966512107_175-194_1	LmxM.32.2960.1	146.72	126.02	146.72	126.02	-0.21785	214.32	477.72	0.94724	0.17176	0.82824	0.34352	0.8982	False
LmxM.34.1720.1_14_0.236704119850187_312-331_1	LmxM.34.1720.1	254.69	226.54	254.69	226.54	-0.16825	396.08	883.32	0.947	0.17182	0.82818	0.34364	0.89846	False
LmxM.08.0160.1_52_0.383404864091559_265-284_1	LmxM.08.0160.1	347.43	313.95	347.43	313.95	-0.14572	560.23	1249.5	0.94695	0.17183	0.82817	0.34366	0.89846	False
LmxM.32.1150.1_38_0.0193752471332542_46-65_1	LmxM.32.1150.1	235.31	262.23	235.31	262.23	0.15568	362.5	808.66	0.94686	0.82815	0.17185	0.34371	0.89849	True
LmxM.36.1470.1_29_0.0684226460793218_223-242_1	LmxM.36.1470.1	354.35	320.51	354.35	320.51	-0.14437	572.51	1277.4	0.94678	0.17187	0.82813	0.34375	0.89849	False
LmxM.24.2010.1_43_0.303058103975535_984-1003_1	LmxM.24.2010.1	274.07	244.75	274.07	244.75	-0.16257	429.63	958.67	0.94673	0.17189	0.82811	0.34377	0.89849	False
LmxM.11.0220.1_52_0.199404761904762_58-77_1	LmxM.11.0220.1	361.27	327.06	361.27	327.06	-0.14308	584.93	1305.3	0.9467	0.17189	0.82811	0.34379	0.89849	False
LmxM.15.1560.1_14_0.188915534239275_700-719_1	LmxM.15.1560.1	361.27	327.06	361.27	327.06	-0.14308	584.93	1305.3	0.9467	0.17189	0.82811	0.34379	0.89849	False
LmxM.28.2930.1_14_0.343310657596372_752-771_1	LmxM.28.2930.1	300.36	269.52	300.36	269.52	-0.15578	475.73	1062	0.94655	0.17194	0.82806	0.34387	0.89864	False
LmxM.31.0610.1_43_0.230769230769231_255-236_0	LmxM.31.0610.1	236.69	263.69	236.69	263.69	0.15521	364.46	813.97	0.94632	0.82801	0.17199	0.34399	0.89864	True
LmxM.24.0250.1_14_0.185368536853685_327-346_1	LmxM.24.0250.1	236.69	263.69	236.69	263.69	0.15521	364.46	813.97	0.94632	0.82801	0.17199	0.34399	0.89864	True
LmxM.28.1410.1_33_0.240495137046861_540-559_1	LmxM.28.1410.1	125.96	144.96	125.96	144.96	0.20118	180.46	403.13	0.94621	0.82798	0.17202	0.34404	0.89864	True
LmxM.25.1920.1_38_0.16026936026936_232-251_1	LmxM.25.1920.1	125.96	144.96	125.96	144.96	0.20118	180.46	403.13	0.94621	0.82798	0.17202	0.34404	0.89864	True
LmxM.34.1210.1_57_0.424242424242424_275-294_1	LmxM.34.1210.1	217.31	191.58	217.31	191.58	-0.18097	331.21	740	0.94613	0.17204	0.82796	0.34408	0.89864	False
LmxM.29.2440.1_43_0.258494623655914_595-614_1	LmxM.29.2440.1	217.31	191.58	217.31	191.58	-0.18097	331.21	740	0.94613	0.17204	0.82796	0.34408	0.89864	False
LmxM.22.0240.1_38_0.0555555555555556_48-67_1	LmxM.22.0240.1	217.31	191.58	217.31	191.58	-0.18097	331.21	740	0.94613	0.17204	0.82796	0.34408	0.89864	False
LmxM.36.1880.1_57_0.457217847769029_864-883_1	LmxM.36.1880.1	242.23	214.89	242.23	214.89	-0.17204	373.81	835.24	0.9461	0.17205	0.82795	0.3441	0.89864	False
LmxM.28.1220.1_0_0.125265392781316_184-165_0	LmxM.28.1220.1	242.23	214.89	242.23	214.89	-0.17204	373.81	835.24	0.9461	0.17205	0.82795	0.3441	0.89864	False
LmxM.23.1320.1_38_0.012280701754386_44946_1	LmxM.23.1320.1	242.23	214.89	242.23	214.89	-0.17204	373.81	835.24	0.9461	0.17205	0.82795	0.3441	0.89864	False
LmxM.32.2760.1_67_0.326126126126126_714-733_1	LmxM.32.2760.1	229.77	203.23	229.77	203.23	-0.17626	352.19	787.46	0.94578	0.17213	0.82787	0.34426	0.8989	False
LmxM.21.0020.1_43_0.12776176753122_123-142_1	LmxM.21.0020.1	229.77	203.23	229.77	203.23	-0.17626	352.19	787.46	0.94578	0.17213	0.82787	0.34426	0.8989	False
LmxM.33.4280.1_33_0.270935960591133_334-315_0	LmxM.33.4280.1	229.77	203.23	229.77	203.23	-0.17626	352.19	787.46	0.94578	0.17213	0.82787	0.34426	0.8989	False
LmxM.14.1450.1_43_0.303692905733722_620-639_1	LmxM.14.1450.1	483.07	442.88	483.07	442.88	-0.12504	807.61	1806.6	0.94554	0.17219	0.82781	0.34438	0.89915	False
LmxM.12.0240.1_38_0.154541131716595_318-337_1	LmxM.12.0240.1	557.82	514.27	557.82	514.27	-0.11705	948.25	2122.5	0.94527	0.17226	0.82774	0.34452	0.89928	False
LmxM.08_29.1310.1_0_0.0621019108280255_123-104_0	LmxM.08_29.1310.1	280.99	251.31	280.99	251.31	-0.16044	440.39	985.73	0.94527	0.17226	0.82774	0.34452	0.89928	False
LmxM.21.0823.1_43_0.382064297800338_1125-1144_1	LmxM.21.0823.1	239.46	266.61	239.46	266.61	0.1543	368.4	824.6	0.94526	0.82774	0.17226	0.34453	0.89928	True
LmxM.36.6810.1_14_0.283333333333333_130-149_1	LmxM.36.6810.1	239.46	266.61	239.46	266.61	0.1543	368.4	824.6	0.94526	0.82774	0.17226	0.34453	0.89928	True
LmxM.08_29.0540.1_52_0.336646785950961_505-524_1	LmxM.08_29.0540.1	261.61	233.1	261.61	233.1	-0.1658	406.42	910.15	0.94503	0.17232	0.82768	0.34464	0.89941	False
LmxM.25.2155.1_14_0.267195767195767_198-217_1	LmxM.25.2155.1	199.32	174.82	199.32	174.82	-0.18818	300.06	672.01	0.94499	0.17233	0.82767	0.34466	0.89941	False
LmxM.22.0800.1_0_0.0478395061728395_24-43_1	LmxM.22.0800.1	199.32	174.82	199.32	174.82	-0.18818	300.06	672.01	0.94499	0.17233	0.82767	0.34466	0.89941	False
LmxM.33.1590.1_49_0.118032786885246_224-205_0	LmxM.33.1590.1	199.32	174.82	199.32	174.82	-0.18818	300.06	672.01	0.94499	0.17233	0.82767	0.34466	0.89941	False
LmxM.29.1300.1_38_0.00513652338469857_16-35_1	LmxM.29.1300.1	188.25	211.97	188.25	211.97	0.1704	281.46	630.54	0.94486	0.82764	0.17236	0.34473	0.89943	True
LmxM.20.0630.1_29_0.196644664466447_712-731_1	LmxM.20.0630.1	240.85	268.06	240.85	268.06	0.15385	370.37	829.92	0.94475	0.82761	0.17239	0.34479	0.89943	True
Non-targeting-130	Non-target-93	240.85	268.06	240.85	268.06	0.15385	370.37	829.92	0.94475	0.82761	0.17239	0.34479	0.89943	True
LmxM.08_29.1930.1_43_0.452538631346578_811-830_1	LmxM.08_29.1930.1	240.85	268.06	240.85	268.06	0.15385	370.37	829.92	0.94475	0.82761	0.17239	0.34479	0.89943	True
LmxM.33.1740.1_19_0.0813953488372093_89-70_0	LmxM.33.1740.1	240.85	268.06	240.85	268.06	0.15385	370.37	829.92	0.94475	0.82761	0.17239	0.34479	0.89943	True
LmxM.07.0840.1_67_0.403001071811361_1500-1519_1	LmxM.07.0830.1-LmxM.07.0831.1-LmxM.07.0840.1	411.1	374.41	411.1	374.41	-0.13451	672.91	1508.2	0.94463	0.17242	0.82758	0.34485	0.89953	False
LmxM.26.1110.1_29_0.0166147455867082_201-220_1	LmxM.26.1110.1	153.64	174.82	153.64	174.82	0.18519	224.3	502.87	0.94451	0.82755	0.17245	0.34491	0.89957	True
LmxM.20.1490.1_0_0.0751366120218579_213-232_1	LmxM.20.1490.1	153.64	174.82	153.64	174.82	0.18519	224.3	502.87	0.94451	0.82755	0.17245	0.34491	0.89957	True
LmxM.15.0850.1_57_0.0181311018131102_42-61_1	LmxM.15.0850.1	404.18	367.86	404.18	367.86	-0.13549	659.58	1479.8	0.94416	0.17254	0.82746	0.34509	0.89998	False
LmxM.33.0320.1_76_0.360259981429898_378-397_1	LmxM.33.0320.1	287.91	257.86	287.91	257.86	-0.15841	451.29	1012.9	0.94398	0.17259	0.82741	0.34518	0.90009	False
LmxM.31.2660.1_57_0.234770704996578_336-355_1	LmxM.31.2660.1	287.91	257.86	287.91	257.86	-0.15841	451.29	1012.9	0.94398	0.17259	0.82741	0.34518	0.90009	False
LmxM.30.2630.1_29_0.104735883424408_108-127_1	LmxM.30.2630.1	189.63	213.43	189.63	213.43	0.16972	283.19	635.71	0.9439	0.82739	0.17261	0.34522	0.90009	True
LmxM.31.2120.1_43_0.350490196078431_711-730_1	LmxM.31.2120.1	189.63	213.43	189.63	213.43	0.16972	283.19	635.71	0.9439	0.82739	0.17261	0.34522	0.90009	True
LmxM.36.1800.1_52_0.362847222222222_411-430_1	LmxM.36.1800.1	243.61	270.98	243.61	270.98	0.15297	374.34	840.57	0.94376	0.82735	0.17265	0.34529	0.90012	True
LmxM.30.2320.1_43_0.103158602150538_302-321_1	LmxM.30.2320.1	243.61	270.98	243.61	270.98	0.15297	374.34	840.57	0.94376	0.82735	0.17265	0.34529	0.90012	True
LmxM.02.0510.1_52_0.282651072124756_139-158_1	LmxM.02.0510.1	397.26	361.3	397.26	361.3	-0.13651	646.39	1451.5	0.94374	0.17265	0.82735	0.3453	0.90012	False
LmxM.36.1880.1_52_0.159580052493438_295-314_1	LmxM.36.1880.1	211.78	186.48	211.78	186.48	-0.18263	320.04	719	0.94352	0.17271	0.82729	0.34541	0.90029	False
Non-targeting-522	Non-target-23	211.78	186.48	211.78	186.48	-0.18263	320.04	719	0.94352	0.17271	0.82729	0.34541	0.90029	False
LmxM.34.4125.1_14_0.0875995449374289_144-163_1	LmxM.34.4125.1	191.02	214.89	191.02	214.89	0.16905	284.92	640.88	0.94295	0.82715	0.17285	0.34571	0.90059	True
LmxM.30.0400.1_0_0.0782639630024902_215-234_1	LmxM.30.0400.1	224.24	198.13	224.24	198.13	-0.1777	340.67	766.33	0.94292	0.17286	0.82714	0.34572	0.90059	False
LmxM.36.4270.1_14_0.349206349206349_1666-1685_1	LmxM.36.4270.1	224.24	198.13	224.24	198.13	-0.1777	340.67	766.33	0.94292	0.17286	0.82714	0.34572	0.90059	False
LmxM.20.1240.1_0_0.0142926356589147_111-130_1	LmxM.20.1240.1	224.24	198.13	224.24	198.13	-0.1777	340.67	766.33	0.94292	0.17286	0.82714	0.34572	0.90059	False
LmxM.06.0760.1_29_0.117630385487528_408-427_1	LmxM.06.0760.1	376.49	341.63	376.49	341.63	-0.13979	607.63	1366.9	0.94288	0.17287	0.82713	0.34574	0.90059	False
LmxM.04.0400.1_29_0.448136958710977_438-457_1	LmxM.04.0400.1	376.49	341.63	376.49	341.63	-0.13979	607.63	1366.9	0.94288	0.17287	0.82713	0.34574	0.90059	False
LmxM.17.0760.1_52_0.0317948717948718_23-42_1	LmxM.17.0760.1	376.49	341.63	376.49	341.63	-0.13979	607.63	1366.9	0.94288	0.17287	0.82713	0.34574	0.90059	False
LmxM.36.3310.1_43_0.0204248366013072_15-34_1	LmxM.36.3310.1	246.38	273.89	246.38	273.89	0.15211	378.33	851.24	0.94281	0.82711	0.17289	0.34578	0.90059	True
LmxM.31.2920.1_33_0.195054945054945_435-416_0	LmxM.31.2920.1	246.38	273.89	246.38	273.89	0.15211	378.33	851.24	0.94281	0.82711	0.17289	0.34578	0.90059	True
LmxM.21.1650.1_33_0.316_479-460_0	LmxM.21.1650.1	246.38	273.89	246.38	273.89	0.15211	378.33	851.24	0.94281	0.82711	0.17289	0.34578	0.90059	True
LmxM.26.0880.1_0_0.0688888888888889_25-44_1	LmxM.26.0880.1-LmxM.26.0890.1	348.81	315.41	348.81	315.41	-0.14478	557.8	1255.1	0.9428	0.17289	0.82711	0.34578	0.90059	False
LmxM.01.0470.1_52_0.366331898613104_762-781_1	LmxM.01.0470.1	355.73	321.97	355.73	321.97	-0.14346	570.05	1282.9	0.94269	0.17292	0.82708	0.34584	0.90059	False
LmxM.16.0150.1_57_0.06957928802589_33-52_1	LmxM.16.0150.1	355.73	321.97	355.73	321.97	-0.14346	570.05	1282.9	0.94269	0.17292	0.82708	0.34584	0.90059	False
LmxM.16.0660.1_29_0.168136390358613_279-298_1	LmxM.16.0660.1	362.65	328.52	362.65	328.52	-0.14219	582.45	1310.9	0.94267	0.17292	0.82708	0.34585	0.90059	False
LmxM.12.1120.1_52_0.230789200415369_885-904_1	LmxM.12.1120.1	247.77	275.35	247.77	275.35	0.15169	380.33	856.57	0.94235	0.82699	0.17301	0.34601	0.90096	True
LmxM.26.1090.1_29_0.1002331002331_136-117_0	LmxM.26.1090.1	192.4	216.34	192.4	216.34	0.16839	286.66	646.06	0.94203	0.82691	0.17309	0.34618	0.90121	True
LmxM.29.3290.1_29_0.126525369299936_390-409_1	LmxM.29.3290.1	192.4	216.34	192.4	216.34	0.16839	286.66	646.06	0.94203	0.82691	0.17309	0.34618	0.90121	True
LmxM.08_29.0460.1_29_0.0339147286821705_65-84_1	LmxM.08_29.0460.1	249.15	276.8	249.15	276.8	0.15127	382.34	861.92	0.9419	0.82688	0.17312	0.34624	0.90121	True
LmxM.36.0360.1_0_0.0166666666666667_45102_1	LmxM.36.0360.1	249.15	276.8	249.15	276.8	0.15127	382.34	861.92	0.9419	0.82688	0.17312	0.34624	0.90121	True
LmxM.04.0123.1_52_0.155982905982906_64-83_1	LmxM.04.0123.1	301.75	270.98	301.75	270.98	-0.15464	473.49	1067.4	0.94189	0.17312	0.82688	0.34625	0.90121	False
LmxM.31.0480.1_43_0.227430555555556_258-277_1	LmxM.31.0480.1	301.75	270.98	301.75	270.98	-0.15464	473.49	1067.4	0.94189	0.17312	0.82688	0.34625	0.90121	False
LmxM.33.1370.1_43_0.293333333333333_282-301_1	LmxM.33.1370.1	275.45	246.21	275.45	246.21	-0.16128	427.5	964.07	0.94173	0.17316	0.82684	0.34633	0.90125	False
LmxM.24.0410.1_71_0.48064085447263_1090-1071_0	LmxM.24.0410.1	275.45	246.21	275.45	246.21	-0.16128	427.5	964.07	0.94173	0.17316	0.82684	0.34633	0.90125	False
LmxM.08.0135.1_33_0.313993174061433_558-539_0	LmxM.08.0135.1	275.45	246.21	275.45	246.21	-0.16128	427.5	964.07	0.94173	0.17316	0.82684	0.34633	0.90125	False
LmxM.20.0800.1_19_0.0677808727948004_69-88_1	LmxM.20.0800.1	156.41	177.74	156.41	177.74	0.1833	227.39	512.96	0.94159	0.8268	0.1732	0.3464	0.90138	True
Non-targeting-303	Non-target-175	250.53	278.26	250.53	278.26	0.15085	384.35	867.26	0.94147	0.82677	0.17323	0.34647	0.90142	True
LmxM.22.1450.1_43_0.179710144927536_114-133_1	LmxM.22.1450.1	250.53	278.26	250.53	278.26	0.15085	384.35	867.26	0.94147	0.82677	0.17323	0.34647	0.90142	True
LmxM.26.0970.1_43_0.125886524822695_221-202_0	LmxM.26.0970.1	164.72	142.77	164.72	142.77	-0.20493	240.77	543.38	0.94137	0.17326	0.82674	0.34652	0.90149	False
LmxM.17.1370.1_57_0.0580545943867743_141-160_1	LmxM.17.1370.1	597.96	552.88	597.96	552.88	-0.11289	1016.2	2294.3	0.94121	0.1733	0.8267	0.3466	0.90165	False
LmxM.21.1570.1_57_0.400542005420054_732-751_1	LmxM.21.1570.1	193.78	217.8	193.78	217.8	0.16774	288.4	651.24	0.94112	0.82668	0.17332	0.34664	0.90171	True
LmxM.29.1530.1_19_0.0269072491294714_82-101_1	LmxM.29.1530.1	251.92	279.72	251.92	279.72	0.15044	386.37	872.61	0.94104	0.82666	0.17334	0.34669	0.90174	True
LmxM.34.2550.1_43_0.281432748538012_381-400_1	LmxM.34.2550.1	188.25	164.62	188.25	164.62	-0.19235	279	630.54	0.94072	0.17342	0.82658	0.34685	0.90174	False
LmxM.19.0250.1_14_0.256088280060883_666-685_1	LmxM.19.0250.1	188.25	164.62	188.25	164.62	-0.19235	279	630.54	0.94072	0.17342	0.82658	0.34685	0.90174	False
LmxM.31.2540.1_57_0.307121661721068_630-611_0	LmxM.31.2540.1	253.3	281.17	253.3	281.17	0.15004	388.39	877.96	0.94062	0.82655	0.17345	0.3469	0.90174	True
LmxM.26.1665.1_43_0.220867208672087_159-178_1	LmxM.26.1665.1	243.61	216.34	243.61	216.34	-0.17053	371.83	840.57	0.94059	0.17346	0.82654	0.34692	0.90174	False
LmxM.26.0030.1_29_0.129705681040383_376-395_1	LmxM.26.0030.1	243.61	216.34	243.61	216.34	-0.17053	371.83	840.57	0.94059	0.17346	0.82654	0.34692	0.90174	False
LmxM.23.0570.1_29_0.167281672816728_538-557_1	LmxM.23.0570.1	243.61	216.34	243.61	216.34	-0.17053	371.83	840.57	0.94059	0.17346	0.82654	0.34692	0.90174	False
LmxM.36.4740.1_14_0.339243498817967_1432-1451_1	LmxM.36.4740.1	243.61	216.34	243.61	216.34	-0.17053	371.83	840.57	0.94059	0.17346	0.82654	0.34692	0.90174	False
LmxM.07.0715.1_34_0.0413080895008606_75-56_0	LmxM.07.0715.1	405.56	369.31	405.56	369.31	-0.13473	656.95	1485.5	0.94047	0.17349	0.82651	0.34698	0.90174	False
LmxM.19.0680.1_29_0.199586654856805_673-692_1	LmxM.19.0680.1-LmxM.19.0690.1	315.59	284.09	315.59	284.09	-0.15121	496.22	1122.3	0.94038	0.17351	0.82649	0.34702	0.90174	False
LmxM.06.0250.1_43_0.173237753882915_135-154_1	LmxM.06.0250.1	315.59	284.09	315.59	284.09	-0.15121	496.22	1122.3	0.94038	0.17351	0.82649	0.34702	0.90174	False
LmxM.25.0940.1_29_0.113060428849903_225-244_1	LmxM.25.0940.1	282.37	252.76	282.37	252.76	-0.1592	438.24	991.16	0.94037	0.17351	0.82649	0.34703	0.90174	False
LmxM.36.3450.1_14_0.311188811188811_270-251_0	LmxM.36.3450.1	282.37	252.76	282.37	252.76	-0.1592	438.24	991.16	0.94037	0.17351	0.82649	0.34703	0.90174	False
LmxM.28.1580.1_14_0.298878205128205_369-388_1	LmxM.28.1580.1	159.18	137.67	159.18	137.67	-0.208	231.26	523.08	0.94033	0.17353	0.82647	0.34705	0.90174	False
LmxM.30.0010.1_29_0.0224816255944661_48-67_1	LmxM.30.0010.1	159.18	137.67	159.18	137.67	-0.208	231.26	523.08	0.94033	0.17353	0.82647	0.34705	0.90174	False
LmxM.34.1620.1_14_0.38991452991453_2274-2293_1	LmxM.34.1620.1	159.18	137.67	159.18	137.67	-0.208	231.26	523.08	0.94033	0.17353	0.82647	0.34705	0.90174	False
LmxM.31.2230.1_0_0.0236559139784946_50-69_1	LmxM.31.2230.1	195.17	219.26	195.17	219.26	0.1671	290.15	656.43	0.94023	0.82645	0.17355	0.3471	0.90174	True
LmxM.29.3420.1_29_0.263539282990084_681-700_1	LmxM.29.3420.1	195.17	219.26	195.17	219.26	0.1671	290.15	656.43	0.94023	0.82645	0.17355	0.3471	0.90174	True
LmxM.29.1570.1_86_0.45863453815261_561-580_1	LmxM.29.1570.1	254.69	282.63	254.69	282.63	0.14963	390.42	883.32	0.94021	0.82644	0.17356	0.34711	0.90174	True
LmxM.34.0640.1_14_0.328471589182619_1077-1096_1	LmxM.34.0640.1	254.69	282.63	254.69	282.63	0.14963	390.42	883.32	0.94021	0.82644	0.17356	0.34711	0.90174	True
LmxM.28.2080.1_43_0.345565749235474_561-580_1	LmxM.28.2080.1	218.7	193.03	218.7	193.03	-0.17922	329.34	745.26	0.94013	0.17358	0.82642	0.34715	0.90177	False
LmxM.36.4200.1_29_0.411522633744856_996-1015_1	LmxM.36.4200.1	231.16	204.69	231.16	204.69	-0.17463	350.26	792.76	0.94003	0.1736	0.8264	0.3472	0.90177	False
LmxM.36.6970.1_52_0.235228539576366_205-224_1	LmxM.36.6970.1	231.16	204.69	231.16	204.69	-0.17463	350.26	792.76	0.94003	0.1736	0.8264	0.3472	0.90177	False
LmxM.33.0170.1_14_0.292292292292292_288-307_1	LmxM.33.0170.1	130.11	149.33	130.11	149.33	0.19732	184.63	417.94	0.93996	0.82638	0.17362	0.34724	0.90177	True
LmxM.25.0330.1_0_0.196991751576904_399-418_1	LmxM.25.0330.1	130.11	149.33	130.11	149.33	0.19732	184.63	417.94	0.93996	0.82638	0.17362	0.34724	0.90177	True
LmxM.12.0860.1_29_0.463747645951036_978-997_1	LmxM.12.0860.1-LmxM.12.0910.1	262.99	234.55	262.99	234.55	-0.16443	404.35	915.53	0.93985	0.17365	0.82635	0.34729	0.90179	False
Non-targeting-107	Non-target-96	256.07	284.09	256.07	284.09	0.14924	392.46	888.68	0.93981	0.82634	0.17366	0.34732	0.90179	True
LmxM.17.1210.1_57_0.0700538876058507_82-101_1	LmxM.17.1210.1	256.07	284.09	256.07	284.09	0.14924	392.46	888.68	0.93981	0.82634	0.17366	0.34732	0.90179	True
LmxM.25.1230.1_29_0.214500601684717_1415-1434_1	LmxM.25.1230.1	257.46	285.54	257.46	285.54	0.14884	394.49	894.04	0.93941	0.82624	0.17376	0.34752	0.90198	True
LmxM.26.2670.1_29_0.105678233438486_409-390_0	LmxM.26.2670.1	257.46	285.54	257.46	285.54	0.14884	394.49	894.04	0.93941	0.82624	0.17376	0.34752	0.90198	True
LmxM.36.2980.1_52_0.38375350140056_267-286_1	LmxM.36.2980.1	196.55	220.71	196.55	220.71	0.16647	291.9	661.62	0.93936	0.82623	0.17377	0.34755	0.90198	True
LmxM.08.0430.1_0_0.153369763205829_414-433_1	LmxM.08.0430.1	196.55	220.71	196.55	220.71	0.16647	291.9	661.62	0.93936	0.82623	0.17377	0.34755	0.90198	True
LmxM.09.0690.1_29_0.49185667752443_459-440_0	LmxM.09.0690.1	258.84	287	258.84	287	0.14845	396.54	899.41	0.93903	0.82614	0.17386	0.34771	0.90198	True
LmxM.28.0590.1_48_0.460559796437659_721-740_1	LmxM.28.0590.1	377.88	343.09	377.88	343.09	-0.13895	605.09	1372.6	0.93899	0.17387	0.82613	0.34774	0.90198	False
LmxM.25.1970.1_43_0.16728855721393_529-548_1	LmxM.25.1970.1	182.71	159.53	182.71	159.53	-0.19462	268.75	609.91	0.93877	0.17392	0.82608	0.34785	0.90198	False
LmxM.08.0440.1_0_0.0777639407776394_557-576_1	LmxM.08.0440.1	350.19	316.87	350.19	316.87	-0.14385	555.37	1260.6	0.93867	0.17395	0.82605	0.3479	0.90198	False
LmxM.36.3940.1_67_0.379646556977453_1238-1257_1	LmxM.36.3940.1	260.22	288.46	260.22	288.46	0.14807	398.59	904.78	0.93866	0.82605	0.17395	0.34791	0.90198	True
LmxM.28.1270.1_38_0.0715277777777778_98-117_1	LmxM.28.1270.1	357.12	323.42	357.12	323.42	-0.14255	567.6	1288.5	0.93862	0.17396	0.82604	0.34792	0.90198	False
LmxM.31.1260.1_14_0.32776617954071_475-456_0	LmxM.31.1260.1	200.7	176.28	200.7	176.28	-0.18621	298.28	677.22	0.93856	0.17398	0.82602	0.34796	0.90198	False
LmxM.36.4990.1_14_0.278466076696165_469-488_1	LmxM.36.4990.1	200.7	176.28	200.7	176.28	-0.18621	298.28	677.22	0.93856	0.17398	0.82602	0.34796	0.90198	False
LmxM.06.0890.1_52_0.0746136865342163_161-180_1	LmxM.06.0890.1	200.7	176.28	200.7	176.28	-0.18621	298.28	677.22	0.93856	0.17398	0.82602	0.34796	0.90198	False
LmxM.24.0250.1_38_0.163916391639164_291-310_1	LmxM.24.0250.1	200.7	176.28	200.7	176.28	-0.18621	298.28	677.22	0.93856	0.17398	0.82602	0.34796	0.90198	False
LmxM.34.5050.1_33_0.381099126861839_738-757_1	LmxM.34.5050.1	200.7	176.28	200.7	176.28	-0.18621	298.28	677.22	0.93856	0.17398	0.82602	0.34796	0.90198	False
LmxM.36.1830.1_14_0.183750949126803_474-493_1	LmxM.36.1830.1	197.94	222.17	197.94	222.17	0.16584	293.66	666.81	0.93851	0.82601	0.17399	0.34798	0.90198	True
LmxM.27.0700.1_29_0.0228108903605592_25-44_1	LmxM.27.0700.1	197.94	222.17	197.94	222.17	0.16584	293.66	666.81	0.93851	0.82601	0.17399	0.34798	0.90198	True
LmxM.12.0220.1_48_0.266891891891892_247-228_0	LmxM.12.0220.1	474.77	514.27	474.77	514.27	0.11507	780.18	1771.9	0.93841	0.82598	0.17402	0.34803	0.90198	True
LmxM.04.1120.1_43_0.257990867579909_560-579_1	LmxM.04.1120.1	250.53	222.9	250.53	222.9	-0.16791	381.85	867.26	0.9384	0.17402	0.82598	0.34804	0.90198	False
LmxM.32.0620.1_38_0.133113311331133_116-135_1	LmxM.32.0620.1	250.53	222.9	250.53	222.9	-0.16791	381.85	867.26	0.9384	0.17402	0.82598	0.34804	0.90198	False
LmxM.34.4600.1_0_0.0766731643924626_111-130_1	LmxM.34.4600.1	250.53	222.9	250.53	222.9	-0.16791	381.85	867.26	0.9384	0.17402	0.82598	0.34804	0.90198	False
LmxM.27.1680.1_38_0.189352692075015_306-325_1	LmxM.27.1680.1	261.61	289.91	261.61	289.91	0.14769	400.64	910.15	0.93829	0.82595	0.17405	0.34809	0.90198	True
LmxM.16.0040.1_52_0.180293501048218_162-181_1	LmxM.16.0040.1	261.61	289.91	261.61	289.91	0.14769	400.64	910.15	0.93829	0.82595	0.17405	0.34809	0.90198	True
LmxM.23.1530.1_29_0.390081799591002_755-774_1	LmxM.23.1530.1	269.91	241.11	269.91	241.11	-0.16217	414.8	942.46	0.93821	0.17407	0.82593	0.34814	0.90198	False
LmxM.28.1160.1_38_0.1996699669967_118-137_1	LmxM.28.1160.1	269.91	241.11	269.91	241.11	-0.16217	414.8	942.46	0.93821	0.17407	0.82593	0.34814	0.90198	False
LmxM.12.1140.1_29_0.176016260162602_427-446_1	LmxM.12.1140.1	296.21	265.88	296.21	265.88	-0.15532	460.12	1045.6	0.93815	0.17408	0.82592	0.34817	0.90198	False
LmxM.05.0370.1_52_0.263211382113821_253-272_1	LmxM.05.0370.1	296.21	265.88	296.21	265.88	-0.15532	460.12	1045.6	0.93815	0.17408	0.82592	0.34817	0.90198	False
LmxM.24.0240.1_33_0.379014989293362_535-516_0	LmxM.24.0240.1	296.21	265.88	296.21	265.88	-0.15532	460.12	1045.6	0.93815	0.17408	0.82592	0.34817	0.90198	False
LmxM.08.0390.1_19_0.156664797158347_833-852_1	LmxM.08.0390.1	262.99	291.37	262.99	291.37	0.14731	402.7	915.53	0.93793	0.82586	0.17414	0.34828	0.90198	True
LmxM.26.1140.1_43_0.11731843575419_200-181_0	LmxM.26.1140.1	199.32	223.63	199.32	223.63	0.16523	295.43	672.01	0.93767	0.82579	0.17421	0.34841	0.90198	True
LmxM.24.1780.1_19_0.168935955622794_667-686_1	LmxM.24.1780.1	199.32	223.63	199.32	223.63	0.16523	295.43	672.01	0.93767	0.82579	0.17421	0.34841	0.90198	True
LmxM.31.3750.1_67_0.456334563345633_374-355_0	LmxM.31.3750.1	199.32	223.63	199.32	223.63	0.16523	295.43	672.01	0.93767	0.82579	0.17421	0.34841	0.90198	True
LmxM.29.0470.1_57_0.31384307846077_624-643_1	LmxM.29.0470.1	199.32	223.63	199.32	223.63	0.16523	295.43	672.01	0.93767	0.82579	0.17421	0.34841	0.90198	True
LmxM.18.1360.1_29_0.0575190575190575_163-182_1	LmxM.18.1360.1	199.32	223.63	199.32	223.63	0.16523	295.43	672.01	0.93767	0.82579	0.17421	0.34841	0.90198	True
LmxM.08_29.0910.1_81_0.488172043010753_445-464_1	LmxM.08_29.0910.1	449.85	411.56	449.85	411.56	-0.12805	733.14	1668.2	0.93754	0.17424	0.82576	0.34848	0.90198	False
LmxM.20.0360.1_57_0.163032191069574_148-167_1	LmxM.20.0360.1	238.08	211.24	238.08	211.24	-0.17175	359.99	819.28	0.93744	0.17427	0.82573	0.34853	0.90198	False
LmxM.30.3150.1_29_0.28390022675737_1244-1263_1	LmxM.30.3150.1	238.08	211.24	238.08	211.24	-0.17175	359.99	819.28	0.93744	0.17427	0.82573	0.34853	0.90198	False
LmxM.36.1400.1_14_0.212462462462462_276-295_1	LmxM.36.1400.1	238.08	211.24	238.08	211.24	-0.17175	359.99	819.28	0.93744	0.17427	0.82573	0.34853	0.90198	False
LmxM.26.2270.1_14_0.281094527363184_222-241_1	LmxM.26.2270.1	238.08	211.24	238.08	211.24	-0.17175	359.99	819.28	0.93744	0.17427	0.82573	0.34853	0.90198	False
LmxM.29.2690.1_57_0.112994350282486_89-108_1	LmxM.29.2690.1	213.16	187.93	213.16	187.93	-0.18081	318.2	724.25	0.9374	0.17428	0.82572	0.34855	0.90198	False
LmxM.34.2830.1_52_0.335151515151515_546-565_1	LmxM.34.2830.1	213.16	187.93	213.16	187.93	-0.18081	318.2	724.25	0.9374	0.17428	0.82572	0.34855	0.90198	False
LmxM.33.2765.1_62_0.233527131782946_235-254_1	LmxM.33.2765.1	213.16	187.93	213.16	187.93	-0.18081	318.2	724.25	0.9374	0.17428	0.82572	0.34855	0.90198	False
LmxM.28.2930.1_0_0.00997732426303855_18-37_1	LmxM.28.2930.1	265.76	294.29	265.76	294.29	0.14657	406.84	926.29	0.93724	0.82568	0.17432	0.34863	0.90198	True
LmxM.30.2260.1_14_0.214362272240086_396-415_1	LmxM.30.2260.1	225.62	199.59	225.62	199.59	-0.17602	338.78	771.61	0.93707	0.17436	0.82564	0.34872	0.90198	False
LmxM.36.5870.1_14_0.387353433835846_920-939_1	LmxM.36.5870.1	225.62	199.59	225.62	199.59	-0.17602	338.78	771.61	0.93707	0.17436	0.82564	0.34872	0.90198	False
LmxM.29.1930.1_52_0.189044756179025_273-292_1	LmxM.29.1930.1-LmxM.29.1940.1	531.52	489.5	531.52	489.5	-0.11857	882.68	2010.7	0.93701	0.17438	0.82562	0.34875	0.90198	False
LmxM.36.5080.1_19_0.114868491680086_209-228_1	LmxM.36.5080.1	177.17	154.43	177.17	154.43	-0.19705	258.7	589.35	0.93698	0.17439	0.82561	0.34877	0.90198	False
LmxM.36.2960.1_52_0.152882205513784_51-70_1	LmxM.36.2960.1	267.14	295.74	267.14	295.74	0.1462	408.92	931.68	0.93691	0.8256	0.1744	0.3488	0.90198	True
LmxM.34.2130.1_19_0.195652173913043_303-284_0	LmxM.34.2130.1	200.7	225.08	200.7	225.08	0.16462	297.2	677.22	0.93686	0.82558	0.17442	0.34883	0.90198	True
LmxM.18.0590.1_52_0.181314330958036_220-239_1	LmxM.18.0590.1	276.83	247.67	276.83	247.67	-0.16001	425.38	969.48	0.93677	0.17444	0.82556	0.34888	0.90198	False
LmxM.05.1110.1_33_0.0706260032102729_272-253_0	LmxM.05.1110.1	276.83	247.67	276.83	247.67	-0.16001	425.38	969.48	0.93677	0.17444	0.82556	0.34888	0.90198	False
LmxM.04.0180.1_77_0.411290322580645_621-602_0	LmxM.04.0180.1	577.2	533.21	577.2	533.21	-0.11416	967.47	2205.2	0.93671	0.17445	0.82555	0.34891	0.90198	False
LmxM.31.2340.1_57_0.231071779744346_232-251_1	LmxM.31.2340.1	268.53	297.2	268.53	297.2	0.14584	411	937.07	0.93659	0.82551	0.17449	0.34897	0.90198	True
LmxM.07.0831.1_29_0.117370892018779_694-713_1	LmxM.07.0831.1	310.05	278.99	310.05	278.99	-0.1518	482.53	1100.3	0.93653	0.1745	0.8255	0.349	0.90198	False
LmxM.27.2110.1_14_0.260521885521886_615-634_1	LmxM.27.2110.1	257.46	229.46	257.46	229.46	-0.16543	392	894.04	0.93644	0.17452	0.82548	0.34905	0.90198	False
LmxM.36.5330.1_0_0.0402352212937171_126-145_1	LmxM.36.5330.1	269.91	298.66	269.91	298.66	0.14548	413.08	942.46	0.93627	0.82543	0.17457	0.34913	0.90198	True
LmxM.26.0990.1_43_0.325503355704698_588-569_0	LmxM.26.0990.1	195.17	171.18	195.17	171.18	-0.18816	287.68	656.43	0.93622	0.17458	0.82542	0.34916	0.90198	False
LmxM.26.0350.1_29_0.181489515545915_498-517_1	LmxM.26.0350.1	195.17	171.18	195.17	171.18	-0.18816	287.68	656.43	0.93622	0.17458	0.82542	0.34916	0.90198	False
LmxM.26.1220.1_57_0.180287270926201_353-372_1	LmxM.26.1220.1	161.95	183.56	161.95	183.56	0.17971	233.64	533.22	0.93612	0.82539	0.17461	0.34921	0.90198	True
LmxM.27.0240.1_71_0.352140559267508_1413-1432_1	LmxM.27.0240.1	110.73	93.239	110.73	93.239	-0.24567	153.03	349.34	0.93601	0.17463	0.82537	0.34927	0.90198	False
LmxM.32.2320.1_33_0.294692144373673_690-709_1	LmxM.32.2320.1	271.3	300.11	271.3	300.11	0.14512	415.18	947.86	0.93596	0.82535	0.17465	0.34929	0.90198	True
LmxM.07.1090.1_33_0.255980861244019_325-306_0	LmxM.07.1090.1	271.3	300.11	271.3	300.11	0.14512	415.18	947.86	0.93596	0.82535	0.17465	0.34929	0.90198	True
LmxM.09.1050.1_52_0.294765840220386_211-230_1	LmxM.09.1050.1	316.97	285.54	316.97	285.54	-0.15015	493.93	1127.8	0.93592	0.17466	0.82534	0.34931	0.90198	False
LmxM.36.5530.1_0_0.166160081053698_322-341_1	LmxM.36.5530.1	316.97	285.54	316.97	285.54	-0.15015	493.93	1127.8	0.93592	0.17466	0.82534	0.34931	0.90198	False
LmxM.36.0280.1_43_0.204620462046205_117-136_1	LmxM.36.0280.1	272.68	301.57	272.68	301.57	0.14477	417.27	953.26	0.93566	0.82528	0.17472	0.34945	0.90198	True
LmxM.03.0270.1_43_0.160475843651372_650-669_1	LmxM.03.0270.1	272.68	301.57	272.68	301.57	0.14477	417.27	953.26	0.93566	0.82528	0.17472	0.34945	0.90198	True
LmxM.36.1540.1_29_0.0827094474153298_226-245_1	LmxM.36.1540.1	272.68	301.57	272.68	301.57	0.14477	417.27	953.26	0.93566	0.82528	0.17472	0.34945	0.90198	True
LmxM.33.0490.1_43_0.324148488327593_842-861_1	LmxM.33.0490.1	283.75	254.22	283.75	254.22	-0.15797	436.09	996.59	0.9355	0.17476	0.82524	0.34953	0.90198	False
LmxM.24.0680.1_43_0.264069264069264_421-440_1	LmxM.24.0680.1	283.75	254.22	283.75	254.22	-0.15797	436.09	996.59	0.9355	0.17476	0.82524	0.34953	0.90198	False
LmxM.26.0700.1_74_0.455048409405256_651-670_1	LmxM.26.0700.1	323.9	292.1	323.9	292.1	-0.14858	505.47	1155.3	0.93543	0.17478	0.82522	0.34957	0.90198	False
LmxM.01.0140.1_57_0.172690763052209_34-53_1	LmxM.01.0140.1	323.9	292.1	323.9	292.1	-0.14858	505.47	1155.3	0.93543	0.17478	0.82522	0.34957	0.90198	False
LmxM.29.2330.1_43_0.200952380952381_205-224_1	LmxM.29.2330.1	171.64	149.33	171.64	149.33	-0.19963	248.84	568.87	0.93534	0.17481	0.82519	0.34961	0.90198	False
LmxM.21.0865.1_52_0.15669099756691_314-333_1	LmxM.21.0865.1	171.64	149.33	171.64	149.33	-0.19963	248.84	568.87	0.93534	0.17481	0.82519	0.34961	0.90198	False
LmxM.30.0210.1_43_0.476736775015934_738-757_1	LmxM.30.0210.1-LmxM.30.0211.1	203.47	228	203.47	228	0.16343	300.75	687.64	0.93528	0.82518	0.17482	0.34965	0.90198	True
LmxM.29.3010.1_38_0.181996855345912_457-476_1	LmxM.29.3010.1	203.47	228	203.47	228	0.16343	300.75	687.64	0.93528	0.82518	0.17482	0.34965	0.90198	True
LmxM.22.1010.1_11_0.117147707979626_211-192_0	LmxM.22.1010.1	245	217.8	245	217.8	-0.16903	369.85	845.9	0.93512	0.17486	0.82514	0.34973	0.90198	False
LmxM.19.0700.1_14_0.238952297336845_1626-1645_1	LmxM.19.0700.1	245	217.8	245	217.8	-0.16903	369.85	845.9	0.93512	0.17486	0.82514	0.34973	0.90198	False
LmxM.17.0290.1_57_0.219432821943282_466-485_1	LmxM.17.0290.1	379.26	344.55	379.26	344.55	-0.13811	602.57	1378.2	0.93511	0.17486	0.82514	0.34973	0.90198	False
LmxM.36.3430.1_43_0.173803526448363_425-406_0	LmxM.36.3430.1	275.45	304.48	275.45	304.48	0.14408	421.48	964.07	0.93508	0.82513	0.17487	0.34974	0.90198	True
LmxM.33.3660.1_43_0.11337513061651_207-226_1	LmxM.33.3660.1	330.82	298.66	330.82	298.66	-0.14708	517.14	1182.9	0.93506	0.17488	0.82512	0.34976	0.90198	False
LmxM.18.0360.1_29_0.119533527696793_130-111_0	LmxM.18.0360.1	372.34	337.99	372.34	337.99	-0.13925	589.96	1350.1	0.93486	0.17493	0.82507	0.34986	0.90198	False
LmxM.01.0370.1_60_0.3668430335097_204-223_1	LmxM.01.0370.1	276.83	305.94	276.83	305.94	0.14374	423.6	969.48	0.93481	0.82506	0.17494	0.34989	0.90198	True
LmxM.09.0850.1_67_0.303030303030303_241-260_1	LmxM.09.0850.1	276.83	305.94	276.83	305.94	0.14374	423.6	969.48	0.93481	0.82506	0.17494	0.34989	0.90198	True
LmxM.06.0960.1_67_0.44047619047619_299-280_0	LmxM.06.0960.1	337.74	305.21	337.74	305.21	-0.14564	528.94	1210.6	0.93479	0.17495	0.82505	0.3499	0.90198	False
LmxM.16.0480.1_43_0.2789794786467_999-1018_1	LmxM.16.0441.1-LmxM.16.0480.1	207.63	182.84	207.63	182.84	-0.1825	307.26	703.3	0.93475	0.17496	0.82504	0.34992	0.90198	False
LmxM.21.0190.1_43_0.146666666666667_315-334_1	LmxM.21.0190.1	207.63	182.84	207.63	182.84	-0.1825	307.26	703.3	0.93475	0.17496	0.82504	0.34992	0.90198	False
LmxM.27.2490.1_43_0.258560447239693_363-382_1	LmxM.27.2490.1	207.63	182.84	207.63	182.84	-0.1825	307.26	703.3	0.93475	0.17496	0.82504	0.34992	0.90198	False
LmxM.22.0040.1_29_0.0671296296296296_55-74_1	LmxM.22.0040.1	264.38	236.01	264.38	236.01	-0.16308	402.29	920.91	0.93471	0.17497	0.82503	0.34994	0.90198	False
LmxM.36.6880.1_43_0.0185830429732869_45102_1	LmxM.36.6880.1	264.38	236.01	264.38	236.01	-0.16308	402.29	920.91	0.93471	0.17497	0.82503	0.34994	0.90198	False
LmxM.03.0180.1_76_0.235142118863049_353-372_1	LmxM.03.0180.1	445.7	483.68	445.7	483.68	0.11771	721.04	1650.9	0.93461	0.82501	0.17499	0.34999	0.90198	True
LmxM.08_29.0130.1_14_0.344150641025641_852-871_1	LmxM.08_29.0130.1	351.58	318.32	351.58	318.32	-0.14293	552.95	1266.2	0.93456	0.17501	0.82499	0.35002	0.90198	False
LmxM.18.1120.1_57_0.200374531835206_207-226_1	LmxM.18.1120.1	351.58	318.32	351.58	318.32	-0.14293	552.95	1266.2	0.93456	0.17501	0.82499	0.35002	0.90198	False
LmxM.09.1315.1_29_0.120607787274454_120-139_1	LmxM.09.1315.1	278.22	307.4	278.22	307.4	0.1434	425.72	974.9	0.93453	0.82499	0.17501	0.35003	0.90198	True
Non-targeting-349	Non-target-68	278.22	307.4	278.22	307.4	0.1434	425.72	974.9	0.93453	0.82499	0.17501	0.35003	0.90198	True
LmxM.34.5040.1_29_0.257227138643068_426-445_1	LmxM.34.5040.1	204.86	229.46	204.86	229.46	0.16284	302.54	692.86	0.93451	0.82498	0.17502	0.35004	0.90198	True
LmxM.11.1370.1_74_0.430263866451265_796-815_1	LmxM.11.1370.1	444.32	482.22	444.32	482.22	0.11784	718.29	1645.2	0.93445	0.82496	0.17504	0.35007	0.90198	True
LmxM.20.1420.1_0_0.026655674635889_93-112_1	LmxM.20.1420.1	290.68	260.78	290.68	260.78	-0.15602	446.94	1023.8	0.93441	0.17505	0.82495	0.35009	0.90198	False
LmxM.21.1563.1_29_0.162935323383085_256-275_1	LmxM.21.1563.1	232.54	206.15	232.54	206.15	-0.17303	348.34	798.06	0.93433	0.17507	0.82493	0.35013	0.90198	False
LmxM.34.2320.1_43_0.0891851851851852_294-313_1	LmxM.34.2320.1	279.6	308.85	279.6	308.85	0.14306	427.84	980.31	0.93427	0.82492	0.17508	0.35016	0.90198	True
LmxM.36.2700.1_14_0.365881809787627_1578-1597_1	LmxM.36.2700.1	279.6	308.85	279.6	308.85	0.14306	427.84	980.31	0.93427	0.82492	0.17508	0.35016	0.90198	True
LmxM.34.1490.1_29_0.0194647201946472_45291_1	LmxM.34.1490.1	279.6	308.85	279.6	308.85	0.14306	427.84	980.31	0.93427	0.82492	0.17508	0.35016	0.90198	True
LmxM.32.3080.1_14_0.0291959406713505_177-196_1	LmxM.32.3080.1	220.08	194.49	220.08	194.49	-0.17749	327.48	750.52	0.93417	0.17511	0.82489	0.35022	0.90198	False
LmxM.23.1450.1_43_0.0617786829599457_81-100_1	LmxM.23.1450.1	134.26	153.7	134.26	153.7	0.19368	188.84	432.81	0.93416	0.82489	0.17511	0.35022	0.90198	True
LmxM.21.1740.1_38_0.0530896431679721_58-77_1	LmxM.21.1740.1	280.99	310.31	280.99	310.31	0.14273	429.97	985.73	0.93401	0.82485	0.17515	0.3503	0.90198	True
LmxM.36.4740.1_29_0.12434988179669_522-541_1	LmxM.36.4740.1	189.63	166.08	189.63	166.08	-0.19023	277.28	635.71	0.934	0.17515	0.82485	0.3503	0.90198	False
LmxM.36.3500.1_29_0.211124644742184_510-529_1	LmxM.36.3500.1	189.63	166.08	189.63	166.08	-0.19023	277.28	635.71	0.934	0.17515	0.82485	0.3503	0.90198	False
LmxM.20.0330.1_33_0.265392781316348_244-263_1	LmxM.20.0330.1	282.37	311.77	282.37	311.77	0.1424	432.1	991.16	0.93376	0.82479	0.17521	0.35043	0.90198	True
LmxM.30.0720.1_52_0.332304526748971_972-953_0	LmxM.30.0720.1	116.27	98.338	116.27	98.338	-0.23942	160.78	368.8	0.93376	0.17521	0.82479	0.35043	0.90198	False
LmxM.19.1470.1_29_0.490889603429796_913-932_1	LmxM.19.1470.1	206.24	230.91	206.24	230.91	0.16227	304.33	698.08	0.93376	0.82479	0.17521	0.35043	0.90198	True
LmxM.31.2270.1_38_0.0432014552069122_183-202_1	LmxM.31.2270.1	206.24	230.91	206.24	230.91	0.16227	304.33	698.08	0.93376	0.82479	0.17521	0.35043	0.90198	True
LmxM.32.0290.1_60_0.150212314225053_273-292_1	LmxM.32.0290.1	206.24	230.91	206.24	230.91	0.16227	304.33	698.08	0.93376	0.82479	0.17521	0.35043	0.90198	True
LmxM.32.0570.1_43_0.31551724137931_553-534_0	LmxM.32.0570.1	206.24	230.91	206.24	230.91	0.16227	304.33	698.08	0.93376	0.82479	0.17521	0.35043	0.90198	True
LmxM.34.0310.1_38_0.0334890965732087_40-59_1	LmxM.34.0310.1	206.24	230.91	206.24	230.91	0.16227	304.33	698.08	0.93376	0.82479	0.17521	0.35043	0.90198	True
LmxM.22.1010.1_57_0.228070175438596_394-413_1	LmxM.22.1010.1	206.24	230.91	206.24	230.91	0.16227	304.33	698.08	0.93376	0.82479	0.17521	0.35043	0.90198	True
LmxM.22.1610.1_49_0.217510259917921_480-461_0	LmxM.22.1610.1	164.72	186.48	164.72	186.48	0.17801	236.79	543.38	0.93356	0.82473	0.17527	0.35053	0.90198	True
LmxM.33.0550.1_19_0.0323779193205945_57-76_1	LmxM.33.0550.1	164.72	186.48	164.72	186.48	0.17801	236.79	543.38	0.93356	0.82473	0.17527	0.35053	0.90198	True
LmxM.32.0010.1_38_0.152288375860672_372-391_1	LmxM.32.0010.1	164.72	186.48	164.72	186.48	0.17801	236.79	543.38	0.93356	0.82473	0.17527	0.35053	0.90198	True
LmxM.24.1120.1_29_0.123871433730589_336-355_1	LmxM.24.1120.1	164.72	186.48	164.72	186.48	0.17801	236.79	543.38	0.93356	0.82473	0.17527	0.35053	0.90198	True
LmxM.36.1240.1_57_0.474590869939707_1095-1114_1	LmxM.36.1240.1	297.6	267.33	297.6	267.33	-0.15417	457.91	1051	0.93347	0.17529	0.82471	0.35058	0.90198	False
LmxM.33.4150.1_29_0.401444788441692_774-793_1	LmxM.33.4150.1	271.3	242.57	271.3	242.57	-0.16086	412.71	947.86	0.93318	0.17536	0.82464	0.35073	0.90198	False
LmxM.36.1080.1_67_0.440990213010938_762-781_1	LmxM.36.1080.1	207.63	232.37	207.63	232.37	0.1617	306.12	703.3	0.93302	0.8246	0.1754	0.35081	0.90198	True
LmxM.22.0470.1_29_0.155186064924782_192-211_1	LmxM.22.0470.1	207.63	232.37	207.63	232.37	0.1617	306.12	703.3	0.93302	0.8246	0.1754	0.35081	0.90198	True
LmxM.36.4400.1_14_0.243084370677732_699-718_1	LmxM.36.4400.1	207.63	232.37	207.63	232.37	0.1617	306.12	703.3	0.93302	0.8246	0.1754	0.35081	0.90198	True
LmxM.34.4370.1_67_0.298550724637681_92-111_1	LmxM.34.4370.1	207.63	232.37	207.63	232.37	0.1617	306.12	703.3	0.93302	0.8246	0.1754	0.35081	0.90198	True
LmxM.33.2050.1_14_0.375569358178054_900-919_1	LmxM.33.2050.1	207.63	232.37	207.63	232.37	0.1617	306.12	703.3	0.93302	0.8246	0.1754	0.35081	0.90198	True
LmxM.33.0550.1_0_0.0276008492569002_48-67_1	LmxM.33.0550.1	207.63	232.37	207.63	232.37	0.1617	306.12	703.3	0.93302	0.8246	0.1754	0.35081	0.90198	True
LmxM.24.0460.1_43_0.384444444444444_342-361_1	LmxM.24.0460.1	287.91	317.6	287.91	317.6	0.14112	440.69	1012.9	0.93283	0.82455	0.17545	0.35091	0.90198	True
LmxM.18.0040.1_57_0.128633271490414_199-218_1	LmxM.18.0040.1	429.09	466.19	429.09	466.19	0.11938	688.3	1582.2	0.93275	0.82453	0.17547	0.35095	0.90198	True
LmxM.36.2700.1_29_0.153047091412742_668-649_0	LmxM.36.2700.1	304.52	273.89	304.52	273.89	-0.1524	469.03	1078.4	0.93267	0.17549	0.82451	0.35099	0.90198	False
LmxM.08.1090.1_14_0.328947368421053_606-587_0	LmxM.08.1090.1	304.52	273.89	304.52	273.89	-0.1524	469.03	1078.4	0.93267	0.17549	0.82451	0.35099	0.90198	False
LmxM.22.0940.1_0_0.0870748299319728_198-179_0	LmxM.22.0940.1	160.56	139.13	160.56	139.13	-0.20534	229.7	528.15	0.93264	0.1755	0.8245	0.351	0.90198	False
LmxM.36.3800.1_57_0.466490299823633_522-541_1	LmxM.36.3800.1-LmxM.36.3810.1	401.41	365.67	401.41	365.67	-0.13417	638.58	1468.5	0.93258	0.17552	0.82448	0.35104	0.90198	False
LmxM.22.1510.1_34_0.038_60-41_0	LmxM.22.1510.1	290.68	320.51	290.68	320.51	0.1405	445.02	1023.8	0.9324	0.82444	0.17556	0.35113	0.90198	True
LmxM.34.3590.1_38_0.0186179735051916_48-67_1	LmxM.34.3590.1	290.68	320.51	290.68	320.51	0.1405	445.02	1023.8	0.9324	0.82444	0.17556	0.35113	0.90198	True
LmxM.36.1030.1_14_0.306236302052202_1530-1549_1	LmxM.36.1030.1	166.1	187.93	166.1	187.93	0.17717	238.37	548.47	0.93233	0.82442	0.17558	0.35117	0.90198	True
LmxM.20.0031.1_43_0.440372309482257_747-766_1	LmxM.20.0031.1	166.1	187.93	166.1	187.93	0.17717	238.37	548.47	0.93233	0.82442	0.17558	0.35117	0.90198	True
LmxM.25.1510.1_14_0.192565508836076_308-327_1	LmxM.25.1510.1	135.65	155.16	135.65	155.16	0.19251	190.26	437.77	0.93232	0.82441	0.17559	0.35117	0.90198	True
LmxM.25.1450.1_60_0.212878787878788_284-265_0	LmxM.25.1450.1	292.06	321.97	292.06	321.97	0.14019	447.19	1029.2	0.9322	0.82438	0.17562	0.35123	0.90198	True
LmxM.10.0330.1_48_0.422427035330261_546-565_1	LmxM.10.0330.1	292.06	321.97	292.06	321.97	0.14019	447.19	1029.2	0.9322	0.82438	0.17562	0.35123	0.90198	True
LmxM.27.2300.1_57_0.4158368895211_870-889_1	LmxM.27.2300.1	202.09	177.74	202.09	177.74	-0.18427	296.51	682.43	0.93219	0.17562	0.82438	0.35124	0.90198	False
LmxM.08_29.2730.1_43_0.247956403269755_276-257_0	LmxM.08_29.2730.1	422.17	458.91	422.17	458.91	0.12011	674.88	1553.7	0.93206	0.82435	0.17565	0.35131	0.90198	True
LmxM.08_29.0410.1_57_0.302137492778741_513-532_1	LmxM.08_29.0410.1	422.17	458.91	422.17	458.91	0.12011	674.88	1553.7	0.93206	0.82435	0.17565	0.35131	0.90198	True
LmxM.21.1120.1_57_0.23538961038961_445-426_0	LmxM.21.1120.1	311.44	280.45	311.44	280.45	-0.15071	480.27	1105.8	0.93202	0.17566	0.82434	0.35133	0.90198	False
LmxM.21.1568.1_81_0.430839002267574_180-199_1	LmxM.21.1568.1	311.44	280.45	311.44	280.45	-0.15071	480.27	1105.8	0.93202	0.17566	0.82434	0.35133	0.90198	False
LmxM.12.1150.1_60_0.118689105403012_413-394_0	LmxM.12.1150.1	311.44	280.45	311.44	280.45	-0.15071	480.27	1105.8	0.93202	0.17566	0.82434	0.35133	0.90198	False
LmxM.15.1300.1_29_0.216654904728299_929-910_0	LmxM.15.1300.1	311.44	280.45	311.44	280.45	-0.15071	480.27	1105.8	0.93202	0.17566	0.82434	0.35133	0.90198	False
LmxM.13.1400.1_0_0.0421052631578947_87-68_0	LmxM.13.1400.1	239.46	212.7	239.46	212.7	-0.17021	358.04	824.6	0.93188	0.1757	0.8243	0.3514	0.90198	False
LmxM.24.1840.1_38_0.126642771804062_99-118_1	LmxM.24.1840.1	239.46	212.7	239.46	212.7	-0.17021	358.04	824.6	0.93188	0.1757	0.8243	0.3514	0.90198	False
LmxM.25.1360.1_34_0.0993788819875776_295-276_0	LmxM.25.1360.1	278.22	249.12	278.22	249.12	-0.15875	423.26	974.9	0.93184	0.17571	0.82429	0.35142	0.90198	False
LmxM.34.4800.1_19_0.0996610169491525_445-426_0	LmxM.34.4800.1	278.22	249.12	278.22	249.12	-0.15875	423.26	974.9	0.93184	0.17571	0.82429	0.35142	0.90198	False
LmxM.05.0940.1_29_0.0741031683686829_276-295_1	LmxM.05.0940.1	278.22	249.12	278.22	249.12	-0.15875	423.26	974.9	0.93184	0.17571	0.82429	0.35142	0.90198	False
LmxM.10.0490.1_67_0.368466152527849_419-438_1	LmxM.10.0490.1	430.48	393.35	430.48	393.35	-0.1298	689.12	1588	0.93163	0.17576	0.82424	0.35153	0.90198	False
LmxM.36.1955.1_52_0.395495495495496_434-453_1	LmxM.36.1955.1	296.21	326.34	296.21	326.34	0.13928	453.74	1045.6	0.93162	0.82423	0.17577	0.35153	0.90198	True
LmxM.10.0540.1_29_0.00734618916437098_28-9_0	LmxM.10.0540.1	296.21	326.34	296.21	326.34	0.13928	453.74	1045.6	0.93162	0.82423	0.17577	0.35153	0.90198	True
LmxM.36.5250.1_0_0.110494548286604_1131-1150_1	LmxM.36.5250.1	210.39	235.28	210.39	235.28	0.16058	309.73	713.77	0.9316	0.82423	0.17577	0.35154	0.90198	True
LmxM.36.5990.1_43_0.0739583333333333_136-155_1	LmxM.36.5990.1	210.39	235.28	210.39	235.28	0.16058	309.73	713.77	0.9316	0.82423	0.17577	0.35154	0.90198	True
LmxM.11.1090.1_71_0.485169491525424_698-679_0	LmxM.11.1090.1	297.6	327.79	297.6	327.79	0.13898	455.93	1051	0.93144	0.82419	0.17581	0.35162	0.90198	True
LmxM.22.0390.1_43_0.0693215339233038_91-110_1	LmxM.22.0390.1	297.6	327.79	297.6	327.79	0.13898	455.93	1051	0.93144	0.82419	0.17581	0.35162	0.90198	True
LmxM.14.1340.1_57_0.357429718875502_442-461_1	LmxM.14.1340.1	415.25	451.63	415.25	451.63	0.12087	661.59	1525.3	0.93141	0.82418	0.17582	0.35164	0.90198	True
LmxM.23.1190.1_52_0.21969696969697_228-247_1	LmxM.23.1190.1	214.55	189.39	214.55	189.39	-0.17903	316.37	729.49	0.93133	0.17584	0.82416	0.35168	0.90198	False
LmxM.21.0270.1_19_0.187884108867428_646-627_0	LmxM.21.0270.1	214.55	189.39	214.55	189.39	-0.17903	316.37	729.49	0.93133	0.17584	0.82416	0.35168	0.90198	False
LmxM.27.1420.1_29_0.0286906624934794_48-67_1	LmxM.27.1420.1	227	201.05	227	201.05	-0.17437	336.89	776.89	0.93127	0.17586	0.82414	0.35171	0.90198	False
LmxM.28.0460.1_14_0.351554126473741_322-341_1	LmxM.28.0460.1	227	201.05	227	201.05	-0.17437	336.89	776.89	0.93127	0.17586	0.82414	0.35171	0.90198	False
LmxM.31.1590.1_19_0.0405117270788913_117-98_0	LmxM.31.1590.1	227	201.05	227	201.05	-0.17437	336.89	776.89	0.93127	0.17586	0.82414	0.35171	0.90198	False
LmxM.02.0290.1_14_0.376543209876543_603-622_1	LmxM.02.0290.1	298.98	329.25	298.98	329.25	0.13869	458.13	1056.5	0.93127	0.82414	0.17586	0.35171	0.90198	True
LmxM.13.0120.1_29_0.0777777777777778_24-43_1	LmxM.13.0120.1	298.98	329.25	298.98	329.25	0.13869	458.13	1056.5	0.93127	0.82414	0.17586	0.35171	0.90198	True
LmxM.34.3730.1_57_0.268020708880924_664-683_1	LmxM.34.3730.1	258.84	230.91	258.84	230.91	-0.16404	389.97	899.41	0.93122	0.17587	0.82413	0.35174	0.90198	False
Non-targeting-828	Non-target-172	258.84	230.91	258.84	230.91	-0.16404	389.97	899.41	0.93122	0.17587	0.82413	0.35174	0.90198	False
LmxM.12.0120.1_14_0.134412747365716_512-531_1	LmxM.12.0120.1	258.84	230.91	258.84	230.91	-0.16404	389.97	899.41	0.93122	0.17587	0.82413	0.35174	0.90198	False
LmxM.15.1270.1_57_0.182262996941896_288-307_1	LmxM.15.1270.1	412.48	448.71	412.48	448.71	0.12118	656.32	1513.9	0.93116	0.82412	0.17588	0.35177	0.90198	True
LmxM.23.1055.1_57_0.296401515151515_306-325_1	LmxM.23.1055.1	167.48	189.39	167.48	189.39	0.17636	239.96	553.56	0.93112	0.8241	0.1759	0.35179	0.90198	True
LmxM.19.1100.1_29_0.158028455284553_619-638_1	LmxM.19.1100.1	300.36	330.71	300.36	330.71	0.1384	460.33	1062	0.9311	0.8241	0.1759	0.3518	0.90198	True
LmxM.28.0300.1_57_0.291600633914422_561-542_0	LmxM.28.0300.1	325.28	293.56	325.28	293.56	-0.14756	503.16	1160.8	0.93107	0.17591	0.82409	0.35182	0.90198	False
LmxM.13.1120.1_52_0.292592592592593_75-94_1	LmxM.13.1120.1	325.28	293.56	325.28	293.56	-0.14756	503.16	1160.8	0.93107	0.17591	0.82409	0.35182	0.90198	False
LmxM.14.0080.1_38_0.037037037037037_28-47_1	LmxM.14.0080.1	325.28	293.56	325.28	293.56	-0.14756	503.16	1160.8	0.93107	0.17591	0.82409	0.35182	0.90198	False
LmxM.36.1050.1_57_0.215720022948939_366-385_1	LmxM.36.1050.1	373.73	339.45	373.73	339.45	-0.1384	587.47	1355.7	0.93095	0.17594	0.82406	0.35188	0.90198	False
LmxM.15.1500.1_71_0.46188850967008_399-418_1	LmxM.15.1500.1	301.75	332.16	301.75	332.16	0.13811	462.54	1067.4	0.93094	0.82406	0.17594	0.35189	0.90198	True
LmxM.32.1600.1_14_0.154654654654655_404-423_1	LmxM.32.1600.1	211.78	236.74	211.78	236.74	0.16003	311.54	719	0.93091	0.82405	0.17595	0.3519	0.90198	True
LmxM.14.1290.1_29_0.155029093931837_367-386_1	LmxM.14.1290.1	332.2	300.11	332.2	300.11	-0.14609	514.8	1188.5	0.93077	0.17599	0.82401	0.35197	0.90198	False
LmxM.36.4630.1_29_0.419858156028369_299-280_0	LmxM.36.4630.1	285.14	255.68	285.14	255.68	-0.15675	433.95	1002	0.93067	0.17601	0.82399	0.35202	0.90198	False
LmxM.23.0290.1_67_0.28714859437751_277-296_1	LmxM.23.0290.1	304.52	335.08	304.52	335.08	0.13754	466.97	1078.4	0.93063	0.82398	0.17602	0.35205	0.90198	True
LmxM.29.1280.1_29_0.181943487250172_798-779_0	LmxM.29.1280.1	339.12	306.67	339.12	306.67	-0.14467	526.58	1216.2	0.93057	0.17604	0.82396	0.35207	0.90198	False
LmxM.04.0410.1_14_0.341361592806679_1057-1076_1	LmxM.04.0410.1	339.12	306.67	339.12	306.67	-0.14467	526.58	1216.2	0.93057	0.17604	0.82396	0.35207	0.90198	False
LmxM.33.2730.1_46_0.122161671207993_272-253_0	LmxM.33.2730.1	339.12	306.67	339.12	306.67	-0.14467	526.58	1216.2	0.93057	0.17604	0.82396	0.35207	0.90198	False
LmxM.07.0500.1_34_0.2_166-147_0	LmxM.07.0500.1-LmxM.07.0510.1	359.88	326.34	359.88	326.34	-0.14076	562.72	1299.7	0.93055	0.17604	0.82396	0.35209	0.90198	False
LmxM.14.1030.1_0_0.128458498023715_200-181_0	LmxM.14.1030.1	346.04	313.22	346.04	313.22	-0.14331	538.49	1243.9	0.93048	0.17606	0.82394	0.35212	0.90198	False
LmxM.08_29.0790.1_14_0.377568134171908_1797-1816_1	LmxM.08_29.0790.1	346.04	313.22	346.04	313.22	-0.14331	538.49	1243.9	0.93048	0.17606	0.82394	0.35212	0.90198	False
LmxM.16.0560.1_29_0.45067788686302_961-980_1	LmxM.16.0560.1	307.29	337.99	307.29	337.99	0.13698	471.42	1089.3	0.93034	0.8239	0.1761	0.35219	0.90198	True
Non-targeting-332	Non-target-135	307.29	337.99	307.29	337.99	0.13698	471.42	1089.3	0.93034	0.8239	0.1761	0.35219	0.90198	True
LmxM.32.2620.1_43_0.200811359026369_303-284_0	LmxM.32.2620.1	138.42	118.73	138.42	118.73	-0.21957	193.71	447.72	0.93021	0.17613	0.82387	0.35226	0.90198	False
LmxM.17.0910.1_33_0.389121338912134_565-546_0	LmxM.17.0910.1	308.67	339.45	308.67	339.45	0.13671	473.66	1094.8	0.9302	0.82387	0.17613	0.35227	0.90198	True
LmxM.29.0880.1_71_0.463391136801541_478-497_1	LmxM.29.0880.1	308.67	339.45	308.67	339.45	0.13671	473.66	1094.8	0.9302	0.82387	0.17613	0.35227	0.90198	True
Non-targeting-56	Non-target-36	310.05	340.9	310.05	340.9	0.13643	475.9	1100.3	0.93007	0.82383	0.17617	0.35233	0.90198	True
LmxM.26.1510.1_33_0.221462606173607_1063-1082_1	LmxM.26.1510.1	311.44	342.36	311.44	342.36	0.13616	478.14	1105.8	0.92995	0.8238	0.1762	0.3524	0.90198	True
LmxM.04.0680.1_0_0.0894854586129754_37-56_1	LmxM.04.0680.1	311.44	342.36	311.44	342.36	0.13616	478.14	1105.8	0.92995	0.8238	0.1762	0.3524	0.90198	True
LmxM.30.2655.1_29_0.0369728480647025_60-79_1	LmxM.30.2655.1	178.56	155.88	178.56	155.88	-0.19475	257.05	594.48	0.92994	0.1762	0.8238	0.3524	0.90198	False
LmxM.30.2400.1_0_0.0187755102040816_76-57_0	LmxM.30.2400.1	168.87	190.85	168.87	190.85	0.17555	241.56	558.66	0.92993	0.8238	0.1762	0.35241	0.90198	True
LmxM.19.0670.1_57_0.340699815837937_366-385_1	LmxM.19.0670.1	168.87	190.85	168.87	190.85	0.17555	241.56	558.66	0.92993	0.8238	0.1762	0.35241	0.90198	True
LmxM.08.0160.1_38_0.0271816881258941_13-32_1	LmxM.08.0160.1	524.6	565.99	524.6	565.99	0.10936	856.55	1981.4	0.92984	0.82377	0.17623	0.35245	0.90198	True
LmxM.05.0960.1_57_0.390196078431373_789-808_1	LmxM.05.0960.1	394.49	429.77	394.49	429.77	0.12329	622.53	1440.2	0.92978	0.82376	0.17624	0.35248	0.90198	True
LmxM.13.1080.1_19_0.0237741456166419_100-81_0	LmxM.13.1080.1	394.49	429.77	394.49	429.77	0.12329	622.53	1440.2	0.92978	0.82376	0.17624	0.35248	0.90198	True
LmxM.24.0820.1_14_0.0748299319727891_608-627_1	LmxM.24.0820.1	196.55	172.64	196.55	172.64	-0.18615	285.94	661.62	0.92972	0.17626	0.82374	0.35252	0.90198	False
LmxM.11.0810.1_29_0.242393162393162_701-720_1	LmxM.11.0810.1	314.21	345.28	314.21	345.28	0.13562	482.65	1116.8	0.92971	0.82374	0.17626	0.35252	0.90198	True
LmxM.08.1110.1_14_0.381562881562882_618-637_1	LmxM.08.1110.1	246.38	219.26	246.38	219.26	-0.16755	367.88	851.24	0.9297	0.17626	0.82374	0.35253	0.90198	False
LmxM.19.1210.1_71_0.206349206349206_120-139_1	LmxM.19.1210.1	292.06	262.23	292.06	262.23	-0.15484	444.76	1029.2	0.92967	0.17627	0.82373	0.35254	0.90198	False
LmxM.15.0290.1_34_0.148194271481943_361-342_0	LmxM.15.0290.1	292.06	262.23	292.06	262.23	-0.15484	444.76	1029.2	0.92967	0.17627	0.82373	0.35254	0.90198	False
LmxM.36.2820.1_33_0.343333333333333_624-605_0	LmxM.36.2820.1	113.5	131.12	113.5	131.12	0.20645	155.15	359.06	0.92964	0.82372	0.17628	0.35256	0.90198	True
LmxM.31.2560.1_43_0.331746031746032_411-430_1	LmxM.31.2560.1	265.76	237.47	265.76	237.47	-0.16175	400.23	926.29	0.9296	0.17629	0.82371	0.35258	0.90198	False
LmxM.25.1080.1_0_0.122926093514329_159-178_1	LmxM.25.1080.1	214.55	239.65	214.55	239.65	0.15896	315.18	729.49	0.92958	0.82371	0.17629	0.35259	0.90198	True
LmxM.08.0040.1_29_0.497101449275362_339-358_1	LmxM.08.0040.1	319.74	351.1	319.74	351.1	0.13458	491.73	1138.8	0.9293	0.82363	0.17637	0.35273	0.90198	True
LmxM.17.0870.1_29_0.160299625468165_210-229_1	LmxM.17.0870.1	319.74	351.1	319.74	351.1	0.13458	491.73	1138.8	0.9293	0.82363	0.17637	0.35273	0.90198	True
LmxM.13.0460.1_57_0.370147255689424_542-561_1	LmxM.13.0460.1	319.74	351.1	319.74	351.1	0.13458	491.73	1138.8	0.9293	0.82363	0.17637	0.35273	0.90198	True
LmxM.15.0595.1_29_0.302263137706176_1567-1586_1	LmxM.15.0595.1	321.13	352.56	321.13	352.56	0.13432	494.01	1144.3	0.92921	0.82361	0.17639	0.35278	0.90198	True
LmxM.13.0660.1_43_0.306855791962175_642-661_1	LmxM.13.0660.1	383.41	418.12	383.41	418.12	0.12469	602.18	1395.1	0.92913	0.82359	0.17641	0.35282	0.90198	True
LmxM.19.0800.1_57_0.496465470364328_908-927_1	LmxM.19.0800.1	383.41	418.12	383.41	418.12	0.12469	602.18	1395.1	0.92913	0.82359	0.17641	0.35282	0.90198	True
LmxM.13.1540.1_51_0.291581108829569_434-415_0	LmxM.13.1540.1	382.03	416.66	382.03	416.66	0.12488	599.66	1389.4	0.92907	0.82357	0.17643	0.35286	0.90198	True
LmxM.29.1190.1_29_0.0323101777059774_63-44_0	LmxM.29.1190.1	215.93	241.11	215.93	241.11	0.15843	317.01	734.74	0.92893	0.82354	0.17646	0.35292	0.90198	True
LmxM.34.3360.1_29_0.11411149825784_792-773_0	LmxM.34.3360.1	215.93	241.11	215.93	241.11	0.15843	317.01	734.74	0.92893	0.82354	0.17646	0.35292	0.90198	True
LmxM.28.0510.1_81_0.438687392055268_498-517_1	LmxM.28.0510.1	215.93	241.11	215.93	241.11	0.15843	317.01	734.74	0.92893	0.82354	0.17646	0.35292	0.90198	True
LmxM.27.2110.1_29_0.180555555555556_433-414_0	LmxM.27.2110.1	215.93	241.11	215.93	241.11	0.15843	317.01	734.74	0.92893	0.82354	0.17646	0.35292	0.90198	True
LmxM.26.2570.1_49_0.211009174311927_282-263_0	LmxM.26.2570.1	215.93	241.11	215.93	241.11	0.15843	317.01	734.74	0.92893	0.82354	0.17646	0.35292	0.90198	True
LmxM.02.0330.1_29_0.11296738265712_138-157_1	LmxM.02.0330.1	402.79	367.13	402.79	367.13	-0.13341	635.98	1474.2	0.92889	0.17647	0.82353	0.35294	0.90198	False
LmxM.06.0390.1_43_0.150584795321637_405-424_1	LmxM.06.0390.1	376.49	410.83	376.49	410.83	0.12561	589.63	1366.9	0.92882	0.82351	0.17649	0.35298	0.90198	True
LmxM.21.1540.1_29_0.135760971055089_723-742_1	LmxM.21.1540.1	170.25	192.31	170.25	192.31	0.17475	243.16	563.76	0.92878	0.8235	0.1765	0.353	0.90198	True
LmxM.33.3920.1_33_0.342419080068143_610-591_0	LmxM.33.3920.1	170.25	192.31	170.25	192.31	0.17475	243.16	563.76	0.92878	0.8235	0.1765	0.353	0.90198	True
LmxM.33.0190.1_57_0.413279132791328_606-625_1	LmxM.33.0190.1	170.25	192.31	170.25	192.31	0.17475	243.16	563.76	0.92878	0.8235	0.1765	0.353	0.90198	True
LmxM.24.0380.1_29_0.0275537634408602_76-95_1	LmxM.24.0380.1	170.25	192.31	170.25	192.31	0.17475	243.16	563.76	0.92878	0.8235	0.1765	0.353	0.90198	True
LmxM.36.5620.1_29_0.441818181818182_1461-1442_0	LmxM.36.5620.1	138.42	158.07	138.42	158.07	0.19025	193.11	447.72	0.92877	0.8235	0.1765	0.35301	0.90198	True
LmxM.23.1100.1_57_0.105191256830601_144-163_1	LmxM.23.1100.1	138.42	158.07	138.42	158.07	0.19025	193.11	447.72	0.92877	0.8235	0.1765	0.35301	0.90198	True
LmxM.15.1345.1_43_0.215621562156216_190-209_1	LmxM.15.1345.1	329.43	361.3	329.43	361.3	0.13283	507.81	1177.4	0.92876	0.82349	0.17651	0.35301	0.90198	True
LmxM.14.0280.1_29_0.184074457083764_537-518_0	LmxM.14.0280.1	329.43	361.3	329.43	361.3	0.13283	507.81	1177.4	0.92876	0.82349	0.17651	0.35301	0.90198	True
LmxM.11.1280.1_38_0.0158259149357072_45260_1	LmxM.11.1280.1	329.43	361.3	329.43	361.3	0.13283	507.81	1177.4	0.92876	0.82349	0.17651	0.35301	0.90198	True
LmxM.17.0140.1_43_0.118710691823899_140-159_1	LmxM.17.0140.1	373.73	407.92	373.73	407.92	0.12599	584.65	1355.7	0.92871	0.82348	0.17652	0.35304	0.90198	True
LmxM.10.0840.1_14_0.255663430420712_549-568_1	LmxM.10.0840.1	372.34	406.46	372.34	406.46	0.12618	582.16	1350.1	0.92866	0.82347	0.17653	0.35307	0.90198	True
LmxM.16.1005.1_0_0.196434577867474_587-568_0	LmxM.16.1005.1	333.58	365.67	333.58	365.67	0.13212	514.78	1194	0.92859	0.82345	0.17655	0.3531	0.90198	True
LmxM.22.1180.1_57_0.345849802371542_534-515_0	LmxM.22.1180.1	209.01	184.29	209.01	184.29	-0.18065	305.46	708.53	0.92857	0.17656	0.82344	0.35311	0.90198	False
LmxM.21.0150.1_0_0.175586854460094_183-202_1	LmxM.21.0150.1	209.01	184.29	209.01	184.29	-0.18065	305.46	708.53	0.92857	0.17656	0.82344	0.35311	0.90198	False
LmxM.30.2060.1_29_0.252710027100271_363-382_1	LmxM.30.2060.1	209.01	184.29	209.01	184.29	-0.18065	305.46	708.53	0.92857	0.17656	0.82344	0.35311	0.90198	False
LmxM.08_29.0650.1_57_0.164539007092199_222-241_1	LmxM.08_29.0650.1	209.01	184.29	209.01	184.29	-0.18065	305.46	708.53	0.92857	0.17656	0.82344	0.35311	0.90198	False
LmxM.16.0630.1_57_0.178152118427769_340-359_1	LmxM.16.0630.1	334.97	367.13	334.97	367.13	0.13188	517.12	1199.5	0.92855	0.82344	0.17656	0.35312	0.90198	True
LmxM.15.1343.1_29_0.469868173258004_495-514_1	LmxM.15.1343.1	339.12	371.5	339.12	371.5	0.13119	524.16	1216.2	0.92843	0.82341	0.17659	0.35319	0.90198	True
LmxM.08_29.0460.1_29_0.0949612403100775_192-211_1	LmxM.08_29.0460.1	364.04	397.72	364.04	397.72	0.12734	567.38	1316.5	0.92842	0.82341	0.17659	0.35319	0.90198	True
LmxM.13.0870.1_33_0.318210459987398_501-520_1	LmxM.13.0870.1	340.51	372.96	340.51	372.96	0.13096	526.51	1221.7	0.9284	0.8234	0.1766	0.3532	0.90198	True
LmxM.15.1280.1_29_0.078834618680377_456-475_1	LmxM.15.1280.1	362.65	396.27	362.65	396.27	0.12754	564.93	1310.9	0.92839	0.8234	0.1766	0.3532	0.90198	True
LmxM.32.3180.1_57_0.142028985507246_334-353_1	LmxM.32.3180.1	341.89	374.41	341.89	374.41	0.13073	528.87	1227.3	0.92837	0.82339	0.17661	0.35322	0.90198	True
LmxM.24.0660.1_49_0.349476439790576_805-786_0	LmxM.24.0660.1	341.89	374.41	341.89	374.41	0.13073	528.87	1227.3	0.92837	0.82339	0.17661	0.35322	0.90198	True
LmxM.14.1230.1_71_0.490058479532164_830-849_1	LmxM.14.1230.1	395.87	360.57	395.87	360.57	-0.13439	623.03	1445.9	0.92834	0.17662	0.82338	0.35323	0.90198	False
LmxM.14.0920.1_38_0.135369287416071_621-640_1	LmxM.14.0920.1	358.5	391.89	358.5	391.89	0.12815	557.62	1294.1	0.92833	0.82338	0.17662	0.35324	0.90198	True
LmxM.36.3610.1_29_0.180759803921569_292-311_1	LmxM.36.3610.1	217.31	242.57	217.31	242.57	0.15791	318.84	740	0.9283	0.82337	0.17663	0.35325	0.90198	True
LmxM.26.1190.1_38_0.0978179082016554_516-535_1	LmxM.26.1190.1	217.31	242.57	217.31	242.57	0.15791	318.84	740	0.9283	0.82337	0.17663	0.35325	0.90198	True
LmxM.29.0850.1_38_0.16750418760469_93-112_1	LmxM.29.0850.1-LmxM.29.0860.1	347.43	380.24	347.43	380.24	0.12985	538.37	1249.5	0.9283	0.82337	0.17663	0.35325	0.90198	True
LmxM.04.0300.1_43_0.16602809706258_119-138_1	LmxM.04.0300.1	348.81	381.7	348.81	381.7	0.12963	540.76	1255.1	0.92829	0.82337	0.17663	0.35326	0.90198	True
LmxM.27.2240.1_71_0.460203470975464_759-778_1	LmxM.27.2240.1	221.47	195.95	221.47	195.95	-0.17578	325.62	755.78	0.92827	0.17663	0.82337	0.35327	0.90198	False
LmxM.34.1030.1_38_0.180428134556575_111-130_1	LmxM.34.1030.1	221.47	195.95	221.47	195.95	-0.17578	325.62	755.78	0.92827	0.17663	0.82337	0.35327	0.90198	False
LmxM.11.1180.1_60_0.238415545590433_312-331_1	LmxM.11.1180.1	272.68	244.02	272.68	244.02	-0.15957	410.62	953.26	0.92818	0.17666	0.82334	0.35332	0.90198	False
LmxM.07.1080.1_33_0.231227651966627_585-566_0	LmxM.07.1080.1	431.86	394.81	431.86	394.81	-0.1291	686.42	1593.7	0.92813	0.17667	0.82333	0.35334	0.90198	False
LmxM.36.4950.1_52_0.0381750465549348_71-90_1	LmxM.36.4950.1	173.02	150.78	173.02	150.78	-0.19723	247.22	573.98	0.92813	0.17667	0.82333	0.35334	0.90198	False
LmxM.29.1840.1_57_0.388483373884834_948-967_1	LmxM.29.1840.1	173.02	150.78	173.02	150.78	-0.19723	247.22	573.98	0.92813	0.17667	0.82333	0.35334	0.90198	False
LmxM.21.1310.1_52_0.204271123491179_215-234_1	LmxM.21.1310.1	173.02	150.78	173.02	150.78	-0.19723	247.22	573.98	0.92813	0.17667	0.82333	0.35334	0.90198	False
LmxM.20.1530.1_37_0.0478468899521531_128-109_0	LmxM.20.1530.1	173.02	150.78	173.02	150.78	-0.19723	247.22	573.98	0.92813	0.17667	0.82333	0.35334	0.90198	False
LmxM.09.1440.1_29_0.233818770226537_279-298_1	LmxM.09.1440.1	514.91	555.79	514.91	555.79	0.11002	835.62	1940.5	0.92804	0.82331	0.17669	0.35338	0.90204	True
LmxM.36.6250.1_57_0.257014590347924_223-242_1	LmxM.36.6250.1	218.7	244.02	218.7	244.02	0.1574	320.68	745.26	0.92768	0.82321	0.17679	0.35357	0.90234	True
LmxM.29.0290.1_34_0.114323258869908_526-507_0	LmxM.29.0290.1	218.7	244.02	218.7	244.02	0.1574	320.68	745.26	0.92768	0.82321	0.17679	0.35357	0.90234	True
LmxM.23.1220.1_38_0.156400966183575_252-271_1	LmxM.23.1220.1	218.7	244.02	218.7	244.02	0.1574	320.68	745.26	0.92768	0.82321	0.17679	0.35357	0.90234	True
LmxM.22.0760.1_33_0.289256198347107_110-91_0	LmxM.22.0760.1	312.82	281.9	312.82	281.9	-0.14964	478.02	1111.3	0.92753	0.17683	0.82317	0.35365	0.90248	False
LmxM.08.0310.1_67_0.341787439613527_273-292_1	LmxM.08.0310.1	382.03	347.46	382.03	347.46	-0.13646	597.53	1389.4	0.92742	0.17685	0.82315	0.35371	0.90248	False
LmxM.30.2990.1_14_0.312412831241283_1787-1806_1	LmxM.30.2990.1	191.02	167.54	191.02	167.54	-0.18814	275.57	640.88	0.92735	0.17687	0.82313	0.35374	0.90248	False
LmxM.36.6120.1_74_0.468524251805986_448-467_1	LmxM.36.6120.1	191.02	167.54	191.02	167.54	-0.18814	275.57	640.88	0.92735	0.17687	0.82313	0.35374	0.90248	False
LmxM.36.1750.1_57_0.332721712538226_540-559_1	LmxM.36.1750.1	476.15	437.06	476.15	437.06	-0.12333	764.26	1777.7	0.92728	0.17689	0.82311	0.35378	0.90248	False
LmxM.21.1170.1_14_0.203463203463203_285-266_0	LmxM.21.1170.1	220.08	245.48	220.08	245.48	0.15689	322.53	750.52	0.92708	0.82306	0.17694	0.35389	0.90248	True
LmxM.11.1010.1_14_0.177325581395349_376-357_0	LmxM.11.1010.1	220.08	245.48	220.08	245.48	0.15689	322.53	750.52	0.92708	0.82306	0.17694	0.35389	0.90248	True
LmxM.28.0730.1_52_0.0716845878136201_30-49_1	LmxM.28.0730.1	319.74	288.46	319.74	288.46	-0.14806	489.37	1138.8	0.92708	0.17694	0.82306	0.35389	0.90248	False
LmxM.33.3710.1_43_0.175724637681159_93-112_1	LmxM.33.3710.1	375.11	340.9	375.11	340.9	-0.13756	584.98	1361.3	0.92705	0.17695	0.82305	0.3539	0.90248	False
LmxM.15.0690.1_29_0.329268292682927_495-476_0	LmxM.15.0690.1	375.11	340.9	375.11	340.9	-0.13756	584.98	1361.3	0.92705	0.17695	0.82305	0.3539	0.90248	False
LmxM.08.0270.1_33_0.33013589128697_822-841_1	LmxM.08.0270.1	375.11	340.9	375.11	340.9	-0.13756	584.98	1361.3	0.92705	0.17695	0.82305	0.3539	0.90248	False
LmxM.16.1570.1_57_0.389863547758285_390-409_1	LmxM.16.1570.1	375.11	340.9	375.11	340.9	-0.13756	584.98	1361.3	0.92705	0.17695	0.82305	0.3539	0.90248	False
Non-targeting-803	Non-target-181	279.6	250.58	279.6	250.58	-0.15751	421.15	980.31	0.92694	0.17698	0.82302	0.35396	0.90258	False
LmxM.08_29.0890.1_14_0.380426784400294_510-529_1	LmxM.08_29.0890.1	326.66	295.01	326.66	295.01	-0.14655	500.86	1166.4	0.92674	0.17703	0.82297	0.35406	0.90277	False
LmxM.24.0070.1_43_0.28030303030303_363-382_1	LmxM.24.0070.1	173.02	195.22	173.02	195.22	0.1732	246.38	573.98	0.92654	0.82292	0.17708	0.35417	0.90277	True
LmxM.36.2230.1_14_0.394642857142857_666-647_0	LmxM.36.2230.1	167.48	145.69	167.48	145.69	-0.19989	237.59	553.56	0.92649	0.17709	0.82291	0.35419	0.90277	False
LmxM.26.1785.1_0_0.0464646464646465_39-58_1	LmxM.26.1785.1	221.47	246.94	221.47	246.94	0.15639	324.38	755.78	0.92649	0.8229	0.1771	0.35419	0.90277	True
LmxM.08_29.1490.1_29_0.240335225736686_879-898_1	LmxM.08_29.1490.1	340.51	308.13	340.51	308.13	-0.14372	524.23	1221.7	0.92638	0.17712	0.82288	0.35425	0.90277	False
LmxM.36.1500.1_14_0.315463165572575_858-877_1	LmxM.36.1500.1	240.85	214.16	240.85	214.16	-0.16869	356.1	829.92	0.92637	0.17713	0.82287	0.35426	0.90277	False
LmxM.30.1410.1_14_0.224982746721877_1623-1642_1	LmxM.30.1410.1	240.85	214.16	240.85	214.16	-0.16869	356.1	829.92	0.92637	0.17713	0.82287	0.35426	0.90277	False
LmxM.33.1720b.1_33_0.235602094240838_138-119_0	LmxM.33.1720b.1	240.85	214.16	240.85	214.16	-0.16869	356.1	829.92	0.92637	0.17713	0.82287	0.35426	0.90277	False
LmxM.26.1400.1_14_0.284330484330484_492-511_1	LmxM.26.1400.1	240.85	214.16	240.85	214.16	-0.16869	356.1	829.92	0.92637	0.17713	0.82287	0.35426	0.90277	False
LmxM.04.0550.1_14_0.0112044817927171_44-63_1	LmxM.04.0550.1	347.43	314.68	347.43	314.68	-0.14238	536.11	1249.5	0.92635	0.17713	0.82287	0.35427	0.90277	False
LmxM.29.3550.1_49_0.135294117647059_215-196_0	LmxM.29.3550.1	260.22	232.37	260.22	232.37	-0.16267	387.94	904.78	0.92604	0.17721	0.82279	0.35443	0.90293	False
LmxM.04.0520.1_29_0.105130626377085_331-350_1	LmxM.04.0520.1	260.22	232.37	260.22	232.37	-0.16267	387.94	904.78	0.92604	0.17721	0.82279	0.35443	0.90293	False
LmxM.29.2130.1_29_0.0144927536231884_39-58_1	LmxM.29.2130.1	260.22	232.37	260.22	232.37	-0.16267	387.94	904.78	0.92604	0.17721	0.82279	0.35443	0.90293	False
LmxM.17.1090.1_29_0.08701166920345_337-356_1	LmxM.17.1090.1	222.85	248.39	222.85	248.39	0.15589	326.23	761.05	0.92591	0.82275	0.17725	0.35449	0.90293	True
LmxM.31.3240.1_43_0.258548790658882_936-917_0	LmxM.31.3240.1	222.85	248.39	222.85	248.39	0.15589	326.23	761.05	0.92591	0.82275	0.17725	0.35449	0.90293	True
LmxM.34.0380.1_89_0.437328954570334_789-808_1	LmxM.34.0380.1	222.85	248.39	222.85	248.39	0.15589	326.23	761.05	0.92591	0.82275	0.17725	0.35449	0.90293	True
LmxM.30.1360.1_57_0.0806293018682399_72-91_1	LmxM.30.1360.1	203.47	179.19	203.47	179.19	-0.18236	294.74	687.64	0.92588	0.17726	0.82274	0.35451	0.90293	False
LmxM.34.2140.1_43_0.1102985984156_178-197_1	LmxM.34.2140.1	203.47	179.19	203.47	179.19	-0.18236	294.74	687.64	0.92588	0.17726	0.82274	0.35451	0.90293	False
LmxM.25.1260.1_29_0.487291212781409_3351-3370_1	LmxM.25.1260.1	228.39	202.5	228.39	202.5	-0.17274	335	782.17	0.92552	0.17735	0.82265	0.35469	0.90303	False
LmxM.17.0410.1_14_0.0807608356719676_249-268_1	LmxM.17.0410.1	228.39	202.5	228.39	202.5	-0.17274	335	782.17	0.92552	0.17735	0.82265	0.35469	0.90303	False
LmxM.14.1490.1_29_0.109141055949567_273-292_1	LmxM.14.1490.1	228.39	202.5	228.39	202.5	-0.17274	335	782.17	0.92552	0.17735	0.82265	0.35469	0.90303	False
LmxM.26.2440.1_33_0.329811079090618_1027-1046_1	LmxM.26.2440.1	174.41	196.68	174.41	196.68	0.17245	247.99	579.1	0.92546	0.82264	0.17736	0.35473	0.90303	True
LmxM.24.0820.1_29_0.0704567541302235_575-594_1	LmxM.24.0820.1	224.24	249.85	224.24	249.85	0.1554	328.09	766.33	0.92534	0.82261	0.17739	0.35479	0.90303	True
LmxM.24.0750.1_86_0.496432212028542_478-497_1	LmxM.24.0750.1	224.24	249.85	224.24	249.85	0.1554	328.09	766.33	0.92534	0.82261	0.17739	0.35479	0.90303	True
LmxM.32.2440.1_49_0.374420145791915_558-577_1	LmxM.32.2440.1	224.24	249.85	224.24	249.85	0.1554	328.09	766.33	0.92534	0.82261	0.17739	0.35479	0.90303	True
LmxM.18.1420.1_57_0.20501138952164_550-531_0	LmxM.18.1420.1	215.93	190.85	215.93	190.85	-0.17726	314.55	734.74	0.92532	0.1774	0.8226	0.3548	0.90303	False
LmxM.24.2140.1_48_0.36085626911315_363-344_0	LmxM.24.2140.1	215.93	190.85	215.93	190.85	-0.17726	314.55	734.74	0.92532	0.1774	0.8226	0.3548	0.90303	False
LmxM.27.2370.1_43_0.0281385281385281_45197_1	LmxM.27.2370.1	215.93	190.85	215.93	190.85	-0.17726	314.55	734.74	0.92532	0.1774	0.8226	0.3548	0.90303	False
LmxM.28.1590.1_29_0.227414330218069_282-301_1	LmxM.28.1590.1	215.93	190.85	215.93	190.85	-0.17726	314.55	734.74	0.92532	0.1774	0.8226	0.3548	0.90303	False
LmxM.31.0420.1_29_0.177097821047752_377-396_1	LmxM.31.0420.1	161.95	140.59	161.95	140.59	-0.20272	228.14	533.22	0.92505	0.17747	0.82253	0.35494	0.90332	False
LmxM.30.2990.1_14_0.392956764295676_2249-2268_1	LmxM.30.2990.1	293.44	263.69	293.44	263.69	-0.15368	442.6	1034.7	0.92496	0.17749	0.82251	0.35499	0.90333	False
LmxM.29.0180.1_43_0.0966666666666667_95-76_0	LmxM.29.0180.1	293.44	263.69	293.44	263.69	-0.15368	442.6	1034.7	0.92496	0.17749	0.82251	0.35499	0.90333	False
LmxM.32.2560.1_14_0.234746307000642_1455-1474_1	LmxM.32.2560.1	225.62	251.31	225.62	251.31	0.15491	329.95	771.61	0.92479	0.82246	0.17754	0.35507	0.90343	True
LmxM.26.1430.1_33_0.280034572169404_977-958_0	LmxM.26.1430.1	225.62	251.31	225.62	251.31	0.15491	329.95	771.61	0.92479	0.82246	0.17754	0.35507	0.90343	True
LmxM.08.1223.1_43_0.024375380865326_36-55_1	LmxM.08.1223.1	495.53	535.4	495.53	535.4	0.11141	794.54	1858.9	0.92459	0.82241	0.17759	0.35518	0.90343	True
LmxM.25.2160.1_57_0.229254571026723_154-173_1	LmxM.25.2160.1	267.14	238.92	267.14	238.92	-0.16043	398.18	931.68	0.92453	0.17761	0.82239	0.35521	0.90343	False
LmxM.32.0560.1_38_0.0577651515151515_57-76_1	LmxM.32.0560.1	267.14	238.92	267.14	238.92	-0.16043	398.18	931.68	0.92453	0.17761	0.82239	0.35521	0.90343	False
LmxM.25.0110.1_62_0.458947368421053_664-645_0	LmxM.25.0110.1	267.14	238.92	267.14	238.92	-0.16043	398.18	931.68	0.92453	0.17761	0.82239	0.35521	0.90343	False
LmxM.34.5370.1_71_0.359106529209622_410-429_1	LmxM.34.5370.1	267.14	238.92	267.14	238.92	-0.16043	398.18	931.68	0.92453	0.17761	0.82239	0.35521	0.90343	False
LmxM.25.0650.1_43_0.215330307614725_422-441_1	LmxM.25.0650.1	175.79	198.13	175.79	198.13	0.1717	249.61	584.22	0.9244	0.82236	0.17764	0.35528	0.90343	True
LmxM.36.1800.1_48_0.446180555555556_509-528_1	LmxM.36.1800.1	175.79	198.13	175.79	198.13	0.1717	249.61	584.22	0.9244	0.82236	0.17764	0.35528	0.90343	True
LmxM.12.0330.1_0_0.121410396219557_328-347_1	LmxM.12.0330.1	247.77	220.71	247.77	220.71	-0.16609	365.91	856.57	0.92431	0.17766	0.82234	0.35532	0.90343	False
LmxM.22.0690.1_52_0.228888888888889_409-428_1	LmxM.22.0690.1-LmxM.22.0850.1	247.77	220.71	247.77	220.71	-0.16609	365.91	856.57	0.92431	0.17766	0.82234	0.35532	0.90343	False
LmxM.29.1190.1_14_0.301023155627356_553-572_1	LmxM.29.1190.1	247.77	220.71	247.77	220.71	-0.16609	365.91	856.57	0.92431	0.17766	0.82234	0.35532	0.90343	False
LmxM.36.3440.1_57_0.249235474006116_153-172_1	LmxM.36.3440.1	247.77	220.71	247.77	220.71	-0.16609	365.91	856.57	0.92431	0.17766	0.82234	0.35532	0.90343	False
LmxM.12.0230.1_14_0.222862632084534_921-940_1	LmxM.12.0230.1	390.34	355.47	390.34	355.47	-0.13461	607.68	1423.3	0.92408	0.17772	0.82228	0.35544	0.90365	False
LmxM.08.0545.1_67_0.409679618268575_595-614_1	LmxM.08.0545.1	477.54	438.51	477.54	438.51	-0.12272	761.42	1783.5	0.92405	0.17773	0.82227	0.35546	0.90365	False
LmxM.26.0185.1_38_0.152263374485597_77-58_0	LmxM.26.0185.1	228.39	254.22	228.39	254.22	0.15396	333.7	782.17	0.92372	0.82218	0.17782	0.35563	0.90371	True
LmxM.24.0380.1_14_0.284610215053763_843-862_1	LmxM.24.0380.1	228.39	254.22	228.39	254.22	0.15396	333.7	782.17	0.92372	0.82218	0.17782	0.35563	0.90371	True
LmxM.09.0220.1_33_0.192874692874693_480-461_0	LmxM.09.0220.1	383.41	348.92	383.41	348.92	-0.13565	595.02	1395.1	0.9236	0.17785	0.82215	0.3557	0.90371	False
LmxM.30.2570.1_33_0.340227817745803_1132-1151_1	LmxM.30.2570.1	177.17	199.59	177.17	199.59	0.17096	251.24	589.35	0.92336	0.82209	0.17791	0.35582	0.90371	True
LmxM.29.0580.1_14_0.279861111111111_396-415_1	LmxM.29.0580.1	177.17	199.59	177.17	199.59	0.17096	251.24	589.35	0.92336	0.82209	0.17791	0.35582	0.90371	True
LmxM.36.2690.1_52_0.12156862745098_114-133_1	LmxM.36.2690.1	177.17	199.59	177.17	199.59	0.17096	251.24	589.35	0.92336	0.82209	0.17791	0.35582	0.90371	True
LmxM.27.1350.1_43_0.185049019607843_143-162_1	LmxM.27.1350.1	177.17	199.59	177.17	199.59	0.17096	251.24	589.35	0.92336	0.82209	0.17791	0.35582	0.90371	True
LmxM.24.0890.1_0_0.0898748577929465_310-329_1	LmxM.24.0890.1	177.17	199.59	177.17	199.59	0.17096	251.24	589.35	0.92336	0.82209	0.17791	0.35582	0.90371	True
LmxM.26.2250.1_43_0.378640776699029_942-923_0	LmxM.26.2250.1	274.07	245.48	274.07	245.48	-0.1583	408.54	958.67	0.92321	0.17795	0.82205	0.3559	0.90371	False
LmxM.33.0040.1_33_0.368137254901961_747-766_1	LmxM.33.0040.1	229.77	255.68	229.77	255.68	0.1535	335.58	787.46	0.9232	0.82205	0.17795	0.3559	0.90371	True
LmxM.15.1400.1_43_0.26463963963964_231-250_1	LmxM.15.1400.1	376.49	342.36	376.49	342.36	-0.13672	582.5	1366.9	0.92318	0.17796	0.82204	0.35591	0.90371	False
LmxM.34.0150.1_29_0.166093928980527_142-161_1	LmxM.34.0150.1	235.31	209.06	235.31	209.06	-0.16988	344.52	808.66	0.92307	0.17798	0.82202	0.35597	0.90371	False
LmxM.17.1140.1_19_0.174432497013142_723-742_1	LmxM.17.1140.1	470.62	431.96	470.62	431.96	-0.12339	747.25	1754.6	0.92292	0.17803	0.82197	0.35605	0.90371	False
LmxM.09.1190.1_29_0.155922865013774_277-296_1	LmxM.09.1190.1	369.57	335.81	369.57	335.81	-0.13784	570.11	1338.9	0.92283	0.17805	0.82195	0.35609	0.90371	False
LmxM.30.1370.1_14_0.238382316001005_942-961_1	LmxM.30.1370.1	150.87	130.39	150.87	130.39	-0.20904	209.83	492.79	0.92282	0.17805	0.82195	0.3561	0.90371	False
Non-targeting-530	Non-target-92	231.16	257.14	231.16	257.14	0.15303	337.46	792.76	0.9227	0.82192	0.17808	0.35617	0.90371	True
LmxM.05.0140.1_46_0.187347931873479_382-401_1	LmxM.05.0140.1	231.16	257.14	231.16	257.14	0.15303	337.46	792.76	0.9227	0.82192	0.17808	0.35617	0.90371	True
LmxM.31.1230.1_43_0.0938271604938272_123-104_0	LmxM.31.1230.1	231.16	257.14	231.16	257.14	0.15303	337.46	792.76	0.9227	0.82192	0.17808	0.35617	0.90371	True
LmxM.34.4260.1_29_0.201940035273369_218-237_1	LmxM.34.4260.1	123.19	104.89	123.19	104.89	-0.22994	167.39	393.29	0.92263	0.1781	0.8219	0.3562	0.90371	False
LmxM.24.0480.1_29_0.0221130221130221_85-66_0	LmxM.24.0480.1	117.65	135.49	117.65	135.49	0.20201	159.02	373.69	0.92253	0.82188	0.17812	0.35625	0.90371	True
LmxM.29.3260.1_67_0.486245954692557_594-613_1	LmxM.29.3260.1	210.39	185.75	210.39	185.75	-0.17883	303.67	713.77	0.92243	0.17815	0.82185	0.3563	0.90371	False
LmxM.23.0950.1_29_0.161366313309776_267-286_1	LmxM.23.0950.1	210.39	185.75	210.39	185.75	-0.17883	303.67	713.77	0.92243	0.17815	0.82185	0.3563	0.90371	False
LmxM.26.2070.1_29_0.132196688905362_529-548_1	LmxM.26.2070.1	210.39	185.75	210.39	185.75	-0.17883	303.67	713.77	0.92243	0.17815	0.82185	0.3563	0.90371	False
LmxM.27.0490.1_29_0.0438782731776362_303-322_1	LmxM.27.0490.1-LmxM.27.0510.1	210.39	185.75	210.39	185.75	-0.17883	303.67	713.77	0.92243	0.17815	0.82185	0.3563	0.90371	False
LmxM.34.0990.1_29_0.450387596899225_1155-1174_1	LmxM.34.0990.1	210.39	185.75	210.39	185.75	-0.17883	303.67	713.77	0.92243	0.17815	0.82185	0.3563	0.90371	False
LmxM.33.1280.1_43_0.121037463976945_134-115_0	LmxM.33.1280.1	328.05	296.47	328.05	296.47	-0.14555	498.56	1171.9	0.92243	0.17815	0.82185	0.35631	0.90371	False
LmxM.14.1180.1_43_0.232437529467232_489-508_1	LmxM.14.1180.1	328.05	296.47	328.05	296.47	-0.14555	498.56	1171.9	0.92243	0.17815	0.82185	0.35631	0.90371	False
LmxM.22.1470.1_38_0.113602391629297_155-136_0	LmxM.22.1470.1	328.05	296.47	328.05	296.47	-0.14555	498.56	1171.9	0.92243	0.17815	0.82185	0.35631	0.90371	False
LmxM.36.2820.1_52_0.168888888888889_295-314_1	LmxM.36.2820.1	222.85	197.4	222.85	197.4	-0.1741	323.77	761.05	0.92241	0.17816	0.82184	0.35631	0.90371	False
LmxM.02.0460.1_29_0.143835616438356_130-111_0	LmxM.02.0460.1	355.73	322.69	355.73	322.69	-0.14021	545.72	1282.9	0.92236	0.17817	0.82183	0.35634	0.90371	False
LmxM.24.2210.1_29_0.0505050505050505_21-40_1	LmxM.24.2210.1	355.73	322.69	355.73	322.69	-0.14021	545.72	1282.9	0.92236	0.17817	0.82183	0.35634	0.90371	False
LmxM.19.0440.1_0_0.190745986779981_198-217_1	LmxM.19.0440.1	178.56	201.05	178.56	201.05	0.17024	252.87	594.48	0.92235	0.82183	0.17817	0.35635	0.90371	True
LmxM.33.4530.1_29_0.013256799234659_93-112_1	LmxM.33.4530.1	178.56	201.05	178.56	201.05	0.17024	252.87	594.48	0.92235	0.82183	0.17817	0.35635	0.90371	True
LmxM.12.0520.1_14_0.256038647342995_103-122_1	LmxM.12.0520.1	412.48	376.6	412.48	376.6	-0.13097	643.84	1513.9	0.92227	0.17819	0.82181	0.35639	0.90371	False
LmxM.09.1010.1_43_0.0864397622906537_150-169_1	LmxM.09.1010.1	412.48	376.6	412.48	376.6	-0.13097	643.84	1513.9	0.92227	0.17819	0.82181	0.35639	0.90371	False
LmxM.17.0235.1_81_0.402093742564835_1680-1699_1	LmxM.17.0235.1	348.81	316.14	348.81	316.14	-0.14146	533.73	1255.1	0.92224	0.1782	0.8218	0.3564	0.90371	False
LmxM.30.2860.1_38_0.0226489414081733_42-61_1	LmxM.30.2860.1	77.513	63.373	77.513	63.373	-0.28648	99.971	235.1	0.92221	0.17821	0.82179	0.35642	0.90371	False
LmxM.28.0980.1_57_0.188105117565698_126-145_1	LmxM.28.0980.1	232.54	258.59	232.54	258.59	0.15258	339.36	798.06	0.9222	0.82179	0.17821	0.35642	0.90371	True
LmxM.34.2540.1_74_0.259259259259259_179-160_0	LmxM.34.2540.1	232.54	258.59	232.54	258.59	0.15258	339.36	798.06	0.9222	0.82179	0.17821	0.35642	0.90371	True
LmxM.03.0750.1_43_0.366050260787103_768-787_1	LmxM.03.0750.1	232.54	258.59	232.54	258.59	0.15258	339.36	798.06	0.9222	0.82179	0.17821	0.35642	0.90371	True
LmxM.22.1420.1_57_0.306214689265537_264-283_1	LmxM.22.1420.1	232.54	258.59	232.54	258.59	0.15258	339.36	798.06	0.9222	0.82179	0.17821	0.35642	0.90371	True
LmxM.15.0700.1_0_0.142034548944338_451-432_0	LmxM.15.0700.1	441.55	404.28	441.55	404.28	-0.12693	694.58	1633.7	0.92212	0.17823	0.82177	0.35647	0.90377	False
LmxM.25.1340.1_38_0.0454694144586196_133-152_1	LmxM.25.1340.1	128.73	109.99	128.73	109.99	-0.22502	175.5	413	0.92188	0.1783	0.8217	0.35659	0.90402	False
LmxM.32.0060.1_38_0.138062547673532_178-197_1	LmxM.32.0060.1	233.92	260.05	233.92	260.05	0.15213	341.25	803.36	0.92172	0.82166	0.17834	0.35667	0.90418	True
LmxM.21.1450.1_29_0.121271714192068_363-382_1	LmxM.21.1450.1	179.94	202.5	179.94	202.5	0.16953	254.51	599.62	0.92136	0.82157	0.17843	0.35686	0.90459	True
LmxM.03.0520.1_29_0.146446800157048_367-386_1	LmxM.03.0520.1	287.91	258.59	287.91	258.59	-0.15436	429.67	1012.9	0.92109	0.1785	0.8215	0.357	0.90479	False
LmxM.22.0260.1_86_0.432273262661955_357-376_1	LmxM.22.0260.1	174.41	152.24	174.41	152.24	-0.19488	245.61	579.1	0.921	0.17852	0.82148	0.35705	0.90479	False
LmxM.07.0390.1_34_0.0111607142857143_37-18_0	LmxM.07.0390.1	398.64	363.49	398.64	363.49	-0.13284	617.91	1457.2	0.92092	0.17855	0.82145	0.35709	0.90479	False
LmxM.26.1330.1_43_0.072289156626506_99-80_0	LmxM.26.1330.1	242.23	215.61	242.23	215.61	-0.16718	354.16	835.24	0.9209	0.17855	0.82145	0.35711	0.90479	False
LmxM.25.1720.1_29_0.110333121154254_514-533_1	LmxM.25.1720.1	261.61	233.83	261.61	233.83	-0.16132	385.92	910.15	0.92089	0.17855	0.82145	0.35711	0.90479	False
Non-targeting-383	Non-target-22	236.69	262.96	236.69	262.96	0.15124	345.06	813.97	0.92079	0.82142	0.17858	0.35716	0.90479	True
LmxM.36.6010.1_57_0.320914058618977_642-661_1	LmxM.36.6010.1	236.69	262.96	236.69	262.96	0.15124	345.06	813.97	0.92079	0.82142	0.17858	0.35716	0.90479	True
LmxM.36.6560.1_43_0.201025641025641_193-212_1	LmxM.36.6560.1	236.69	262.96	236.69	262.96	0.15124	345.06	813.97	0.92079	0.82142	0.17858	0.35716	0.90479	True
LmxM.33.0290.1_43_0.0445423396965247_81-100_1	LmxM.33.0290.1	236.69	262.96	236.69	262.96	0.15124	345.06	813.97	0.92079	0.82142	0.17858	0.35716	0.90479	True
LmxM.33.0680.1_34_0.128_438-419_0	LmxM.33.0680.1-LmxM.33.0690.1	192.4	169	192.4	169	-0.18609	273.87	646.06	0.92077	0.17859	0.82141	0.35717	0.90479	False
LmxM.34.4080.1_43_0.173939393939394_566-585_1	LmxM.34.4080.1	181.33	203.96	181.33	203.96	0.16882	256.15	604.76	0.92039	0.82132	0.17868	0.35737	0.90524	True
LmxM.24.0510.1_19_0.0763620763620764_174-193_1	LmxM.24.0510.1	239.46	265.88	239.46	265.88	0.15037	348.89	824.6	0.9199	0.82119	0.17881	0.35763	0.9055	True
LmxM.28.2140.1_38_0.100265604249668_145-164_1	LmxM.28.2140.1	239.46	265.88	239.46	265.88	0.15037	348.89	824.6	0.9199	0.82119	0.17881	0.35763	0.9055	True
LmxM.28.0090.1_33_0.0339233038348083_79-60_0	LmxM.28.0090.1	229.77	203.96	229.77	203.96	-0.17112	333.12	787.46	0.91982	0.17883	0.82117	0.35767	0.9055	False
LmxM.25.1720.1_14_0.322300021217908_1513-1532_1	LmxM.25.1720.1	204.86	180.65	204.86	180.65	-0.18048	292.98	692.86	0.91962	0.17889	0.82111	0.35777	0.9055	False
LmxM.20.0343.1_57_0.36_144-125_0	LmxM.20.0343.1	204.86	180.65	204.86	180.65	-0.18048	292.98	692.86	0.91962	0.17889	0.82111	0.35777	0.9055	False
LmxM.24.0830.1_19_0.0422824302134647_99-118_1	LmxM.24.0830.1	204.86	180.65	204.86	180.65	-0.18048	292.98	692.86	0.91962	0.17889	0.82111	0.35777	0.9055	False
LmxM.30.0310.1_43_0.021722265321955_95-76_0	LmxM.30.0310.1	204.86	180.65	204.86	180.65	-0.18048	292.98	692.86	0.91962	0.17889	0.82111	0.35777	0.9055	False
LmxM.32.1290.1_67_0.460022522522523_813-832_1	LmxM.32.1290.1	301.75	271.7	301.75	271.7	-0.15078	451.34	1067.4	0.9196	0.17889	0.82111	0.35778	0.9055	False
LmxM.28.0680.1_71_0.488700564971751_336-355_1	LmxM.28.0680.1	301.75	271.7	301.75	271.7	-0.15078	451.34	1067.4	0.9196	0.17889	0.82111	0.35778	0.9055	False
LmxM.20.0600.1_29_0.013039934800326_45197_1	LmxM.20.0600.1	268.53	240.38	268.53	240.38	-0.15912	396.13	937.07	0.91949	0.17892	0.82108	0.35784	0.9055	False
LmxM.23.0460.1_57_0.333333333333333_309-290_0	LmxM.23.0460.1	420.79	384.61	420.79	384.61	-0.12937	654.37	1548	0.91947	0.17892	0.82108	0.35785	0.9055	False
LmxM.36.3890.1_52_0.308922558922559_361-380_1	LmxM.36.3890.1	240.85	267.33	240.85	267.33	0.14994	350.81	829.92	0.91947	0.82107	0.17893	0.35785	0.9055	True
LmxM.24.1060.1_43_0.0674525212835625_100-119_1	LmxM.24.1060.1	240.85	267.33	240.85	267.33	0.14994	350.81	829.92	0.91947	0.82107	0.17893	0.35785	0.9055	True
LmxM.36.3120.1_19_0.0608747044917258_99-118_1	LmxM.36.3120.1	182.71	205.42	182.71	205.42	0.16813	257.8	609.91	0.91944	0.82107	0.17893	0.35786	0.9055	True
LmxM.34.0910.1_29_0.0183452577508714_95-114_1	LmxM.34.0910.1	182.71	205.42	182.71	205.42	0.16813	257.8	609.91	0.91944	0.82107	0.17893	0.35786	0.9055	True
LmxM.27.0330.1_29_0.252826775214835_549-568_1	LmxM.27.0330.1	182.71	205.42	182.71	205.42	0.16813	257.8	609.91	0.91944	0.82107	0.17893	0.35786	0.9055	True
LmxM.33.1320.1_0_0.19253604749788_449-468_1	LmxM.33.1320.1	182.71	205.42	182.71	205.42	0.16813	257.8	609.91	0.91944	0.82107	0.17893	0.35786	0.9055	True
LmxM.30.0570.1_43_0.267089499647639_376-395_1	LmxM.30.0570.1	217.31	192.31	217.31	192.31	-0.17553	312.73	740	0.91935	0.17896	0.82104	0.35791	0.90551	False
LmxM.05.1020.1_43_0.354347826086957_984-965_0	LmxM.05.1020.1	463.7	501.89	463.7	501.89	0.11395	729.29	1725.7	0.91935	0.82104	0.17896	0.35791	0.90551	True
Non-targeting-59	Non-target-117	168.87	147.14	168.87	147.14	-0.19743	236.01	558.66	0.91918	0.179	0.821	0.358	0.90567	False
LmxM.29.3590.1_43_0.0298850574712644_45007_1	LmxM.29.3590.1	242.23	268.79	242.23	268.79	0.14952	352.74	835.24	0.91905	0.82096	0.17904	0.35807	0.90572	True
LmxM.36.4790.1_19_0.0659498207885305_177-196_1	LmxM.36.4790.1	242.23	268.79	242.23	268.79	0.14952	352.74	835.24	0.91905	0.82096	0.17904	0.35807	0.90572	True
LmxM.28.0880.1_71_0.459510357815443_234-253_1	LmxM.28.0880.1	249.15	222.17	249.15	222.17	-0.16465	363.94	861.92	0.91897	0.17906	0.82094	0.35811	0.90572	False
LmxM.13.1450.1_34_0.0458715596330275_37-18_0	LmxM.13.1450.1	249.15	222.17	249.15	222.17	-0.16465	363.94	861.92	0.91897	0.17906	0.82094	0.35811	0.90572	False
LmxM.11.0370.1_29_0.0882034632034632_159-178_1	LmxM.11.0370.1	370.96	337.26	370.96	337.26	-0.13699	567.65	1344.5	0.91892	0.17907	0.82093	0.35814	0.90572	False
LmxM.36.2230.1_43_0.261309523809524_435-454_1	LmxM.36.2230.1	243.61	270.25	243.61	270.25	0.1491	354.67	840.57	0.91864	0.82086	0.17914	0.35829	0.90603	True
LmxM.12.0660.1_38_0.110763888888889_313-332_1	LmxM.12.0660.1	184.09	206.87	184.09	206.87	0.16745	259.45	615.06	0.91852	0.82083	0.17917	0.35835	0.90603	True
LmxM.30.2740.1_0_0.100737100737101_126-107_0	LmxM.30.2740.1	184.09	206.87	184.09	206.87	0.16745	259.45	615.06	0.91852	0.82083	0.17917	0.35835	0.90603	True
LmxM.28.2440.1_19_0.0668647845468053_142-123_0	LmxM.28.2440.1	322.51	291.37	322.51	291.37	-0.14601	484.83	1149.8	0.91833	0.17922	0.82078	0.35844	0.90603	False
LmxM.16.1430.1_0_0.107222222222222_186-205_1	LmxM.16.1430.1	357.12	324.15	357.12	324.15	-0.13931	543.33	1288.5	0.91833	0.17922	0.82078	0.35845	0.90603	False
LmxM.27.2020.1_43_0.259109311740891_387-368_0	LmxM.27.2020.1	275.45	246.94	275.45	246.94	-0.15704	406.47	964.07	0.91827	0.17924	0.82076	0.35848	0.90603	False
LmxM.36.0440.1_43_0.180814354727398_252-271_1	LmxM.36.0440.1	275.45	246.94	275.45	246.94	-0.15704	406.47	964.07	0.91827	0.17924	0.82076	0.35848	0.90603	False
LmxM.10.0060.1_38_0.0973370064279155_99-118_1	LmxM.10.0060.1	350.19	317.6	350.19	317.6	-0.14055	531.36	1260.6	0.91815	0.17927	0.82073	0.35854	0.90603	False
LmxM.15.1480.1_43_0.25062656641604_693-712_1	LmxM.15.1480.1-LmxM.15.1481.1	350.19	317.6	350.19	317.6	-0.14055	531.36	1260.6	0.91815	0.17927	0.82073	0.35854	0.90603	False
LmxM.05.1190.1_29_0.132448076268301_772-791_1	LmxM.05.1190.1	329.43	297.93	329.43	297.93	-0.14456	496.27	1177.4	0.91814	0.17927	0.82073	0.35854	0.90603	False
LmxM.17.1315.1_60_0.0921474358974359_104-123_1	LmxM.17.1315.1	329.43	297.93	329.43	297.93	-0.14456	496.27	1177.4	0.91814	0.17927	0.82073	0.35854	0.90603	False
LmxM.01.0550.1_74_0.40457343887423_454-473_1	LmxM.01.0550.1	336.35	304.48	336.35	304.48	-0.14316	507.83	1205.1	0.91805	0.1793	0.8207	0.35859	0.90603	False
LmxM.12.1180.1_14_0.379853902345252_981-1000_1	LmxM.12.1180.1	336.35	304.48	336.35	304.48	-0.14316	507.83	1205.1	0.91805	0.1793	0.8207	0.35859	0.90603	False
LmxM.08_29.1900.1_38_0.0744047619047619_95-114_1	LmxM.08_29.1900.1	454.01	491.69	454.01	491.69	0.11479	709.99	1685.4	0.91789	0.82066	0.17934	0.35868	0.90603	True
LmxM.16.1550.1_29_0.44848975188781_1659-1678_1	LmxM.16.1550.1	246.38	273.16	246.38	273.16	0.14828	358.56	851.24	0.91785	0.82065	0.17935	0.3587	0.90603	True
LmxM.34.4070.1_67_0.236971484759095_231-250_1	LmxM.34.4070.1	246.38	273.16	246.38	273.16	0.14828	358.56	851.24	0.91785	0.82065	0.17935	0.3587	0.90603	True
LmxM.36.1490.1_29_0.0302777777777778_105-124_1	LmxM.36.1490.1	246.38	273.16	246.38	273.16	0.14828	358.56	851.24	0.91785	0.82065	0.17935	0.3587	0.90603	True
LmxM.15.0185.1_67_0.434757834757835_759-778_1	LmxM.15.0185.1	246.38	273.16	246.38	273.16	0.14828	358.56	851.24	0.91785	0.82065	0.17935	0.3587	0.90603	True
LmxM.32.2905.1_29_0.0102403343782654_46-65_1	LmxM.32.2905.1	148.11	168.27	148.11	168.27	0.18296	203.24	482.74	0.91761	0.82059	0.17941	0.35882	0.90603	True
LmxM.28.1830.1_49_0.251648351648352_693-674_0	LmxM.28.1830.1	148.11	168.27	148.11	168.27	0.18296	203.24	482.74	0.91761	0.82059	0.17941	0.35882	0.90603	True
LmxM.33.2479.1_52_0.175213675213675_196-215_1	LmxM.33.2479.1	185.48	208.33	185.48	208.33	0.16677	261.11	620.21	0.91761	0.82059	0.17941	0.35882	0.90603	True
LmxM.26.0170.1_38_0.167325428194993_120-139_1	LmxM.26.0170.1-LmxM.26.0180.1	163.33	142.04	163.33	142.04	-0.20016	226.59	538.3	0.91754	0.17943	0.82057	0.35886	0.90603	False
LmxM.29.1500.1_14_0.174553101997897_156-175_1	LmxM.29.1500.1	163.33	142.04	163.33	142.04	-0.20016	226.59	538.3	0.91754	0.17943	0.82057	0.35886	0.90603	False
LmxM.33.4620.1_71_0.403158769742311_965-984_1	LmxM.33.4620.1	163.33	142.04	163.33	142.04	-0.20016	226.59	538.3	0.91754	0.17943	0.82057	0.35886	0.90603	False
LmxM.30.2260.1_43_0.346195069667738_640-659_1	LmxM.30.2260.1	236.69	210.52	236.69	210.52	-0.16833	342.61	813.97	0.91751	0.17944	0.82056	0.35888	0.90603	False
LmxM.29.3590.1_0_0.0298850574712644_45228_1	LmxM.29.3590.1	247.77	274.62	247.77	274.62	0.14788	360.51	856.57	0.91746	0.82055	0.17945	0.3589	0.90603	True
LmxM.26.2450.1_71_0.406906906906907_268-287_1	LmxM.26.2450.1	247.77	274.62	247.77	274.62	0.14788	360.51	856.57	0.91746	0.82055	0.17945	0.3589	0.90603	True
LmxM.27.1710.1_38_0.187958883994126_252-271_1	LmxM.27.1710.1	247.77	274.62	247.77	274.62	0.14788	360.51	856.57	0.91746	0.82055	0.17945	0.3589	0.90603	True
LmxM.08_29.1440.1_43_0.184486373165618_79-98_1	LmxM.08_29.1440.1	256.07	228.73	256.07	228.73	-0.16225	373.86	888.68	0.91727	0.1795	0.8205	0.359	0.90616	False
LmxM.34.3170.1_19_0.0122666666666667_75-56_0	LmxM.34.3170.1	256.07	228.73	256.07	228.73	-0.16225	373.86	888.68	0.91727	0.1795	0.8205	0.359	0.90616	False
LmxM.13.1040.1_14_0.348467650397276_1848-1829_0	LmxM.13.1040.1	282.37	253.49	282.37	253.49	-0.15506	416.94	991.16	0.91723	0.17951	0.82049	0.35902	0.90616	False
LmxM.23.1035.1_43_0.0277379244380679_52-71_1	LmxM.23.1035.1	199.32	175.55	199.32	175.55	-0.18222	282.48	672.01	0.91689	0.1796	0.8204	0.3592	0.90651	False
LmxM.01.0560.1_29_0.166130760986066_305-324_1	LmxM.01.0560.1	447.09	484.41	447.09	484.41	0.11541	696.36	1656.7	0.91688	0.8204	0.1796	0.35921	0.90651	True
LmxM.17.0990.1_14_0.396310039167182_7683-7702_1	LmxM.17.0990.1	429.09	392.62	429.09	392.62	-0.12783	664.99	1582.2	0.91682	0.17962	0.82038	0.35924	0.90651	False
LmxM.31.1960.1_0_0.0861678004535147_72-91_1	LmxM.31.1960.1	250.53	277.53	250.53	277.53	0.14708	364.42	867.26	0.91673	0.82036	0.17964	0.35928	0.90651	True
LmxM.28.1930.1_52_0.100517368810052_127-146_1	LmxM.28.1930.1	250.53	277.53	250.53	277.53	0.14708	364.42	867.26	0.91673	0.82036	0.17964	0.35928	0.90651	True
LmxM.24.2020.1_34_0.0948699929725931_408-389_0	LmxM.24.2020.1	224.24	198.86	224.24	198.86	-0.17243	321.92	766.33	0.91661	0.17967	0.82033	0.35935	0.90651	False
LmxM.06.0330.1_57_0.0716694772344014_266-247_0	LmxM.06.0330.1	444.32	481.49	444.32	481.49	0.11567	690.94	1645.2	0.91649	0.82029	0.17971	0.35941	0.90651	True
LmxM.24.0360.1_52_0.0191082802547771_35-16_0	LmxM.24.0360.1-LmxM.24.0365.1	251.92	278.99	251.92	278.99	0.14669	366.39	872.61	0.91638	0.82027	0.17973	0.35947	0.90651	True
LmxM.34.1660.1_57_0.325009908838684_812-831_1	LmxM.34.1660.1	251.92	278.99	251.92	278.99	0.14669	366.39	872.61	0.91638	0.82027	0.17973	0.35947	0.90651	True
LmxM.21.1490.1_19_0.127031019202363_262-243_0	LmxM.21.1490.1	251.92	278.99	251.92	278.99	0.14669	366.39	872.61	0.91638	0.82027	0.17973	0.35947	0.90651	True
LmxM.23.0310.1_43_0.0331801939765186_120-139_1	LmxM.23.0310.1	211.78	187.21	211.78	187.21	-0.17703	301.88	719	0.91636	0.17974	0.82026	0.35948	0.90651	False
LmxM.29.2620.1_29_0.0696378830083565_153-134_0	LmxM.29.2620.1	211.78	187.21	211.78	187.21	-0.17703	301.88	719	0.91636	0.17974	0.82026	0.35948	0.90651	False
LmxM.34.0620.1_52_0.379188712522046_424-443_1	LmxM.34.0620.1	211.78	187.21	211.78	187.21	-0.17703	301.88	719	0.91636	0.17974	0.82026	0.35948	0.90651	False
LmxM.34.1400.1_67_0.404864091559371_277-296_1	LmxM.34.1400.1	211.78	187.21	211.78	187.21	-0.17703	301.88	719	0.91636	0.17974	0.82026	0.35948	0.90651	False
LmxM.33.3940.1_14_0.0168631925954102_129-148_1	LmxM.33.3940.1	149.49	169.72	149.49	169.72	0.182	204.7	487.76	0.91617	0.82021	0.17979	0.35958	0.90655	True
LmxM.33.1720.1_29_0.0450885668276973_23-42_1	LmxM.36.1270.1-LmxM.33.1720.1	441.55	478.58	441.55	478.58	0.11593	685.55	1633.7	0.9161	0.82019	0.17981	0.35961	0.90655	True
LmxM.27.2020.1_81_0.401484480431849_584-603_1	LmxM.27.2020.1	181.33	158.8	181.33	158.8	-0.19028	253.77	604.76	0.91609	0.17981	0.82019	0.35962	0.90655	False
LmxM.34.0340.1_52_0.370147255689424_546-565_1	LmxM.34.0340.1	181.33	158.8	181.33	158.8	-0.19028	253.77	604.76	0.91609	0.17981	0.82019	0.35962	0.90655	False
LmxM.36.1300.1_43_0.142005420054201_251-270_1	LmxM.36.1300.1	386.18	351.83	386.18	351.83	-0.13404	590.02	1406.3	0.91601	0.17983	0.82017	0.35966	0.90655	False
LmxM.14.0300.1_43_0.27939142461964_197-216_1	LmxM.14.0300.1	386.18	351.83	386.18	351.83	-0.13404	590.02	1406.3	0.91601	0.17983	0.82017	0.35966	0.90655	False
LmxM.02.0250.1_14_0.332123411978221_1101-1082_0	LmxM.02.0250.1	386.18	351.83	386.18	351.83	-0.13404	590.02	1406.3	0.91601	0.17983	0.82017	0.35966	0.90655	False
LmxM.07.1150.1_14_0.216614090431125_1644-1663_1	LmxM.07.1150.1	422.17	386.07	422.17	386.07	-0.12866	651.74	1553.7	0.91594	0.17985	0.82015	0.3597	0.90659	False
LmxM.36.1440.1_0_0.0282385113845788_470-489_1	LmxM.36.1440.1	188.25	211.24	188.25	211.24	0.16546	264.44	630.54	0.91586	0.82013	0.17987	0.35974	0.90662	True
LmxM.18.1350.1_0_0.125140291806958_219-238_1	LmxM.18.1350.1	262.99	235.28	262.99	235.28	-0.15998	383.9	915.53	0.91578	0.17989	0.82011	0.35978	0.90662	False
LmxM.09.0180.1_57_0.387596899224806_394-413_1	LmxM.09.0180.1	535.67	576.92	535.67	576.92	0.10682	850.49	2028.3	0.91576	0.8201	0.1799	0.35979	0.90662	True
LmxM.05.0950.1_38_0.0436376971030436_122-103_0	LmxM.05.0950.1	438.78	475.66	438.78	475.66	0.11619	680.18	1622.3	0.91572	0.82009	0.17991	0.35981	0.90662	True
LmxM.33.0620.1_33_0.263362487852284_1893-1912_1	LmxM.33.0620.1	254.69	281.9	254.69	281.9	0.14592	370.33	883.32	0.9157	0.82009	0.17991	0.35983	0.90662	True
LmxM.14.0940.1_48_0.464869281045752_1132-1151_1	LmxM.14.0940.1	437.4	474.21	437.4	474.21	0.11632	677.5	1616.5	0.91553	0.82004	0.17996	0.35991	0.90671	True
LmxM.08.0080.1_0_0.0369290573372206_69-88_1	LmxM.08.0080.1	243.61	217.07	243.61	217.07	-0.1657	352.23	840.57	0.91547	0.17997	0.82003	0.35995	0.90671	False
LmxM.23.1060.1_29_0.176375404530744_106-125_1	LmxM.23.1060.1	256.07	283.36	256.07	283.36	0.14555	372.31	888.68	0.91537	0.82	0.18	0.36	0.90671	True
LmxM.12.0980.1_49_0.230978260869565_258-239_0	LmxM.12.0980.1	436.01	472.75	436.01	472.75	0.11645	674.82	1610.8	0.91535	0.82	0.18	0.36001	0.90671	True
LmxM.06.0310.1_14_0.327433628318584_670-651_0	LmxM.06.0310.1	434.63	471.29	434.63	471.29	0.11658	672.16	1605.1	0.91516	0.81995	0.18005	0.36011	0.90671	True
LmxM.26.2420.1_43_0.222222222222222_427-446_1	LmxM.26.2420.1	189.63	212.7	189.63	212.7	0.16481	266.12	635.71	0.91501	0.81991	0.18009	0.36019	0.90671	True
LmxM.21.1330partial.1_14_0.399956597222222_1839-1858_1	LmxM.21.1330partial.1	189.63	212.7	189.63	212.7	0.16481	266.12	635.71	0.91501	0.81991	0.18009	0.36019	0.90671	True
LmxM.33.2150.1_29_0.0151927437641723_64-83_1	LmxM.33.2150.1	152.26	131.85	152.26	131.85	-0.20622	208.34	497.83	0.91488	0.18013	0.81987	0.36025	0.90671	False
LmxM.36.0730.1_57_0.370778267254038_499-518_1	LmxM.36.0730.1	258.84	286.27	258.84	286.27	0.1448	376.29	899.41	0.91474	0.81984	0.18016	0.36033	0.90671	True
LmxM.29.0080.1_43_0.296912114014252_378-359_0	LmxM.29.0080.1	258.84	286.27	258.84	286.27	0.1448	376.29	899.41	0.91474	0.81984	0.18016	0.36033	0.90671	True
LmxM.18.0380.1_34_0.139823008849558_477-458_0	LmxM.18.0380.1	310.05	279.72	310.05	279.72	-0.14805	460.16	1100.3	0.91457	0.18021	0.81979	0.36042	0.90671	False
LmxM.04.0100.1_43_0.140500568828214_243-262_1	LmxM.04.0100.1	310.05	279.72	310.05	279.72	-0.14805	460.16	1100.3	0.91457	0.18021	0.81979	0.36042	0.90671	False
LmxM.19.0680.1_57_0.22261588426336_745-764_1	LmxM.19.0680.1-LmxM.19.0690.1	269.91	241.84	269.91	241.84	-0.15783	394.08	942.46	0.91448	0.18023	0.81977	0.36046	0.90671	False
LmxM.36.4480.1_34_0.156763590391909_379-360_0	LmxM.36.4480.1	260.22	287.73	260.22	287.73	0.14443	378.29	904.78	0.91444	0.81976	0.18024	0.36049	0.90671	True
LmxM.33.2690.1_48_0.435540069686411_754-735_0	LmxM.33.2690.1	260.22	287.73	260.22	287.73	0.14443	378.29	904.78	0.91444	0.81976	0.18024	0.36049	0.90671	True
LmxM.36.0260.1_29_0.0819672131147541_127-108_0	LmxM.36.0260.1	260.22	287.73	260.22	287.73	0.14443	378.29	904.78	0.91444	0.81976	0.18024	0.36049	0.90671	True
LmxM.26.1660.1_0_0.0469094922737307_81-100_1	LmxM.26.1660.1	193.78	170.45	193.78	170.45	-0.18406	272.17	651.24	0.91425	0.18029	0.81971	0.36059	0.90671	False
LmxM.10.1195.1_71_0.415789473684211_246-227_0	LmxM.10.1195.1	316.97	286.27	316.97	286.27	-0.14649	471.3	1127.8	0.91423	0.1803	0.8197	0.3606	0.90671	False
LmxM.18.0840.1_29_0.133300297324083_810-791_0	LmxM.18.0840.1	191.02	214.16	191.02	214.16	0.16418	267.8	640.88	0.91418	0.81969	0.18031	0.36062	0.90671	True
LmxM.33.3140.1_52_0.345052083333333_259-278_1	LmxM.33.3140.1	231.16	205.42	231.16	205.42	-0.16953	331.25	792.76	0.91416	0.18032	0.81968	0.36063	0.90671	False
LmxM.36.6610.1_43_0.222522522522523_243-262_1	LmxM.36.6610.1	175.79	153.7	175.79	153.7	-0.19257	244	584.22	0.91395	0.18037	0.81963	0.36074	0.90671	False
LmxM.33.1130.1_29_0.060106981981982_421-440_1	LmxM.33.1130.1	123.19	141.32	123.19	141.32	0.19653	164.24	393.29	0.91391	0.81962	0.18038	0.36076	0.90671	True
LmxM.01.0720.1_43_0.363460296965784_1696-1677_0	LmxM.01.0720.1	330.82	299.38	330.82	299.38	-0.14357	493.98	1182.9	0.91388	0.18039	0.81961	0.36078	0.90671	False
LmxM.36.4080.1_14_0.136735979836169_207-226_1	LmxM.36.4080.1	262.99	290.64	262.99	290.64	0.14371	382.3	915.53	0.91386	0.8196	0.1804	0.36079	0.90671	True
LmxM.18.0860.1_29_0.160409556313993_428-409_0	LmxM.18.0860.1	337.74	305.94	337.74	305.94	-0.14221	505.52	1210.6	0.91386	0.1804	0.8196	0.36079	0.90671	False
LmxM.33.4540.1_14_0.287461773700306_87-106_1	LmxM.33.4540.1	250.53	223.63	250.53	223.63	-0.16322	361.98	867.26	0.91366	0.18045	0.81955	0.36089	0.90671	False
LmxM.36.2640.1_29_0.415458937198068_683-702_1	LmxM.36.2640.1	250.53	223.63	250.53	223.63	-0.16322	361.98	867.26	0.91366	0.18045	0.81955	0.36089	0.90671	False
LmxM.29.0820.1_52_0.167530224525043_378-397_1	LmxM.29.0820.1	250.53	223.63	250.53	223.63	-0.16322	361.98	867.26	0.91366	0.18045	0.81955	0.36089	0.90671	False
LmxM.31.1220.1_14_0.237259816207185_561-580_1	LmxM.31.1220.1	264.38	292.1	264.38	292.1	0.14335	384.31	920.91	0.91358	0.81953	0.18047	0.36094	0.90671	True
LmxM.29.2080.1_57_0.300060496067756_489-508_1	LmxM.29.2080.1	264.38	292.1	264.38	292.1	0.14335	384.31	920.91	0.91358	0.81953	0.18047	0.36094	0.90671	True
LmxM.26.0960.1_19_0.00459770114942529_27-8_0	LmxM.26.0960.1	264.38	292.1	264.38	292.1	0.14335	384.31	920.91	0.91358	0.81953	0.18047	0.36094	0.90671	True
LmxM.28.0690.1_43_0.0275938189845475_15-34_1	LmxM.28.0690.1	264.38	292.1	264.38	292.1	0.14335	384.31	920.91	0.91358	0.81953	0.18047	0.36094	0.90671	True
LmxM.32.2190.1_14_0.28232502965599_949-968_1	LmxM.32.2190.1	264.38	292.1	264.38	292.1	0.14335	384.31	920.91	0.91358	0.81953	0.18047	0.36094	0.90671	True
LmxM.09.0360.1_29_0.0988579586009993_274-293_1	LmxM.09.0360.1	264.38	292.1	264.38	292.1	0.14335	384.31	920.91	0.91358	0.81953	0.18047	0.36094	0.90671	True
LmxM.13.0460.1_57_0.377510040160643_574-555_0	LmxM.13.0460.1	524.6	565.26	524.6	565.26	0.1075	826.67	1981.4	0.91347	0.8195	0.1805	0.36099	0.90671	True
LmxM.29.3260.1_19_0.0469255663430421_55-74_1	LmxM.29.3260.1	218.7	193.76	218.7	193.76	-0.17381	310.91	745.26	0.91344	0.1805	0.8195	0.36101	0.90671	False
LmxM.32.0460.1_57_0.388696655132641_328-347_1	LmxM.32.0460.1	218.7	193.76	218.7	193.76	-0.17381	310.91	745.26	0.91344	0.1805	0.8195	0.36101	0.90671	False
LmxM.26.1070.1_60_0.0803782505910166_125-144_1	LmxM.26.1070.1	206.24	182.11	206.24	182.11	-0.17862	291.22	698.08	0.91343	0.18051	0.81949	0.36102	0.90671	False
LmxM.20.1510.1_14_0.34140167694985_2151-2170_1	LmxM.20.1510.1	206.24	182.11	206.24	182.11	-0.17862	291.22	698.08	0.91343	0.18051	0.81949	0.36102	0.90671	False
LmxM.15.0720.1_29_0.353658536585366_705-686_0	LmxM.15.0720.1	420.79	456.72	420.79	456.72	0.11797	645.77	1548	0.91341	0.81949	0.18051	0.36103	0.90671	True
LmxM.17.0190.1_57_0.420207743153919_1777-1796_1	LmxM.17.0190.1-LmxM.17.0190partial.1	420.79	456.72	420.79	456.72	0.11797	645.77	1548	0.91341	0.81949	0.18051	0.36103	0.90671	True
LmxM.25.1400.1_46_0.185185185185185_215-234_1	LmxM.25.1400.1	152.26	172.64	152.26	172.64	0.18011	207.66	497.83	0.91337	0.81948	0.18052	0.36105	0.90671	True
LmxM.34.2970.1_29_0.481189851268591_546-565_1	LmxM.34.2970.1	276.83	248.39	276.83	248.39	-0.15579	404.4	969.48	0.91337	0.18052	0.81948	0.36105	0.90671	False
LmxM.21.0680.1_57_0.309941520467836_414-433_1	LmxM.21.0680.1	192.4	215.61	192.4	215.61	0.16355	269.48	646.06	0.91337	0.81948	0.18052	0.36105	0.90671	True
LmxM.08_29.0260.1_52_0.154362416107383_284-265_0	LmxM.08_29.0260.1	419.4	455.27	419.4	455.27	0.11811	643.16	1542.3	0.91324	0.81944	0.18056	0.36111	0.90671	True
LmxM.27.2030.1_67_0.222222222222222_260-279_1	LmxM.27.2030.1-LmxM.27.2031.1-LmxM.27.2032.1	418.02	453.81	418.02	453.81	0.11825	640.55	1536.6	0.91308	0.8194	0.1806	0.3612	0.90671	True
LmxM.17.0730.1_14_0.20384420839656_397-416_1	LmxM.17.0730.1	418.02	453.81	418.02	453.81	0.11825	640.55	1536.6	0.91308	0.8194	0.1806	0.3612	0.90671	True
LmxM.24.1780.1_0_0.168179525970751_663-682_1	LmxM.24.1780.1	267.14	295.01	267.14	295.01	0.14265	388.35	931.68	0.91305	0.81939	0.18061	0.36122	0.90671	True
LmxM.28.0330.1_29_0.118711545421643_324-343_1	LmxM.28.0330.1	268.53	296.47	268.53	296.47	0.14231	390.38	937.07	0.91279	0.81932	0.18068	0.36135	0.90671	True
LmxM.31.1350.1_57_0.329276538201488_484-503_1	LmxM.31.1350.1	268.53	296.47	268.53	296.47	0.14231	390.38	937.07	0.91279	0.81932	0.18068	0.36135	0.90671	True
LmxM.17.0560.1_71_0.375375375375375_242-261_1	LmxM.17.0560.1	415.25	450.9	415.25	450.9	0.11854	635.36	1525.3	0.91276	0.81931	0.18069	0.36137	0.90671	True
LmxM.18.0310.1_71_0.459546925566343_137-156_1	LmxM.18.0310.1	269.91	297.93	269.91	297.93	0.14197	392.41	942.46	0.91254	0.81926	0.18074	0.36148	0.90671	True
LmxM.27.2200.1_86_0.409722222222222_284-303_1	LmxM.27.2200.1	283.75	254.95	283.75	254.95	-0.15386	414.84	996.59	0.91243	0.18077	0.81923	0.36154	0.90671	False
LmxM.36.3470.1_0_0.0684435669628167_204-223_1	LmxM.36.3470.1	283.75	254.95	283.75	254.95	-0.15386	414.84	996.59	0.91243	0.18077	0.81923	0.36154	0.90671	False
LmxM.15.0320.1_0_0.119471044231646_258-277_1	LmxM.15.0320.1	283.75	254.95	283.75	254.95	-0.15386	414.84	996.59	0.91243	0.18077	0.81923	0.36154	0.90671	False
LmxM.21.1565.1_0_0.00665834373699542_45228_1	LmxM.21.1565.1	271.3	299.38	271.3	299.38	0.14163	394.45	947.86	0.9123	0.8192	0.1808	0.36161	0.90671	True
LmxM.06.0480.1_57_0.258201058201058_236-255_1	LmxM.06.0480.1	271.3	299.38	271.3	299.38	0.14163	394.45	947.86	0.9123	0.8192	0.1808	0.36161	0.90671	True
LmxM.27.0100.1_43_0.287947554210792_565-584_1	LmxM.27.0100.1	257.46	230.18	257.46	230.18	-0.16088	371.87	894.04	0.91208	0.18086	0.81914	0.36173	0.90671	False
LmxM.34.5120.1_43_0.253814147018031_552-533_0	LmxM.34.5120.1	257.46	230.18	257.46	230.18	-0.16088	371.87	894.04	0.91208	0.18086	0.81914	0.36173	0.90671	False
LmxM.31.0030.1_43_0.386775362318841_423-442_1	LmxM.31.0030.1	272.68	300.84	272.68	300.84	0.14129	396.5	953.26	0.91207	0.81913	0.18087	0.36173	0.90671	True
LmxM.30.3140.1_67_0.280656303972366_316-335_1	LmxM.30.3140.1	272.68	300.84	272.68	300.84	0.14129	396.5	953.26	0.91207	0.81913	0.18087	0.36173	0.90671	True
LmxM.33.4080.1_49_0.342205323193916_277-258_0	LmxM.33.4080.1	153.64	174.09	153.64	174.09	0.1792	209.14	502.87	0.91203	0.81912	0.18088	0.36175	0.90671	True
LmxM.18.1410.1_52_0.382244556113903_1135-1154_1	LmxM.18.1410.1	153.64	174.09	153.64	174.09	0.1792	209.14	502.87	0.91203	0.81912	0.18088	0.36175	0.90671	True
LmxM.21.0895.1_43_0.319833852544133_612-631_1	LmxM.21.0895.1	153.64	174.09	153.64	174.09	0.1792	209.14	502.87	0.91203	0.81912	0.18088	0.36175	0.90671	True
Non-targeting-869	Non-target-165	238.08	211.97	238.08	211.97	-0.16681	340.71	819.28	0.91199	0.18089	0.81911	0.36177	0.90671	False
LmxM.25.1310.1_43_0.411458333333333_307-326_1	LmxM.25.1310.1	238.08	211.97	238.08	211.97	-0.16681	340.71	819.28	0.91199	0.18089	0.81911	0.36177	0.90671	False
LmxM.18.0800.1_43_0.153439153439153_141-160_1	LmxM.18.0800.1	238.08	211.97	238.08	211.97	-0.16681	340.71	819.28	0.91199	0.18089	0.81911	0.36177	0.90671	False
LmxM.36.5800.1_0_0.120042872454448_677-658_0	LmxM.36.5800.1	170.25	148.6	170.25	148.6	-0.19502	234.43	563.76	0.91195	0.1809	0.8191	0.36179	0.90671	False
LmxM.06.1040.1_43_0.0557860765329645_113-132_1	LmxM.06.1040.1	274.07	302.3	274.07	302.3	0.14096	398.55	958.67	0.91184	0.81907	0.18093	0.36185	0.90671	True
LmxM.32.0210.1_19_0.121968874411871_334-353_1	LmxM.32.0210.1	274.07	302.3	274.07	302.3	0.14096	398.55	958.67	0.91184	0.81907	0.18093	0.36185	0.90671	True
LmxM.11.0670.1_14_0.326364692218351_556-575_1	LmxM.11.0670.1	406.95	442.16	406.95	442.16	0.11944	619.91	1491.2	0.91183	0.81907	0.18093	0.36186	0.90671	True
LmxM.30.2220.1_29_0.152414194299011_1041-1060_1	LmxM.30.2220.1	195.17	218.53	195.17	218.53	0.16232	272.87	656.43	0.9118	0.81906	0.18094	0.36187	0.90671	True
LmxM.20.1270.1_60_0.380701754385965_210-229_1	LmxM.20.1270.1	195.17	218.53	195.17	218.53	0.16232	272.87	656.43	0.9118	0.81906	0.18094	0.36187	0.90671	True
LmxM.32.2510.1_38_0.0712881022615536_138-157_1	LmxM.32.2510.1	188.25	165.35	188.25	165.35	-0.18602	262.05	630.54	0.91171	0.18096	0.81904	0.36192	0.90671	False
LmxM.10.0560.1_29_0.0654121863799283_69-88_1	LmxM.10.0560.1	405.56	440.7	405.56	440.7	0.11959	617.35	1485.5	0.91169	0.81903	0.18097	0.36193	0.90671	True
LmxM.04.0840.1_38_0.14176245210728_364-383_1	LmxM.04.0840.1	380.65	346.73	380.65	346.73	-0.13426	575.08	1383.8	0.91168	0.18097	0.81903	0.36194	0.90671	False
LmxM.10.0300.1_14_0.28503046127067_651-670_1	LmxM.10.0300.1	290.68	261.51	290.68	261.51	-0.15201	425.42	1023.8	0.91164	0.18098	0.81902	0.36196	0.90671	False
LmxM.04.0250.1_33_0.323031135531136_1407-1426_1	LmxM.04.0250.1	290.68	261.51	290.68	261.51	-0.15201	425.42	1023.8	0.91164	0.18098	0.81902	0.36196	0.90671	False
LmxM.31.3990.1_29_0.489530277306169_859-878_1	LmxM.31.3990.1	275.45	303.75	275.45	303.75	0.14063	400.6	964.07	0.91162	0.81902	0.18098	0.36197	0.90671	True
LmxM.33.1740.1_57_0.416666666666667_425-444_1	LmxM.33.1740.1	404.18	439.24	404.18	439.24	0.11975	614.8	1479.8	0.91154	0.819	0.181	0.36201	0.90671	True
LmxM.27.0530.1_29_0.12156862745098_210-229_1	LmxM.27.0530.1	276.83	305.21	276.83	305.21	0.14031	402.66	969.48	0.91141	0.81896	0.18104	0.36208	0.90671	True
LmxM.13.0550.1_38_0.120439780109945_234-253_1	LmxM.13.0550.1	276.83	305.21	276.83	305.21	0.14031	402.66	969.48	0.91141	0.81896	0.18104	0.36208	0.90671	True
Non-targeting-399	Non-target-64	276.83	305.21	276.83	305.21	0.14031	402.66	969.48	0.91141	0.81896	0.18104	0.36208	0.90671	True
LmxM.03.0350.1_0_0.0139389569814948_55-74_1	LmxM.03.0350.1	276.83	305.21	276.83	305.21	0.14031	402.66	969.48	0.91141	0.81896	0.18104	0.36208	0.90671	True
LmxM.03.0800.1_29_0.0954328561690525_693-712_1	LmxM.03.0800.1	278.22	306.67	278.22	306.67	0.13999	404.73	974.9	0.91121	0.81891	0.18109	0.36219	0.90671	True
LmxM.07.0050.1_33_0.305959805959806_877-896_1	LmxM.07.0050.1	278.22	306.67	278.22	306.67	0.13999	404.73	974.9	0.91121	0.81891	0.18109	0.36219	0.90671	True
LmxM.36.5830.1_67_0.229885057471264_150-169_1	LmxM.36.5830.1	196.55	219.99	196.55	219.99	0.16172	274.57	661.62	0.91104	0.81886	0.18114	0.36227	0.90671	True
LmxM.24.1890.1_43_0.134449518011162_262-281_1	LmxM.24.1890.1	196.55	219.99	196.55	219.99	0.16172	274.57	661.62	0.91104	0.81886	0.18114	0.36227	0.90671	True
LmxM.16.0990.1_29_0.0581560283687943_75-94_1	LmxM.16.0990.1	196.55	219.99	196.55	219.99	0.16172	274.57	661.62	0.91104	0.81886	0.18114	0.36227	0.90671	True
LmxM.30.0990.1_14_0.336507936507937_420-439_1	LmxM.30.0990.1	279.6	308.13	279.6	308.13	0.13967	406.8	980.31	0.91101	0.81885	0.18115	0.36229	0.90671	True
LmxM.10.0500.1_19_0.0562397981896424_1143-1124_0	LmxM.10.0500.1	297.6	268.06	297.6	268.06	-0.15026	436.13	1051	0.911	0.18115	0.81885	0.3623	0.90671	False
LmxM.36.4500.1_49_0.186567164179104_160-141_0	LmxM.36.4500.1	225.62	200.32	225.62	200.32	-0.1708	320.08	771.61	0.91085	0.18119	0.81881	0.36238	0.90671	False
LmxM.28.2540.1_19_0.035437430786268_156-175_1	LmxM.28.2540.1	225.62	200.32	225.62	200.32	-0.1708	320.08	771.61	0.91085	0.18119	0.81881	0.36238	0.90671	False
LmxM.21.1670.1_57_0.271021021021021_358-377_1	LmxM.21.1670.1	280.99	309.58	280.99	309.58	0.13935	408.87	985.73	0.91081	0.8188	0.1812	0.36239	0.90671	True
LmxM.08_29.0780.1_57_0.261351052048726_462-481_1	LmxM.08_29.0780.1	395.87	430.5	395.87	430.5	0.12069	599.6	1445.9	0.91072	0.81878	0.18122	0.36244	0.90671	True
LmxM.18.0030.1_29_0.476328502415459_489-508_1	LmxM.18.0030.1	366.8	333.62	366.8	333.62	-0.13641	550.59	1327.7	0.91072	0.18122	0.81878	0.36244	0.90671	False
LmxM.25.1850.1_38_0.194125159642401_297-316_1	LmxM.25.1850.1	264.38	236.74	264.38	236.74	-0.15866	381.89	920.91	0.9107	0.18123	0.81877	0.36245	0.90671	False
LmxM.25.0940.1_43_0.32504873294347_662-681_1	LmxM.25.0940.1	264.38	236.74	264.38	236.74	-0.15866	381.89	920.91	0.9107	0.18123	0.81877	0.36245	0.90671	False
LmxM.32.1060.1_14_0.309053069719043_897-878_0	LmxM.32.1060.1	264.38	236.74	264.38	236.74	-0.15866	381.89	920.91	0.9107	0.18123	0.81877	0.36245	0.90671	False
LmxM.32.1600.1_29_0.257132132132132_675-694_1	LmxM.32.1600.1	282.37	311.04	282.37	311.04	0.13904	410.95	991.16	0.91063	0.81875	0.18125	0.36249	0.90671	True
LmxM.17.0720.1_29_0.479613282891971_1136-1155_1	LmxM.17.0720.1	304.52	274.62	304.52	274.62	-0.14858	446.98	1078.4	0.91049	0.18128	0.81872	0.36256	0.90671	False
Non-targeting-942	Non-target-189	304.52	274.62	304.52	274.62	-0.14858	446.98	1078.4	0.91049	0.18128	0.81872	0.36256	0.90671	False
LmxM.26.1730.1_19_0.111111111111111_346-327_0	LmxM.26.1730.1	283.75	312.5	283.75	312.5	0.13873	413.04	996.59	0.91045	0.81871	0.18129	0.36259	0.90671	True
LmxM.32.2100.1_19_0.0557768924302789_88-69_0	LmxM.32.2100.1	213.16	188.66	213.16	188.66	-0.17526	300.09	724.25	0.91033	0.18132	0.81868	0.36265	0.90671	False
LmxM.31.3431.1_89_0.448007774538387_913-932_1	LmxM.31.3430.1-LmxM.31.3431.1	213.16	188.66	213.16	188.66	-0.17526	300.09	724.25	0.91033	0.18132	0.81868	0.36265	0.90671	False
LmxM.27.0830.1_57_0.35859649122807_504-523_1	LmxM.27.0830.1	213.16	188.66	213.16	188.66	-0.17526	300.09	724.25	0.91033	0.18132	0.81868	0.36265	0.90671	False
LmxM.27.1050.1_33_0.342328835582209_681-700_1	LmxM.27.1050.1	197.94	221.44	197.94	221.44	0.16113	276.28	666.81	0.9103	0.81867	0.18133	0.36266	0.90671	True
LmxM.34.4080.1_29_0.00484848484848485_45291_1	LmxM.34.4080.1	197.94	221.44	197.94	221.44	0.16113	276.28	666.81	0.9103	0.81867	0.18133	0.36266	0.90671	True
Non-targeting-440	Non-target-26	285.14	313.95	285.14	313.95	0.13842	415.13	1002	0.91027	0.81866	0.18134	0.36268	0.90671	True
LmxM.31.3390.1_19_0.116472545757072_217-198_0	LmxM.31.3390.1	311.44	281.17	311.44	281.17	-0.14699	457.96	1105.8	0.91011	0.18138	0.81862	0.36276	0.90671	False
LmxM.18.0550.1_29_0.0541549953314659_54-73_1	LmxM.18.0550.1	286.52	315.41	286.52	315.41	0.13812	417.23	1007.4	0.9101	0.81862	0.18138	0.36277	0.90671	True
LmxM.27.2335.1_43_0.12008281573499_49-68_1	LmxM.27.2335.1	286.52	315.41	286.52	315.41	0.13812	417.23	1007.4	0.9101	0.81862	0.18138	0.36277	0.90671	True
LmxM.26.0980.1_33_0.30450177035913_1199-1218_1	LmxM.26.0980.1	245	218.53	245	218.53	-0.16424	350.3	845.9	0.91008	0.18139	0.81861	0.36278	0.90671	False
LmxM.29.2910.1_52_0.295434969853574_336-355_1	LmxM.29.2910.1	245	218.53	245	218.53	-0.16424	350.3	845.9	0.91008	0.18139	0.81861	0.36278	0.90671	False
LmxM.30.0290.1_43_0.0301228695996829_70-89_1	LmxM.30.0290.1	69.208	82.312	69.208	82.312	0.24689	85.859	207.33	0.91007	0.81861	0.18139	0.36279	0.90671	True
LmxM.11.0260.1_57_0.375350140056022_661-680_1	LmxM.11.0260.1	387.57	421.76	387.57	421.76	0.12168	584.59	1412	0.90997	0.81858	0.18142	0.36284	0.90671	True
LmxM.22.0530.1_67_0.438116932422172_571-590_1	LmxM.22.0530.1	125.96	144.23	125.96	144.23	0.19396	166.89	403.13	0.90993	0.81857	0.18143	0.36286	0.90671	True
LmxM.04.1150.1_43_0.203155818540434_96-115_1	LmxM.04.1150.1	386.18	420.3	386.18	420.3	0.12185	582.11	1406.3	0.90986	0.81855	0.18145	0.3629	0.90671	True
LmxM.26.0900.1_38_0.145326278659612_406-425_1	LmxM.26.0900.1	318.36	287.73	318.36	287.73	-0.14546	469.07	1133.3	0.90985	0.18145	0.81855	0.3629	0.90671	False
LmxM.17.0690.1_14_0.0263504611330698_30-49_1	LmxM.17.0690.1	289.29	318.32	289.29	318.32	0.13752	421.44	1018.3	0.90979	0.81853	0.18147	0.36293	0.90671	True
LmxM.11.0520.1_33_0.320457796852647_442-461_1	LmxM.11.0520.1	384.8	418.85	384.8	418.85	0.12201	579.63	1400.7	0.90974	0.81852	0.18148	0.36296	0.90671	True
LmxM.09.1440.1_14_0.364886731391586_444-463_1	LmxM.09.1440.1	325.28	294.29	325.28	294.29	-0.144	480.32	1160.8	0.90969	0.18149	0.81851	0.36298	0.90671	False
LmxM.11.1370.1_29_0.245557350565428_467-448_0	LmxM.11.1370.1	339.12	307.4	339.12	307.4	-0.14126	503.21	1216.2	0.90969	0.18149	0.81851	0.36299	0.90671	False
LmxM.36.5200.1_14_0.271867612293144_802-821_1	LmxM.36.5200.1	332.2	300.84	332.2	300.84	-0.1426	491.7	1188.5	0.90964	0.18151	0.81849	0.36301	0.90671	False
LmxM.09.1220.1_14_0.111633986928105_416-435_1	LmxM.09.1220.1	290.68	319.78	290.68	319.78	0.13722	423.55	1023.8	0.90964	0.81849	0.18151	0.36301	0.90671	True
LmxM.34.5080.1_43_0.298449612403101_147-166_1	LmxM.34.5080.1	290.68	319.78	290.68	319.78	0.13722	423.55	1023.8	0.90964	0.81849	0.18151	0.36301	0.90671	True
LmxM.04.0180.1_43_0.393817204301075_580-599_1	LmxM.04.0180.1	383.41	417.39	383.41	417.39	0.12219	577.16	1395.1	0.90963	0.81849	0.18151	0.36302	0.90671	True
LmxM.34.1470.1_43_0.147426286856572_286-305_1	LmxM.34.1470.1	199.32	222.9	199.32	222.9	0.16054	277.99	672.01	0.90957	0.81848	0.18152	0.36305	0.90671	True
Non-targeting-533	Non-target-179	292.06	321.24	292.06	321.24	0.13693	425.67	1029.2	0.90949	0.81846	0.18154	0.36309	0.90671	True
LmxM.14.0990.1_19_0.0327144120247569_33-52_1	LmxM.14.0990.1	380.65	414.48	380.65	414.48	0.12253	572.23	1383.8	0.90942	0.81843	0.18157	0.36313	0.90671	True
LmxM.36.1550.1_29_0.407930899096977_1034-1053_1	LmxM.36.1550.1	293.44	322.69	293.44	322.69	0.13664	427.79	1034.7	0.90935	0.81842	0.18158	0.36316	0.90671	True
LmxM.26.2560.1_67_0.430045132172792_663-682_1	LmxM.26.2560.1	294.83	324.15	294.83	324.15	0.13635	429.92	1040.1	0.90922	0.81838	0.18162	0.36323	0.90671	True
LmxM.30.1240.1_19_0.0933540212050685_358-377_1	LmxM.30.1240.1	296.21	325.61	296.21	325.61	0.13607	432.06	1045.6	0.9091	0.81835	0.18165	0.3633	0.90671	True
LmxM.20.1430.1_43_0.464320625610948_465-484_1	LmxM.20.1430.1	296.21	325.61	296.21	325.61	0.13607	432.06	1045.6	0.9091	0.81835	0.18165	0.3633	0.90671	True
LmxM.25.0170.1_57_0.287160793843661_706-725_1	LmxM.25.0170.1	297.6	327.06	297.6	327.06	0.13578	434.2	1051	0.90897	0.81832	0.18168	0.36336	0.90671	True
LmxM.06.0330.1_0_0.0719505340078696_249-268_1	LmxM.06.0330.1	297.6	327.06	297.6	327.06	0.13578	434.2	1051	0.90897	0.81832	0.18168	0.36336	0.90671	True
LmxM.13.0410.1_29_0.138610858356081_451-470_1	LmxM.13.0410.1	424.94	388.98	424.94	388.98	-0.12724	646.5	1565.1	0.90892	0.1817	0.8183	0.36339	0.90671	False
LmxM.29.0100.1_0_0.105151128139634_497-478_0	LmxM.29.0100.1	200.7	224.36	200.7	224.36	0.15996	279.7	677.22	0.90887	0.81829	0.18171	0.36342	0.90671	True
LmxM.11.0730.1_33_0.135242641209228_518-499_0	LmxM.11.0730.1	372.34	405.73	372.34	405.73	0.12359	557.57	1350.1	0.90883	0.81828	0.18172	0.36344	0.90671	True
LmxM.26.0250.1_29_0.130498966637142_436-455_1	LmxM.26.0250.1	301.75	331.44	301.75	331.44	0.13495	440.65	1067.4	0.90864	0.81823	0.18177	0.36354	0.90671	True
LmxM.36.4740.1_29_0.310874704491726_1304-1323_1	LmxM.36.4740.1	232.54	206.87	232.54	206.87	-0.16796	329.38	798.06	0.90855	0.18179	0.81821	0.36359	0.90671	False
LmxM.30.2800.1_71_0.425030978934325_336-355_1	LmxM.30.2800.1	232.54	206.87	232.54	206.87	-0.16796	329.38	798.06	0.90855	0.18179	0.81821	0.36359	0.90671	False
LmxM.13.0740.1_29_0.116917922948074_342-361_1	LmxM.13.0740.1	232.54	206.87	232.54	206.87	-0.16796	329.38	798.06	0.90855	0.18179	0.81821	0.36359	0.90671	False
LmxM.12.0440.1_19_0.0998463901689708_198-179_0	LmxM.12.0440.1	388.95	354.74	388.95	354.74	-0.13245	585.03	1417.6	0.9085	0.18181	0.81819	0.36361	0.90671	False
LmxM.08_29.1200.1_43_0.220923761825264_393-412_1	LmxM.08_29.1200.1	304.52	334.35	304.52	334.35	0.13441	444.97	1078.4	0.90845	0.81818	0.18182	0.36364	0.90671	True
LmxM.01.0010.1_43_0.272636815920398_268-287_1	LmxM.01.0010.1	304.52	334.35	304.52	334.35	0.13441	444.97	1078.4	0.90845	0.81818	0.18182	0.36364	0.90671	True
LmxM.33.0390.1_67_0.328455284552846_193-212_1	LmxM.33.0390.1	304.52	334.35	304.52	334.35	0.13441	444.97	1078.4	0.90845	0.81818	0.18182	0.36364	0.90671	True
LmxM.01.0530.1_38_0.10292904290429_493-512_1	LmxM.01.0530.1	365.42	398.45	365.42	398.45	0.12452	545.5	1322.1	0.90842	0.81817	0.18183	0.36366	0.90671	True
LmxM.33.4250.1_52_0.270376616076447_477-496_1	LmxM.33.4250.1	251.92	225.08	251.92	225.08	-0.16181	360.03	872.61	0.9084	0.18183	0.81817	0.36367	0.90671	False
LmxM.17.0170.1_19_0.108726752503577_232-213_0	LmxM.17.0170.1	305.9	335.81	305.9	335.81	0.13414	447.14	1083.8	0.90836	0.81815	0.18185	0.36369	0.90671	True
LmxM.28.2780.1_43_0.153924566768603_148-167_1	LmxM.28.2770.1-LmxM.28.2780.1	305.9	335.81	305.9	335.81	0.13414	447.14	1083.8	0.90836	0.81815	0.18185	0.36369	0.90671	True
LmxM.09.0830.1_14_0.391248391248391_916-897_0	LmxM.09.0830.1	364.04	396.99	364.04	396.99	0.12471	543.1	1316.5	0.90835	0.81815	0.18185	0.3637	0.90671	True
LmxM.08.0800.1_63_0.267045454545455_151-132_0	LmxM.08.0800.1-LmxM.08.0850.1	364.04	396.99	364.04	396.99	0.12471	543.1	1316.5	0.90835	0.81815	0.18185	0.3637	0.90671	True
LmxM.25.1280.1_0_0.114544319600499_364-383_1	LmxM.25.1280.1	103.81	120.19	103.81	120.19	0.20947	134.12	325.16	0.90828	0.81813	0.18187	0.36373	0.90671	True
LmxM.10.0730.1_38_0.167848699763593_138-157_1	LmxM.10.0730.1	362.65	395.54	362.65	395.54	0.1249	540.71	1310.9	0.90827	0.81813	0.18187	0.36373	0.90671	True
LmxM.34.3210.1_29_0.411027568922306_816-835_1	LmxM.34.3210.1	202.09	225.81	202.09	225.81	0.15939	281.43	682.43	0.90817	0.81811	0.18189	0.36379	0.90671	True
LmxM.33.1330.1_43_0.303030303030303_366-385_1	LmxM.33.1330.1	202.09	225.81	202.09	225.81	0.15939	281.43	682.43	0.90817	0.81811	0.18189	0.36379	0.90671	True
LmxM.25.0290.1_29_0.442937853107345_777-796_1	LmxM.25.0290.1	157.8	178.47	157.8	178.47	0.17654	213.62	518.02	0.90817	0.81811	0.18189	0.36379	0.90671	True
LmxM.30.0600.1_67_0.486564996368918_666-685_1	LmxM.30.0600.1	157.8	178.47	157.8	178.47	0.17654	213.62	518.02	0.90817	0.81811	0.18189	0.36379	0.90671	True
LmxM.12.1270.1_57_0.282945736434109_281-300_1	LmxM.12.1270.1	310.05	340.18	310.05	340.18	0.13335	453.69	1100.3	0.90811	0.81809	0.18191	0.36382	0.90671	True
LmxM.09.0610.1_29_0.208035003977725_513-532_1	LmxM.09.0610.1	358.5	391.17	358.5	391.17	0.12548	533.56	1294.1	0.90808	0.81808	0.18192	0.36384	0.90671	True
LmxM.16.0510.1_19_0.129014396456257_460-479_1	LmxM.16.0510.1	311.44	341.63	311.44	341.63	0.1331	455.88	1105.8	0.90804	0.81807	0.18193	0.36386	0.90671	True
LmxM.24.0840.1_60_0.38375350140056_267-286_1	LmxM.24.0840.1	127.34	145.69	127.34	145.69	0.19272	168.22	408.06	0.90801	0.81806	0.18194	0.36387	0.90671	True
LmxM.28.1610.1_33_0.375375375375375_379-360_0	LmxM.28.1610.1	127.34	145.69	127.34	145.69	0.19272	168.22	408.06	0.90801	0.81806	0.18194	0.36387	0.90671	True
LmxM.34.0340.1_74_0.386211512717537_569-588_1	LmxM.34.0340.1	314.21	344.55	314.21	344.55	0.13259	460.28	1116.8	0.90792	0.81804	0.18196	0.36392	0.90671	True
LmxM.16.0960.1_29_0.342194955691888_493-512_1	LmxM.16.0960.1	382.03	348.19	382.03	348.19	-0.13345	572.62	1389.4	0.90788	0.18197	0.81803	0.36394	0.90671	False
LmxM.36.0510.1_29_0.468694885361552_1057-1076_1	LmxM.36.0510.1	195.17	171.91	195.17	171.91	-0.18207	270.48	656.43	0.90779	0.18199	0.81801	0.36399	0.90671	False
LmxM.13.0740.1_14_0.125963149078727_368-387_1	LmxM.13.0740.1	319.74	350.37	319.74	350.37	0.13159	469.15	1138.8	0.90772	0.81799	0.18201	0.36403	0.90671	True
LmxM.17.0490.1_29_0.498180494905386_1364-1383_1	LmxM.17.0490.1	347.43	379.51	347.43	379.51	0.12709	514.74	1249.5	0.90769	0.81798	0.18202	0.36404	0.90671	True
LmxM.21.0030.1_34_0.0905172413793103_68-49_0	LmxM.21.0030.1	321.13	351.83	321.13	351.83	0.13135	471.38	1144.3	0.90768	0.81798	0.18202	0.36405	0.90671	True
LmxM.32.0840.1_43_0.108920187793427_226-245_1	LmxM.32.0840.1	285.14	256.41	285.14	256.41	-0.15266	412.75	1002	0.90766	0.18203	0.81797	0.36406	0.90671	False
LmxM.31.3640.1_14_0.213050314465409_267-286_1	LmxM.31.3640.1	285.14	256.41	285.14	256.41	-0.15266	412.75	1002	0.90766	0.18203	0.81797	0.36406	0.90671	False
LmxM.36.5630.1_38_0.120056497175141_78-97_1	LmxM.36.5630.1	346.04	378.05	346.04	378.05	0.1273	512.41	1243.9	0.90766	0.81797	0.18203	0.36406	0.90671	True
LmxM.06.0350.1_52_0.366300366300366_393-412_1	LmxM.06.0350.1	322.51	353.29	322.51	353.29	0.13111	473.61	1149.8	0.90764	0.81797	0.18203	0.36407	0.90671	True
LmxM.13.0800.1_57_0.481481481481481_318-337_1	LmxM.13.0800.1	323.9	354.74	323.9	354.74	0.13087	475.85	1155.3	0.90761	0.81796	0.18204	0.36408	0.90671	True
LmxM.03.0090.1_29_0.443823711980137_711-730_1	LmxM.03.0090.1	325.28	356.2	325.28	356.2	0.13063	478.1	1160.8	0.90759	0.81795	0.18205	0.3641	0.90671	True
LmxM.09.0540.1_14_0.24030303030303_789-808_1	LmxM.09.0540.1	325.28	356.2	325.28	356.2	0.13063	478.1	1160.8	0.90759	0.81795	0.18205	0.3641	0.90671	True
LmxM.32.0570.1_0_0.0557471264367816_90-109_1	LmxM.32.0570.1	325.28	356.2	325.28	356.2	0.13063	478.1	1160.8	0.90759	0.81795	0.18205	0.3641	0.90671	True
LmxM.32.2190.1_46_0.12129300118624_406-425_1	LmxM.32.2190.1	220.08	195.22	220.08	195.22	-0.17212	309.1	750.52	0.90758	0.18205	0.81795	0.3641	0.90671	False
LmxM.15.0600.1_14_0.265441959531416_994-1013_1	LmxM.15.0600.1	220.08	195.22	220.08	195.22	-0.17212	309.1	750.52	0.90758	0.18205	0.81795	0.3641	0.90671	False
LmxM.14.0950.1_57_0.357001972386588_171-190_1	LmxM.14.0950.1	341.89	373.68	341.89	373.68	0.12793	505.45	1227.3	0.90758	0.81795	0.18205	0.3641	0.90671	True
LmxM.10.1260.1_67_0.478902953586498_447-466_1	LmxM.10.1260.1	341.89	373.68	341.89	373.68	0.12793	505.45	1227.3	0.90758	0.81795	0.18205	0.3641	0.90671	True
LmxM.34.3030.1_77_0.471910112359551_388-369_0	LmxM.34.3030.1	341.89	373.68	341.89	373.68	0.12793	505.45	1227.3	0.90758	0.81795	0.18205	0.3641	0.90671	True
LmxM.23.0990.1_29_0.164869721473495_362-381_1	LmxM.23.0990.1	337.74	369.31	337.74	369.31	0.12858	498.54	1210.6	0.90753	0.81794	0.18206	0.36413	0.90671	True
LmxM.20.1740.1_43_0.0730897009966777_75-56_0	LmxM.20.1740.1	203.47	227.27	203.47	227.27	0.15883	283.15	687.64	0.9075	0.81793	0.18207	0.36414	0.90671	True
LmxM.15.0940.1_29_0.171970965940815_612-631_1	LmxM.15.0940.1	514.91	474.94	514.91	474.94	-0.11635	798.99	1940.5	0.90747	0.18208	0.81792	0.36416	0.90671	False
LmxM.14.0870.1_0_0.0284267912772586_66-85_1	LmxM.14.0870.1	530.14	489.5	530.14	489.5	-0.11482	825.48	2004.8	0.90746	0.18208	0.81792	0.36416	0.90671	False
LmxM.18.0430.1_60_0.384242424242424_320-301_0	LmxM.18.0430.1	5.5367	2.9137	5.5367	2.9137	-0.74002	3.4399	12.856	0.90735	0.18211	0.81789	0.36422	0.90677	False
LmxM.32.0620.1_38_0.133113311331133_115-134_1	LmxM.32.0620.1	207.63	183.56	207.63	183.56	-0.17679	289.47	703.3	0.90729	0.18213	0.81787	0.36426	0.90677	False
LmxM.20.1620.1_60_0.114478114478114_113-94_0	LmxM.20.1620.1	207.63	183.56	207.63	183.56	-0.17679	289.47	703.3	0.90729	0.18213	0.81787	0.36426	0.90677	False
LmxM.12.0100.1_43_0.0193236714975845_45070_1	LmxM.12.0100.1	411.1	375.87	411.1	375.87	-0.12892	620.52	1508.2	0.90712	0.18217	0.81783	0.36434	0.90677	False
LmxM.25.0310.1_14_0.388119421360419_1258-1277_1	LmxM.25.0310.1	177.17	155.16	177.17	155.16	-0.1903	242.4	589.35	0.90697	0.18221	0.81779	0.36442	0.90677	False
LmxM.36.0690.1_14_0.263940520446097_216-197_0	LmxM.36.0690.1	177.17	155.16	177.17	155.16	-0.1903	242.4	589.35	0.90697	0.18221	0.81779	0.36442	0.90677	False
LmxM.23.0355.1_52_0.0690281562216167_66-85_1	LmxM.23.0355.1	292.06	262.96	292.06	262.96	-0.15086	423.3	1029.2	0.90696	0.18221	0.81779	0.36443	0.90677	False
LmxM.31.0510.1_57_0.471611721611722_518-499_0	LmxM.31.0510.1	159.18	179.92	159.18	179.92	0.17568	215.13	523.08	0.90694	0.81778	0.18222	0.36444	0.90677	True
LmxM.20.0440.1_57_0.446280991735537_652-633_0	LmxM.20.0440.1	159.18	179.92	159.18	179.92	0.17568	215.13	523.08	0.90694	0.81778	0.18222	0.36444	0.90677	True
LmxM.27.2220.1_43_0.200385356454721_205-224_1	LmxM.27.2220.1	159.18	179.92	159.18	179.92	0.17568	215.13	523.08	0.90694	0.81778	0.18222	0.36444	0.90677	True
LmxM.30.2140.1_38_0.0793956927033108_244-263_1	LmxM.30.2140.1	258.84	231.64	258.84	231.64	-0.15952	369.89	899.41	0.90693	0.18222	0.81778	0.36444	0.90677	False
LmxM.20.1020.1_38_0.0553887220553887_163-182_1	LmxM.20.1020.1	204.86	228.73	204.86	228.73	0.15828	284.89	692.86	0.90684	0.81775	0.18225	0.36449	0.90677	True
LmxM.31.2060.1_43_0.276411657559199_603-622_1	LmxM.31.2060.1	204.86	228.73	204.86	228.73	0.15828	284.89	692.86	0.90684	0.81775	0.18225	0.36449	0.90677	True
LmxM.08_29.0220.1_38_0.10003425830764_286-305_1	LmxM.08_29.0220.1	368.19	335.08	368.19	335.08	-0.13556	548.18	1333.3	0.90681	0.18225	0.81775	0.36451	0.90677	False
LmxM.27.1870.1_29_0.130678917815212_251-270_1	LmxM.27.1870.1	239.46	213.43	239.46	213.43	-0.1653	338.82	824.6	0.90652	0.18233	0.81767	0.36466	0.90699	False
LmxM.21.1780.1_38_0.113333333333333_79-98_1	LmxM.21.1780.1-LmxM.34.2010.1	239.46	213.43	239.46	213.43	-0.1653	338.82	824.6	0.90652	0.18233	0.81767	0.36466	0.90699	False
LmxM.31.2120.1_46_0.0607843137254902_118-137_1	LmxM.31.2120.1	239.46	213.43	239.46	213.43	-0.1653	338.82	824.6	0.90652	0.18233	0.81767	0.36466	0.90699	False
LmxM.36.6310.1_67_0.296988577362409_275-294_1	LmxM.36.6310.1	206.24	230.18	206.24	230.18	0.15773	286.62	698.08	0.90619	0.81758	0.18242	0.36484	0.90719	True
LmxM.27.1250.1_52_0.209109730848861_199-218_1	LmxM.27.1250.1	206.24	230.18	206.24	230.18	0.15773	286.62	698.08	0.90619	0.81758	0.18242	0.36484	0.90719	True
LmxM.32.0450.1_57_0.314900153609831_195-214_1	LmxM.32.0450.1	206.24	230.18	206.24	230.18	0.15773	286.62	698.08	0.90619	0.81758	0.18242	0.36484	0.90719	True
LmxM.34.3550.1_43_0.283424908424908_612-631_1	LmxM.34.3550.1	206.24	230.18	206.24	230.18	0.15773	286.62	698.08	0.90619	0.81758	0.18242	0.36484	0.90719	True
LmxM.27.1920.1_52_0.263696876600102_518-499_0	LmxM.27.1920.1	148.11	128.2	148.11	128.2	-0.20669	198.05	482.74	0.90584	0.18251	0.81749	0.36502	0.90725	False
LmxM.25.0240.1_86_0.429590017825312_231-250_1	LmxM.25.0240.1	160.56	181.38	160.56	181.38	0.17484	216.64	528.15	0.90574	0.81746	0.18254	0.36507	0.90725	True
LmxM.20.1030.1_71_0.298325722983257_187-206_1	LmxM.20.1030.1	312.82	282.63	312.82	282.63	-0.14593	455.76	1111.3	0.90568	0.18255	0.81745	0.36511	0.90725	False
LmxM.31.0360.1_57_0.0199818346957312_45260_1	LmxM.31.0360.1	312.82	282.63	312.82	282.63	-0.14593	455.76	1111.3	0.90568	0.18255	0.81745	0.36511	0.90725	False
LmxM.08.0801.1_43_0.124531835205993_126-145_1	LmxM.08.0801.1	312.82	282.63	312.82	282.63	-0.14593	455.76	1111.3	0.90568	0.18255	0.81745	0.36511	0.90725	False
LmxM.22.1690a.1_67_0.436507936507937_1867-1886_1	LmxM.22.1690a.1	312.82	282.63	312.82	282.63	-0.14593	455.76	1111.3	0.90568	0.18255	0.81745	0.36511	0.90725	False
LmxM.36.1130.1_43_0.0490842490842491_57-76_1	LmxM.36.1130.1	265.76	238.2	265.76	238.2	-0.15735	379.89	926.29	0.90566	0.18256	0.81744	0.36511	0.90725	False
LmxM.26.1200.1_43_0.324655436447167_641-622_0	LmxM.26.1200.1	114.89	97.609	114.89	97.609	-0.23291	149.24	363.93	0.90562	0.18257	0.81743	0.36514	0.90725	False
LmxM.21.0470.1_0_0.199146981627297_603-622_1	LmxM.21.0470.1	207.63	231.64	207.63	231.64	0.15719	288.37	703.3	0.90556	0.81741	0.18259	0.36517	0.90725	True
LmxM.32.1790.1_52_0.284776902887139_210-229_1	LmxM.32.1790.1	207.63	231.64	207.63	231.64	0.15719	288.37	703.3	0.90556	0.81741	0.18259	0.36517	0.90725	True
LmxM.08_29.0710.1_52_0.258566978193146_661-680_1	LmxM.08_29.0710.1	340.51	308.85	340.51	308.85	-0.14032	500.91	1221.7	0.90554	0.18259	0.81741	0.36518	0.90725	False
LmxM.14.0710.1_33_0.0260416666666667_39-20_0	LmxM.14.0710.1	397.26	362.76	397.26	362.76	-0.13072	595.07	1451.5	0.9055	0.1826	0.8174	0.3652	0.90725	False
LmxM.08_29.0260.1_14_0.391498881431767_696-715_1	LmxM.08_29.0260.1	319.74	289.19	319.74	289.19	-0.14444	466.85	1138.8	0.90549	0.1826	0.8174	0.36521	0.90725	False
LmxM.16.1570.1_38_0.158869395711501_156-175_1	LmxM.16.1570.1	319.74	289.19	319.74	289.19	-0.14444	466.85	1138.8	0.90549	0.1826	0.8174	0.36521	0.90725	False
LmxM.03.0530.1_19_0.141833577593226_867-886_1	LmxM.03.0530.1	319.74	289.19	319.74	289.19	-0.14444	466.85	1138.8	0.90549	0.1826	0.8174	0.36521	0.90725	False
LmxM.20.0380.1_43_0.368038740920097_462-443_0	LmxM.20.0380.1	326.66	295.74	326.66	295.74	-0.14301	478.07	1166.4	0.90541	0.18262	0.81738	0.36525	0.9073	False
LmxM.33.3900.1_29_0.0782312925170068_108-127_1	LmxM.33.3900.1	227	201.77	227	201.77	-0.16918	318.24	776.89	0.90514	0.1827	0.8173	0.36539	0.90754	False
LmxM.10.0140.1_38_0.170058796924469_372-391_1	LmxM.10.0140.1	227	201.77	227	201.77	-0.16918	318.24	776.89	0.90514	0.1827	0.8173	0.36539	0.90754	False
LmxM.31.1620.1_38_0.111545138888889_260-241_0	LmxM.31.1620.1	209.01	233.1	209.01	233.1	0.15665	290.11	708.53	0.90494	0.81725	0.18275	0.3655	0.90763	True
LmxM.36.4490.1_52_0.227831715210356_348-367_1	LmxM.36.4490.1	209.01	233.1	209.01	233.1	0.15665	290.11	708.53	0.90494	0.81725	0.18275	0.3655	0.90763	True
LmxM.25.2010.1_19_0.146428571428571_127-108_0	LmxM.25.2010.1	209.01	233.1	209.01	233.1	0.15665	290.11	708.53	0.90494	0.81725	0.18275	0.3655	0.90763	True
LmxM.10.0940.1_14_0.0618118118118118_238-257_1	LmxM.10.0940.1	390.34	356.2	390.34	356.2	-0.13167	582.55	1423.3	0.90477	0.18279	0.81721	0.36559	0.90774	False
LmxM.17.0930.1_38_0.199174406604747_769-788_1	LmxM.17.0930.1	390.34	356.2	390.34	356.2	-0.13167	582.55	1423.3	0.90477	0.18279	0.81721	0.36559	0.90774	False
LmxM.08_29.0920.1_81_0.421296296296296_626-645_1	LmxM.08_29.0920.1	501.07	461.82	501.07	461.82	-0.11742	770.08	1882.1	0.9046	0.18284	0.81716	0.36568	0.90777	False
LmxM.36.2340.1_29_0.170711974110032_207-226_1	LmxM.36.2340.1	272.68	244.75	272.68	244.75	-0.15529	390.01	953.26	0.90458	0.18284	0.81716	0.36569	0.90777	False
LmxM.31.1640.1_52_0.35575485799701_234-253_1	LmxM.31.1640.1	272.68	244.75	272.68	244.75	-0.15529	390.01	953.26	0.90458	0.18284	0.81716	0.36569	0.90777	False
LmxM.32.0490.1_0_0.176889714993804_566-585_1	LmxM.32.0490.1	161.95	182.84	161.95	182.84	0.17401	218.16	533.22	0.90457	0.81715	0.18285	0.36569	0.90777	True
LmxM.26.1470.1_29_0.0486208508648901_107-88_0	LmxM.26.1470.1	214.55	190.12	214.55	190.12	-0.17352	298.32	729.49	0.90436	0.1829	0.8171	0.3658	0.90777	False
LmxM.36.4010.1_14_0.359949302915082_561-580_1	LmxM.36.4010.1	214.55	190.12	214.55	190.12	-0.17352	298.32	729.49	0.90436	0.1829	0.8171	0.3658	0.90777	False
LmxM.36.1460.1_67_0.361365953109072_699-718_1	LmxM.36.1460.1	214.55	190.12	214.55	190.12	-0.17352	298.32	729.49	0.90436	0.1829	0.8171	0.3658	0.90777	False
LmxM.26.2070.1_14_0.323449468742278_1302-1321_1	LmxM.26.2070.1	210.39	234.55	210.39	234.55	0.15613	291.87	713.77	0.90434	0.81709	0.18291	0.36582	0.90777	True
LmxM.27.1430.1_19_0.0802334062727936_216-235_1	LmxM.27.1430.1	202.09	178.47	202.09	178.47	-0.17841	279.03	682.43	0.9043	0.18292	0.81708	0.36583	0.90777	False
Non-targeting-109	Non-target-2	202.09	178.47	202.09	178.47	-0.17841	279.03	682.43	0.9043	0.18292	0.81708	0.36583	0.90777	False
LmxM.34.0300.1_29_0.154154154154154_147-166_1	LmxM.34.0300.1	137.03	118.01	137.03	118.01	-0.21398	181.02	442.74	0.90427	0.18293	0.81707	0.36585	0.90777	False
LmxM.33.3530.1_14_0.135809018567639_777-758_0	LmxM.33.3530.1	383.41	349.65	383.41	349.65	-0.13265	570.16	1395.1	0.9041	0.18297	0.81703	0.36594	0.90794	False
LmxM.21.0843.1_19_0.138541666666667_126-145_1	LmxM.21.0843.1	211.78	236.01	211.78	236.01	0.15561	293.63	719	0.90375	0.81694	0.18306	0.36613	0.90821	True
LmxM.36.2950.1_43_0.0684380032206119_82-101_1	LmxM.36.2950.1	211.78	236.01	211.78	236.01	0.15561	293.63	719	0.90375	0.81694	0.18306	0.36613	0.90821	True
LmxM.16.0150.1_34_0.121359223300971_82-63_0	LmxM.16.0150.1	279.6	251.31	279.6	251.31	-0.15334	400.27	980.31	0.90367	0.18309	0.81691	0.36617	0.90821	False
LmxM.34.2790.1_81_0.43424317617866_535-516_0	LmxM.34.2790.1	279.6	251.31	279.6	251.31	-0.15334	400.27	980.31	0.90367	0.18309	0.81691	0.36617	0.90821	False
LmxM.29.3700.1_0_0.155011655011655_404-385_0	LmxM.29.3700.1	279.6	251.31	279.6	251.31	-0.15334	400.27	980.31	0.90367	0.18309	0.81691	0.36617	0.90821	False
LmxM.16.0890.1_43_0.106727364693981_207-226_1	LmxM.16.0890.1-LmxM.16.0890a.1	376.49	343.09	376.49	343.09	-0.13367	557.9	1366.9	0.90348	0.18314	0.81686	0.36627	0.90841	False
LmxM.28.0140.1_0_0.191062471500228_834-853_1	LmxM.28.0140.1	213.16	237.47	213.16	237.47	0.15509	295.39	724.25	0.90317	0.81678	0.18322	0.36643	0.90863	True
LmxM.32.1690.1_29_0.00871248789932236_30-11_0	LmxM.32.1690.1	213.16	237.47	213.16	237.47	0.15509	295.39	724.25	0.90317	0.81678	0.18322	0.36643	0.90863	True
LmxM.29.0900.1_48_0.232258064516129_440-421_0	LmxM.29.0900.1	253.3	226.54	253.3	226.54	-0.16042	358.08	877.96	0.90317	0.18322	0.81678	0.36644	0.90863	False
LmxM.22.0940.1_52_0.0965986394557823_224-205_0	LmxM.22.0940.1	233.92	208.33	233.92	208.33	-0.16641	327.52	803.36	0.90298	0.18327	0.81673	0.36654	0.90863	False
LmxM.36.1730.1_38_0.153153153153153_438-457_1	LmxM.36.1730.1	233.92	208.33	233.92	208.33	-0.16641	327.52	803.36	0.90298	0.18327	0.81673	0.36654	0.90863	False
LmxM.36.1000.1_29_0.00411205345669494_45197_1	LmxM.36.1000.1	286.52	257.86	286.52	257.86	-0.15148	410.67	1007.4	0.90292	0.18329	0.81671	0.36657	0.90863	False
LmxM.04.0570.1_0_0.101657940663176_462-481_1	LmxM.04.0570.1	286.52	257.86	286.52	257.86	-0.15148	410.67	1007.4	0.90292	0.18329	0.81671	0.36657	0.90863	False
LmxM.33.3940.1_29_0.0514771142386205_399-418_1	LmxM.33.3940.1	286.52	257.86	286.52	257.86	-0.15148	410.67	1007.4	0.90292	0.18329	0.81671	0.36657	0.90863	False
LmxM.11.0420.1_43_0.0391397849462366_87-106_1	LmxM.11.0420.1	286.52	257.86	286.52	257.86	-0.15148	410.67	1007.4	0.90292	0.18329	0.81671	0.36657	0.90863	False
LmxM.04.0110.1_14_0.288314176245211_294-313_1	LmxM.04.0110.1	405.56	370.77	405.56	370.77	-0.12906	605.2	1485.5	0.90267	0.18335	0.81665	0.3667	0.90875	False
LmxM.05.0040.1_43_0.0761741122565865_129-148_1	LmxM.05.0040.1	405.56	370.77	405.56	370.77	-0.12906	605.2	1485.5	0.90267	0.18335	0.81665	0.3667	0.90875	False
LmxM.34.5040.1_29_0.257227138643068_427-446_1	LmxM.34.5040.1	214.55	238.92	214.55	238.92	0.15459	297.16	729.49	0.90261	0.81663	0.18337	0.36673	0.90875	True
LmxM.36.3240.1_0_0.174863387978142_443-462_1	LmxM.36.3240.1	214.55	238.92	214.55	238.92	0.15459	297.16	729.49	0.90261	0.81663	0.18337	0.36673	0.90875	True
LmxM.05.0220.1_43_0.0387473460721868_69-88_1	LmxM.05.0220.1	467.85	505.53	467.85	505.53	0.11152	709.93	1743	0.90255	0.81662	0.18338	0.36676	0.90875	True
LmxM.14.1440.1_29_0.181316787314719_522-541_1	LmxM.14.1440.1	184.09	161.71	184.09	161.71	-0.18595	250.5	615.06	0.90253	0.18339	0.81661	0.36677	0.90875	False
LmxM.18.0270.1_52_0.0964419475655431_93-112_1	LmxM.18.0270.1	362.65	329.98	362.65	329.98	-0.13582	533.78	1310.9	0.90244	0.18341	0.81659	0.36682	0.90875	False
LmxM.08_29.0710.1_43_0.110202492211838_280-299_1	LmxM.08_29.0710.1	548.13	589.3	548.13	589.3	0.1043	847.43	2081.2	0.90242	0.81658	0.18342	0.36683	0.90875	True
LmxM.33.3230.1_29_0.103643966547192_690-709_1	LmxM.33.3230.1	164.72	185.75	164.72	185.75	0.17239	221.2	543.38	0.90231	0.81655	0.18345	0.36689	0.90875	True
LmxM.29.0620.1_52_0.399385560675883_263-244_0	LmxM.29.0620.1	164.72	185.75	164.72	185.75	0.17239	221.2	543.38	0.90231	0.81655	0.18345	0.36689	0.90875	True
LmxM.17.1240.1_49_0.200208550573514_581-562_0	LmxM.17.1240.1	164.72	185.75	164.72	185.75	0.17239	221.2	543.38	0.90231	0.81655	0.18345	0.36689	0.90875	True
LmxM.08_29.0885.1_52_0.366666666666667_379-398_1	LmxM.08_29.0885.1	293.44	264.42	293.44	264.42	-0.14972	421.19	1034.7	0.90231	0.18345	0.81655	0.36689	0.90875	False
LmxM.34.4390.1_43_0.347054075867635_427-446_1	LmxM.34.4390.1	215.93	240.38	215.93	240.38	0.15408	298.94	734.74	0.90206	0.81649	0.18351	0.36702	0.90894	True
LmxM.04.1000.1_14_0.379694835680751_1291-1310_1	LmxM.04.1000.1	355.73	323.42	355.73	323.42	-0.13696	521.92	1282.9	0.90202	0.18352	0.81648	0.36705	0.90894	False
LmxM.36.4430.1_57_0.251351351351351_289-270_0	LmxM.36.4430.1	715.61	763.39	715.61	763.39	0.093118	1141.4	2806.1	0.90196	0.81646	0.18354	0.36708	0.90894	True
LmxM.36.6980.1_38_0.0373917008663931_77-96_1	LmxM.36.6980.1	300.36	270.98	300.36	270.98	-0.14803	431.85	1062	0.90184	0.18357	0.81643	0.36714	0.90894	False
LmxM.27.2337.1_57_0.478017585931255_593-612_1	LmxM.27.2337.1	260.22	233.1	260.22	233.1	-0.15818	367.92	904.78	0.90182	0.18358	0.81642	0.36715	0.90894	False
Non-targeting-262	Non-target-37	260.22	233.1	260.22	233.1	-0.15818	367.92	904.78	0.90182	0.18358	0.81642	0.36715	0.90894	False
LmxM.28.0710.1_33_0.267918088737201_474-455_0	LmxM.28.0710.1	221.47	196.68	221.47	196.68	-0.17045	307.3	755.78	0.90177	0.18359	0.81641	0.36718	0.90894	False
LmxM.27.0900.1_48_0.204081632653061_128-109_0	LmxM.27.0900.1	221.47	196.68	221.47	196.68	-0.17045	307.3	755.78	0.90177	0.18359	0.81641	0.36718	0.90894	False
LmxM.34.5200.1_52_0.303617571059432_228-247_1	LmxM.34.5200.1	221.47	196.68	221.47	196.68	-0.17045	307.3	755.78	0.90177	0.18359	0.81641	0.36718	0.90894	False
LmxM.15.1220.1_57_0.305964912280702_425-444_1	LmxM.15.1220.1	348.81	316.87	348.81	316.87	-0.13815	510.2	1255.1	0.90168	0.18361	0.81639	0.36723	0.90895	False
LmxM.05.0060.1_29_0.0771382893685052_186-205_1	LmxM.05.0060.1	348.81	316.87	348.81	316.87	-0.13815	510.2	1255.1	0.90168	0.18361	0.81639	0.36723	0.90895	False
LmxM.14.1280.1_19_0.118019573978123_201-220_1	LmxM.14.1280.1	217.31	241.84	217.31	241.84	0.15359	300.72	740	0.90152	0.81635	0.18365	0.36731	0.90898	True
LmxM.29.2280.1_29_0.463172804532578_985-966_0	LmxM.29.2280.1	217.31	241.84	217.31	241.84	0.15359	300.72	740	0.90152	0.81635	0.18365	0.36731	0.90898	True
LmxM.34.1090.1_67_0.373053701938354_1163-1182_1	LmxM.34.1090.1	196.55	173.37	196.55	173.37	-0.18011	268.79	661.62	0.9014	0.18369	0.81631	0.36738	0.90898	False
LmxM.06.1140.1_43_0.18470075307174_462-481_1	LmxM.06.1140.1	314.21	284.09	314.21	284.09	-0.14489	453.57	1116.8	0.90127	0.18372	0.81628	0.36744	0.90898	False
LmxM.15.0410.1_0_0.0206532180595581_39-58_1	LmxM.15.0410.1	334.97	303.75	334.97	303.75	-0.14068	487.15	1199.5	0.90124	0.18373	0.81627	0.36746	0.90898	False
LmxM.32.0790.1_0_0.123695693416809_647-666_1	LmxM.32.0790.1	334.97	303.75	334.97	303.75	-0.14068	487.15	1199.5	0.90124	0.18373	0.81627	0.36746	0.90898	False
LmxM.09.1050.1_29_0.410468319559229_291-310_1	LmxM.09.1050.1	334.97	303.75	334.97	303.75	-0.14068	487.15	1199.5	0.90124	0.18373	0.81627	0.36746	0.90898	False
LmxM.01.0520.1_14_0.356610800744879_760-779_1	LmxM.01.0520.1	334.97	303.75	334.97	303.75	-0.14068	487.15	1199.5	0.90124	0.18373	0.81627	0.36746	0.90898	False
LmxM.21.1840.1_33_0.314451706608569_429-448_1	LmxM.21.1840.1	209.01	185.02	209.01	185.02	-0.17499	287.72	708.53	0.9012	0.18374	0.81626	0.36748	0.90898	False
LmxM.36.3130.1_34_0.0810810810810811_57-38_0	LmxM.36.3130.1	321.13	290.64	321.13	290.64	-0.14343	464.63	1144.3	0.90116	0.18375	0.81625	0.3675	0.90898	False
LmxM.26.2370.1_14_0.366834170854271_4386-4367_0	LmxM.26.2370.1	240.85	214.89	240.85	214.89	-0.16381	336.93	829.92	0.90108	0.18377	0.81623	0.36754	0.90898	False
LmxM.08_29.2670.1_33_0.203314212874442_314-333_1	LmxM.08_29.2670.1	391.72	357.66	391.72	357.66	-0.13089	580.07	1428.9	0.90106	0.18378	0.81622	0.36756	0.90898	False
LmxM.33.1210.1_14_0.294600938967136_497-516_1	LmxM.33.1210.1	218.7	243.3	218.7	243.3	0.1531	302.5	745.26	0.901	0.81621	0.18379	0.36759	0.90898	True
LmxM.32.2680.1_43_0.00718562874251497_27-8_0	LmxM.32.2680.1	218.7	243.3	218.7	243.3	0.1531	302.5	745.26	0.901	0.81621	0.18379	0.36759	0.90898	True
LmxM.09.0200.1_49_0.0870445344129555_138-119_0	LmxM.09.0200.1	420.79	385.34	420.79	385.34	-0.12665	628.28	1548	0.90096	0.18381	0.81619	0.36761	0.90898	False
LmxM.30.2960.1_0_0.0120663650075415_13-32_1	LmxM.30.2960.1	160.56	139.86	160.56	139.86	-0.19786	214.35	528.15	0.90095	0.18381	0.81619	0.36762	0.90898	False
LmxM.09.0550.1_19_0.0336134453781513_63-44_0	LmxM.09.0550.1	458.16	495.33	458.16	495.33	0.11231	690.89	1702.7	0.90085	0.81617	0.18383	0.36767	0.90898	True
LmxM.26.0980.1_19_0.047040971168437_189-170_0	LmxM.26.0980.1	132.88	151.51	132.88	151.51	0.18799	173.6	427.84	0.90083	0.81616	0.18384	0.36768	0.90898	True
LmxM.21.1510.1_29_0.177747315512908_773-792_1	LmxM.21.1510.1	132.88	151.51	132.88	151.51	0.18799	173.6	427.84	0.90083	0.81616	0.18384	0.36768	0.90898	True
LmxM.01.0610.1_57_0.202185792349727_141-160_1	LmxM.01.0610.1	442.93	406.46	442.93	406.46	-0.12367	665.04	1639.5	0.90072	0.18387	0.81613	0.36774	0.90907	False
Non-targeting-550	Non-target-142	267.14	239.65	267.14	239.65	-0.15605	377.88	931.68	0.90066	0.18388	0.81612	0.36777	0.90909	False
Non-targeting-288	Non-target-14	220.08	244.75	220.08	244.75	0.15262	304.29	750.52	0.90049	0.81607	0.18393	0.36786	0.90914	True
LmxM.25.2410.1_14_0.0606375606375606_165-184_1	LmxM.25.2410.1	220.08	244.75	220.08	244.75	0.15262	304.29	750.52	0.90049	0.81607	0.18393	0.36786	0.90914	True
LmxM.32.0130.1_29_0.182261208576998_181-200_1	LmxM.32.0130.1	220.08	244.75	220.08	244.75	0.15262	304.29	750.52	0.90049	0.81607	0.18393	0.36786	0.90914	True
LmxM.01.0590.1_29_0.175487465181058_195-176_0	LmxM.01.0590.1	480.31	442.16	480.31	442.16	-0.11914	727.7	1795	0.90044	0.18394	0.81606	0.36789	0.90915	False
LmxM.15.0430.1_71_0.383141762452107_389-408_1	LmxM.15.0430.1	384.8	351.1	384.8	351.1	-0.13185	567.71	1400.7	0.90033	0.18397	0.81603	0.36794	0.90918	False
LmxM.04.0570.1_19_0.0883507853403141_409-390_0	LmxM.04.0570.1	384.8	351.1	384.8	351.1	-0.13185	567.71	1400.7	0.90033	0.18397	0.81603	0.36794	0.90918	False
LmxM.29.3330.1_52_0.082693947144075_87-106_1	LmxM.29.3330.1	167.48	188.66	167.48	188.66	0.17082	224.27	553.56	0.90016	0.81598	0.18402	0.36804	0.9093	True
LmxM.29.1950.1_29_0.452540480178671_1615-1634_1	LmxM.29.1950.1	167.48	188.66	167.48	188.66	0.17082	224.27	553.56	0.90016	0.81598	0.18402	0.36804	0.9093	True
LmxM.15.0570.1_33_0.36036036036036_366-347_0	LmxM.15.0570.1	221.47	246.21	221.47	246.21	0.15214	306.09	755.78	0.89999	0.81594	0.18406	0.36812	0.9094	True
LmxM.34.1560.1_29_0.392805495300072_2165-2184_1	LmxM.34.1560.1	221.47	246.21	221.47	246.21	0.15214	306.09	755.78	0.89999	0.81594	0.18406	0.36812	0.9094	True
LmxM.16.1300.1_33_0.278447121820616_825-844_1	LmxM.16.1300.1	458.16	421.03	458.16	421.03	-0.12164	689.23	1702.7	0.89977	0.18412	0.81588	0.36824	0.90963	False
LmxM.20.1560.1_14_0.0310663308144416_27-46_1	LmxM.20.1560.1	274.07	246.21	274.07	246.21	-0.15404	387.98	958.67	0.89968	0.18414	0.81586	0.36829	0.90966	False
LmxM.14.0770.1_38_0.150663544106167_186-205_1	LmxM.14.0770.1	377.88	344.55	377.88	344.55	-0.13285	555.47	1372.6	0.89967	0.18415	0.81585	0.3683	0.90966	False
LmxM.11.1180.1_29_0.162182361733931_212-231_1	LmxM.11.1180.1	436.01	399.91	436.01	399.91	-0.12441	651.8	1610.8	0.8996	0.18417	0.81583	0.36834	0.90969	False
LmxM.19.0360.1_43_0.161920114633709_900-919_1	LmxM.19.0360.1	222.85	247.67	222.85	247.67	0.15167	307.89	761.05	0.89951	0.81581	0.18419	0.36838	0.90969	True
LmxM.31.0720.1_57_0.48478561549101_704-685_0	LmxM.31.0720.1	222.85	247.67	222.85	247.67	0.15167	307.89	761.05	0.89951	0.81581	0.18419	0.36838	0.90969	True
LmxM.11.0640.1_29_0.148544902695947_825-844_1	LmxM.11.0640.1	449.85	486.59	449.85	486.59	0.11301	674.77	1668.2	0.89944	0.81579	0.18421	0.36842	0.90969	True
LmxM.34.3960.1_14_0.12532637075718_153-134_0	LmxM.34.3960.1	247.77	221.44	247.77	221.44	-0.16136	346.47	856.57	0.89942	0.18421	0.81579	0.36843	0.90969	False
LmxM.29.2390.1_29_0.0716108032022521_810-829_1	LmxM.29.2390.1	155.03	134.76	155.03	134.76	-0.20074	205.38	507.91	0.8993	0.18425	0.81575	0.36849	0.9098	False
LmxM.30.0610.1_19_0.175595238095238_291-310_1	LmxM.30.0610.1	134.26	152.97	134.26	152.97	0.18687	174.95	432.81	0.89915	0.81571	0.18429	0.36857	0.90983	True
LmxM.24.1620.1_48_0.276762402088773_326-307_0	LmxM.24.1620.1	134.26	152.97	134.26	152.97	0.18687	174.95	432.81	0.89915	0.81571	0.18429	0.36857	0.90983	True
LmxM.28.2260.1_43_0.171898355754858_111-130_1	LmxM.28.2260.1	168.87	190.12	168.87	190.12	0.17006	225.81	558.66	0.89911	0.8157	0.1843	0.36859	0.90983	True
LmxM.15.0310.1_43_0.0781329274479959_148-167_1	LmxM.15.0310.1	473.39	435.6	473.39	435.6	-0.11975	713.85	1766.1	0.8991	0.1843	0.8157	0.3686	0.90983	False
LmxM.36.5360.1_29_0.385236447520185_324-343_1	LmxM.36.5360.1	224.24	249.12	224.24	249.12	0.1512	309.69	766.33	0.89903	0.81568	0.18432	0.36864	0.90987	True
LmxM.15.0880.1_43_0.0889830508474576_136-117_0	LmxM.15.0880.1	447.09	483.68	447.09	483.68	0.11325	669.44	1656.7	0.89898	0.81567	0.18433	0.36866	0.90987	True
LmxM.26.1420.1_0_0.0458004704580047_328-347_1	LmxM.26.1420.1	191.02	168.27	191.02	168.27	-0.18192	258.74	640.88	0.89858	0.18444	0.81556	0.36888	0.90993	False
LmxM.31.2270.1_52_0.304456571168713_1334-1353_1	LmxM.31.2270.1	225.62	250.58	225.62	250.58	0.15074	311.51	771.61	0.89857	0.81556	0.18444	0.36888	0.90993	True
LmxM.21.1490.1_46_0.14081733136386_282-301_1	LmxM.21.1490.1	225.62	250.58	225.62	250.58	0.15074	311.51	771.61	0.89857	0.81556	0.18444	0.36888	0.90993	True
LmxM.32.2050.1_43_0.0326797385620915_36-55_1	LmxM.32.2050.1	225.62	250.58	225.62	250.58	0.15074	311.51	771.61	0.89857	0.81556	0.18444	0.36888	0.90993	True
LmxM.25.1670.1_86_0.437293729372937_254-273_1	LmxM.25.1670.1	225.62	250.58	225.62	250.58	0.15074	311.51	771.61	0.89857	0.81556	0.18444	0.36888	0.90993	True
LmxM.28.2120.1_43_0.0506035283194058_99-118_1	LmxM.28.2120.1	225.62	250.58	225.62	250.58	0.15074	311.51	771.61	0.89857	0.81556	0.18444	0.36888	0.90993	True
LmxM.36.0760.1_49_0.320093457943925_828-809_0	LmxM.36.0760.1	225.62	250.58	225.62	250.58	0.15074	311.51	771.61	0.89857	0.81556	0.18444	0.36888	0.90993	True
LmxM.24.1040.1_29_0.475673898750822_1440-1459_1	LmxM.24.1040.1	215.93	191.58	215.93	191.58	-0.1718	296.54	734.74	0.89844	0.18447	0.81553	0.36895	0.90993	False
LmxM.29.0950.1_0_0.139188495120699_267-286_1	LmxM.29.0950.1	215.93	191.58	215.93	191.58	-0.1718	296.54	734.74	0.89844	0.18447	0.81553	0.36895	0.90993	False
LmxM.23.0900.1_14_0.200394065832174_1724-1743_1	LmxM.23.0900.1	215.93	191.58	215.93	191.58	-0.1718	296.54	734.74	0.89844	0.18447	0.81553	0.36895	0.90993	False
LmxM.30.2620.1_14_0.252604166666667_197-178_0	LmxM.30.2620.1	215.93	191.58	215.93	191.58	-0.1718	296.54	734.74	0.89844	0.18447	0.81553	0.36895	0.90993	False
LmxM.09.1120.1_29_0.185185185185185_139-120_0	LmxM.09.1120.1	442.93	479.31	442.93	479.31	0.11361	661.48	1639.5	0.8983	0.81549	0.18451	0.36902	0.90993	True
LmxM.20.1060.1_0_0.0998988366211431_398-379_0	LmxM.20.1060.1	287.91	259.32	287.91	259.32	-0.15031	408.58	1012.9	0.89821	0.18454	0.81546	0.36908	0.90993	False
Non-targeting-254	Non-target-155	227	252.04	227	252.04	0.15029	313.32	776.89	0.89812	0.81544	0.18456	0.36912	0.90993	True
LmxM.31.3240.1_19_0.0125104253544621_48-29_0	LmxM.31.3240.1	227	252.04	227	252.04	0.15029	313.32	776.89	0.89812	0.81544	0.18456	0.36912	0.90993	True
LmxM.21.0610.1_14_0.330438977327545_681-700_1	LmxM.21.0610.1	227	252.04	227	252.04	0.15029	313.32	776.89	0.89812	0.81544	0.18456	0.36912	0.90993	True
LmxM.02.0600.1_49_0.350710900473934_227-208_0	LmxM.02.0600.1	170.25	191.58	170.25	191.58	0.16931	227.36	563.76	0.8981	0.81543	0.18457	0.36913	0.90993	True
LmxM.02.0470.1_0_0.086936783565997_762-781_1	LmxM.02.0470.1	441.55	477.85	441.55	477.85	0.11373	658.84	1633.7	0.89808	0.81543	0.18457	0.36914	0.90993	True
LmxM.25.0300.1_14_0.201839826839827_367-386_1	LmxM.25.0300.1	254.69	228	254.69	228	-0.15904	356.14	883.32	0.89798	0.1846	0.8154	0.3692	0.90993	False
LmxM.30.1885.1_74_0.488418932527694_965-984_1	LmxM.30.1885.1	254.69	228	254.69	228	-0.15904	356.14	883.32	0.89798	0.1846	0.8154	0.3692	0.90993	False
LmxM.28.0710.1_43_0.157565415244596_273-292_1	LmxM.28.0710.1	173.02	151.51	173.02	151.51	-0.19033	231.29	573.98	0.89773	0.18467	0.81533	0.36933	0.90993	False
LmxM.33.4030.1_67_0.366565961732125_356-375_1	LmxM.33.4030.1	173.02	151.51	173.02	151.51	-0.19033	231.29	573.98	0.89773	0.18467	0.81533	0.36933	0.90993	False
LmxM.20.1330.1_38_0.164035087719298_181-200_1	LmxM.20.1330.1	228.39	253.49	228.39	253.49	0.14984	315.15	782.17	0.89767	0.81532	0.18468	0.36936	0.90993	True
LmxM.16.0790.1_43_0.330422125181951_450-469_1	LmxM.16.0790.1	228.39	253.49	228.39	253.49	0.14984	315.15	782.17	0.89767	0.81532	0.18468	0.36936	0.90993	True
LmxM.36.3030.1_43_0.205770690964313_265-284_1	LmxM.36.3030.1	350.19	318.32	350.19	318.32	-0.13725	507.88	1260.6	0.89764	0.18469	0.81531	0.36938	0.90993	False
LmxM.20.0140.1_33_0.351425438596491_1275-1294_1	LmxM.20.0140.1	235.31	209.79	235.31	209.79	-0.16488	325.66	808.66	0.89746	0.18474	0.81526	0.36947	0.90993	False
LmxM.30.3140.1_67_0.280656303972366_315-334_1	LmxM.30.3140.1	343.27	311.77	343.27	311.77	-0.13846	496.31	1232.8	0.89731	0.18478	0.81522	0.36955	0.90993	False
LmxM.36.2460.1_57_0.117702448210923_240-259_1	LmxM.36.2460.1	343.27	311.77	343.27	311.77	-0.13846	496.31	1232.8	0.89731	0.18478	0.81522	0.36955	0.90993	False
LmxM.31.3910.1_52_0.368817204301075_338-357_1	LmxM.31.3910.1	229.77	254.95	229.77	254.95	0.1494	316.97	787.46	0.89724	0.81521	0.18479	0.36959	0.90993	True
LmxM.33.0940.1_38_0.142191142191142_421-440_1	LmxM.33.0940.1	229.77	254.95	229.77	254.95	0.1494	316.97	787.46	0.89724	0.81521	0.18479	0.36959	0.90993	True
LmxM.32.2450.1_0_0.153341533415334_741-760_1	LmxM.32.2450.1	229.77	254.95	229.77	254.95	0.1494	316.97	787.46	0.89724	0.81521	0.18479	0.36959	0.90993	True
LmxM.20.0430.1_38_0.166666666666667_392-411_1	LmxM.20.0430.1	171.64	193.03	171.64	193.03	0.16857	228.91	568.87	0.8971	0.81517	0.18483	0.36966	0.90993	True
LmxM.24.1000.1_38_0.150243309002433_243-262_1	LmxM.24.1000.1	171.64	193.03	171.64	193.03	0.16857	228.91	568.87	0.8971	0.81517	0.18483	0.36966	0.90993	True
LmxM.29.1975.1_0_0.158313444709626_195-214_1	LmxM.29.1975.1	171.64	193.03	171.64	193.03	0.16857	228.91	568.87	0.8971	0.81517	0.18483	0.36966	0.90993	True
LmxM.33.2710.1_29_0.0199556541019956_30-11_0	LmxM.33.2710.1	171.64	193.03	171.64	193.03	0.16857	228.91	568.87	0.8971	0.81517	0.18483	0.36966	0.90993	True
LmxM.33.1900a.1_57_0.32991452991453_183-202_1	LmxM.33.1900a.1	308.67	278.99	308.67	278.99	-0.14536	440.48	1094.8	0.89704	0.18485	0.81515	0.3697	0.90993	False
LmxM.08_29.0790.1_19_0.180083857442348_855-874_1	LmxM.08_29.0790.1	315.59	285.54	315.59	285.54	-0.14386	451.38	1122.3	0.89689	0.18489	0.81511	0.36978	0.90993	False
LmxM.08.0790.1_43_0.069706498951782_123-142_1	LmxM.08.0790.1	322.51	292.1	322.51	292.1	-0.14242	462.42	1149.8	0.89685	0.1849	0.8151	0.3698	0.90993	False
LmxM.09.0070.1_0_0.189086980010805_693-712_1	LmxM.09.0070.1	231.16	256.41	231.16	256.41	0.14896	318.81	792.76	0.89683	0.81509	0.18491	0.36981	0.90993	True
LmxM.26.1080.1_29_0.10812209001552_631-612_0	LmxM.26.1080.1	231.16	256.41	231.16	256.41	0.14896	318.81	792.76	0.89683	0.81509	0.18491	0.36981	0.90993	True
LmxM.34.2300.1_38_0.0376740376740377_43-62_1	LmxM.34.2300.1	261.61	234.55	261.61	234.55	-0.15685	365.95	910.15	0.89674	0.18493	0.81507	0.36986	0.90993	False
LmxM.26.0970.1_43_0.277186761229314_463-482_1	LmxM.26.0970.1	261.61	234.55	261.61	234.55	-0.15685	365.95	910.15	0.89674	0.18493	0.81507	0.36986	0.90993	False
LmxM.33.3710.1_29_0.365942028985507_192-211_1	LmxM.33.3710.1	143.95	124.56	143.95	124.56	-0.2072	188.03	467.7	0.89669	0.18494	0.81506	0.36988	0.90993	False
LmxM.14.0050.1_0_0.0803814713896458_182-163_0	LmxM.14.0050.1	459.54	422.49	459.54	422.49	-0.12101	686.53	1708.4	0.8965	0.18499	0.81501	0.36999	0.90993	False
LmxM.14.1090.1_29_0.126984126984127_83-102_1	LmxM.14.1090.1	415.25	380.24	415.25	380.24	-0.12675	612.86	1525.3	0.89645	0.18501	0.81499	0.37001	0.90993	False
LmxM.34.0040.1_11_0.148965517241379_327-308_0	LmxM.34.0040.1	232.54	257.86	232.54	257.86	0.14852	320.64	798.06	0.89642	0.81499	0.18501	0.37003	0.90993	True
LmxM.10.0910.1_71_0.483253588516746_312-293_0	LmxM.10.0910.1	430.48	466.19	430.48	466.19	0.11474	637.9	1588	0.89634	0.81496	0.18504	0.37007	0.90993	True
LmxM.08_29.1910.1_43_0.320088300220751_440-421_0	LmxM.08_29.1910.1	437.4	401.36	437.4	401.36	-0.12374	649.18	1616.5	0.89619	0.18507	0.81493	0.37015	0.90993	False
LmxM.08.0600.1_86_0.43287037037037_176-195_1	LmxM.08.0600.1	520.45	560.16	520.45	560.16	0.1059	788.63	1963.8	0.89619	0.81492	0.18508	0.37015	0.90993	True
LmxM.25.0430.1_43_0.339227242960052_1032-1051_1	LmxM.25.0430.1	173.02	194.49	173.02	194.49	0.16784	230.47	573.98	0.89613	0.81491	0.18509	0.37018	0.90993	True
LmxM.14.0880.1_29_0.0952380952380952_303-322_1	LmxM.14.0880.1	233.92	259.32	233.92	259.32	0.14809	322.49	803.36	0.89602	0.81488	0.18512	0.37024	0.90993	True
LmxM.29.0550.1_14_0.33552271483306_609-628_1	LmxM.29.0550.1	233.92	259.32	233.92	259.32	0.14809	322.49	803.36	0.89602	0.81488	0.18512	0.37024	0.90993	True
LmxM.07.0800.1_19_0.0941059930658742_187-206_1	LmxM.07.0800.1	233.92	259.32	233.92	259.32	0.14809	322.49	803.36	0.89602	0.81488	0.18512	0.37024	0.90993	True
LmxM.24.1890.1_38_0.134449518011162_261-280_1	LmxM.24.1890.1	222.85	198.13	222.85	198.13	-0.16881	305.5	761.05	0.89601	0.18512	0.81488	0.37025	0.90993	False
LmxM.20.0375.1_33_0.129470672389127_553-534_0	LmxM.20.0375.1	222.85	198.13	222.85	198.13	-0.16881	305.5	761.05	0.89601	0.18512	0.81488	0.37025	0.90993	False
LmxM.30.1860.1_52_0.068407960199005_45-64_1	LmxM.30.1860.1	222.85	198.13	222.85	198.13	-0.16881	305.5	761.05	0.89601	0.18512	0.81488	0.37025	0.90993	False
LmxM.02.0060.1_57_0.373643410852713_230-249_1	LmxM.02.0060.1	379.26	346	379.26	346	-0.13204	553.05	1378.2	0.89587	0.18516	0.81484	0.37032	0.90993	False
LmxM.18.1230.1_14_0.288244766505636_540-521_0	LmxM.18.1230.1	268.53	241.11	268.53	241.11	-0.15478	375.89	937.07	0.89569	0.18521	0.81479	0.37042	0.90993	False
LmxM.28.0150.1_52_0.369880277252678_590-571_0	LmxM.28.0150.1	268.53	241.11	268.53	241.11	-0.15478	375.89	937.07	0.89569	0.18521	0.81479	0.37042	0.90993	False
LmxM.26.1270.1_14_0.247058823529412_633-614_0	LmxM.26.1270.1	242.23	216.34	242.23	216.34	-0.16234	335.04	835.24	0.89569	0.18521	0.81479	0.37042	0.90993	False
LmxM.33.1120.1_29_0.0639097744360902_55-36_0	LmxM.33.1120.1	242.23	216.34	242.23	216.34	-0.16234	335.04	835.24	0.89569	0.18521	0.81479	0.37042	0.90993	False
LmxM.22.0670.1_52_0.263269639065817_120-139_1	LmxM.22.0670.1	235.31	260.78	235.31	260.78	0.14767	324.34	808.66	0.89563	0.81478	0.18522	0.37045	0.90993	True
LmxM.08_29.1575.1_33_0.0811744386873921_149-130_0	LmxM.08_29.1575.1	235.31	260.78	235.31	260.78	0.14767	324.34	808.66	0.89563	0.81478	0.18522	0.37045	0.90993	True
LmxM.36.5390.1_57_0.301764159702878_322-341_1	LmxM.36.5390.1	235.31	260.78	235.31	260.78	0.14767	324.34	808.66	0.89563	0.81478	0.18522	0.37045	0.90993	True
LmxM.15.0825.1_43_0.115294117647059_155-136_0	LmxM.15.0825.1	235.31	260.78	235.31	260.78	0.14767	324.34	808.66	0.89563	0.81478	0.18522	0.37045	0.90993	True
LmxM.16.0490.1_71_0.330112721417069_195-214_1	LmxM.16.0490.1	490	451.63	490	451.63	-0.11739	736.11	1835.6	0.89556	0.18525	0.81475	0.37049	0.90993	False
LmxM.32.2980.1_29_0.0391832229580574_135-154_1	LmxM.32.2980.1	167.48	146.41	167.48	146.41	-0.19274	221.97	553.56	0.89553	0.18525	0.81475	0.3705	0.90993	False
LmxM.29.0420.1_43_0.139872842870118_144-163_1	LmxM.29.0420.1	236.69	262.23	236.69	262.23	0.14725	326.19	813.97	0.89525	0.81467	0.18533	0.37065	0.90993	True
LmxM.33.2400.1_52_0.0756218905472637_67-86_1	LmxM.33.2400.1	236.69	262.23	236.69	262.23	0.14725	326.19	813.97	0.89525	0.81467	0.18533	0.37065	0.90993	True
LmxM.28.1880.1_43_0.235464351486451_892-911_1	LmxM.28.1880.1	236.69	262.23	236.69	262.23	0.14725	326.19	813.97	0.89525	0.81467	0.18533	0.37065	0.90993	True
LmxM.26.1080.1_23_0.108466977065011_632-613_0	LmxM.26.1080.1	236.69	262.23	236.69	262.23	0.14725	326.19	813.97	0.89525	0.81467	0.18533	0.37065	0.90993	True
LmxM.18.1610.1_67_0.469211195928753_919-938_1	LmxM.18.1610.1	236.69	262.23	236.69	262.23	0.14725	326.19	813.97	0.89525	0.81467	0.18533	0.37065	0.90993	True
LmxM.33.3260.1_43_0.399403874813711_807-788_0	LmxM.33.3260.1	236.69	262.23	236.69	262.23	0.14725	326.19	813.97	0.89525	0.81467	0.18533	0.37065	0.90993	True
LmxM.08.0180.1_57_0.384180790960452_337-356_1	LmxM.08.0180.1	372.34	339.45	372.34	339.45	-0.13306	540.98	1350.1	0.89521	0.18534	0.81466	0.37068	0.90993	False
LmxM.36.5670.1_43_0.285577841451767_594-613_1	LmxM.36.5670.1	174.41	195.95	174.41	195.95	0.16712	232.03	579.1	0.89519	0.81466	0.18534	0.37069	0.90993	True
LmxM.28.1910.1_29_0.415792103948026_825-844_1	LmxM.28.1910.1	174.41	195.95	174.41	195.95	0.16712	232.03	579.1	0.89519	0.81466	0.18534	0.37069	0.90993	True
Non-targeting-437	Non-target-191	174.41	195.95	174.41	195.95	0.16712	232.03	579.1	0.89519	0.81466	0.18534	0.37069	0.90993	True
LmxM.30.1360.1_67_0.363815142576205_360-379_1	LmxM.30.1360.1	210.39	186.48	210.39	186.48	-0.17321	285.98	713.77	0.89517	0.18535	0.81465	0.3707	0.90993	False
LmxM.26.1360.1_57_0.0310208685843204_46-65_1	LmxM.26.1360.1	197.94	174.82	197.94	174.82	-0.17818	267.11	666.81	0.89507	0.18538	0.81462	0.37075	0.90993	False
LmxM.24.1190.1_43_0.18895966029724_172-191_1	LmxM.24.1190.1	197.94	174.82	197.94	174.82	-0.17818	267.11	666.81	0.89507	0.18538	0.81462	0.37075	0.90993	False
LmxM.24.0980.1_19_0.00887198986058302_45-26_0	LmxM.24.0980.1	197.94	174.82	197.94	174.82	-0.17818	267.11	666.81	0.89507	0.18538	0.81462	0.37075	0.90993	False
LmxM.34.3870.1_52_0.296844181459566_294-313_1	LmxM.34.3870.1	238.08	263.69	238.08	263.69	0.14684	328.05	819.28	0.89489	0.81458	0.18542	0.37085	0.90993	True
LmxM.24.0310.1_0_0.132291666666667_123-142_1	LmxM.24.0310.1	238.08	263.69	238.08	263.69	0.14684	328.05	819.28	0.89489	0.81458	0.18542	0.37085	0.90993	True
LmxM.34.2320.1_38_0.00385185185185185_45133_1	LmxM.34.2320.1	238.08	263.69	238.08	263.69	0.14684	328.05	819.28	0.89489	0.81458	0.18542	0.37085	0.90993	True
LmxM.31.3900.1_86_0.403575989782886_306-325_1	LmxM.31.3900.1-LmxM.34.1430.1-LmxM.34.1440.1	275.45	247.67	275.45	247.67	-0.15281	385.96	964.07	0.89481	0.18544	0.81456	0.37089	0.90993	False
LmxM.16.1580.1_57_0.398999374609131_1269-1288_1	LmxM.16.1580.1	419.4	454.54	419.4	454.54	0.1158	617.3	1542.3	0.89469	0.81452	0.18548	0.37095	0.90993	True
LmxM.30.0250.1_14_0.166849215041986_449-468_1	LmxM.30.0250.1	239.46	265.15	239.46	265.15	0.14643	329.91	824.6	0.89453	0.81448	0.18552	0.37104	0.90993	True
LmxM.27.2120.1_57_0.350098619329389_345-364_1	LmxM.27.2120.1	239.46	265.15	239.46	265.15	0.14643	329.91	824.6	0.89453	0.81448	0.18552	0.37104	0.90993	True
LmxM.31.2750.1_29_0.153005464480874_697-716_1	LmxM.31.2750.1	239.46	265.15	239.46	265.15	0.14643	329.91	824.6	0.89453	0.81448	0.18552	0.37104	0.90993	True
LmxM.25.0550.1_29_0.0241617357001972_44-63_1	LmxM.25.0550.1	138.42	157.34	138.42	157.34	0.18363	179.06	447.72	0.89435	0.81443	0.18557	0.37114	0.90993	True
LmxM.31.0370.1_38_0.0898583146905295_237-256_1	LmxM.31.0370.1	175.79	197.4	175.79	197.4	0.16641	233.6	584.22	0.89426	0.81441	0.18559	0.37118	0.90993	True
LmxM.06.0740.1_14_0.312456506610995_891-910_1	LmxM.06.0740.1	240.85	266.61	240.85	266.61	0.14602	331.78	829.92	0.89418	0.81439	0.18561	0.37123	0.90993	True
LmxM.31.3860.1_14_0.371137768084333_1014-1033_1	LmxM.31.3860.1	240.85	266.61	240.85	266.61	0.14602	331.78	829.92	0.89418	0.81439	0.18561	0.37123	0.90993	True
LmxM.36.2820.1_43_0.0138888888888889_18-37_1	LmxM.36.2820.1	240.85	266.61	240.85	266.61	0.14602	331.78	829.92	0.89418	0.81439	0.18561	0.37123	0.90993	True
LmxM.28.2390.1_14_0.342428711897738_1386-1405_1	LmxM.28.2390.1	249.15	222.9	249.15	222.9	-0.15994	344.56	861.92	0.89415	0.18562	0.81438	0.37124	0.90993	False
LmxM.33.4330.1_14_0.11304347826087_87-68_0	LmxM.33.4330.1	249.15	222.9	249.15	222.9	-0.15994	344.56	861.92	0.89415	0.18562	0.81438	0.37124	0.90993	False
LmxM.33.0340.1_14_0.0639269406392694_144-163_1	LmxM.33.0340.1	282.37	254.22	282.37	254.22	-0.15094	396.17	991.16	0.8941	0.18564	0.81436	0.37127	0.90993	False
LmxM.33.3770.1_29_0.401169590643275_338-357_1	LmxM.33.3770.1	282.37	254.22	282.37	254.22	-0.15094	396.17	991.16	0.8941	0.18564	0.81436	0.37127	0.90993	False
LmxM.21.0170.1_43_0.00915032679738562_29-10_0	LmxM.21.0170.1	282.37	254.22	282.37	254.22	-0.15094	396.17	991.16	0.8941	0.18564	0.81436	0.37127	0.90993	False
LmxM.32.1890.1_14_0.28067025733094_465-484_1	LmxM.32.1890.1	229.77	204.69	229.77	204.69	-0.16601	314.59	787.46	0.89386	0.1857	0.8143	0.3714	0.90993	False
LmxM.31.2840.1_29_0.20699881376038_341-360_1	LmxM.31.2840.1	229.77	204.69	229.77	204.69	-0.16601	314.59	787.46	0.89386	0.1857	0.8143	0.3714	0.90993	False
LmxM.24.1390.1_71_0.466666666666667_465-484_1	LmxM.24.1390.1	229.77	204.69	229.77	204.69	-0.16601	314.59	787.46	0.89386	0.1857	0.8143	0.3714	0.90993	False
LmxM.29.1830.1_38_0.117899249732047_213-232_1	LmxM.29.1830.1	229.77	204.69	229.77	204.69	-0.16601	314.59	787.46	0.89386	0.1857	0.8143	0.3714	0.90993	False
LmxM.28.1650.1_29_0.188337273443656_475-494_1	LmxM.28.1650.1	229.77	204.69	229.77	204.69	-0.16601	314.59	787.46	0.89386	0.1857	0.8143	0.3714	0.90993	False
LmxM.36.0960.1_38_0.133551673944687_364-383_1	LmxM.36.0960.1	229.77	204.69	229.77	204.69	-0.16601	314.59	787.46	0.89386	0.1857	0.8143	0.3714	0.90993	False
LmxM.36.5040.1_14_0.366512345679012_472-491_1	LmxM.36.5040.1	242.23	268.06	242.23	268.06	0.14562	333.66	835.24	0.89384	0.8143	0.1857	0.37141	0.90993	True
LmxM.11.1380.1_19_0.108527131782946_129-110_0	LmxM.11.1380.1	412.48	447.26	412.48	447.26	0.1165	604.59	1513.9	0.89372	0.81426	0.18574	0.37147	0.90993	True
LmxM.10.1030.1_52_0.397737162750218_450-469_1	LmxM.10.1030.1	351.58	319.78	351.58	319.78	-0.13636	505.57	1266.2	0.89362	0.18576	0.81424	0.37153	0.90993	False
LmxM.21.0910.1_63_0.3690036900369_309-290_0	LmxM.21.0910.1	289.29	260.78	289.29	260.78	-0.14916	406.51	1018.3	0.89353	0.18579	0.81421	0.37158	0.90993	False
LmxM.34.2100.1_52_0.308898109727985_666-685_1	LmxM.34.2100.1	289.29	260.78	289.29	260.78	-0.14916	406.51	1018.3	0.89353	0.18579	0.81421	0.37158	0.90993	False
LmxM.24.1780.1_0_0.163640948058497_642-661_1	LmxM.24.1780.1	177.17	198.86	177.17	198.86	0.16572	235.18	589.35	0.89336	0.81417	0.18583	0.37167	0.90993	True
LmxM.28.1110.1_52_0.37989417989418_712-731_1	LmxM.28.1110.1	177.17	198.86	177.17	198.86	0.16572	235.18	589.35	0.89336	0.81417	0.18583	0.37167	0.90993	True
LmxM.14.0530.1_84_0.483168316831683_742-723_0	LmxM.14.0530.1	409.71	444.34	409.71	444.34	0.11678	599.55	1502.5	0.89334	0.81416	0.18584	0.37167	0.90993	True
LmxM.31.1150.1_0_0.112568306010929_99-118_1	LmxM.31.1150.1	179.94	158.07	179.94	158.07	-0.18587	239.21	599.62	0.89323	0.18587	0.81413	0.37173	0.90993	False
LmxM.17.0020.1_29_0.492492492492492_324-343_1	LmxM.17.0020.1	344.66	313.22	344.66	313.22	-0.13755	494.03	1238.4	0.89323	0.18587	0.81413	0.37173	0.90993	False
LmxM.09.0330.1_57_0.205399061032864_535-516_0	LmxM.09.0330.1	344.66	313.22	344.66	313.22	-0.13755	494.03	1238.4	0.89323	0.18587	0.81413	0.37173	0.90993	False
LmxM.20.0100.1_52_0.0986111111111111_132-151_1	LmxM.20.0100.1-LmxM.20.0110.1	344.66	313.22	344.66	313.22	-0.13755	494.03	1238.4	0.89323	0.18587	0.81413	0.37173	0.90993	False
LmxM.23.0960.1_43_0.129232236528374_263-282_1	LmxM.23.0960.1	245	270.98	245	270.98	0.14483	337.43	845.9	0.89319	0.81412	0.18588	0.37176	0.90993	True
LmxM.26.0550.1_38_0.0210265924551639_27-46_1	LmxM.26.0550.1	245	270.98	245	270.98	0.14483	337.43	845.9	0.89319	0.81412	0.18588	0.37176	0.90993	True
LmxM.19.0140.1_38_0.00212652844231792_44946_1	LmxM.19.0140.1	245	270.98	245	270.98	0.14483	337.43	845.9	0.89319	0.81412	0.18588	0.37176	0.90993	True
LmxM.32.1270.1_29_0.0825780463242699_77-96_1	LmxM.32.1270.1	296.21	267.33	296.21	267.33	-0.14747	416.98	1045.6	0.89309	0.1859	0.8141	0.37181	0.90993	False
LmxM.06.0440.1_29_0.12709590878605_375-394_1	LmxM.06.0440.1	296.21	267.33	296.21	267.33	-0.14747	416.98	1045.6	0.89309	0.1859	0.8141	0.37181	0.90993	False
LmxM.13.1210.1_14_0.117764471057884_188-169_0	LmxM.13.1210.1	337.74	306.67	337.74	306.67	-0.13879	482.62	1210.6	0.89292	0.18595	0.81405	0.3719	0.90993	False
LmxM.12.0660.1_38_0.0336805555555556_94-113_1	LmxM.12.0660.1	337.74	306.67	337.74	306.67	-0.13879	482.62	1210.6	0.89292	0.18595	0.81405	0.3719	0.90993	False
LmxM.36.5070.1_52_0.22673434856176_265-284_1	LmxM.36.5070.1	139.8	158.8	139.8	158.8	0.18259	180.43	452.71	0.89282	0.81402	0.18598	0.37195	0.90993	True
LmxM.23.1540.1_0_0.0846340617412418_237-256_1	LmxM.23.1540.1	310.05	280.45	310.05	280.45	-0.14431	438.33	1100.3	0.89261	0.18603	0.81397	0.37207	0.90993	False
LmxM.36.6100.1_38_0.0579450418160096_90-109_1	LmxM.36.6100.1	217.31	193.03	217.31	193.03	-0.1701	294.78	740	0.89258	0.18604	0.81396	0.37208	0.90993	False
LmxM.05.0950.1_0_0.131279794646131_354-373_1	LmxM.05.0950.1	217.31	193.03	217.31	193.03	-0.1701	294.78	740	0.89258	0.18604	0.81396	0.37208	0.90993	False
LmxM.23.0010.1_29_0.0895765472312704_168-149_0	LmxM.23.0010.1	217.31	193.03	217.31	193.03	-0.1701	294.78	740	0.89258	0.18604	0.81396	0.37208	0.90993	False
LmxM.30.2910.1_71_0.455153949129853_331-350_1	LmxM.30.2910.1	217.31	193.03	217.31	193.03	-0.1701	294.78	740	0.89258	0.18604	0.81396	0.37208	0.90993	False
LmxM.23.0830.1_19_0.1_457-438_0	LmxM.23.0830.1	217.31	193.03	217.31	193.03	-0.1701	294.78	740	0.89258	0.18604	0.81396	0.37208	0.90993	False
LmxM.24.1190.1_52_0.064755838641189_50-69_1	LmxM.24.1190.1	247.77	273.89	247.77	273.89	0.14406	341.21	856.57	0.89258	0.81396	0.18604	0.37208	0.90993	True
LmxM.07.0210.1_74_0.349143610013175_255-274_1	LmxM.07.0210.1	316.97	287	316.97	287	-0.14284	449.2	1127.8	0.89254	0.18605	0.81395	0.3721	0.90993	False
LmxM.20.0430.1_38_0.117548278757347_276-295_1	LmxM.20.0430.1	178.56	200.32	178.56	200.32	0.16503	236.76	594.48	0.89247	0.81393	0.18607	0.37214	0.90993	True
LmxM.19.0670.1_71_0.492633517495396_525-544_1	LmxM.19.0670.1	178.56	200.32	178.56	200.32	0.16503	236.76	594.48	0.89247	0.81393	0.18607	0.37214	0.90993	True
LmxM.33.3180.1_14_0.33003300330033_395-414_1	LmxM.33.3180.1	249.15	275.35	249.15	275.35	0.14368	343.11	861.92	0.89228	0.81388	0.18612	0.37224	0.90993	True
LmxM.20.0980.1_19_0.18037518037518_378-359_0	LmxM.20.0980.1	249.15	275.35	249.15	275.35	0.14368	343.11	861.92	0.89228	0.81388	0.18612	0.37224	0.90993	True
LmxM.11.1290.1_29_0.499383694312379_2829-2848_1	LmxM.11.1290.1	401.41	435.6	401.41	435.6	0.11765	584.54	1468.5	0.89225	0.81387	0.18613	0.37226	0.90993	True
LmxM.34.1620.1_14_0.38991452991453_2275-2294_1	LmxM.34.1620.1	192.4	169.72	192.4	169.72	-0.17992	257.09	646.06	0.89211	0.18617	0.81383	0.37233	0.90993	False
LmxM.32.0700.1_49_0.11025641025641_139-120_0	LmxM.32.0700.1	380.65	347.46	380.65	347.46	-0.13124	550.64	1383.8	0.89209	0.18617	0.81383	0.37234	0.90993	False
LmxM.09.0310.1_14_0.215553038882597_564-583_1	LmxM.09.0310.1	380.65	347.46	380.65	347.46	-0.13124	550.64	1383.8	0.89209	0.18617	0.81383	0.37234	0.90993	False
LmxM.06.0940.1_29_0.171650055370986_305-324_1	LmxM.06.0940.1	380.65	347.46	380.65	347.46	-0.13124	550.64	1383.8	0.89209	0.18617	0.81383	0.37234	0.90993	False
LmxM.24.0250.1_34_0.0165016501650165_33-14_0	LmxM.24.0250.1	236.69	211.24	236.69	211.24	-0.16337	323.81	813.97	0.89198	0.1862	0.8138	0.3724	0.90993	False
LmxM.36.0440.1_0_0.064872325741891_90-109_1	LmxM.36.0440.1	204.86	181.38	204.86	181.38	-0.1747	275.61	692.86	0.89195	0.18621	0.81379	0.37242	0.90993	False
LmxM.32.2000.1_67_0.267241379310345_104-85_0	LmxM.32.2000.1	204.86	181.38	204.86	181.38	-0.1747	275.61	692.86	0.89195	0.18621	0.81379	0.37242	0.90993	False
LmxM.34.0120.1_29_0.164068299925761_224-205_0	LmxM.34.0120.1	204.86	181.38	204.86	181.38	-0.1747	275.61	692.86	0.89195	0.18621	0.81379	0.37242	0.90993	False
LmxM.31.3410.1_29_0.131320393002636_1089-1108_1	LmxM.31.3410.1	204.86	181.38	204.86	181.38	-0.1747	275.61	692.86	0.89195	0.18621	0.81379	0.37242	0.90993	False
LmxM.36.4750.1_43_0.197452229299363_102-83_0	LmxM.36.4750.1	204.86	181.38	204.86	181.38	-0.1747	275.61	692.86	0.89195	0.18621	0.81379	0.37242	0.90993	False
LmxM.32.0560.1_49_0.306818181818182_329-310_0	LmxM.32.0560.1	398.64	432.69	398.64	432.69	0.11795	579.58	1457.2	0.8919	0.81378	0.18622	0.37245	0.90993	True
LmxM.12.0870partial.1_52_0.0932203389830508_77-58_0	LmxM.12.0870partial.1-LmxM.12.0890.1-LmxM.12.0891.1-LmxM.12.0990.1	397.26	431.23	397.26	431.23	0.1181	577.11	1451.5	0.89173	0.81373	0.18627	0.37254	0.90993	True
LmxM.31.2600.1_38_0.164583333333333_311-330_1	LmxM.31.2600.1	253.3	279.72	253.3	279.72	0.14257	348.85	877.96	0.89145	0.81366	0.18634	0.37269	0.90993	True
LmxM.30.0670.1_29_0.124548234639978_444-463_1	LmxM.30.0670.1	253.3	279.72	253.3	279.72	0.14257	348.85	877.96	0.89145	0.81366	0.18634	0.37269	0.90993	True
LmxM.08.1223.1_43_0.130408287629494_206-225_1	LmxM.08.1223.1	394.49	428.32	394.49	428.32	0.11841	572.18	1440.2	0.89139	0.81364	0.18636	0.37272	0.90993	True
LmxM.31.2040.1_0_0.181398651047213_505-524_1	LmxM.31.2040.1	141.19	160.25	141.19	160.25	0.18157	181.82	457.7	0.89134	0.81363	0.18637	0.37275	0.90993	True
LmxM.33.3320.1_57_0.463203463203463_209-228_1	LmxM.33.3320.1	141.19	160.25	141.19	160.25	0.18157	181.82	457.7	0.89134	0.81363	0.18637	0.37275	0.90993	True
LmxM.31.1220.1_38_0.058061821219716_135-154_1	LmxM.31.1220.1	256.07	282.63	256.07	282.63	0.14185	352.7	888.68	0.89094	0.81352	0.18648	0.37296	0.90993	True
LmxM.34.0070.1_52_0.332195676905574_285-304_1	LmxM.34.0070.1	256.07	282.63	256.07	282.63	0.14185	352.7	888.68	0.89094	0.81352	0.18648	0.37296	0.90993	True
LmxM.22.0860.1_49_0.240235814296242_983-964_0	LmxM.22.0860.1-LmxM.24.0440.1-LmxM.24.0450.1	499.68	461.1	499.68	461.1	-0.11571	744.56	1876.3	0.89086	0.1865	0.8135	0.373	0.90993	False
LmxM.33.3010.1_29_0.105333333333333_76-95_1	LmxM.33.3010.1	181.33	203.23	181.33	203.23	0.16369	239.93	604.76	0.89077	0.81347	0.18653	0.37305	0.90993	True
LmxM.19.0430.1_57_0.391817466561762_1503-1484_0	LmxM.19.0430.1	181.33	203.23	181.33	203.23	0.16369	239.93	604.76	0.89077	0.81347	0.18653	0.37305	0.90993	True
LmxM.23.1670.1_14_0.254440961337513_480-499_1	LmxM.23.1670.1	181.33	203.23	181.33	203.23	0.16369	239.93	604.76	0.89077	0.81347	0.18653	0.37305	0.90993	True
LmxM.02.0230.1_0_0.0609427609427609_175-194_1	LmxM.02.0230.1	269.91	242.57	269.91	242.57	-0.15351	373.9	942.46	0.89076	0.18653	0.81347	0.37306	0.90993	False
LmxM.34.4390.1_52_0.11864406779661_156-137_0	LmxM.34.4390.1	257.46	284.09	257.46	284.09	0.14149	354.63	894.04	0.89069	0.81345	0.18655	0.3731	0.90993	True
LmxM.22.0340.1_0_0.179767103347889_242-261_1	LmxM.22.0340.1	257.46	284.09	257.46	284.09	0.14149	354.63	894.04	0.89069	0.81345	0.18655	0.3731	0.90993	True
LmxM.17.1300.1_43_0.181657848324515_94-113_1	LmxM.17.1300.1	387.57	421.03	387.57	421.03	0.11919	559.95	1412	0.89059	0.81342	0.18658	0.37315	0.90993	True
LmxM.36.6870.1_29_0.187242798353909_87-106_1	LmxM.36.6870.1	258.84	285.54	258.84	285.54	0.14114	356.57	899.41	0.89045	0.81339	0.18661	0.37322	0.90993	True
LmxM.22.0340.1_71_0.306404657933042_410-429_1	LmxM.22.0340.1	258.84	285.54	258.84	285.54	0.14114	356.57	899.41	0.89045	0.81339	0.18661	0.37322	0.90993	True
LmxM.16.0230.1_43_0.0757575757575758_33-52_1	LmxM.16.0230.1	386.18	419.58	386.18	419.58	0.11935	557.52	1406.3	0.89043	0.81338	0.18662	0.37323	0.90993	True
LmxM.12.0905.1_67_0.463930348258706_370-389_1	LmxM.12.0905.1	384.8	418.12	384.8	418.12	0.11951	555.1	1400.7	0.89028	0.81334	0.18666	0.37332	0.90993	True
LmxM.11.0590.1_57_0.135202492211838_206-225_1	LmxM.11.0590.1	359.88	327.79	359.88	327.79	-0.13435	514.9	1299.7	0.89014	0.1867	0.8133	0.37339	0.90993	False
LmxM.08_29.0760.1_38_0.192141623488774_439-458_1	LmxM.08_29.0760.1	359.88	327.79	359.88	327.79	-0.13435	514.9	1299.7	0.89014	0.1867	0.8133	0.37339	0.90993	False
LmxM.06.0630.1_43_0.299674267100977_283-264_0	LmxM.06.0630.1	395.87	362.03	395.87	362.03	-0.12859	572.67	1445.9	0.89003	0.18673	0.81327	0.37345	0.90993	False
LmxM.28.2110.1_43_0.372012168622338_852-871_1	LmxM.28.2110.1	261.61	288.46	261.61	288.46	0.14044	360.47	910.15	0.89	0.81327	0.18673	0.37347	0.90993	True
LmxM.29.3030.1_38_0.150066401062417_222-241_1	LmxM.29.3030.1	261.61	288.46	261.61	288.46	0.14044	360.47	910.15	0.89	0.81327	0.18673	0.37347	0.90993	True
LmxM.10.0400.1_48_0.477325853202431_1017-1036_1	LmxM.10.0400.1	382.03	415.2	382.03	415.2	0.11983	550.26	1389.4	0.88998	0.81326	0.18674	0.37348	0.90993	True
LmxM.21.0865.1_43_0.378102189781022_781-762_0	LmxM.21.0865.1	276.83	249.12	276.83	249.12	-0.15158	383.95	969.48	0.88998	0.18674	0.81326	0.37348	0.90993	False
LmxM.33.4190.1_43_0.043010752688172_36-55_1	LmxM.33.4190.1	182.71	204.69	182.71	204.69	0.16303	241.52	609.91	0.88995	0.81325	0.18675	0.37349	0.90993	True
LmxM.36.1940.1_14_0.354666666666667_528-547_1	LmxM.36.1940.1	182.71	204.69	182.71	204.69	0.16303	241.52	609.91	0.88995	0.81325	0.18675	0.37349	0.90993	True
LmxM.21.0853.1_29_0.00909886264216973_48-67_1	LmxM.21.0853.1	182.71	204.69	182.71	204.69	0.16303	241.52	609.91	0.88995	0.81325	0.18675	0.37349	0.90993	True
LmxM.25.1790.1_38_0.120708748615725_103-122_1	LmxM.25.1790.1	262.99	289.91	262.99	289.91	0.1401	362.42	915.53	0.88979	0.81321	0.18679	0.37358	0.90993	True
LmxM.34.0330.1_49_0.0943952802359882_104-85_0	LmxM.34.0330.1	352.96	321.24	352.96	321.24	-0.13547	503.26	1271.8	0.88962	0.18684	0.81316	0.37367	0.90993	False
LmxM.13.1080.1_29_0.147350173353145_588-607_1	LmxM.13.1080.1	352.96	321.24	352.96	321.24	-0.13547	503.26	1271.8	0.88962	0.18684	0.81316	0.37367	0.90993	False
LmxM.14.1170.1_14_0.34850455136541_808-789_0	LmxM.14.1170.1	352.96	321.24	352.96	321.24	-0.13547	503.26	1271.8	0.88962	0.18684	0.81316	0.37367	0.90993	False
LmxM.12.0610.1_19_0.132146204311153_430-411_0	LmxM.12.0610.1	264.38	291.37	264.38	291.37	0.13976	364.38	920.91	0.88958	0.81315	0.18685	0.37369	0.90993	True
LmxM.10.1040.1_33_0.247747747747748_876-895_1	LmxM.10.1040.1	376.49	409.38	376.49	409.38	0.1205	540.66	1366.9	0.88941	0.81311	0.18689	0.37378	0.90993	True
LmxM.36.1710.1_49_0.225667527993109_255-274_1	LmxM.36.1710.1	265.76	292.83	265.76	292.83	0.13943	366.34	926.29	0.88938	0.8131	0.1869	0.3738	0.90993	True
LmxM.30.0460.1_14_0.379877762106253_803-822_1	LmxM.30.0460.1-LmxM.30.0460a.1-LmxM.30.0460b.1-LmxM.30.0460d.1	283.75	255.68	283.75	255.68	-0.14976	394.13	996.59	0.88936	0.18691	0.81309	0.37381	0.90993	False
LmxM.08_29.1070.1_29_0.176470588235294_202-183_0	LmxM.08_29.1070.1-LmxM.08_29.1090.1	283.75	255.68	283.75	255.68	-0.14976	394.13	996.59	0.88936	0.18691	0.81309	0.37381	0.90993	False
LmxM.36.3860.1_38_0.109977324263039_94-113_1	LmxM.36.3860.1	211.78	187.93	211.78	187.93	-0.17146	284.24	719	0.88919	0.18695	0.81305	0.3739	0.90993	False
LmxM.10.0140.1_0_0.10085933966531_218-237_1	LmxM.10.0140.1	388.95	355.47	388.95	355.47	-0.1295	560.38	1417.6	0.88916	0.18696	0.81304	0.37392	0.90993	False
LmxM.08_29.0770.1_29_0.19047619047619_105-124_1	LmxM.08_29.0770.1	373.73	406.46	373.73	406.46	0.12084	535.89	1355.7	0.88914	0.81304	0.18696	0.37393	0.90993	True
LmxM.14.1320.1_57_0.208869814020029_284-303_1	LmxM.14.1320.1	372.34	405.01	372.34	405.01	0.12101	533.51	1350.1	0.88901	0.813	0.187	0.374	0.90993	True
LmxM.34.4640.1_81_0.43768115942029_141-160_1	LmxM.34.4640.1	268.53	295.74	268.53	295.74	0.13877	370.29	937.07	0.889	0.813	0.187	0.374	0.90993	True
LmxM.34.5050.1_0_0.185413456599897_354-373_1	LmxM.34.5050.1	290.68	262.23	290.68	262.23	-0.14801	404.44	1023.8	0.88888	0.18703	0.81297	0.37407	0.90993	False
LmxM.33.2240.1_43_0.0214326001128032_66-85_1	LmxM.33.2240.1	269.91	297.2	269.91	297.2	0.13845	372.27	942.46	0.88882	0.81295	0.18705	0.3741	0.90993	True
LmxM.04.0400.1_29_0.187311178247734_192-173_0	LmxM.04.0400.1	339.12	308.13	339.12	308.13	-0.13786	480.37	1216.2	0.8888	0.18706	0.81294	0.37411	0.90993	False
LmxM.09.1290.1_29_0.442890442890443_753-772_1	LmxM.09.1290.1	199.32	176.28	199.32	176.28	-0.17628	265.43	672.01	0.88879	0.18706	0.81294	0.37411	0.90993	False
LmxM.34.1740.1_0_0.10071530758226_345-364_1	LmxM.34.1740.1	271.3	298.66	271.3	298.66	0.13813	374.26	947.86	0.88864	0.8129	0.1871	0.37419	0.90993	True
LmxM.36.0570.1_19_0.179830432842481_399-418_1	LmxM.36.0570.1	271.3	298.66	271.3	298.66	0.13813	374.26	947.86	0.88864	0.8129	0.1871	0.37419	0.90993	True
LmxM.24.1050.1_14_0.21500264131009_808-827_1	LmxM.24.1050.1	145.34	126.02	145.34	126.02	-0.20427	186.62	472.7	0.88858	0.18711	0.81289	0.37423	0.90993	False
LmxM.24.1451.1_14_0.386507450500102_3782-3801_1	LmxM.24.1451.1	145.34	126.02	145.34	126.02	-0.20427	186.62	472.7	0.88858	0.18711	0.81289	0.37423	0.90993	False
LmxM.15.0990.1_29_0.163299663299663_93-112_1	LmxM.15.0990.1	297.6	268.79	297.6	268.79	-0.14636	414.89	1051	0.88853	0.18713	0.81287	0.37426	0.90993	False
LmxM.25.0950.1_67_0.401206636500754_525-544_1	LmxM.25.0950.1	143.95	163.17	143.95	163.17	0.17958	184.6	467.7	0.88848	0.81286	0.18714	0.37428	0.90993	True
LmxM.21.1110.1_29_0.197496263079223_1050-1069_1	LmxM.21.1110.1	143.95	163.17	143.95	163.17	0.17958	184.6	467.7	0.88848	0.81286	0.18714	0.37428	0.90993	True
LmxM.13.1090.1_43_0.180713743356112_231-250_1	LmxM.13.1090.1	272.68	300.11	272.68	300.11	0.13781	376.25	953.26	0.88848	0.81286	0.18714	0.37428	0.90993	True
LmxM.31.0650.1_71_0.23321554770318_209-190_0	LmxM.31.0650.1	272.68	300.11	272.68	300.11	0.13781	376.25	953.26	0.88848	0.81286	0.18714	0.37428	0.90993	True
LmxM.23.0870.1_29_0.165714285714286_267-248_0	LmxM.23.0870.1-LmxM.23.0880a.1	365.42	397.72	365.42	397.72	0.12188	521.71	1322.1	0.88839	0.81283	0.18717	0.37433	0.90993	True
LmxM.27.1320.1_14_0.378258458125347_677-696_1	LmxM.27.1320.1	168.87	147.87	168.87	147.87	-0.19035	220.45	558.66	0.88836	0.18717	0.81283	0.37434	0.90993	False
LmxM.23.0210.1_0_0.0284188034188034_126-145_1	LmxM.23.0210.1	185.48	207.6	185.48	207.6	0.16175	244.73	620.21	0.88836	0.81283	0.18717	0.37435	0.90993	True
LmxM.31.1540.1_29_0.0299319727891156_16-35_1	LmxM.31.1540.1	185.48	207.6	185.48	207.6	0.16175	244.73	620.21	0.88836	0.81283	0.18717	0.37435	0.90993	True
LmxM.29.2270.1_14_0.319936958234831_1621-1640_1	LmxM.29.2270.1	185.48	207.6	185.48	207.6	0.16175	244.73	620.21	0.88836	0.81283	0.18717	0.37435	0.90993	True
LmxM.24.2130.1_0_0.0918803418803419_39-58_1	LmxM.24.2130.1	185.48	207.6	185.48	207.6	0.16175	244.73	620.21	0.88836	0.81283	0.18717	0.37435	0.90993	True
LmxM.29.0370.1_38_0.0835360908353609_100-119_1	LmxM.29.0370.1	274.07	301.57	274.07	301.57	0.13749	378.25	958.67	0.88832	0.81282	0.18718	0.37437	0.90993	True
LmxM.15.0550.1_14_0.328420256991686_1734-1753_1	LmxM.15.0550.1	304.52	275.35	304.52	275.35	-0.14478	425.47	1078.4	0.88831	0.18719	0.81281	0.37437	0.90993	False
LmxM.18.1080.1_29_0.166166166166166_162-181_1	LmxM.18.1080.1	304.52	275.35	304.52	275.35	-0.14478	425.47	1078.4	0.88831	0.18719	0.81281	0.37437	0.90993	False
LmxM.30.2400.1_14_0.209251700680272_762-781_1	LmxM.30.2400.1	304.52	275.35	304.52	275.35	-0.14478	425.47	1078.4	0.88831	0.18719	0.81281	0.37437	0.90993	False
LmxM.25.1360.1_29_0.0314009661835749_85-104_1	LmxM.25.1360.1	231.16	206.15	231.16	206.15	-0.16445	312.77	792.76	0.88829	0.18719	0.81281	0.37439	0.90993	False
LmxM.22.1330.1_29_0.176923742750801_2037-2056_1	LmxM.22.1330.1	231.16	206.15	231.16	206.15	-0.16445	312.77	792.76	0.88829	0.18719	0.81281	0.37439	0.90993	False
LmxM.29.0610.1_86_0.491325898389095_783-802_1	LmxM.29.0610.1	318.36	288.46	318.36	288.46	-0.14182	447.03	1133.3	0.88821	0.18721	0.81279	0.37443	0.90993	False
LmxM.08.0190.1_43_0.0409722222222222_109-128_1	LmxM.08.0190.1	275.45	303.03	275.45	303.03	0.13718	380.25	964.07	0.88816	0.81277	0.18723	0.37445	0.90993	True
LmxM.14.0440.1_43_0.23653962492438_388-407_1	LmxM.14.0440.1	275.45	303.03	275.45	303.03	0.13718	380.25	964.07	0.88816	0.81277	0.18723	0.37445	0.90993	True
LmxM.06.1200.1_14_0.226160337552743_265-284_1	LmxM.06.1200.1	362.65	394.81	362.65	394.81	0.12224	517.02	1310.9	0.88815	0.81277	0.18723	0.37446	0.90993	True
LmxM.02.0420.1_14_0.264948794185662_798-817_1	LmxM.02.0420.1	361.27	393.35	361.27	393.35	0.12243	514.69	1305.3	0.88804	0.81274	0.18726	0.37452	0.90993	True
LmxM.31.0870.1_38_0.0666666666666667_97-116_1	LmxM.31.0870.1	279.6	307.4	279.6	307.4	0.13626	386.28	980.31	0.88774	0.81266	0.18734	0.37468	0.90993	True
LmxM.34.1980.1_43_0.0209394453876627_30-49_1	LmxM.34.1980.1	280.99	308.85	280.99	308.85	0.13596	388.31	985.73	0.88761	0.81263	0.18737	0.37475	0.90993	True
LmxM.34.2270.1_19_0.122791775267883_421-440_1	LmxM.34.2270.1	186.86	209.06	186.86	209.06	0.16112	246.34	625.37	0.88759	0.81262	0.18738	0.37476	0.90993	True
LmxM.28.2840.1_43_0.0818120351588911_117-136_1	LmxM.28.2840.1	282.37	310.31	282.37	310.31	0.13567	390.34	991.16	0.88749	0.81259	0.18741	0.37482	0.90993	True
LmxM.23.1150.1_33_0.248542660307366_462-481_1	LmxM.23.1150.1	282.37	310.31	282.37	310.31	0.13567	390.34	991.16	0.88749	0.81259	0.18741	0.37482	0.90993	True
LmxM.11.1220.1_0_0.0262949782522736_126-145_1	LmxM.11.1220.1-LmxM.11.1250.1	282.37	310.31	282.37	310.31	0.13567	390.34	991.16	0.88749	0.81259	0.18741	0.37482	0.90993	True
LmxM.20.0100.1_52_0.0986111111111111_133-152_1	LmxM.20.0100.1-LmxM.20.0110.1	282.37	310.31	282.37	310.31	0.13567	390.34	991.16	0.88749	0.81259	0.18741	0.37482	0.90993	True
LmxM.30.0090.1_43_0.177146720757268_256-275_1	LmxM.30.0090.1	352.96	384.61	352.96	384.61	0.12355	500.79	1271.8	0.88743	0.81258	0.18742	0.37485	0.90993	True
LmxM.36.3130.1_38_0.10960960960961_69-88_1	LmxM.36.3130.1	352.96	384.61	352.96	384.61	0.12355	500.79	1271.8	0.88743	0.81258	0.18742	0.37485	0.90993	True
LmxM.18.1090.1_38_0.122362869198312_229-248_1	LmxM.18.1090.1	283.75	311.77	283.75	311.77	0.13537	392.37	996.59	0.88737	0.81256	0.18744	0.37488	0.90993	True
LmxM.16.1005.1_29_0.0306088126471578_86-105_1	LmxM.16.1005.1	283.75	311.77	283.75	311.77	0.13537	392.37	996.59	0.88737	0.81256	0.18744	0.37488	0.90993	True
LmxM.17.1350.1_43_0.211111111111111_118-99_0	LmxM.17.1350.1	404.18	370.04	404.18	370.04	-0.12697	582.6	1479.8	0.88735	0.18744	0.81256	0.37489	0.90993	False
LmxM.16.0530.1_57_0.4723991507431_438-457_1	LmxM.16.0530.1	351.58	383.15	351.58	383.15	0.12374	498.49	1266.2	0.88734	0.81255	0.18745	0.3749	0.90993	True
LmxM.28.1810.1_57_0.263888888888889_122-103_0	LmxM.28.1810.1	286.52	314.68	286.52	314.68	0.13479	396.45	1007.4	0.88715	0.8125	0.1875	0.375	0.90993	True
LmxM.24.1180.1_29_0.0645586297760211_46-65_1	LmxM.24.1180.1	145.34	164.62	145.34	164.62	0.17862	186	472.7	0.88711	0.81249	0.18751	0.37502	0.90993	True
LmxM.08.0540.1_11_0.0679886685552408_76-57_0	LmxM.08.0540.1	426.32	391.17	426.32	391.17	-0.12386	618.02	1570.8	0.88706	0.18752	0.81248	0.37505	0.90993	False
LmxM.30.0590.1_0_0.0703030303030303_54-73_1	LmxM.30.0590.1	289.29	317.6	289.29	317.6	0.13422	400.56	1018.3	0.88696	0.81245	0.18755	0.3751	0.90993	True
LmxM.32.0630.1_52_0.226748133061779_330-349_1	LmxM.32.0630.1	289.29	317.6	289.29	317.6	0.13422	400.56	1018.3	0.88696	0.81245	0.18755	0.3751	0.90993	True
LmxM.17.0520.1_29_0.429350104821803_1017-1036_1	LmxM.17.0520.1	344.66	375.87	344.66	375.87	0.12472	487.08	1238.4	0.88693	0.81244	0.18756	0.37512	0.90993	True
LmxM.08.0150.1_43_0.194508009153318_263-244_0	LmxM.08.0150.1	344.66	375.87	344.66	375.87	0.12472	487.08	1238.4	0.88693	0.81244	0.18756	0.37512	0.90993	True
LmxM.34.1860.1_71_0.418981481481481_714-733_1	LmxM.34.1860.1	290.68	319.05	290.68	319.05	0.13394	402.62	1023.8	0.88687	0.81243	0.18757	0.37515	0.90993	True
LmxM.18.0240.1_14_0.260082304526749_312-331_1	LmxM.18.0240.1	368.19	335.81	368.19	335.81	-0.13244	524.33	1333.3	0.88686	0.18758	0.81242	0.37515	0.90993	False
LmxM.28.2850.1_57_0.415948275862069_585-566_0	LmxM.28.2850.1	188.25	210.52	188.25	210.52	0.1605	247.96	630.54	0.88685	0.81242	0.18758	0.37516	0.90993	True
LmxM.09.1070.1_38_0.0423611111111111_57-76_1	LmxM.09.1070.1-LmxM.09.1090.1	188.25	210.52	188.25	210.52	0.1605	247.96	630.54	0.88685	0.81242	0.18758	0.37516	0.90993	True
LmxM.34.3650.1_0_0.111885404568331_283-302_1	LmxM.34.3650.1	292.06	320.51	292.06	320.51	0.13366	404.68	1029.2	0.88679	0.8124	0.1876	0.37519	0.90993	True
LmxM.11.0440.1_43_0.0090702947845805_45070_1	LmxM.11.0440.1	476.15	513.54	476.15	513.54	0.10884	698.96	1777.7	0.88677	0.8124	0.1876	0.3752	0.90993	True
LmxM.29.1530.1_19_0.118075340297563_370-389_1	LmxM.29.1530.1	218.7	194.49	218.7	194.49	-0.16843	293.01	745.26	0.88676	0.1876	0.8124	0.37521	0.90993	False
LmxM.34.2350.1_0_0.0439862542955326_58-77_1	LmxM.34.2350.1	218.7	194.49	218.7	194.49	-0.16843	293.01	745.26	0.88676	0.1876	0.8124	0.37521	0.90993	False
LmxM.23.0740.1_0_0.0359937402190923_42-61_1	LmxM.23.0740.1	218.7	194.49	218.7	194.49	-0.16843	293.01	745.26	0.88676	0.1876	0.8124	0.37521	0.90993	False
LmxM.31.0080.1_43_0.0410742496050553_48-67_1	LmxM.31.0080.1	293.44	321.97	293.44	321.97	0.13339	406.75	1034.7	0.88671	0.81238	0.18762	0.37524	0.90993	True
LmxM.36.3160.1_29_0.0871794871794872_81-100_1	LmxM.36.3160.1	264.38	237.47	264.38	237.47	-0.15424	362.03	920.91	0.8867	0.18762	0.81238	0.37524	0.90993	False
LmxM.16.0370.1_43_0.308843537414966_447-466_1	LmxM.16.0370.1	264.38	237.47	264.38	237.47	-0.15424	362.03	920.91	0.8867	0.18762	0.81238	0.37524	0.90993	False
LmxM.29.3700.1_0_0.155011655011655_403-384_0	LmxM.29.3700.1	294.83	323.42	294.83	323.42	0.13312	408.83	1040.1	0.88664	0.81236	0.18764	0.37528	0.90993	True
LmxM.22.0180.1_29_0.135897435897436_99-118_1	LmxM.22.0180.1	296.21	324.88	296.21	324.88	0.13285	410.91	1045.6	0.88657	0.81234	0.18766	0.37531	0.90993	True
LmxM.26.0920.1_33_0.296511627906977_160-141_0	LmxM.26.0920.1	238.08	212.7	238.08	212.7	-0.16188	321.96	819.28	0.88654	0.18766	0.81234	0.37533	0.90993	False
LmxM.23.1170.1_19_0.118421052631579_192-173_0	LmxM.23.1170.1	238.08	212.7	238.08	212.7	-0.16188	321.96	819.28	0.88654	0.18766	0.81234	0.37533	0.90993	False
LmxM.14.0290.1_52_0.38196915776987_315-334_1	LmxM.14.0290.1	238.08	212.7	238.08	212.7	-0.16188	321.96	819.28	0.88654	0.18766	0.81234	0.37533	0.90993	False
LmxM.15.0810.1_43_0.075134168157424_137-118_0	LmxM.15.0810.1	334.97	365.67	334.97	365.67	0.12616	471.33	1199.5	0.88648	0.81232	0.18768	0.37536	0.90993	True
LmxM.11.0370.1_29_0.0882034632034632_156-175_1	LmxM.11.0370.1	334.97	365.67	334.97	365.67	0.12616	471.33	1199.5	0.88648	0.81232	0.18768	0.37536	0.90993	True
LmxM.19.1470.1_29_0.487674169346195_904-923_1	LmxM.19.1470.1	181.33	159.53	181.33	159.53	-0.18371	237.62	604.76	0.88647	0.18768	0.81232	0.37536	0.90993	False
LmxM.33.0510.1_38_0.123346137430644_282-301_1	LmxM.33.0510.1	298.98	327.79	298.98	327.79	0.13231	415.09	1056.5	0.88645	0.81231	0.18769	0.37538	0.90993	True
LmxM.09.1410.1_38_0.0511925538103549_82-101_1	LmxM.09.1410.1	298.98	327.79	298.98	327.79	0.13231	415.09	1056.5	0.88645	0.81231	0.18769	0.37538	0.90993	True
LmxM.15.0830.1_14_0.257445940432477_626-645_1	LmxM.15.0830.1	300.36	329.25	300.36	329.25	0.13205	417.19	1062	0.88639	0.8123	0.1877	0.37541	0.90993	True
LmxM.10.0780.1_14_0.0650793650793651_73-92_1	LmxM.10.0780.1	301.75	330.71	301.75	330.71	0.13179	419.29	1067.4	0.88635	0.81228	0.18772	0.37543	0.90993	True
LmxM.10.0700.1_43_0.178455284552846_431-450_1	LmxM.10.0700.1	301.75	330.71	301.75	330.71	0.13179	419.29	1067.4	0.88635	0.81228	0.18772	0.37543	0.90993	True
LmxM.01.0310.1_14_0.0678694158075601_70-89_1	LmxM.01.0310.1	330.82	361.3	330.82	361.3	0.1268	464.66	1182.9	0.88634	0.81228	0.18772	0.37543	0.90993	True
LmxM.11.1010.1_57_0.344961240310078_703-722_1	LmxM.11.1010.1	304.52	333.62	304.52	333.62	0.13127	423.51	1078.4	0.88626	0.81226	0.18774	0.37548	0.90993	True
LmxM.21.0825.1_52_0.130705186076838_1294-1313_1	LmxM.21.0825.1	304.52	333.62	304.52	333.62	0.13127	423.51	1078.4	0.88626	0.81226	0.18774	0.37548	0.90993	True
LmxM.23.0223.1_52_0.0479302832244009_45291_1	LmxM.23.0223.1	326.66	356.93	326.66	356.93	0.12746	458.03	1166.4	0.88623	0.81225	0.18775	0.37549	0.90993	True
LmxM.31.2930.1_29_0.442879499217527_856-837_0	LmxM.31.2930.1	305.9	335.08	305.9	335.08	0.13102	425.63	1083.8	0.88623	0.81225	0.18775	0.37549	0.90993	True
LmxM.13.0880.1_43_0.36047619047619_754-773_1	LmxM.13.0880.1	325.28	355.47	325.28	355.47	0.12769	455.84	1160.8	0.88621	0.81225	0.18775	0.37551	0.90993	True
LmxM.36.5870.1_29_0.0996649916247906_234-253_1	LmxM.36.5870.1	325.28	355.47	325.28	355.47	0.12769	455.84	1160.8	0.88621	0.81225	0.18775	0.37551	0.90993	True
LmxM.11.0320.1_29_0.116013071895425_432-413_0	LmxM.11.0320.1	325.28	355.47	325.28	355.47	0.12769	455.84	1160.8	0.88621	0.81225	0.18775	0.37551	0.90993	True
LmxM.36.4960.1_0_0.0606680299931834_174-193_1	LmxM.36.4960.1	307.29	336.53	307.29	336.53	0.13077	427.75	1089.3	0.8862	0.81225	0.18775	0.37551	0.90993	True
LmxM.09.0730.1_0_0.160705028512182_303-322_1	LmxM.09.0730.1	307.29	336.53	307.29	336.53	0.13077	427.75	1089.3	0.8862	0.81225	0.18775	0.37551	0.90993	True
LmxM.03.0920.1_43_0.0291858678955453_45228_1	LmxM.03.0920.1	308.67	337.99	308.67	337.99	0.13052	429.88	1094.8	0.88617	0.81224	0.18776	0.37552	0.90993	True
LmxM.10.0890.1_67_0.495726495726496_227-246_1	LmxM.10.0890.1	322.51	352.56	322.51	352.56	0.12814	451.46	1149.8	0.88616	0.81223	0.18777	0.37553	0.90993	True
LmxM.24.0170.1_67_0.425240054869685_303-322_1	LmxM.24.0170.1	163.33	142.77	163.33	142.77	-0.19283	211.35	538.3	0.88615	0.18777	0.81223	0.37554	0.90993	False
LmxM.29.2360.1_52_0.366910866910867_594-613_1	LmxM.29.2360.1	319.74	349.65	319.74	349.65	0.1286	447.1	1138.8	0.88613	0.81223	0.18777	0.37555	0.90993	True
LmxM.31.1790.1_19_0.162379421221865_308-289_0	LmxM.31.1790.1	319.74	349.65	319.74	349.65	0.1286	447.1	1138.8	0.88613	0.81223	0.18777	0.37555	0.90993	True
LmxM.04.0920.1_43_0.257028112449799_443-462_1	LmxM.04.0920.1	312.82	342.36	312.82	342.36	0.12978	436.3	1111.3	0.88613	0.81223	0.18777	0.37555	0.90993	True
LmxM.33.3630.1_29_0.0515329419439008_75-94_1	LmxM.33.3630.1	318.36	348.19	318.36	348.19	0.12883	444.93	1133.3	0.88612	0.81222	0.18778	0.37555	0.90993	True
LmxM.05.0930.1_52_0.265804597701149_364-383_1	LmxM.05.0930.1	314.21	343.82	314.21	343.82	0.12954	438.45	1116.8	0.88612	0.81222	0.18778	0.37555	0.90993	True
LmxM.01.0640.1_29_0.333333333333333_1107-1126_1	LmxM.01.0640.1	314.21	343.82	314.21	343.82	0.12954	438.45	1116.8	0.88612	0.81222	0.18778	0.37555	0.90993	True
LmxM.11.0750.1_14_0.307443365695793_186-205_1	LmxM.11.0750.1	316.97	346.73	316.97	346.73	0.12907	442.76	1127.8	0.88612	0.81222	0.18778	0.37555	0.90993	True
LmxM.09.0810.1_67_0.294573643410853_179-198_1	LmxM.09.0810.1	315.59	345.28	315.59	345.28	0.1293	440.6	1122.3	0.88612	0.81222	0.18778	0.37556	0.90993	True
LmxM.08.0135.1_57_0.389647326507395_681-700_1	LmxM.08.0135.1	315.59	345.28	315.59	345.28	0.1293	440.6	1122.3	0.88612	0.81222	0.18778	0.37556	0.90993	True
LmxM.24.1080.1_57_0.390168970814132_498-517_1	LmxM.24.1080.1	123.19	105.62	123.19	105.62	-0.22005	154.33	393.29	0.8859	0.18784	0.81216	0.37567	0.90993	False
LmxM.30.3050.1_14_0.236190476190476_121-140_1	LmxM.30.3050.1	271.3	244.02	271.3	244.02	-0.15226	371.91	947.86	0.88586	0.18785	0.81215	0.37569	0.90993	False
LmxM.33.0330.1_0_0.0437430786267996_72-91_1	LmxM.33.0330.1	271.3	244.02	271.3	244.02	-0.15226	371.91	947.86	0.88586	0.18785	0.81215	0.37569	0.90993	False
LmxM.18.1520.1_43_0.105641025641026_317-298_0	LmxM.18.1520.1	206.24	182.84	206.24	182.84	-0.17289	273.9	698.08	0.88586	0.18785	0.81215	0.3757	0.90993	False
LmxM.36.0400.1_14_0.213273676360925_282-301_1	LmxM.36.0400.1	206.24	182.84	206.24	182.84	-0.17289	273.9	698.08	0.88586	0.18785	0.81215	0.3757	0.90993	False
LmxM.28.0440.1_43_0.335913978494624_777-796_1	LmxM.28.0440.1	206.24	182.84	206.24	182.84	-0.17289	273.9	698.08	0.88586	0.18785	0.81215	0.3757	0.90993	False
LmxM.36.6980.1_29_0.141358869129047_303-322_1	LmxM.36.6980.1	206.24	182.84	206.24	182.84	-0.17289	273.9	698.08	0.88586	0.18785	0.81215	0.3757	0.90993	False
LmxM.30.1370.1_14_0.218035669429792_864-883_1	LmxM.30.1370.1	206.24	182.84	206.24	182.84	-0.17289	273.9	698.08	0.88586	0.18785	0.81215	0.3757	0.90993	False
LmxM.36.6995.1_14_0.384_149-130_0	LmxM.36.6995.1	206.24	182.84	206.24	182.84	-0.17289	273.9	698.08	0.88586	0.18785	0.81215	0.3757	0.90993	False
LmxM.33.2950.1_29_0.0291568163908589_30-49_1	LmxM.33.2950.1	146.72	166.08	146.72	166.08	0.17767	187.41	477.72	0.88577	0.81213	0.18787	0.37574	0.90993	True
LmxM.18.1000.1_29_0.129175946547884_178-159_0	LmxM.18.1000.1	146.72	166.08	146.72	166.08	0.17767	187.41	477.72	0.88577	0.81213	0.18787	0.37574	0.90993	True
LmxM.27.1790.1_33_0.0166270783847981_50-31_0	LmxM.27.1790.1	193.78	171.18	193.78	171.18	-0.17795	255.44	651.24	0.88571	0.18789	0.81211	0.37578	0.90993	False
LmxM.27.0630.1_0_0.187803965581743_498-517_1	LmxM.27.0630.1	193.78	171.18	193.78	171.18	-0.17795	255.44	651.24	0.88571	0.18789	0.81211	0.37578	0.90993	False
LmxM.09.0470.1_71_0.438489025012762_851-870_1	LmxM.09.0470.1	390.34	356.93	390.34	356.93	-0.12873	557.95	1423.3	0.88546	0.18795	0.81205	0.37591	0.90993	False
LmxM.36.1580.1_29_0.1372334609076_758-739_0	LmxM.36.1580.1	191.02	213.43	191.02	213.43	0.15928	251.21	640.88	0.8854	0.81203	0.18797	0.37594	0.90993	True
LmxM.25.1780.1_52_0.149980820866897_381-400_1	LmxM.25.1780.1	191.02	213.43	191.02	213.43	0.15928	251.21	640.88	0.8854	0.81203	0.18797	0.37594	0.90993	True
LmxM.19.0570.1_81_0.464354527938343_734-715_0	LmxM.19.0570.1	278.22	250.58	278.22	250.58	-0.15038	381.93	974.9	0.88518	0.18803	0.81197	0.37606	0.90993	False
LmxM.31.1390.1_38_0.174413457281983_388-407_1	LmxM.31.1390.1	278.22	250.58	278.22	250.58	-0.15038	381.93	974.9	0.88518	0.18803	0.81197	0.37606	0.90993	False
LmxM.17.1380.1_43_0.0188679245283019_58-39_0	LmxM.17.1380.1	347.43	316.14	347.43	316.14	-0.13574	489.47	1249.5	0.88513	0.18804	0.81196	0.37609	0.90993	False
LmxM.33.0690.1_57_0.431372549019608_2591-2610_1	LmxM.33.0690.1	245	219.26	245	219.26	-0.15946	331.29	845.9	0.88503	0.18807	0.81193	0.37614	0.90993	False
LmxM.33.3160.1_14_0.163554046406338_279-298_1	LmxM.33.3160.1	245	219.26	245	219.26	-0.15946	331.29	845.9	0.88503	0.18807	0.81193	0.37614	0.90993	False
LmxM.14.1080.1_43_0.0531746031746032_63-82_1	LmxM.14.1080.1	117.65	134.76	117.65	134.76	0.19429	146.29	373.69	0.88485	0.81188	0.18812	0.37624	0.90993	True
LmxM.10.0550.1_52_0.377314814814815_493-474_0	LmxM.10.0550.1	434.63	399.18	434.63	399.18	-0.12245	628.34	1605.1	0.88483	0.18812	0.81188	0.37625	0.90993	False
LmxM.28.1090.1_38_0.0244648318042813_58-77_1	LmxM.28.1090.1	192.4	214.89	192.4	214.89	0.15869	252.84	646.06	0.88471	0.81184	0.18816	0.37631	0.90993	True
LmxM.18.1320.1_43_0.166100158622252_726-745_1	LmxM.18.1320.1	192.4	214.89	192.4	214.89	0.15869	252.84	646.06	0.88471	0.81184	0.18816	0.37631	0.90993	True
LmxM.34.0060.1_29_0.14207650273224_280-299_1	LmxM.34.0060.1	340.51	309.58	340.51	309.58	-0.13693	478.11	1221.7	0.8847	0.18816	0.81184	0.37632	0.90993	False
LmxM.21.1250.1_81_0.48641975308642_384-403_1	LmxM.21.1250.1	285.14	257.14	285.14	257.14	-0.14859	392.09	1002	0.88465	0.18817	0.81183	0.37635	0.90993	False
LmxM.17.0440.1_14_0.310112737674575_1836-1855_1	LmxM.17.0440.1	225.62	201.05	225.62	201.05	-0.16558	301.91	771.61	0.88463	0.18818	0.81182	0.37636	0.90993	False
LmxM.27.0745.1_60_0.282282282282282_88-107_1	LmxM.27.0745.1	225.62	201.05	225.62	201.05	-0.16558	301.91	771.61	0.88463	0.18818	0.81182	0.37636	0.90993	False
LmxM.27.0830.1_67_0.35859649122807_503-522_1	LmxM.27.0830.1	225.62	201.05	225.62	201.05	-0.16558	301.91	771.61	0.88463	0.18818	0.81182	0.37636	0.90993	False
LmxM.31.1160.1_33_0.358638743455497_414-395_0	LmxM.31.1160.1	225.62	201.05	225.62	201.05	-0.16558	301.91	771.61	0.88463	0.18818	0.81182	0.37636	0.90993	False
LmxM.12.0490.1_57_0.221076746849943_186-205_1	LmxM.12.0490.1	383.41	350.37	383.41	350.37	-0.12965	545.83	1395.1	0.88459	0.18819	0.81181	0.37638	0.90993	False
LmxM.33.0670.1_0_0.176151761517615_1099-1118_1	LmxM.33.0670.1	148.11	167.54	148.11	167.54	0.17674	188.82	482.74	0.88446	0.81178	0.18822	0.37645	0.90993	True
LmxM.18.1300.1_19_0.0614886731391586_62-43_0	LmxM.18.1300.1	148.11	167.54	148.11	167.54	0.17674	188.82	482.74	0.88446	0.81178	0.18822	0.37645	0.90993	True
LmxM.14.1440.1_14_0.348845225784212_1008-1027_1	LmxM.14.1440.1	292.06	263.69	292.06	263.69	-0.14688	402.37	1029.2	0.88426	0.18828	0.81172	0.37656	0.90993	False
LmxM.23.0440.1_46_0.0953878406708595_84-103_1	LmxM.23.0440.1	157.8	137.67	157.8	137.67	-0.19548	202.45	518.02	0.88409	0.18832	0.81168	0.37665	0.90993	False
LmxM.28.0830.1_52_0.381488430268918_606-625_1	LmxM.28.0830.1	157.8	137.67	157.8	137.67	-0.19548	202.45	518.02	0.88409	0.18832	0.81168	0.37665	0.90993	False
LmxM.23.1280.1_0_0.0809482509395779_273-292_1	LmxM.23.1280.1	157.8	137.67	157.8	137.67	-0.19548	202.45	518.02	0.88409	0.18832	0.81168	0.37665	0.90993	False
LmxM.14.0840.1_14_0.233671610720791_894-913_1	LmxM.14.0840.1	326.66	296.47	326.66	296.47	-0.13947	455.81	1166.4	0.88408	0.18833	0.81167	0.37665	0.90993	False
LmxM.08_29.1380.1_57_0.386868686868687_761-780_1	LmxM.08_29.1380.1	326.66	296.47	326.66	296.47	-0.13947	455.81	1166.4	0.88408	0.18833	0.81167	0.37665	0.90993	False
LmxM.23.0570.1_29_0.167281672816728_537-556_1	LmxM.23.0570.1	193.78	216.34	193.78	216.34	0.1581	254.47	651.24	0.88403	0.81166	0.18834	0.37668	0.90993	True
LmxM.30.2220.1_38_0.039848749272833_271-290_1	LmxM.30.2220.1	193.78	216.34	193.78	216.34	0.1581	254.47	651.24	0.88403	0.81166	0.18834	0.37668	0.90993	True
LmxM.36.0060.1_57_0.0378250591016548_54-73_1	LmxM.36.0060.1	193.78	216.34	193.78	216.34	0.1581	254.47	651.24	0.88403	0.81166	0.18834	0.37668	0.90993	True
LmxM.33.1300.1_57_0.225925925925926_234-253_1	LmxM.33.1300.1	193.78	216.34	193.78	216.34	0.1581	254.47	651.24	0.88403	0.81166	0.18834	0.37668	0.90993	True
LmxM.14.1340.1_43_0.145381526104418_171-190_1	LmxM.14.1340.1	298.98	270.25	298.98	270.25	-0.14526	412.8	1056.5	0.88399	0.18835	0.81165	0.3767	0.90993	False
LmxM.30.0130.1_43_0.292880258899676_718-737_1	LmxM.30.0130.1	319.74	289.91	319.74	289.91	-0.14082	444.86	1138.8	0.8839	0.18837	0.81163	0.37675	0.90993	False
LmxM.12.1120.1_46_0.0672377985462098_253-272_1	LmxM.12.1120.1	319.74	289.91	319.74	289.91	-0.14082	444.86	1138.8	0.8839	0.18837	0.81163	0.37675	0.90993	False
LmxM.30.2830.1_49_0.0159489633173844_40-21_0	LmxM.30.2830.1	305.9	276.8	305.9	276.8	-0.14371	423.35	1083.8	0.88385	0.18839	0.81161	0.37677	0.90993	False
LmxM.33.3050.1_74_0.437616387337058_232-251_1	LmxM.33.3050.1	305.9	276.8	305.9	276.8	-0.14371	423.35	1083.8	0.88385	0.18839	0.81161	0.37677	0.90993	False
LmxM.33.3020.1_19_0.139096406972608_387-406_1	LmxM.33.3020.1	312.82	283.36	312.82	283.36	-0.14223	434.04	1111.3	0.88383	0.18839	0.81161	0.37679	0.90993	False
LmxM.31.0310.1_14_0.303743961352657_1515-1496_0	LmxM.31.0310.1	312.82	283.36	312.82	283.36	-0.14223	434.04	1111.3	0.88383	0.18839	0.81161	0.37679	0.90993	False
LmxM.15.0225.1_57_0.360153256704981_368-387_1	LmxM.15.0225.1	312.82	283.36	312.82	283.36	-0.14223	434.04	1111.3	0.88383	0.18839	0.81161	0.37679	0.90993	False
LmxM.31.1730.1_43_0.0565843621399177_49-68_1	LmxM.31.1730.1	405.56	371.5	405.56	371.5	-0.12624	580.12	1485.5	0.88377	0.18841	0.81159	0.37682	0.90993	False
LmxM.08_29.2600.1_29_0.499001996007984_757-738_0	LmxM.08_29.2600.1	405.56	371.5	405.56	371.5	-0.12624	580.12	1485.5	0.88377	0.18841	0.81159	0.37682	0.90993	False
LmxM.24.0990.1_67_0.405050505050505_796-815_1	LmxM.24.0990.1	251.92	225.81	251.92	225.81	-0.15717	340.75	872.61	0.88374	0.18842	0.81158	0.37684	0.90993	False
LmxM.08_29.0430.1_38_0.048377581120944_75-94_1	LmxM.08_29.0430.1	427.71	392.62	427.71	392.62	-0.12318	615.47	1576.5	0.88362	0.18845	0.81155	0.3769	0.90993	False
LmxM.10.0830.1_33_0.343493552168816_1761-1742_0	LmxM.10.0830.1	427.71	392.62	427.71	392.62	-0.12318	615.47	1576.5	0.88362	0.18845	0.81155	0.3769	0.90993	False
LmxM.34.3080.1_38_0.0669265756985055_100-119_1	LmxM.34.3080.1	195.17	217.8	195.17	217.8	0.15753	256.12	656.43	0.88337	0.81148	0.18852	0.37704	0.90993	True
LmxM.10.1250.1_43_0.0606060606060606_54-73_1	LmxM.10.1250.1	458.16	494.6	458.16	494.6	0.11019	664.07	1702.7	0.8832	0.81144	0.18856	0.37713	0.90993	True
LmxM.33.2670.1_38_0.0373333333333333_67-86_1	LmxM.33.2670.1	77.513	91.054	77.513	91.054	0.22954	91.669	235.1	0.88309	0.8114	0.1886	0.37719	0.90993	True
LmxM.29.1255.1_29_0.0776515151515152_76-95_1	LmxM.29.1255.1	232.54	207.6	232.54	207.6	-0.16292	310.95	798.06	0.88276	0.18868	0.81132	0.37736	0.90993	False
LmxM.36.2630.1_19_0.177996335936747_1841-1860_1	LmxM.36.2630.1	196.55	219.26	196.55	219.26	0.15696	257.77	661.62	0.88272	0.81131	0.18869	0.37739	0.90993	True
LmxM.04.1220.1_14_0.374006990784874_1172-1191_1	LmxM.04.1220.1	258.84	232.37	258.84	232.37	-0.15501	350.34	899.41	0.88264	0.18871	0.81129	0.37743	0.90993	False
LmxM.24.0550.1_57_0.313151041666667_474-493_1	LmxM.24.0550.1	258.84	232.37	258.84	232.37	-0.15501	350.34	899.41	0.88264	0.18871	0.81129	0.37743	0.90993	False
LmxM.20.1000.1_14_0.342961944062357_745-764_1	LmxM.20.1000.1	200.7	177.74	200.7	177.74	-0.17441	263.76	677.22	0.88258	0.18873	0.81127	0.37746	0.90993	False
LmxM.20.0440.1_57_0.306473829201102_435-454_1	LmxM.20.0440.1	200.7	177.74	200.7	177.74	-0.17441	263.76	677.22	0.88258	0.18873	0.81127	0.37746	0.90993	False
LmxM.34.1120.1_29_0.425225225225225_465-484_1	LmxM.34.1120.1	200.7	177.74	200.7	177.74	-0.17441	263.76	677.22	0.88258	0.18873	0.81127	0.37746	0.90993	False
LmxM.36.4280.1_33_0.248580697485807_606-625_1	LmxM.36.4280.1	96.892	81.584	96.892	81.584	-0.24532	117.16	301.17	0.88207	0.18887	0.81113	0.37774	0.90993	False
LmxM.18.0830.1_14_0.0777659950512549_211-230_1	LmxM.18.0830.1	150.87	170.45	150.87	170.45	0.17493	191.65	492.79	0.88194	0.8111	0.1889	0.37781	0.90993	True
LmxM.20.1500.1_29_0.170598290598291_492-511_1	LmxM.20.1500.1	150.87	170.45	150.87	170.45	0.17493	191.65	492.79	0.88194	0.8111	0.1889	0.37781	0.90993	True
LmxM.06.0250.1_14_0.259259259259259_213-232_1	LmxM.06.0250.1	391.72	358.39	391.72	358.39	-0.12796	555.53	1428.9	0.88179	0.18895	0.81105	0.37789	0.90993	False
LmxM.09.0750.1_29_0.492666666666667_1481-1462_0	LmxM.09.0750.1	265.76	238.92	265.76	238.92	-0.15296	360.07	926.29	0.88173	0.18896	0.81104	0.37792	0.90993	False
LmxM.26.2540.1_38_0.167145593869732_345-364_1	LmxM.26.2540.1	199.32	222.17	199.32	222.17	0.15584	261.08	672.01	0.88148	0.81097	0.18903	0.37806	0.90993	True
LmxM.36.5030.1_57_0.306769494430163_354-373_1	LmxM.36.5030.1	199.32	222.17	199.32	222.17	0.15584	261.08	672.01	0.88148	0.81097	0.18903	0.37806	0.90993	True
LmxM.01.0220.1_34_0.164179104477612_168-149_0	LmxM.01.0220.1	413.87	379.51	413.87	379.51	-0.12471	590.12	1519.6	0.8813	0.18908	0.81092	0.37815	0.90993	False
LmxM.27.0630.1_0_0.0755705200149645_195-214_1	LmxM.27.0630.1	170.25	149.33	170.25	149.33	-0.18801	218.92	563.76	0.88127	0.18908	0.81092	0.37817	0.90993	False
LmxM.28.3030.1_29_0.034263671431813_145-164_1	LmxM.28.3030.1	239.46	214.16	239.46	214.16	-0.16041	320.12	824.6	0.88115	0.18912	0.81088	0.37824	0.90993	False
LmxM.06.0260.1_33_0.243673647469459_1110-1129_1	LmxM.06.0260.1	239.46	214.16	239.46	214.16	-0.16041	320.12	824.6	0.88115	0.18912	0.81088	0.37824	0.90993	False
LmxM.05.0520.1_14_0.109481915933529_102-121_1	LmxM.05.0520.1	239.46	214.16	239.46	214.16	-0.16041	320.12	824.6	0.88115	0.18912	0.81088	0.37824	0.90993	False
LmxM.36.5200.1_19_0.180344478216819_540-521_0	LmxM.36.5200.1	239.46	214.16	239.46	214.16	-0.16041	320.12	824.6	0.88115	0.18912	0.81088	0.37824	0.90993	False
LmxM.08_29.1530.1_48_0.418899858956276_898-879_0	LmxM.08_29.1530.1	348.81	317.6	348.81	317.6	-0.13485	487.2	1255.1	0.88111	0.18913	0.81087	0.37826	0.90993	False
LmxM.27.2160.1_29_0.138815207780725_151-170_1	LmxM.27.2160.1	220.08	195.95	220.08	195.95	-0.16678	291.26	750.52	0.88099	0.18916	0.81084	0.37832	0.90993	False
LmxM.24.0670.1_43_0.0683318977892621_232-251_1	LmxM.24.0670.1	220.08	195.95	220.08	195.95	-0.16678	291.26	750.52	0.88099	0.18916	0.81084	0.37832	0.90993	False
LmxM.24.0670.1_52_0.207005455067471_714-733_1	LmxM.24.0670.1	220.08	195.95	220.08	195.95	-0.16678	291.26	750.52	0.88099	0.18916	0.81084	0.37832	0.90993	False
LmxM.36.4490.1_81_0.489967637540453_748-767_1	LmxM.36.4490.1	272.68	245.48	272.68	245.48	-0.15102	369.93	953.26	0.88099	0.18916	0.81084	0.37832	0.90993	False
LmxM.36.3910.1_67_0.443683409436834_580-599_1	LmxM.36.3910.1	272.68	245.48	272.68	245.48	-0.15102	369.93	953.26	0.88099	0.18916	0.81084	0.37832	0.90993	False
LmxM.33.0550.1_14_0.260084925690021_483-502_1	LmxM.33.0550.1	272.68	245.48	272.68	245.48	-0.15102	369.93	953.26	0.88099	0.18916	0.81084	0.37832	0.90993	False
LmxM.31.0080.1_29_0.353870458135861_438-457_1	LmxM.31.0080.1	120.42	137.67	120.42	137.67	0.19165	148.79	383.48	0.88091	0.81082	0.18918	0.37837	0.90993	True
LmxM.31.3570.1_38_0.11705866450392_428-447_1	LmxM.31.3570.1	341.89	311.04	341.89	311.04	-0.13602	475.87	1227.3	0.88062	0.18926	0.81074	0.37852	0.90993	False
LmxM.04.0420.1_52_0.208103130755064_223-242_1	LmxM.04.0420.1	341.89	311.04	341.89	311.04	-0.13602	475.87	1227.3	0.88062	0.18926	0.81074	0.37852	0.90993	False
LmxM.02.0160.1_43_0.117216117216117_298-279_0	LmxM.02.0160.1	442.93	478.58	442.93	478.58	0.11142	635.25	1639.5	0.88031	0.81066	0.18934	0.37869	0.90993	True
LmxM.31.0630.1_60_0.253119429590018_136-155_1	LmxM.31.0630.1	202.09	225.08	202.09	225.08	0.15475	264.41	682.43	0.88029	0.81065	0.18935	0.3787	0.90993	True
LmxM.36.3570.1_43_0.0924092409240924_178-159_0	LmxM.36.3570.1	334.97	304.48	334.97	304.48	-0.13723	464.68	1199.5	0.8802	0.18937	0.81063	0.37875	0.90993	False
LmxM.29.3070.1_43_0.376288659793814_445-426_0	LmxM.29.3070.1	377.88	345.28	377.88	345.28	-0.12981	531.46	1372.6	0.88	0.18943	0.81057	0.37886	0.90993	False
LmxM.17.0670.1_14_0.339495130192805_1701-1720_1	LmxM.17.0670.1	286.52	258.59	286.52	258.59	-0.14743	390.05	1007.4	0.87997	0.18944	0.81056	0.37888	0.90993	False
LmxM.34.0860.1_52_0.380952380952381_491-472_0	LmxM.34.0860.1	286.52	258.59	286.52	258.59	-0.14743	390.05	1007.4	0.87997	0.18944	0.81056	0.37888	0.90993	False
LmxM.18.0710.1_29_0.137316561844864_648-667_1	LmxM.18.0710.1	328.05	297.93	328.05	297.93	-0.1385	453.62	1171.9	0.87987	0.18946	0.81054	0.37893	0.90993	False
LmxM.08_29.1110.1_29_0.0228966986155485_39-58_1	LmxM.08_29.1110.1	328.05	297.93	328.05	297.93	-0.1385	453.62	1171.9	0.87987	0.18946	0.81054	0.37893	0.90993	False
LmxM.19.1040.1_14_0.23869610935857_451-470_1	LmxM.19.1040.1	207.63	184.29	207.63	184.29	-0.17111	272.21	703.3	0.87982	0.18948	0.81052	0.37896	0.90993	False
Non-targeting-536	Non-target-170	182.71	160.98	182.71	160.98	-0.18159	236.04	609.91	0.87978	0.18949	0.81051	0.37898	0.90993	False
LmxM.26.0710.1_0_0.122500908760451_331-350_1	LmxM.26.0710.1	182.71	160.98	182.71	160.98	-0.18159	236.04	609.91	0.87978	0.18949	0.81051	0.37898	0.90993	False
LmxM.30.0460.1_14_0.212035731076634_447-466_1	LmxM.30.0460.1-LmxM.30.0460a.1-LmxM.30.0460c.1-LmxM.30.0460d.1-LmxM.30.0460e.1	246.38	220.71	246.38	220.71	-0.15804	329.42	851.24	0.87976	0.18949	0.81051	0.37899	0.90993	False
LmxM.18.1070.1_29_0.226907630522088_554-573_1	LmxM.18.1070.1	246.38	220.71	246.38	220.71	-0.15804	329.42	851.24	0.87976	0.18949	0.81051	0.37899	0.90993	False
LmxM.19.0980.1_19_0.153616703952274_407-426_1	LmxM.19.0980.1	246.38	220.71	246.38	220.71	-0.15804	329.42	851.24	0.87976	0.18949	0.81051	0.37899	0.90993	False
LmxM.28.1920.1_0_0.178362573099415_57-76_1	LmxM.28.1920.1	203.47	226.54	203.47	226.54	0.15422	266.08	687.64	0.87972	0.81049	0.18951	0.37901	0.90993	True
LmxM.36.0300.1_43_0.397186147186147_363-382_1	LmxM.36.0300.1	203.47	226.54	203.47	226.54	0.15422	266.08	687.64	0.87972	0.81049	0.18951	0.37901	0.90993	True
LmxM.36.0580.1_62_0.0554428668018932_71-90_1	LmxM.36.0580.1	102.43	86.683	102.43	86.683	-0.23826	123.96	320.35	0.87972	0.18951	0.81049	0.37901	0.90993	False
LmxM.36.4570.1_74_0.277948717948718_263-282_1	LmxM.36.4570.1	321.13	291.37	321.13	291.37	-0.13983	442.69	1144.3	0.87962	0.18953	0.81047	0.37906	0.90993	False
LmxM.28.0340.1_38_0.132004621606008_454-473_1	LmxM.28.0340.1	321.13	291.37	321.13	291.37	-0.13983	442.69	1144.3	0.87962	0.18953	0.81047	0.37906	0.90993	False
LmxM.24.0040.1_57_0.497005988023952_253-234_0	LmxM.24.0040.1-LmxM.31.0430.1	300.36	271.7	300.36	271.7	-0.14417	410.71	1062	0.87949	0.18957	0.81043	0.37914	0.90993	False
LmxM.20.0980.1_38_0.131794131794132_270-289_1	LmxM.20.0980.1	300.36	271.7	300.36	271.7	-0.14417	410.71	1062	0.87949	0.18957	0.81043	0.37914	0.90993	False
LmxM.12.0360.1_43_0.0719489981785064_69-88_1	LmxM.12.0360.1	300.36	271.7	300.36	271.7	-0.14417	410.71	1062	0.87949	0.18957	0.81043	0.37914	0.90993	False
LmxM.25.2230.1_38_0.0312185297079557_27-46_1	LmxM.25.2230.1	314.21	284.82	314.21	284.82	-0.14121	431.9	1116.8	0.87947	0.18957	0.81043	0.37914	0.90993	False
LmxM.13.0980.1_29_0.191907051282051_954-973_1	LmxM.13.0980.1	314.21	284.82	314.21	284.82	-0.14121	431.9	1116.8	0.87947	0.18957	0.81043	0.37914	0.90993	False
LmxM.08.0990.1_14_0.27624872579001_267-286_1	LmxM.08.0990.1	307.29	278.26	307.29	278.26	-0.14266	421.24	1089.3	0.87943	0.18959	0.81041	0.37917	0.90993	False
LmxM.08_29.0670.1_43_0.321256038647343_126-145_1	LmxM.08_29.0670.1	444.32	408.65	444.32	408.65	-0.12045	636.15	1645.2	0.8794	0.18959	0.81041	0.37919	0.90993	False
LmxM.28.1060.1_0_0.140179299103504_169-188_1	LmxM.28.1060.1	195.17	172.64	195.17	172.64	-0.17601	253.8	656.43	0.87936	0.1896	0.8104	0.3792	0.90993	False
LmxM.36.5780.1_29_0.303942652329749_415-434_1	LmxM.36.5780.1	195.17	172.64	195.17	172.64	-0.17601	253.8	656.43	0.87936	0.1896	0.8104	0.3792	0.90993	False
LmxM.28.2290.1_57_0.200639488409273_497-516_1	LmxM.28.2290.1	195.17	172.64	195.17	172.64	-0.17601	253.8	656.43	0.87936	0.1896	0.8104	0.3792	0.90993	False
LmxM.11.1090.1_38_0.19774011299435_273-292_1	LmxM.11.1090.1	370.96	338.72	370.96	338.72	-0.13079	519.63	1344.5	0.87919	0.18965	0.81035	0.3793	0.90993	False
LmxM.36.2600.1_29_0.204345815996301_433-452_1	LmxM.36.2600.1	204.86	228	204.86	228	0.1537	267.76	692.86	0.87916	0.81034	0.18966	0.37931	0.90993	True
LmxM.31.3700.1_34_0.153631284916201_333-314_0	LmxM.31.3700.1	204.86	228	204.86	228	0.1537	267.76	692.86	0.87916	0.81034	0.18966	0.37931	0.90993	True
LmxM.26.1140.1_14_0.157045313469894_244-263_1	LmxM.26.1140.1	227	202.5	227	202.5	-0.164	300.13	776.89	0.87901	0.1897	0.8103	0.3794	0.90993	False
LmxM.19.0380.1_0_0.152145853501129_939-958_1	LmxM.19.0380.1	227	202.5	227	202.5	-0.164	300.13	776.89	0.87901	0.1897	0.8103	0.3794	0.90993	False
LmxM.31.1210.1_43_0.203657522859518_486-505_1	LmxM.31.1210.1	227	202.5	227	202.5	-0.164	300.13	776.89	0.87901	0.1897	0.8103	0.3794	0.90993	False
LmxM.31.0990.1_33_0.0486815415821501_224-205_0	LmxM.31.0990.1	227	202.5	227	202.5	-0.164	300.13	776.89	0.87901	0.1897	0.8103	0.3794	0.90993	False
LmxM.29.0480.1_14_0.35177304964539_489-508_1	LmxM.29.0480.1	227	202.5	227	202.5	-0.164	300.13	776.89	0.87901	0.1897	0.8103	0.3794	0.90993	False
LmxM.34.1270.1_34_0.0670391061452514_75-56_0	LmxM.34.1270.1	227	202.5	227	202.5	-0.164	300.13	776.89	0.87901	0.1897	0.8103	0.3794	0.90993	False
LmxM.36.6800.1_29_0.409173478655767_898-917_1	LmxM.36.6800.1	227	202.5	227	202.5	-0.164	300.13	776.89	0.87901	0.1897	0.8103	0.3794	0.90993	False
LmxM.09.0230.1_52_0.341931216931217_513-532_1	LmxM.09.0230.1	206.24	229.46	206.24	229.46	0.15318	269.45	698.08	0.87862	0.8102	0.1898	0.37961	0.90993	True
LmxM.29.3320.1_0_0.184772516248839_192-211_1	LmxM.29.3320.1	206.24	229.46	206.24	229.46	0.15318	269.45	698.08	0.87862	0.8102	0.1898	0.37961	0.90993	True
LmxM.32.1020.1_29_0.167211922937114_456-475_1	LmxM.32.1020.1	206.24	229.46	206.24	229.46	0.15318	269.45	698.08	0.87862	0.8102	0.1898	0.37961	0.90993	True
LmxM.14.1140.1_67_0.22316384180791_306-325_1	LmxM.14.1140.1	253.3	227.27	253.3	227.27	-0.15581	338.85	877.96	0.87859	0.18981	0.81019	0.37963	0.90993	False
LmxM.36.3300.1_38_0.115977291159773_280-299_1	LmxM.36.3300.1	253.3	227.27	253.3	227.27	-0.15581	338.85	877.96	0.87859	0.18981	0.81019	0.37963	0.90993	False
LmxM.04.0110.1_71_0.386015325670498_392-411_1	LmxM.04.0110.1	253.3	227.27	253.3	227.27	-0.15581	338.85	877.96	0.87859	0.18981	0.81019	0.37963	0.90993	False
LmxM.10.0980.1_14_0.0867208672086721_150-169_1	LmxM.10.0980.1	253.3	227.27	253.3	227.27	-0.15581	338.85	877.96	0.87859	0.18981	0.81019	0.37963	0.90993	False
LmxM.14.0310.1_71_0.434731934731935_370-389_1	LmxM.14.0310.1	364.04	332.16	364.04	332.16	-0.13181	507.93	1316.5	0.87844	0.18985	0.81015	0.37971	0.90993	False
LmxM.36.2490.1_0_0.0231765507839127_30-49_1	LmxM.36.2490.1	155.03	174.82	155.03	174.82	0.17233	195.94	507.91	0.87839	0.81013	0.18987	0.37973	0.90993	True
LmxM.28.2385.1_33_0.354521377222853_933-952_1	LmxM.28.2385.1	155.03	174.82	155.03	174.82	0.17233	195.94	507.91	0.87839	0.81013	0.18987	0.37973	0.90993	True
LmxM.36.2840.1_29_0.0509016870273415_170-189_1	LmxM.36.2840.1	155.03	174.82	155.03	174.82	0.17233	195.94	507.91	0.87839	0.81013	0.18987	0.37973	0.90993	True
LmxM.36.0560.1_0_0.137884872824632_96-115_1	LmxM.36.0560.1	107.97	91.782	107.97	91.782	-0.23195	130.95	339.64	0.87811	0.18994	0.81006	0.37988	0.90993	False
LmxM.36.6680.1_52_0.335390946502058_156-175_1	LmxM.36.6680.1	207.63	230.91	207.63	230.91	0.15266	271.14	703.3	0.87809	0.81005	0.18995	0.37989	0.90993	True
LmxM.36.2200.1_38_0.0263440860215054_45-64_1	LmxM.36.2200.1	207.63	230.91	207.63	230.91	0.15266	271.14	703.3	0.87809	0.81005	0.18995	0.37989	0.90993	True
LmxM.34.2060.1_52_0.196687370600414_294-275_0	LmxM.34.2060.1	207.63	230.91	207.63	230.91	0.15266	271.14	703.3	0.87809	0.81005	0.18995	0.37989	0.90993	True
LmxM.18.0050.1_14_0.0851282051282051_258-239_0	LmxM.18.0050.1	429.09	464.01	429.09	464.01	0.11261	609.61	1582.2	0.87782	0.80998	0.19002	0.38004	0.90993	True
LmxM.13.1560.1_29_0.0395948434622468_39-58_1	LmxM.13.1560.1	415.25	380.97	415.25	380.97	-0.124	587.63	1525.3	0.8778	0.19003	0.80997	0.38005	0.90993	False
LmxM.20.0100.1_29_0.0986111111111111_138-157_1	LmxM.20.0100.1-LmxM.20.0110.1	260.22	233.83	260.22	233.83	-0.15369	348.42	904.78	0.8776	0.19008	0.80992	0.38016	0.90993	False
LmxM.33.1720b.1_57_0.315881326352531_170-189_1	LmxM.33.1720b.1	260.22	233.83	260.22	233.83	-0.15369	348.42	904.78	0.8776	0.19008	0.80992	0.38016	0.90993	False
LmxM.36.1530.1_86_0.446215139442231_683-664_0	LmxM.36.1530.1	209.01	232.37	209.01	232.37	0.15216	272.83	708.53	0.87757	0.80991	0.19009	0.38017	0.90993	True
LmxM.36.6290.1_57_0.257629107981221_430-449_1	LmxM.36.6290.1	209.01	232.37	209.01	232.37	0.15216	272.83	708.53	0.87757	0.80991	0.19009	0.38017	0.90993	True
Non-targeting-790	Non-target-45	209.01	232.37	209.01	232.37	0.15216	272.83	708.53	0.87757	0.80991	0.19009	0.38017	0.90993	True
LmxM.08_29.1690.1_57_0.111111111111111_123-142_1	LmxM.08_29.1690.1	427.71	462.55	427.71	462.55	0.11274	607.07	1576.5	0.87757	0.80991	0.19009	0.38018	0.90993	True
LmxM.14.1120.1_14_0.209209209209209_1665-1684_1	LmxM.14.1120.1	452.62	416.66	452.62	416.66	-0.11916	646.61	1679.6	0.87746	0.19012	0.80988	0.38024	0.90993	False
LmxM.26.1060.1_57_0.429584599797366_418-437_1	LmxM.26.1060.1	214.55	190.85	214.55	190.85	-0.16803	280.79	729.49	0.87739	0.19014	0.80986	0.38027	0.90993	False
LmxM.13.0850.1_81_0.479693486590038_1243-1262_1	LmxM.13.0850.1	426.32	461.1	426.32	461.1	0.11286	604.54	1570.8	0.87733	0.80985	0.19015	0.38031	0.90993	True
LmxM.32.2830.1_43_0.371308016877637_270-251_0	LmxM.32.2830.1	233.92	209.06	233.92	209.06	-0.1614	309.14	803.36	0.87728	0.19017	0.80983	0.38033	0.90993	False
LmxM.31.2060.1_57_0.471311475409836_1039-1020_0	LmxM.31.2060.1	233.92	209.06	233.92	209.06	-0.1614	309.14	803.36	0.87728	0.19017	0.80983	0.38033	0.90993	False
LmxM.23.0980.1_52_0.274122807017544_243-262_1	LmxM.23.0980.1	156.41	176.28	156.41	176.28	0.17149	197.39	512.96	0.87726	0.80983	0.19017	0.38034	0.90993	True
LmxM.22.1120.1_38_0.0369580668088131_47-66_1	LmxM.22.1120.1	53.983	42.977	53.983	42.977	-0.32221	60.558	157.44	0.87711	0.19021	0.80979	0.38043	0.90993	False
LmxM.09.1040.1_29_0.0553150553150553_110-129_1	LmxM.09.1040.1	424.94	459.64	424.94	459.64	0.11299	602.02	1565.1	0.87709	0.80978	0.19022	0.38044	0.90993	True
LmxM.09.0490.1_49_0.313106796116505_394-375_0	LmxM.09.0490.1	424.94	459.64	424.94	459.64	0.11299	602.02	1565.1	0.87709	0.80978	0.19022	0.38044	0.90993	True
LmxM.23.0040.1_57_0.0631424375917768_32-51_1	LmxM.23.0040.1	210.39	233.83	210.39	233.83	0.15166	274.53	713.77	0.87707	0.80978	0.19022	0.38045	0.90993	True
LmxM.32.1610.1_0_0.0197322057787174_21-40_1	LmxM.32.1610.1	210.39	233.83	210.39	233.83	0.15166	274.53	713.77	0.87707	0.80978	0.19022	0.38045	0.90993	True
LmxM.26.1430.1_14_0.164217804667243_579-560_0	LmxM.26.1430.1	210.39	233.83	210.39	233.83	0.15166	274.53	713.77	0.87707	0.80978	0.19022	0.38045	0.90993	True
LmxM.33.0420.1_0_0.043859649122807_51-70_1	LmxM.33.0420.1	210.39	233.83	210.39	233.83	0.15166	274.53	713.77	0.87707	0.80978	0.19022	0.38045	0.90993	True
LmxM.34.1490.1_14_0.0194647201946472_45102_1	LmxM.34.1490.1	210.39	233.83	210.39	233.83	0.15166	274.53	713.77	0.87707	0.80978	0.19022	0.38045	0.90993	True
LmxM.33.2530.1_14_0.191336270190896_1293-1312_1	LmxM.33.2530.1	210.39	233.83	210.39	233.83	0.15166	274.53	713.77	0.87707	0.80978	0.19022	0.38045	0.90993	True
LmxM.07.0830.1_29_0.417153183208229_2994-3013_1	LmxM.07.0830.1	423.56	458.18	423.56	458.18	0.11311	599.5	1559.4	0.87685	0.80972	0.19028	0.38057	0.90993	True
LmxM.15.0520.1_43_0.376228775692583_417-436_1	LmxM.15.0520.1	408.33	374.41	408.33	374.41	-0.12479	575.18	1496.8	0.87666	0.19034	0.80966	0.38067	0.90993	False
LmxM.27.0020.1_43_0.110032362459547_333-352_1	LmxM.27.0020.1	159.18	139.13	159.18	139.13	-0.19292	200.99	523.08	0.87663	0.19034	0.80966	0.38069	0.90993	False
LmxM.34.5350.1_67_0.200324412003244_237-256_1	LmxM.34.5350.1	211.78	235.28	211.78	235.28	0.15117	276.24	719	0.87658	0.80964	0.19036	0.38071	0.90993	True
LmxM.08_29.0850.1_57_0.243632336655592_210-229_1	LmxM.08_29.0850.1	211.78	235.28	211.78	235.28	0.15117	276.24	719	0.87658	0.80964	0.19036	0.38071	0.90993	True
LmxM.34.0830.1_43_0.0948396094839609_329-348_1	LmxM.34.0830.1	211.78	235.28	211.78	235.28	0.15117	276.24	719	0.87658	0.80964	0.19036	0.38071	0.90993	True
LmxM.15.1190.1_14_0.324178782983306_1199-1218_1	LmxM.15.1190.1	343.27	312.5	343.27	312.5	-0.13511	473.63	1232.8	0.87656	0.19036	0.80964	0.38072	0.90993	False
LmxM.32.0670.1_57_0.133411124076235_334-353_1	LmxM.32.0670.1	202.09	179.19	202.09	179.19	-0.17256	262.09	682.43	0.87642	0.1904	0.8096	0.3808	0.90993	False
LmxM.34.1550.1_33_0.388154674498287_788-807_1	LmxM.34.1550.1	202.09	179.19	202.09	179.19	-0.17256	262.09	682.43	0.87642	0.1904	0.8096	0.3808	0.90993	False
LmxM.29.0900.1_33_0.232258064516129_439-420_0	LmxM.29.0900.1	202.09	179.19	202.09	179.19	-0.17256	262.09	682.43	0.87642	0.1904	0.8096	0.3808	0.90993	False
LmxM.31.0780.1_43_0.0114942528735632_48-29_0	LmxM.31.0780.1	202.09	179.19	202.09	179.19	-0.17256	262.09	682.43	0.87642	0.1904	0.8096	0.3808	0.90993	False
LmxM.30.1710.1_57_0.465818010372466_984-1003_1	LmxM.30.1710.1	202.09	179.19	202.09	179.19	-0.17256	262.09	682.43	0.87642	0.1904	0.8096	0.3808	0.90993	False
LmxM.29.0910.1_29_0.0267239322357433_105-124_1	LmxM.29.0910.1	157.8	177.74	157.8	177.74	0.17067	198.83	518.02	0.87616	0.80953	0.19047	0.38094	0.90993	True
LmxM.03.0070.1_29_0.0585701981050818_133-152_1	LmxM.03.0070.1	274.07	246.94	274.07	246.94	-0.1498	367.96	958.67	0.87615	0.19047	0.80953	0.38095	0.90993	False
LmxM.24.1380.1_43_0.324074074074074_381-400_1	LmxM.24.1380.1	274.07	246.94	274.07	246.94	-0.1498	367.96	958.67	0.87615	0.19047	0.80953	0.38095	0.90993	False
LmxM.33.0670.1_0_0.151283277538658_943-962_1	LmxM.33.0670.1	213.16	236.74	213.16	236.74	0.15068	277.95	724.25	0.8761	0.80951	0.19049	0.38097	0.90993	True
LmxM.26.0730.1_14_0.306005563737523_1866-1885_1	LmxM.26.0730.1	213.16	236.74	213.16	236.74	0.15068	277.95	724.25	0.8761	0.80951	0.19049	0.38097	0.90993	True
LmxM.27.2020.1_57_0.401484480431849_588-607_1	LmxM.27.2020.1	213.16	236.74	213.16	236.74	0.15068	277.95	724.25	0.8761	0.80951	0.19049	0.38097	0.90993	True
LmxM.34.4390.1_33_0.238095238095238_292-311_1	LmxM.34.4390.1	213.16	236.74	213.16	236.74	0.15068	277.95	724.25	0.8761	0.80951	0.19049	0.38097	0.90993	True
LmxM.04.0310.1_19_0.0612244897959184_121-102_0	LmxM.04.0310.1	336.35	305.94	336.35	305.94	-0.1363	462.46	1205.1	0.87608	0.19049	0.80951	0.38098	0.90993	False
LmxM.30.0380.1_29_0.0256038647342995_99-118_1	LmxM.30.0380.1	240.85	215.61	240.85	215.61	-0.15895	318.28	829.92	0.8758	0.19057	0.80943	0.38114	0.90993	False
LmxM.25.1370.1_38_0.0914205344585091_126-145_1	LmxM.25.1370.1	240.85	215.61	240.85	215.61	-0.15895	318.28	829.92	0.8758	0.19057	0.80943	0.38114	0.90993	False
LmxM.03.0210.1_67_0.459490740740741_393-412_1	LmxM.03.0210.1	506.61	468.38	506.61	468.38	-0.11295	730.6	1905.4	0.8757	0.1906	0.8094	0.38119	0.90993	False
LmxM.11.0280.1_14_0.26748549982941_777-796_1	LmxM.11.0280.1	329.43	299.38	329.43	299.38	-0.13754	451.43	1177.4	0.87568	0.1906	0.8094	0.3812	0.90993	False
LmxM.21.0125.1_52_0.263049732840115_634-653_1	LmxM.21.0125.1	280.99	253.49	280.99	253.49	-0.148	377.93	985.73	0.87567	0.19061	0.80939	0.38121	0.90993	False
LmxM.04.0127.1_38_0.0680447889750215_74-93_1	LmxM.04.0127.1	401.41	367.86	401.41	367.86	-0.1256	562.87	1468.5	0.87555	0.19064	0.80936	0.38127	0.90993	False
LmxM.08_29.1780.1_52_0.129233511586453_136-155_1	LmxM.08_29.1780.1	476.15	439.24	476.15	439.24	-0.11616	681.21	1777.7	0.87545	0.19067	0.80933	0.38133	0.90993	False
LmxM.08_29.2610.1_19_0.0933888118354138_198-217_1	LmxM.08_29.2610.1	372.34	340.18	372.34	340.18	-0.12998	517.29	1350.1	0.87538	0.19068	0.80932	0.38136	0.90993	False
LmxM.18.1130.1_62_0.0267229254571027_45197_1	LmxM.18.1130.1	322.51	292.83	322.51	292.83	-0.13884	440.53	1149.8	0.87537	0.19069	0.80931	0.38137	0.90993	False
LmxM.36.3440.1_14_0.249235474006116_156-175_1	LmxM.36.3440.1	221.47	197.4	221.47	197.4	-0.16515	289.5	755.78	0.87527	0.19071	0.80929	0.38143	0.90993	False
LmxM.36.2980.1_81_0.413165266106443_287-306_1	LmxM.36.2980.1	221.47	197.4	221.47	197.4	-0.16515	289.5	755.78	0.87527	0.19071	0.80929	0.38143	0.90993	False
LmxM.06.0750.1_52_0.204669647292598_409-428_1	LmxM.06.0750.1	221.47	197.4	221.47	197.4	-0.16515	289.5	755.78	0.87527	0.19071	0.80929	0.38143	0.90993	False
LmxM.26.1070.1_29_0.0189125295508274_35-16_0	LmxM.26.1070.1	221.47	197.4	221.47	197.4	-0.16515	289.5	755.78	0.87527	0.19071	0.80929	0.38143	0.90993	False
LmxM.20.0820.1_57_0.354104846686449_354-373_1	LmxM.20.0820.1	215.93	239.65	215.93	239.65	0.14972	281.39	734.74	0.87519	0.80926	0.19074	0.38147	0.90993	True
LmxM.05.1180.1_38_0.179375453885258_240-259_1	LmxM.05.1180.1	215.93	239.65	215.93	239.65	0.14972	281.39	734.74	0.87519	0.80926	0.19074	0.38147	0.90993	True
LmxM.02.0280.1_33_0.104700854700855_41-60_1	LmxM.02.0280.1	315.59	286.27	315.59	286.27	-0.1402	429.76	1122.3	0.87515	0.19075	0.80925	0.38149	0.90993	False
LmxM.04.0820.1_43_0.308457711442786_377-358_0	LmxM.04.0820.1	315.59	286.27	315.59	286.27	-0.1402	429.76	1122.3	0.87515	0.19075	0.80925	0.38149	0.90993	False
LmxM.10.0250.1_38_0.0879265091863517_61-80_1	LmxM.10.0250.1	294.83	266.61	294.83	266.61	-0.14465	398.26	1040.1	0.8751	0.19076	0.80924	0.38152	0.90993	False
LmxM.33.0450.1_0_0.0883126644118752_229-248_1	LmxM.33.0450.1	159.18	179.19	159.18	179.19	0.16986	200.28	523.08	0.87509	0.80924	0.19076	0.38152	0.90993	True
LmxM.34.0490.1_0_0.191701575902653_957-976_1	LmxM.34.0490.1	159.18	179.19	159.18	179.19	0.16986	200.28	523.08	0.87509	0.80924	0.19076	0.38152	0.90993	True
LmxM.25.1790.1_29_0.120708748615725_102-121_1	LmxM.25.1790.1	301.75	273.16	301.75	273.16	-0.1431	408.63	1067.4	0.87501	0.19079	0.80921	0.38157	0.90993	False
LmxM.12.0350.1_0_0.0582750582750583_96-115_1	LmxM.12.0350.1	411.1	445.07	411.1	445.07	0.11428	577.06	1508.2	0.87477	0.80915	0.19085	0.3817	0.90993	True
LmxM.36.4420.1_57_0.117948717948718_36-55_1	LmxM.36.4420.1	217.31	241.11	217.31	241.11	0.14926	283.12	740	0.87475	0.80914	0.19086	0.38171	0.90993	True
LmxM.23.1045.1_52_0.239259259259259_326-307_0	LmxM.23.1045.1	217.31	241.11	217.31	241.11	0.14926	283.12	740	0.87475	0.80914	0.19086	0.38171	0.90993	True
LmxM.32.2450.1_29_0.0334153341533415_159-178_1	LmxM.32.2450.1	217.31	241.11	217.31	241.11	0.14926	283.12	740	0.87475	0.80914	0.19086	0.38171	0.90993	True
LmxM.36.3630.1_38_0.165548098434004_142-161_1	LmxM.36.3630.1	217.31	241.11	217.31	241.11	0.14926	283.12	740	0.87475	0.80914	0.19086	0.38171	0.90993	True
Non-targeting-870	Non-target-24	153.64	134.03	153.64	134.03	-0.19565	192.31	502.87	0.87456	0.19091	0.80909	0.38181	0.90993	False
LmxM.31.3710.1_29_0.053921568627451_18-37_1	LmxM.31.3710.1	247.77	222.17	247.77	222.17	-0.15664	327.56	856.57	0.87453	0.19091	0.80909	0.38183	0.90993	False
LmxM.28.1760.1_19_0.0159607120933088_83-64_0	LmxM.28.1760.1	247.77	222.17	247.77	222.17	-0.15664	327.56	856.57	0.87453	0.19091	0.80909	0.38183	0.90993	False
LmxM.36.1380.1_52_0.37613697164259_696-715_1	LmxM.36.1380.1	247.77	222.17	247.77	222.17	-0.15664	327.56	856.57	0.87453	0.19091	0.80909	0.38183	0.90993	False
LmxM.21.0620.1_43_0.147908581285037_339-358_1	LmxM.21.0620.1	218.7	242.57	218.7	242.57	0.14879	284.85	745.26	0.87432	0.80903	0.19097	0.38194	0.90993	True
LmxM.18.0060.1_52_0.0717299578059072_24-43_1	LmxM.18.0060.1	416.63	382.43	416.63	382.43	-0.1233	585.14	1530.9	0.87431	0.19097	0.80903	0.38195	0.90993	False
LmxM.34.4850.1_29_0.475431606905711_354-373_1	LmxM.34.4850.1	171.64	150.78	171.64	150.78	-0.18571	217.4	568.87	0.87426	0.19099	0.80901	0.38198	0.90993	False
LmxM.21.1740.1_0_0.136640557006092_152-171_1	LmxM.21.1740.1	171.64	150.78	171.64	150.78	-0.18571	217.4	568.87	0.87426	0.19099	0.80901	0.38198	0.90993	False
LmxM.30.2180.1_43_0.122969837587007_328-309_0	LmxM.30.2180.1	171.64	150.78	171.64	150.78	-0.18571	217.4	568.87	0.87426	0.19099	0.80901	0.38198	0.90993	False
LmxM.14.0250.1_57_0.418111753371869_213-232_1	LmxM.14.0250.1	454.01	418.12	454.01	418.12	-0.11853	644	1685.4	0.87419	0.19101	0.80899	0.38201	0.90993	False
LmxM.07.0740.1_0_0.0824805387912184_938-957_1	LmxM.07.0740.1	406.95	440.7	406.95	440.7	0.11469	569.67	1491.2	0.87411	0.80897	0.19103	0.38206	0.90993	True
LmxM.36.4895.1_57_0.411411411411411_267-286_1	LmxM.36.4895.1	160.56	180.65	160.56	180.65	0.16906	201.74	528.15	0.87405	0.80895	0.19105	0.38209	0.90993	True
LmxM.33.0680.1_43_0.267851851851852_900-919_1	LmxM.33.0680.1	160.56	180.65	160.56	180.65	0.16906	201.74	528.15	0.87405	0.80895	0.19105	0.38209	0.90993	True
LmxM.17.0550.1_14_0.0239651416122004_14-33_1	LmxM.17.0550.1	469.23	432.69	469.23	432.69	-0.11672	667.81	1748.8	0.87392	0.19108	0.80892	0.38216	0.90993	False
LmxM.18.0040.1_19_0.0797773654916512_134-115_0	LmxM.18.0040.1	495.53	533.21	495.53	533.21	0.10552	709.81	1858.9	0.8739	0.80891	0.19109	0.38217	0.90993	True
LmxM.09.1160.1_14_0.273423423423423_604-623_1	LmxM.09.1160.1	220.08	244.02	220.08	244.02	0.14834	286.59	750.52	0.8739	0.80891	0.19109	0.38217	0.90993	True
LmxM.16.0440.1_67_0.255689424364123_373-392_1	LmxM.16.0440.1-LmxM.16.0480.1	404.18	437.79	404.18	437.79	0.11496	564.78	1479.8	0.87367	0.80885	0.19115	0.3823	0.90993	True
LmxM.26.0870.1_43_0.0144557823129252_31-50_1	LmxM.26.0870.1	221.47	245.48	221.47	245.48	0.14788	288.33	755.78	0.8735	0.8088	0.1912	0.38239	0.90993	True
LmxM.08_29.2800.1_38_0.135728542914172_133-152_1	LmxM.08_29.2800.1	387.57	354.74	387.57	354.74	-0.12732	538.64	1412	0.87348	0.1912	0.8088	0.3824	0.90993	False
LmxM.28.2760.1_43_0.464425770308123_819-838_1	LmxM.28.2760.1	254.69	228.73	254.69	228.73	-0.15446	336.97	883.32	0.87347	0.1912	0.8088	0.38241	0.90993	False
LmxM.19.0620.1_52_0.213100044863167_468-487_1	LmxM.19.0620.1	254.69	228.73	254.69	228.73	-0.15446	336.97	883.32	0.87347	0.1912	0.8088	0.38241	0.90993	False
LmxM.33.3350.1_29_0.0117719950433705_45291_1	LmxM.33.3350.1	184.09	162.44	184.09	162.44	-0.1795	234.46	615.06	0.87316	0.19129	0.80871	0.38258	0.90993	False
LmxM.33.2990.1_14_0.262698412698413_325-344_1	LmxM.33.2990.1	184.09	162.44	184.09	162.44	-0.1795	234.46	615.06	0.87316	0.19129	0.80871	0.38258	0.90993	False
LmxM.29.2180.1_67_0.215803452855246_315-334_1	LmxM.29.2180.1	184.09	162.44	184.09	162.44	-0.1795	234.46	615.06	0.87316	0.19129	0.80871	0.38258	0.90993	False
LmxM.31.1360.1_29_0.261800486618005_528-547_1	LmxM.31.1360.1	184.09	162.44	184.09	162.44	-0.1795	234.46	615.06	0.87316	0.19129	0.80871	0.38258	0.90993	False
LmxM.27.1265.1_74_0.483360611020186_883-902_1	LmxM.27.1265.1	184.09	162.44	184.09	162.44	-0.1795	234.46	615.06	0.87316	0.19129	0.80871	0.38258	0.90993	False
LmxM.32.1860.1_38_0.0286011440457618_51-70_1	LmxM.32.1860.1	222.85	246.94	222.85	246.94	0.14744	290.08	761.05	0.8731	0.8087	0.1913	0.38261	0.90993	True
LmxM.19.0740.1_14_0.137211036539896_174-193_1	LmxM.19.0740.1	222.85	246.94	222.85	246.94	0.14744	290.08	761.05	0.8731	0.8087	0.1913	0.38261	0.90993	True
LmxM.01.0400.1_48_0.498796630565584_825-844_1	LmxM.01.0400.1	222.85	246.94	222.85	246.94	0.14744	290.08	761.05	0.8731	0.8087	0.1913	0.38261	0.90993	True
LmxM.20.1070.1_43_0.239470517448857_192-211_1	LmxM.20.1070.1	222.85	246.94	222.85	246.94	0.14744	290.08	761.05	0.8731	0.8087	0.1913	0.38261	0.90993	True
LmxM.36.2440.1_67_0.470052083333333_358-377_1	LmxM.36.2440.1	161.95	182.11	161.95	182.11	0.16828	203.21	533.22	0.87303	0.80868	0.19132	0.38265	0.90993	True
LmxM.08_29.2570.1_43_0.0424966799468791_58-77_1	LmxM.08_29.2570.1	570.28	529.57	570.28	529.57	-0.10665	828.62	2175.6	0.87277	0.19139	0.80861	0.38279	0.90993	False
LmxM.23.0750.1_14_0.267070707070707_654-673_1	LmxM.23.0750.1	224.24	248.39	224.24	248.39	0.147	291.83	766.33	0.87272	0.80859	0.19141	0.38282	0.90993	True
LmxM.25.1330.1_19_0.0780141843971631_172-153_0	LmxM.25.1330.1	224.24	248.39	224.24	248.39	0.147	291.83	766.33	0.87272	0.80859	0.19141	0.38282	0.90993	True
LmxM.25.2110.1_0_0.15171650055371_270-289_1	LmxM.25.2110.1	224.24	248.39	224.24	248.39	0.147	291.83	766.33	0.87272	0.80859	0.19141	0.38282	0.90993	True
LmxM.32.0300.1_14_0.263079222720478_348-367_1	LmxM.32.0300.1	224.24	248.39	224.24	248.39	0.147	291.83	766.33	0.87272	0.80859	0.19141	0.38282	0.90993	True
LmxM.15.0360.1_43_0.21882951653944_683-702_1	LmxM.15.0360.1	261.61	235.28	261.61	235.28	-0.1524	346.51	910.15	0.8726	0.19144	0.80856	0.38288	0.90993	False
LmxM.31.1550.1_34_0.120300751879699_150-131_0	LmxM.31.1550.1	344.66	313.95	344.66	313.95	-0.13421	471.4	1238.4	0.87253	0.19146	0.80854	0.38292	0.90993	False
LmxM.08.0170.1_29_0.0451167728237792_79-98_1	LmxM.08.0170.1	395.87	429.04	395.87	429.04	0.11581	550.21	1445.9	0.8724	0.80851	0.19149	0.38299	0.90993	True
LmxM.32.1130.1_57_0.387914230019493_786-805_1	LmxM.32.1130.1	225.62	249.85	225.62	249.85	0.14656	293.59	771.61	0.87234	0.80849	0.19151	0.38302	0.90993	True
LmxM.24.1750.1_29_0.149240393208222_328-347_1	LmxM.24.1750.1	225.62	249.85	225.62	249.85	0.14656	293.59	771.61	0.87234	0.80849	0.19151	0.38302	0.90993	True
LmxM.13.0160.1_29_0.0244708994708995_33-52_1	LmxM.13.0160.1	424.94	390.44	424.94	390.44	-0.12186	595.18	1565.1	0.8721	0.19158	0.80842	0.38316	0.90993	False
LmxM.17.0920.1_29_0.0545940621922049_384-403_1	LmxM.17.0920.1	424.94	390.44	424.94	390.44	-0.12186	595.18	1565.1	0.8721	0.19158	0.80842	0.38316	0.90993	False
LmxM.24.0370.1_14_0.248456790123457_316-335_1	LmxM.24.0370.1	163.33	183.56	163.33	183.56	0.16751	204.67	538.3	0.87203	0.8084	0.1916	0.38319	0.90993	True
LmxM.19.0680.1_43_0.0197815175671686_64-83_1	LmxM.19.0680.1	163.33	183.56	163.33	183.56	0.16751	204.67	538.3	0.87203	0.8084	0.1916	0.38319	0.90993	True
LmxM.28.1270.1_43_0.200694444444444_282-301_1	LmxM.28.1270.1	337.74	307.4	337.74	307.4	-0.13538	460.26	1210.6	0.87199	0.19161	0.80839	0.38322	0.90993	False
Non-targeting-21	Non-target-1	337.74	307.4	337.74	307.4	-0.13538	460.26	1210.6	0.87199	0.19161	0.80839	0.38322	0.90993	False
LmxM.31.0210.1_43_0.0150659133709981_32-13_0	LmxM.31.0210.1	337.74	307.4	337.74	307.4	-0.13538	460.26	1210.6	0.87199	0.19161	0.80839	0.38322	0.90993	False
LmxM.10.0160.1_43_0.140948563794255_202-221_1	LmxM.10.0160.1	227	251.31	227	251.31	0.14613	295.35	776.89	0.87198	0.80839	0.19161	0.38322	0.90993	True
LmxM.34.3530.1_38_0.115534738485558_144-163_1	LmxM.34.3530.1	227	251.31	227	251.31	0.14613	295.35	776.89	0.87198	0.80839	0.19161	0.38322	0.90993	True
LmxM.36.5810.1_19_0.136160714285714_189-170_0	LmxM.36.5810.1	227	251.31	227	251.31	0.14613	295.35	776.89	0.87198	0.80839	0.19161	0.38322	0.90993	True
LmxM.10.1080.1_52_0.0196078431372549_37-56_1	LmxM.10.1080.1	227	251.31	227	251.31	0.14613	295.35	776.89	0.87198	0.80839	0.19161	0.38322	0.90993	True
LmxM.32.2860.1_43_0.172484599589322_260-241_0	LmxM.32.2860.1	227	251.31	227	251.31	0.14613	295.35	776.89	0.87198	0.80839	0.19161	0.38322	0.90993	True
LmxM.33.0920.1_14_0.378036929057337_774-793_1	LmxM.33.0920.1	227	251.31	227	251.31	0.14613	295.35	776.89	0.87198	0.80839	0.19161	0.38322	0.90993	True
LmxM.11.0090.1_43_0.0139152435167615_16-35_1	LmxM.11.0090.1	402.79	369.31	402.79	369.31	-0.12487	560.43	1474.2	0.87198	0.19161	0.80839	0.38322	0.90993	False
LmxM.30.0660.1_38_0.198600174978128_1132-1151_1	LmxM.30.0660.1	268.53	241.84	268.53	241.84	-0.15044	356.18	937.07	0.8719	0.19163	0.80837	0.38327	0.90993	False
LmxM.20.1530.1_33_0.13755980861244_354-335_0	LmxM.20.1530.1	235.31	210.52	235.31	210.52	-0.15991	307.34	808.66	0.87184	0.19165	0.80835	0.38329	0.90993	False
LmxM.02.0360.1_29_0.0401396160558464_39-58_1	LmxM.02.0360.1	235.31	210.52	235.31	210.52	-0.15991	307.34	808.66	0.87184	0.19165	0.80835	0.38329	0.90993	False
LmxM.06.0980.1_38_0.1025393764063_312-331_1	LmxM.06.0980.1	391.72	424.67	391.72	424.67	0.11625	543	1428.9	0.8718	0.80834	0.19166	0.38332	0.90993	True
LmxM.30.2715.1_48_0.476190476190476_217-198_0	LmxM.30.2715.1	228.39	252.76	228.39	252.76	0.1457	297.12	782.17	0.87163	0.80829	0.19171	0.38341	0.90993	True
LmxM.36.0480.1_46_0.196165191740413_128-147_1	LmxM.36.0480.1	215.93	192.31	215.93	192.31	-0.16635	279.07	734.74	0.87157	0.19172	0.80828	0.38344	0.90993	False
LmxM.25.0710.1_34_0.097876269621422_100-119_1	LmxM.25.0710.1	215.93	192.31	215.93	192.31	-0.16635	279.07	734.74	0.87157	0.19172	0.80828	0.38344	0.90993	False
LmxM.20.0960.1_14_0.347203211971895_3801-3820_1	LmxM.20.0960.1	215.93	192.31	215.93	192.31	-0.16635	279.07	734.74	0.87157	0.19172	0.80828	0.38344	0.90993	False
LmxM.26.2160.1_38_0.0988148148148148_664-683_1	LmxM.26.2160.1	215.93	192.31	215.93	192.31	-0.16635	279.07	734.74	0.87157	0.19172	0.80828	0.38344	0.90993	False
LmxM.28.0835.1_19_0.127619047619048_63-82_1	LmxM.28.0835.1	215.93	192.31	215.93	192.31	-0.16635	279.07	734.74	0.87157	0.19172	0.80828	0.38344	0.90993	False
LmxM.24.2190.1_57_0.202956989247312_141-160_1	LmxM.24.2190.1	215.93	192.31	215.93	192.31	-0.16635	279.07	734.74	0.87157	0.19172	0.80828	0.38344	0.90993	False
LmxM.07.1170.1_29_0.269991015274034_593-612_1	LmxM.07.1170.1-LmxM.36.0010.1-LmxM.25.2460.1-LmxM.30.3190.1	388.95	421.76	388.95	421.76	0.11655	538.22	1417.6	0.8714	0.80823	0.19177	0.38354	0.90993	True
LmxM.31.0970.1_19_0.168517539220871_959-940_0	LmxM.31.0970.1	229.77	254.22	229.77	254.22	0.14528	298.9	787.46	0.87129	0.8082	0.1918	0.3836	0.90993	True
LmxM.36.3340.1_14_0.0400527009222661_296-315_1	LmxM.36.3340.1	229.77	254.22	229.77	254.22	0.14528	298.9	787.46	0.87129	0.8082	0.1918	0.3836	0.90993	True
LmxM.36.1140.1_38_0.0991285403050109_84-103_1	LmxM.36.1140.1	229.77	254.22	229.77	254.22	0.14528	298.9	787.46	0.87129	0.8082	0.1918	0.3836	0.90993	True
LmxM.09.1440.1_14_0.233818770226537_283-302_1	LmxM.09.1440.1	323.9	294.29	323.9	294.29	-0.13787	438.37	1155.3	0.87114	0.19184	0.80816	0.38368	0.90993	False
LmxM.18.0100.1_19_0.0596026490066225_88-69_0	LmxM.18.0100.1	323.9	294.29	323.9	294.29	-0.13787	438.37	1155.3	0.87114	0.19184	0.80816	0.38368	0.90993	False
LmxM.27.1780.1_29_0.151728178090217_256-275_1	LmxM.27.1780.1	164.72	185.02	164.72	185.02	0.16675	206.15	543.38	0.87106	0.80814	0.19186	0.38372	0.90993	True
LmxM.31.1730.1_43_0.15843621399177_145-164_1	LmxM.31.1730.1	164.72	185.02	164.72	185.02	0.16675	206.15	543.38	0.87106	0.80814	0.19186	0.38372	0.90993	True
LmxM.09.0830.1_52_0.221793221793222_510-529_1	LmxM.09.0830.1	386.18	418.85	386.18	418.85	0.11685	533.46	1406.3	0.87101	0.80813	0.19187	0.38375	0.90993	True
LmxM.03.0080.1_38_0.141414141414141_231-250_1	LmxM.03.0080.1	282.37	254.95	282.37	254.95	-0.14683	375.93	991.16	0.87096	0.19189	0.80811	0.38378	0.90993	False
LmxM.18.1420.1_43_0.359149582384207_942-961_1	LmxM.18.1420.1	282.37	254.95	282.37	254.95	-0.14683	375.93	991.16	0.87096	0.19189	0.80811	0.38378	0.90993	False
Non-targeting-156	Non-target-56	282.37	254.95	282.37	254.95	-0.14683	375.93	991.16	0.87096	0.19189	0.80811	0.38378	0.90993	False
LmxM.33.0740.1_43_0.0796019900497512_108-127_1	LmxM.33.0740.1	231.16	255.68	231.16	255.68	0.14487	300.68	792.76	0.87095	0.80811	0.19189	0.38378	0.90993	True
LmxM.26.0370.1_29_0.139344262295082_362-343_0	LmxM.26.0370.1	455.39	419.58	455.39	419.58	-0.11791	641.4	1691.1	0.87094	0.19189	0.80811	0.38379	0.90993	False
LmxM.08.1091.1_67_0.344322344322344_366-385_1	LmxM.08.1091.1	481.69	518.64	481.69	518.64	0.10642	682.69	1800.8	0.87074	0.80805	0.19195	0.3839	0.90993	True
LmxM.14.1140.1_43_0.0451977401129944_61-80_1	LmxM.14.1140.1	289.29	261.51	289.29	261.51	-0.14515	386	1018.3	0.8707	0.19196	0.80804	0.38392	0.90993	False
LmxM.15.1440.1_29_0.45183887915937_778-759_0	LmxM.15.1440.1	289.29	261.51	289.29	261.51	-0.14515	386	1018.3	0.8707	0.19196	0.80804	0.38392	0.90993	False
LmxM.22.0070.1_52_0.266666666666667_228-247_1	LmxM.22.0070.1	289.29	261.51	289.29	261.51	-0.14515	386	1018.3	0.8707	0.19196	0.80804	0.38392	0.90993	False
Non-targeting-815	Non-target-180	310.05	281.17	310.05	281.17	-0.14058	417.03	1100.3	0.87065	0.19197	0.80803	0.38395	0.90993	False
LmxM.24.0220.1_52_0.268627450980392_270-289_1	LmxM.24.0220.1	310.05	281.17	310.05	281.17	-0.14058	417.03	1100.3	0.87065	0.19197	0.80803	0.38395	0.90993	False
LmxM.18.0790.1_63_0.358600583090379_378-359_0	LmxM.18.0790.1	310.05	281.17	310.05	281.17	-0.14058	417.03	1100.3	0.87065	0.19197	0.80803	0.38395	0.90993	False
LmxM.21.0490.1_29_0.142645971914265_190-209_1	LmxM.21.0490.1	232.54	257.14	232.54	257.14	0.14446	302.46	798.06	0.87063	0.80802	0.19198	0.38396	0.90993	True
LmxM.27.0840.1_81_0.437667817414653_1131-1150_1	LmxM.27.0840.1	232.54	257.14	232.54	257.14	0.14446	302.46	798.06	0.87063	0.80802	0.19198	0.38396	0.90993	True
LmxM.33.0860.1_43_0.194319880418535_121-140_1	LmxM.33.0860.1	232.54	257.14	232.54	257.14	0.14446	302.46	798.06	0.87063	0.80802	0.19198	0.38396	0.90993	True
LmxM.36.6570.1_43_0.0477502295684114_42-61_1	LmxM.36.6570.1	296.21	268.06	296.21	268.06	-0.14355	396.21	1045.6	0.87057	0.192	0.808	0.38399	0.90993	False
LmxM.34.0300.1_29_0.037037037037037_30-49_1	LmxM.34.0300.1	303.13	274.62	303.13	274.62	-0.14203	406.55	1072.9	0.87055	0.192	0.808	0.384	0.90993	False
LmxM.29.2230.1_43_0.196547144754316_139-158_1	LmxM.29.2230.1	303.13	274.62	303.13	274.62	-0.14203	406.55	1072.9	0.87055	0.192	0.808	0.384	0.90993	False
LmxM.19.0490.1_52_0.331018518518519_281-300_1	LmxM.19.0490.1	242.23	217.07	242.23	217.07	-0.15751	316.45	835.24	0.87049	0.19202	0.80798	0.38403	0.90993	False
LmxM.30.0330.1_43_0.261396011396011_363-382_1	LmxM.30.0330.1-LmxM.30.0340.1	203.47	180.65	203.47	180.65	-0.17074	260.43	687.64	0.87032	0.19206	0.80794	0.38413	0.90993	False
LmxM.23.1165.1_52_0.0926288323548597_133-152_1	LmxM.23.1165.1	203.47	180.65	203.47	180.65	-0.17074	260.43	687.64	0.87032	0.19206	0.80794	0.38413	0.90993	False
LmxM.29.1020.1_43_0.275200989486704_440-459_1	LmxM.29.1020.1	203.47	180.65	203.47	180.65	-0.17074	260.43	687.64	0.87032	0.19206	0.80794	0.38413	0.90993	False
LmxM.36.0480.1_48_0.380530973451327_266-247_0	LmxM.36.0480.1	166.1	186.48	166.1	186.48	0.16601	207.63	548.47	0.87012	0.80788	0.19212	0.38424	0.90993	True
LmxM.26.2640.1_29_0.19047619047619_216-235_1	LmxM.26.2640.1	235.31	260.05	235.31	260.05	0.14365	306.05	808.66	0.87002	0.80785	0.19215	0.38429	0.90993	True
LmxM.31.1860.1_38_0.133333333333333_159-178_1	LmxM.31.1860.1	235.31	260.05	235.31	260.05	0.14365	306.05	808.66	0.87002	0.80785	0.19215	0.38429	0.90993	True
LmxM.33.2840.1_38_0.168384879725086_339-358_1	LmxM.33.2840.1	235.31	260.05	235.31	260.05	0.14365	306.05	808.66	0.87002	0.80785	0.19215	0.38429	0.90993	True
LmxM.19.1050.1_29_0.0559683011391778_219-238_1	LmxM.19.1050.1	235.31	260.05	235.31	260.05	0.14365	306.05	808.66	0.87002	0.80785	0.19215	0.38429	0.90993	True
LmxM.18.1450.1_29_0.426191654296553_2577-2596_1	LmxM.18.1450.1	235.31	260.05	235.31	260.05	0.14365	306.05	808.66	0.87002	0.80785	0.19215	0.38429	0.90993	True
LmxM.18.0060.1_62_0.183544303797468_98-79_0	LmxM.18.0060.1	433.24	398.45	433.24	398.45	-0.12049	605.31	1599.4	0.87001	0.19215	0.80785	0.38429	0.90993	False
LmxM.16.0510.1_14_0.217054263565891_780-799_1	LmxM.16.0510.1	377.88	410.11	377.88	410.11	0.11778	519.31	1372.6	0.86989	0.80782	0.19218	0.38436	0.90993	True
LmxM.36.3950.1_14_0.0371845949535193_20-39_1	LmxM.36.3950.1	191.02	169	191.02	169	-0.17572	242.43	640.88	0.86981	0.1922	0.8078	0.38441	0.90993	False
LmxM.30.1445.1_71_0.39667458432304_512-493_0	LmxM.30.1445.1	236.69	261.51	236.69	261.51	0.14325	307.85	813.97	0.86972	0.80777	0.19223	0.38445	0.90993	True
LmxM.34.2770.1_38_0.0336879432624113_126-145_1	LmxM.34.2770.1	137.03	118.73	137.03	118.73	-0.20518	167.42	442.74	0.86965	0.19225	0.80775	0.38449	0.90993	False
LmxM.26.1300.1_29_0.469393433500278_1683-1702_1	LmxM.26.1300.1	222.85	198.86	222.85	198.86	-0.16354	287.76	761.05	0.8696	0.19226	0.80774	0.38452	0.90993	False
LmxM.08_29.2490.1_14_0.37268002969562_499-518_1	LmxM.08_29.2490.1	222.85	198.86	222.85	198.86	-0.16354	287.76	761.05	0.8696	0.19226	0.80774	0.38452	0.90993	False
LmxM.24.1435.1_43_0.0167577413479053_40-59_1	LmxM.24.1435.1	238.08	262.96	238.08	262.96	0.14286	309.66	819.28	0.86944	0.8077	0.1923	0.38461	0.90993	True
LmxM.36.2600.1_29_0.338881183541378_724-743_1	LmxM.36.2600.1	238.08	262.96	238.08	262.96	0.14286	309.66	819.28	0.86944	0.8077	0.1923	0.38461	0.90993	True
LmxM.02.0310.1_52_0.0393034825870647_69-88_1	LmxM.02.0310.1	373.73	405.73	373.73	405.73	0.11826	512.31	1355.7	0.86936	0.80767	0.19233	0.38465	0.90993	True
LmxM.07.0350.1_38_0.00506585612968592_45039_1	LmxM.07.0350.1	373.73	405.73	373.73	405.73	0.11826	512.31	1355.7	0.86936	0.80767	0.19233	0.38465	0.90993	True
LmxM.28.2520.1_52_0.287571502860114_548-567_1	LmxM.28.2520.1	249.15	223.63	249.15	223.63	-0.15526	325.7	861.92	0.86934	0.19233	0.80767	0.38466	0.90993	False
LmxM.20.0060.1_0_0.070611778158948_243-262_1	LmxM.20.0060.1	167.48	187.93	167.48	187.93	0.16527	209.11	553.56	0.8692	0.80763	0.19237	0.38474	0.90993	True
LmxM.36.5010.1_71_0.487179487179487_357-376_1	LmxM.36.5010.1-LmxM.36.5120.1	372.34	404.28	372.34	404.28	0.11842	509.98	1350.1	0.86918	0.80763	0.19237	0.38475	0.90993	True
LmxM.36.1560.1_29_0.0304232804232804_39-58_1	LmxM.36.1560.1	239.46	264.42	239.46	264.42	0.14247	311.47	824.6	0.86916	0.80762	0.19238	0.38476	0.90993	True
LmxM.30.3160.1_57_0.451162790697674_586-567_0	LmxM.30.3160.1	239.46	264.42	239.46	264.42	0.14247	311.47	824.6	0.86916	0.80762	0.19238	0.38476	0.90993	True
LmxM.21.0910.1_19_0.115621156211562_89-108_1	LmxM.21.0910.1	103.81	88.14	103.81	88.14	-0.23367	122.82	325.16	0.86915	0.19238	0.80762	0.38477	0.90993	False
LmxM.14.0510.1_33_0.261538461538462_361-342_0	LmxM.14.0510.1	370.96	402.82	370.96	402.82	0.11858	507.67	1344.5	0.86901	0.80758	0.19242	0.38484	0.90993	True
LmxM.36.3550.1_33_0.260906040268456_938-919_0	LmxM.36.3550.1	370.96	402.82	370.96	402.82	0.11858	507.67	1344.5	0.86901	0.80758	0.19242	0.38484	0.90993	True
LmxM.10.0240.1_0_0.146559428060769_324-343_1	LmxM.10.0240.1	370.96	402.82	370.96	402.82	0.11858	507.67	1344.5	0.86901	0.80758	0.19242	0.38484	0.90993	True
LmxM.18.1340.1_29_0.0447631464580617_96-115_1	LmxM.18.1340.1	240.85	265.88	240.85	265.88	0.14209	313.29	829.92	0.86889	0.80755	0.19245	0.3849	0.90993	True
LmxM.33.1510.1_57_0.0733464309102816_104-123_1	LmxM.33.1510.1	240.85	265.88	240.85	265.88	0.14209	313.29	829.92	0.86889	0.80755	0.19245	0.3849	0.90993	True
LmxM.10.0218.1_0_0.120577281191806_252-271_1	LmxM.10.0218.1	382.03	349.65	382.03	349.65	-0.12744	524.37	1389.4	0.86879	0.19248	0.80752	0.38496	0.90993	False
LmxM.34.1950.1_38_0.196327683615819_134-153_1	LmxM.34.1950.1	426.32	391.89	426.32	391.89	-0.12119	592.67	1570.8	0.86868	0.19251	0.80749	0.38502	0.90993	False
LmxM.14.1030.1_38_0.164690382081686_245-264_1	LmxM.14.1030.1	426.32	391.89	426.32	391.89	-0.12119	592.67	1570.8	0.86868	0.19251	0.80749	0.38502	0.90993	False
LmxM.21.1470.1_29_0.114774114774115_91-110_1	LmxM.21.1470.1	242.23	267.33	242.23	267.33	0.14171	315.11	835.24	0.86864	0.80748	0.19252	0.38505	0.90993	True
LmxM.16.0410.1_52_0.224147891392259_384-403_1	LmxM.16.0410.1	256.07	230.18	256.07	230.18	-0.15313	335.08	888.68	0.8684	0.19259	0.80741	0.38518	0.90993	False
LmxM.34.2950.1_57_0.267681573104979_836-855_1	LmxM.34.2950.1	243.61	268.79	243.61	268.79	0.14133	316.93	840.57	0.86839	0.80741	0.19259	0.38518	0.90993	True
LmxM.22.1050.1_38_0.0117443868739206_28-47_1	LmxM.22.1050.1	243.61	268.79	243.61	268.79	0.14133	316.93	840.57	0.86839	0.80741	0.19259	0.38518	0.90993	True
LmxM.25.2010.1_57_0.16547619047619_129-148_1	LmxM.25.2010.1	243.61	268.79	243.61	268.79	0.14133	316.93	840.57	0.86839	0.80741	0.19259	0.38518	0.90993	True
LmxM.32.2820.1_0_0.0420168067226891_81-62_0	LmxM.32.2820.1	168.87	189.39	168.87	189.39	0.16455	210.6	558.66	0.8683	0.80738	0.19262	0.38523	0.90993	True
LmxM.24.0960.1_14_0.26739202110122_804-823_1	LmxM.24.0960.1	168.87	189.39	168.87	189.39	0.16455	210.6	558.66	0.8683	0.80738	0.19262	0.38523	0.90993	True
LmxM.07.0100.1_52_0.280090351726363_861-880_1	LmxM.07.0100.1	364.04	395.54	364.04	395.54	0.11942	496.15	1316.5	0.86819	0.80736	0.19264	0.38529	0.90993	True
LmxM.31.3040.1_29_0.0884573894282632_75-94_1	LmxM.31.3040.1	245	270.25	245	270.25	0.14096	318.77	845.9	0.86815	0.80734	0.19266	0.38531	0.90993	True
LmxM.10.0880.1_29_0.107369027058146_367-386_1	LmxM.10.0880.1	502.45	464.74	502.45	464.74	-0.11234	711.22	1888	0.868	0.1927	0.8073	0.38539	0.90993	False
Non-targeting-892	Non-target-139	246.38	271.7	246.38	271.7	0.1406	320.61	851.24	0.86791	0.80728	0.19272	0.38544	0.90993	True
Non-targeting-962	Non-target-174	210.39	187.21	210.39	187.21	-0.16762	268.82	713.77	0.8679	0.19272	0.80728	0.38545	0.90993	False
LmxM.34.0880.1_29_0.0621794871794872_92-111_1	LmxM.34.0880.1	210.39	187.21	210.39	187.21	-0.16762	268.82	713.77	0.8679	0.19272	0.80728	0.38545	0.90993	False
LmxM.33.1300.1_52_0.0148148148148148_45133_1	LmxM.33.1300.1	210.39	187.21	210.39	187.21	-0.16762	268.82	713.77	0.8679	0.19272	0.80728	0.38545	0.90993	False
LmxM.34.0330.1_52_0.071779744346116_65-84_1	LmxM.34.0330.1	210.39	187.21	210.39	187.21	-0.16762	268.82	713.77	0.8679	0.19272	0.80728	0.38545	0.90993	False
LmxM.20.0980.1_38_0.0851370851370851_180-161_0	LmxM.20.0980.1	229.77	205.42	229.77	205.42	-0.16091	296.58	787.46	0.8679	0.19272	0.80728	0.38545	0.90993	False
LmxM.15.0850.1_52_0.375871687587169_1071-1090_1	LmxM.15.0850.1	229.77	205.42	229.77	205.42	-0.16091	296.58	787.46	0.8679	0.19272	0.80728	0.38545	0.90993	False
LmxM.29.0940.1_38_0.0845010615711253_195-214_1	LmxM.29.0940.1	361.27	392.62	361.27	392.62	0.11976	491.58	1305.3	0.86788	0.80727	0.19273	0.38546	0.90993	True
LmxM.10.0880.1_29_0.148819804260219_513-532_1	LmxM.10.0880.1	361.27	392.62	361.27	392.62	0.11976	491.58	1305.3	0.86788	0.80727	0.19273	0.38546	0.90993	True
LmxM.14.1280.1_43_0.0402993667242372_66-85_1	LmxM.14.1280.1	456.78	421.03	456.78	421.03	-0.11729	638.8	1696.9	0.8677	0.19278	0.80722	0.38556	0.90993	False
LmxM.33.3130.1_33_0.215102974828375_285-266_0	LmxM.33.3130.1	247.77	273.16	247.77	273.16	0.14023	322.45	856.57	0.86769	0.80722	0.19278	0.38557	0.90993	True
LmxM.30.2890.1_14_0.0542573193661026_192-211_1	LmxM.30.2890.1	247.77	273.16	247.77	273.16	0.14023	322.45	856.57	0.86769	0.80722	0.19278	0.38557	0.90993	True
LmxM.28.2840.1_19_0.196754563894523_294-275_0	LmxM.28.2840.1	262.99	236.74	262.99	236.74	-0.15111	344.6	915.53	0.86763	0.1928	0.8072	0.3856	0.90993	False
LmxM.11.0820.1_34_0.148915187376726_147-166_1	LmxM.11.0820.1	358.5	389.71	358.5	389.71	0.12011	487.03	1294.1	0.86758	0.80719	0.19281	0.38562	0.90993	True
LmxM.14.1050.1_57_0.277982779827798_216-235_1	LmxM.14.1050.1	358.5	389.71	358.5	389.71	0.12011	487.03	1294.1	0.86758	0.80719	0.19281	0.38562	0.90993	True
LmxM.36.5110.1_38_0.155974842767296_119-138_1	LmxM.36.5110.1	249.15	274.62	249.15	274.62	0.13987	324.3	861.92	0.86747	0.80716	0.19284	0.38568	0.90993	True
LmxM.36.5560.1_14_0.236415247364152_579-598_1	LmxM.36.5560.1	249.15	274.62	249.15	274.62	0.13987	324.3	861.92	0.86747	0.80716	0.19284	0.38568	0.90993	True
LmxM.36.6480.1_43_0.287535779339058_1098-1117_1	LmxM.36.6480.1	249.15	274.62	249.15	274.62	0.13987	324.3	861.92	0.86747	0.80716	0.19284	0.38568	0.90993	True
LmxM.12.0190.1_29_0.073598369011213_354-373_1	LmxM.12.0190.1	357.12	388.25	357.12	388.25	0.12028	484.77	1288.5	0.86743	0.80715	0.19285	0.3857	0.90993	True
LmxM.15.1400.1_43_0.26463963963964_232-251_1	LmxM.15.1400.1	357.12	388.25	357.12	388.25	0.12028	484.77	1288.5	0.86743	0.80715	0.19285	0.3857	0.90993	True
LmxM.26.1400.1_14_0.150997150997151_256-275_1	LmxM.26.1400.1	170.25	190.85	170.25	190.85	0.16384	212.09	563.76	0.86742	0.80714	0.19286	0.38571	0.90993	True
LmxM.23.1680.1_43_0.366472868217054_1884-1903_1	LmxM.23.1680.1	170.25	190.85	170.25	190.85	0.16384	212.09	563.76	0.86742	0.80714	0.19286	0.38571	0.90993	True
LmxM.17.1330.1_38_0.0316804407713499_26-7_0	LmxM.17.1330.1	332.2	302.3	332.2	302.3	-0.13565	447.07	1188.5	0.86738	0.19287	0.80713	0.38573	0.90993	False
LmxM.06.1130.1_52_0.0739614994934144_64-83_1	LmxM.06.1130.1	419.4	385.34	419.4	385.34	-0.12191	580.17	1542.3	0.86737	0.19287	0.80713	0.38574	0.90993	False
LmxM.07.1070.1_43_0.235255135851557_349-368_1	LmxM.07.1070.1	397.26	364.21	397.26	364.21	-0.12495	545.88	1451.5	0.86726	0.1929	0.8071	0.3858	0.90993	False
LmxM.13.0690.1_14_0.0191972076788831_46-65_1	LmxM.13.0690.1	397.26	364.21	397.26	364.21	-0.12495	545.88	1451.5	0.86726	0.1929	0.8071	0.3858	0.90993	False
LmxM.31.0800.1_34_0.00695047784535187_30-11_0	LmxM.31.0800.1	250.53	276.07	250.53	276.07	0.13952	326.15	867.26	0.86726	0.8071	0.1929	0.3858	0.90993	True
LmxM.23.1710.1_38_0.0138476755687438_24-43_1	LmxM.23.1710.1	250.53	276.07	250.53	276.07	0.13952	326.15	867.26	0.86726	0.8071	0.1929	0.3858	0.90993	True
LmxM.36.3200.1_14_0.135230066736916_374-393_1	LmxM.36.3200.1	250.53	276.07	250.53	276.07	0.13952	326.15	867.26	0.86726	0.8071	0.1929	0.3858	0.90993	True
LmxM.14.0750.1_29_0.173313141511021_1026-1045_1	LmxM.14.0750.1	250.53	276.07	250.53	276.07	0.13952	326.15	867.26	0.86726	0.8071	0.1929	0.3858	0.90993	True
LmxM.25.0690.1_43_0.00882167611846251_23-42_1	LmxM.25.0690.1	250.53	276.07	250.53	276.07	0.13952	326.15	867.26	0.86726	0.8071	0.1929	0.3858	0.90993	True
LmxM.36.5830.1_48_0.400862068965517_286-267_0	LmxM.36.5830.1	251.92	277.53	251.92	277.53	0.13917	328.01	872.61	0.86706	0.80705	0.19295	0.38591	0.90993	True
LmxM.32.0520.1_67_0.286666666666667_293-312_1	LmxM.32.0520.1	251.92	277.53	251.92	277.53	0.13917	328.01	872.61	0.86706	0.80705	0.19295	0.38591	0.90993	True
LmxM.36.2240.1_19_0.157874617737003_1242-1223_0	LmxM.36.2240.1	269.91	243.3	269.91	243.3	-0.1492	354.24	942.46	0.86703	0.19296	0.80704	0.38593	0.90993	False
LmxM.02.0110.1_19_0.157819634703196_549-568_1	LmxM.02.0110.1	269.91	243.3	269.91	243.3	-0.1492	354.24	942.46	0.86703	0.19296	0.80704	0.38593	0.90993	False
LmxM.10.0430.1_67_0.205761316872428_90-109_1	LmxM.10.0430.1	325.28	295.74	325.28	295.74	-0.1369	436.23	1160.8	0.86693	0.19299	0.80701	0.38598	0.90993	False
LmxM.17.0640.1_38_0.0292712066905615_45-64_1	LmxM.17.0640.1	351.58	382.43	351.58	382.43	0.121	475.76	1266.2	0.86687	0.80699	0.19301	0.38601	0.90993	True
LmxM.20.0600.1_52_0.294213528932355_356-375_1	LmxM.20.0600.1	253.3	278.99	253.3	278.99	0.13882	329.87	877.96	0.86687	0.80699	0.19301	0.38602	0.90993	True
Non-targeting-277	Non-target-44	253.3	278.99	253.3	278.99	0.13882	329.87	877.96	0.86687	0.80699	0.19301	0.38602	0.90993	True
LmxM.25.2100.1_67_0.365174129353234_358-377_1	LmxM.25.2100.1	197.94	175.55	197.94	175.55	-0.17222	250.54	666.81	0.86686	0.19301	0.80699	0.38602	0.90993	False
LmxM.31.2570.1_38_0.0735632183908046_153-172_1	LmxM.31.2570.1	197.94	175.55	197.94	175.55	-0.17222	250.54	666.81	0.86686	0.19301	0.80699	0.38602	0.90993	False
LmxM.25.1860.1_0_0.133792048929664_168-187_1	LmxM.25.1860.1	197.94	175.55	197.94	175.55	-0.17222	250.54	666.81	0.86686	0.19301	0.80699	0.38602	0.90993	False
LmxM.36.6490.1_60_0.335378323108384_321-340_1	LmxM.36.6490.1	197.94	175.55	197.94	175.55	-0.17222	250.54	666.81	0.86686	0.19301	0.80699	0.38602	0.90993	False
LmxM.11.1090.1_62_0.485169491525424_697-678_0	LmxM.11.1090.1	463.7	499.7	463.7	499.7	0.10767	648.22	1725.7	0.86675	0.80696	0.19304	0.38608	0.90993	True
LmxM.04.0730.1_38_0.125845033801352_245-226_0	LmxM.04.0730.1	350.19	380.97	350.19	380.97	0.12118	473.52	1260.6	0.86674	0.80696	0.19304	0.38609	0.90993	True
LmxM.36.4040.1_14_0.325599381283836_417-436_1	LmxM.36.4040.1	254.69	280.45	254.69	280.45	0.13848	331.74	883.32	0.86668	0.80694	0.19306	0.38612	0.90993	True
LmxM.19.1160.1_52_0.0198198198198198_14-33_1	LmxM.19.1160.1	254.69	280.45	254.69	280.45	0.13848	331.74	883.32	0.86668	0.80694	0.19306	0.38612	0.90993	True
LmxM.32.1050.1_57_0.440559440559441_570-551_0	LmxM.32.1050.1	254.69	280.45	254.69	280.45	0.13848	331.74	883.32	0.86668	0.80694	0.19306	0.38612	0.90993	True
LmxM.30.0660.1_38_0.167104111986002_950-969_1	LmxM.30.0660.1	434.63	399.91	434.63	399.91	-0.11983	602.78	1605.1	0.86665	0.19307	0.80693	0.38613	0.90993	False
LmxM.19.1150.1_14_0.251631526104418_2001-2020_1	LmxM.19.1150.1	185.48	163.9	185.48	163.9	-0.17745	232.89	620.21	0.8666	0.19308	0.80692	0.38616	0.90993	False
LmxM.26.1780.1_0_0.103825136612022_14-33_1	LmxM.26.1780.1	276.83	249.85	276.83	249.85	-0.14739	364.03	969.48	0.86658	0.19309	0.80691	0.38617	0.90993	False
LmxM.21.0300.1_29_0.0384087791495199_21-40_1	LmxM.21.0300.1	256.07	281.9	256.07	281.9	0.13814	333.62	888.68	0.8665	0.80689	0.19311	0.38622	0.90993	True
LmxM.28.1040.1_43_0.120348376880443_300-319_1	LmxM.28.1040.1	256.07	281.9	256.07	281.9	0.13814	333.62	888.68	0.8665	0.80689	0.19311	0.38622	0.90993	True
LmxM.29.2940.1_43_0.320512820512821_321-340_1	LmxM.29.2940.1	256.07	281.9	256.07	281.9	0.13814	333.62	888.68	0.8665	0.80689	0.19311	0.38622	0.90993	True
LmxM.16.1050.1_29_0.0258423290807982_76-95_1	LmxM.16.1050.1	236.69	211.97	236.69	211.97	-0.15843	305.54	813.97	0.86645	0.19312	0.80688	0.38625	0.90993	False
LmxM.36.4530.1_43_0.15230961298377_240-259_1	LmxM.36.4530.1	236.69	211.97	236.69	211.97	-0.15843	305.54	813.97	0.86645	0.19312	0.80688	0.38625	0.90993	False
LmxM.29.1270.1_29_0.156501182033097_327-346_1	LmxM.29.1270.1	257.46	283.36	257.46	283.36	0.1378	335.5	894.04	0.86633	0.80684	0.19316	0.38631	0.90993	True
LmxM.36.4010.1_29_0.0956907477820025_145-164_1	LmxM.36.4010.1	311.44	282.63	311.44	282.63	-0.13956	414.93	1105.8	0.8663	0.19316	0.80684	0.38633	0.90993	False
LmxM.18.0550.1_0_0.174603174603175_181-200_1	LmxM.18.0550.1	311.44	282.63	311.44	282.63	-0.13956	414.93	1105.8	0.8663	0.19316	0.80684	0.38633	0.90993	False
Non-targeting-749	Non-target-196	283.75	256.41	283.75	256.41	-0.14567	373.94	996.59	0.86628	0.19317	0.80683	0.38634	0.90993	False
Non-targeting-229	Non-target-18	283.75	256.41	283.75	256.41	-0.14567	373.94	996.59	0.86628	0.19317	0.80683	0.38634	0.90993	False
LmxM.06.1120.1_52_0.285888077858881_228-247_1	LmxM.06.1120.1	283.75	256.41	283.75	256.41	-0.14567	373.94	996.59	0.86628	0.19317	0.80683	0.38634	0.90993	False
LmxM.19.0280.1_48_0.485426603073662_909-928_1	LmxM.19.0280.1	283.75	256.41	283.75	256.41	-0.14567	373.94	996.59	0.86628	0.19317	0.80683	0.38634	0.90993	False
LmxM.26.1600.1_29_0.0139930034982509_21-40_1	LmxM.26.1600.1	344.66	375.14	344.66	375.14	0.12193	464.61	1238.4	0.86623	0.80682	0.19318	0.38637	0.90993	True
LmxM.14.1340.1_14_0.272289156626506_343-324_0	LmxM.14.1340.1	344.66	375.14	344.66	375.14	0.12193	464.61	1238.4	0.86623	0.80682	0.19318	0.38637	0.90993	True
LmxM.13.1310.1_52_0.164262820512821_196-215_1	LmxM.13.1310.1	344.66	375.14	344.66	375.14	0.12193	464.61	1238.4	0.86623	0.80682	0.19318	0.38637	0.90993	True
LmxM.32.3140.1_0_0.105699138502319_316-335_1	LmxM.32.3140.1	258.84	284.82	258.84	284.82	0.13747	337.39	899.41	0.86616	0.8068	0.1932	0.3864	0.90993	True
LmxM.32.2290.1_33_0.353020360087498_2094-2113_1	LmxM.32.2290.1	258.84	284.82	258.84	284.82	0.13747	337.39	899.41	0.86616	0.8068	0.1932	0.3864	0.90993	True
LmxM.04.0520.1_38_0.180673591438464_567-586_1	LmxM.04.0520.1	258.84	284.82	258.84	284.82	0.13747	337.39	899.41	0.86616	0.8068	0.1932	0.3864	0.90993	True
LmxM.04.1170.1_29_0.140176600441501_124-143_1	LmxM.04.1170.1	304.52	276.07	304.52	276.07	-0.14098	404.48	1078.4	0.86613	0.19321	0.80679	0.38642	0.90993	False
LmxM.25.1970.1_38_0.00310945273631841_45039_1	LmxM.25.1970.1	304.52	276.07	304.52	276.07	-0.14098	404.48	1078.4	0.86613	0.19321	0.80679	0.38642	0.90993	False
LmxM.34.4630.1_29_0.404327248140636_592-611_1	LmxM.34.4630.1	304.52	276.07	304.52	276.07	-0.14098	404.48	1078.4	0.86613	0.19321	0.80679	0.38642	0.90993	False
LmxM.20.1500.1_14_0.289230769230769_853-834_0	LmxM.20.1500.1	304.52	276.07	304.52	276.07	-0.14098	404.48	1078.4	0.86613	0.19321	0.80679	0.38642	0.90993	False
LmxM.36.6220.1_33_0.216271186440678_961-942_0	LmxM.36.6220.1	290.68	262.96	290.68	262.96	-0.14403	383.99	1023.8	0.86611	0.19321	0.80679	0.38643	0.90993	False
LmxM.13.0210.1_43_0.204091816367265_405-424_1	LmxM.13.0210.1	480.31	443.61	480.31	443.61	-0.1144	673.19	1795	0.86605	0.19323	0.80677	0.38646	0.90993	False
LmxM.17.0070.1_48_0.367021276595745_216-197_0	LmxM.17.0070.1	341.89	372.23	341.89	372.23	0.12231	460.19	1227.3	0.86599	0.80675	0.19325	0.3865	0.90993	True
LmxM.07.0150.1_38_0.0508096035734227_84-103_1	LmxM.07.0150.1	341.89	372.23	341.89	372.23	0.12231	460.19	1227.3	0.86599	0.80675	0.19325	0.3865	0.90993	True
LmxM.12.0350.1_0_0.135198135198135_228-247_1	LmxM.12.0350.1	340.51	370.77	340.51	370.77	0.1225	457.99	1221.7	0.86588	0.80672	0.19328	0.38656	0.90993	True
LmxM.33.3340.1_29_0.216260162601626_522-541_1	LmxM.33.3340.1	261.61	287.73	261.61	287.73	0.13681	341.17	910.15	0.86586	0.80672	0.19328	0.38657	0.90993	True
LmxM.26.1920.1_19_0.0332225913621262_36-17_0	LmxM.26.1920.1	261.61	287.73	261.61	287.73	0.13681	341.17	910.15	0.86586	0.80672	0.19328	0.38657	0.90993	True
LmxM.30.2520.1_43_0.0501010101010101_114-133_1	LmxM.30.2520.1	261.61	287.73	261.61	287.73	0.13681	341.17	910.15	0.86586	0.80672	0.19328	0.38657	0.90993	True
LmxM.12.0120.1_14_0.3248522230789_1260-1279_1	LmxM.12.0120.1	261.61	287.73	261.61	287.73	0.13681	341.17	910.15	0.86586	0.80672	0.19328	0.38657	0.90993	True
LmxM.27.1520.1_43_0.10917225950783_233-252_1	LmxM.27.1520.1	261.61	287.73	261.61	287.73	0.13681	341.17	910.15	0.86586	0.80672	0.19328	0.38657	0.90993	True
LmxM.36.0910.1_19_0.0632992327365729_304-285_0	LmxM.36.0910.1	217.31	193.76	217.31	193.76	-0.16469	277.35	740	0.8658	0.1933	0.8067	0.3866	0.90993	False
LmxM.10.0600.1_29_0.286912751677852_524-505_0	LmxM.10.0600.1	339.12	369.31	339.12	369.31	0.1227	455.79	1216.2	0.86577	0.80669	0.19331	0.38662	0.90993	True
LmxM.26.1390.1_0_0.0639853747714808_216-197_0	LmxM.26.1390.1	173.02	193.76	173.02	193.76	0.16245	215.1	573.98	0.86573	0.80668	0.19332	0.38664	0.90993	True
LmxM.31.3140.1_52_0.375694444444444_538-557_1	LmxM.31.3140.1	173.02	193.76	173.02	193.76	0.16245	215.1	573.98	0.86573	0.80668	0.19332	0.38664	0.90993	True
LmxM.13.1220.1_43_0.0332559938128384_34-53_1	LmxM.13.1220.1	262.99	289.19	262.99	289.19	0.13649	343.07	915.53	0.86571	0.80668	0.19332	0.38665	0.90993	True
LmxM.28.2350.1_62_0.421818181818182_357-338_0	LmxM.28.2350.1	262.99	289.19	262.99	289.19	0.13649	343.07	915.53	0.86571	0.80668	0.19332	0.38665	0.90993	True
LmxM.27.0240.1_29_0.0626082652808711_249-268_1	LmxM.27.0240.1	262.99	289.19	262.99	289.19	0.13649	343.07	915.53	0.86571	0.80668	0.19332	0.38665	0.90993	True
LmxM.31.3110.1_29_0.0211145725164417_57-76_1	LmxM.31.3110.1	262.99	289.19	262.99	289.19	0.13649	343.07	915.53	0.86571	0.80668	0.19332	0.38665	0.90993	True
LmxM.28.2220.1_14_0.18705035971223_479-460_0	LmxM.28.2220.1	262.99	289.19	262.99	289.19	0.13649	343.07	915.53	0.86571	0.80668	0.19332	0.38665	0.90993	True
LmxM.06.0180.1_29_0.454499748617396_901-920_1	LmxM.06.0180.1	264.38	290.64	264.38	290.64	0.13617	344.98	920.91	0.86557	0.80664	0.19336	0.38672	0.90993	True
LmxM.06.0210.1_29_0.0922090729783037_180-199_1	LmxM.06.0210.1	336.35	366.4	336.35	366.4	0.12309	451.41	1205.1	0.86555	0.80663	0.19337	0.38674	0.90993	True
LmxM.17.0190.1_14_0.309726156751652_1305-1324_1	LmxM.17.0190.1-LmxM.17.0190partial.1	336.35	366.4	336.35	366.4	0.12309	451.41	1205.1	0.86555	0.80663	0.19337	0.38674	0.90993	True
LmxM.08_29.0470.1_14_0.236822568671121_313-332_1	LmxM.08_29.0470.1	519.06	480.76	519.06	480.76	-0.11036	733.44	1958	0.86555	0.19337	0.80663	0.38674	0.90993	False
LmxM.05.0360.1_0_0.0246516613076099_39-58_1	LmxM.05.0360.1	458.16	493.87	458.16	493.87	0.10807	637.79	1702.7	0.86555	0.80663	0.19337	0.38674	0.90993	True
LmxM.08_29.2110.1_0_0.0178232840348881_90-109_1	LmxM.08_29.2110.1	334.97	364.94	334.97	364.94	0.12329	449.23	1199.5	0.86545	0.8066	0.1934	0.38679	0.90993	True
LmxM.08_29.1990.1_29_0.0273122284295469_47-28_0	LmxM.08_29.1990.1	334.97	364.94	334.97	364.94	0.12329	449.23	1199.5	0.86545	0.8066	0.1934	0.38679	0.90993	True
LmxM.04.0130.1_43_0.254614549402823_463-482_1	LmxM.04.0130.1	334.97	364.94	334.97	364.94	0.12329	449.23	1199.5	0.86545	0.8066	0.1934	0.38679	0.90993	True
LmxM.17.0084.1_60_0.2642089093702_169-188_1	LmxM.17.0080.1-LmxM.17.0081.1-LmxM.17.0082.1-LmxM.17.0084.1-LmxM.17.0085.1	265.76	292.1	265.76	292.1	0.13585	346.89	926.29	0.86544	0.8066	0.1934	0.3868	0.90993	True
LmxM.07.0410.1_52_0.205328135152697_313-332_1	LmxM.07.0410.1	333.58	363.49	333.58	363.49	0.12349	447.05	1194	0.86535	0.80658	0.19342	0.38685	0.90993	True
LmxM.05.0710.1_0_0.196829903004495_828-847_1	LmxM.05.0710.1	333.58	363.49	333.58	363.49	0.12349	447.05	1194	0.86535	0.80658	0.19342	0.38685	0.90993	True
LmxM.32.0940.1_19_0.0945104697226938_327-346_1	LmxM.32.0940.1	267.14	293.56	267.14	293.56	0.13554	348.81	931.68	0.86532	0.80657	0.19343	0.38686	0.90993	True
LmxM.08_29.1030.1_57_0.420875420875421_246-265_1	LmxM.08_29.1030.1	267.14	293.56	267.14	293.56	0.13554	348.81	931.68	0.86532	0.80657	0.19343	0.38686	0.90993	True
LmxM.24.0400.1_0_0.0655572365103379_126-145_1	LmxM.24.0400.1	243.61	218.53	243.61	218.53	-0.15609	314.62	840.57	0.86522	0.19346	0.80654	0.38692	0.90993	False
LmxM.28.1930.1_52_0.100517368810052_128-147_1	LmxM.28.1930.1	268.53	295.01	268.53	295.01	0.13523	350.73	937.07	0.8652	0.80654	0.19346	0.38693	0.90993	True
LmxM.23.0990.1_29_0.183737646001797_406-425_1	LmxM.23.0990.1	268.53	295.01	268.53	295.01	0.13523	350.73	937.07	0.8652	0.80654	0.19346	0.38693	0.90993	True
LmxM.25.0320.1_57_0.436594202898551_235-254_1	LmxM.25.0320.1	268.53	295.01	268.53	295.01	0.13523	350.73	937.07	0.8652	0.80654	0.19346	0.38693	0.90993	True
LmxM.08_29.0330.1_43_0.377777777777778_438-457_1	LmxM.08_29.0330.1	330.82	360.57	330.82	360.57	0.1239	442.72	1182.9	0.86516	0.80653	0.19347	0.38695	0.90993	True
LmxM.14.0750.1_29_0.427057041898031_2542-2523_0	LmxM.14.0750.1	383.41	351.1	383.41	351.1	-0.12667	522.02	1395.1	0.86509	0.19349	0.80651	0.38699	0.90993	False
LmxM.06.0770.1_0_0.185069444444444_1062-1081_1	LmxM.06.0770.1	383.41	351.1	383.41	351.1	-0.12667	522.02	1395.1	0.86509	0.19349	0.80651	0.38699	0.90993	False
LmxM.27.1830.1_0_0.0920464700625559_97-116_1	LmxM.27.1830.1	269.91	296.47	269.91	296.47	0.13492	352.66	942.46	0.86509	0.80651	0.19349	0.38699	0.90993	True
LmxM.34.0570.1_0_0.14651493598862_933-914_0	LmxM.34.0570.1	271.3	297.93	271.3	297.93	0.13461	354.59	947.86	0.86498	0.80648	0.19352	0.38705	0.90993	True
LmxM.36.0740.1_19_0.192852741836106_309-328_1	LmxM.36.0740.1	271.3	297.93	271.3	297.93	0.13461	354.59	947.86	0.86498	0.80648	0.19352	0.38705	0.90993	True
LmxM.36.4040.1_38_0.177107501933488_225-244_1	LmxM.36.4040.1	271.3	297.93	271.3	297.93	0.13461	354.59	947.86	0.86498	0.80648	0.19352	0.38705	0.90993	True
LmxM.36.0310.1_57_0.075036075036075_42-61_1	LmxM.36.0310.1	271.3	297.93	271.3	297.93	0.13461	354.59	947.86	0.86498	0.80648	0.19352	0.38705	0.90993	True
LmxM.13.1350.1_33_0.172443674176776_607-588_0	LmxM.13.1350.1	455.39	490.96	455.39	490.96	0.10827	632.61	1691.1	0.86495	0.80647	0.19353	0.38707	0.90993	True
LmxM.23.1200.1_43_0.192517006802721_273-292_1	LmxM.23.1200.1	174.41	195.22	174.41	195.22	0.16177	216.61	579.1	0.86492	0.80646	0.19354	0.38708	0.90993	True
LmxM.34.5170.1_33_0.219024780175859_267-286_1	LmxM.34.5170.1	174.41	195.22	174.41	195.22	0.16177	216.61	579.1	0.86492	0.80646	0.19354	0.38708	0.90993	True
LmxM.29.2710.1_0_0.0305975521958243_78-97_1	LmxM.29.2710.1	174.41	195.22	174.41	195.22	0.16177	216.61	579.1	0.86492	0.80646	0.19354	0.38708	0.90993	True
LmxM.25.1990.1_0_0.0144927536231884_19-38_1	LmxM.25.1990.1	174.41	195.22	174.41	195.22	0.16177	216.61	579.1	0.86492	0.80646	0.19354	0.38708	0.90993	True
LmxM.36.0130.1_29_0.207427536231884_220-239_1	LmxM.36.0130.1	326.66	356.2	326.66	356.2	0.12452	436.25	1166.4	0.86491	0.80645	0.19355	0.38709	0.90993	True
LmxM.11.0240.1_57_0.46505376344086_343-362_1	LmxM.11.0240.1	326.66	356.2	326.66	356.2	0.12452	436.25	1166.4	0.86491	0.80645	0.19355	0.38709	0.90993	True
LmxM.16.0280.1_14_0.264207840408258_2274-2293_1	LmxM.16.0280.1	326.66	356.2	326.66	356.2	0.12452	436.25	1166.4	0.86491	0.80645	0.19355	0.38709	0.90993	True
LmxM.34.1520.1_89_0.433927754915409_939-958_1	LmxM.34.1520.1	272.68	299.38	272.68	299.38	0.13431	356.53	953.26	0.86488	0.80645	0.19355	0.3871	0.90993	True
LmxM.09.0330.1_14_0.261737089201878_672-653_0	LmxM.09.0330.1	325.28	354.74	325.28	354.74	0.12474	434.11	1160.8	0.86483	0.80643	0.19357	0.38713	0.90993	True
LmxM.09.1040.1_29_0.131794131794132_269-288_1	LmxM.09.1040.1	274.07	300.84	274.07	300.84	0.13402	358.48	958.67	0.86479	0.80642	0.19358	0.38715	0.90993	True
LmxM.09.1260.1_57_0.329760081674324_641-660_1	LmxM.09.1260.1	274.07	300.84	274.07	300.84	0.13402	358.48	958.67	0.86479	0.80642	0.19358	0.38715	0.90993	True
LmxM.20.0660.1_43_0.185555555555556_328-347_1	LmxM.20.0660.1	274.07	300.84	274.07	300.84	0.13402	358.48	958.67	0.86479	0.80642	0.19358	0.38715	0.90993	True
LmxM.11.0950.1_29_0.2_253-234_0	LmxM.11.0950.1	274.07	300.84	274.07	300.84	0.13402	358.48	958.67	0.86479	0.80642	0.19358	0.38715	0.90993	True
LmxM.36.2840.1_38_0.029086678301338_94-113_1	LmxM.36.2840.1	276.83	303.75	276.83	303.75	0.13343	362.38	969.48	0.86462	0.80638	0.19362	0.38725	0.90993	True
LmxM.21.0027.1_0_0.164721141374838_124-143_1	LmxM.21.0027.1	276.83	303.75	276.83	303.75	0.13343	362.38	969.48	0.86462	0.80638	0.19362	0.38725	0.90993	True
LmxM.03.0240.1_89_0.474885844748858_198-217_1	LmxM.03.0240.1	321.13	350.37	321.13	350.37	0.12538	427.71	1144.3	0.86461	0.80637	0.19363	0.38725	0.90993	True
LmxM.23.0480.1_0_0.18562734082397_789-808_1	LmxM.23.0480.1	167.48	147.14	167.48	147.14	-0.18563	206.89	553.56	0.86457	0.19364	0.80636	0.38727	0.90993	False
LmxM.30.1630.1_14_0.285833333333333_336-355_1	LmxM.30.1630.1-LmxM.30.1640.1	278.22	305.21	278.22	305.21	0.13314	364.34	974.9	0.86455	0.80636	0.19364	0.38729	0.90993	True
LmxM.14.0660.1_43_0.0608187134502924_42-61_1	LmxM.14.0660.1	319.74	348.92	319.74	348.92	0.1256	425.58	1138.8	0.86454	0.80636	0.19364	0.38729	0.90993	True
LmxM.31.3730.1_49_0.393203883495146_246-227_0	LmxM.31.3730.1	319.74	348.92	319.74	348.92	0.1256	425.58	1138.8	0.86454	0.80636	0.19364	0.38729	0.90993	True
LmxM.23.1445.1_43_0.132505175983437_131-112_0	LmxM.23.1445.1	347.43	316.87	347.43	316.87	-0.13243	466.94	1249.5	0.86452	0.19365	0.80635	0.3873	0.90993	False
LmxM.13.0480.1_52_0.13806146572104_282-301_1	LmxM.13.0480.1	318.36	347.46	318.36	347.46	0.12582	423.46	1133.3	0.86448	0.80634	0.19366	0.38732	0.90993	True
LmxM.08_29.0650.1_60_0.300709219858156_418-437_1	LmxM.08_29.0650.1	318.36	347.46	318.36	347.46	0.12582	423.46	1133.3	0.86448	0.80634	0.19366	0.38732	0.90993	True
LmxM.15.0200.1_52_0.328849028400598_215-234_1	LmxM.15.0200.1-LmxM.33.0860.1	318.36	347.46	318.36	347.46	0.12582	423.46	1133.3	0.86448	0.80634	0.19366	0.38732	0.90993	True
LmxM.33.0080.1_38_0.00769686204854944_45197_1	LmxM.33.0080.1	279.6	306.67	279.6	306.67	0.13285	366.3	980.31	0.86448	0.80634	0.19366	0.38733	0.90993	True
LmxM.33.0710.1_43_0.248051948051948_576-557_0	LmxM.33.0710.1	280.99	308.13	280.99	308.13	0.13257	368.27	985.73	0.86441	0.80632	0.19368	0.38736	0.90993	True
LmxM.31.3010.1_63_0.351872871736663_939-920_0	LmxM.31.3010.1	315.59	344.55	315.59	344.55	0.12626	419.24	1122.3	0.86437	0.80631	0.19369	0.38738	0.90993	True
LmxM.30.1740.1_43_0.144338118022329_178-197_1	LmxM.30.1740.1	315.59	344.55	315.59	344.55	0.12626	419.24	1122.3	0.86437	0.80631	0.19369	0.38738	0.90993	True
LmxM.31.2750.1_29_0.456612021857923_2083-2102_1	LmxM.31.2750.1	282.37	309.58	282.37	309.58	0.13229	370.25	991.16	0.86435	0.8063	0.1937	0.38739	0.90993	True
LmxM.16.0640.1_14_0.239209568382735_455-474_1	LmxM.16.0640.1	283.75	311.04	283.75	311.04	0.13201	372.23	996.59	0.8643	0.80629	0.19371	0.38742	0.90993	True
LmxM.17.0290.1_52_0.162250116225012_340-359_1	LmxM.17.0290.1	283.75	311.04	283.75	311.04	0.13201	372.23	996.59	0.8643	0.80629	0.19371	0.38742	0.90993	True
LmxM.29.3360.1_29_0.443985307621671_963-982_1	LmxM.29.3360.1	283.75	311.04	283.75	311.04	0.13201	372.23	996.59	0.8643	0.80629	0.19371	0.38742	0.90993	True
LmxM.31.3100.1_38_0.00836320191158901_44978_1	LmxM.31.3100.1	204.86	182.11	204.86	182.11	-0.16895	258.77	692.86	0.86428	0.19372	0.80628	0.38744	0.90993	False
LmxM.26.1900.1_33_0.382665576451349_1411-1392_0	LmxM.26.1900.1	204.86	182.11	204.86	182.11	-0.16895	258.77	692.86	0.86428	0.19372	0.80628	0.38744	0.90993	False
LmxM.20.1470.1_43_0.23015873015873_402-421_1	LmxM.20.1470.1	312.82	341.63	312.82	341.63	0.12672	415.04	1111.3	0.86427	0.80628	0.19372	0.38744	0.90993	True
LmxM.01.0350.1_46_0.100444444444444_220-239_1	LmxM.01.0350.1	312.82	341.63	312.82	341.63	0.12672	415.04	1111.3	0.86427	0.80628	0.19372	0.38744	0.90993	True
LmxM.26.2030.1_29_0.0559058427910887_129-148_1	LmxM.26.2030.1	311.44	340.18	311.44	340.18	0.12695	412.95	1105.8	0.86423	0.80627	0.19373	0.38746	0.90993	True
LmxM.04.1090.1_0_0.179979518689196_699-718_1	LmxM.04.1090.1	286.52	313.95	286.52	313.95	0.13146	376.21	1007.4	0.86421	0.80626	0.19374	0.38748	0.90993	True
LmxM.27.2490.1_29_0.258560447239693_360-379_1	LmxM.27.2490.1	250.53	225.08	250.53	225.08	-0.15389	323.85	867.26	0.86419	0.19374	0.80626	0.38748	0.90993	False
LmxM.27.1920.1_86_0.488991295442908_944-963_1	LmxM.27.1920.1	250.53	225.08	250.53	225.08	-0.15389	323.85	867.26	0.86419	0.19374	0.80626	0.38748	0.90993	False
LmxM.15.1345.1_43_0.176017601760176_153-172_1	LmxM.15.1345.1	250.53	225.08	250.53	225.08	-0.15389	323.85	867.26	0.86419	0.19374	0.80626	0.38748	0.90993	False
LmxM.10.0700.1_29_0.0869918699186992_211-230_1	LmxM.10.0700.1	287.91	315.41	287.91	315.41	0.13119	378.2	1012.9	0.86417	0.80625	0.19375	0.3875	0.90993	True
LmxM.36.3657.1_57_0.396473265073948_693-712_1	LmxM.36.3657.1	308.67	337.26	308.67	337.26	0.12741	408.79	1094.8	0.86416	0.80625	0.19375	0.3875	0.90993	True
LmxM.36.4400.1_43_0.169432918395574_480-499_1	LmxM.36.4400.1	134.26	152.24	134.26	152.24	0.18003	161.59	432.81	0.86413	0.80624	0.19376	0.38752	0.90993	True
LmxM.30.2750.1_57_0.471212121212121_618-637_1	LmxM.30.2750.1	175.79	196.68	175.79	196.68	0.16111	218.12	584.22	0.86412	0.80624	0.19376	0.38752	0.90993	True
LmxM.36.0430.1_43_0.212962962962963_108-127_1	LmxM.36.0430.1	175.79	196.68	175.79	196.68	0.16111	218.12	584.22	0.86412	0.80624	0.19376	0.38752	0.90993	True
LmxM.20.0200.1_43_0.233720930232558_610-591_0	LmxM.20.0200.1	175.79	196.68	175.79	196.68	0.16111	218.12	584.22	0.86412	0.80624	0.19376	0.38752	0.90993	True
LmxM.36.4060.1_38_0.0771828268210323_156-175_1	LmxM.36.4060.1	290.68	318.32	290.68	318.32	0.13066	382.21	1023.8	0.86411	0.80623	0.19377	0.38753	0.90993	True
LmxM.20.0320.1_57_0.415742208135235_781-800_1	LmxM.20.0320.1	290.68	318.32	290.68	318.32	0.13066	382.21	1023.8	0.86411	0.80623	0.19377	0.38753	0.90993	True
LmxM.26.1440.1_43_0.265893470790378_615-634_1	LmxM.26.1440.1	292.06	319.78	292.06	319.78	0.13039	384.22	1029.2	0.86408	0.80623	0.19377	0.38754	0.90993	True
LmxM.20.1710.1_43_0.288154269972452_517-536_1	LmxM.20.1710.1	304.52	332.89	304.52	332.89	0.12813	402.57	1078.4	0.86408	0.80623	0.19377	0.38754	0.90993	True
LmxM.04.0620.1_29_0.12251828631139_465-484_1	LmxM.04.0620.1	304.52	332.89	304.52	332.89	0.12813	402.57	1078.4	0.86408	0.80623	0.19377	0.38754	0.90993	True
LmxM.03.0730.1_29_0.110215053763441_126-107_0	LmxM.03.0730.1	451.24	486.59	451.24	486.59	0.10859	624.88	1673.9	0.86407	0.80622	0.19378	0.38755	0.90993	True
LmxM.26.0058.1_57_0.475308641975309_378-397_1	LmxM.26.0058.1	303.13	331.44	303.13	331.44	0.12837	400.51	1072.9	0.86406	0.80622	0.19378	0.38755	0.90993	True
LmxM.08_29.0680.1_29_0.156964208710651_358-377_1	LmxM.08_29.0680.1	294.83	322.69	294.83	322.69	0.12987	388.27	1040.1	0.86405	0.80622	0.19378	0.38756	0.90993	True
LmxM.34.2710.1_43_0.0493827160493827_65-84_1	LmxM.34.2710.1	296.21	324.15	296.21	324.15	0.12962	390.29	1045.6	0.86404	0.80622	0.19378	0.38757	0.90993	True
LmxM.13.1330.1_38_0.121395036887995_176-195_1	LmxM.13.1330.1	296.21	324.15	296.21	324.15	0.12962	390.29	1045.6	0.86404	0.80622	0.19378	0.38757	0.90993	True
LmxM.13.1140.1_43_0.0701320132013201_75-94_1	LmxM.13.1140.1	297.6	325.61	297.6	325.61	0.12936	392.33	1051	0.86404	0.80622	0.19378	0.38757	0.90993	True
LmxM.04.0800.1_14_0.305010893246187_276-295_1	LmxM.04.0800.1	297.6	325.61	297.6	325.61	0.12936	392.33	1051	0.86404	0.80622	0.19378	0.38757	0.90993	True
LmxM.11.0960.1_67_0.368237347294939_201-220_1	LmxM.11.0960.1-LmxM.11.0970.1	340.51	310.31	340.51	310.31	-0.13355	455.85	1221.7	0.86386	0.19383	0.80617	0.38767	0.91006	False
LmxM.08_29.1880.1_38_0.0602372034956305_189-208_1	LmxM.08_29.1880.1	398.64	365.67	398.64	365.67	-0.12421	543.48	1457.2	0.86367	0.19388	0.80612	0.38777	0.91006	False
LmxM.22.0870.1_43_0.0654761904761905_46-65_1	LmxM.22.0870.1	179.94	158.8	179.94	158.8	-0.17928	223.54	599.62	0.86349	0.19394	0.80606	0.38787	0.91006	False
LmxM.36.4210.1_0_0.0883248730964467_268-249_0	LmxM.36.4210.1	179.94	158.8	179.94	158.8	-0.17928	223.54	599.62	0.86349	0.19394	0.80606	0.38787	0.91006	False
LmxM.28.1330.1_14_0.285855588526212_283-302_1	LmxM.28.1330.1	192.4	170.45	192.4	170.45	-0.17377	240.83	646.06	0.86345	0.19394	0.80606	0.38789	0.91006	False
LmxM.31.1510.1_29_0.15969868173258_419-438_1	LmxM.31.1510.1	192.4	170.45	192.4	170.45	-0.17377	240.83	646.06	0.86345	0.19394	0.80606	0.38789	0.91006	False
LmxM.36.1700.1_57_0.24558196221816_399-418_1	LmxM.36.1700.1	257.46	231.64	257.46	231.64	-0.15181	333.2	894.04	0.86336	0.19397	0.80603	0.38794	0.91006	False
LmxM.08.0790a.1_67_0.410122164048866_231-250_1	LmxM.08.0790a.1-LmxM.33.1830b.1	257.46	231.64	257.46	231.64	-0.15181	333.2	894.04	0.86336	0.19397	0.80603	0.38794	0.91006	False
Non-targeting-708	Non-target-61	257.46	231.64	257.46	231.64	-0.15181	333.2	894.04	0.86336	0.19397	0.80603	0.38794	0.91006	False
LmxM.25.1820.1_0_0.0801094177413052_201-220_1	LmxM.25.1820.1	257.46	231.64	257.46	231.64	-0.15181	333.2	894.04	0.86336	0.19397	0.80603	0.38794	0.91006	False
LmxM.33.2490.1_43_0.257603972687772_408-427_1	LmxM.33.2490.1	257.46	231.64	257.46	231.64	-0.15181	333.2	894.04	0.86336	0.19397	0.80603	0.38794	0.91006	False
LmxM.34.2360.1_52_0.0616666666666667_27-46_1	LmxM.34.2360.1	257.46	231.64	257.46	231.64	-0.15181	333.2	894.04	0.86336	0.19397	0.80603	0.38794	0.91006	False
LmxM.29.1160.1_43_0.33428191993929_1759-1778_1	LmxM.29.1160.1	177.17	198.13	177.17	198.13	0.16045	219.64	589.35	0.86335	0.80603	0.19397	0.38794	0.91006	True
LmxM.24.1120.1_38_0.0144456482484651_37-56_1	LmxM.24.1120.1	177.17	198.13	177.17	198.13	0.16045	219.64	589.35	0.86335	0.80603	0.19397	0.38794	0.91006	True
LmxM.19.1347.1_43_0.388079470198676_886-867_0	LmxM.19.1347.1	333.58	303.75	333.58	303.75	-0.13472	444.9	1194	0.86327	0.194	0.806	0.38799	0.91006	False
LmxM.08_29.1380.1_43_0.0429292929292929_77-96_1	LmxM.08_29.1380.1	333.58	303.75	333.58	303.75	-0.13472	444.9	1194	0.86327	0.194	0.806	0.38799	0.91006	False
LmxM.08_29.0370.1_43_0.189928057553957_800-781_0	LmxM.08_29.0370.1	369.57	337.99	369.57	337.99	-0.12851	498.7	1338.9	0.86311	0.19404	0.80596	0.38808	0.91021	False
LmxM.09.0700.1_29_0.280258899676375_424-443_1	LmxM.09.0700.1	481.69	445.07	481.69	445.07	-0.11383	670.52	1800.8	0.86295	0.19408	0.80592	0.38817	0.91036	False
LmxM.04.1140.1_0_0.13780260707635_143-162_1	LmxM.04.1140.1	326.66	297.2	326.66	297.2	-0.13594	434.08	1166.4	0.86275	0.19414	0.80586	0.38827	0.91053	False
LmxM.24.1100.1_46_0.056049582322824_204-223_1	LmxM.24.1100.1	264.38	238.2	264.38	238.2	-0.14984	342.69	920.91	0.8627	0.19415	0.80585	0.3883	0.91053	False
LmxM.36.2280.1_38_0.176075268817204_259-278_1	LmxM.36.2280.1	135.65	153.7	135.65	153.7	0.17899	162.9	437.77	0.86269	0.80585	0.19415	0.38831	0.91053	True
LmxM.31.1390.1_0_0.179725542275343_403-422_1	LmxM.31.1390.1	231.16	206.87	231.16	206.87	-0.15939	294.81	792.76	0.86242	0.19423	0.80577	0.38846	0.91083	False
LmxM.17.1450.1_0_0.138261464750171_197-216_1	LmxM.17.1450.1	319.74	290.64	319.74	290.64	-0.13721	423.39	1138.8	0.86232	0.19426	0.80574	0.38851	0.9109	False
LmxM.36.6710.1_43_0.208333333333333_216-235_1	LmxM.36.6710.1	271.3	244.75	271.3	244.75	-0.14798	352.31	947.86	0.8622	0.19429	0.80571	0.38858	0.91095	False
LmxM.31.3080.1_14_0.121313923105636_317-336_1	LmxM.31.3080.1	271.3	244.75	271.3	244.75	-0.14798	352.31	947.86	0.8622	0.19429	0.80571	0.38858	0.91095	False
LmxM.29.3070.1_33_0.22766323024055_258-277_1	LmxM.29.3070.1	211.78	188.66	211.78	188.66	-0.16591	267.14	719	0.86203	0.19434	0.80566	0.38867	0.91106	False
LmxM.10.1040.1_33_0.30152027027027_1076-1057_0	LmxM.10.1040.1	211.78	188.66	211.78	188.66	-0.16591	267.14	719	0.86203	0.19434	0.80566	0.38867	0.91106	False
LmxM.27.1130.1_29_0.0410509031198686_94-113_1	LmxM.27.1130.1	179.94	201.05	179.94	201.05	0.15916	222.7	599.62	0.86186	0.80562	0.19438	0.38876	0.91119	True
LmxM.22.1530.1_67_0.319727891156463_224-243_1	LmxM.22.1530.1	278.22	251.31	278.22	251.31	-0.1462	362.07	974.9	0.86185	0.19439	0.80561	0.38877	0.91119	False
LmxM.26.2650.1_33_0.363636363636364_643-624_0	LmxM.26.2650.1	305.9	277.53	305.9	277.53	-0.13993	402.42	1083.8	0.86173	0.19442	0.80558	0.38884	0.91123	False
LmxM.34.4780.1_67_0.388157894736842_188-169_0	LmxM.34.4780.1	305.9	277.53	305.9	277.53	-0.13993	402.42	1083.8	0.86173	0.19442	0.80558	0.38884	0.91123	False
LmxM.28.2320.1_43_0.00920810313075507_18-37_1	LmxM.28.2320.1	285.14	257.86	285.14	257.86	-0.14452	371.95	1002	0.86163	0.19444	0.80556	0.38889	0.91124	False
LmxM.28.0390.1_14_0.184229390681004_510-529_1	LmxM.28.0390.1	285.14	257.86	285.14	257.86	-0.14452	371.95	1002	0.86163	0.19444	0.80556	0.38889	0.91124	False
LmxM.33.0940.1_29_0.142191142191142_420-439_1	LmxM.33.0940.1	298.98	270.98	298.98	270.98	-0.14139	392.13	1056.5	0.86158	0.19446	0.80554	0.38892	0.91125	False
LmxM.22.1260.1_38_0.0796432964329643_256-275_1	LmxM.22.1260.1	292.06	264.42	292.06	264.42	-0.14292	381.98	1029.2	0.86155	0.19447	0.80553	0.38894	0.91125	False
LmxM.24.0230.1_38_0.120098039215686_189-208_1	LmxM.24.0230.1	78.898	65.559	78.898	65.559	-0.26353	88.964	239.76	0.86146	0.19449	0.80551	0.38898	0.9113	False
LmxM.36.6500.1_43_0.132210311383359_255-274_1	LmxM.36.6500.1	138.42	120.19	138.42	120.19	-0.20212	166.09	447.72	0.86136	0.19452	0.80548	0.38904	0.9113	False
LmxM.28.2170.1_43_0.145705521472393_294-275_0	LmxM.28.2170.1	138.42	120.19	138.42	120.19	-0.20212	166.09	447.72	0.86136	0.19452	0.80548	0.38904	0.9113	False
LmxM.04.0890.1_38_0.104638619201726_381-400_1	LmxM.04.0890.1	406.95	373.68	406.95	373.68	-0.1227	553.16	1491.2	0.86134	0.19452	0.80548	0.38905	0.9113	False
LmxM.29.2570.1_43_0.327642276422764_396-415_1	LmxM.29.2570.1	181.33	202.5	181.33	202.5	0.15853	224.24	604.76	0.86115	0.80542	0.19458	0.38916	0.91135	True
LmxM.22.0100.1_67_0.427595628415301_309-328_1	LmxM.22.0100.1	181.33	202.5	181.33	202.5	0.15853	224.24	604.76	0.86115	0.80542	0.19458	0.38916	0.91135	True
LmxM.18.0160.1_43_0.388101983002833_827-808_0	LmxM.18.0160.1	181.33	202.5	181.33	202.5	0.15853	224.24	604.76	0.86115	0.80542	0.19458	0.38916	0.91135	True
LmxM.20.1330.1_43_0.352631578947368_407-388_0	LmxM.20.1330.1	238.08	213.43	238.08	213.43	-0.15697	303.74	819.28	0.86109	0.19459	0.80541	0.38919	0.91135	False
LmxM.18.0990.1_52_0.305723905723906_450-469_1	LmxM.18.0990.1	238.08	213.43	238.08	213.43	-0.15697	303.74	819.28	0.86109	0.19459	0.80541	0.38919	0.91135	False
LmxM.17.0720.1_43_0.087431693989071_205-224_1	LmxM.17.0720.1	513.53	475.66	513.53	475.66	-0.11027	716.77	1934.6	0.86081	0.19467	0.80533	0.38934	0.91166	False
LmxM.29.1690.1_43_0.302487562189055_299-318_1	LmxM.29.1690.1	199.32	177.01	199.32	177.01	-0.17036	248.91	672.01	0.86069	0.1947	0.8053	0.38941	0.91175	False
LmxM.34.0430.1_49_0.384291725105189_826-807_0	LmxM.34.0430.1	348.81	318.32	348.81	318.32	-0.13155	464.72	1255.1	0.86055	0.19474	0.80526	0.38948	0.91178	False
LmxM.04.1090.1_0_0.12083973374296_468-487_1	LmxM.04.1090.1	422.17	388.25	422.17	388.25	-0.12053	575.23	1553.7	0.8605	0.19476	0.80524	0.38951	0.91178	False
LmxM.36.4470.1_43_0.316425120772947_255-274_1	LmxM.36.4470.1	174.41	153.7	174.41	153.7	-0.18123	214.38	579.1	0.86046	0.19477	0.80523	0.38953	0.91178	False
LmxM.28.2830.1_19_0.16331569664903_459-478_1	LmxM.28.2830.1	182.71	203.96	182.71	203.96	0.15791	225.78	609.91	0.86045	0.80523	0.19477	0.38954	0.91178	True
LmxM.24.0710.1_14_0.329307568438003_405-424_1	LmxM.24.0710.1	182.71	203.96	182.71	203.96	0.15791	225.78	609.91	0.86045	0.80523	0.19477	0.38954	0.91178	True
LmxM.11.1240.1_71_0.435400516795866_2356-2375_1	LmxM.11.1240.1-LmxM.11.1270.1-LmxM.11.1290.1	433.24	467.65	433.24	467.65	0.11001	591.92	1599.4	0.86034	0.8052	0.1948	0.3896	0.91178	True
LmxM.15.0350.1_34_0.194902548725637_394-375_0	LmxM.15.0350.1	433.24	467.65	433.24	467.65	0.11001	591.92	1599.4	0.86034	0.8052	0.1948	0.3896	0.91178	True
LmxM.10.0120.1_46_0.135904499540863_144-163_1	LmxM.10.0120.1	433.24	467.65	433.24	467.65	0.11001	591.92	1599.4	0.86034	0.8052	0.1948	0.3896	0.91178	True
LmxM.28.2450.1_29_0.136196319018405_336-317_0	LmxM.28.2450.1	218.7	195.22	218.7	195.22	-0.16306	275.64	745.26	0.86008	0.19487	0.80513	0.38975	0.91201	False
LmxM.32.0880.1_57_0.345029239766082_364-345_0	LmxM.32.0880.1	218.7	195.22	218.7	195.22	-0.16306	275.64	745.26	0.86008	0.19487	0.80513	0.38975	0.91201	False
LmxM.31.1820.1_48_0.408163265306122_247-228_0	LmxM.31.1820.1	245	219.99	245	219.99	-0.15469	312.8	845.9	0.85999	0.1949	0.8051	0.3898	0.91205	False
LmxM.17.0235.1_0_0.193909112538663_818-799_0	LmxM.17.0235.1-LmxM.17.0237.1	437.4	402.82	437.4	402.82	-0.11852	597.74	1616.5	0.85996	0.19491	0.80509	0.38981	0.91205	False
LmxM.34.3090.1_29_0.282828282828283_354-373_1	LmxM.34.3090.1	138.42	156.61	138.42	156.61	0.17698	165.54	447.72	0.85992	0.80508	0.19492	0.38983	0.91205	True
LmxM.36.5140.1_43_0.0045841519318926_45007_1	LmxM.36.5140.1	341.89	311.77	341.89	311.77	-0.13265	453.66	1227.3	0.85983	0.19494	0.80506	0.38988	0.91211	False
LmxM.29.1370.1_52_0.223572744014733_603-622_1	LmxM.29.1370.1	184.09	205.42	184.09	205.42	0.1573	227.33	615.06	0.85977	0.80504	0.19496	0.38991	0.91213	True
LmxM.10.0780.1_71_0.453174603174603_565-584_1	LmxM.10.0780.1	452.62	417.39	452.62	417.39	-0.11665	620.68	1679.6	0.85969	0.19498	0.80502	0.38996	0.91218	False
LmxM.07.0475.1_57_0.252083333333333_112-131_1	LmxM.07.0475.1	545.36	506.26	545.36	506.26	-0.10714	764.56	2069.4	0.8596	0.19501	0.80499	0.39001	0.91225	False
LmxM.31.2680.1_57_0.364502164502164_417-436_1	LmxM.31.2680.1	156.41	136.94	156.41	136.94	-0.19045	189.47	512.96	0.85949	0.19504	0.80496	0.39007	0.9123	False
LmxM.26.2510.1_49_0.0349794238683128_59-40_0	LmxM.26.2510.1	427.71	461.82	427.71	461.82	0.11047	581.96	1576.5	0.85923	0.80489	0.19511	0.39022	0.9123	True
LmxM.31.1370.1_0_0.108322877457131_256-275_1	LmxM.31.1370.1	334.97	305.21	334.97	305.21	-0.1338	442.74	1199.5	0.85917	0.19512	0.80488	0.39025	0.9123	False
LmxM.24.1340.1_0_0.172491544532131_464-445_0	LmxM.24.1340.1	334.97	305.21	334.97	305.21	-0.1338	442.74	1199.5	0.85917	0.19512	0.80488	0.39025	0.9123	False
LmxM.08_29.2230.1_43_0.103426791277259_159-178_1	LmxM.08_29.2230.1	415.25	381.7	415.25	381.7	-0.12125	562.92	1525.3	0.85915	0.19513	0.80487	0.39026	0.9123	False
LmxM.30.0140.1_38_0.182348650619985_246-265_1	LmxM.30.0140.1	185.48	206.87	185.48	206.87	0.1567	228.88	620.21	0.85911	0.80486	0.19514	0.39028	0.9123	True
LmxM.25.0950.1_34_0.160633484162896_219-200_0	LmxM.25.0950.1	185.48	206.87	185.48	206.87	0.1567	228.88	620.21	0.85911	0.80486	0.19514	0.39028	0.9123	True
LmxM.30.2690.1_19_0.142242470260694_555-574_1	LmxM.30.2690.1	251.92	226.54	251.92	226.54	-0.15254	322	872.61	0.85908	0.19515	0.80485	0.3903	0.9123	False
LmxM.32.0130.1_71_0.439571150097466_447-466_1	LmxM.32.0130.1	251.92	226.54	251.92	226.54	-0.15254	322	872.61	0.85908	0.19515	0.80485	0.3903	0.9123	False
LmxM.27.2120.1_57_0.341222879684418_339-358_1	LmxM.27.2120.1	251.92	226.54	251.92	226.54	-0.15254	322	872.61	0.85908	0.19515	0.80485	0.3903	0.9123	False
LmxM.10.0040.1_29_0.0926122304701308_259-278_1	LmxM.10.0040.1	424.94	458.91	424.94	458.91	0.1107	577.01	1565.1	0.85868	0.80474	0.19526	0.39052	0.9123	True
LmxM.01.0650.1_38_0.00673400673400673_45102_1	LmxM.01.0650.1	139.8	158.07	139.8	158.07	0.176	166.86	452.71	0.85859	0.80472	0.19528	0.39057	0.9123	True
LmxM.17.0630.1_57_0.273350471293916_313-332_1	LmxM.17.0630.1	430.48	396.27	430.48	396.27	-0.11918	585.19	1588	0.85851	0.19531	0.80469	0.39061	0.9123	False
LmxM.25.0630.1_57_0.0275938189845475_15-34_1	LmxM.25.0630.1	186.86	208.33	186.86	208.33	0.15611	230.44	625.37	0.85847	0.80468	0.19532	0.39064	0.9123	True
LmxM.36.3720.1_14_0.312632696390658_585-604_1	LmxM.36.3720.1	186.86	208.33	186.86	208.33	0.15611	230.44	625.37	0.85847	0.80468	0.19532	0.39064	0.9123	True
Non-targeting-718	Non-target-113	186.86	208.33	186.86	208.33	0.15611	230.44	625.37	0.85847	0.80468	0.19532	0.39064	0.9123	True
LmxM.34.1110.1_33_0.397590361445783_402-383_0	LmxM.34.1110.1	186.86	208.33	186.86	208.33	0.15611	230.44	625.37	0.85847	0.80468	0.19532	0.39064	0.9123	True
LmxM.13.1110.1_38_0.0780141843971631_118-137_1	LmxM.13.1110.1	423.56	457.45	423.56	457.45	0.11082	574.54	1559.4	0.85841	0.80467	0.19533	0.39067	0.9123	True
LmxM.32.2740.1_38_0.0736670736670737_177-196_1	LmxM.32.2740.1	225.62	201.77	225.62	201.77	-0.16039	284.28	771.61	0.8584	0.19534	0.80466	0.39067	0.9123	False
LmxM.31.2700.1_19_0.00295246530853262_45070_1	LmxM.31.2700.1	225.62	201.77	225.62	201.77	-0.16039	284.28	771.61	0.8584	0.19534	0.80466	0.39067	0.9123	False
LmxM.18.1360.1_0_0.190575190575191_545-564_1	LmxM.18.1360.1	225.62	201.77	225.62	201.77	-0.16039	284.28	771.61	0.8584	0.19534	0.80466	0.39067	0.9123	False
LmxM.15.0200.1_52_0.257100149476831_166-185_1	LmxM.15.0200.1-LmxM.33.0860.1	364.04	332.89	364.04	332.89	-0.12866	484.98	1316.5	0.85836	0.19535	0.80465	0.39069	0.9123	False
LmxM.23.0380.1_43_0.113538295577131_411-430_1	LmxM.23.0380.1	258.84	233.1	258.84	233.1	-0.15051	331.33	899.41	0.85835	0.19535	0.80465	0.3907	0.9123	False
LmxM.23.1710.1_38_0.0286844708209693_54-73_1	LmxM.23.1710.1	258.84	233.1	258.84	233.1	-0.15051	331.33	899.41	0.85835	0.19535	0.80465	0.3907	0.9123	False
LmxM.20.0300.1_0_0.181136120042872_164-183_1	LmxM.20.0300.1	258.84	233.1	258.84	233.1	-0.15051	331.33	899.41	0.85835	0.19535	0.80465	0.3907	0.9123	False
LmxM.33.1020.1_0_0.0116703136396791_13-32_1	LmxM.33.1020.1	206.24	183.56	206.24	183.56	-0.16719	257.12	698.08	0.85829	0.19537	0.80463	0.39073	0.9123	False
LmxM.30.2655.1_29_0.0300404390525708_48-67_1	LmxM.30.2655.1	206.24	183.56	206.24	183.56	-0.16719	257.12	698.08	0.85829	0.19537	0.80463	0.39073	0.9123	False
LmxM.27.0880.1_43_0.270440251572327_811-830_1	LmxM.27.0880.1	206.24	183.56	206.24	183.56	-0.16719	257.12	698.08	0.85829	0.19537	0.80463	0.39073	0.9123	False
LmxM.08_29.0280.1_43_0.390921409214092_570-589_1	LmxM.08_29.0280.1	445.7	410.83	445.7	410.83	-0.11725	607.89	1650.9	0.85815	0.1954	0.8046	0.39081	0.9123	False
LmxM.17.1270.1_57_0.490566037735849_475-456_0	LmxM.17.1270.1	445.7	410.83	445.7	410.83	-0.11725	607.89	1650.9	0.85815	0.1954	0.8046	0.39081	0.9123	False
LmxM.04.0050.1_52_0.0463492063492063_63-82_1	LmxM.04.0050.1	445.7	410.83	445.7	410.83	-0.11725	607.89	1650.9	0.85815	0.1954	0.8046	0.39081	0.9123	False
LmxM.10.0100.1_43_0.207522697795071_156-175_1	LmxM.10.0100.1	422.17	456	422.17	456	0.11094	572.08	1553.7	0.85814	0.80459	0.19541	0.39082	0.9123	True
LmxM.33.2020.1_57_0.228042328042328_434-415_0	LmxM.33.2020.1	321.13	292.1	321.13	292.1	-0.13624	421.28	1144.3	0.85809	0.19542	0.80458	0.39084	0.9123	False
LmxM.18.0210.1_33_0.3890462700661_408-427_1	LmxM.18.0210.1	321.13	292.1	321.13	292.1	-0.13624	421.28	1144.3	0.85809	0.19542	0.80458	0.39084	0.9123	False
LmxM.14.1350.1_38_0.0293333333333333_49-68_1	LmxM.14.1350.1	321.13	292.1	321.13	292.1	-0.13624	421.28	1144.3	0.85809	0.19542	0.80458	0.39084	0.9123	False
LmxM.11.0260.1_29_0.188235294117647_344-325_0	LmxM.11.0260.1	420.79	454.54	420.79	454.54	0.11106	569.62	1548	0.85787	0.80452	0.19548	0.39097	0.91241	True
LmxM.34.2000.1_0_0.126047358834244_340-359_1	LmxM.34.2000.1	188.25	209.79	188.25	209.79	0.15552	232	630.54	0.85784	0.80451	0.19549	0.39098	0.91241	True
LmxM.21.1810.1_29_0.438709677419355_615-596_0	LmxM.21.1810.1	188.25	209.79	188.25	209.79	0.15552	232	630.54	0.85784	0.80451	0.19549	0.39098	0.91241	True
LmxM.36.0720.1_19_0.0334059549745824_43-62_1	LmxM.36.0720.1	265.76	239.65	265.76	239.65	-0.14859	340.79	926.29	0.8578	0.1955	0.8045	0.391	0.91241	False
LmxM.08_29.0450.1_43_0.158974358974359_300-319_1	LmxM.08_29.0450.1	265.76	239.65	265.76	239.65	-0.14859	340.79	926.29	0.8578	0.1955	0.8045	0.391	0.91241	False
LmxM.34.1520.1_77_0.438957475994513_970-951_0	LmxM.34.1520.1	314.21	285.54	314.21	285.54	-0.13754	410.75	1116.8	0.85768	0.19554	0.80446	0.39107	0.91251	False
LmxM.32.2740.1_14_0.309320309320309_754-773_1	LmxM.32.2740.1	168.87	148.6	168.87	148.6	-0.18331	205.42	558.66	0.85755	0.19557	0.80443	0.39114	0.91256	False
LmxM.23.1165.1_57_0.464448793215916_705-724_1	LmxM.23.1165.1	272.68	246.21	272.68	246.21	-0.14676	350.38	953.26	0.8574	0.19561	0.80439	0.39123	0.91256	False
LmxM.33.0270.1_0_0.135010482180293_316-335_1	LmxM.33.0270.1	272.68	246.21	272.68	246.21	-0.14676	350.38	953.26	0.8574	0.19561	0.80439	0.39123	0.91256	False
LmxM.24.0420.1_43_0.0725108225108225_64-83_1	LmxM.24.0420.1	307.29	278.99	307.29	278.99	-0.1389	400.36	1089.3	0.85736	0.19562	0.80438	0.39125	0.91256	False
LmxM.16.0130.1_46_0.0637958532695375_37-56_1	LmxM.16.0130.1-LmxM.16.0131.1	496.92	533.94	496.92	533.94	0.10347	685.32	1864.7	0.85735	0.80437	0.19563	0.39125	0.91256	True
LmxM.25.1780.1_0_0.151131568853088_389-408_1	LmxM.25.1780.1	141.19	159.53	141.19	159.53	0.17504	168.19	457.7	0.85729	0.80436	0.19564	0.39128	0.91256	True
LmxM.36.0970.1_52_0.23785594639866_135-154_1	LmxM.36.0970.1	189.63	211.24	189.63	211.24	0.15494	233.57	635.71	0.85723	0.80434	0.19566	0.39132	0.91256	True
LmxM.25.0390.1_19_0.066006600660066_36-55_1	LmxM.25.0390.1	189.63	211.24	189.63	211.24	0.15494	233.57	635.71	0.85723	0.80434	0.19566	0.39132	0.91256	True
LmxM.27.0360.1_14_0.388635210553019_760-779_1	LmxM.27.0360.1	193.78	171.91	193.78	171.91	-0.17186	239.24	651.24	0.85716	0.19568	0.80432	0.39136	0.91256	False
LmxM.32.3070.1_29_0.108183632734531_264-283_1	LmxM.32.3070.1	193.78	171.91	193.78	171.91	-0.17186	239.24	651.24	0.85716	0.19568	0.80432	0.39136	0.91256	False
LmxM.21.1350.1_29_0.111600587371512_525-544_1	LmxM.21.1350.1	279.6	252.76	279.6	252.76	-0.14503	360.11	980.31	0.85714	0.19568	0.80432	0.39137	0.91256	False
LmxM.33.1980.1_34_0.0531400966183575_40-21_0	LmxM.33.1980.1	300.36	272.43	300.36	272.43	-0.14032	390.1	1062	0.85713	0.19569	0.80431	0.39137	0.91256	False
LmxM.34.2350.1_29_0.0625429553264605_87-106_1	LmxM.34.2350.1	286.52	259.32	286.52	259.32	-0.14339	369.97	1007.4	0.85702	0.19572	0.80428	0.39144	0.9126	False
LmxM.32.2970.1_38_0.051064754454585_230-249_1	LmxM.32.2970.1	286.52	259.32	286.52	259.32	-0.14339	369.97	1007.4	0.85702	0.19572	0.80428	0.39144	0.9126	False
LmxM.36.1090.1_43_0.158008658008658_69-88_1	LmxM.36.1090.1	181.33	160.25	181.33	160.25	-0.17718	222.01	604.76	0.85685	0.19576	0.80424	0.39153	0.9126	False
LmxM.13.0550.1_33_0.327336331834083_651-670_1	LmxM.13.0550.1	181.33	160.25	181.33	160.25	-0.17718	222.01	604.76	0.85685	0.19576	0.80424	0.39153	0.9126	False
LmxM.34.4360.1_14_0.290817064352856_2005-2024_1	LmxM.34.4360.1	181.33	160.25	181.33	160.25	-0.17718	222.01	604.76	0.85685	0.19576	0.80424	0.39153	0.9126	False
LmxM.15.0180.1_19_0.0870147255689424_198-179_0	LmxM.15.0180.1	484.46	447.98	484.46	447.98	-0.11269	665.21	1812.4	0.85677	0.19579	0.80421	0.39157	0.9126	False
LmxM.25.2060.1_43_0.0468468468468468_45-64_1	LmxM.25.2060.1	110.73	126.75	110.73	126.75	0.19322	128.21	349.34	0.85676	0.80421	0.19579	0.39158	0.9126	True
LmxM.23.0590.1_19_0.2_251-232_0	LmxM.23.0590.1	191.02	212.7	191.02	212.7	0.15438	235.14	640.88	0.85663	0.80418	0.19582	0.39165	0.9126	True
LmxM.25.2270.1_77_0.433920704845815_601-582_0	LmxM.25.2270.1	191.02	212.7	191.02	212.7	0.15438	235.14	640.88	0.85663	0.80418	0.19582	0.39165	0.9126	True
LmxM.29.1050.1_43_0.234021632251721_235-254_1	LmxM.29.1050.1	350.19	319.78	350.19	319.78	-0.13068	462.51	1260.6	0.8566	0.19583	0.80417	0.39166	0.9126	False
LmxM.09.0870.1_57_0.207535121328225_314-333_1	LmxM.09.0870.1	350.19	319.78	350.19	319.78	-0.13068	462.51	1260.6	0.8566	0.19583	0.80417	0.39166	0.9126	False
LmxM.14.0370.1_14_0.36076817558299_2888-2907_1	LmxM.14.0370.1	401.41	368.59	401.41	368.59	-0.12275	538.69	1468.5	0.85654	0.19585	0.80415	0.3917	0.9126	False
LmxM.05.1215.1_38_0.184795321637427_161-142_0	LmxM.05.1215.1	413.87	447.26	413.87	447.26	0.11167	557.42	1519.6	0.85654	0.80415	0.19585	0.3917	0.9126	True
LmxM.08_29.0680.1_38_0.189305735230703_436-455_1	LmxM.08_29.0680.1	213.16	190.12	213.16	190.12	-0.16422	265.46	724.25	0.8562	0.19594	0.80406	0.39189	0.9126	False
LmxM.21.0905.1_57_0.31322505800464_416-397_0	LmxM.21.0905.1	213.16	190.12	213.16	190.12	-0.16422	265.46	724.25	0.8562	0.19594	0.80406	0.39189	0.9126	False
LmxM.32.1210.1_52_0.292026897214217_301-320_1	LmxM.32.1210.1	192.4	214.16	192.4	214.16	0.15381	236.72	646.06	0.85605	0.80402	0.19598	0.39197	0.9126	True
LmxM.36.1520.1_89_0.429411764705882_668-649_0	LmxM.36.1520.1	192.4	214.16	192.4	214.16	0.15381	236.72	646.06	0.85605	0.80402	0.19598	0.39197	0.9126	True
LmxM.10.0945.1_49_0.194444444444444_73-54_0	LmxM.10.0945.1	343.27	313.22	343.27	313.22	-0.13176	451.48	1232.8	0.85582	0.19605	0.80395	0.3921	0.9126	False
LmxM.05.0040.1_43_0.27205040091638_471-490_1	LmxM.05.0040.1	409.71	442.88	409.71	442.88	0.11205	550.16	1502.5	0.85576	0.80393	0.19607	0.39213	0.9126	True
LmxM.36.2300.1_14_0.221532091097308_325-306_0	LmxM.36.2300.1	193.78	215.61	193.78	215.61	0.15326	238.31	651.24	0.85549	0.80386	0.19614	0.39228	0.9126	True
LmxM.34.3590.1_43_0.119584675975653_325-344_1	LmxM.34.3590.1	193.78	215.61	193.78	215.61	0.15326	238.31	651.24	0.85549	0.80386	0.19614	0.39228	0.9126	True
LmxM.28.0280.1_29_0.121351766513057_75-94_1	LmxM.28.0280.1	336.35	306.67	336.35	306.67	-0.13288	440.58	1205.1	0.8551	0.19625	0.80375	0.3925	0.9126	False
LmxM.27.0820.1_14_0.275177304964539_2712-2731_1	LmxM.27.0820.1	195.17	217.07	195.17	217.07	0.15272	239.9	656.43	0.85494	0.80371	0.19629	0.39259	0.9126	True
LmxM.19.1070.1_29_0.0355785837651123_99-118_1	LmxM.19.1070.1	195.17	217.07	195.17	217.07	0.15272	239.9	656.43	0.85494	0.80371	0.19629	0.39259	0.9126	True
LmxM.26.2160.1_14_0.161037037037037_1077-1096_1	LmxM.26.2160.1	195.17	217.07	195.17	217.07	0.15272	239.9	656.43	0.85494	0.80371	0.19629	0.39259	0.9126	True
LmxM.24.0590.1_38_0.0266472868217054_49-68_1	LmxM.24.0590.1	195.17	217.07	195.17	217.07	0.15272	239.9	656.43	0.85494	0.80371	0.19629	0.39259	0.9126	True
LmxM.23.1660.1_52_0.163604549431321_176-195_1	LmxM.23.1660.1	143.95	162.44	143.95	162.44	0.17317	170.87	467.7	0.8548	0.80367	0.19633	0.39266	0.9126	True
LmxM.30.0530.1_29_0.0462143559488692_87-106_1	LmxM.30.0530.1	143.95	162.44	143.95	162.44	0.17317	170.87	467.7	0.8548	0.80367	0.19633	0.39266	0.9126	True
LmxM.15.0180.1_38_0.122266845158411_267-286_1	LmxM.15.0180.1	246.38	221.44	246.38	221.44	-0.15331	310.99	851.24	0.8548	0.19633	0.80367	0.39266	0.9126	False
LmxM.28.2850.1_81_0.415948275862069_590-571_0	LmxM.28.2850.1	246.38	221.44	246.38	221.44	-0.15331	310.99	851.24	0.8548	0.19633	0.80367	0.39266	0.9126	False
LmxM.31.1810.1_29_0.183434959349594_358-377_1	LmxM.31.1810.1	163.33	143.5	163.33	143.5	-0.18554	196.64	538.3	0.85475	0.19635	0.80365	0.39269	0.9126	False
LmxM.25.0270.1_29_0.0670132871172733_228-247_1	LmxM.25.0270.1	163.33	143.5	163.33	143.5	-0.18554	196.64	538.3	0.85475	0.19635	0.80365	0.39269	0.9126	False
LmxM.21.1568.1_67_0.430839002267574_186-205_1	LmxM.21.1568.1	163.33	143.5	163.33	143.5	-0.18554	196.64	538.3	0.85475	0.19635	0.80365	0.39269	0.9126	False
LmxM.19.0250.1_43_0.256088280060883_669-688_1	LmxM.19.0250.1	163.33	143.5	163.33	143.5	-0.18554	196.64	538.3	0.85475	0.19635	0.80365	0.39269	0.9126	False
LmxM.19.1310.1_52_0.00442628532516173_45070_1	LmxM.19.1310.1	200.7	178.47	200.7	178.47	-0.16854	247.29	677.22	0.85459	0.19639	0.80361	0.39278	0.9126	False
LmxM.28.0830.1_52_0.375859912445278_594-613_1	LmxM.28.0830.1	200.7	178.47	200.7	178.47	-0.16854	247.29	677.22	0.85459	0.19639	0.80361	0.39278	0.9126	False
LmxM.28.2520.1_52_0.396775871034841_760-779_1	LmxM.28.2520.1	200.7	178.47	200.7	178.47	-0.16854	247.29	677.22	0.85459	0.19639	0.80361	0.39278	0.9126	False
LmxM.01.0200.1_57_0.318840579710145_282-301_1	LmxM.01.0200.1	402.79	435.6	402.79	435.6	0.1127	538.17	1474.2	0.85448	0.80358	0.19642	0.39284	0.9126	True
LmxM.21.1560.1_11_0.0404411764705882_70-51_0	LmxM.21.1560.1	329.43	300.11	329.43	300.11	-0.13405	429.81	1177.4	0.85446	0.19643	0.80357	0.39285	0.9126	False
LmxM.22.0690.1_57_0.228888888888889_408-427_1	LmxM.22.0690.1-LmxM.22.0850.1	329.43	300.11	329.43	300.11	-0.13405	429.81	1177.4	0.85446	0.19643	0.80357	0.39285	0.9126	False
LmxM.07.0270.1_29_0.0812395309882747_90-109_1	LmxM.07.0270.1	329.43	300.11	329.43	300.11	-0.13405	429.81	1177.4	0.85446	0.19643	0.80357	0.39285	0.9126	False
LmxM.04.0620.1_29_0.12251828631139_462-481_1	LmxM.04.0620.1	329.43	300.11	329.43	300.11	-0.13405	429.81	1177.4	0.85446	0.19643	0.80357	0.39285	0.9126	False
LmxM.07.0530.1_48_0.227397260273973_259-240_0	LmxM.07.0530.1	196.55	218.53	196.55	218.53	0.15218	241.49	661.62	0.8544	0.80356	0.19644	0.39288	0.9126	True
LmxM.30.1250.1_43_0.285059578368469_939-920_0	LmxM.30.1250.1	196.55	218.53	196.55	218.53	0.15218	241.49	661.62	0.8544	0.80356	0.19644	0.39288	0.9126	True
LmxM.36.6330.1_57_0.0872162485065711_63-82_1	LmxM.36.6330.1	196.55	218.53	196.55	218.53	0.15218	241.49	661.62	0.8544	0.80356	0.19644	0.39288	0.9126	True
LmxM.36.6370.1_38_0.186977299880526_309-328_1	LmxM.36.6370.1	196.55	218.53	196.55	218.53	0.15218	241.49	661.62	0.8544	0.80356	0.19644	0.39288	0.9126	True
LmxM.32.0935.1_52_0.0733333333333333_113-132_1	LmxM.32.0935.1	196.55	218.53	196.55	218.53	0.15218	241.49	661.62	0.8544	0.80356	0.19644	0.39288	0.9126	True
LmxM.04.1120.1_43_0.301826484018265_657-676_1	LmxM.04.1120.1	409.71	376.6	409.71	376.6	-0.12128	548.33	1502.5	0.85433	0.19646	0.80354	0.39292	0.9126	False
LmxM.12.0680.1_67_0.365950676213206_449-468_1	LmxM.12.0680.1	409.71	376.6	409.71	376.6	-0.12128	548.33	1502.5	0.85433	0.19646	0.80354	0.39292	0.9126	False
LmxM.18.0490.1_57_0.492502883506344_420-439_1	LmxM.18.0490.1	401.41	434.14	401.41	434.14	0.11283	535.79	1468.5	0.85423	0.80351	0.19649	0.39298	0.9126	True
LmxM.04.0810.1_29_0.110119047619048_228-209_0	LmxM.04.0810.1	501.07	464.01	501.07	464.01	-0.11063	686.7	1882.1	0.85423	0.19649	0.80351	0.39298	0.9126	False
LmxM.21.1230.1_38_0.102735901730877_177-196_1	LmxM.21.1230.1	253.3	228	253.3	228	-0.15121	320.16	877.96	0.854	0.19655	0.80345	0.3931	0.9126	False
LmxM.24.0130.1_57_0.0779376498800959_120-139_1	LmxM.24.0130.1	322.51	293.56	322.51	293.56	-0.13527	419.17	1149.8	0.85389	0.19658	0.80342	0.39317	0.9126	False
LmxM.13.1550.1_29_0.280924204001127_988-1007_1	LmxM.13.1550.1	322.51	293.56	322.51	293.56	-0.13527	419.17	1149.8	0.85389	0.19658	0.80342	0.39317	0.9126	False
LmxM.20.0180.1_33_0.307039864291773_721-740_1	LmxM.20.0180.1	197.94	219.99	197.94	219.99	0.15165	243.09	666.81	0.85388	0.80341	0.19659	0.39317	0.9126	True
LmxM.31.2760.1_14_0.13914373088685_355-374_1	LmxM.31.2760.1	197.94	219.99	197.94	219.99	0.15165	243.09	666.81	0.85388	0.80341	0.19659	0.39317	0.9126	True
LmxM.18.0050.1_29_0.185982905982906_540-559_1	LmxM.18.0050.1	485.84	449.44	485.84	449.44	-0.11212	662.56	1818.2	0.8537	0.19664	0.80336	0.39327	0.9126	False
LmxM.20.1200.1_33_0.371415770609319_826-845_1	LmxM.20.1200.1	145.34	163.9	145.34	163.9	0.17226	172.22	472.7	0.85361	0.80334	0.19666	0.39332	0.9126	True
LmxM.16.1425partial.1_29_0.184433164128596_104-123_1	LmxM.16.1425partial.1	358.5	327.79	358.5	327.79	-0.12881	471.44	1294.1	0.85358	0.19667	0.80333	0.39334	0.9126	False
LmxM.13.0280.1_81_0.417729204614451_678-697_1	LmxM.13.0280.1-LmxM.13.0390.1-LmxM.13.0300.1	358.5	327.79	358.5	327.79	-0.12881	471.44	1294.1	0.85358	0.19667	0.80333	0.39334	0.9126	False
LmxM.10.0405.1_81_0.439276485788114_840-859_1	LmxM.10.0405.1-LmxM.10.0470.1	358.5	327.79	358.5	327.79	-0.12881	471.44	1294.1	0.85358	0.19667	0.80333	0.39334	0.9126	False
LmxM.22.0510.1_29_0.114676173499703_186-205_1	LmxM.22.0510.1	358.5	327.79	358.5	327.79	-0.12881	471.44	1294.1	0.85358	0.19667	0.80333	0.39334	0.9126	False
LmxM.06.0800.1_19_0.0366795366795367_175-156_0	LmxM.06.0800.1	315.59	287	315.59	287	-0.13654	408.67	1122.3	0.8534	0.19672	0.80328	0.39344	0.9126	False
LmxM.18.0880.1_38_0.155775577557756_469-488_1	LmxM.18.0880.1	315.59	287	315.59	287	-0.13654	408.67	1122.3	0.8534	0.19672	0.80328	0.39344	0.9126	False
LmxM.27.0770.1_38_0.0347586896724181_132-151_1	LmxM.27.0770.1	260.22	234.55	260.22	234.55	-0.14923	329.46	904.78	0.85339	0.19672	0.80328	0.39345	0.9126	False
LmxM.30.3010.1_52_0.209232613908873_345-364_1	LmxM.30.3010.1	260.22	234.55	260.22	234.55	-0.14923	329.46	904.78	0.85339	0.19672	0.80328	0.39345	0.9126	False
LmxM.16.0390.1_48_0.458631256384065_1354-1335_0	LmxM.16.0390.1	260.22	234.55	260.22	234.55	-0.14923	329.46	904.78	0.85339	0.19672	0.80328	0.39345	0.9126	False
LmxM.30.2050.1_14_0.325_510-491_0	LmxM.30.2050.1	199.32	221.44	199.32	221.44	0.15112	244.7	672.01	0.85338	0.80327	0.19673	0.39345	0.9126	True
LmxM.07.0530.1_67_0.28310502283105_300-319_1	LmxM.07.0530.1	470.62	434.87	470.62	434.87	-0.11371	638.85	1754.6	0.85336	0.19673	0.80327	0.39346	0.9126	False
LmxM.02.0690.1_57_0.26007326007326_344-363_1	LmxM.02.0690.1	440.17	405.73	440.17	405.73	-0.11723	592.73	1628	0.85333	0.19674	0.80326	0.39348	0.9126	False
LmxM.11.1300.1_29_0.119429590017825_62-81_1	LmxM.11.1300.1	308.67	280.45	308.67	280.45	-0.13788	398.3	1094.8	0.85301	0.19683	0.80317	0.39365	0.9126	False
LmxM.12.1200.1_38_0.0579174368453481_90-109_1	LmxM.12.1200.1	394.49	426.86	394.49	426.86	0.1135	523.96	1440.2	0.85301	0.80317	0.19683	0.39366	0.9126	True
LmxM.28.1820.1_29_0.403846153846154_570-551_0	LmxM.28.1820.1	267.14	241.11	267.14	241.11	-0.14735	338.89	931.68	0.85293	0.19685	0.80315	0.3937	0.9126	False
LmxM.30.0800.1_67_0.46051282051282_895-914_1	LmxM.30.0800.1-LmxM.30.0810.1	380.65	348.92	380.65	348.92	-0.12522	503.35	1383.8	0.85293	0.19685	0.80315	0.3937	0.9126	False
LmxM.33.2610.1_43_0.0853994490358127_114-133_1	LmxM.33.2610.1	227	203.23	227	203.23	-0.15885	282.55	776.89	0.85287	0.19687	0.80313	0.39373	0.9126	False
Non-targeting-265	Non-target-156	227	203.23	227	203.23	-0.15885	282.55	776.89	0.85287	0.19687	0.80313	0.39373	0.9126	False
LmxM.31.2920.1_38_0.19459706959707_428-409_0	LmxM.31.2920.1	227	203.23	227	203.23	-0.15885	282.55	776.89	0.85287	0.19687	0.80313	0.39373	0.9126	False
LmxM.21.0230.1_38_0.186978297161937_340-321_0	LmxM.21.0230.1	227	203.23	227	203.23	-0.15885	282.55	776.89	0.85287	0.19687	0.80313	0.39373	0.9126	False
LmxM.06.1110.1_29_0.177798109179628_579-598_1	LmxM.06.1110.1	301.75	273.89	301.75	273.89	-0.13927	388.07	1067.4	0.85271	0.19691	0.80309	0.39382	0.9126	False
LmxM.25.1490.1_29_0.157697456492637_586-605_1	LmxM.25.1490.1	274.07	247.67	274.07	247.67	-0.14557	348.46	958.67	0.85263	0.19693	0.80307	0.39387	0.9126	False
LmxM.32.2990.1_43_0.377229080932785_544-563_1	LmxM.32.2990.1	294.83	267.33	294.83	267.33	-0.14073	377.97	1040.1	0.85251	0.19696	0.80304	0.39393	0.9126	False
LmxM.14.1190.1_19_0.123877917414722_213-194_0	LmxM.14.1190.1	494.15	457.45	494.15	457.45	-0.11108	673.24	1853.1	0.85243	0.19699	0.80301	0.39398	0.9126	False
LmxM.23.1370.1_52_0.315833333333333_374-393_1	LmxM.23.1370.1	207.63	185.02	207.63	185.02	-0.16545	255.48	703.3	0.85235	0.19701	0.80299	0.39402	0.9126	False
LmxM.32.2390.1_71_0.457217847769029_866-885_1	LmxM.32.2390.1	207.63	185.02	207.63	185.02	-0.16545	255.48	703.3	0.85235	0.19701	0.80299	0.39402	0.9126	False
LmxM.34.2610.1_43_0.0101936799184506_45070_1	LmxM.34.2610.1	157.8	138.4	157.8	138.4	-0.18792	188.06	518.02	0.85209	0.19708	0.80292	0.39416	0.9126	False
LmxM.08.0930.1_33_0.364628194085558_1265-1284_1	LmxM.08.0930.1	388.95	421.03	388.95	421.03	0.11406	514.59	1417.6	0.85205	0.80291	0.19709	0.39419	0.9126	True
LmxM.36.5600.1_14_0.191401648998822_315-334_1	LmxM.36.5600.1	203.47	225.81	203.47	225.81	0.1496	249.54	687.64	0.85194	0.80288	0.19712	0.39425	0.9126	True
LmxM.36.6310.1_57_0.134994807892004_120-139_1	LmxM.36.6310.1	203.47	225.81	203.47	225.81	0.1496	249.54	687.64	0.85194	0.80288	0.19712	0.39425	0.9126	True
LmxM.01.0210.1_38_0.0293571163136381_76-95_1	LmxM.01.0210.1	395.87	363.49	395.87	363.49	-0.12281	524.42	1445.9	0.85171	0.19719	0.80281	0.39437	0.9126	False
LmxM.16.0950.1_29_0.17921146953405_246-265_1	LmxM.16.0950.1	395.87	363.49	395.87	363.49	-0.12281	524.42	1445.9	0.85171	0.19719	0.80281	0.39437	0.9126	False
LmxM.08_29.0070.1_52_0.0797385620915033_50-69_1	LmxM.08_29.0070.1	395.87	363.49	395.87	363.49	-0.12281	524.42	1445.9	0.85171	0.19719	0.80281	0.39437	0.9126	False
LmxM.14.0850.1_67_0.433908045977011_144-163_1	LmxM.14.0850.1-LmxM.14.0851.1	386.18	418.12	386.18	418.12	0.11434	509.94	1406.3	0.85158	0.80278	0.19722	0.39444	0.9126	True
LmxM.32.1230.1_19_0.0765472312703583_145-126_0	LmxM.32.1230.1	204.86	227.27	204.86	227.27	0.1491	251.17	692.86	0.85149	0.80275	0.19725	0.3945	0.9126	True
LmxM.04.0820.1_52_0.361525704809287_431-450_1	LmxM.04.0820.1	384.8	416.66	384.8	416.66	0.11449	507.62	1400.7	0.85135	0.80271	0.19729	0.39457	0.9126	True
LmxM.23.0550.1_43_0.0223285486443381_61-80_1	LmxM.23.0550.1	148.11	166.81	148.11	166.81	0.17049	174.93	482.74	0.85131	0.8027	0.1973	0.3946	0.9126	True
LmxM.32.2530.1_29_0.0025779840164991_45133_1	LmxM.32.2530.1	148.11	166.81	148.11	166.81	0.17049	174.93	482.74	0.85131	0.8027	0.1973	0.3946	0.9126	True
LmxM.08_29.1390.1_29_0.108834827144686_260-241_0	LmxM.08_29.1390.1	502.45	465.47	502.45	465.47	-0.11008	684.01	1888	0.85124	0.19732	0.80268	0.39464	0.9126	False
LmxM.16.0990.1_29_0.24113475177305_332-351_1	LmxM.16.0990.1	472	507.72	472	507.72	0.10501	637.74	1760.3	0.85121	0.80267	0.19733	0.39465	0.9126	True
LmxM.36.1440.1_0_0.0268117234409369_444-463_1	LmxM.36.1440.1	95.508	80.856	95.508	80.856	-0.23756	107.34	296.4	0.85106	0.19737	0.80263	0.39474	0.9126	False
LmxM.26.1750.1_29_0.279174725983237_423-442_1	LmxM.26.1750.1	206.24	228.73	206.24	228.73	0.14861	252.8	698.08	0.85105	0.80263	0.19737	0.39474	0.9126	True
LmxM.20.0950.1_29_0.0946267237280076_195-214_1	LmxM.20.0950.1	195.17	173.37	195.17	173.37	-0.16997	237.65	656.43	0.85093	0.1974	0.8026	0.39481	0.9126	False
LmxM.18.0710.1_14_0.285115303983228_1354-1373_1	LmxM.18.0710.1	382.03	413.75	382.03	413.75	0.11478	503	1389.4	0.8509	0.80259	0.19741	0.39483	0.9126	True
LmxM.11.0410.1_43_0.199921290830382_504-523_1	LmxM.11.0410.1	411.1	378.05	411.1	378.05	-0.12058	545.93	1508.2	0.85085	0.19743	0.80257	0.39485	0.9126	False
LmxM.36.0560.1_14_0.137884872824632_93-112_1	LmxM.36.0560.1	114.89	131.12	114.89	131.12	0.18911	131.73	363.93	0.85084	0.80257	0.19743	0.39486	0.9126	True
LmxM.24.1250.1_38_0.171985815602837_91-110_1	LmxM.24.1250.1-LmxM.24.1280.1	380.65	412.29	380.65	412.29	0.11492	500.69	1383.8	0.85067	0.80252	0.19748	0.39495	0.9126	True
LmxM.32.3260.1_33_0.00842105263157895_33-14_0	LmxM.32.3260.1	207.63	230.18	207.63	230.18	0.14813	254.44	703.3	0.85062	0.80251	0.19749	0.39498	0.9126	True
LmxM.36.1040.1_81_0.440185830429733_369-388_1	LmxM.36.1040.1	170.25	150.06	170.25	150.06	-0.18104	203.94	563.76	0.85059	0.1975	0.8025	0.39499	0.9126	False
LmxM.33.0690.1_81_0.429877035559987_2577-2596_1	LmxM.33.0690.1	240.85	216.34	240.85	216.34	-0.15411	300.17	829.92	0.85051	0.19752	0.80248	0.39504	0.9126	False
LmxM.21.0420.1_0_0.125295508274232_258-277_1	LmxM.21.0420.1	240.85	216.34	240.85	216.34	-0.15411	300.17	829.92	0.85051	0.19752	0.80248	0.39504	0.9126	False
LmxM.24.1050.1_43_0.0462229265715795_169-188_1	LmxM.24.1050.1	240.85	216.34	240.85	216.34	-0.15411	300.17	829.92	0.85051	0.19752	0.80248	0.39504	0.9126	False
LmxM.04.0590.1_43_0.340579710144928_228-247_1	LmxM.04.0590.1	379.26	410.83	379.26	410.83	0.11507	498.39	1378.2	0.85045	0.80246	0.19754	0.39508	0.9126	True
LmxM.34.2790.1_29_0.0926385442514475_107-126_1	LmxM.34.2790.1	214.55	191.58	214.55	191.58	-0.16256	263.79	729.49	0.85042	0.19754	0.80246	0.39509	0.9126	False
LmxM.29.0170.1_49_0.107371794871795_209-190_0	LmxM.29.0170.1	214.55	191.58	214.55	191.58	-0.16256	263.79	729.49	0.85042	0.19754	0.80246	0.39509	0.9126	False
LmxM.33.4530.1_19_0.170288369550362_1242-1261_1	LmxM.33.4530.1	214.55	191.58	214.55	191.58	-0.16256	263.79	729.49	0.85042	0.19754	0.80246	0.39509	0.9126	False
LmxM.25.1580.1_14_0.236270753512133_365-384_1	LmxM.25.1580.1-LmxM.34.4940.1	214.55	191.58	214.55	191.58	-0.16256	263.79	729.49	0.85042	0.19754	0.80246	0.39509	0.9126	False
LmxM.34.0610.1_14_0.170923117850492_1275-1294_1	LmxM.34.0610.1	330.82	301.57	330.82	301.57	-0.13312	427.68	1182.9	0.85034	0.19757	0.80243	0.39513	0.9126	False
LmxM.21.0450.1_52_0.257971014492754_174-193_1	LmxM.21.0450.1	182.71	161.71	182.71	161.71	-0.17512	220.48	609.91	0.85029	0.19758	0.80242	0.39517	0.9126	False
LmxM.21.0150.1_43_0.164319248826291_171-190_1	LmxM.21.0150.1	182.71	161.71	182.71	161.71	-0.17512	220.48	609.91	0.85029	0.19758	0.80242	0.39517	0.9126	False
LmxM.06.0750.1_29_0.0745156482861401_154-135_0	LmxM.06.0750.1	472	436.33	472	436.33	-0.11313	636.25	1760.3	0.85022	0.1976	0.8024	0.3952	0.9126	False
LmxM.32.0790.1_0_0.157655093910074_834-815_0	LmxM.32.0790.1	209.01	231.64	209.01	231.64	0.14765	256.08	708.53	0.85021	0.8024	0.1976	0.39521	0.9126	True
LmxM.36.4220.1_0_0.0520297312750143_86-105_1	LmxM.36.4220.1	209.01	231.64	209.01	231.64	0.14765	256.08	708.53	0.85021	0.8024	0.1976	0.39521	0.9126	True
LmxM.21.0640.1_0_0.112429378531073_192-211_1	LmxM.21.0640.1	209.01	231.64	209.01	231.64	0.14765	256.08	708.53	0.85021	0.8024	0.1976	0.39521	0.9126	True
LmxM.32.0470.1_38_0.177736777367774_285-304_1	LmxM.32.0470.1	209.01	231.64	209.01	231.64	0.14765	256.08	708.53	0.85021	0.8024	0.1976	0.39521	0.9126	True
LmxM.33.2240.1_43_0.0442752397067118_153-172_1	LmxM.33.2240.1	209.01	231.64	209.01	231.64	0.14765	256.08	708.53	0.85021	0.8024	0.1976	0.39521	0.9126	True
LmxM.05.0690.1_19_0.197876197876198_1521-1540_1	LmxM.05.0690.1	149.49	168.27	149.49	168.27	0.16963	176.29	487.76	0.8502	0.80239	0.19761	0.39521	0.9126	True
LmxM.36.3550.1_43_0.111856823266219_393-412_1	LmxM.36.3550.1	210.39	233.1	210.39	233.1	0.14718	257.73	713.77	0.84981	0.80228	0.19772	0.39543	0.9126	True
LmxM.26.1180.1_52_0.266569200779727_543-562_1	LmxM.26.1180.1	210.39	233.1	210.39	233.1	0.14718	257.73	713.77	0.84981	0.80228	0.19772	0.39543	0.9126	True
LmxM.25.0660.1_48_0.333333333333333_104-85_0	LmxM.25.0660.1	375.11	406.46	375.11	406.46	0.11552	491.53	1361.3	0.84979	0.80228	0.19772	0.39544	0.9126	True
LmxM.36.2330.1_43_0.3734335839599_452-433_0	LmxM.36.2330.1	247.77	222.9	247.77	222.9	-0.15194	309.18	856.57	0.84964	0.19776	0.80224	0.39552	0.9126	False
LmxM.30.0980.1_52_0.365326415910073_848-829_0	LmxM.30.0980.1	247.77	222.9	247.77	222.9	-0.15194	309.18	856.57	0.84964	0.19776	0.80224	0.39552	0.9126	False
LmxM.36.4550.1_33_0.24245939675174_632-613_0	LmxM.36.4550.1	373.73	405.01	373.73	405.01	0.11567	489.26	1355.7	0.84957	0.80222	0.19778	0.39556	0.9126	True
LmxM.17.1020.1_34_0.139498432601881_274-255_0	LmxM.17.1020.1	373.73	405.01	373.73	405.01	0.11567	489.26	1355.7	0.84957	0.80222	0.19778	0.39556	0.9126	True
LmxM.31.0165.1_29_0.27536231884058_66-85_1	LmxM.31.0165.1	211.78	234.55	211.78	234.55	0.14671	259.38	719	0.84942	0.80218	0.19782	0.39565	0.9126	True
LmxM.22.1590.1_14_0.251837440553394_1160-1179_1	LmxM.22.1590.1	123.19	106.35	123.19	106.35	-0.21023	141.8	393.29	0.84917	0.19789	0.80211	0.39579	0.9126	False
LmxM.22.0810.1_57_0.296594982078853_323-342_1	LmxM.22.0810.1	316.97	288.46	316.97	288.46	-0.13556	406.6	1127.8	0.84916	0.1979	0.8021	0.39579	0.9126	False
LmxM.01.0180.1_14_0.0458279290964116_98-117_1	LmxM.01.0180.1	316.97	288.46	316.97	288.46	-0.13556	406.6	1127.8	0.84916	0.1979	0.8021	0.39579	0.9126	False
LmxM.32.2460.1_29_0.133903133903134_426-407_0	LmxM.32.2460.1	316.97	288.46	316.97	288.46	-0.13556	406.6	1127.8	0.84916	0.1979	0.8021	0.39579	0.9126	False
LmxM.08.0040.1_67_0.227536231884058_148-167_1	LmxM.08.0040.1	316.97	288.46	316.97	288.46	-0.13556	406.6	1127.8	0.84916	0.1979	0.8021	0.39579	0.9126	False
LmxM.36.5850.1_29_0.0159948816378759_22-41_1	LmxM.36.5850.1	150.87	169.72	150.87	169.72	0.16879	177.65	492.79	0.84913	0.80209	0.19791	0.39581	0.9126	True
LmxM.36.5410.1_67_0.271512113617377_317-336_1	LmxM.36.5410.1	213.16	236.01	213.16	236.01	0.14625	261.04	724.25	0.84904	0.80207	0.19793	0.39586	0.9126	True
LmxM.16.0440.1_57_0.336010709504685_495-514_1	LmxM.16.0440.1-LmxM.16.0480.1	213.16	236.01	213.16	236.01	0.14625	261.04	724.25	0.84904	0.80207	0.19793	0.39586	0.9126	True
LmxM.34.4530.1_57_0.367271036727104_783-802_1	LmxM.34.4530.1	254.69	229.46	254.69	229.46	-0.14989	318.32	883.32	0.84896	0.19795	0.80205	0.3959	0.9126	False
LmxM.21.1560.1_29_0.45281862745098_732-751_1	LmxM.21.1560.1	254.69	229.46	254.69	229.46	-0.14989	318.32	883.32	0.84896	0.19795	0.80205	0.3959	0.9126	False
LmxM.29.2740.1_0_0.0951199338296112_108-127_1	LmxM.29.2740.1	254.69	229.46	254.69	229.46	-0.14989	318.32	883.32	0.84896	0.19795	0.80205	0.3959	0.9126	False
LmxM.26.0800.1_67_0.382246376811594_201-220_1	LmxM.26.0800.1-LmxM.26.0810.1	369.57	400.64	369.57	400.64	0.11613	482.46	1338.9	0.84894	0.80204	0.19796	0.39592	0.9126	True
LmxM.28.2800.1_52_0.303273213092852_450-469_1	LmxM.28.2800.1	221.47	198.13	221.47	198.13	-0.15986	272.24	755.78	0.84878	0.198	0.802	0.39601	0.9126	False
LmxM.20.1150.1_57_0.140740740740741_125-106_0	LmxM.20.1150.1	221.47	198.13	221.47	198.13	-0.15986	272.24	755.78	0.84878	0.198	0.802	0.39601	0.9126	False
LmxM.29.2290.1_0_0.189575033200531_567-586_1	LmxM.29.2290.1	221.47	198.13	221.47	198.13	-0.15986	272.24	755.78	0.84878	0.198	0.802	0.39601	0.9126	False
LmxM.21.1270.1_29_0.102380952380952_264-245_0	LmxM.21.1270.1	221.47	198.13	221.47	198.13	-0.15986	272.24	755.78	0.84878	0.198	0.802	0.39601	0.9126	False
LmxM.36.3480.1_43_0.249206349206349_154-173_1	LmxM.36.3480.1	221.47	198.13	221.47	198.13	-0.15986	272.24	755.78	0.84878	0.198	0.802	0.39601	0.9126	False
LmxM.30.0020.1_19_0.193650793650794_186-167_0	LmxM.30.0020.1	310.05	281.9	310.05	281.9	-0.13686	396.26	1100.3	0.84869	0.19803	0.80197	0.39605	0.9126	False
LmxM.31.3020.1_29_0.15893470790378_364-383_1	LmxM.31.3020.1	310.05	281.9	310.05	281.9	-0.13686	396.26	1100.3	0.84869	0.19803	0.80197	0.39605	0.9126	False
LmxM.10.0310.1_52_0.0525879917184265_117-136_1	LmxM.10.0310.1	310.05	281.9	310.05	281.9	-0.13686	396.26	1100.3	0.84869	0.19803	0.80197	0.39605	0.9126	False
LmxM.33.3160.1_0_0.0464063384267119_79-98_1	LmxM.33.3160.1	214.55	237.47	214.55	237.47	0.1458	262.71	729.49	0.84867	0.80197	0.19803	0.39606	0.9126	True
LmxM.36.2560.1_43_0.237684286227976_656-675_1	LmxM.36.2560.1	214.55	237.47	214.55	237.47	0.1458	262.71	729.49	0.84867	0.80197	0.19803	0.39606	0.9126	True
LmxM.24.1240.1_0_0.0284153005464481_49-68_1	LmxM.24.1240.1	202.09	179.92	202.09	179.92	-0.16674	245.68	682.43	0.84854	0.19807	0.80193	0.39614	0.9126	False
LmxM.16.0500.1_74_0.328725038402458_203-222_1	LmxM.16.0500.1	465.08	429.77	465.08	429.77	-0.11365	623.3	1731.5	0.84851	0.19808	0.80192	0.39615	0.9126	False
LmxM.29.2910.1_29_0.26442721791559_299-318_1	LmxM.29.2910.1	261.61	236.01	261.61	236.01	-0.14796	327.6	910.15	0.84845	0.19809	0.80191	0.39619	0.9126	False
LmxM.36.1030.1_0_0.0551902769475991_274-293_1	LmxM.36.1030.1	261.61	236.01	261.61	236.01	-0.14796	327.6	910.15	0.84845	0.19809	0.80191	0.39619	0.9126	False
LmxM.18.0210.1_19_0.0708215297450425_81-62_0	LmxM.18.0210.1	365.42	396.27	365.42	396.27	0.1166	475.71	1322.1	0.84832	0.80187	0.19813	0.39626	0.9126	True
LmxM.23.0560.1_29_0.0395738203957382_85-66_0	LmxM.23.0560.1	215.93	238.92	215.93	238.92	0.14535	264.37	734.74	0.84831	0.80187	0.19813	0.39626	0.9126	True
LmxM.12.0080.1_57_0.33495145631068_216-197_0	LmxM.12.0080.1	303.13	275.35	303.13	275.35	-0.13822	386.05	1072.9	0.84831	0.19813	0.80187	0.39626	0.9126	False
LmxM.11.0640.1_0_0.0264238528834137_145-164_1	LmxM.11.0640.1	303.13	275.35	303.13	275.35	-0.13822	386.05	1072.9	0.84831	0.19813	0.80187	0.39626	0.9126	False
LmxM.23.0530.1_43_0.0524475524475524_54-35_0	LmxM.23.0530.1	303.13	275.35	303.13	275.35	-0.13822	386.05	1072.9	0.84831	0.19813	0.80187	0.39626	0.9126	False
LmxM.04.0465.1_52_0.311940879035395_798-817_1	LmxM.04.0465.1	296.21	268.79	296.21	268.79	-0.13965	375.97	1045.6	0.84804	0.19821	0.80179	0.39642	0.9126	False
LmxM.32.2670.1_0_0.0789402541227359_288-307_1	LmxM.32.2670.1	296.21	268.79	296.21	268.79	-0.13965	375.97	1045.6	0.84804	0.19821	0.80179	0.39642	0.9126	False
LmxM.34.1140.1_19_0.0578616352201258_142-123_0	LmxM.34.1140.1	217.31	240.38	217.31	240.38	0.14491	266.05	740	0.84797	0.80177	0.19823	0.39645	0.9126	True
LmxM.09.0360.1_29_0.0988579586009993_273-292_1	LmxM.09.0360.1	217.31	240.38	217.31	240.38	0.14491	266.05	740	0.84797	0.80177	0.19823	0.39645	0.9126	True
LmxM.36.1890.1_57_0.446296296296296_237-256_1	LmxM.36.1890.1	217.31	240.38	217.31	240.38	0.14491	266.05	740	0.84797	0.80177	0.19823	0.39645	0.9126	True
LmxM.12.0480.1_38_0.0137061403508772_21-40_1	LmxM.12.0480.1	362.65	393.35	362.65	393.35	0.11692	471.24	1310.9	0.84792	0.80176	0.19824	0.39648	0.9126	True
LmxM.12.0410.1_52_0.310699588477366_148-167_1	LmxM.12.0410.1	275.45	249.12	275.45	249.12	-0.14438	346.55	964.07	0.84789	0.19825	0.80175	0.3965	0.9126	False
LmxM.08_29.1340.1_29_0.0146061554512259_23-42_1	LmxM.08_29.1340.1	275.45	249.12	275.45	249.12	-0.14438	346.55	964.07	0.84789	0.19825	0.80175	0.3965	0.9126	False
LmxM.22.0810.1_67_0.275089605734767_297-316_1	LmxM.22.0810.1	289.29	262.23	289.29	262.23	-0.14115	366.03	1018.3	0.84787	0.19825	0.80175	0.39651	0.9126	False
LmxM.05.0240.1_43_0.0978132387706856_328-347_1	LmxM.05.0240.1-LmxM.05.0241.1	289.29	262.23	289.29	262.23	-0.14115	366.03	1018.3	0.84787	0.19825	0.80175	0.39651	0.9126	False
LmxM.11.0870.1_29_0.060840967817712_252-271_1	LmxM.11.0870.1	346.04	316.14	346.04	316.14	-0.13	447.12	1243.9	0.84786	0.19826	0.80174	0.39651	0.9126	False
LmxM.12.1210.1_52_0.0785690404546974_225-244_1	LmxM.12.1210.1	346.04	316.14	346.04	316.14	-0.13	447.12	1243.9	0.84786	0.19826	0.80174	0.39651	0.9126	False
LmxM.18.1670.1_48_0.401891252955083_515-496_0	LmxM.18.1670.1	282.37	255.68	282.37	255.68	-0.14273	356.22	991.16	0.84782	0.19827	0.80173	0.39654	0.9126	False
LmxM.17.0350.1_57_0.307614725163893_606-625_1	LmxM.17.0350.1	361.27	391.89	361.27	391.89	0.11709	469.01	1305.3	0.84772	0.8017	0.1983	0.39659	0.9126	True
LmxM.28.1240.1_43_0.110423116615067_204-223_1	LmxM.28.1240.1	218.7	241.84	218.7	241.84	0.14447	267.73	745.26	0.84764	0.80168	0.19832	0.39664	0.9126	True
LmxM.27.0470.1_38_0.156748911465893_330-311_0	LmxM.27.0470.1	218.7	241.84	218.7	241.84	0.14447	267.73	745.26	0.84764	0.80168	0.19832	0.39664	0.9126	True
LmxM.22.1620.1_19_0.134761904761905_1127-1146_1	LmxM.22.1620.1	218.7	241.84	218.7	241.84	0.14447	267.73	745.26	0.84764	0.80168	0.19832	0.39664	0.9126	True
LmxM.36.4960.1_0_0.165985003408316_483-502_1	LmxM.36.4960.1	164.72	144.96	164.72	144.96	-0.18317	195.2	543.38	0.84762	0.19832	0.80168	0.39665	0.9126	False
LmxM.22.0760.1_52_0.176308539944904_53-72_1	LmxM.22.0760.1	228.39	204.69	228.39	204.69	-0.15733	280.82	782.17	0.84739	0.19839	0.80161	0.39678	0.9126	False
Non-targeting-98	Non-target-196	228.39	204.69	228.39	204.69	-0.15733	280.82	782.17	0.84739	0.19839	0.80161	0.39678	0.9126	False
LmxM.26.2640.1_43_0.298701298701299_348-329_0	LmxM.26.2640.1	228.39	204.69	228.39	204.69	-0.15733	280.82	782.17	0.84739	0.19839	0.80161	0.39678	0.9126	False
LmxM.29.0630.1_43_0.324894514767932_468-449_0	LmxM.29.0630.1	189.63	168.27	189.63	168.27	-0.17148	228.21	635.71	0.84733	0.19841	0.80159	0.39681	0.9126	False
LmxM.19.0440.1_67_0.258734655335222_264-283_1	LmxM.19.0440.1	189.63	168.27	189.63	168.27	-0.17148	228.21	635.71	0.84733	0.19841	0.80159	0.39681	0.9126	False
LmxM.25.1590.1_0_0.151726138671308_520-539_1	LmxM.25.1590.1	220.08	243.3	220.08	243.3	0.14404	269.41	750.52	0.84731	0.80159	0.19841	0.39682	0.9126	True
LmxM.36.4170.1_48_0.188660801564027_190-209_1	LmxM.36.4170.1	146.72	128.2	146.72	128.2	-0.19324	171.46	477.72	0.84726	0.19843	0.80157	0.39685	0.9126	False
LmxM.23.0200.1_29_0.471544715447154_229-248_1	LmxM.23.0200.1	153.64	172.64	153.64	172.64	0.16714	180.41	502.87	0.84706	0.80152	0.19848	0.39696	0.9126	True
LmxM.17.0300.1_67_0.479474548440066_288-307_1	LmxM.17.0300.1	339.12	309.58	339.12	309.58	-0.13107	436.27	1216.2	0.84702	0.19849	0.80151	0.39698	0.9126	False
LmxM.24.2020.1_29_0.0522370578589834_220-239_1	LmxM.24.2020.1	339.12	309.58	339.12	309.58	-0.13107	436.27	1216.2	0.84702	0.19849	0.80151	0.39698	0.9126	False
LmxM.25.0770.1_38_0.0197941409342835_22-41_1	LmxM.25.0770.1	221.47	244.75	221.47	244.75	0.14361	271.1	755.78	0.847	0.8015	0.1985	0.397	0.9126	True
LmxM.18.0940.1_29_0.273911910346625_1042-1061_1	LmxM.18.0940.1	221.47	244.75	221.47	244.75	0.14361	271.1	755.78	0.847	0.8015	0.1985	0.397	0.9126	True
LmxM.33.2160.1_14_0.27710027100271_405-424_1	LmxM.33.2160.1	221.47	244.75	221.47	244.75	0.14361	271.1	755.78	0.847	0.8015	0.1985	0.397	0.9126	True
LmxM.32.0930.1_29_0.024160060400151_57-76_1	LmxM.32.0930.1	221.47	244.75	221.47	244.75	0.14361	271.1	755.78	0.847	0.8015	0.1985	0.397	0.9126	True
LmxM.36.5300.1_19_0.195319531953195_656-637_0	LmxM.36.5300.1	221.47	244.75	221.47	244.75	0.14361	271.1	755.78	0.847	0.8015	0.1985	0.397	0.9126	True
LmxM.08_29.0390.1_14_0.395913154533844_306-325_1	LmxM.08_29.0390.1	221.47	244.75	221.47	244.75	0.14361	271.1	755.78	0.847	0.8015	0.1985	0.397	0.9126	True
LmxM.32.2205.1_67_0.279001468428781_179-198_1	LmxM.32.2205.1	177.17	156.61	177.17	156.61	-0.1769	211.38	589.35	0.84696	0.19851	0.80149	0.39702	0.9126	False
LmxM.20.0780.1_57_0.424421467257509_859-878_1	LmxM.20.0780.1	177.17	156.61	177.17	156.61	-0.1769	211.38	589.35	0.84696	0.19851	0.80149	0.39702	0.9126	False
LmxM.04.0660.1_43_0.310961968680089_133-152_1	LmxM.04.0660.1-LmxM.04.0670.1	355.73	386.07	355.73	386.07	0.11775	460.14	1282.9	0.84695	0.80149	0.19851	0.39702	0.9126	True
LmxM.30.1880.1_43_0.232015065913371_612-631_1	LmxM.30.1880.1	73.361	85.955	73.361	85.955	0.22572	79.301	221.17	0.84682	0.80145	0.19855	0.39709	0.9126	True
LmxM.02.0350.1_33_0.210227272727273_671-652_0	LmxM.02.0350.1	458.16	423.22	458.16	423.22	-0.11419	610.48	1702.7	0.84681	0.19855	0.80145	0.3971	0.9126	False
LmxM.30.1630.1_43_0.443333333333333_523-542_1	LmxM.30.1630.1-LmxM.30.1640.1	222.85	246.21	222.85	246.21	0.14319	272.8	761.05	0.8467	0.80142	0.19858	0.39716	0.9126	True
LmxM.31.0660.1_29_0.453968253968254_283-302_1	LmxM.31.0660.1	222.85	246.21	222.85	246.21	0.14319	272.8	761.05	0.8467	0.80142	0.19858	0.39716	0.9126	True
LmxM.33.0280.1_0_0.13020163020163_600-619_1	LmxM.33.0280.1	222.85	246.21	222.85	246.21	0.14319	272.8	761.05	0.8467	0.80142	0.19858	0.39716	0.9126	True
LmxM.22.1330.1_29_0.144204968406475_1659-1678_1	LmxM.22.1330.1	222.85	246.21	222.85	246.21	0.14319	272.8	761.05	0.8467	0.80142	0.19858	0.39716	0.9126	True
LmxM.34.2860.1_43_0.140350877192982_54-73_1	LmxM.34.2860.1	209.01	186.48	209.01	186.48	-0.16373	253.83	708.53	0.84647	0.19865	0.80135	0.39729	0.9126	False
LmxM.31.3410.1_29_0.0996884735202492_825-844_1	LmxM.31.3410.1	224.24	247.67	224.24	247.67	0.14278	274.5	766.33	0.8464	0.80134	0.19866	0.39733	0.9126	True
LmxM.36.2890.1_43_0.239843367596672_487-506_1	LmxM.36.2890.1	224.24	247.67	224.24	247.67	0.14278	274.5	766.33	0.8464	0.80134	0.19866	0.39733	0.9126	True
LmxM.20.1060.1_19_0.0381891755184623_146-165_1	LmxM.20.1060.1	224.24	247.67	224.24	247.67	0.14278	274.5	766.33	0.8464	0.80134	0.19866	0.39733	0.9126	True
LmxM.34.3330.1_29_0.196510560146924_208-227_1	LmxM.34.3330.1-LmxM.34.3330a.1	351.58	381.7	351.58	381.7	0.11826	453.55	1266.2	0.8464	0.80134	0.19866	0.39733	0.9126	True
LmxM.10.0550.1_71_0.401234567901235_511-530_1	LmxM.10.0550.1	351.58	381.7	351.58	381.7	0.11826	453.55	1266.2	0.8464	0.80134	0.19866	0.39733	0.9126	True
LmxM.03.0460.1_19_0.114494132572154_356-375_1	LmxM.03.0460.1	451.24	485.86	451.24	485.86	0.10643	599.39	1673.9	0.84626	0.8013	0.1987	0.39741	0.9126	True
LmxM.01.0810.1_19_0.120889748549323_381-362_0	LmxM.01.0810.1	332.2	303.03	332.2	303.03	-0.13219	425.56	1188.5	0.84625	0.19871	0.80129	0.39741	0.9126	False
LmxM.18.1000.1_29_0.261321455085375_343-362_1	LmxM.18.1000.1	332.2	303.03	332.2	303.03	-0.13219	425.56	1188.5	0.84625	0.19871	0.80129	0.39741	0.9126	False
LmxM.16.0260.1_0_0.00470430107526882_45007_1	LmxM.16.0260.1	235.31	211.24	235.31	211.24	-0.15495	289.54	808.66	0.84623	0.19871	0.80129	0.39743	0.9126	False
LmxM.36.4830.1_67_0.328400281888654_455-474_1	LmxM.36.4830.1	235.31	211.24	235.31	211.24	-0.15495	289.54	808.66	0.84623	0.19871	0.80129	0.39743	0.9126	False
LmxM.29.0560.1_52_0.231083844580777_222-241_1	LmxM.29.0560.1	225.62	249.12	225.62	249.12	0.14237	276.2	771.61	0.84612	0.80126	0.19874	0.39749	0.9126	True
LmxM.28.2810.1_0_0.116987179487179_69-88_1	LmxM.28.2810.1	225.62	249.12	225.62	249.12	0.14237	276.2	771.61	0.84612	0.80126	0.19874	0.39749	0.9126	True
LmxM.26.0360.1_0_0.0171595472800292_87-106_1	LmxM.26.0360.1	225.62	249.12	225.62	249.12	0.14237	276.2	771.61	0.84612	0.80126	0.19874	0.39749	0.9126	True
LmxM.29.3630.1_57_0.0497311827956989_27-46_1	LmxM.29.3630.1	155.03	174.09	155.03	174.09	0.16634	181.79	507.91	0.84607	0.80124	0.19876	0.39752	0.9126	True
LmxM.15.0350.1_67_0.44127936031984_876-895_1	LmxM.15.0350.1	348.81	378.78	348.81	378.78	0.1186	449.18	1255.1	0.84604	0.80124	0.19876	0.39753	0.9126	True
LmxM.15.0070.1_86_0.476190476190476_660-679_1	LmxM.15.0070.1	348.81	378.78	348.81	378.78	0.1186	449.18	1255.1	0.84604	0.80124	0.19876	0.39753	0.9126	True
LmxM.20.1100.1_19_0.114061967994552_667-686_1	LmxM.20.1100.1	227	250.58	227	250.58	0.14196	277.92	776.89	0.84585	0.80118	0.19882	0.39764	0.9126	True
LmxM.34.4120.1_14_0.09044908285895_278-297_1	LmxM.34.4120.1	227	250.58	227	250.58	0.14196	277.92	776.89	0.84585	0.80118	0.19882	0.39764	0.9126	True
LmxM.33.3000.1_43_0.0784313725490196_137-156_1	LmxM.33.3000.1	227	250.58	227	250.58	0.14196	277.92	776.89	0.84585	0.80118	0.19882	0.39764	0.9126	True
LmxM.31.2220.1_57_0.358841331603978_1653-1672_1	LmxM.31.2220.1	481.69	445.8	481.69	445.8	-0.11147	644.11	1800.8	0.84578	0.19884	0.80116	0.39767	0.9126	False
LmxM.06.1130.1_46_0.0739614994934144_66-85_1	LmxM.06.1130.1	383.41	351.83	383.41	351.83	-0.12368	498.75	1395.1	0.84559	0.19889	0.80111	0.39778	0.9126	False
LmxM.06.0110.1_0_0.0818131564400221_141-160_1	LmxM.06.0110.1	325.28	296.47	325.28	296.47	-0.13336	414.97	1160.8	0.84555	0.1989	0.8011	0.3978	0.9126	False
LmxM.11.0140.1_38_0.130830489192264_111-130_1	LmxM.11.0140.1	119.04	135.49	119.04	135.49	0.18528	135.29	378.58	0.84542	0.80106	0.19894	0.39788	0.9126	True
LmxM.28.1650.1_49_0.24822695035461_633-614_0	LmxM.28.1650.1	343.27	372.96	343.27	372.96	0.11931	440.51	1232.8	0.84536	0.80105	0.19895	0.39791	0.9126	True
LmxM.22.0960.1_43_0.112200435729847_406-425_1	LmxM.22.0960.1	242.23	217.8	242.23	217.8	-0.1527	298.39	835.24	0.84528	0.19898	0.80102	0.39795	0.9126	False
LmxM.31.2320.1_29_0.119482496194825_153-172_1	LmxM.31.2320.1	242.23	217.8	242.23	217.8	-0.1527	298.39	835.24	0.84528	0.19898	0.80102	0.39795	0.9126	False
LmxM.18.0630.1_57_0.255868544600939_428-447_1	LmxM.18.0630.1	436.01	402.09	436.01	402.09	-0.11656	575.29	1610.8	0.84515	0.19901	0.80099	0.39803	0.9126	False
LmxM.11.1320.1_57_0.39625468164794_520-539_1	LmxM.11.1320.1	451.24	416.66	451.24	416.66	-0.11475	597.8	1673.9	0.84514	0.19902	0.80098	0.39804	0.9126	False
LmxM.28.0920.1_38_0.101754385964912_55-74_1	LmxM.28.0920.1	231.16	254.95	231.16	254.95	0.14077	283.08	792.76	0.84508	0.80097	0.19903	0.39806	0.9126	True
LmxM.24.2220.1_67_0.34592779177162_401-420_1	LmxM.24.2220.1	231.16	254.95	231.16	254.95	0.14077	283.08	792.76	0.84508	0.80097	0.19903	0.39806	0.9126	True
LmxM.32.3260.1_71_0.284561403508772_803-822_1	LmxM.32.3260.1	231.16	254.95	231.16	254.95	0.14077	283.08	792.76	0.84508	0.80097	0.19903	0.39806	0.9126	True
LmxM.08_29.1560.1_43_0.0951717734447539_195-214_1	LmxM.08_29.1560.1	340.51	370.04	340.51	370.04	0.11967	436.21	1221.7	0.84504	0.80095	0.19905	0.39809	0.9126	True
LmxM.09.1150.1_71_0.456018518518519_384-403_1	LmxM.09.1150.1	354.35	324.15	354.35	324.15	-0.12812	455.9	1277.4	0.84488	0.19909	0.80091	0.39818	0.9126	False
LmxM.26.2240.1_38_0.109452736318408_151-170_1	LmxM.26.2240.1	354.35	324.15	354.35	324.15	-0.12812	455.9	1277.4	0.84488	0.19909	0.80091	0.39818	0.9126	False
LmxM.06.0430.1_29_0.075626204238921_153-172_1	LmxM.06.0430.1	232.54	256.41	232.54	256.41	0.14038	284.81	798.06	0.84485	0.8009	0.1991	0.3982	0.9126	True
LmxM.24.1450.1_14_0.162534435261708_286-305_1	LmxM.24.1450.1	159.18	139.86	159.18	139.86	-0.18544	186.65	523.08	0.84478	0.19912	0.80088	0.39823	0.9126	False
LmxM.23.1490.1_52_0.324618736383442_292-311_1	LmxM.23.1490.1	196.55	174.82	196.55	174.82	-0.16811	236.07	661.62	0.84476	0.19912	0.80088	0.39824	0.9126	False
LmxM.13.0850.1_0_0.176245210727969_456-475_1	LmxM.13.0850.1	337.74	367.13	337.74	367.13	0.12004	431.92	1210.6	0.84472	0.80087	0.19913	0.39827	0.9126	True
LmxM.30.3110.1_14_0.17512790240063_435-454_1	LmxM.30.3110.1	215.93	193.03	215.93	193.03	-0.16092	262.12	734.74	0.8447	0.19914	0.80086	0.39828	0.9126	False
LmxM.32.2510.1_0_0.145034414945919_288-307_1	LmxM.32.2510.1	215.93	193.03	215.93	193.03	-0.16092	262.12	734.74	0.8447	0.19914	0.80086	0.39828	0.9126	False
LmxM.19.0060.1_57_0.26952695269527_248-229_0	LmxM.19.0060.1-LmxM.31.0450.1	674.09	630.82	674.09	630.82	-0.095567	936.16	2624.1	0.84469	0.19914	0.80086	0.39829	0.9126	False
LmxM.11.0480.1_14_0.296575557650016_947-928_0	LmxM.11.0480.1	490	453.81	490	453.81	-0.11044	654.65	1835.6	0.84455	0.19918	0.80082	0.39836	0.9126	False
LmxM.34.1750.1_74_0.339955849889625_144-163_1	LmxM.34.1750.1	249.15	224.36	249.15	224.36	-0.15059	307.37	861.92	0.84453	0.19919	0.80081	0.39837	0.9126	False
LmxM.21.0970.1_0_0.0243445692883895_49-68_1	LmxM.21.0970.1	249.15	224.36	249.15	224.36	-0.15059	307.37	861.92	0.84453	0.19919	0.80081	0.39837	0.9126	False
LmxM.32.1310.1_43_0.0630899155489319_119-138_1	LmxM.32.1310.1	235.31	259.32	235.31	259.32	0.13962	288.29	808.66	0.8444	0.80078	0.19922	0.39845	0.9126	True
LmxM.36.4520.1_0_0.147375079063884_461-480_1	LmxM.36.4520.1	235.31	259.32	235.31	259.32	0.13962	288.29	808.66	0.8444	0.80078	0.19922	0.39845	0.9126	True
LmxM.08.0510.1_71_0.45093365117203_1129-1148_1	LmxM.08.0510.1	376.49	345.28	376.49	345.28	-0.12453	487.29	1366.9	0.84437	0.19923	0.80077	0.39846	0.9126	False
LmxM.15.0710.1_0_0.142362142362142_1431-1450_1	LmxM.15.0710.1	333.58	362.76	333.58	362.76	0.12061	425.54	1194	0.84427	0.80074	0.19926	0.39852	0.9126	True
LmxM.08_29.1620.1_29_0.0600530338480736_379-398_1	LmxM.08_29.1620.1	333.58	362.76	333.58	362.76	0.12061	425.54	1194	0.84427	0.80074	0.19926	0.39852	0.9126	True
LmxM.08_29.2240.1_14_0.362485615650173_949-930_0	LmxM.08_29.2240.1	510.76	547.78	510.76	547.78	0.10076	685.27	1922.9	0.84423	0.80073	0.19927	0.39854	0.9126	True
LmxM.30.3090.1_0_0.141535615171138_463-444_0	LmxM.30.3090.1	236.69	260.78	236.69	260.78	0.13924	290.04	813.97	0.84419	0.80072	0.19928	0.39856	0.9126	True
LmxM.33.0490.1_0_0.0807500956754688_206-225_1	LmxM.33.0490.1	157.8	177.01	157.8	177.01	0.16478	184.57	518.02	0.84416	0.80071	0.19929	0.39858	0.9126	True
LmxM.10.1290.1_67_0.456196581196581_421-440_1	LmxM.10.1290.1	332.2	361.3	332.2	361.3	0.1208	423.42	1188.5	0.84413	0.8007	0.1993	0.3986	0.9126	True
LmxM.06.0850.1_14_0.283418415579505_2995-3014_1	LmxM.06.0850.1	474.77	439.24	474.77	439.24	-0.11196	631.08	1771.9	0.84399	0.19934	0.80066	0.39867	0.9126	False
LmxM.29.0140.1_38_0.199807877041306_205-224_1	LmxM.29.0140.1	238.08	262.23	238.08	262.23	0.13887	291.79	819.28	0.84399	0.80066	0.19934	0.39868	0.9126	True
LmxM.34.0300.1_52_0.349349349349349_344-363_1	LmxM.34.0300.1	238.08	262.23	238.08	262.23	0.13887	291.79	819.28	0.84399	0.80066	0.19934	0.39868	0.9126	True
LmxM.05.0950.1_29_0.438210487715438_1190-1209_1	LmxM.05.0950.1	330.82	359.84	330.82	359.84	0.12099	421.31	1182.9	0.84398	0.80066	0.19934	0.39868	0.9126	True
LmxM.34.5180.1_48_0.32396694214876_597-578_0	LmxM.34.5180.1	304.52	276.8	304.52	276.8	-0.13719	384.03	1078.4	0.84395	0.19935	0.80065	0.3987	0.9126	False
LmxM.36.4430.1_57_0.251351351351351_288-269_0	LmxM.36.4430.1	329.43	358.39	329.43	358.39	0.12119	419.2	1177.4	0.84385	0.80062	0.19938	0.39876	0.9126	True
LmxM.05.0820.1_38_0.142447075708647_393-412_1	LmxM.05.0820.1	329.43	358.39	329.43	358.39	0.12119	419.2	1177.4	0.84385	0.80062	0.19938	0.39876	0.9126	True
LmxM.29.3020.1_0_0.0538302277432712_48-67_1	LmxM.29.3020.1	239.46	263.69	239.46	263.69	0.13851	293.55	824.6	0.84379	0.80061	0.19939	0.39878	0.9126	True
LmxM.13.1560.1_29_0.187845303867403_208-189_0	LmxM.13.1560.1	239.46	263.69	239.46	263.69	0.13851	293.55	824.6	0.84379	0.80061	0.19939	0.39878	0.9126	True
LmxM.23.1240.1_43_0.0936911487758945_195-214_1	LmxM.23.1240.1	184.09	163.17	184.09	163.17	-0.17309	218.95	615.06	0.84379	0.19939	0.80061	0.39879	0.9126	False
LmxM.33.4340.1_43_0.254901960784314_165-184_1	LmxM.33.4340.1	184.09	163.17	184.09	163.17	-0.17309	218.95	615.06	0.84379	0.19939	0.80061	0.39879	0.9126	False
LmxM.29.3370.1_29_0.0272108843537415_46-65_1	LmxM.29.3370.1	171.64	151.51	171.64	151.51	-0.17881	202.48	568.87	0.84372	0.19941	0.80059	0.39883	0.9126	False
LmxM.33.2030.1_34_0.0392156862745098_144-125_0	LmxM.33.2030.1	120.42	136.94	120.42	136.94	0.18405	136.49	383.48	0.84371	0.80058	0.19942	0.39883	0.9126	True
LmxM.10.0110.1_14_0.062233589087809_62-81_1	LmxM.10.0110.1	328.05	356.93	328.05	356.93	0.12138	417.1	1171.9	0.84371	0.80058	0.19942	0.39883	0.9126	True
LmxM.10.1250.1_49_0.275862068965517_269-250_0	LmxM.10.1250.1	440.17	474.21	440.17	474.21	0.10724	579.43	1628	0.8437	0.80058	0.19942	0.39884	0.9126	True
LmxM.15.0210.1_57_0.25_398-379_0	LmxM.15.0210.1	459.54	424.67	459.54	424.67	-0.11359	607.94	1708.4	0.84363	0.19944	0.80056	0.39888	0.9126	False
LmxM.32.1340.1_43_0.334541062801932_273-292_1	LmxM.32.1340.1	240.85	265.15	240.85	265.15	0.13815	295.32	829.92	0.84361	0.80056	0.19944	0.39889	0.9126	True
LmxM.33.1450.1_14_0.287444231994901_447-466_1	LmxM.33.1450.1	240.85	265.15	240.85	265.15	0.13815	295.32	829.92	0.84361	0.80056	0.19944	0.39889	0.9126	True
LmxM.08_29.1140.1_71_0.483091787439614_391-410_1	LmxM.08_29.1140.1	326.66	355.47	326.66	355.47	0.12158	415	1166.4	0.84358	0.80055	0.19945	0.39891	0.9126	True
LmxM.17.0840.1_38_0.130407124681934_201-220_1	LmxM.17.0840.1	242.23	266.61	242.23	266.61	0.13779	297.09	835.24	0.84343	0.80051	0.19949	0.39899	0.9126	True
LmxM.07.1170.1_43_0.0422282120395328_90-109_1	LmxM.07.1170.1-LmxM.36.0010.1-LmxM.25.2460.1-LmxM.30.3190.1	438.78	472.75	438.78	472.75	0.10734	576.95	1622.3	0.84338	0.80049	0.19951	0.39902	0.9126	True
LmxM.25.1840.1_38_0.0853909465020576_159-178_1	LmxM.25.1840.1	290.68	263.69	290.68	263.69	-0.14005	364.07	1023.8	0.84334	0.19952	0.80048	0.39904	0.9126	False
LmxM.33.2480.1_0_0.00217256362507759_45039_1	LmxM.33.2480.1	243.61	268.06	243.61	268.06	0.13743	298.86	840.57	0.84326	0.80046	0.19954	0.39908	0.9126	True
LmxM.26.2350.1_52_0.124661246612466_312-331_1	LmxM.26.2350.1	243.61	268.06	243.61	268.06	0.13743	298.86	840.57	0.84326	0.80046	0.19954	0.39908	0.9126	True
LmxM.15.0620.1_38_0.165553080920564_219-238_1	LmxM.15.0620.1	243.61	268.06	243.61	268.06	0.13743	298.86	840.57	0.84326	0.80046	0.19954	0.39908	0.9126	True
LmxM.36.0470.1_67_0.461073318216175_603-622_1	LmxM.36.0470.1	243.61	268.06	243.61	268.06	0.13743	298.86	840.57	0.84326	0.80046	0.19954	0.39908	0.9126	True
LmxM.25.0970.1_52_0.0379159847244954_129-148_1	LmxM.25.0970.1	159.18	178.47	159.18	178.47	0.16402	185.97	523.08	0.84324	0.80045	0.19955	0.39909	0.9126	True
LmxM.20.1220.1_57_0.478458049886621_205-224_1	LmxM.20.1220.1	283.75	257.14	283.75	257.14	-0.14159	354.28	996.59	0.84321	0.19956	0.80044	0.39911	0.9126	False
LmxM.17.1230.1_14_0.229901269393512_983-964_0	LmxM.17.1230.1	283.75	257.14	283.75	257.14	-0.14159	354.28	996.59	0.84321	0.19956	0.80044	0.39911	0.9126	False
LmxM.15.0530.1_14_0.151321624977825_845-864_1	LmxM.15.0530.1	369.57	338.72	369.57	338.72	-0.12541	475.96	1338.9	0.8432	0.19956	0.80044	0.39912	0.9126	False
LmxM.17.0240.1_52_0.306529797547762_1068-1087_1	LmxM.17.0240.1	369.57	338.72	369.57	338.72	-0.12541	475.96	1338.9	0.8432	0.19956	0.80044	0.39912	0.9126	False
LmxM.23.0630.1_14_0.339444444444444_1216-1235_1	LmxM.23.0630.1	222.85	199.59	222.85	199.59	-0.15829	270.55	761.05	0.8432	0.19956	0.80044	0.39912	0.9126	False
LmxM.28.1940.1_0_0.128620520373098_258-277_1	LmxM.28.1940.1	222.85	199.59	222.85	199.59	-0.15829	270.55	761.05	0.8432	0.19956	0.80044	0.39912	0.9126	False
LmxM.32.0140.1_14_0.392828035859821_485-466_0	LmxM.32.0140.1	222.85	199.59	222.85	199.59	-0.15829	270.55	761.05	0.8432	0.19956	0.80044	0.39912	0.9126	False
LmxM.14.0100.1_29_0.343042071197411_1050-1069_1	LmxM.14.0100.1	322.51	351.1	322.51	351.1	0.12218	408.74	1149.8	0.8432	0.80044	0.19956	0.39912	0.9126	True
LmxM.34.1130.1_43_0.216820987654321_558-577_1	LmxM.34.1130.1	276.83	250.58	276.83	250.58	-0.14321	344.64	969.48	0.84319	0.19956	0.80044	0.39912	0.9126	False
LmxM.18.1470.1_57_0.240952380952381_246-265_1	LmxM.18.1470.1	245	269.52	245	269.52	0.13708	300.64	845.9	0.8431	0.80041	0.19959	0.39917	0.9126	True
LmxM.17.1210.1_52_0.250192455735181_321-340_1	LmxM.17.1210.1	340.51	311.04	340.51	311.04	-0.13018	434.13	1221.7	0.84302	0.19961	0.80039	0.39922	0.9126	False
LmxM.18.0700.1_14_0.119850187265918_246-265_1	LmxM.18.0700.1	319.74	348.19	319.74	348.19	0.12259	404.6	1138.8	0.84296	0.80037	0.19963	0.39925	0.9126	True
LmxM.27.0070.1_33_0.203821656050955_198-179_0	LmxM.27.0070.1	246.38	270.98	246.38	270.98	0.13674	302.43	851.24	0.84295	0.80037	0.19963	0.39926	0.9126	True
LmxM.30.1340.1_29_0.426415094339623_683-664_0	LmxM.30.1340.1	246.38	270.98	246.38	270.98	0.13674	302.43	851.24	0.84295	0.80037	0.19963	0.39926	0.9126	True
LmxM.34.5280.1_67_0.345052083333333_257-276_1	LmxM.34.5280.1	246.38	270.98	246.38	270.98	0.13674	302.43	851.24	0.84295	0.80037	0.19963	0.39926	0.9126	True
LmxM.08.0550.1_43_0.0705314009661836_69-88_1	LmxM.08.0550.1	436.01	469.84	436.01	469.84	0.10755	572.03	1610.8	0.84275	0.80032	0.19968	0.39937	0.9126	True
LmxM.28.0590.1_48_0.460559796437659_720-739_1	LmxM.28.0590.1	316.97	345.28	316.97	345.28	0.12301	400.47	1127.8	0.84273	0.80031	0.19969	0.39938	0.9126	True
LmxM.18.1440.1_0_0.036231884057971_21-40_1	LmxM.18.1440.1	249.15	273.89	249.15	273.89	0.13606	306.01	861.92	0.84266	0.80029	0.19971	0.39942	0.9126	True
LmxM.08_29.1950.1_29_0.289528577388402_686-705_1	LmxM.08_29.1950.1	249.15	273.89	249.15	273.89	0.13606	306.01	861.92	0.84266	0.80029	0.19971	0.39942	0.9126	True
LmxM.16.1100.1_43_0.340488968395945_567-586_1	LmxM.16.1100.1	315.59	343.82	315.59	343.82	0.12322	398.42	1122.3	0.84263	0.80028	0.19972	0.39944	0.9126	True
LmxM.19.0400.1_43_0.271648873072361_222-241_1	LmxM.19.0400.1	203.47	181.38	203.47	181.38	-0.16497	244.07	687.64	0.84254	0.19974	0.80026	0.39949	0.9126	False
LmxM.36.2210.1_71_0.429223744292237_650-669_1	LmxM.36.2210.1	250.53	275.35	250.53	275.35	0.13572	307.81	867.26	0.84253	0.80025	0.19975	0.39949	0.9126	True
LmxM.24.0340.1_52_0.00443989071038251_45070_1	LmxM.24.0340.1	250.53	275.35	250.53	275.35	0.13572	307.81	867.26	0.84253	0.80025	0.19975	0.39949	0.9126	True
LmxM.24.2270.1_43_0.15531660692951_126-145_1	LmxM.24.2270.1	312.82	340.9	312.82	340.9	0.12365	394.32	1111.3	0.84242	0.80022	0.19978	0.39955	0.9126	True
LmxM.34.4150.1_43_0.149122807017544_284-303_1	LmxM.34.4150.1	312.82	340.9	312.82	340.9	0.12365	394.32	1111.3	0.84242	0.80022	0.19978	0.39955	0.9126	True
LmxM.27.0020.1_43_0.0132686084142395_44-25_0	LmxM.27.0020.1	251.92	276.8	251.92	276.8	0.13539	309.62	872.61	0.8424	0.80022	0.19978	0.39956	0.9126	True
LmxM.10.0280.1_0_0.0562402606601502_394-413_1	LmxM.10.0280.1	503.84	540.49	503.84	540.49	0.10113	671.88	1893.8	0.84235	0.8002	0.1998	0.39959	0.9126	True
LmxM.34.2140.1_38_0.1102985984156_177-196_1	LmxM.34.2140.1	160.56	179.92	160.56	179.92	0.16327	187.38	528.15	0.84235	0.8002	0.1998	0.39959	0.9126	True
LmxM.08_29.1330.1_57_0.0482680295286769_75-94_1	LmxM.08_29.1330.1	311.44	339.45	311.44	339.45	0.12387	392.28	1105.8	0.84233	0.8002	0.1998	0.3996	0.9126	True
LmxM.04.0750.1_14_0.272585669781931_168-187_1	LmxM.04.0750.1-LmxM.04.0950.1	311.44	339.45	311.44	339.45	0.12387	392.28	1105.8	0.84233	0.8002	0.1998	0.3996	0.9126	True
LmxM.05.1040.1_38_0.0679702048417132_67-86_1	LmxM.05.1040.1	310.05	337.99	310.05	337.99	0.12408	390.25	1100.3	0.84223	0.80017	0.19983	0.39966	0.9126	True
LmxM.07.0025.1_71_0.494444444444444_442-461_1	LmxM.07.0025.1	467.85	432.69	467.85	432.69	-0.11247	618.18	1743	0.84221	0.19983	0.80017	0.39967	0.9126	False
LmxM.12.0290.1_0_0.0261057173678533_114-133_1	LmxM.12.0290.1	333.58	304.48	333.58	304.48	-0.13128	423.44	1194	0.84218	0.19984	0.80016	0.39968	0.9126	False
LmxM.29.2950.1_0_0.172538392050587_378-397_1	LmxM.29.2950.1	333.58	304.48	333.58	304.48	-0.13128	423.44	1194	0.84218	0.19984	0.80016	0.39968	0.9126	False
LmxM.19.1480.1_52_0.361702127659574_310-291_0	LmxM.19.1480.1	254.69	279.72	254.69	279.72	0.13474	313.25	883.32	0.84217	0.80015	0.19985	0.39969	0.9126	True
LmxM.36.2830.1_14_0.283134374043465_921-940_1	LmxM.36.2830.1	254.69	279.72	254.69	279.72	0.13474	313.25	883.32	0.84217	0.80015	0.19985	0.39969	0.9126	True
LmxM.13.0060.1_48_0.467851099830795_549-568_1	LmxM.13.0060.1	422.17	388.98	422.17	388.98	-0.11784	550.79	1553.7	0.84202	0.19989	0.80011	0.39978	0.9126	False
LmxM.06.1210.1_43_0.012514220705347_45260_1	LmxM.06.1210.1	257.46	282.63	257.46	282.63	0.1341	316.9	894.04	0.84197	0.8001	0.1999	0.39981	0.9126	True
Non-targeting-483	Non-target-173	257.46	282.63	257.46	282.63	0.1341	316.9	894.04	0.84197	0.8001	0.1999	0.39981	0.9126	True
LmxM.09.0260.1_43_0.1001221001221_72-91_1	LmxM.09.0260.1	257.46	282.63	257.46	282.63	0.1341	316.9	894.04	0.84197	0.8001	0.1999	0.39981	0.9126	True
LmxM.02.0370.1_57_0.206289308176101_318-337_1	LmxM.02.0370.1	257.46	282.63	257.46	282.63	0.1341	316.9	894.04	0.84197	0.8001	0.1999	0.39981	0.9126	True
LmxM.08.0660.1_43_0.301492537313433_1218-1199_0	LmxM.08.0660.1	384.8	353.29	384.8	353.29	-0.12293	496.46	1400.7	0.84194	0.19991	0.80009	0.39982	0.9126	False
LmxM.29.3410.1_43_0.10571736785329_189-208_1	LmxM.29.3410.1	258.84	284.09	258.84	284.09	0.13378	318.73	899.41	0.84187	0.80007	0.19993	0.39986	0.9126	True
LmxM.06.0930.1_43_0.16735066119471_361-380_1	LmxM.06.0930.1	431.86	465.47	431.86	465.47	0.10787	564.67	1593.7	0.84181	0.80005	0.19995	0.39989	0.9126	True
LmxM.04.0040.1_52_0.237003058103976_305-324_1	LmxM.04.0040.1	431.86	465.47	431.86	465.47	0.10787	564.67	1593.7	0.84181	0.80005	0.19995	0.39989	0.9126	True
LmxM.28.0470.1_29_0.0117105813467169_21-40_1	LmxM.28.0470.1	260.22	285.54	260.22	285.54	0.13347	320.57	904.78	0.84179	0.80005	0.19995	0.39991	0.9126	True
LmxM.07.0590.1_29_0.184468040807828_882-901_1	LmxM.07.0590.1	301.75	329.25	301.75	329.25	0.12544	378.16	1067.4	0.84175	0.80004	0.19996	0.39993	0.9126	True
LmxM.34.4890.1_38_0.103992571959146_108-127_1	LmxM.34.4890.1	261.61	287	261.61	287	0.13316	322.41	910.15	0.84171	0.80002	0.19998	0.39995	0.9126	True
LmxM.15.0630.1_19_0.0892986261749819_243-262_1	LmxM.15.0630.1	262.99	288.46	262.99	288.46	0.13286	324.26	915.53	0.84164	0.8	0.2	0.39999	0.9126	True
Non-targeting-579	Non-target-115	262.99	288.46	262.99	288.46	0.13286	324.26	915.53	0.84164	0.8	0.2	0.39999	0.9126	True
LmxM.09.0810.1_43_0.28062015503876_176-195_1	LmxM.09.0810.1	298.98	326.34	298.98	326.34	0.12591	374.17	1056.5	0.84163	0.8	0.2	0.4	0.9126	True
LmxM.34.4900.1_0_0.0930735930735931_38-57_1	LmxM.34.4900.1	298.98	326.34	298.98	326.34	0.12591	374.17	1056.5	0.84163	0.8	0.2	0.4	0.9126	True
LmxM.32.1290.1_71_0.460022522522523_808-827_1	LmxM.32.1290.1	298.98	326.34	298.98	326.34	0.12591	374.17	1056.5	0.84163	0.8	0.2	0.4	0.9126	True
LmxM.36.0460.1_29_0.09277238403452_168-187_1	LmxM.36.0460.1	264.38	289.91	264.38	289.91	0.13256	326.11	920.91	0.84157	0.79999	0.20001	0.40003	0.9126	True
LmxM.33.3720.1_33_0.343234323432343_317-298_0	LmxM.33.3720.1	264.38	289.91	264.38	289.91	0.13256	326.11	920.91	0.84157	0.79999	0.20001	0.40003	0.9126	True
LmxM.17.0450.1_14_0.218448637316562_1035-1054_1	LmxM.17.0450.1	297.6	324.88	297.6	324.88	0.12614	372.19	1051	0.84157	0.79998	0.20002	0.40003	0.9126	True
LmxM.32.2280.1_14_0.274204028589993_840-859_1	LmxM.32.2280.1	265.76	291.37	265.76	291.37	0.13226	327.97	926.29	0.84151	0.79997	0.20003	0.40006	0.9126	True
LmxM.30.2520.1_19_0.0658585858585859_160-179_1	LmxM.30.2520.1	265.76	291.37	265.76	291.37	0.13226	327.97	926.29	0.84151	0.79997	0.20003	0.40006	0.9126	True
LmxM.36.1320.1_29_0.45125786163522_570-589_1	LmxM.36.1320.1	161.95	181.38	161.95	181.38	0.16253	188.79	533.22	0.84148	0.79996	0.20004	0.40008	0.9126	True
LmxM.34.1240.1_29_0.439590712317985_1113-1132_1	LmxM.34.1240.1	161.95	181.38	161.95	181.38	0.16253	188.79	533.22	0.84148	0.79996	0.20004	0.40008	0.9126	True
LmxM.08_29.0940.1_57_0.0149516270888303_24-43_1	LmxM.08_29.0940.1	161.95	181.38	161.95	181.38	0.16253	188.79	533.22	0.84148	0.79996	0.20004	0.40008	0.9126	True
LmxM.31.0310.1_14_0.303743961352657_1514-1495_0	LmxM.31.0310.1	294.83	321.97	294.83	321.97	0.12662	368.23	1040.1	0.84146	0.79996	0.20004	0.40009	0.9126	True
LmxM.25.0070.1_38_0.08165548098434_68-87_1	LmxM.25.0070.1	294.83	321.97	294.83	321.97	0.12662	368.23	1040.1	0.84146	0.79996	0.20004	0.40009	0.9126	True
LmxM.17.1150.1_29_0.114744693057946_396-415_1	LmxM.17.1150.1	294.83	321.97	294.83	321.97	0.12662	368.23	1040.1	0.84146	0.79996	0.20004	0.40009	0.9126	True
LmxM.25.1170.1_57_0.253485424588086_393-412_1	LmxM.25.1170.1-LmxM.25.1180.1	267.14	292.83	267.14	292.83	0.13196	329.84	931.68	0.84145	0.79995	0.20005	0.40009	0.9126	True
LmxM.14.0430.1_43_0.135802469135802_179-198_1	LmxM.14.0430.1	326.66	297.93	326.66	297.93	-0.13242	412.88	1166.4	0.84142	0.20006	0.79994	0.40011	0.9126	False
LmxM.08_29.1575.1_29_0.142199194012666_244-263_1	LmxM.08_29.1575.1	293.44	320.51	293.44	320.51	0.12687	366.26	1034.7	0.84142	0.79994	0.20006	0.40011	0.9126	True
LmxM.23.0180.1_52_0.234234234234234_201-220_1	LmxM.23.0180.1	293.44	320.51	293.44	320.51	0.12687	366.26	1034.7	0.84142	0.79994	0.20006	0.40011	0.9126	True
LmxM.36.5210.1_38_0.0600498527079085_261-280_1	LmxM.36.5210.1	268.53	294.29	268.53	294.29	0.13167	331.71	937.07	0.84141	0.79994	0.20006	0.40012	0.9126	True
LmxM.36.1980.1_43_0.0964052287581699_109-128_1	LmxM.36.1980.1	268.53	294.29	268.53	294.29	0.13167	331.71	937.07	0.84141	0.79994	0.20006	0.40012	0.9126	True
LmxM.30.0490.1_14_0.204563977180114_496-515_1	LmxM.30.0490.1-LmxM.30.0490b.1	269.91	295.74	269.91	295.74	0.13138	333.58	942.46	0.84136	0.79993	0.20007	0.40015	0.9126	True
LmxM.15.0910.1_19_0.027646750524109_207-226_1	LmxM.15.0910.1	290.68	317.6	290.68	317.6	0.12736	362.34	1023.8	0.84134	0.79992	0.20008	0.40016	0.9126	True
LmxM.25.0200.1_29_0.132413459210845_543-562_1	LmxM.25.0200.1	290.68	317.6	290.68	317.6	0.12736	362.34	1023.8	0.84134	0.79992	0.20008	0.40016	0.9126	True
LmxM.25.0180.1_38_0.0765079365079365_237-256_1	LmxM.25.0180.1	271.3	297.2	271.3	297.2	0.1311	335.46	947.86	0.84132	0.79992	0.20008	0.40017	0.9126	True
LmxM.08_29.2140.1_57_0.269345238095238_171-190_1	LmxM.08_29.2140.1	271.3	297.2	271.3	297.2	0.1311	335.46	947.86	0.84132	0.79992	0.20008	0.40017	0.9126	True
LmxM.33.0310.1_62_0.354255825011888_738-757_1	LmxM.33.0310.1	289.29	316.14	289.29	316.14	0.12761	360.38	1018.3	0.84131	0.79991	0.20009	0.40018	0.9126	True
LmxM.33.2960.1_74_0.209235209235209_137-156_1	LmxM.33.2960.1	287.91	314.68	287.91	314.68	0.12786	358.43	1012.9	0.84128	0.7999	0.2001	0.40019	0.9126	True
LmxM.09.0950.1_38_0.175055928411633_307-326_1	LmxM.09.0950.1	274.07	300.11	274.07	300.11	0.13053	339.24	958.67	0.84126	0.7999	0.2001	0.4002	0.9126	True
LmxM.08_29.2320.1_63_0.410187667560322_466-447_0	LmxM.08_29.2320.1	286.52	313.22	286.52	313.22	0.12812	356.49	1007.4	0.84126	0.7999	0.2001	0.4002	0.9126	True
LmxM.33.3390.1_38_0.164840182648402_355-374_1	LmxM.33.3390.1	275.45	301.57	275.45	301.57	0.13025	341.13	964.07	0.84124	0.79989	0.20011	0.40021	0.9126	True
LmxM.08_29.0450.1_57_0.294358974358974_570-589_1	LmxM.08_29.0450.1	275.45	301.57	275.45	301.57	0.13025	341.13	964.07	0.84124	0.79989	0.20011	0.40021	0.9126	True
LmxM.36.3380.1_43_0.15347721822542_60-79_1	LmxM.36.3380.1	285.14	311.77	285.14	311.77	0.12838	354.55	1002	0.84124	0.79989	0.20011	0.40022	0.9126	True
LmxM.26.2510.1_49_0.0967078189300412_151-132_0	LmxM.26.2510.1	283.75	310.31	283.75	310.31	0.12864	352.62	996.59	0.84122	0.79989	0.20011	0.40022	0.9126	True
LmxM.06.0590.1_29_0.0767370272647317_342-361_1	LmxM.06.0590.1	278.22	304.48	278.22	304.48	0.1297	344.94	974.9	0.84122	0.79989	0.20011	0.40023	0.9126	True
LmxM.13.0640.1_29_0.144602343555223_576-595_1	LmxM.13.0640.1	278.22	304.48	278.22	304.48	0.1297	344.94	974.9	0.84122	0.79989	0.20011	0.40023	0.9126	True
LmxM.28.1780.1_29_0.0991926182237601_264-245_0	LmxM.28.1780.1	279.6	305.94	279.6	305.94	0.12943	346.85	980.31	0.84121	0.79988	0.20012	0.40023	0.9126	True
LmxM.10.0400.1_43_0.1575502571295_328-347_1	LmxM.10.0400.1	279.6	305.94	279.6	305.94	0.12943	346.85	980.31	0.84121	0.79988	0.20012	0.40023	0.9126	True
LmxM.29.2460.1_14_0.199895342752486_374-393_1	LmxM.29.2460.1-LmxM.29.2470.1-LmxM.29.2490.1-LmxM.29.2550.1	279.6	305.94	279.6	305.94	0.12943	346.85	980.31	0.84121	0.79988	0.20012	0.40023	0.9126	True
LmxM.11.1040.1_52_0.246732026143791_598-617_1	LmxM.11.1040.1	280.99	307.4	280.99	307.4	0.12917	348.77	985.73	0.84121	0.79988	0.20012	0.40023	0.9126	True
LmxM.28.2530.1_29_0.139245014245014_387-406_1	LmxM.28.2530.1	280.99	307.4	280.99	307.4	0.12917	348.77	985.73	0.84121	0.79988	0.20012	0.40023	0.9126	True
LmxM.09.1170.1_43_0.189509306260575_102-121_1	LmxM.09.1170.1	280.99	307.4	280.99	307.4	0.12917	348.77	985.73	0.84121	0.79988	0.20012	0.40023	0.9126	True
LmxM.34.1945.1_52_0.328486806677437_606-625_1	LmxM.34.1945.1	280.99	307.4	280.99	307.4	0.12917	348.77	985.73	0.84121	0.79988	0.20012	0.40023	0.9126	True
LmxM.08_29.1430.1_14_0.195266272189349_306-287_0	LmxM.08_29.1430.1	400.02	367.86	400.02	367.86	-0.12063	517.39	1462.8	0.84106	0.20016	0.79984	0.40032	0.9126	False
LmxM.08.0380.1_33_0.164484023048717_950-931_0	LmxM.08.0380.1	400.02	367.86	400.02	367.86	-0.12063	517.39	1462.8	0.84106	0.20016	0.79984	0.40032	0.9126	False
LmxM.15.0310.1_29_0.0400811770674784_75-94_1	LmxM.15.0310.1	400.02	367.86	400.02	367.86	-0.12063	517.39	1462.8	0.84106	0.20016	0.79984	0.40032	0.9126	False
LmxM.36.5920.1_57_0.357873210633947_166-185_1	LmxM.36.5920.1	191.02	169.72	191.02	169.72	-0.16955	226.66	640.88	0.84103	0.20017	0.79983	0.40033	0.9126	False
LmxM.13.0670.1_38_0.148065476190476_194-213_1	LmxM.13.0670.1	355.73	325.61	355.73	325.61	-0.12728	453.71	1282.9	0.84101	0.20017	0.79983	0.40034	0.9126	False
LmxM.36.1630.1_14_0.267020857929949_1351-1370_1	LmxM.36.1630.1	236.69	212.7	236.69	212.7	-0.1535	287.79	813.97	0.84091	0.2002	0.7998	0.4004	0.9126	False
LmxM.32.1010.1_0_0.0675562969140951_248-229_0	LmxM.32.1010.1	319.74	291.37	319.74	291.37	-0.13361	402.46	1138.8	0.84073	0.20025	0.79975	0.4005	0.9126	False
LmxM.32.3080.1_14_0.150819672131148_974-955_0	LmxM.32.3080.1	210.39	187.93	210.39	187.93	-0.16204	252.2	713.77	0.84064	0.20028	0.79972	0.40055	0.9126	False
LmxM.36.5620.1_29_0.0945454545454545_319-300_0	LmxM.36.5620.1	166.1	146.41	166.1	146.41	-0.18084	193.77	548.47	0.84058	0.20029	0.79971	0.40058	0.9126	False
LmxM.17.0910.1_33_0.359832635983264_523-504_0	LmxM.17.0910.1	426.32	459.64	426.32	459.64	0.10831	554.94	1570.8	0.84057	0.79971	0.20029	0.40059	0.9126	True
LmxM.14.0500.1_43_0.151332327802916_293-312_1	LmxM.14.0500.1	415.25	382.43	415.25	382.43	-0.11851	538.74	1525.3	0.8405	0.20032	0.79968	0.40063	0.9126	False
LmxM.19.0540.1_57_0.210922787193974_346-327_0	LmxM.19.0540.1-LmxM.19.0570.1	496.92	533.21	496.92	533.21	0.1015	658.62	1864.7	0.84048	0.79968	0.20032	0.40064	0.9126	True
LmxM.07.0170.1_29_0.127118644067797_412-393_0	LmxM.07.0170.1	460.93	426.13	460.93	426.13	-0.11299	605.41	1714.2	0.84045	0.20033	0.79967	0.40066	0.9126	False
LmxM.11.0530.1_43_0.187903970452447_410-391_0	LmxM.11.0530.1	499.68	463.28	499.68	463.28	-0.1089	662.62	1876.3	0.84041	0.20034	0.79966	0.40068	0.9126	False
LmxM.24.1830.1_14_0.258644536652835_180-199_1	LmxM.24.1830.1	178.56	158.07	178.56	158.07	-0.17479	209.89	594.48	0.84031	0.20037	0.79963	0.40073	0.9126	False
LmxM.32.0840.1_33_0.325352112676056_697-678_0	LmxM.32.0840.1	178.56	158.07	178.56	158.07	-0.17479	209.89	594.48	0.84031	0.20037	0.79963	0.40073	0.9126	False
LmxM.31.2650.1_33_0.353634577603143_2163-2144_0	LmxM.31.2650.1	124.58	107.81	124.58	107.81	-0.20677	140.58	398.21	0.84026	0.20038	0.79962	0.40076	0.9126	False
LmxM.04.0100.1_38_0.0739476678043231_125-144_1	LmxM.04.0100.1	430.48	396.99	430.48	396.99	-0.11653	560.54	1588	0.84023	0.20039	0.79961	0.40078	0.9126	False
LmxM.04.0120.1_43_0.103103103103103_99-118_1	LmxM.04.0120.1	348.81	319.05	348.81	319.05	-0.12827	442.78	1255.1	0.83999	0.20046	0.79954	0.40091	0.9126	False
LmxM.34.3560.1_34_0.190348525469169_218-199_0	LmxM.34.3560.1	305.9	278.26	305.9	278.26	-0.13617	382.02	1083.8	0.8396	0.20057	0.79943	0.40113	0.9126	False
LmxM.22.0910.1_14_0.203836930455636_333-352_1	LmxM.22.0910.1	148.11	129.66	148.11	129.66	-0.19052	170.12	482.74	0.83953	0.20059	0.79941	0.40117	0.9126	False
LmxM.11.0650.1_29_0.0176531671858775_28-47_1	LmxM.11.0650.1	370.96	340.18	370.96	340.18	-0.12462	473.72	1344.5	0.83946	0.20061	0.79939	0.40121	0.9126	False
LmxM.08.0520.1_29_0.44945118428654_3108-3127_1	LmxM.08.0520.1	370.96	340.18	370.96	340.18	-0.12462	473.72	1344.5	0.83946	0.20061	0.79939	0.40121	0.9126	False
LmxM.31.0480.1_29_0.131076388888889_145-164_1	LmxM.31.0480.1	250.53	225.81	250.53	225.81	-0.14925	305.57	867.26	0.83946	0.20061	0.79939	0.40121	0.9126	False
LmxM.10.0680.1_52_0.3003300330033_458-439_0	LmxM.10.0680.1	507.99	471.29	507.99	471.29	-0.10795	673.3	1911.3	0.83938	0.20063	0.79937	0.40126	0.9126	False
LmxM.08_29.2040.1_0_0.198853270784467_759-778_1	LmxM.08_29.2040.1	298.98	271.7	298.98	271.7	-0.13753	372	1056.5	0.83917	0.20069	0.79931	0.40137	0.9126	False
LmxM.36.4680.1_14_0.153103950482432_830-849_1	LmxM.36.4680.1	217.31	194.49	217.31	194.49	-0.15931	260.46	740	0.83902	0.20073	0.79927	0.40146	0.9126	False
LmxM.36.1420.1_34_0.188612099644128_324-305_0	LmxM.36.1420.1	217.31	194.49	217.31	194.49	-0.15931	260.46	740	0.83902	0.20073	0.79927	0.40146	0.9126	False
LmxM.30.1710.1_57_0.475719000471476_1003-1022_1	LmxM.30.1710.1	217.31	194.49	217.31	194.49	-0.15931	260.46	740	0.83902	0.20073	0.79927	0.40146	0.9126	False
LmxM.15.0130.1_38_0.188205128205128_360-379_1	LmxM.15.0130.1	217.31	194.49	217.31	194.49	-0.15931	260.46	740	0.83902	0.20073	0.79927	0.40146	0.9126	False
LmxM.28.1130.1_14_0.159337157425112_240-259_1	LmxM.28.1130.1	166.1	185.75	166.1	185.75	0.16039	193.05	548.47	0.83901	0.79927	0.20073	0.40146	0.9126	True
LmxM.36.1460.1_29_0.159531090723751_310-329_1	LmxM.36.1460.1	124.58	141.32	124.58	141.32	0.18054	140.12	398.21	0.83889	0.79923	0.20077	0.40153	0.9126	True
LmxM.36.0740.1_43_0.301910043130006_483-502_1	LmxM.36.0740.1	292.06	265.15	292.06	265.15	-0.13896	362.11	1029.2	0.83884	0.20078	0.79922	0.40156	0.9126	False
LmxM.32.2810.1_29_0.0866526904262753_120-139_1	LmxM.32.2810.1	264.38	238.92	264.38	238.92	-0.14546	323.89	920.91	0.83869	0.20082	0.79918	0.40164	0.9126	False
LmxM.28.1440.1_57_0.38613406795225_831-850_1	LmxM.28.1440.1	197.94	176.28	197.94	176.28	-0.16628	234.5	666.81	0.83865	0.20083	0.79917	0.40167	0.9126	False
LmxM.19.0350.1_48_0.243436754176611_314-295_0	LmxM.19.0350.1	197.94	176.28	197.94	176.28	-0.16628	234.5	666.81	0.83865	0.20083	0.79917	0.40167	0.9126	False
LmxM.10.0330.1_43_0.0883256528417819_106-125_1	LmxM.10.0330.1	438.78	405.01	438.78	405.01	-0.11528	570.36	1622.3	0.83855	0.20086	0.79914	0.40172	0.9126	False
LmxM.33.1160.1_0_0.0561714708056172_69-88_1	LmxM.33.1160.1	271.3	245.48	271.3	245.48	-0.14371	333.24	947.86	0.83854	0.20086	0.79914	0.40173	0.9126	False
LmxM.07.0690.1_14_0.390239083185141_1970-1989_1	LmxM.07.0690.1	271.3	245.48	271.3	245.48	-0.14371	333.24	947.86	0.83854	0.20086	0.79914	0.40173	0.9126	False
Non-targeting-18	Non-target-73	271.3	245.48	271.3	245.48	-0.14371	333.24	947.86	0.83854	0.20086	0.79914	0.40173	0.9126	False
LmxM.06.0560.1_43_0.332094175960347_264-283_1	LmxM.06.0560.1	416.63	449.44	416.63	449.44	0.1091	538.12	1530.9	0.83845	0.79911	0.20089	0.40178	0.9126	True
LmxM.06.0970.1_14_0.0422930446983363_201-220_1	LmxM.06.0970.1	386.18	354.74	386.18	354.74	-0.12217	494.17	1406.3	0.83832	0.20093	0.79907	0.40185	0.9126	False
LmxM.30.1260.1_43_0.237791932059448_444-463_1	LmxM.30.1260.1	167.48	187.21	167.48	187.21	0.1597	194.48	553.56	0.83824	0.79905	0.20095	0.4019	0.9126	True
LmxM.20.0870.1_33_0.345391903531438_797-816_1	LmxM.20.0870.1	167.48	187.21	167.48	187.21	0.1597	194.48	553.56	0.83824	0.79905	0.20095	0.4019	0.9126	True
LmxM.10.0050.1_19_0.0492218602967789_129-148_1	LmxM.10.0050.1	413.87	446.53	413.87	446.53	0.10933	533.36	1519.6	0.83785	0.79894	0.20106	0.40211	0.9126	True
LmxM.34.3750.1_29_0.099290780141844_175-156_0	LmxM.34.3750.1	160.56	141.32	160.56	141.32	-0.18301	185.25	528.15	0.83755	0.20114	0.79886	0.40228	0.9126	False
LmxM.05.0650.1_38_0.0623781676413255_153-172_1	LmxM.05.0650.1	485.84	521.56	485.84	521.56	0.10213	637.68	1818.2	0.83752	0.79885	0.20115	0.4023	0.9126	True
LmxM.25.0710.1_57_0.416435826408126_447-466_1	LmxM.25.0710.1	185.48	164.62	185.48	164.62	-0.17109	217.43	620.21	0.83735	0.2012	0.7988	0.40239	0.9126	False
LmxM.32.2120.1_57_0.283333333333333_180-199_1	LmxM.32.2120.1	185.48	164.62	185.48	164.62	-0.17109	217.43	620.21	0.83735	0.2012	0.7988	0.40239	0.9126	False
Non-targeting-206	Non-target-124	185.48	164.62	185.48	164.62	-0.17109	217.43	620.21	0.83735	0.2012	0.7988	0.40239	0.9126	False
LmxM.01.0530.1_29_0.147483498349835_711-730_1	LmxM.01.0530.1	328.05	299.38	328.05	299.38	-0.13149	410.8	1171.9	0.83731	0.20121	0.79879	0.40242	0.9126	False
LmxM.28.1070.1_29_0.0370131267484399_165-184_1	LmxM.28.1070.1	328.05	299.38	328.05	299.38	-0.13149	410.8	1171.9	0.83731	0.20121	0.79879	0.40242	0.9126	False
LmxM.36.2810.1_29_0.0263157894736842_55-36_0	LmxM.36.2810.1	142.57	124.56	142.57	124.56	-0.19335	162.14	462.69	0.83718	0.20125	0.79875	0.40249	0.9126	False
LmxM.04.1000.1_29_0.0302230046948357_97-116_1	LmxM.04.1000.1	357.12	327.06	357.12	327.06	-0.12644	451.52	1288.5	0.83716	0.20125	0.79875	0.4025	0.9126	False
LmxM.26.0710.1_33_0.311159578335151_849-868_1	LmxM.26.0710.1	357.12	327.06	357.12	327.06	-0.12644	451.52	1288.5	0.83716	0.20125	0.79875	0.4025	0.9126	False
LmxM.13.1150.1_43_0.0571131879543094_48-67_1	LmxM.13.1150.1	357.12	327.06	357.12	327.06	-0.12644	451.52	1288.5	0.83716	0.20125	0.79875	0.4025	0.9126	False
LmxM.06.0050.1_46_0.0219391365888181_28-47_1	LmxM.06.0050.1	416.63	383.88	416.63	383.88	-0.11782	536.36	1530.9	0.83708	0.20128	0.79872	0.40255	0.9126	False
LmxM.23.1250.1_14_0.336281012036355_1365-1384_1	LmxM.23.1250.1	173.02	152.97	173.02	152.97	-0.17661	201.02	573.98	0.83692	0.20132	0.79868	0.40264	0.9126	False
LmxM.34.1260.1_52_0.230202578268877_246-265_1	LmxM.34.1260.1	170.25	190.12	170.25	190.12	0.15835	197.36	563.76	0.83674	0.79863	0.20137	0.40274	0.9126	True
LmxM.32.2650.1_38_0.0345991561181435_76-95_1	LmxM.32.2650.1	231.16	207.6	231.16	207.6	-0.15434	277.39	792.76	0.83655	0.20142	0.79858	0.40285	0.9126	False
LmxM.32.0510.1_43_0.450936329588015_1194-1213_1	LmxM.32.0510.1	231.16	207.6	231.16	207.6	-0.15434	277.39	792.76	0.83655	0.20142	0.79858	0.40285	0.9126	False
LmxM.34.0060.1_29_0.0288127173373075_54-73_1	LmxM.34.0060.1	98.276	112.91	98.276	112.91	0.19833	107.03	305.95	0.83644	0.79855	0.20145	0.40291	0.9126	True
LmxM.19.0390.1_74_0.317982456140351_135-154_1	LmxM.19.0390.1-LmxM.32.3150.1	350.19	320.51	350.19	320.51	-0.12741	440.62	1260.6	0.83609	0.20155	0.79845	0.40311	0.9126	False
LmxM.26.2300.1_14_0.0485775630703167_171-190_1	LmxM.26.2300.1	171.64	191.58	171.64	191.58	0.15769	198.8	568.87	0.83602	0.79843	0.20157	0.40314	0.9126	True
LmxM.27.1630.1_43_0.0890219560878244_213-232_1	LmxM.27.1630.1	171.64	191.58	171.64	191.58	0.15769	198.8	568.87	0.83602	0.79843	0.20157	0.40314	0.9126	True
LmxM.03.0830.1_38_0.141325536062378_138-157_1	LmxM.03.0830.1	171.64	191.58	171.64	191.58	0.15769	198.8	568.87	0.83602	0.79843	0.20157	0.40314	0.9126	True
LmxM.28.2640.1_46_0.126421697287839_283-302_1	LmxM.28.2640.1	127.34	144.23	127.34	144.23	0.17832	142.56	408.06	0.83589	0.79839	0.20161	0.40322	0.9126	True
LmxM.23.1540.1_29_0.46860908775581_1345-1364_1	LmxM.23.1540.1	127.34	144.23	127.34	144.23	0.17832	142.56	408.06	0.83589	0.79839	0.20161	0.40322	0.9126	True
LmxM.34.4630.1_29_0.125760649087221_190-171_0	LmxM.34.4630.1	314.21	286.27	314.21	286.27	-0.13388	390.14	1116.8	0.83588	0.20161	0.79839	0.40322	0.9126	False
LmxM.07.0410.1_43_0.218973359324237_334-353_1	LmxM.07.0410.1	314.21	286.27	314.21	286.27	-0.13388	390.14	1116.8	0.83588	0.20161	0.79839	0.40322	0.9126	False
LmxM.30.0450i.1_55_0.336734693877551_204-185_0	LmxM.30.0450i.1	314.21	286.27	314.21	286.27	-0.13388	390.14	1116.8	0.83588	0.20161	0.79839	0.40322	0.9126	False
LmxM.09.1010.1_43_0.37655321447866_694-713_1	LmxM.09.1010.1	404.18	436.33	404.18	436.33	0.11017	516.87	1479.8	0.8358	0.79837	0.20163	0.40327	0.9126	True
LmxM.28.1940.1_14_0.11340206185567_240-221_0	LmxM.28.1940.1	238.08	214.16	238.08	214.16	-0.15208	286.05	819.28	0.83564	0.20168	0.79832	0.40336	0.9126	False
LmxM.26.0660.1_67_0.41140350877193_465-484_1	LmxM.26.0660.1	238.08	214.16	238.08	214.16	-0.15208	286.05	819.28	0.83564	0.20168	0.79832	0.40336	0.9126	False
LmxM.08.1190.1_14_0.223023504273504_831-850_1	LmxM.08.1190.1	455.39	421.03	455.39	421.03	-0.11292	590.28	1691.1	0.83551	0.20171	0.79829	0.40343	0.9126	False
LmxM.23.0770.1_43_0.0830409356725146_346-365_1	LmxM.23.0770.1	173.02	193.03	173.02	193.03	0.15705	200.25	573.98	0.83533	0.79823	0.20177	0.40353	0.9126	True
LmxM.34.2700.1_38_0.18732782369146_741-760_1	LmxM.34.2700.1	173.02	193.03	173.02	193.03	0.15705	200.25	573.98	0.83533	0.79823	0.20177	0.40353	0.9126	True
LmxM.24.0920.1_57_0.343589743589744_465-484_1	LmxM.24.0920.1	173.02	193.03	173.02	193.03	0.15705	200.25	573.98	0.83533	0.79823	0.20177	0.40353	0.9126	True
LmxM.23.1065.1_52_0.36358024691358_585-604_1	LmxM.23.1065.1	173.02	193.03	173.02	193.03	0.15705	200.25	573.98	0.83533	0.79823	0.20177	0.40353	0.9126	True
LmxM.36.1980.1_43_0.206699346405229_246-265_1	LmxM.36.1980.1	307.29	279.72	307.29	279.72	-0.13515	380.01	1089.3	0.83529	0.20178	0.79822	0.40356	0.9126	False
LmxM.05.0800.1_71_0.337984496124031_425-444_1	LmxM.05.0800.1	307.29	279.72	307.29	279.72	-0.13515	380.01	1089.3	0.83529	0.20178	0.79822	0.40356	0.9126	False
LmxM.17.1090.1_29_0.0268899036022324_103-122_1	LmxM.17.1090.1	343.27	313.95	343.27	313.95	-0.12842	429.85	1232.8	0.83507	0.20184	0.79816	0.40368	0.9126	False
LmxM.24.1460.1_29_0.0184738955823293_39-58_1	LmxM.24.1460.1	245	220.71	245	220.71	-0.14995	294.85	845.9	0.83494	0.20188	0.79812	0.40375	0.9126	False
LmxM.29.0520.1_0_0.0906726124117428_239-258_1	LmxM.29.0520.1	245	220.71	245	220.71	-0.14995	294.85	845.9	0.83494	0.20188	0.79812	0.40375	0.9126	False
Non-targeting-31	Non-target-23	245	220.71	245	220.71	-0.14995	294.85	845.9	0.83494	0.20188	0.79812	0.40375	0.9126	False
LmxM.36.1640.1_14_0.302118171683389_264-283_1	LmxM.36.1640.1	211.78	189.39	211.78	189.39	-0.16038	250.57	719	0.83486	0.2019	0.7981	0.4038	0.9126	False
LmxM.32.3010.1_29_0.409149072296865_1275-1294_1	LmxM.32.3010.1	211.78	189.39	211.78	189.39	-0.16038	250.57	719	0.83486	0.2019	0.7981	0.4038	0.9126	False
LmxM.31.1720.1_43_0.210912425492893_453-472_1	LmxM.31.1720.1	211.78	189.39	211.78	189.39	-0.16038	250.57	719	0.83486	0.2019	0.7981	0.4038	0.9126	False
LmxM.28.1520.1_43_0.300155520995334_585-566_0	LmxM.28.1520.1	192.4	171.18	192.4	171.18	-0.16766	225.11	646.06	0.83479	0.20192	0.79808	0.40383	0.9126	False
LmxM.29.2880.1_29_0.20375865479723_402-421_1	LmxM.29.2880.1	300.36	273.16	300.36	273.16	-0.13649	370.02	1062	0.83478	0.20192	0.79808	0.40384	0.9126	False
LmxM.36.5970.1_34_0.116352201257862_226-207_0	LmxM.36.5970.1	174.41	194.49	174.41	194.49	0.15641	201.71	579.1	0.83465	0.79804	0.20196	0.40392	0.9126	True
LmxM.36.1730.1_38_0.124047124047124_355-374_1	LmxM.36.1730.1	174.41	194.49	174.41	194.49	0.15641	201.71	579.1	0.83465	0.79804	0.20196	0.40392	0.9126	True
LmxM.36.5600.1_33_0.0176678445229682_38-19_0	LmxM.36.5600.1	174.41	194.49	174.41	194.49	0.15641	201.71	579.1	0.83465	0.79804	0.20196	0.40392	0.9126	True
LmxM.36.5800.1_0_0.15934262236513_889-908_1	LmxM.36.5800.1	174.41	194.49	174.41	194.49	0.15641	201.71	579.1	0.83465	0.79804	0.20196	0.40392	0.9126	True
LmxM.28.2980.1_71_0.443137254901961_218-237_1	LmxM.28.2980.1	174.41	194.49	174.41	194.49	0.15641	201.71	579.1	0.83465	0.79804	0.20196	0.40392	0.9126	True
LmxM.15.0600.1_29_0.483493077742279_1811-1830_1	LmxM.15.0600.1	365.42	335.08	365.42	335.08	-0.12471	460.35	1322.1	0.83451	0.202	0.798	0.40399	0.9126	False
LmxM.21.0500.1_43_0.0341085271317829_45260_1	LmxM.21.0500.1	251.92	227.27	251.92	227.27	-0.14793	303.78	872.61	0.83442	0.20202	0.79798	0.40405	0.9126	False
LmxM.05.0430.1_34_0.0974889217134417_204-185_0	LmxM.05.0430.1	251.92	227.27	251.92	227.27	-0.14793	303.78	872.61	0.83442	0.20202	0.79798	0.40405	0.9126	False
Non-targeting-160	Non-target-132	251.92	227.27	251.92	227.27	-0.14793	303.78	872.61	0.83442	0.20202	0.79798	0.40405	0.9126	False
LmxM.31.3390.1_57_0.213533000554631_377-396_1	LmxM.31.3390.1	251.92	227.27	251.92	227.27	-0.14793	303.78	872.61	0.83442	0.20202	0.79798	0.40405	0.9126	False
LmxM.36.3870.1_29_0.412811387900356_1047-1028_0	LmxM.36.3870.1	251.92	227.27	251.92	227.27	-0.14793	303.78	872.61	0.83442	0.20202	0.79798	0.40405	0.9126	False
LmxM.18.0440.1_29_0.282571912013536_325-344_1	LmxM.18.0440.1	397.26	429.04	397.26	429.04	0.11079	505.25	1451.5	0.83437	0.79796	0.20204	0.40407	0.9126	True
LmxM.07.0720.1_14_0.152645502645503_567-586_1	LmxM.07.0720.1	293.44	266.61	293.44	266.61	-0.13789	360.15	1034.7	0.83437	0.20204	0.79796	0.40407	0.9126	False
LmxM.21.0150.1_52_0.246009389671361_257-276_1	LmxM.21.0150.1	293.44	266.61	293.44	266.61	-0.13789	360.15	1034.7	0.83437	0.20204	0.79796	0.40407	0.9126	False
LmxM.07.0370.1_29_0.143840579710145_393-412_1	LmxM.07.0370.1	336.35	307.4	336.35	307.4	-0.12947	419.22	1205.1	0.83412	0.20211	0.79789	0.40422	0.9126	False
LmxM.14.0200.1_52_0.0174520069808028_44946_1	LmxM.14.0200.1	336.35	307.4	336.35	307.4	-0.12947	419.22	1205.1	0.83412	0.20211	0.79789	0.40422	0.9126	False
LmxM.08_29.0770.1_14_0.277210884353741_159-178_1	LmxM.08_29.0770.1	286.52	260.05	286.52	260.05	-0.13935	350.43	1007.4	0.83407	0.20212	0.79788	0.40424	0.9126	False
LmxM.32.0430.1_38_0.00891435848455906_24-43_1	LmxM.32.0430.1	286.52	260.05	286.52	260.05	-0.13935	350.43	1007.4	0.83407	0.20212	0.79788	0.40424	0.9126	False
LmxM.24.0440.1_41_0.061863173216885_262-243_0	LmxM.24.0440.1	286.52	260.05	286.52	260.05	-0.13935	350.43	1007.4	0.83407	0.20212	0.79788	0.40424	0.9126	False
LmxM.26.1510.1_14_0.390511704992749_1881-1900_1	LmxM.26.1510.1	258.84	233.83	258.84	233.83	-0.14603	312.84	899.41	0.83406	0.20212	0.79788	0.40425	0.9126	False
LmxM.36.1810.1_43_0.157969471068513_437-456_1	LmxM.36.1810.1	175.79	195.95	175.79	195.95	0.15578	203.17	584.22	0.83399	0.79786	0.20214	0.40429	0.9126	True
LmxM.32.2220.1_29_0.198853615520282_447-466_1	LmxM.32.2220.1	175.79	195.95	175.79	195.95	0.15578	203.17	584.22	0.83399	0.79786	0.20214	0.40429	0.9126	True
LmxM.36.0080.1_67_0.317620650953984_273-292_1	LmxM.36.0080.1	265.76	240.38	265.76	240.38	-0.14423	322.04	926.29	0.83386	0.20218	0.79782	0.40436	0.9126	False
LmxM.20.1365.1_38_0.0822320117474303_108-127_1	LmxM.20.1370.1-LmxM.20.1365.1-LmxM.20.1370a.1	272.68	246.94	272.68	246.94	-0.14252	331.37	953.26	0.8338	0.2022	0.7978	0.40439	0.9126	False
LmxM.29.0420.1_43_0.139872842870118_143-162_1	LmxM.29.0420.1	272.68	246.94	272.68	246.94	-0.14252	331.37	953.26	0.8338	0.2022	0.7978	0.40439	0.9126	False
Non-targeting-927	Non-target-89	179.94	159.53	179.94	159.53	-0.17272	208.4	599.62	0.83374	0.20221	0.79779	0.40443	0.9126	False
LmxM.19.1365.1_67_0.410666666666667_147-166_1	LmxM.19.1365.1	179.94	159.53	179.94	159.53	-0.17272	208.4	599.62	0.83374	0.20221	0.79779	0.40443	0.9126	False
LmxM.05.0700.1_0_0.0255818426620504_126-145_1	LmxM.05.0700.1	418.02	385.34	418.02	385.34	-0.11715	533.98	1536.6	0.83367	0.20223	0.79777	0.40447	0.9126	False
LmxM.03.0950.1_48_0.224416517055655_383-364_0	LmxM.03.0950.1	418.02	385.34	418.02	385.34	-0.11715	533.98	1536.6	0.83367	0.20223	0.79777	0.40447	0.9126	False
LmxM.30.1820.1_0_0.0218579234972678_36-55_1	LmxM.30.1820.1	177.17	197.4	177.17	197.4	0.15516	204.64	589.35	0.83335	0.79768	0.20232	0.40465	0.9126	True
LmxM.31.3820.1_43_0.237037037037037_252-271_1	LmxM.31.3820.1	358.5	328.52	358.5	328.52	-0.12562	449.34	1294.1	0.83333	0.20233	0.79767	0.40466	0.9126	False
LmxM.31.0100.1_52_0.225574712643678_150-169_1	LmxM.31.0100.1	329.43	300.84	329.43	300.84	-0.13056	408.72	1177.4	0.83323	0.20236	0.79764	0.40472	0.9126	False
LmxM.13.0670.1_60_0.239583333333333_319-338_1	LmxM.13.0670.1	329.43	300.84	329.43	300.84	-0.13056	408.72	1177.4	0.83323	0.20236	0.79764	0.40472	0.9126	False
LmxM.33.4180.1_29_0.474074074074074_828-847_1	LmxM.33.4180.1	178.56	198.86	178.56	198.86	0.15455	206.12	594.48	0.83272	0.7975	0.2025	0.405	0.9126	True
LmxM.26.2600.1_29_0.294428434197887_602-621_1	LmxM.26.2600.1	178.56	198.86	178.56	198.86	0.15455	206.12	594.48	0.83272	0.7975	0.2025	0.405	0.9126	True
LmxM.24.0490.1_29_0.070627802690583_382-363_0	LmxM.24.0490.1	178.56	198.86	178.56	198.86	0.15455	206.12	594.48	0.83272	0.7975	0.2025	0.405	0.9126	True
LmxM.24.1210.1_71_0.271604938271605_78-97_1	LmxM.24.1210.1	199.32	177.74	199.32	177.74	-0.16447	232.92	672.01	0.83259	0.20254	0.79746	0.40507	0.9126	False
LmxM.30.1830.1_33_0.03003663003663_131-112_0	LmxM.30.1830.1	199.32	177.74	199.32	177.74	-0.16447	232.92	672.01	0.83259	0.20254	0.79746	0.40507	0.9126	False
LmxM.04.0980.1_19_0.129463068956119_471-490_1	LmxM.04.0980.1	387.57	418.85	387.57	418.85	0.1117	489.21	1412	0.83243	0.79742	0.20258	0.40517	0.9126	True
LmxM.36.2070.1_46_0.124874118831823_119-138_1	LmxM.36.2070.1	322.51	294.29	322.51	294.29	-0.13171	398.35	1149.8	0.83241	0.20259	0.79741	0.40518	0.9126	False
LmxM.07.0920.1_14_0.0465557501459428_310-329_1	LmxM.07.0920.1	322.51	294.29	322.51	294.29	-0.13171	398.35	1149.8	0.83241	0.20259	0.79741	0.40518	0.9126	False
LmxM.36.0900.1_38_0.0973936899862826_139-158_1	LmxM.36.0900.1	322.51	294.29	322.51	294.29	-0.13171	398.35	1149.8	0.83241	0.20259	0.79741	0.40518	0.9126	False
LmxM.19.0690.1_33_0.0705314009661836_229-210_0	LmxM.19.0690.1	225.62	202.5	225.62	202.5	-0.15522	267.18	771.61	0.83218	0.20265	0.79735	0.40531	0.9126	False
LmxM.32.0290.1_52_0.347664543524416_652-671_1	LmxM.32.0290.1	225.62	202.5	225.62	202.5	-0.15522	267.18	771.61	0.83218	0.20265	0.79735	0.40531	0.9126	False
LmxM.14.1100.1_29_0.0081613381896668_114-133_1	LmxM.14.1100.1	179.94	200.32	179.94	200.32	0.15395	207.59	599.62	0.83212	0.79733	0.20267	0.40534	0.9126	True
LmxM.14.0380.1_38_0.170785282811642_314-295_0	LmxM.14.0380.1	411.1	378.78	411.1	378.78	-0.11781	522.12	1508.2	0.83209	0.20268	0.79732	0.40536	0.9126	False
LmxM.13.0640.1_33_0.112939416604338_463-444_0	LmxM.13.0640.1	373.73	343.09	373.73	343.09	-0.12305	469.26	1355.7	0.83203	0.2027	0.7973	0.40539	0.9126	False
LmxM.29.0970.1_57_0.266381766381766_180-199_1	LmxM.29.0970.1	149.49	131.12	149.49	131.12	-0.18785	168.78	487.76	0.83191	0.20273	0.79727	0.40546	0.9126	False
LmxM.30.0020.1_29_0.192592592592593_185-166_0	LmxM.30.0020.1	315.59	287.73	315.59	287.73	-0.1329	388.11	1122.3	0.83166	0.2028	0.7972	0.4056	0.9126	False
LmxM.06.0800.1_14_0.0864435864435864_395-414_1	LmxM.06.0800.1	383.41	414.48	383.41	414.48	0.1121	482.41	1395.1	0.83162	0.79719	0.20281	0.40562	0.9126	True
LmxM.21.0580.1_38_0.0245310245310245_27-46_1	LmxM.21.0580.1	181.33	201.77	181.33	201.77	0.15336	209.08	604.76	0.83153	0.79716	0.20284	0.40568	0.9126	True
LmxM.33.1180.1_67_0.382546930492136_746-765_1	LmxM.33.1180.1	181.33	201.77	181.33	201.77	0.15336	209.08	604.76	0.83153	0.79716	0.20284	0.40568	0.9126	True
LmxM.21.0230.1_46_0.15748469671675_277-296_1	LmxM.21.0230.1	181.33	201.77	181.33	201.77	0.15336	209.08	604.76	0.83153	0.79716	0.20284	0.40568	0.9126	True
LmxM.30.2180.1_33_0.122969837587007_327-308_0	LmxM.30.2180.1	181.33	201.77	181.33	201.77	0.15336	209.08	604.76	0.83153	0.79716	0.20284	0.40568	0.9126	True
LmxM.14.0370.1_14_0.384337199152014_3078-3097_1	LmxM.14.0370.1	382.03	413.02	382.03	413.02	0.11224	480.16	1389.4	0.83136	0.79711	0.20289	0.40577	0.9126	True
LmxM.10.0040.1_19_0.0926122304701308_258-277_1	LmxM.10.0040.1	462.31	496.79	462.31	496.79	0.10355	594.32	1719.9	0.83132	0.7971	0.2029	0.40579	0.9126	True
LmxM.20.1080.1_29_0.0231462791010631_168-187_1	LmxM.20.1080.1	308.67	281.17	308.67	281.17	-0.13415	378.01	1094.8	0.83099	0.20299	0.79701	0.40598	0.9126	False
LmxM.20.1240.1_29_0.127664728682171_1047-1066_1	LmxM.20.1240.1	186.86	166.08	186.86	166.08	-0.16912	215.92	625.37	0.83099	0.20299	0.79701	0.40598	0.9126	False
LmxM.29.1520.1_52_0.0932452276064611_117-136_1	LmxM.29.1520.1	186.86	166.08	186.86	166.08	-0.16912	215.92	625.37	0.83099	0.20299	0.79701	0.40598	0.9126	False
Non-targeting-283	Non-target-118	182.71	203.23	182.71	203.23	0.15278	210.57	609.91	0.83096	0.797	0.203	0.406	0.9126	True
LmxM.28.2170.1_43_0.0557259713701432_105-124_1	LmxM.28.2170.1	182.71	203.23	182.71	203.23	0.15278	210.57	609.91	0.83096	0.797	0.203	0.406	0.9126	True
LmxM.08_29.0130.1_29_0.344150641025641_851-870_1	LmxM.08_29.0130.1	366.8	336.53	366.8	336.53	-0.12391	458.14	1327.7	0.83075	0.20306	0.79694	0.40611	0.9126	False
LmxM.05.0550.1_34_0.0543364681295716_48-67_1	LmxM.05.0550.1	366.8	336.53	366.8	336.53	-0.12391	458.14	1327.7	0.83075	0.20306	0.79694	0.40611	0.9126	False
LmxM.36.3470.1_19_0.0674564001316222_198-217_1	LmxM.36.3470.1	206.24	184.29	206.24	184.29	-0.1615	240.87	698.08	0.83072	0.20307	0.79693	0.40613	0.9126	False
LmxM.20.0660.1_43_0.232222222222222_412-431_1	LmxM.20.0660.1	206.24	184.29	206.24	184.29	-0.1615	240.87	698.08	0.83072	0.20307	0.79693	0.40613	0.9126	False
LmxM.28.0825.1_29_0.442890442890443_186-205_1	LmxM.28.0825.1	206.24	184.29	206.24	184.29	-0.1615	240.87	698.08	0.83072	0.20307	0.79693	0.40613	0.9126	False
LmxM.16.1610.1_29_0.0198265179677819_45228_1	LmxM.16.1610.1	459.54	493.87	459.54	493.87	0.10373	589.31	1708.4	0.8306	0.7969	0.2031	0.4062	0.9126	True
LmxM.26.2190.1_57_0.112211221122112_126-145_1	LmxM.26.2190.1	184.09	204.69	184.09	204.69	0.1522	212.06	615.06	0.8304	0.79684	0.20316	0.40631	0.9126	True
LmxM.32.2970.1_29_0.0986527596697088_450-469_1	LmxM.32.2970.1	184.09	204.69	184.09	204.69	0.1522	212.06	615.06	0.8304	0.79684	0.20316	0.40631	0.9126	True
LmxM.25.1070.1_43_0.117966627861855_293-312_1	LmxM.25.1070.1	132.88	150.06	132.88	150.06	0.17415	147.51	427.84	0.8304	0.79684	0.20316	0.40631	0.9126	True
LmxM.34.0260.1_14_0.236576289207868_438-457_1	LmxM.34.0260.1	174.41	154.43	174.41	154.43	-0.17445	199.56	579.1	0.83019	0.20321	0.79679	0.40643	0.9126	False
LmxM.09.0230.1_38_0.0482804232804233_69-88_1	LmxM.09.0230.1	337.74	308.85	337.74	308.85	-0.12858	417.12	1210.6	0.83012	0.20324	0.79676	0.40647	0.9126	False
LmxM.12.0430.1_29_0.251996007984032_495-514_1	LmxM.12.0430.1	294.83	268.06	294.83	268.06	-0.13682	358.21	1040.1	0.82993	0.20329	0.79671	0.40658	0.9126	False
LmxM.22.0900.1_29_0.0651547876169906_174-193_1	LmxM.22.0900.1	185.48	206.15	185.48	206.15	0.15163	213.56	620.21	0.82986	0.79669	0.20331	0.40662	0.9126	True
LmxM.29.2230.1_52_0.351925630810093_261-280_1	LmxM.29.2230.1	185.48	206.15	185.48	206.15	0.15163	213.56	620.21	0.82986	0.79669	0.20331	0.40662	0.9126	True
LmxM.24.0700.1_19_0.00242550242550243_44978_1	LmxM.24.0700.1	246.38	222.17	246.38	222.17	-0.14859	293.09	851.24	0.82983	0.20332	0.79668	0.40664	0.9126	False
LmxM.36.4060.1_38_0.0135069946936807_24-43_1	LmxM.36.4060.1	246.38	222.17	246.38	222.17	-0.14859	293.09	851.24	0.82983	0.20332	0.79668	0.40664	0.9126	False
LmxM.13.0110.1_29_0.176581680830973_182-201_1	LmxM.13.0110.1	382.03	351.1	382.03	351.1	-0.12146	478.26	1389.4	0.82971	0.20335	0.79665	0.4067	0.9126	False
LmxM.03.0870.1_29_0.165896250642013_639-658_1	LmxM.03.0870.1	287.91	261.51	287.91	261.51	-0.13825	348.5	1012.9	0.82954	0.2034	0.7966	0.4068	0.9126	False
LmxM.05.1020.1_43_0.146376811594203_407-388_0	LmxM.05.1020.1	372.34	402.82	372.34	402.82	0.11322	464.52	1350.1	0.82953	0.7966	0.2034	0.4068	0.9126	True
LmxM.16.1005.1_19_0.196770938446014_591-572_0	LmxM.16.1005.1	372.34	402.82	372.34	402.82	0.11322	464.52	1350.1	0.82953	0.7966	0.2034	0.4068	0.9126	True
LmxM.36.1820.1_33_0.232913325696831_607-626_1	LmxM.36.1820.1	253.3	228.73	253.3	228.73	-0.14663	301.99	877.96	0.82942	0.20343	0.79657	0.40687	0.9126	False
LmxM.05.0150.1_29_0.161023325808879_211-230_1	LmxM.05.0150.1	186.86	207.6	186.86	207.6	0.15108	215.07	625.37	0.82934	0.79654	0.20346	0.40691	0.9126	True
LmxM.36.5000.1_14_0.386213408876298_406-425_1	LmxM.36.5000.1	186.86	207.6	186.86	207.6	0.15108	215.07	625.37	0.82934	0.79654	0.20346	0.40691	0.9126	True
LmxM.26.2390.1_14_0.337293016558675_933-952_1	LmxM.26.2390.1	186.86	207.6	186.86	207.6	0.15108	215.07	625.37	0.82934	0.79654	0.20346	0.40691	0.9126	True
LmxM.31.0970.1_29_0.163053058346554_921-940_1	LmxM.31.0970.1	186.86	207.6	186.86	207.6	0.15108	215.07	625.37	0.82934	0.79654	0.20346	0.40691	0.9126	True
LmxM.19.1240.1_14_0.212880475129918_1144-1163_1	LmxM.19.1240.1	186.86	207.6	186.86	207.6	0.15108	215.07	625.37	0.82934	0.79654	0.20346	0.40691	0.9126	True
LmxM.30.0740.1_29_0.440763052208835_435-454_1	LmxM.30.0740.1	186.86	207.6	186.86	207.6	0.15108	215.07	625.37	0.82934	0.79654	0.20346	0.40691	0.9126	True
LmxM.36.2620.1_0_0.0715793513720975_368-387_1	LmxM.36.2620.1	186.86	207.6	186.86	207.6	0.15108	215.07	625.37	0.82934	0.79654	0.20346	0.40691	0.9126	True
LmxM.14.0730a.1_57_0.296_231-212_0	LmxM.14.0730.1-LmxM.14.0710.1-LmxM.14.0720.1-LmxM.14.0730a.1	370.96	401.36	370.96	401.36	0.11337	462.31	1344.5	0.82928	0.79653	0.20347	0.40695	0.9126	True
Non-targeting-652	Non-target-125	280.99	254.95	280.99	254.95	-0.13976	338.93	985.73	0.82926	0.20348	0.79652	0.40696	0.9126	False
LmxM.21.0770.1_43_0.0548862115127175_76-95_1	LmxM.21.0770.1	280.99	254.95	280.99	254.95	-0.13976	338.93	985.73	0.82926	0.20348	0.79652	0.40696	0.9126	False
LmxM.19.0980.1_67_0.354958985831469_942-961_1	LmxM.19.0980.1	280.99	254.95	280.99	254.95	-0.13976	338.93	985.73	0.82926	0.20348	0.79652	0.40696	0.9126	False
LmxM.18.1140.1_43_0.14200140944327_393-412_1	LmxM.18.1140.1	260.22	235.28	260.22	235.28	-0.14477	311.03	904.78	0.82917	0.2035	0.7965	0.40701	0.9126	False
LmxM.36.1910.1_43_0.0289855072463768_31-50_1	LmxM.36.1910.1	134.26	151.51	134.26	151.51	0.17315	148.76	432.81	0.82912	0.79648	0.20352	0.40704	0.9126	True
LmxM.04.0410.1_0_0.109184328837508_335-354_1	LmxM.04.0410.1	274.07	248.39	274.07	248.39	-0.14135	329.5	958.67	0.8291	0.20352	0.79648	0.40705	0.9126	False
LmxM.34.0580.1_33_0.205925925925926_136-155_1	LmxM.34.0580.1	188.25	209.06	188.25	209.06	0.15053	216.58	630.54	0.82883	0.7964	0.2036	0.4072	0.9126	True
LmxM.15.1360.1_34_0.0985221674876847_125-106_0	LmxM.15.1360.1	368.19	398.45	368.19	398.45	0.11366	457.89	1333.3	0.82878	0.79639	0.20361	0.40723	0.9126	True
LmxM.17.0025.1_81_0.412979351032448_270-289_1	LmxM.17.0025.1	368.19	398.45	368.19	398.45	0.11366	457.89	1333.3	0.82878	0.79639	0.20361	0.40723	0.9126	True
LmxM.34.5180.1_0_0.139393939393939_249-268_1	LmxM.34.5180.1	193.78	172.64	193.78	172.64	-0.16579	223.57	651.24	0.82862	0.20366	0.79634	0.40732	0.9126	False
LmxM.29.2540.1_14_0.362558238034731_849-868_1	LmxM.29.2540.1	193.78	172.64	193.78	172.64	-0.16579	223.57	651.24	0.82862	0.20366	0.79634	0.40732	0.9126	False
LmxM.36.0140.1_29_0.0051440329218107_45007_1	LmxM.36.0140.1	193.78	172.64	193.78	172.64	-0.16579	223.57	651.24	0.82862	0.20366	0.79634	0.40732	0.9126	False
LmxM.22.1490.1_29_0.295684113865932_312-331_1	LmxM.22.1490.1	193.78	172.64	193.78	172.64	-0.16579	223.57	651.24	0.82862	0.20366	0.79634	0.40732	0.9126	False
LmxM.28.2820.1_33_0.141993957703928_292-273_0	LmxM.28.2820.1	193.78	172.64	193.78	172.64	-0.16579	223.57	651.24	0.82862	0.20366	0.79634	0.40732	0.9126	False
LmxM.10.0570.1_43_0.101600556715379_149-130_0	LmxM.10.0570.1	366.8	396.99	366.8	396.99	0.11381	455.7	1327.7	0.82853	0.79632	0.20368	0.40737	0.9126	True
LmxM.04.0580.1_49_0.126760563380282_116-97_0	LmxM.04.0580.1	375.11	344.55	375.11	344.55	-0.12227	467.04	1361.3	0.82834	0.20374	0.79626	0.40748	0.9126	False
LmxM.12.1110.1_29_0.138073158165894_265-284_1	LmxM.12.1110.1	352.96	323.42	352.96	323.42	-0.12572	436.32	1271.8	0.82834	0.20374	0.79626	0.40748	0.9126	False
LmxM.32.2340.1_29_0.445578231292517_649-668_1	LmxM.32.2340.1	189.63	210.52	189.63	210.52	0.14998	218.09	635.71	0.82834	0.79626	0.20374	0.40748	0.9126	True
LmxM.19.0410.1_60_0.0826666666666667_21-40_1	LmxM.19.0410.1	189.63	210.52	189.63	210.52	0.14998	218.09	635.71	0.82834	0.79626	0.20374	0.40748	0.9126	True
LmxM.02.0070.1_74_0.495812395309883_586-605_1	LmxM.02.0070.1	449.85	483.68	449.85	483.68	0.10436	571.97	1668.2	0.8281	0.79619	0.20381	0.40761	0.9126	True
LmxM.36.5670.1_38_0.0348615090735435_70-89_1	LmxM.36.5670.1	364.04	394.08	364.04	394.08	0.11411	451.32	1316.5	0.82804	0.79618	0.20382	0.40765	0.9126	True
LmxM.33.4530.1_29_0.015306819734864_108-127_1	LmxM.33.4530.1	191.02	211.97	191.02	211.97	0.14945	219.61	640.88	0.82786	0.79612	0.20388	0.40775	0.9126	True
LmxM.27.2310.1_57_0.485215053763441_354-373_1	LmxM.27.2310.1	191.02	211.97	191.02	211.97	0.14945	219.61	640.88	0.82786	0.79612	0.20388	0.40775	0.9126	True
LmxM.31.3350.1_43_0.0313606474456247_114-133_1	LmxM.31.3350.1	191.02	211.97	191.02	211.97	0.14945	219.61	640.88	0.82786	0.79612	0.20388	0.40775	0.9126	True
LmxM.26.2130.1_57_0.429312581063554_327-346_1	LmxM.26.2130.1	191.02	211.97	191.02	211.97	0.14945	219.61	640.88	0.82786	0.79612	0.20388	0.40775	0.9126	True
LmxM.22.1040.1_14_0.31078431372549_627-646_1	LmxM.22.1040.1	220.08	197.4	220.08	197.4	-0.15614	257.16	750.52	0.82781	0.20389	0.79611	0.40778	0.9126	False
LmxM.36.5760.1_33_0.396914973664409_2107-2126_1	LmxM.36.5760.1	220.08	197.4	220.08	197.4	-0.15614	257.16	750.52	0.82781	0.20389	0.79611	0.40778	0.9126	False
LmxM.33.3390.1_29_0.479908675799087_1044-1063_1	LmxM.33.3390.1	361.27	391.17	361.27	391.17	0.11441	446.96	1305.3	0.82756	0.79604	0.20396	0.40792	0.9126	True
LmxM.19.0540.1_33_0.207156308851224_336-317_0	LmxM.19.0540.1-LmxM.19.0570.1	361.27	391.17	361.27	391.17	0.11441	446.96	1305.3	0.82756	0.79604	0.20396	0.40792	0.9126	True
LmxM.18.0130.1_43_0.231023102310231_485-504_1	LmxM.18.0130.1	447.09	480.76	447.09	480.76	0.10455	567.07	1656.7	0.8274	0.79599	0.20401	0.40801	0.9126	True
LmxM.23.0140.1_38_0.100567721005677_117-136_1	LmxM.23.0140.1	192.4	213.43	192.4	213.43	0.14892	221.14	646.06	0.82739	0.79599	0.20401	0.40801	0.9126	True
LmxM.26.0050.1_52_0.240049751243781_190-209_1	LmxM.26.0050.1	192.4	213.43	192.4	213.43	0.14892	221.14	646.06	0.82739	0.79599	0.20401	0.40801	0.9126	True
LmxM.07.0743.1_29_0.0618101545253863_24-43_1	LmxM.07.0743.1	359.88	389.71	359.88	389.71	0.11456	444.79	1299.7	0.82732	0.79597	0.20403	0.40806	0.9126	True
LmxM.23.0870.1_49_0.0780952380952381_132-113_0	LmxM.23.0870.1	359.88	389.71	359.88	389.71	0.11456	444.79	1299.7	0.82732	0.79597	0.20403	0.40806	0.9126	True
LmxM.36.6380.1_38_0.106918238993711_234-253_1	LmxM.36.6380.1	181.33	160.98	181.33	160.98	-0.17068	206.92	604.76	0.82723	0.20405	0.79595	0.40811	0.9126	False
LmxM.12.1090.1_71_0.250485436893204_398-379_0	LmxM.12.1090.1	405.56	373.68	405.56	373.68	-0.1178	508.07	1485.5	0.82707	0.2041	0.7959	0.4082	0.9126	False
LmxM.14.1300.1_29_0.302987861811391_639-658_1	LmxM.14.1300.1	405.56	373.68	405.56	373.68	-0.1178	508.07	1485.5	0.82707	0.2041	0.7959	0.4082	0.9126	False
LmxM.08_29.2410.1_43_0.236947791164659_288-307_1	LmxM.08_29.2410.1	405.56	373.68	405.56	373.68	-0.1178	508.07	1485.5	0.82707	0.2041	0.7959	0.4082	0.9126	False
LmxM.31.0930.1_29_0.45217803030303_951-970_1	LmxM.31.0930.1	193.78	214.89	193.78	214.89	0.1484	222.67	651.24	0.82694	0.79587	0.20413	0.40827	0.9126	True
LmxM.27.0400.1_29_0.0520094562647754_17-36_1	LmxM.27.0400.1	193.78	214.89	193.78	214.89	0.1484	222.67	651.24	0.82694	0.79587	0.20413	0.40827	0.9126	True
LmxM.36.5760.1_0_0.0436418359668924_225-244_1	LmxM.36.5760.1	193.78	214.89	193.78	214.89	0.1484	222.67	651.24	0.82694	0.79587	0.20413	0.40827	0.9126	True
LmxM.36.5760.1_19_0.142776523702032_765-746_0	LmxM.36.5760.1	193.78	214.89	193.78	214.89	0.1484	222.67	651.24	0.82694	0.79587	0.20413	0.40827	0.9126	True
LmxM.26.1460.1_48_0.42315369261477_419-438_1	LmxM.26.1460.1	193.78	214.89	193.78	214.89	0.1484	222.67	651.24	0.82694	0.79587	0.20413	0.40827	0.9126	True
Non-targeting-531	Non-target-177	227	203.96	227	203.96	-0.15371	265.5	776.89	0.82674	0.20419	0.79581	0.40839	0.9126	False
LmxM.36.4580.1_38_0.0625459896983076_78-97_1	LmxM.36.4580.1	227	203.96	227	203.96	-0.15371	265.5	776.89	0.82674	0.20419	0.79581	0.40839	0.9126	False
Non-targeting-226	Non-target-12	227	203.96	227	203.96	-0.15371	265.5	776.89	0.82674	0.20419	0.79581	0.40839	0.9126	False
LmxM.27.0220.1_14_0.264550264550265_246-265_1	LmxM.27.0220.1	227	203.96	227	203.96	-0.15371	265.5	776.89	0.82674	0.20419	0.79581	0.40839	0.9126	False
LmxM.28.2880.1_29_0.0461671787599464_582-601_1	LmxM.28.2880.1	227	203.96	227	203.96	-0.15371	265.5	776.89	0.82674	0.20419	0.79581	0.40839	0.9126	False
LmxM.15.0220.1_0_0.0142222222222222_45291_1	LmxM.15.0220.1	310.05	282.63	310.05	282.63	-0.13315	376.01	1100.3	0.82673	0.2042	0.7958	0.40839	0.9126	False
LmxM.36.2590.1_49_0.0157342657342657_36-17_0	LmxM.36.2590.1	310.05	282.63	310.05	282.63	-0.13315	376.01	1100.3	0.82673	0.2042	0.7958	0.40839	0.9126	False
LmxM.23.0470.1_52_0.385565052231719_403-422_1	LmxM.23.0470.1	168.87	149.33	168.87	149.33	-0.1763	190.92	558.66	0.82673	0.2042	0.7958	0.40839	0.9126	False
LmxM.25.0230.1_43_0.0709219858156028_66-85_1	LmxM.25.0230.1	168.87	149.33	168.87	149.33	-0.1763	190.92	558.66	0.82673	0.2042	0.7958	0.40839	0.9126	False
LmxM.09.0480.1_46_0.0898670334708849_193-212_1	LmxM.09.0480.1	444.32	477.85	444.32	477.85	0.10474	562.18	1645.2	0.82669	0.79579	0.20421	0.40841	0.9126	True
LmxM.12.0410.1_43_0.164609053497942_83-64_0	LmxM.12.0410.1	355.73	385.34	355.73	385.34	0.11503	438.31	1282.9	0.82661	0.79577	0.20423	0.40846	0.9126	True
LmxM.09.1040.1_39_0.386724386724387_808-789_0	LmxM.09.1040.1	355.73	385.34	355.73	385.34	0.11503	438.31	1282.9	0.82661	0.79577	0.20423	0.40846	0.9126	True
LmxM.29.0480.1_29_0.134751773049645_187-206_1	LmxM.29.0480.1	200.7	179.19	200.7	179.19	-0.16269	231.36	677.22	0.82659	0.20423	0.79577	0.40847	0.9126	False
LmxM.33.1270.1_14_0.207149240393208_1154-1173_1	LmxM.33.1270.1	195.17	216.34	195.17	216.34	0.14789	224.21	656.43	0.82651	0.79574	0.20426	0.40852	0.9126	True
LmxM.33.1280.1_29_0.153698366954851_154-173_1	LmxM.33.1280.1	195.17	216.34	195.17	216.34	0.14789	224.21	656.43	0.82651	0.79574	0.20426	0.40852	0.9126	True
LmxM.29.3010.1_38_0.123034591194969_309-328_1	LmxM.29.3010.1	195.17	216.34	195.17	216.34	0.14789	224.21	656.43	0.82651	0.79574	0.20426	0.40852	0.9126	True
LmxM.36.0040.1_52_0.0931485758275597_112-131_1	LmxM.36.0040.1	195.17	216.34	195.17	216.34	0.14789	224.21	656.43	0.82651	0.79574	0.20426	0.40852	0.9126	True
LmxM.13.0030.1_52_0.16006600660066_86-105_1	LmxM.13.0030.1	354.35	383.88	354.35	383.88	0.11519	436.16	1277.4	0.82638	0.79571	0.20429	0.40859	0.9126	True
LmxM.34.5340.1_38_0.121998078770413_123-142_1	LmxM.34.5340.1	354.35	383.88	354.35	383.88	0.11519	436.16	1277.4	0.82638	0.79571	0.20429	0.40859	0.9126	True
LmxM.30.1440a.1_33_0.308566788469346_757-776_1	LmxM.30.1440.1-LmxM.30.1442.1-LmxM.30.1440a.1-LmxM.30.1440b.1	442.93	476.39	442.93	476.39	0.10483	559.75	1639.5	0.82634	0.7957	0.2043	0.40861	0.9126	True
LmxM.20.1160.1_52_0.338926174496644_306-287_0	LmxM.20.1160.1	339.12	310.31	339.12	310.31	-0.12769	415.02	1216.2	0.82614	0.20436	0.79564	0.40873	0.9126	False
LmxM.24.1450.1_14_0.2633608815427_475-494_1	LmxM.24.1450.1	196.55	217.8	196.55	217.8	0.14738	225.75	661.62	0.82608	0.79562	0.20438	0.40876	0.9126	True
LmxM.19.0300.1_38_0.124867724867725_111-130_1	LmxM.19.0300.1	196.55	217.8	196.55	217.8	0.14738	225.75	661.62	0.82608	0.79562	0.20438	0.40876	0.9126	True
LmxM.18.1550.1_81_0.473601260835303_590-609_1	LmxM.18.1550.1	196.55	217.8	196.55	217.8	0.14738	225.75	661.62	0.82608	0.79562	0.20438	0.40876	0.9126	True
LmxM.34.4440.1_19_0.0308641975308642_45007_1	LmxM.34.4440.1	196.55	217.8	196.55	217.8	0.14738	225.75	661.62	0.82608	0.79562	0.20438	0.40876	0.9126	True
LmxM.22.1570.1_14_0.350780532598714_377-396_1	LmxM.22.1570.1	196.55	217.8	196.55	217.8	0.14738	225.75	661.62	0.82608	0.79562	0.20438	0.40876	0.9126	True
LmxM.26.1820.1_14_0.26099537037037_1800-1819_1	LmxM.26.1820.1	196.55	217.8	196.55	217.8	0.14738	225.75	661.62	0.82608	0.79562	0.20438	0.40876	0.9126	True
LmxM.03.0200.1_52_0.212121212121212_338-357_1	LmxM.03.0200.1	351.58	380.97	351.58	380.97	0.11551	431.88	1266.2	0.82593	0.79558	0.20442	0.40884	0.9126	True
LmxM.08_29.1910.1_71_0.431199411331862_581-600_1	LmxM.08_29.1910.1	351.58	380.97	351.58	380.97	0.11551	431.88	1266.2	0.82593	0.79558	0.20442	0.40884	0.9126	True
LmxM.18.0280.1_43_0.0500472143531634_99-118_1	LmxM.18.0280.1	351.58	380.97	351.58	380.97	0.11551	431.88	1266.2	0.82593	0.79558	0.20442	0.40884	0.9126	True
LmxM.04.0390.1_14_0.253501400560224_174-193_1	LmxM.04.0390.1	351.58	380.97	351.58	380.97	0.11551	431.88	1266.2	0.82593	0.79558	0.20442	0.40884	0.9126	True
LmxM.36.3940.1_0_0.175807434491164_574-593_1	LmxM.36.3940.1	233.92	210.52	233.92	210.52	-0.15143	273.98	803.36	0.82588	0.20444	0.79556	0.40887	0.9126	False
LmxM.34.5010.1_38_0.0110262934690416_45197_1	LmxM.34.5010.1	233.92	210.52	233.92	210.52	-0.15143	273.98	803.36	0.82588	0.20444	0.79556	0.40887	0.9126	False
LmxM.30.0720.1_52_0.186556927297668_534-553_1	LmxM.30.0720.1	233.92	210.52	233.92	210.52	-0.15143	273.98	803.36	0.82588	0.20444	0.79556	0.40887	0.9126	False
LmxM.34.1550.1_43_0.0606950562897699_114-133_1	LmxM.34.1550.1	197.94	219.26	197.94	219.26	0.14688	227.3	666.81	0.82567	0.79551	0.20449	0.40899	0.9126	True
LmxM.14.0980.1_43_0.222919937205651_429-410_0	LmxM.14.0980.1	440.17	473.48	440.17	473.48	0.10502	554.89	1628	0.82564	0.7955	0.2045	0.40901	0.9126	True
LmxM.36.2830.1_43_0.158249158249158_514-533_1	LmxM.36.2830.1	296.21	269.52	296.21	269.52	-0.13576	356.26	1045.6	0.82551	0.20454	0.79546	0.40908	0.9126	False
LmxM.14.1030.1_29_0.126482213438735_196-177_0	LmxM.14.1030.1	348.81	378.05	348.81	378.05	0.11583	427.62	1255.1	0.82548	0.79545	0.20455	0.4091	0.9126	True
LmxM.07.0220.1_29_0.112159329140461_207-226_1	LmxM.07.0220.1	348.81	378.05	348.81	378.05	0.11583	427.62	1255.1	0.82548	0.79545	0.20455	0.4091	0.9126	True
LmxM.14.1110.1_57_0.00231080300404391_45165_1	LmxM.14.1110.1	438.78	472.02	438.78	472.02	0.10512	552.48	1622.3	0.8253	0.7954	0.2046	0.4092	0.9126	True
LmxM.36.4480.1_14_0.181205225453013_422-441_1	LmxM.36.4480.1	199.32	220.71	199.32	220.71	0.14639	228.85	672.01	0.82528	0.79539	0.20461	0.40921	0.9126	True
LmxM.23.1500.1_67_0.326936744847193_452-471_1	LmxM.23.1500.1	240.85	217.07	240.85	217.07	-0.14928	282.59	829.92	0.82523	0.20462	0.79538	0.40924	0.9126	False
LmxM.05.1050.1_19_0.194444444444444_256-275_1	LmxM.05.1050.1	332.2	303.75	332.2	303.75	-0.12874	404.57	1188.5	0.82512	0.20465	0.79535	0.4093	0.9126	False
LmxM.33.1460.1_29_0.056657223796034_124-105_0	LmxM.33.1460.1	289.29	262.96	289.29	262.96	-0.13717	346.59	1018.3	0.82505	0.20467	0.79533	0.40935	0.9126	False
LmxM.14.0780.1_43_0.071301247771836_33-52_1	LmxM.14.0780.1	289.29	262.96	289.29	262.96	-0.13717	346.59	1018.3	0.82505	0.20467	0.79533	0.40935	0.9126	False
LmxM.08_29.1220.1_14_0.288194444444444_410-429_1	LmxM.08_29.1220.1	346.04	375.14	346.04	375.14	0.11616	423.38	1243.9	0.82504	0.79533	0.20467	0.40935	0.9126	True
LmxM.33.3830.1_19_0.138176638176638_93-112_1	LmxM.33.3830.1	200.7	222.17	200.7	222.17	0.14591	230.41	677.22	0.82489	0.79528	0.20472	0.40943	0.9126	True
LmxM.36.6890.1_29_0.187707217546544_733-752_1	LmxM.36.6890.1	200.7	222.17	200.7	222.17	0.14591	230.41	677.22	0.82489	0.79528	0.20472	0.40943	0.9126	True
LmxM.20.0010.1_33_0.289791115033833_980-999_1	LmxM.20.0010.1	207.63	185.75	207.63	185.75	-0.15981	239.27	703.3	0.82488	0.20472	0.79528	0.40944	0.9126	False
LmxM.15.1260.1_77_0.443069306930693_547-528_0	LmxM.15.1260.1	344.66	373.68	344.66	373.68	0.11633	421.26	1238.4	0.82483	0.79527	0.20473	0.40947	0.9126	True
LmxM.22.1440.1_29_0.00460223537146614_44978_1	LmxM.22.1440.1	247.77	223.63	247.77	223.63	-0.14725	291.33	856.57	0.82476	0.20476	0.79524	0.40951	0.9126	False
LmxM.32.1010.1_14_0.177092021128718_628-647_1	LmxM.32.1010.1	247.77	223.63	247.77	223.63	-0.14725	291.33	856.57	0.82476	0.20476	0.79524	0.40951	0.9126	False
LmxM.25.0290.1_43_0.224293785310734_394-413_1	LmxM.25.0290.1	247.77	223.63	247.77	223.63	-0.14725	291.33	856.57	0.82476	0.20476	0.79524	0.40951	0.9126	False
LmxM.33.0750.1_33_0.207343412526998_294-275_0	LmxM.33.0750.1	247.77	223.63	247.77	223.63	-0.14725	291.33	856.57	0.82476	0.20476	0.79524	0.40951	0.9126	False
LmxM.31.3860.1_0_0.115957833515085_315-334_1	LmxM.31.3860.1	282.37	256.41	282.37	256.41	-0.13864	337.04	991.16	0.82468	0.20478	0.79522	0.40955	0.9126	False
LmxM.34.3530.1_71_0.444964871194379_580-561_0	LmxM.34.3530.1	188.25	167.54	188.25	167.54	-0.16719	214.41	630.54	0.82468	0.20478	0.79522	0.40955	0.9126	False
LmxM.28.0730.1_43_0.224014336917563_128-109_0	LmxM.28.0730.1	188.25	167.54	188.25	167.54	-0.16719	214.41	630.54	0.82468	0.20478	0.79522	0.40955	0.9126	False
LmxM.36.5240.1_29_0.024263431542461_87-68_0	LmxM.36.5240.1	376.49	346	376.49	346	-0.1215	464.82	1366.9	0.82467	0.20478	0.79522	0.40956	0.9126	False
LmxM.12.0470.1_43_0.0880503144654088_187-206_1	LmxM.12.0470.1	376.49	346	376.49	346	-0.1215	464.82	1366.9	0.82467	0.20478	0.79522	0.40956	0.9126	False
LmxM.19.0090.1_43_0.287953795379538_345-364_1	LmxM.19.0090.1	202.09	223.63	202.09	223.63	0.14543	231.97	682.43	0.82452	0.79518	0.20482	0.40964	0.9126	True
LmxM.26.1170.1_60_0.119949494949495_179-198_1	LmxM.26.1170.1	202.09	223.63	202.09	223.63	0.14543	231.97	682.43	0.82452	0.79518	0.20482	0.40964	0.9126	True
LmxM.36.2620.1_38_0.0548838994434849_282-301_1	LmxM.36.2620.1	202.09	223.63	202.09	223.63	0.14543	231.97	682.43	0.82452	0.79518	0.20482	0.40964	0.9126	True
LmxM.25.2220.1_43_0.29362591431557_558-577_1	LmxM.25.2220.1	202.09	223.63	202.09	223.63	0.14543	231.97	682.43	0.82452	0.79518	0.20482	0.40964	0.9126	True
LmxM.30.1250.1_43_0.376107546593339_1224-1243_1	LmxM.30.1250.1	202.09	223.63	202.09	223.63	0.14543	231.97	682.43	0.82452	0.79518	0.20482	0.40964	0.9126	True
LmxM.34.2700.1_38_0.196343601302279_781-800_1	LmxM.34.2700.1	254.69	230.18	254.69	230.18	-0.14534	300.21	883.32	0.82445	0.20484	0.79516	0.40968	0.9126	False
LmxM.18.1180.1_29_0.0781786941580756_359-378_1	LmxM.18.1180.1	275.45	249.85	275.45	249.85	-0.14018	327.64	964.07	0.82443	0.20485	0.79515	0.40969	0.9126	False
LmxM.34.1810.1_0_0.127705627705628_181-162_0	LmxM.34.1810.1	275.45	249.85	275.45	249.85	-0.14018	327.64	964.07	0.82443	0.20485	0.79515	0.40969	0.9126	False
LmxM.21.1170.1_38_0.141414141414141_190-209_1	LmxM.21.1170.1	341.89	370.77	341.89	370.77	0.11667	417.05	1227.3	0.8244	0.79515	0.20485	0.40971	0.9126	True
LmxM.08.0430.1_14_0.398178506375228_1089-1108_1	LmxM.08.0430.1	261.61	236.74	261.61	236.74	-0.14353	309.22	910.15	0.82431	0.20488	0.79512	0.40976	0.9126	False
LmxM.04.0280.1_29_0.126210405383227_766-785_1	LmxM.04.0280.1	261.61	236.74	261.61	236.74	-0.14353	309.22	910.15	0.82431	0.20488	0.79512	0.40976	0.9126	False
LmxM.25.2010.1_52_0.297619047619048_247-266_1	LmxM.25.2010.1	261.61	236.74	261.61	236.74	-0.14353	309.22	910.15	0.82431	0.20488	0.79512	0.40976	0.9126	False
LmxM.22.0630.1_14_0.209757522640958_715-734_1	LmxM.22.0630.1	261.61	236.74	261.61	236.74	-0.14353	309.22	910.15	0.82431	0.20488	0.79512	0.40976	0.9126	False
LmxM.26.0540.1_43_0.156403584851113_534-553_1	LmxM.26.0540.1	261.61	236.74	261.61	236.74	-0.14353	309.22	910.15	0.82431	0.20488	0.79512	0.40976	0.9126	False
LmxM.11.0980.1_29_0.424242424242424_609-628_1	LmxM.11.0980.1	261.61	236.74	261.61	236.74	-0.14353	309.22	910.15	0.82431	0.20488	0.79512	0.40976	0.9126	False
LmxM.22.0650.1_38_0.0206254158349967_28-47_1	LmxM.22.0650.1	268.53	243.3	268.53	243.3	-0.14181	318.36	937.07	0.8243	0.20488	0.79512	0.40977	0.9126	False
LmxM.34.4470.1_43_0.420361247947455_245-264_1	LmxM.34.4470.1	268.53	243.3	268.53	243.3	-0.14181	318.36	937.07	0.8243	0.20488	0.79512	0.40977	0.9126	False
LmxM.36.4100.1_29_0.0271554650373388_124-105_0	LmxM.36.4100.1	268.53	243.3	268.53	243.3	-0.14181	318.36	937.07	0.8243	0.20488	0.79512	0.40977	0.9126	False
LmxM.27.1690.1_38_0.125337655321448_228-247_1	LmxM.27.1690.1	325.28	297.2	325.28	297.2	-0.12983	394.25	1160.8	0.82417	0.20492	0.79508	0.40984	0.9126	False
LmxM.34.3720.1_0_0.116402116402116_147-166_1	LmxM.34.3720.1	325.28	297.2	325.28	297.2	-0.12983	394.25	1160.8	0.82417	0.20492	0.79508	0.40984	0.9126	False
LmxM.28.0190.1_29_0.0797940797940798_119-138_1	LmxM.28.0190.1	325.28	297.2	325.28	297.2	-0.12983	394.25	1160.8	0.82417	0.20492	0.79508	0.40984	0.9126	False
LmxM.29.3740.1_63_0.219730941704036_156-137_0	LmxM.29.3740.1	325.28	297.2	325.28	297.2	-0.12983	394.25	1160.8	0.82417	0.20492	0.79508	0.40984	0.9126	False
LmxM.21.1840.1_38_0.046477850399419_57-76_1	LmxM.21.1840.1	325.28	297.2	325.28	297.2	-0.12983	394.25	1160.8	0.82417	0.20492	0.79508	0.40984	0.9126	False
LmxM.31.1170.1_29_0.0962783171521036_122-103_0	LmxM.31.1170.1	203.47	225.08	203.47	225.08	0.14495	233.54	687.64	0.82416	0.79508	0.20492	0.40985	0.9126	True
LmxM.31.2570.1_38_0.0611494252873563_126-145_1	LmxM.31.2570.1	203.47	225.08	203.47	225.08	0.14495	233.54	687.64	0.82416	0.79508	0.20492	0.40985	0.9126	True
LmxM.12.1150.1_57_0.131384706229702_434-453_1	LmxM.12.1150.1	339.12	367.86	339.12	367.86	0.11701	412.87	1216.2	0.82399	0.79503	0.20497	0.40995	0.9126	True
LmxM.15.0240.1_14_0.375205254515599_451-470_1	LmxM.15.0240.1	339.12	367.86	339.12	367.86	0.11701	412.87	1216.2	0.82399	0.79503	0.20497	0.40995	0.9126	True
LmxM.10.1260.1_81_0.478902953586498_446-465_1	LmxM.10.1260.1	391.72	360.57	391.72	360.57	-0.11921	485.07	1428.9	0.82398	0.20498	0.79502	0.40995	0.9126	False
LmxM.12.0860.1_43_0.089924670433145_194-175_0	LmxM.12.0860.1-LmxM.12.0910.1-LmxM.12.1090.1	433.24	466.19	433.24	466.19	0.10552	542.85	1599.4	0.82391	0.795	0.205	0.40999	0.9126	True
LmxM.33.2485.1_14_0.0203703703703704_45260_1	LmxM.33.2485.1	204.86	226.54	204.86	226.54	0.14449	235.11	692.86	0.82381	0.79498	0.20502	0.41004	0.9126	True
LmxM.31.0190.1_0_0.0719549198092761_160-179_1	LmxM.31.0190.1	204.86	226.54	204.86	226.54	0.14449	235.11	692.86	0.82381	0.79498	0.20502	0.41004	0.9126	True
LmxM.32.2100.1_29_0.132138114209827_193-212_1	LmxM.32.2100.1	204.86	226.54	204.86	226.54	0.14449	235.11	692.86	0.82381	0.79498	0.20502	0.41004	0.9126	True
LmxM.09.0070.1_29_0.416801728795246_1536-1555_1	LmxM.09.0070.1	337.74	366.4	337.74	366.4	0.11719	410.78	1210.6	0.82379	0.79497	0.20503	0.41006	0.9126	True
LmxM.14.1080.1_43_0.0198412698412698_20-39_1	LmxM.14.1080.1	336.35	364.94	336.35	364.94	0.11736	408.7	1205.1	0.82359	0.79491	0.20509	0.41018	0.9126	True
LmxM.12.0700.1_52_0.211477987421384_534-553_1	LmxM.12.0700.1	336.35	364.94	336.35	364.94	0.11736	408.7	1205.1	0.82359	0.79491	0.20509	0.41018	0.9126	True
LmxM.27.1000.1_43_0.192982456140351_212-231_1	LmxM.27.1000.1	422.17	389.71	422.17	389.71	-0.11515	526.88	1553.7	0.82354	0.2051	0.7949	0.4102	0.9126	False
LmxM.34.0110.1_29_0.0396396396396396_18-37_1	LmxM.34.0110.1	175.79	155.88	175.79	155.88	-0.17233	198.11	584.22	0.82354	0.2051	0.7949	0.4102	0.9126	False
LmxM.29.2310.1_29_0.144802867383513_198-217_1	LmxM.29.2310.1	206.24	228	206.24	228	0.14403	236.69	698.08	0.82348	0.79488	0.20512	0.41024	0.9126	True
LmxM.26.2130.1_14_0.297016861219196_225-244_1	LmxM.26.2130.1	206.24	228	206.24	228	0.14403	236.69	698.08	0.82348	0.79488	0.20512	0.41024	0.9126	True
LmxM.30.1870.1_63_0.213692946058091_627-608_0	LmxM.30.1870.1	206.24	228	206.24	228	0.14403	236.69	698.08	0.82348	0.79488	0.20512	0.41024	0.9126	True
LmxM.27.1630.1_29_0.303393213572854_751-770_1	LmxM.27.1630.1	214.55	192.31	214.55	192.31	-0.15712	247.33	729.49	0.82345	0.20513	0.79487	0.41025	0.9126	False
LmxM.34.4690.1_52_0.207407407407407_189-208_1	LmxM.34.4690.1	214.55	192.31	214.55	192.31	-0.15712	247.33	729.49	0.82345	0.20513	0.79487	0.41025	0.9126	False
LmxM.06.0930.1_29_0.15093479252166_327-346_1	LmxM.06.0930.1	334.97	363.49	334.97	363.49	0.11754	406.62	1199.5	0.82339	0.79486	0.20514	0.41029	0.9126	True
LmxM.33.2680.1_38_0.163277880468269_259-278_1	LmxM.33.2680.1	334.97	363.49	334.97	363.49	0.11754	406.62	1199.5	0.82339	0.79486	0.20514	0.41029	0.9126	True
LmxM.32.2380.1_43_0.369418960244648_597-616_1	LmxM.32.2380.1	163.33	144.23	163.33	144.23	-0.17828	182.46	538.3	0.82335	0.20515	0.79485	0.41031	0.9126	False
LmxM.32.2850.1_57_0.364502164502164_413-432_1	LmxM.32.2850.1	163.33	144.23	163.33	144.23	-0.17828	182.46	538.3	0.82335	0.20515	0.79485	0.41031	0.9126	False
LmxM.05.0660.1_33_0.155063291139241_157-138_0	LmxM.05.0660.1	347.43	318.32	347.43	318.32	-0.12583	423.48	1249.5	0.82331	0.20517	0.79483	0.41033	0.9126	False
LmxM.08_29.1810.1_57_0.266666666666667_486-505_1	LmxM.08_29.1810.1	369.57	339.45	369.57	339.45	-0.12232	453.75	1338.9	0.82329	0.20517	0.79483	0.41034	0.9126	False
LmxM.34.3080.1_33_0.286549707602339_444-425_0	LmxM.34.3080.1	318.36	290.64	318.36	290.64	-0.13097	384.07	1133.3	0.82329	0.20517	0.79483	0.41034	0.9126	False
LmxM.29.1300.1_29_0.0189240335225737_63-82_1	LmxM.29.1300.1	318.36	290.64	318.36	290.64	-0.13097	384.07	1133.3	0.82329	0.20517	0.79483	0.41034	0.9126	False
LmxM.20_36.6470.1_43_0.332404828226555_354-373_1	LmxM.20_36.6470.1	318.36	290.64	318.36	290.64	-0.13097	384.07	1133.3	0.82329	0.20517	0.79483	0.41034	0.9126	False
LmxM.16.1200.1_29_0.102209944751381_117-98_0	LmxM.16.1200.1	430.48	463.28	430.48	463.28	0.10572	538.07	1588	0.82322	0.79481	0.20519	0.41038	0.9126	True
LmxM.23.0025.1_62_0.477815699658703_429-410_0	LmxM.23.0025.1	207.63	229.46	207.63	229.46	0.14357	238.27	703.3	0.82316	0.79479	0.20521	0.41042	0.9126	True
LmxM.33.3250.1_52_0.118572292800968_187-206_1	LmxM.33.3250.1	207.63	229.46	207.63	229.46	0.14357	238.27	703.3	0.82316	0.79479	0.20521	0.41042	0.9126	True
LmxM.36.6050.1_38_0.112449799196787_107-126_1	LmxM.36.6050.1	207.63	229.46	207.63	229.46	0.14357	238.27	703.3	0.82316	0.79479	0.20521	0.41042	0.9126	True
LmxM.03.0730.1_34_0.110215053763441_128-109_0	LmxM.03.0730.1	549.51	587.11	549.51	587.11	0.095314	706.85	2087.1	0.82302	0.79475	0.20525	0.4105	0.9126	True
LmxM.13.1000.1_57_0.460763138948884_636-655_1	LmxM.13.1000.1	332.2	360.57	332.2	360.57	0.11789	402.49	1188.5	0.823	0.79474	0.20526	0.41051	0.9126	True
LmxM.34.2790.1_90_0.43424317617866_536-517_0	LmxM.34.2790.1	332.2	360.57	332.2	360.57	0.11789	402.49	1188.5	0.823	0.79474	0.20526	0.41051	0.9126	True
LmxM.26.1750.1_67_0.451321727917473_696-715_1	LmxM.26.1750.1	209.01	230.91	209.01	230.91	0.14312	239.86	708.53	0.82284	0.7947	0.2053	0.4106	0.9126	True
LmxM.34.0040.1_11_0.148965517241379_328-309_0	LmxM.34.0040.1	209.01	230.91	209.01	230.91	0.14312	239.86	708.53	0.82284	0.7947	0.2053	0.4106	0.9126	True
LmxM.24.0030.1_14_0.199600798403194_89-108_1	LmxM.24.0030.1	209.01	230.91	209.01	230.91	0.14312	239.86	708.53	0.82284	0.7947	0.2053	0.4106	0.9126	True
LmxM.13.1270.1_10_0.177997527812114_437-418_0	LmxM.13.1270.1	329.43	357.66	329.43	357.66	0.11826	398.37	1177.4	0.82262	0.79464	0.20536	0.41073	0.9126	True
LmxM.21.0570.1_43_0.0776772247360483_93-112_1	LmxM.21.0570.1	210.39	232.37	210.39	232.37	0.14268	241.46	713.77	0.82254	0.79462	0.20538	0.41077	0.9126	True
LmxM.22.1440.1_29_0.00460223537146614_45007_1	LmxM.22.1440.1	210.39	232.37	210.39	232.37	0.14268	241.46	713.77	0.82254	0.79462	0.20538	0.41077	0.9126	True
LmxM.24.1190.1_57_0.292993630573248_285-266_0	LmxM.24.1190.1	210.39	232.37	210.39	232.37	0.14268	241.46	713.77	0.82254	0.79462	0.20538	0.41077	0.9126	True
LmxM.27.2140.1_0_0.0798952193844139_240-259_1	LmxM.27.2140.1	195.17	174.09	195.17	174.09	-0.16395	222.04	656.43	0.8225	0.2054	0.7946	0.41079	0.9126	False
LmxM.22.1160.1_57_0.41019955654102_560-541_0	LmxM.22.1160.1	311.44	284.09	311.44	284.09	-0.13217	374.02	1105.8	0.82249	0.2054	0.7946	0.4108	0.9126	False
LmxM.34.0370.1_67_0.284072249589491_336-355_1	LmxM.34.0370.1	221.47	198.86	221.47	198.86	-0.15459	255.51	755.78	0.82228	0.20546	0.79454	0.41092	0.9126	False
LmxM.29.0310.1_14_0.236299648064354_936-955_1	LmxM.29.0310.1	221.47	198.86	221.47	198.86	-0.15459	255.51	755.78	0.82228	0.20546	0.79454	0.41092	0.9126	False
LmxM.34.4640.1_52_0.0811594202898551_20-39_1	LmxM.34.4640.1	211.78	233.83	211.78	233.83	0.14224	243.06	719	0.82225	0.79453	0.20547	0.41093	0.9126	True
LmxM.18.0570.1_57_0.451017214397496_1437-1456_1	LmxM.18.0570.1	426.32	458.91	426.32	458.91	0.10602	530.94	1570.8	0.82219	0.79452	0.20548	0.41097	0.9126	True
LmxM.04.0800.1_14_0.246187363834423_222-241_1	LmxM.04.0800.1	340.51	311.77	340.51	311.77	-0.12682	412.93	1221.7	0.82218	0.20549	0.79451	0.41098	0.9126	False
LmxM.33.3880.1_0_0.0665949049156799_924-943_1	LmxM.33.3880.1	142.57	160.25	142.57	160.25	0.16759	156.38	462.69	0.82217	0.79451	0.20549	0.41098	0.9126	True
LmxM.34.3020.1_52_0.154919236417034_202-221_1	LmxM.34.3020.1	213.16	235.28	213.16	235.28	0.14181	244.66	724.25	0.82197	0.79445	0.20555	0.41109	0.9126	True
LmxM.21.1080.1_0_0.0242825607064018_18-37_1	LmxM.21.1080.1	213.16	235.28	213.16	235.28	0.14181	244.66	724.25	0.82197	0.79445	0.20555	0.41109	0.9126	True
LmxM.15.0040.1_43_0.346346346346346_341-360_1	LmxM.15.0040.1	213.16	235.28	213.16	235.28	0.14181	244.66	724.25	0.82197	0.79445	0.20555	0.41109	0.9126	True
LmxM.31.2750.1_0_0.153005464480874_695-714_1	LmxM.31.2750.1	323.9	351.83	323.9	351.83	0.119	390.21	1155.3	0.82189	0.79443	0.20557	0.41114	0.9126	True
LmxM.10.1130.1_29_0.140178766078047_636-655_1	LmxM.10.1130.1	415.25	383.15	415.25	383.15	-0.11577	515.1	1525.3	0.82184	0.20558	0.79442	0.41117	0.9126	False
LmxM.31.0473.1_57_0.257648953301127_156-175_1	LmxM.31.0473.1	304.52	277.53	304.52	277.53	-0.13341	364.11	1078.4	0.82176	0.20561	0.79439	0.41121	0.9126	False
LmxM.30.2160.1_29_0.126618122977346_309-328_1	LmxM.30.2160.1	214.55	236.74	214.55	236.74	0.14139	246.27	729.49	0.8217	0.79438	0.20562	0.41125	0.9126	True
LmxM.22.1030.1_29_0.159716544017443_582-601_1	LmxM.22.1030.1	214.55	236.74	214.55	236.74	0.14139	246.27	729.49	0.8217	0.79438	0.20562	0.41125	0.9126	True
LmxM.27.2350.1_52_0.128205128205128_76-95_1	LmxM.27.2350.1	214.55	236.74	214.55	236.74	0.14139	246.27	729.49	0.8217	0.79438	0.20562	0.41125	0.9126	True
LmxM.28.1730.1_52_0.281586021505376_831-850_1	LmxM.28.1730.1	145.34	127.48	145.34	127.48	-0.18781	159.54	472.7	0.82158	0.20566	0.79434	0.41132	0.9126	False
LmxM.20.0343.1_43_0.498666666666667_179-198_1	LmxM.20.0343.1	145.34	127.48	145.34	127.48	-0.18781	159.54	472.7	0.82158	0.20566	0.79434	0.41132	0.9126	False
LmxM.01.0070.1_43_0.0755555555555556_131-150_1	LmxM.01.0070.1	423.56	456	423.56	456	0.10623	526.22	1559.4	0.82152	0.79432	0.20568	0.41135	0.9126	True
LmxM.29.1170.1_49_0.393850658857979_813-794_0	LmxM.29.1170.1	215.93	238.2	215.93	238.2	0.14096	247.89	734.74	0.82144	0.7943	0.2057	0.41139	0.9126	True
LmxM.15.1260.1_71_0.443069306930693_546-527_0	LmxM.15.1260.1	319.74	347.46	319.74	347.46	0.11958	384.14	1138.8	0.82137	0.79428	0.20572	0.41143	0.9126	True
LmxM.32.2700.1_29_0.0118501529051988_26-45_1	LmxM.32.2700.1	228.39	205.42	228.39	205.42	-0.15223	263.83	782.17	0.82134	0.20573	0.79427	0.41145	0.9126	False
LmxM.19.1030.1_52_0.0949074074074074_72-91_1	LmxM.19.1030.1	228.39	205.42	228.39	205.42	-0.15223	263.83	782.17	0.82134	0.20573	0.79427	0.41145	0.9126	False
LmxM.25.1510.1_33_0.36563071297989_604-585_0	LmxM.25.1510.1	228.39	205.42	228.39	205.42	-0.15223	263.83	782.17	0.82134	0.20573	0.79427	0.41145	0.9126	False
LmxM.34.0490.1_29_0.133652503490924_664-683_1	LmxM.34.0490.1	228.39	205.42	228.39	205.42	-0.15223	263.83	782.17	0.82134	0.20573	0.79427	0.41145	0.9126	False
LmxM.30.2290.1_43_0.141592920353982_107-88_0	LmxM.30.2290.1	318.36	346	318.36	346	0.11977	382.13	1133.3	0.82121	0.79424	0.20576	0.41153	0.9126	True
LmxM.27.1290.1_46_0.0411418975650714_42-61_1	LmxM.27.1290.1	318.36	346	318.36	346	0.11977	382.13	1133.3	0.82121	0.79424	0.20576	0.41153	0.9126	True
LmxM.34.3670.1_33_0.13716814159292_103-84_0	LmxM.34.3670.1	217.31	239.65	217.31	239.65	0.14055	249.51	740	0.82119	0.79423	0.20577	0.41154	0.9126	True
LmxM.34.2720.1_57_0.331133113311331_292-311_1	LmxM.34.2720.1	217.31	239.65	217.31	239.65	0.14055	249.51	740	0.82119	0.79423	0.20577	0.41154	0.9126	True
LmxM.31.2870.1_43_0.393453573814295_584-603_1	LmxM.31.2870.1	217.31	239.65	217.31	239.65	0.14055	249.51	740	0.82119	0.79423	0.20577	0.41154	0.9126	True
LmxM.29.2750.1_29_0.191489361702128_141-122_0	LmxM.29.2750.1	297.6	270.98	297.6	270.98	-0.13472	354.33	1051	0.82112	0.20579	0.79421	0.41158	0.9126	False
LmxM.29.2790.1_43_0.0174520069808028_45133_1	LmxM.29.2790.1	297.6	270.98	297.6	270.98	-0.13472	354.33	1051	0.82112	0.20579	0.79421	0.41158	0.9126	False
LmxM.33.2790.1_29_0.459789240155297_825-844_1	LmxM.33.2790.1	143.95	161.71	143.95	161.71	0.16672	157.67	467.7	0.82112	0.79421	0.20579	0.41158	0.9126	True
LmxM.32.1140.1_49_0.327944572748268_429-410_0	LmxM.32.1140.1	143.95	161.71	143.95	161.71	0.16672	157.67	467.7	0.82112	0.79421	0.20579	0.41158	0.9126	True
LmxM.21.0340.1_49_0.284188034188034_406-387_0	LmxM.21.0340.1	333.58	305.21	333.58	305.21	-0.12784	402.5	1194	0.8211	0.20579	0.79421	0.41159	0.9126	False
LmxM.16.1120.1_67_0.375338753387534_268-287_1	LmxM.16.1120.1	377.88	347.46	377.88	347.46	-0.12074	462.6	1372.6	0.82102	0.20582	0.79418	0.41164	0.9126	False
LmxM.08_29.1180.1_14_0.328280759251673_2397-2416_1	LmxM.08_29.1180.1	377.88	347.46	377.88	347.46	-0.12074	462.6	1372.6	0.82102	0.20582	0.79418	0.41164	0.9126	False
LmxM.11.0610.1_43_0.277932528628907_894-913_1	LmxM.11.0610.1	454.01	420.3	454.01	420.3	-0.11103	567.96	1685.4	0.82096	0.20583	0.79417	0.41167	0.9126	False
LmxM.09.0280.1_52_0.333333333333333_777-796_1	LmxM.09.0280.1	218.7	241.11	218.7	241.11	0.14014	251.14	745.26	0.82095	0.79416	0.20584	0.41167	0.9126	True
LmxM.25.0150.1_14_0.258532024310425_549-568_1	LmxM.25.0150.1	218.7	241.11	218.7	241.11	0.14014	251.14	745.26	0.82095	0.79416	0.20584	0.41167	0.9126	True
LmxM.22.0090.1_14_0.292464878671775_912-931_1	LmxM.22.0090.1	218.7	241.11	218.7	241.11	0.14014	251.14	745.26	0.82095	0.79416	0.20584	0.41167	0.9126	True
LmxM.32.2930.1_29_0.0325262900464661_127-146_1	LmxM.32.2930.1	218.7	241.11	218.7	241.11	0.14014	251.14	745.26	0.82095	0.79416	0.20584	0.41167	0.9126	True
LmxM.06.0630.1_43_0.352877307274701_321-340_1	LmxM.06.0630.1	315.59	343.09	315.59	343.09	0.12017	378.12	1122.3	0.82088	0.79414	0.20586	0.41171	0.9126	True
LmxM.36.6700.1_43_0.384669479606188_543-562_1	LmxM.36.6700.1	182.71	162.44	182.71	162.44	-0.16867	205.45	609.91	0.82079	0.20588	0.79412	0.41177	0.9126	False
LmxM.03.0530.1_29_0.0978667969386093_598-617_1	LmxM.03.0530.1	182.71	162.44	182.71	162.44	-0.16867	205.45	609.91	0.82079	0.20588	0.79412	0.41177	0.9126	False
LmxM.31.2640.1_67_0.403333333333333_480-499_1	LmxM.31.2640.1	314.21	341.63	314.21	341.63	0.12037	376.12	1116.8	0.82073	0.7941	0.2059	0.4118	0.9126	True
LmxM.24.1750.1_29_0.0460232350312779_98-117_1	LmxM.24.1750.1	220.08	242.57	220.08	242.57	0.13973	252.77	750.52	0.82072	0.7941	0.2059	0.4118	0.9126	True
LmxM.31.2390.1_57_0.439567430025445_686-705_1	LmxM.31.2390.1	220.08	242.57	220.08	242.57	0.13973	252.77	750.52	0.82072	0.7941	0.2059	0.4118	0.9126	True
LmxM.31.0290.1_57_0.0678294573643411_60-79_1	LmxM.31.0290.1	355.73	326.34	355.73	326.34	-0.12406	432.03	1282.9	0.82067	0.20592	0.79408	0.41183	0.9126	False
LmxM.13.0910.1_29_0.256191636215997_622-641_1	LmxM.13.0910.1	355.73	326.34	355.73	326.34	-0.12406	432.03	1282.9	0.82067	0.20592	0.79408	0.41183	0.9126	False
LmxM.17.0010.1_19_0.130752688172043_299-318_1	LmxM.17.0010.1	355.73	326.34	355.73	326.34	-0.12406	432.03	1282.9	0.82067	0.20592	0.79408	0.41183	0.9126	False
LmxM.33.2300.1_33_0.136363636363636_260-241_0	LmxM.33.2300.1	202.09	180.65	202.09	180.65	-0.16094	229.8	682.43	0.82065	0.20592	0.79408	0.41184	0.9126	False
LmxM.36.6970.1_43_0.422519509476031_368-387_1	LmxM.36.6970.1	202.09	180.65	202.09	180.65	-0.16094	229.8	682.43	0.82065	0.20592	0.79408	0.41184	0.9126	False
LmxM.29.1730.1_52_0.224455611390285_261-280_1	LmxM.29.1730.1	202.09	180.65	202.09	180.65	-0.16094	229.8	682.43	0.82065	0.20592	0.79408	0.41184	0.9126	False
LmxM.25.1630.1_0_0.189777052746058_345-364_1	LmxM.25.1630.1	202.09	180.65	202.09	180.65	-0.16094	229.8	682.43	0.82065	0.20592	0.79408	0.41184	0.9126	False
LmxM.24.2340.1_43_0.252083333333333_370-351_0	LmxM.24.2340.1	235.31	211.97	235.31	211.97	-0.15	272.28	808.66	0.82061	0.20593	0.79407	0.41187	0.9126	False
LmxM.36.6935.1_29_0.0612745098039216_18-37_1	LmxM.36.6935.1	235.31	211.97	235.31	211.97	-0.15	272.28	808.66	0.82061	0.20593	0.79407	0.41187	0.9126	False
LmxM.27.1230.1_33_0.31470777135517_486-505_1	LmxM.27.1230.1	290.68	264.42	290.68	264.42	-0.13609	344.68	1023.8	0.82058	0.20594	0.79406	0.41189	0.9126	False
LmxM.28.1290.1_57_0.00984848484848485_44978_1	LmxM.28.1290.1	290.68	264.42	290.68	264.42	-0.13609	344.68	1023.8	0.82058	0.20594	0.79406	0.41189	0.9126	False
LmxM.28.0822.1_14_0.313570487483531_234-253_1	LmxM.28.0822.1	290.68	264.42	290.68	264.42	-0.13609	344.68	1023.8	0.82058	0.20594	0.79406	0.41189	0.9126	False
LmxM.36.0860.1_52_0.301013941698352_470-489_1	LmxM.36.0860.1	312.82	340.18	312.82	340.18	0.12057	374.13	1111.3	0.82057	0.79406	0.20594	0.41189	0.9126	True
LmxM.23.0730.1_43_0.325555555555556_582-601_1	LmxM.23.0730.1	221.47	244.02	221.47	244.02	0.13933	254.41	755.78	0.8205	0.79404	0.20596	0.41193	0.9126	True
LmxM.07.1060.1_38_0.16957928802589_258-277_1	LmxM.07.1060.1	419.4	451.63	419.4	451.63	0.10655	519.17	1542.3	0.8205	0.79404	0.20596	0.41193	0.9126	True
LmxM.26.1510.1_19_0.180236171535115_873-854_0	LmxM.26.1510.1	311.44	338.72	311.44	338.72	0.12078	372.15	1105.8	0.82042	0.79401	0.20599	0.41198	0.9126	True
LmxM.27.1230.1_38_0.0700064226075787_102-121_1	LmxM.27.1230.1	311.44	338.72	311.44	338.72	0.12078	372.15	1105.8	0.82042	0.79401	0.20599	0.41198	0.9126	True
LmxM.29.1010.1_29_0.0140110785272076_36-55_1	LmxM.29.1010.1	222.85	245.48	222.85	245.48	0.13894	256.05	761.05	0.82029	0.79398	0.20602	0.41205	0.9126	True
LmxM.33.1500.1_38_0.182006633499171_432-451_1	LmxM.33.1500.1	222.85	245.48	222.85	245.48	0.13894	256.05	761.05	0.82029	0.79398	0.20602	0.41205	0.9126	True
LmxM.02.0150.1_0_0.18125323666494_1057-1038_0	LmxM.02.0150.1	310.05	337.26	310.05	337.26	0.12098	370.17	1100.3	0.82027	0.79397	0.20603	0.41206	0.9126	True
LmxM.05.0440.1_38_0.0995721509140412_252-271_1	LmxM.05.0440.1	423.56	391.17	423.56	391.17	-0.11449	524.52	1559.4	0.82019	0.20605	0.79395	0.41211	0.9126	False
LmxM.01.0650.1_33_0.125252525252525_195-176_0	LmxM.01.0650.1	408.33	376.6	408.33	376.6	-0.11641	503.45	1496.8	0.82017	0.20606	0.79394	0.41212	0.9126	False
LmxM.05.0860.1_48_0.482905982905983_223-242_1	LmxM.05.0860.1	308.67	335.81	308.67	335.81	0.12119	368.19	1094.8	0.82013	0.79393	0.20607	0.41214	0.9126	True
LmxM.19.0450.1_57_0.16140350877193_450-469_1	LmxM.19.0450.1	145.34	163.17	145.34	163.17	0.16587	158.96	472.7	0.8201	0.79392	0.20608	0.41216	0.9126	True
LmxM.30.0650.1_86_0.429563492063492_423-442_1	LmxM.30.0650.1	145.34	163.17	145.34	163.17	0.16587	158.96	472.7	0.8201	0.79392	0.20608	0.41216	0.9126	True
LmxM.27.1350.1_29_0.185049019607843_144-163_1	LmxM.27.1350.1	224.24	246.94	224.24	246.94	0.13854	257.7	766.33	0.82009	0.79392	0.20608	0.41216	0.9126	True
LmxM.29.3450.1_43_0.19485903814262_225-244_1	LmxM.29.3450.1	224.24	246.94	224.24	246.94	0.13854	257.7	766.33	0.82009	0.79392	0.20608	0.41216	0.9126	True
LmxM.19.0960.1_43_0.365781710914454_117-136_1	LmxM.19.0960.1	224.24	246.94	224.24	246.94	0.13854	257.7	766.33	0.82009	0.79392	0.20608	0.41216	0.9126	True
LmxM.21.0260.1_29_0.478004535147392_1047-1066_1	LmxM.21.0260.1	224.24	246.94	224.24	246.94	0.13854	257.7	766.33	0.82009	0.79392	0.20608	0.41216	0.9126	True
LmxM.26.0710.1_52_0.327517266448564_894-913_1	LmxM.26.0710.1	157.8	139.13	157.8	139.13	-0.1804	174.19	518.02	0.82008	0.20608	0.79392	0.41217	0.9126	False
LmxM.23.1260.1_29_0.315215018554901_1434-1453_1	LmxM.23.1260.1	242.23	218.53	242.23	218.53	-0.14791	280.86	835.24	0.82008	0.20609	0.79391	0.41217	0.9126	False
LmxM.18.0490.1_71_0.469434832756632_410-391_0	LmxM.18.0490.1	484.46	519.37	484.46	519.37	0.10019	609.39	1812.4	0.82004	0.7939	0.2061	0.41219	0.9126	True
LmxM.30.2380.1_38_0.10974610974611_261-280_1	LmxM.30.2380.1	307.29	334.35	307.29	334.35	0.1214	366.22	1089.3	0.81999	0.79389	0.20611	0.41222	0.9126	True
LmxM.07.0960.1_14_0.0380622837370242_140-121_0	LmxM.07.0960.1	307.29	334.35	307.29	334.35	0.1214	366.22	1089.3	0.81999	0.79389	0.20611	0.41222	0.9126	True
LmxM.09.0690.1_33_0.302931596091205_286-267_0	LmxM.09.0690.1	307.29	334.35	307.29	334.35	0.1214	366.22	1089.3	0.81999	0.79389	0.20611	0.41222	0.9126	True
LmxM.13.1400.1_0_0.0416040100250627_86-67_0	LmxM.13.1400.1	170.25	150.78	170.25	150.78	-0.1741	189.5	563.76	0.81992	0.20613	0.79387	0.41226	0.9126	False
LmxM.34.2270.1_38_0.0584998551983782_197-216_1	LmxM.34.2270.1	225.62	248.39	225.62	248.39	0.13816	259.35	771.61	0.8199	0.79386	0.20614	0.41227	0.9126	True
LmxM.19.1550.1_38_0.100331674958541_117-136_1	LmxM.19.1550.1	225.62	248.39	225.62	248.39	0.13816	259.35	771.61	0.8199	0.79386	0.20614	0.41227	0.9126	True
Non-targeting-120	Non-target-3	225.62	248.39	225.62	248.39	0.13816	259.35	771.61	0.8199	0.79386	0.20614	0.41227	0.9126	True
LmxM.23.1420.1_71_0.407867494824017_384-403_1	LmxM.23.1420.1	225.62	248.39	225.62	248.39	0.13816	259.35	771.61	0.8199	0.79386	0.20614	0.41227	0.9126	True
LmxM.32.0880.1_67_0.392787524366472_393-412_1	LmxM.32.0880.1	225.62	248.39	225.62	248.39	0.13816	259.35	771.61	0.8199	0.79386	0.20614	0.41227	0.9126	True
LmxM.29.2980.1_29_0.136279926335175_144-163_1	LmxM.29.2980.1	225.62	248.39	225.62	248.39	0.13816	259.35	771.61	0.8199	0.79386	0.20614	0.41227	0.9126	True
LmxM.34.0550.1_19_0.0173765628311083_78-97_1	LmxM.34.0550.1	225.62	248.39	225.62	248.39	0.13816	259.35	771.61	0.8199	0.79386	0.20614	0.41227	0.9126	True
LmxM.07.0270.1_86_0.498324958123953_584-603_1	LmxM.07.0270.1	462.31	428.32	462.31	428.32	-0.10994	577.86	1719.9	0.81973	0.20619	0.79381	0.41237	0.9126	False
LmxM.33.1060.1_29_0.0422008547008547_72-91_1	LmxM.33.1060.1	249.15	225.08	249.15	225.08	-0.14593	289.58	861.92	0.81972	0.20619	0.79381	0.41238	0.9126	False
LmxM.10.0210.1_43_0.211228070175439_295-314_1	LmxM.10.0210.1	304.52	331.44	304.52	331.44	0.12182	362.3	1078.4	0.81972	0.79381	0.20619	0.41238	0.9126	True
LmxM.29.3080.1_29_0.167641325536062_169-188_1	LmxM.29.3080.1	227	249.85	227	249.85	0.13778	261.01	776.89	0.81971	0.79381	0.20619	0.41238	0.9126	True
LmxM.19.0580.1_29_0.161681837884699_1488-1507_1	LmxM.19.0580.1	227	249.85	227	249.85	0.13778	261.01	776.89	0.81971	0.79381	0.20619	0.41238	0.9126	True
LmxM.17.1070.1_14_0.382608695652174_535-516_0	LmxM.17.1070.1	370.96	340.9	370.96	340.9	-0.12154	451.57	1344.5	0.81959	0.20622	0.79378	0.41245	0.9126	False
LmxM.32.0535.1_43_0.123762376237624_86-67_0	LmxM.32.0535.1	303.13	329.98	303.13	329.98	0.12204	360.34	1072.9	0.81959	0.79377	0.20623	0.41245	0.9126	True
LmxM.36.5850.1_43_0.284708893154191_440-459_1	LmxM.36.5850.1	303.13	329.98	303.13	329.98	0.12204	360.34	1072.9	0.81959	0.79377	0.20623	0.41245	0.9126	True
LmxM.12.0210.1_29_0.403721682847896_495-514_1	LmxM.12.0210.1	269.91	244.75	269.91	244.75	-0.14062	316.53	942.46	0.81957	0.20623	0.79377	0.41246	0.9126	False
LmxM.30.2220.1_33_0.130017452006981_902-883_0	LmxM.30.2220.1	269.91	244.75	269.91	244.75	-0.14062	316.53	942.46	0.81957	0.20623	0.79377	0.41246	0.9126	False
LmxM.36.5250.1_43_0.296242211838006_3036-3055_1	LmxM.36.5250.1	269.91	244.75	269.91	244.75	-0.14062	316.53	942.46	0.81957	0.20623	0.79377	0.41246	0.9126	False
LmxM.36.5660.1_43_0.407149489322191_868-887_1	LmxM.36.5660.1	228.39	251.31	228.39	251.31	0.1374	262.67	782.17	0.81954	0.79376	0.20624	0.41248	0.9126	True
Non-targeting-290	Non-target-51	228.39	251.31	228.39	251.31	0.1374	262.67	782.17	0.81954	0.79376	0.20624	0.41248	0.9126	True
LmxM.28.1820.1_29_0.167378917378917_232-251_1	LmxM.28.1820.1	256.07	231.64	256.07	231.64	-0.14407	298.43	888.68	0.81953	0.20624	0.79376	0.41249	0.9126	False
LmxM.12.0070.1_14_0.285560923242083_527-546_1	LmxM.12.0070.1	262.99	238.2	262.99	238.2	-0.1423	307.41	915.53	0.81948	0.20626	0.79374	0.41251	0.9126	False
LmxM.36.5550.1_29_0.124679979518689_483-502_1	LmxM.36.5550.1	301.75	328.52	301.75	328.52	0.12225	358.39	1067.4	0.81946	0.79374	0.20626	0.41252	0.9126	True
LmxM.32.0130.1_90_0.439571150097466_441-460_1	LmxM.32.0130.1	301.75	328.52	301.75	328.52	0.12225	358.39	1067.4	0.81946	0.79374	0.20626	0.41252	0.9126	True
LmxM.25.0030.1_14_0.39848749272833_678-697_1	LmxM.25.0030.1	301.75	328.52	301.75	328.52	0.12225	358.39	1067.4	0.81946	0.79374	0.20626	0.41252	0.9126	True
LmxM.34.2410.1_43_0.211628746840014_580-599_1	LmxM.34.2410.1	229.77	252.76	229.77	252.76	0.13703	264.34	787.46	0.81937	0.79371	0.20629	0.41258	0.9126	True
LmxM.28.1930partial.1_71_0.342198581560284_183-202_1	LmxM.28.1930.1-LmxM.30.3060.1-LmxM.30.3070.1-LmxM.28.1930partial.1	229.77	252.76	229.77	252.76	0.13703	264.34	787.46	0.81937	0.79371	0.20629	0.41258	0.9126	True
LmxM.21.0670.1_29_0.190900098911968_189-208_1	LmxM.21.0670.1	229.77	252.76	229.77	252.76	0.13703	264.34	787.46	0.81937	0.79371	0.20629	0.41258	0.9126	True
LmxM.13.1610.1_29_0.0459770114942529_93-112_1	LmxM.13.1610.1	300.36	327.06	300.36	327.06	0.12247	356.45	1062	0.81933	0.7937	0.2063	0.4126	0.9126	True
LmxM.29.0080.1_52_0.276326207442597_345-364_1	LmxM.29.0080.1	231.16	254.22	231.16	254.22	0.13666	266.01	792.76	0.81921	0.79367	0.20633	0.41267	0.9126	True
LmxM.06.0770.1_29_0.0793402777777778_450-469_1	LmxM.06.0770.1	413.87	445.8	413.87	445.8	0.10698	509.84	1519.6	0.81917	0.79365	0.20635	0.41269	0.9126	True
LmxM.07.0780.1_52_0.347777777777778_306-325_1	LmxM.07.0780.1	319.74	292.1	319.74	292.1	-0.13002	382.06	1138.8	0.81915	0.20635	0.79365	0.4127	0.9126	False
LmxM.33.4620.1_57_0.475477971737323_1140-1159_1	LmxM.33.4620.1	319.74	292.1	319.74	292.1	-0.13002	382.06	1138.8	0.81915	0.20635	0.79365	0.4127	0.9126	False
LmxM.36.0460.1_43_0.281553398058252_525-506_0	LmxM.36.0460.1	319.74	292.1	319.74	292.1	-0.13002	382.06	1138.8	0.81915	0.20635	0.79365	0.4127	0.9126	False
LmxM.32.2760.1_29_0.0112612612612613_21-40_1	LmxM.32.2760.1	146.72	164.62	146.72	164.62	0.16504	160.26	477.72	0.81911	0.79364	0.20636	0.41272	0.9126	True
LmxM.23.0140.1_52_0.273317112733171_333-352_1	LmxM.23.0140.1	209.01	187.21	209.01	187.21	-0.15814	237.69	708.53	0.8191	0.20636	0.79364	0.41273	0.9126	False
LmxM.19.1410.1_0_0.170046246887229_471-490_1	LmxM.19.1410.1	209.01	187.21	209.01	187.21	-0.15814	237.69	708.53	0.8191	0.20636	0.79364	0.41273	0.9126	False
LmxM.16.0200.1_43_0.25_228-209_0	LmxM.16.0200.1	297.6	324.15	297.6	324.15	0.12291	352.58	1051	0.8191	0.79363	0.20637	0.41273	0.9126	True
LmxM.30.1510.1_14_0.265370261245335_1347-1366_1	LmxM.30.1510.1	232.54	255.68	232.54	255.68	0.13629	267.69	798.06	0.81906	0.79362	0.20638	0.41275	0.9126	True
LmxM.34.3570.1_29_0.484313725490196_1725-1744_1	LmxM.34.3570.1	232.54	255.68	232.54	255.68	0.13629	267.69	798.06	0.81906	0.79362	0.20638	0.41275	0.9126	True
LmxM.24.1760.1_57_0.451414514145141_362-381_1	LmxM.24.1760.1	296.21	322.69	296.21	322.69	0.12314	350.65	1045.6	0.81899	0.7936	0.2064	0.41279	0.9126	True
LmxM.34.2230.1_81_0.469178082191781_422-403_0	LmxM.34.2230.1	139.8	122.38	139.8	122.38	-0.19059	151.81	452.71	0.81896	0.20641	0.79359	0.41281	0.9126	False
LmxM.27.2400.1_48_0.499580184718724_588-607_1	LmxM.27.2400.1	233.92	257.14	233.92	257.14	0.13593	269.38	803.36	0.81892	0.79358	0.20642	0.41283	0.9126	True
LmxM.21.0280.1_29_0.133210558624923_211-230_1	LmxM.21.0280.1	233.92	257.14	233.92	257.14	0.13593	269.38	803.36	0.81892	0.79358	0.20642	0.41283	0.9126	True
LmxM.08_29.2650.1_29_0.154018571886007_477-496_1	LmxM.08_29.2650.1	386.18	355.47	386.18	355.47	-0.11922	471.54	1406.3	0.81889	0.20642	0.79358	0.41285	0.9126	False
LmxM.30.0810.1_29_0.141574220813523_265-284_1	LmxM.30.0810.1	294.83	321.24	294.83	321.24	0.12337	348.73	1040.1	0.81888	0.79357	0.20643	0.41286	0.9126	True
LmxM.33.0370.1_34_0.0265848670756646_88-107_1	LmxM.33.0370.1	105.2	90.325	105.2	90.325	-0.21765	110.58	329.98	0.81868	0.20649	0.79351	0.41297	0.9126	False
LmxM.14.0730.1_29_0.176165803108808_207-188_0	LmxM.14.0730.1	292.06	318.32	292.06	318.32	0.12383	344.9	1029.2	0.81867	0.79351	0.20649	0.41297	0.9126	True
LmxM.28.1165.1_43_0.101135190918473_191-210_1	LmxM.28.1165.1	236.69	260.05	236.69	260.05	0.13522	272.76	813.97	0.81866	0.79351	0.20649	0.41298	0.9126	True
LmxM.28.1530.1_52_0.152136752136752_169-188_1	LmxM.28.1530.1	236.69	260.05	236.69	260.05	0.13522	272.76	813.97	0.81866	0.79351	0.20649	0.41298	0.9126	True
LmxM.24.2240.1_34_0.119363395225464_142-123_0	LmxM.24.2240.1	236.69	260.05	236.69	260.05	0.13522	272.76	813.97	0.81866	0.79351	0.20649	0.41298	0.9126	True
LmxM.27.0270.1_43_0.226990049751244_723-742_1	LmxM.27.0270.1	236.69	260.05	236.69	260.05	0.13522	272.76	813.97	0.81866	0.79351	0.20649	0.41298	0.9126	True
LmxM.04.1140.1_33_0.318435754189944_347-328_0	LmxM.04.1140.1	431.86	399.18	431.86	399.18	-0.11326	534.03	1593.7	0.81865	0.20649	0.79351	0.41298	0.9126	False
LmxM.06.0490.1_29_0.417522245037645_605-624_1	LmxM.06.0490.1	494.15	458.91	494.15	458.91	-0.10651	620.85	1853.1	0.81858	0.20651	0.79349	0.41302	0.9126	False
LmxM.21.0110.1_52_0.254295532646048_141-160_1	LmxM.21.0110.1	238.08	261.51	238.08	261.51	0.13488	274.46	819.28	0.81854	0.79348	0.20652	0.41305	0.9126	True
LmxM.34.1050.1_29_0.187793427230047_273-292_1	LmxM.34.1050.1	238.08	261.51	238.08	261.51	0.13488	274.46	819.28	0.81854	0.79348	0.20652	0.41305	0.9126	True
LmxM.25.0940.1_43_0.32504873294347_661-680_1	LmxM.25.0940.1	238.08	261.51	238.08	261.51	0.13488	274.46	819.28	0.81854	0.79348	0.20652	0.41305	0.9126	True
LmxM.31.3600.1_14_0.399668325041459_235-254_1	LmxM.31.3600.1	238.08	261.51	238.08	261.51	0.13488	274.46	819.28	0.81854	0.79348	0.20652	0.41305	0.9126	True
LmxM.23.0290.1_67_0.368473895582329_358-377_1	LmxM.23.0290.1	238.08	261.51	238.08	261.51	0.13488	274.46	819.28	0.81854	0.79348	0.20652	0.41305	0.9126	True
LmxM.04.0625.1_67_0.242871189773845_236-255_1	LmxM.04.0625.1	401.41	370.04	401.41	370.04	-0.11708	491.94	1468.5	0.81853	0.20653	0.79347	0.41306	0.9126	False
LmxM.16.0950.1_0_0.032258064516129_48-29_0	LmxM.16.0950.1	411.1	442.88	411.1	442.88	0.1072	505.21	1508.2	0.8185	0.79346	0.20654	0.41307	0.9126	True
LmxM.18.0500.1_57_0.31984126984127_398-417_1	LmxM.18.0500.1	289.29	315.41	289.29	315.41	0.12429	341.09	1018.3	0.81848	0.79346	0.20654	0.41308	0.9126	True
LmxM.29.1810.1_14_0.193486590038314_3224-3243_1	LmxM.29.1810.1	189.63	169	189.63	169	-0.16529	212.91	635.71	0.81844	0.20655	0.79345	0.41311	0.9126	False
LmxM.27.1070.1_38_0.0506371562709591_147-166_1	LmxM.27.1070.1	239.46	262.96	239.46	262.96	0.13453	276.17	824.6	0.81843	0.79344	0.20656	0.41311	0.9126	True
LmxM.21.0820.1_0_0.112642011119168_463-482_1	LmxM.21.0820.1	239.46	262.96	239.46	262.96	0.13453	276.17	824.6	0.81843	0.79344	0.20656	0.41311	0.9126	True
LmxM.20.0640.1_29_0.093887838689351_295-314_1	LmxM.20.0640.1	239.46	262.96	239.46	262.96	0.13453	276.17	824.6	0.81843	0.79344	0.20656	0.41311	0.9126	True
LmxM.34.2200.1_43_0.353939393939394_287-306_1	LmxM.34.2200.1	239.46	262.96	239.46	262.96	0.13453	276.17	824.6	0.81843	0.79344	0.20656	0.41311	0.9126	True
LmxM.31.1680.1_43_0.321167883211679_135-116_0	LmxM.31.1680.1	287.91	313.95	287.91	313.95	0.12453	339.2	1012.9	0.81839	0.79343	0.20657	0.41313	0.9126	True
LmxM.32.1630.1_67_0.360677083333333_266-285_1	LmxM.32.1630.1	240.85	264.42	240.85	264.42	0.13419	277.88	829.92	0.81832	0.79341	0.20659	0.41317	0.9126	True
LmxM.24.1380.1_33_0.272727272727273_329-310_0	LmxM.24.1380.1	240.85	264.42	240.85	264.42	0.13419	277.88	829.92	0.81832	0.79341	0.20659	0.41317	0.9126	True
LmxM.03.0710.1_43_0.306559571619813_225-244_1	LmxM.03.0710.1	240.85	264.42	240.85	264.42	0.13419	277.88	829.92	0.81832	0.79341	0.20659	0.41317	0.9126	True
LmxM.16.0441.1_71_0.354748603351955_392-373_0	LmxM.16.0441.1-LmxM.16.0480.1	312.82	285.54	312.82	285.54	-0.13119	372.04	1111.3	0.81827	0.2066	0.7934	0.4132	0.9126	False
LmxM.31.2620.1_48_0.259868421052632_247-228_0	LmxM.31.2620.1	341.89	313.22	341.89	313.22	-0.12595	410.84	1227.3	0.81824	0.20661	0.79339	0.41322	0.9126	False
LmxM.19.1290.1_43_0.247652582159624_204-223_1	LmxM.19.1290.1	242.23	265.88	242.23	265.88	0.13386	279.6	835.24	0.81823	0.79339	0.20661	0.41323	0.9126	True
LmxM.24.0640.1_52_0.15282583621684_255-274_1	LmxM.24.0640.1	242.23	265.88	242.23	265.88	0.13386	279.6	835.24	0.81823	0.79339	0.20661	0.41323	0.9126	True
LmxM.32.1950.1_43_0.206532180595581_425-444_1	LmxM.32.1950.1	242.23	265.88	242.23	265.88	0.13386	279.6	835.24	0.81823	0.79339	0.20661	0.41323	0.9126	True
LmxM.17.0470.1_0_0.119879744456971_1269-1288_1	LmxM.17.0470.1	242.23	265.88	242.23	265.88	0.13386	279.6	835.24	0.81823	0.79339	0.20661	0.41323	0.9126	True
LmxM.34.2980.1_29_0.469444444444444_669-688_1	LmxM.34.2980.1	242.23	265.88	242.23	265.88	0.13386	279.6	835.24	0.81823	0.79339	0.20661	0.41323	0.9126	True
LmxM.17.1170.1_52_0.16448087431694_292-311_1	LmxM.17.1170.1	285.14	311.04	285.14	311.04	0.12501	335.42	1002	0.81823	0.79339	0.20661	0.41323	0.9126	True
LmxM.23.0160.1_43_0.268184693232132_417-436_1	LmxM.23.0160.1	364.04	334.35	364.04	334.35	-0.12238	440.67	1316.5	0.81821	0.20662	0.79338	0.41324	0.9126	False
LmxM.28.1150.1_43_0.115004492362983_249-268_1	LmxM.28.1150.1	148.11	166.08	148.11	166.08	0.16422	161.57	482.74	0.81815	0.79337	0.20663	0.41327	0.9126	True
LmxM.29.1760.1_14_0.353603603603604_2034-2053_1	LmxM.29.1760.1	148.11	166.08	148.11	166.08	0.16422	161.57	482.74	0.81815	0.79337	0.20663	0.41327	0.9126	True
LmxM.36.6360.1_38_0.0950520833333333_66-85_1	LmxM.36.6360.1	148.11	166.08	148.11	166.08	0.16422	161.57	482.74	0.81815	0.79337	0.20663	0.41327	0.9126	True
LmxM.07.1020.1_38_0.0363686081487558_126-145_1	LmxM.07.1020.1	283.75	309.58	283.75	309.58	0.12526	333.54	996.59	0.81815	0.79336	0.20664	0.41327	0.9126	True
LmxM.33.2620.1_14_0.350290697674419_730-711_0	LmxM.33.2620.1	243.61	267.33	243.61	267.33	0.13352	281.32	840.57	0.81814	0.79336	0.20664	0.41328	0.9126	True
LmxM.36.4200.1_29_0.168312757201646_402-421_1	LmxM.36.4200.1	243.61	267.33	243.61	267.33	0.13352	281.32	840.57	0.81814	0.79336	0.20664	0.41328	0.9126	True
LmxM.36.4450.1_43_0.254554406696209_513-532_1	LmxM.36.4450.1	243.61	267.33	243.61	267.33	0.13352	281.32	840.57	0.81814	0.79336	0.20664	0.41328	0.9126	True
LmxM.20.0460.1_43_0.11790780141844_123-142_1	LmxM.20.0460.1	282.37	308.13	282.37	308.13	0.1255	331.67	991.16	0.81808	0.79334	0.20666	0.41331	0.9126	True
Non-targeting-956	Non-target-98	245	268.79	245	268.79	0.13319	283.04	845.9	0.81805	0.79334	0.20666	0.41333	0.9126	True
LmxM.18.0880.1_33_0.0594059405940594_190-171_0	LmxM.18.0880.1	245	268.79	245	268.79	0.13319	283.04	845.9	0.81805	0.79334	0.20666	0.41333	0.9126	True
LmxM.33.2070.1_14_0.250959551225273_846-865_1	LmxM.33.2070.1	245	268.79	245	268.79	0.13319	283.04	845.9	0.81805	0.79334	0.20666	0.41333	0.9126	True
LmxM.30.2600.1_52_0.0931989924433249_120-101_0	LmxM.30.2600.1	245	268.79	245	268.79	0.13319	283.04	845.9	0.81805	0.79334	0.20666	0.41333	0.9126	True
LmxM.21.0800.1_14_0.309375924282757_2089-2108_1	LmxM.21.0800.1	245	268.79	245	268.79	0.13319	283.04	845.9	0.81805	0.79334	0.20666	0.41333	0.9126	True
LmxM.01.0180.1_0_0.0458279290964116_99-118_1	LmxM.01.0180.1	280.99	306.67	280.99	306.67	0.12575	329.8	985.73	0.81801	0.79332	0.20668	0.41335	0.9126	True
LmxM.36.5000.1_43_0.332389046270066_348-367_1	LmxM.36.5000.1	246.38	270.25	246.38	270.25	0.13287	284.78	851.24	0.81798	0.79332	0.20668	0.41337	0.9126	True
LmxM.26.1930.1_38_0.199530516431925_1098-1117_1	LmxM.26.1930.1	246.38	270.25	246.38	270.25	0.13287	284.78	851.24	0.81798	0.79332	0.20668	0.41337	0.9126	True
LmxM.22.0140.1_19_0.0291757840991977_37-56_1	LmxM.22.0140.1	246.38	270.25	246.38	270.25	0.13287	284.78	851.24	0.81798	0.79332	0.20668	0.41337	0.9126	True
LmxM.36.5500.1_38_0.0778388278388278_79-98_1	LmxM.36.5500.1	279.6	305.21	279.6	305.21	0.126	327.93	980.31	0.81795	0.79331	0.20669	0.41339	0.9126	True
LmxM.32.2660.1_19_0.140816909454442_486-505_1	LmxM.32.2660.1	279.6	305.21	279.6	305.21	0.126	327.93	980.31	0.81795	0.79331	0.20669	0.41339	0.9126	True
LmxM.36.3991.1_0_0.095045045045045_208-227_1	LmxM.36.3991.1	247.77	271.7	247.77	271.7	0.13255	286.51	856.57	0.81791	0.7933	0.2067	0.41341	0.9126	True
Non-targeting-76	Non-target-109	278.22	303.75	278.22	303.75	0.12626	326.07	974.9	0.81789	0.79329	0.20671	0.41342	0.9126	True
LmxM.32.1130.1_71_0.437621832358674_887-906_1	LmxM.32.1130.1	278.22	303.75	278.22	303.75	0.12626	326.07	974.9	0.81789	0.79329	0.20671	0.41342	0.9126	True
LmxM.27.1560.1_38_0.0952678757556806_451-470_1	LmxM.27.1560.1	278.22	303.75	278.22	303.75	0.12626	326.07	974.9	0.81789	0.79329	0.20671	0.41342	0.9126	True
LmxM.32.2810.1_57_0.399021663172607_564-583_1	LmxM.32.2810.1	249.15	273.16	249.15	273.16	0.13223	288.26	861.92	0.81785	0.79328	0.20672	0.41344	0.9126	True
LmxM.36.2800.1_29_0.028952380952381_72-91_1	LmxM.36.2800.1	249.15	273.16	249.15	273.16	0.13223	288.26	861.92	0.81785	0.79328	0.20672	0.41344	0.9126	True
LmxM.32.0120.1_66_0.452316076294278_506-487_0	LmxM.32.0120.1	249.15	273.16	249.15	273.16	0.13223	288.26	861.92	0.81785	0.79328	0.20672	0.41344	0.9126	True
LmxM.36.1060.1_38_0.147742363877822_438-457_1	LmxM.36.1060.1	215.93	193.76	215.93	193.76	-0.15552	245.71	734.74	0.81782	0.20673	0.79327	0.41346	0.9126	False
LmxM.36.2530.1_14_0.318203309692671_670-689_1	LmxM.36.2530.1	215.93	193.76	215.93	193.76	-0.15552	245.71	734.74	0.81782	0.20673	0.79327	0.41346	0.9126	False
LmxM.27.0530.1_29_0.0173669467787115_27-46_1	LmxM.27.0530.1	250.53	274.62	250.53	274.62	0.13191	290	867.26	0.81779	0.79326	0.20674	0.41348	0.9126	True
LmxM.36.6523.1_14_0.214111922141119_81-100_1	LmxM.36.6523.1	275.45	300.84	275.45	300.84	0.12677	322.37	964.07	0.81778	0.79326	0.20674	0.41348	0.9126	True
LmxM.32.3100.1_57_0.482832618025751_679-660_0	LmxM.32.3100.1	251.92	276.07	251.92	276.07	0.1316	291.76	872.61	0.81774	0.79325	0.20675	0.4135	0.9126	True
LmxM.08_29.0720.1_29_0.18531889290012_151-170_1	LmxM.08_29.0720.1	251.92	276.07	251.92	276.07	0.1316	291.76	872.61	0.81774	0.79325	0.20675	0.4135	0.9126	True
LmxM.21.0827.1_52_0.127131782945736_74-93_1	LmxM.21.0827.1	274.07	299.38	274.07	299.38	0.12704	320.53	958.67	0.81774	0.79325	0.20675	0.41351	0.9126	True
LmxM.18.0110.1_0_0.0625978090766823_273-292_1	LmxM.18.0110.1	274.07	299.38	274.07	299.38	0.12704	320.53	958.67	0.81774	0.79325	0.20675	0.41351	0.9126	True
LmxM.32.1440.1_38_0.191414141414141_375-394_1	LmxM.32.1440.1	274.07	299.38	274.07	299.38	0.12704	320.53	958.67	0.81774	0.79325	0.20675	0.41351	0.9126	True
LmxM.15.1250.1_43_0.372093023255814_199-180_0	LmxM.15.1250.1	502.45	466.92	502.45	466.92	-0.10559	631.19	1888	0.81771	0.20676	0.79324	0.41352	0.9126	False
LmxM.32.0060.1_19_0.13348588863463_171-190_1	LmxM.32.0060.1	253.3	277.53	253.3	277.53	0.13129	293.52	877.96	0.8177	0.79324	0.20676	0.41353	0.9126	True
LmxM.30.1770.1_33_0.281423441070846_858-877_1	LmxM.30.1770.1	253.3	277.53	253.3	277.53	0.13129	293.52	877.96	0.8177	0.79324	0.20676	0.41353	0.9126	True
LmxM.11.0420.1_43_0.117849462365591_264-283_1	LmxM.11.0420.1	253.3	277.53	253.3	277.53	0.13129	293.52	877.96	0.8177	0.79324	0.20676	0.41353	0.9126	True
LmxM.23.1700.1_57_0.247222222222222_173-192_1	LmxM.23.1700.1	271.3	296.47	271.3	296.47	0.12757	316.86	947.86	0.81766	0.79323	0.20677	0.41355	0.9126	True
LmxM.24.1740.1_43_0.17008547008547_190-209_1	LmxM.24.1740.1	254.69	278.99	254.69	278.99	0.13099	295.28	883.32	0.81766	0.79322	0.20678	0.41355	0.9126	True
LmxM.17.1110.1_29_0.158863265781505_675-694_1	LmxM.17.1110.1	254.69	278.99	254.69	278.99	0.13099	295.28	883.32	0.81766	0.79322	0.20678	0.41355	0.9126	True
LmxM.31.1740.1_29_0.407692307692308_166-147_0	LmxM.31.1740.1	269.91	295.01	269.91	295.01	0.12784	315.03	942.46	0.81763	0.79322	0.20678	0.41357	0.9126	True
LmxM.36.6180.1_29_0.113695090439276_83-102_1	LmxM.36.6180.1	269.91	295.01	269.91	295.01	0.12784	315.03	942.46	0.81763	0.79322	0.20678	0.41357	0.9126	True
LmxM.36.2520.1_71_0.297245963912631_302-321_1	LmxM.36.2520.1	269.91	295.01	269.91	295.01	0.12784	315.03	942.46	0.81763	0.79322	0.20678	0.41357	0.9126	True
LmxM.24.0760.1_43_0.428234600648394_1444-1463_1	LmxM.24.0760.1	256.07	280.45	256.07	280.45	0.13069	297.05	888.68	0.81763	0.79322	0.20678	0.41357	0.9126	True
LmxM.03.0720.1_14_0.0519005847953216_132-151_1	LmxM.03.0720.1	256.07	280.45	256.07	280.45	0.13069	297.05	888.68	0.81763	0.79322	0.20678	0.41357	0.9126	True
LmxM.36.1850.1_0_0.0233585858585859_32-51_1	LmxM.36.1850.1	268.53	293.56	268.53	293.56	0.12811	313.21	937.07	0.81761	0.79321	0.20679	0.41358	0.9126	True
LmxM.34.1870.1_43_0.108705457825891_234-253_1	LmxM.34.1870.1	268.53	293.56	268.53	293.56	0.12811	313.21	937.07	0.81761	0.79321	0.20679	0.41358	0.9126	True
LmxM.24.1150.1_29_0.11331569664903_510-529_1	LmxM.24.1150.1	268.53	293.56	268.53	293.56	0.12811	313.21	937.07	0.81761	0.79321	0.20679	0.41358	0.9126	True
LmxM.21.0160.1_29_0.406068719321731_905-924_1	LmxM.21.0160.1	257.46	281.9	257.46	281.9	0.13039	298.82	894.04	0.8176	0.79321	0.20679	0.41358	0.9126	True
LmxM.34.5110.1_43_0.2848158131177_627-646_1	LmxM.34.5110.1	257.46	281.9	257.46	281.9	0.13039	298.82	894.04	0.8176	0.79321	0.20679	0.41358	0.9126	True
LmxM.19.0220.1_43_0.00852400179452669_16-35_1	LmxM.19.0220.1	257.46	281.9	257.46	281.9	0.13039	298.82	894.04	0.8176	0.79321	0.20679	0.41358	0.9126	True
LmxM.33.2990.1_29_0.286507936507936_351-370_1	LmxM.33.2990.1	257.46	281.9	257.46	281.9	0.13039	298.82	894.04	0.8176	0.79321	0.20679	0.41358	0.9126	True
LmxM.21.1240.1_33_0.263657957244656_1006-987_0	LmxM.21.1240.1	267.14	292.1	267.14	292.1	0.12838	311.39	931.68	0.81759	0.7932	0.2068	0.41359	0.9126	True
LmxM.05.0920.1_29_0.362170542635659_1158-1177_1	LmxM.05.0920.1	258.84	283.36	258.84	283.36	0.13009	300.6	899.41	0.81759	0.7932	0.2068	0.41359	0.9126	True
LmxM.14.1280.1_38_0.118019573978123_198-217_1	LmxM.14.1280.1	258.84	283.36	258.84	283.36	0.13009	300.6	899.41	0.81759	0.7932	0.2068	0.41359	0.9126	True
LmxM.19.1540.1_0_0.00846805234795997_15-34_1	LmxM.19.1540.1	258.84	283.36	258.84	283.36	0.13009	300.6	899.41	0.81759	0.7932	0.2068	0.41359	0.9126	True
LmxM.26.0550.1_43_0.028447742733457_37-56_1	LmxM.26.0550.1	265.76	290.64	265.76	290.64	0.12866	309.58	926.29	0.81758	0.7932	0.2068	0.4136	0.9126	True
LmxM.26.2010.1_29_0.0512820512820513_109-128_1	LmxM.26.2010.1	260.22	284.82	260.22	284.82	0.1298	302.39	904.78	0.81757	0.7932	0.2068	0.4136	0.9126	True
LmxM.31.1060.1_52_0.0935769656699889_159-178_1	LmxM.31.1060.1	260.22	284.82	260.22	284.82	0.1298	302.39	904.78	0.81757	0.7932	0.2068	0.4136	0.9126	True
LmxM.23.1263.1_38_0.0864197530864197_66-85_1	LmxM.23.1263.1	264.38	289.19	264.38	289.19	0.12894	307.77	920.91	0.81757	0.7932	0.2068	0.4136	0.9126	True
LmxM.01.0640.1_29_0.435392420173083_1453-1472_1	LmxM.01.0640.1	261.61	286.27	261.61	286.27	0.12951	304.18	910.15	0.81756	0.7932	0.2068	0.41361	0.9126	True
LmxM.27.0080.1_29_0.496753246753247_462-443_0	LmxM.27.0080.1	261.61	286.27	261.61	286.27	0.12951	304.18	910.15	0.81756	0.7932	0.2068	0.41361	0.9126	True
LmxM.33.1370.1_29_0.197948717948718_190-209_1	LmxM.33.1370.1	261.61	286.27	261.61	286.27	0.12951	304.18	910.15	0.81756	0.7932	0.2068	0.41361	0.9126	True
LmxM.22.0060.1_33_0.0444156964208711_95-114_1	LmxM.22.0060.1	261.61	286.27	261.61	286.27	0.12951	304.18	910.15	0.81756	0.7932	0.2068	0.41361	0.9126	True
LmxM.08_29.0220.1_0_0.174032202809181_505-524_1	LmxM.08_29.0220.1	261.61	286.27	261.61	286.27	0.12951	304.18	910.15	0.81756	0.7932	0.2068	0.41361	0.9126	True
LmxM.36.5100.1_34_0.0571912013536379_165-184_1	LmxM.36.5100.1	406.95	438.51	406.95	438.51	0.10753	498.3	1491.2	0.81752	0.79318	0.20682	0.41363	0.9126	True
LmxM.30.2010.1_57_0.29049972542559_523-542_1	LmxM.30.2010.1	305.9	278.99	305.9	278.99	-0.13241	362.15	1083.8	0.81748	0.20683	0.79317	0.41366	0.9126	False
LmxM.12.0850.1_46_0.106117353308365_78-97_1	LmxM.12.0850.1-LmxM.12.0860.1-LmxM.12.0910.1	305.9	278.99	305.9	278.99	-0.13241	362.15	1083.8	0.81748	0.20683	0.79317	0.41366	0.9126	False
LmxM.13.0200.1_43_0.312773403324584_711-730_1	LmxM.13.0200.1	440.17	407.19	440.17	407.19	-0.11207	543.63	1628	0.81722	0.2069	0.7931	0.4138	0.9128	False
LmxM.07.0380.1_0_0.0645463927197673_684-703_1	LmxM.07.0380.1	405.56	437.06	405.56	437.06	0.10765	496.01	1485.5	0.81719	0.79309	0.20691	0.41382	0.9128	True
LmxM.13.0430.1_52_0.286990508096036_511-530_1	LmxM.13.0430.1	405.56	437.06	405.56	437.06	0.10765	496.01	1485.5	0.81719	0.79309	0.20691	0.41382	0.9128	True
LmxM.30.3120.1_33_0.34991423670669_615-596_0	LmxM.30.3120.1	177.17	157.34	177.17	157.34	-0.17025	196.67	589.35	0.81695	0.20698	0.79302	0.41395	0.9129	False
LmxM.20.1190.1_52_0.0251937984496124_43-62_1	LmxM.20.1190.1	357.12	327.79	357.12	327.79	-0.12324	429.9	1288.5	0.81687	0.207	0.793	0.414	0.9129	False
LmxM.21.1610.1_29_0.0395833333333333_13-32_1	LmxM.21.1610.1	357.12	327.79	357.12	327.79	-0.12324	429.9	1288.5	0.81687	0.207	0.793	0.414	0.9129	False
LmxM.12.1140.1_38_0.0833333333333333_199-218_1	LmxM.12.1140.1	404.18	435.6	404.18	435.6	0.10776	493.72	1479.8	0.81686	0.793	0.207	0.41401	0.9129	True
LmxM.32.0550.1_14_0.208746263960988_1321-1340_1	LmxM.32.0550.1	222.85	200.32	222.85	200.32	-0.15306	253.87	761.05	0.81679	0.20702	0.79298	0.41405	0.9129	False
LmxM.28.1540.1_48_0.416089299461124_1074-1093_1	LmxM.28.1540.1	222.85	200.32	222.85	200.32	-0.15306	253.87	761.05	0.81679	0.20702	0.79298	0.41405	0.9129	False
LmxM.14.1350.1_49_0.1072_209-190_0	LmxM.14.1350.1	298.98	272.43	298.98	272.43	-0.13368	352.39	1056.5	0.81676	0.20703	0.79297	0.41406	0.9129	False
LmxM.29.1670.1_71_0.31559497413156_418-437_1	LmxM.29.1670.1	298.98	272.43	298.98	272.43	-0.13368	352.39	1056.5	0.81676	0.20703	0.79297	0.41406	0.9129	False
LmxM.06.0310.1_33_0.324483775811209_665-646_0	LmxM.06.0310.1	409.71	378.05	409.71	378.05	-0.11573	501.15	1502.5	0.81675	0.20704	0.79296	0.41407	0.9129	False
LmxM.30.1240.1_38_0.0809412981639514_306-325_1	LmxM.30.1240.1	134.26	117.28	134.26	117.28	-0.19361	144.28	432.81	0.81654	0.2071	0.7929	0.41419	0.91306	False
LmxM.16.1290.1_29_0.196078431372549_425-444_1	LmxM.16.1290.1	472	506.26	472	506.26	0.10088	586.77	1760.3	0.81649	0.79289	0.20711	0.41422	0.91306	True
LmxM.28.1270.1_43_0.215277777777778_303-322_1	LmxM.28.1270.1	196.55	175.55	196.55	175.55	-0.16214	220.51	661.62	0.81644	0.20712	0.79288	0.41425	0.91306	False
LmxM.33.0600.1_19_0.0812223562525131_195-214_1	LmxM.33.0600.1	63.672	52.447	63.672	52.447	-0.27503	62.998	189.03	0.81643	0.20713	0.79287	0.41425	0.91306	False
LmxM.36.2810.1_19_0.0263157894736842_56-37_0	LmxM.36.2810.1	164.72	145.69	164.72	145.69	-0.17598	181.07	543.38	0.81637	0.20714	0.79286	0.41429	0.91306	False
LmxM.21.1566.1_43_0.0172176308539945_17-36_1	LmxM.21.1566.1	164.72	145.69	164.72	145.69	-0.17598	181.07	543.38	0.81637	0.20714	0.79286	0.41429	0.91306	False
LmxM.32.3170.1_57_0.483647798742138_764-783_1	LmxM.32.3170.1	150.87	169	150.87	169	0.16262	164.19	492.79	0.81631	0.79284	0.20716	0.41432	0.91309	True
LmxM.14.0560.1_29_0.23265306122449_350-331_0	LmxM.14.0560.1	401.41	432.69	401.41	432.69	0.10799	489.16	1468.5	0.81622	0.79281	0.20719	0.41438	0.91309	True
LmxM.33.3790.1_43_0.00640040962621608_18-37_1	LmxM.33.3790.1	292.06	265.88	292.06	265.88	-0.13502	342.77	1029.2	0.81614	0.20721	0.79279	0.41442	0.91309	False
LmxM.27.0860.1_43_0.0601673101673102_184-203_1	LmxM.27.0860.1	292.06	265.88	292.06	265.88	-0.13502	342.77	1029.2	0.81614	0.20721	0.79279	0.41442	0.91309	False
LmxM.04.1100.1_52_0.0575757575757576_45197_1	LmxM.04.1100.1	292.06	265.88	292.06	265.88	-0.13502	342.77	1029.2	0.81614	0.20721	0.79279	0.41442	0.91309	False
LmxM.36.2115.1_43_0.0606451612903226_149-130_0	LmxM.36.2115.1	328.05	300.11	328.05	300.11	-0.12799	390.18	1171.9	0.81603	0.20724	0.79276	0.41448	0.91309	False
LmxM.36.2550.1_29_0.434046345811052_481-500_1	LmxM.36.2550.1	229.77	206.87	229.77	206.87	-0.15076	262.16	787.46	0.81599	0.20725	0.79275	0.41451	0.91309	False
LmxM.30.0490.1_63_0.309290953545232_768-749_0	LmxM.30.0490.1-LmxM.30.0490b.1	229.77	206.87	229.77	206.87	-0.15076	262.16	787.46	0.81599	0.20725	0.79275	0.41451	0.91309	False
LmxM.34.0740.1_43_0.0511159107271418_131-150_1	LmxM.34.0740.1	229.77	206.87	229.77	206.87	-0.15076	262.16	787.46	0.81599	0.20725	0.79275	0.41451	0.91309	False
LmxM.08.0990.1_43_0.282364933741081_271-290_1	LmxM.08.0990.1	372.34	342.36	372.34	342.36	-0.12077	449.39	1350.1	0.81591	0.20728	0.79272	0.41455	0.91314	False
LmxM.06.0620.1_29_0.0834157599736235_246-265_1	LmxM.06.0620.1	350.19	321.24	350.19	321.24	-0.12415	419.26	1260.6	0.81557	0.20737	0.79263	0.41475	0.91322	False
LmxM.31.1580.1_57_0.142969984202212_171-190_1	LmxM.31.1580.1	152.26	170.45	152.26	170.45	0.16184	165.51	497.83	0.81543	0.79259	0.20741	0.41483	0.91322	True
LmxM.25.1100.1_33_0.378673383711167_444-463_1	LmxM.25.1100.1	152.26	170.45	152.26	170.45	0.16184	165.51	497.83	0.81543	0.79259	0.20741	0.41483	0.91322	True
LmxM.32.0530.1_14_0.23491626519844_1019-1038_1	LmxM.32.0530.1	236.69	213.43	236.69	213.43	-0.14859	270.58	813.97	0.81538	0.20743	0.79257	0.41485	0.91322	False
LmxM.36.2760.1_52_0.368746486790332_659-640_0	LmxM.36.2760.1	278.22	252.76	278.22	252.76	-0.1379	323.92	974.9	0.81519	0.20748	0.79252	0.41497	0.91322	False
LmxM.08_29.0170.1_71_0.495169082125604_194-213_1	LmxM.08_29.0170.1	278.22	252.76	278.22	252.76	-0.1379	323.92	974.9	0.81519	0.20748	0.79252	0.41497	0.91322	False
LmxM.15.0570.1_77_0.456456456456456_466-447_0	LmxM.15.0570.1	402.79	371.5	402.79	371.5	-0.11638	489.66	1474.2	0.81506	0.20752	0.79248	0.41504	0.91322	False
LmxM.15.0440a.1_52_0.216291024120206_543-562_1	LmxM.15.0440a.1-LmxM.15.0440b.1	321.13	293.56	321.13	293.56	-0.12908	380.05	1144.3	0.81502	0.20753	0.79247	0.41506	0.91322	False
LmxM.27.1340.1_67_0.47460757156048_508-527_1	LmxM.27.1340.1	321.13	293.56	321.13	293.56	-0.12908	380.05	1144.3	0.81502	0.20753	0.79247	0.41506	0.91322	False
LmxM.20.1120.1_19_0.107638888888889_1047-1066_1	LmxM.20.1120.1	243.61	219.99	243.61	219.99	-0.14655	279.14	840.57	0.81497	0.20755	0.79245	0.41509	0.91322	False
LmxM.10.0590.1_43_0.378109452736318_300-319_1	LmxM.10.0590.1	395.87	426.86	395.87	426.86	0.10846	480.11	1445.9	0.81493	0.79244	0.20756	0.41511	0.91322	True
LmxM.31.3800.1_0_0.0281481481481481_15-34_1	LmxM.31.3800.1	271.3	246.21	271.3	246.21	-0.13945	314.7	947.86	0.81488	0.20757	0.79243	0.41514	0.91322	False
LmxM.12.1210.1_57_0.384486793714477_1147-1166_1	LmxM.12.1210.1	271.3	246.21	271.3	246.21	-0.13945	314.7	947.86	0.81488	0.20757	0.79243	0.41514	0.91322	False
LmxM.31.2430.1_46_0.169887278582931_207-226_1	LmxM.31.2430.1	271.3	246.21	271.3	246.21	-0.13945	314.7	947.86	0.81488	0.20757	0.79243	0.41514	0.91322	False
LmxM.31.0400.1_29_0.0984483681112895_178-197_1	LmxM.31.0400.1	271.3	246.21	271.3	246.21	-0.13945	314.7	947.86	0.81488	0.20757	0.79243	0.41514	0.91322	False
LmxM.05.0290.1_43_0.181755829903978_261-280_1	LmxM.05.0290.1	503.84	468.38	503.84	468.38	-0.10506	628.61	1893.8	0.81478	0.2076	0.7924	0.4152	0.91322	False
LmxM.33.2450.1_14_0.253917378917379_1421-1440_1	LmxM.33.2450.1	203.47	182.11	203.47	182.11	-0.15922	228.24	687.64	0.81476	0.2076	0.7924	0.41521	0.91322	False
LmxM.08_29.1940.1_48_0.458781362007168_389-370_0	LmxM.08_29.1940.1	203.47	182.11	203.47	182.11	-0.15922	228.24	687.64	0.81476	0.2076	0.7924	0.41521	0.91322	False
LmxM.36.3200.1_0_0.0783280646294345_216-235_1	LmxM.36.3200.1	203.47	182.11	203.47	182.11	-0.15922	228.24	687.64	0.81476	0.2076	0.7924	0.41521	0.91322	False
LmxM.30.1670.1_57_0.312131919905771_255-274_1	LmxM.30.1670.1	250.53	226.54	250.53	226.54	-0.14463	287.83	867.26	0.81472	0.20762	0.79238	0.41523	0.91322	False
LmxM.06.0460.1_14_0.236266666666667_880-899_1	LmxM.06.0460.1	250.53	226.54	250.53	226.54	-0.14463	287.83	867.26	0.81472	0.20762	0.79238	0.41523	0.91322	False
LmxM.14.1170.1_14_0.384048547897703_883-902_1	LmxM.14.1170.1	250.53	226.54	250.53	226.54	-0.14463	287.83	867.26	0.81472	0.20762	0.79238	0.41523	0.91322	False
LmxM.08.0970.1_57_0.430674264007597_900-919_1	LmxM.08.0970.1	250.53	226.54	250.53	226.54	-0.14463	287.83	867.26	0.81472	0.20762	0.79238	0.41523	0.91322	False
LmxM.03.0670.1_43_0.26358024691358_424-443_1	LmxM.03.0670.1	250.53	226.54	250.53	226.54	-0.14463	287.83	867.26	0.81472	0.20762	0.79238	0.41523	0.91322	False
LmxM.08.1030a.1_29_0.272159800249688_426-445_1	LmxM.08.1060.1-LmxM.08.1070.1-LmxM.08.1080.1-LmxM.08.1030a.1-LmxM.08.1040.1-LmxM.08.1040a.1-LmxM.08.1040b.1-LmxM.08.1040c.1-LmxM.08.1050.1-LmxM.08.1050a.1	264.38	239.65	264.38	239.65	-0.14108	305.61	920.91	0.81469	0.20763	0.79237	0.41525	0.91322	False
LmxM.26.1150.1_29_0.346869712351946_811-830_1	LmxM.26.1150.1	257.46	233.1	257.46	233.1	-0.14281	296.65	894.04	0.81463	0.20764	0.79236	0.41528	0.91322	False
LmxM.28.2610.1_0_0.00474563401670463_19-38_1	LmxM.28.2610.1	257.46	233.1	257.46	233.1	-0.14281	296.65	894.04	0.81463	0.20764	0.79236	0.41528	0.91322	False
LmxM.11.0450.1_0_0.162873717090585_368-349_0	LmxM.11.0450.1	257.46	233.1	257.46	233.1	-0.14281	296.65	894.04	0.81463	0.20764	0.79236	0.41528	0.91322	False
LmxM.33.0815.1_67_0.365079365079365_147-128_0	LmxM.33.0815.1	257.46	233.1	257.46	233.1	-0.14281	296.65	894.04	0.81463	0.20764	0.79236	0.41528	0.91322	False
LmxM.26.1150.1_38_0.0858714043993232_206-187_0	LmxM.26.1150.1	257.46	233.1	257.46	233.1	-0.14281	296.65	894.04	0.81463	0.20764	0.79236	0.41528	0.91322	False
LmxM.20.1600.1_43_0.432405566600398_1314-1295_0	LmxM.20.1600.1	184.09	163.9	184.09	163.9	-0.1667	203.98	615.06	0.81442	0.2077	0.7923	0.41541	0.9133	False
LmxM.25.2070.1_52_0.294730392156863_478-497_1	LmxM.25.2070.1	184.09	163.9	184.09	163.9	-0.1667	203.98	615.06	0.81442	0.2077	0.7923	0.41541	0.9133	False
LmxM.34.4620.1_29_0.432183908045977_371-390_1	LmxM.34.4620.1	184.09	163.9	184.09	163.9	-0.1667	203.98	615.06	0.81442	0.2077	0.7923	0.41541	0.9133	False
LmxM.05.0010.1_29_0.0352983988355167_90-109_1	LmxM.05.0010.1	343.27	314.68	343.27	314.68	-0.12509	408.76	1232.8	0.81433	0.20773	0.79227	0.41546	0.9133	False
LmxM.26.1750.1_19_0.0947775628626693_153-134_0	LmxM.26.1750.1	343.27	314.68	343.27	314.68	-0.12509	408.76	1232.8	0.81433	0.20773	0.79227	0.41546	0.9133	False
LmxM.12.0500.1_52_0.151877700232635_449-468_1	LmxM.12.0500.1	343.27	314.68	343.27	314.68	-0.12509	408.76	1232.8	0.81433	0.20773	0.79227	0.41546	0.9133	False
LmxM.36.6530.1_43_0.360134003350084_424-443_1	LmxM.36.6530.1	146.72	128.93	146.72	128.93	-0.18513	158.24	477.72	0.81393	0.20784	0.79216	0.41569	0.91375	False
LmxM.29.3010.1_29_0.265723270440252_667-686_1	LmxM.29.3010.1	155.03	173.37	155.03	173.37	0.16033	168.17	507.91	0.81374	0.7921	0.2079	0.41579	0.91388	True
LmxM.27.2390.1_19_0.146960587842351_217-236_1	LmxM.27.2390.1	155.03	173.37	155.03	173.37	0.16033	168.17	507.91	0.81374	0.7921	0.2079	0.41579	0.91388	True
LmxM.02.0200partial.1_67_0.234610917537747_193-212_1	LmxM.02.0200.1-LmxM.02.0200partial.1	390.34	421.03	390.34	421.03	0.10895	471.14	1423.3	0.81367	0.79208	0.20792	0.41583	0.91392	True
LmxM.30.0800.1_52_0.30974358974359_599-618_1	LmxM.30.0800.1	426.32	394.08	426.32	394.08	-0.11318	519.82	1570.8	0.81354	0.20795	0.79205	0.41591	0.91398	False
LmxM.30.1940.1_71_0.361864996520529_511-530_1	LmxM.30.1940.1	426.32	394.08	426.32	394.08	-0.11318	519.82	1570.8	0.81354	0.20795	0.79205	0.41591	0.91398	False
LmxM.30.0400.1_14_0.11988616150836_327-346_1	LmxM.30.0400.1	210.39	188.66	210.39	188.66	-0.15649	236.11	713.77	0.81337	0.208	0.792	0.416	0.91411	False
LmxM.13.0110.1_29_0.0661000944287063_64-83_1	LmxM.13.0110.1	388.95	419.58	388.95	419.58	0.10907	468.91	1417.6	0.81336	0.79199	0.20801	0.41601	0.91411	True
LmxM.29.3700.1_33_0.155011655011655_407-388_0	LmxM.29.3700.1	358.5	329.25	358.5	329.25	-0.12243	427.77	1294.1	0.81308	0.20809	0.79191	0.41617	0.9144	False
LmxM.23.1260.1_19_0.118533071381794_549-530_0	LmxM.23.1260.1	387.57	418.12	387.57	418.12	0.10919	466.69	1412	0.81305	0.7919	0.2081	0.41619	0.9144	True
LmxM.36.0800.1_38_0.170238095238095_279-298_1	LmxM.36.0800.1	156.41	174.82	156.41	174.82	0.15959	169.5	512.96	0.81294	0.79187	0.20813	0.41625	0.91449	True
LmxM.36.2280.1_38_0.176075268817204_258-277_1	LmxM.36.2280.1	123.19	107.08	123.19	107.08	-0.20047	129.8	393.29	0.81244	0.20827	0.79173	0.41654	0.91481	False
LmxM.18.1220.1_57_0.212756052141527_446-465_1	LmxM.18.1220.1	300.36	273.89	300.36	273.89	-0.13266	350.47	1062	0.81243	0.20827	0.79173	0.41655	0.91481	False
LmxM.36.6700.1_52_0.277777777777778_398-379_0	LmxM.36.6700.1	300.36	273.89	300.36	273.89	-0.13266	350.47	1062	0.81243	0.20827	0.79173	0.41655	0.91481	False
LmxM.30.2430.1_14_0.226950354609929_156-175_1	LmxM.30.2430.1	191.02	170.45	191.02	170.45	-0.16341	211.41	640.88	0.81226	0.20832	0.79168	0.41664	0.91481	False
LmxM.16.1580.1_57_0.42151344590369_1343-1362_1	LmxM.16.1580.1	373.73	343.82	373.73	343.82	-0.12	447.21	1355.7	0.81225	0.20833	0.79167	0.41665	0.91481	False
LmxM.05.0920.1_14_0.367751937984496_1179-1198_1	LmxM.05.0920.1	373.73	343.82	373.73	343.82	-0.12	447.21	1355.7	0.81225	0.20833	0.79167	0.41665	0.91481	False
LmxM.32.2530.1_14_0.373034287187419_1443-1462_1	LmxM.32.2530.1	217.31	195.22	217.31	195.22	-0.15394	244.1	740	0.81224	0.20833	0.79167	0.41665	0.91481	False
LmxM.34.2550.1_89_0.426169590643275_573-592_1	LmxM.34.2550.1	217.31	195.22	217.31	195.22	-0.15394	244.1	740	0.81224	0.20833	0.79167	0.41665	0.91481	False
LmxM.34.0160.1_71_0.4778972520908_391-410_1	LmxM.34.0160.1	217.31	195.22	217.31	195.22	-0.15394	244.1	740	0.81224	0.20833	0.79167	0.41665	0.91481	False
LmxM.29.2110.1_43_0.117939168218498_179-198_1	LmxM.29.2110.1	157.8	176.28	157.8	176.28	0.15886	170.84	518.02	0.81215	0.79165	0.20835	0.4167	0.91481	True
LmxM.30.1730.1_29_0.137357830271216_150-169_1	LmxM.30.1730.1	157.8	176.28	157.8	176.28	0.15886	170.84	518.02	0.81215	0.79165	0.20835	0.4167	0.91481	True
LmxM.34.3520.1_57_0.498783454987835_813-832_1	LmxM.34.3520.1	157.8	176.28	157.8	176.28	0.15886	170.84	518.02	0.81215	0.79165	0.20835	0.4167	0.91481	True
LmxM.20.0680.1_0_0.0154320987654321_45039_1	LmxM.20.0680.1	157.8	176.28	157.8	176.28	0.15886	170.84	518.02	0.81215	0.79165	0.20835	0.4167	0.91481	True
LmxM.26.0440.1_14_0.358358358358358_354-373_1	LmxM.26.0440.1	329.43	301.57	329.43	301.57	-0.12709	388.15	1177.4	0.812	0.2084	0.7916	0.41679	0.91496	False
LmxM.15.0430.1_67_0.423371647509579_439-458_1	LmxM.15.0430.1	388.95	358.39	388.95	358.39	-0.11775	467.08	1417.6	0.81177	0.20846	0.79154	0.41692	0.9152	False
LmxM.30.2250.1_43_0.301263362487852_305-324_1	LmxM.30.2250.1-LmxM.30.2330.1	379.26	409.38	379.26	409.38	0.10996	453.46	1378.2	0.81121	0.79138	0.20862	0.41725	0.9158	True
LmxM.11.0030.1_29_0.0627705627705628_51-70_1	LmxM.11.0030.1	379.26	409.38	379.26	409.38	0.10996	453.46	1378.2	0.81121	0.79138	0.20862	0.41725	0.9158	True
LmxM.31.1990.1_43_0.0305810397553517_44946_1	LmxM.31.1990.1	286.52	260.78	286.52	260.78	-0.13533	331.41	1007.4	0.81112	0.20865	0.79135	0.4173	0.91586	False
LmxM.30.0460.1_29_0.330512458862247_694-713_1	LmxM.30.0460.1-LmxM.30.0460a.1-LmxM.30.0460b.1-LmxM.30.0460c.1-LmxM.30.0460d.1-LmxM.30.0460e.1	322.51	295.01	322.51	295.01	-0.12815	378.05	1149.8	0.81092	0.2087	0.7913	0.41741	0.91599	False
LmxM.18.0230.1_43_0.278706800445931_246-265_1	LmxM.18.0230.1	322.51	295.01	322.51	295.01	-0.12815	378.05	1149.8	0.81092	0.2087	0.7913	0.41741	0.91599	False
LmxM.09.0200.1_38_0.0870445344129555_135-116_0	LmxM.09.0200.1	366.8	337.26	366.8	337.26	-0.1208	436.36	1327.7	0.81076	0.20875	0.79125	0.4175	0.91599	False
LmxM.36.3200.1_0_0.0727081138040042_213-194_0	LmxM.36.3200.1	231.16	208.33	231.16	208.33	-0.14931	260.5	792.76	0.81068	0.20878	0.79122	0.41755	0.91599	False
LmxM.28.0040.1_43_0.291530352599055_795-814_1	LmxM.28.0040.1	160.56	179.19	160.56	179.19	0.15745	173.54	528.15	0.81065	0.79122	0.20878	0.41756	0.91599	True
LmxM.26.2200.1_14_0.0043859649122807_44978_1	LmxM.26.2200.1	160.56	179.19	160.56	179.19	0.15745	173.54	528.15	0.81065	0.79122	0.20878	0.41756	0.91599	True
LmxM.16.0810.1_38_0.191583610188261_341-360_1	LmxM.16.0810.1	279.6	254.22	279.6	254.22	-0.13677	322.08	980.31	0.81061	0.20879	0.79121	0.41759	0.91599	False
LmxM.34.2560.1_52_0.139088729016787_359-340_0	LmxM.34.2560.1	279.6	254.22	279.6	254.22	-0.13677	322.08	980.31	0.81061	0.20879	0.79121	0.41759	0.91599	False
LmxM.32.0410.1_0_0.104609929078014_290-309_1	LmxM.32.0410.1	178.56	158.8	178.56	158.8	-0.1682	195.23	594.48	0.81044	0.20884	0.79116	0.41769	0.91599	False
LmxM.36.1920.1_43_0.376928236083166_555-574_1	LmxM.36.1920.1	178.56	158.8	178.56	158.8	-0.1682	195.23	594.48	0.81044	0.20884	0.79116	0.41769	0.91599	False
LmxM.34.2420.1_38_0.0365950676213206_39-58_1	LmxM.34.2420.1	178.56	158.8	178.56	158.8	-0.1682	195.23	594.48	0.81044	0.20884	0.79116	0.41769	0.91599	False
LmxM.34.2710.1_57_0.38856400259909_588-607_1	LmxM.34.2710.1	178.56	158.8	178.56	158.8	-0.1682	195.23	594.48	0.81044	0.20884	0.79116	0.41769	0.91599	False
LmxM.15.0420.1_71_0.430839002267574_180-199_1	LmxM.15.0420.1	344.66	316.14	344.66	316.14	-0.12423	406.68	1238.4	0.81043	0.20885	0.79115	0.41769	0.91599	False
LmxM.16.0150.1_57_0.307443365695793_187-206_1	LmxM.16.0150.1	466.46	432.69	466.46	432.69	-0.1082	570.47	1737.2	0.8104	0.20885	0.79115	0.41771	0.91599	False
LmxM.16.1410.1_29_0.0159337157425112_18-37_1	LmxM.16.1410.1	238.08	214.89	238.08	214.89	-0.1472	268.9	819.28	0.8102	0.20891	0.79109	0.41783	0.91599	False
LmxM.20.0420.1_57_0.494623655913978_556-537_0	LmxM.20.0420.1	238.08	214.89	238.08	214.89	-0.1472	268.9	819.28	0.8102	0.20891	0.79109	0.41783	0.91599	False
LmxM.29.2960.1_14_0.0398230088495575_38-19_0	LmxM.29.2960.1	238.08	214.89	238.08	214.89	-0.1472	268.9	819.28	0.8102	0.20891	0.79109	0.41783	0.91599	False
LmxM.33.2670.1_43_0.0752_149-130_0	LmxM.33.2670.1	238.08	214.89	238.08	214.89	-0.1472	268.9	819.28	0.8102	0.20891	0.79109	0.41783	0.91599	False
LmxM.33.2520.1_43_0.198246335114399_1440-1459_1	LmxM.33.2520.1	238.08	214.89	238.08	214.89	-0.1472	268.9	819.28	0.8102	0.20891	0.79109	0.41783	0.91599	False
LmxM.25.0390.1_0_0.066006600660066_33-52_1	LmxM.25.0390.1	161.95	180.65	161.95	180.65	0.15676	174.9	533.22	0.80994	0.79101	0.20899	0.41798	0.91599	True
LmxM.12.0440.1_29_0.330773169482847_637-656_1	LmxM.12.0440.1	265.76	241.11	265.76	241.11	-0.13988	303.82	926.29	0.80993	0.20899	0.79101	0.41798	0.91599	False
LmxM.36.2490.1_43_0.106339468302658_167-148_0	LmxM.36.2490.1	265.76	241.11	265.76	241.11	-0.13988	303.82	926.29	0.80993	0.20899	0.79101	0.41798	0.91599	False
LmxM.30.1930.1_43_0.201714573877963_396-415_1	LmxM.30.1930.1	265.76	241.11	265.76	241.11	-0.13988	303.82	926.29	0.80993	0.20899	0.79101	0.41798	0.91599	False
LmxM.22.0990.1_14_0.193530701754386_696-715_1	LmxM.22.0990.1	315.59	288.46	315.59	288.46	-0.12926	368.08	1122.3	0.80992	0.20899	0.79101	0.41799	0.91599	False
LmxM.17.1270.1_43_0.30293501048218_286-305_1	LmxM.17.1270.1	397.26	366.4	397.26	366.4	-0.11635	476.06	1451.5	0.80991	0.209	0.791	0.41799	0.91599	False
LmxM.18.1120.1_57_0.200374531835206_210-229_1	LmxM.18.1120.1	258.84	234.55	258.84	234.55	-0.14156	294.89	899.41	0.80977	0.20903	0.79097	0.41807	0.91599	False
LmxM.34.5090.1_49_0.360683760683761_636-617_0	LmxM.34.5090.1	258.84	234.55	258.84	234.55	-0.14156	294.89	899.41	0.80977	0.20903	0.79097	0.41807	0.91599	False
LmxM.33.1240.1_81_0.405717761557178_658-677_1	LmxM.33.1240.1	258.84	234.55	258.84	234.55	-0.14156	294.89	899.41	0.80977	0.20903	0.79097	0.41807	0.91599	False
Non-targeting-883	Non-target-170	258.84	234.55	258.84	234.55	-0.14156	294.89	899.41	0.80977	0.20903	0.79097	0.41807	0.91599	False
LmxM.26.0230.1_43_0.0434397163120567_39-58_1	LmxM.26.0230.1	251.92	228	251.92	228	-0.14334	286.09	872.61	0.80976	0.20904	0.79096	0.41808	0.91599	False
LmxM.36.5270.1_19_0.104929895974672_227-246_1	LmxM.36.5270.1	251.92	228	251.92	228	-0.14334	286.09	872.61	0.80976	0.20904	0.79096	0.41808	0.91599	False
LmxM.33.3880.1_0_0.157660566917833_2190-2209_1	LmxM.33.3880.1	112.12	96.881	112.12	96.881	-0.20872	116.08	354.19	0.80959	0.20909	0.79091	0.41817	0.91615	False
LmxM.31.0110.1_29_0.392094017094017_357-376_1	LmxM.31.0110.1	166.1	147.14	166.1	147.14	-0.17373	179.69	548.47	0.80948	0.20912	0.79088	0.41824	0.9162	False
LmxM.31.3600.1_14_0.220563847429519_129-148_1	LmxM.31.3600.1	166.1	147.14	166.1	147.14	-0.17373	179.69	548.47	0.80948	0.20912	0.79088	0.41824	0.9162	False
LmxM.08_29.2130.1_67_0.441631504922644_624-643_1	LmxM.08_29.2130.1	359.88	330.71	359.88	330.71	-0.12163	425.64	1299.7	0.80932	0.20917	0.79083	0.41833	0.91624	False
LmxM.16.1580.1_29_0.42057535959975_1341-1360_1	LmxM.16.1580.1	359.88	330.71	359.88	330.71	-0.12163	425.64	1299.7	0.80932	0.20917	0.79083	0.41833	0.91624	False
LmxM.36.4551.1_43_0.0158730158730159_45197_1	LmxM.36.4551.1	163.33	182.11	163.33	182.11	0.15608	176.26	538.3	0.80924	0.79081	0.20919	0.41838	0.91624	True
LmxM.32.0420.1_57_0.0933333333333333_17-36_1	LmxM.32.0420.1	163.33	182.11	163.33	182.11	0.15608	176.26	538.3	0.80924	0.79081	0.20919	0.41838	0.91624	True
LmxM.21.1565.1_0_0.0553474823137744_129-148_1	LmxM.21.1565.1	163.33	182.11	163.33	182.11	0.15608	176.26	538.3	0.80924	0.79081	0.20919	0.41838	0.91624	True
LmxM.25.1443.1_29_0.190839694656489_155-136_0	LmxM.25.1443.1	337.74	309.58	337.74	309.58	-0.12519	396.34	1210.6	0.80918	0.20921	0.79079	0.41841	0.91627	False
LmxM.05.0940.1_29_0.0337784760408484_135-116_0	LmxM.05.0940.1	445.7	478.58	445.7	478.58	0.10245	540.41	1650.9	0.80912	0.79078	0.20922	0.41845	0.91628	True
LmxM.14.0820.1_38_0.176231884057971_301-320_1	LmxM.14.0820.1	308.67	281.9	308.67	281.9	-0.13043	358.25	1094.8	0.80898	0.20926	0.79074	0.41853	0.91628	False
LmxM.34.2090.1_29_0.0496146435452794_100-119_1	LmxM.34.2090.1	308.67	281.9	308.67	281.9	-0.13043	358.25	1094.8	0.80898	0.20926	0.79074	0.41853	0.91628	False
LmxM.36.3720.1_43_0.234607218683652_435-454_1	LmxM.36.3720.1	204.86	183.56	204.86	183.56	-0.15752	226.69	692.86	0.80893	0.20928	0.79072	0.41856	0.91628	False
LmxM.33.2630.1_29_0.00426774483378257_15-34_1	LmxM.33.2630.1	204.86	183.56	204.86	183.56	-0.15752	226.69	692.86	0.80893	0.20928	0.79072	0.41856	0.91628	False
LmxM.03.0450.1_43_0.172131147540984_828-809_0	LmxM.03.0450.1	204.86	183.56	204.86	183.56	-0.15752	226.69	692.86	0.80893	0.20928	0.79072	0.41856	0.91628	False
LmxM.29.3420.1_14_0.260106788710908_678-697_1	LmxM.29.3420.1	164.72	183.56	164.72	183.56	0.15541	177.63	543.38	0.80857	0.79062	0.20938	0.41876	0.91645	True
LmxM.14.0770.1_57_0.150663544106167_182-201_1	LmxM.14.0770.1	420.79	388.98	420.79	388.98	-0.11311	505.81	1548	0.80839	0.20943	0.79057	0.41887	0.91645	False
LmxM.08_29.0400.1_43_0.283433133732535_135-154_1	LmxM.08_29.0400.1	459.54	426.13	459.54	426.13	-0.10866	558.21	1708.4	0.80838	0.20944	0.79056	0.41887	0.91645	False
LmxM.13.1610.1_29_0.0252873563218391_49-68_1	LmxM.13.1610.1	459.54	426.13	459.54	426.13	-0.10866	558.21	1708.4	0.80838	0.20944	0.79056	0.41887	0.91645	False
LmxM.06.0480.1_57_0.439153439153439_412-431_1	LmxM.06.0480.1	442.93	475.66	442.93	475.66	0.10263	535.64	1639.5	0.80835	0.79056	0.20944	0.41889	0.91645	True
LmxM.09.0090.1_14_0.237777777777778_208-227_1	LmxM.09.0090.1	365.42	394.81	365.42	394.81	0.1113	431.83	1322.1	0.80825	0.79053	0.20947	0.41895	0.91645	True
LmxM.17.1330.1_19_0.146005509641873_102-121_1	LmxM.17.1330.1	365.42	394.81	365.42	394.81	0.1113	431.83	1322.1	0.80825	0.79053	0.20947	0.41895	0.91645	True
LmxM.22.0050.1_46_0.0629865534324133_92-73_0	LmxM.22.0050.1	365.42	394.81	365.42	394.81	0.1113	431.83	1322.1	0.80825	0.79053	0.20947	0.41895	0.91645	True
LmxM.17.0460.1_57_0.261758691206544_253-272_1	LmxM.17.0460.1	301.75	275.35	301.75	275.35	-0.13164	348.54	1067.4	0.80812	0.20951	0.79049	0.41902	0.91645	False
LmxM.26.2440.1_29_0.0454691002241435_138-157_1	LmxM.26.2440.1	185.48	165.35	185.48	165.35	-0.16476	202.51	620.21	0.80811	0.20952	0.79048	0.41903	0.91645	False
LmxM.34.4030.1_43_0.304389773275446_627-646_1	LmxM.34.4030.1	185.48	165.35	185.48	165.35	-0.16476	202.51	620.21	0.80811	0.20952	0.79048	0.41903	0.91645	False
LmxM.15.1420.1_38_0.0221341261975553_63-82_1	LmxM.15.1420.1	364.04	393.35	364.04	393.35	0.11144	429.7	1316.5	0.80796	0.79044	0.20956	0.41911	0.91645	True
LmxM.14.1330.1_33_0.143859649122807_256-237_0	LmxM.14.1330.1	352.96	324.15	352.96	324.15	-0.12249	415.06	1271.8	0.80791	0.20957	0.79043	0.41914	0.91645	False
LmxM.26.1190.1_38_0.0978179082016554_515-534_1	LmxM.26.1190.1	166.1	185.02	166.1	185.02	0.15475	179	548.47	0.80791	0.79043	0.20957	0.41914	0.91645	True
LmxM.30.1100.1_34_0.0916230366492147_112-93_0	LmxM.30.1100.1	166.1	185.02	166.1	185.02	0.15475	179	548.47	0.80791	0.79043	0.20957	0.41914	0.91645	True
LmxM.18.0940.1_38_0.0237164451394318_88-107_1	LmxM.18.0940.1	211.78	190.12	211.78	190.12	-0.15487	234.53	719	0.80769	0.20963	0.79037	0.41927	0.91645	False
LmxM.36.5660.1_29_0.423398328690808_916-897_0	LmxM.36.5660.1	211.78	190.12	211.78	190.12	-0.15487	234.53	719	0.80769	0.20963	0.79037	0.41927	0.91645	False
LmxM.05.0580.1_29_0.0423011844331641_97-116_1	LmxM.05.0580.1	362.65	391.89	362.65	391.89	0.11158	427.57	1310.9	0.80768	0.79036	0.20964	0.41928	0.91645	True
LmxM.10.0050.1_29_0.072023163228375_195-214_1	LmxM.10.0050.1	361.27	390.44	361.27	390.44	0.11173	425.45	1305.3	0.8074	0.79028	0.20972	0.41944	0.91645	True
LmxM.23.1530.1_43_0.325664621676892_630-649_1	LmxM.23.1530.1	361.27	390.44	361.27	390.44	0.11173	425.45	1305.3	0.8074	0.79028	0.20972	0.41944	0.91645	True
LmxM.28.2900.1_43_0.115288220551378_181-200_1	LmxM.28.2900.1	359.88	388.98	359.88	388.98	0.11187	423.33	1299.7	0.80711	0.7902	0.2098	0.4196	0.91645	True
LmxM.09.0690.1_71_0.287730727470141_257-276_1	LmxM.09.0690.1	323.9	296.47	323.9	296.47	-0.12723	376.06	1155.3	0.80685	0.20988	0.79012	0.41975	0.91645	False
LmxM.07.1130.1_52_0.340265742345465_582-601_1	LmxM.07.1130.1	323.9	296.47	323.9	296.47	-0.12723	376.06	1155.3	0.80685	0.20988	0.79012	0.41975	0.91645	False
LmxM.05.1110.1_14_0.212145532370251_786-805_1	LmxM.05.1110.1	358.5	387.52	358.5	387.52	0.11201	421.22	1294.1	0.80683	0.79012	0.20988	0.41976	0.91645	True
LmxM.07.0130.1_38_0.169977924944812_311-292_0	LmxM.07.0130.1	358.5	387.52	358.5	387.52	0.11201	421.22	1294.1	0.80683	0.79012	0.20988	0.41976	0.91645	True
LmxM.22.0390.1_29_0.051622418879056_66-85_1	LmxM.22.0390.1	437.4	469.84	437.4	469.84	0.10299	526.17	1616.5	0.80683	0.79012	0.20988	0.41976	0.91645	True
Non-targeting-359	Non-target-121	218.7	196.68	218.7	196.68	-0.15239	242.5	745.26	0.80671	0.20992	0.79008	0.41983	0.91645	False
LmxM.21.1850.1_29_0.0608974358974359_128-147_1	LmxM.21.1850.1	218.7	196.68	218.7	196.68	-0.15239	242.5	745.26	0.80671	0.20992	0.79008	0.41983	0.91645	False
Non-targeting-187	Non-target-69	168.87	187.93	168.87	187.93	0.15347	181.76	558.66	0.80666	0.79007	0.20993	0.41986	0.91645	True
LmxM.21.1561.1_57_0.256049960967994_318-337_1	LmxM.21.1561.1	168.87	187.93	168.87	187.93	0.15347	181.76	558.66	0.80666	0.79007	0.20993	0.41986	0.91645	True
LmxM.08_29.0050.1_14_0.201089648340763_402-421_1	LmxM.08_29.0050.1	383.41	353.29	383.41	353.29	-0.11774	453.8	1395.1	0.80658	0.20995	0.79005	0.41991	0.91645	False
LmxM.01.0530.1_26_0.375618811881188_1827-1808_0	LmxM.01.0530.1	346.04	317.6	346.04	317.6	-0.12339	404.61	1243.9	0.80656	0.20996	0.79004	0.41992	0.91645	False
LmxM.08_29.2060.1_29_0.0295551492992078_91-110_1	LmxM.08_29.2060.1	357.12	386.07	357.12	386.07	0.11216	419.11	1288.5	0.80655	0.79004	0.20996	0.41992	0.91645	True
LmxM.20.0200.1_19_0.131395348837209_345-326_0	LmxM.20.0200.1	173.02	153.7	173.02	153.7	-0.1698	186.68	573.98	0.80651	0.20997	0.79003	0.41995	0.91645	False
LmxM.26.1140.1_14_0.244568590937306_390-409_1	LmxM.26.1140.1	173.02	153.7	173.02	153.7	-0.1698	186.68	573.98	0.80651	0.20997	0.79003	0.41995	0.91645	False
LmxM.24.1130.1_0_0.0632183908045977_183-202_1	LmxM.24.1130.1	120.42	136.22	120.42	136.22	0.17641	124.72	383.48	0.80651	0.79003	0.20997	0.41995	0.91645	True
LmxM.11.1290.1_0_0.00334565944708575_14-33_1	LmxM.11.1290.1	398.64	367.86	398.64	367.86	-0.11564	473.82	1457.2	0.80643	0.21	0.79	0.42	0.91645	False
LmxM.15.0710.1_14_0.273933273933274_2763-2782_1	LmxM.15.0710.1	355.73	384.61	355.73	384.61	0.11231	417.01	1282.9	0.80628	0.78996	0.21004	0.42008	0.91645	True
LmxM.10.0090.1_57_0.315577078288943_385-404_1	LmxM.10.0090.1	355.73	384.61	355.73	384.61	0.11231	417.01	1282.9	0.80628	0.78996	0.21004	0.42008	0.91645	True
LmxM.19.0310.1_43_0.289855072463768_216-235_1	LmxM.19.0310.1	192.4	171.91	192.4	171.91	-0.16157	209.92	646.06	0.80614	0.21008	0.78992	0.42016	0.91645	False
LmxM.24.0780.1_67_0.496071829405163_436-455_1	LmxM.24.0780.1	280.99	255.68	280.99	255.68	-0.13566	320.23	985.73	0.80606	0.2101	0.7899	0.42021	0.91645	False
LmxM.34.1960.1_19_0.0234234234234234_45228_1	LmxM.34.1960.1	170.25	189.39	170.25	189.39	0.15284	183.15	563.76	0.80606	0.7899	0.2101	0.42021	0.91645	True
LmxM.30.1400.1_38_0.184468524251806_709-728_1	LmxM.30.1400.1	170.25	189.39	170.25	189.39	0.15284	183.15	563.76	0.80606	0.7899	0.2101	0.42021	0.91645	True
LmxM.32.0880.1_0_0.153021442495127_153-172_1	LmxM.32.0880.1	225.62	203.23	225.62	203.23	-0.15006	250.6	771.61	0.80596	0.21013	0.78987	0.42027	0.91645	False
LmxM.32.2590.1_38_0.133965244865719_420-439_1	LmxM.32.2590.1	225.62	203.23	225.62	203.23	-0.15006	250.6	771.61	0.80596	0.21013	0.78987	0.42027	0.91645	False
LmxM.30.1780.1_33_0.368763557483731_514-495_0	LmxM.30.1780.1	225.62	203.23	225.62	203.23	-0.15006	250.6	771.61	0.80596	0.21013	0.78987	0.42027	0.91645	False
LmxM.10.0810.1_29_0.0611290902553038_336-355_1	LmxM.10.0810.1	316.97	289.91	316.97	289.91	-0.12831	366.11	1127.8	0.80577	0.21019	0.78981	0.42037	0.91645	False
LmxM.01.0390.1_43_0.292021061158364_715-734_1	LmxM.01.0390.1	316.97	289.91	316.97	289.91	-0.12831	366.11	1127.8	0.80577	0.21019	0.78981	0.42037	0.91645	False
LmxM.14.0540.1_38_0.103303303303303_166-185_1	LmxM.14.0540.1	352.96	381.7	352.96	381.7	0.1126	412.82	1271.8	0.80573	0.7898	0.2102	0.4204	0.91645	True
LmxM.32.0530.1_14_0.224592796512962_975-994_1	LmxM.32.0530.1	274.07	249.12	274.07	249.12	-0.13714	311.06	958.67	0.80558	0.21024	0.78976	0.42049	0.91645	False
LmxM.08_29.1880.1_43_0.10143570536829_318-337_1	LmxM.08_29.1880.1	274.07	249.12	274.07	249.12	-0.13714	311.06	958.67	0.80558	0.21024	0.78976	0.42049	0.91645	False
LmxM.21.0865.1_57_0.491970802919708_1018-999_0	LmxM.21.0865.1	274.07	249.12	274.07	249.12	-0.13714	311.06	958.67	0.80558	0.21024	0.78976	0.42049	0.91645	False
LmxM.25.1315.1_67_0.227450980392157_47-66_1	LmxM.25.1315.1	274.07	249.12	274.07	249.12	-0.13714	311.06	958.67	0.80558	0.21024	0.78976	0.42049	0.91645	False
LmxM.06.1245.1_43_0.32013201320132_94-113_1	LmxM.06.1245.1	361.27	332.16	361.27	332.16	-0.12083	423.53	1305.3	0.80557	0.21025	0.78975	0.42049	0.91645	False
LmxM.20.0960.1_38_0.15457614745871_1697-1678_0	LmxM.20.0960.1	171.64	190.85	171.64	190.85	0.15223	184.54	568.87	0.80548	0.78973	0.21027	0.42054	0.91645	True
LmxM.25.1620.1_63_0.253424657534247_121-102_0	LmxM.25.1620.1	171.64	190.85	171.64	190.85	0.15223	184.54	568.87	0.80548	0.78973	0.21027	0.42054	0.91645	True
LmxM.20.1210.1_52_0.393333333333333_644-663_1	LmxM.20.1210.1	232.54	209.79	232.54	209.79	-0.14788	258.84	798.06	0.80541	0.21029	0.78971	0.42058	0.91645	False
LmxM.29.1450.1_29_0.420719978015938_1524-1543_1	LmxM.29.1450.1	232.54	209.79	232.54	209.79	-0.14788	258.84	798.06	0.80541	0.21029	0.78971	0.42058	0.91645	False
LmxM.08.0135.1_57_0.352104664391354_611-630_1	LmxM.08.0135.1	460.93	427.59	460.93	427.59	-0.10808	555.78	1714.2	0.80526	0.21033	0.78967	0.42067	0.91645	False
LmxM.34.0990.1_38_0.145736434108527_370-389_1	LmxM.34.0990.1	267.14	242.57	267.14	242.57	-0.13869	302.03	931.68	0.8052	0.21035	0.78965	0.4207	0.91645	False
LmxM.11.1180.1_52_0.305680119581465_405-424_1	LmxM.11.1180.1	267.14	242.57	267.14	242.57	-0.13869	302.03	931.68	0.8052	0.21035	0.78965	0.4207	0.91645	False
LmxM.10.1170.1_81_0.424924924924925_273-292_1	LmxM.10.1170.1	350.19	378.78	350.19	378.78	0.11291	408.65	1260.6	0.80519	0.78964	0.21036	0.42071	0.91645	True
LmxM.36.2130.1_43_0.0716783216783217_134-115_0	LmxM.36.2130.1	239.46	216.34	239.46	216.34	-0.14583	267.21	824.6	0.80505	0.2104	0.7896	0.42079	0.91645	False
LmxM.34.1130.1_38_0.00617283950617284_45228_1	LmxM.34.1130.1	239.46	216.34	239.46	216.34	-0.14583	267.21	824.6	0.80505	0.2104	0.7896	0.42079	0.91645	False
LmxM.30.0530.1_43_0.146509341199607_289-308_1	LmxM.30.0530.1	239.46	216.34	239.46	216.34	-0.14583	267.21	824.6	0.80505	0.2104	0.7896	0.42079	0.91645	False
LmxM.28.1440.1_38_0.16574839302112_357-376_1	LmxM.28.1440.1	239.46	216.34	239.46	216.34	-0.14583	267.21	824.6	0.80505	0.2104	0.7896	0.42079	0.91645	False
LmxM.32.1170.1_38_0.0771627126767314_316-335_1	LmxM.32.1170.1	260.22	236.01	260.22	236.01	-0.14033	293.12	904.78	0.80495	0.21042	0.78958	0.42085	0.91645	False
LmxM.19.0640.1_52_0.223431265868698_612-631_1	LmxM.19.0640.1	260.22	236.01	260.22	236.01	-0.14033	293.12	904.78	0.80495	0.21042	0.78958	0.42085	0.91645	False
LmxM.07.0120.1_29_0.117317590069634_771-790_1	LmxM.07.0120.1	430.48	462.55	430.48	462.55	0.10345	514.44	1588	0.80494	0.78957	0.21043	0.42085	0.91645	True
LmxM.29.3580.1_67_0.36359590565198_808-827_1	LmxM.29.3580.1	246.38	222.9	246.38	222.9	-0.14389	275.72	851.24	0.80486	0.21045	0.78955	0.4209	0.91645	False
Non-targeting-898	Non-target-82	253.3	229.46	253.3	229.46	-0.14206	284.35	877.96	0.80483	0.21046	0.78954	0.42092	0.91645	False
LmxM.17.1030.1_38_0.016260162601626_37-56_1	LmxM.17.1030.1	310.05	283.36	310.05	283.36	-0.12945	356.3	1100.3	0.80477	0.21048	0.78952	0.42095	0.91645	False
LmxM.13.0090.1_67_0.226190476190476_353-334_0	LmxM.13.0090.1	310.05	283.36	310.05	283.36	-0.12945	356.3	1100.3	0.80477	0.21048	0.78952	0.42095	0.91645	False
LmxM.34.3370.1_29_0.0473118279569892_147-166_1	LmxM.34.3370.1	310.05	283.36	310.05	283.36	-0.12945	356.3	1100.3	0.80477	0.21048	0.78952	0.42095	0.91645	False
LmxM.04.0680.1_57_0.277404921700224_118-137_1	LmxM.04.0680.1	406.95	375.87	406.95	375.87	-0.11431	482.86	1491.2	0.80475	0.21048	0.78952	0.42096	0.91645	False
LmxM.05.0800.1_46_0.0472868217054264_54-73_1	LmxM.05.0800.1	347.43	375.87	347.43	375.87	0.11321	404.51	1249.5	0.80466	0.78949	0.21051	0.42102	0.91645	True
LmxM.26.1470.1_43_0.0172978027115475_27-46_1	LmxM.26.1470.1	199.32	178.47	199.32	178.47	-0.1586	217.47	672.01	0.80449	0.21056	0.78944	0.42111	0.91645	False
LmxM.27.0250.1_43_0.124579124579125_139-158_1	LmxM.27.0250.1	199.32	178.47	199.32	178.47	-0.1586	217.47	672.01	0.80449	0.21056	0.78944	0.42111	0.91645	False
LmxM.36.5740.1_81_0.470211718365337_944-963_1	LmxM.36.5740.1	199.32	178.47	199.32	178.47	-0.1586	217.47	672.01	0.80449	0.21056	0.78944	0.42111	0.91645	False
LmxM.36.5040.1_29_0.116512345679012_147-166_1	LmxM.36.5040.1	199.32	178.47	199.32	178.47	-0.1586	217.47	672.01	0.80449	0.21056	0.78944	0.42111	0.91645	False
LmxM.23.1500.1_67_0.375266524520256_538-519_0	LmxM.23.1500.1	346.04	374.41	346.04	374.41	0.11337	402.44	1243.9	0.80439	0.78941	0.21059	0.42117	0.91645	True
LmxM.32.2460.1_29_0.0924343146565369_285-304_1	LmxM.32.2460.1	174.41	193.76	174.41	193.76	0.15102	187.35	579.1	0.80438	0.78941	0.21059	0.42118	0.91645	True
Non-targeting-766	Non-target-57	174.41	193.76	174.41	193.76	0.15102	187.35	579.1	0.80438	0.78941	0.21059	0.42118	0.91645	True
LmxM.31.2540.1_43_0.0524233432245302_102-121_1	LmxM.31.2540.1	174.41	193.76	174.41	193.76	0.15102	187.35	579.1	0.80438	0.78941	0.21059	0.42118	0.91645	True
LmxM.27.0680.1_29_0.183457711442786_288-307_1	LmxM.27.0680.1	332.2	304.48	332.2	304.48	-0.1253	384.11	1188.5	0.80399	0.2107	0.7893	0.4214	0.91645	False
LmxM.29.0910.1_29_0.0739680267239322_306-325_1	LmxM.29.0910.1	179.94	160.25	179.94	160.25	-0.16619	193.8	599.62	0.80399	0.2107	0.7893	0.4214	0.91645	False
LmxM.34.2450.1_29_0.00447912151423205_24-43_1	LmxM.34.2450.1	179.94	160.25	179.94	160.25	-0.16619	193.8	599.62	0.80399	0.2107	0.7893	0.4214	0.91645	False
LmxM.08_29.1480.1_71_0.385964912280702_344-363_1	LmxM.08_29.1480.1	539.83	576.19	539.83	576.19	0.093877	661.09	2045.9	0.8039	0.78927	0.21073	0.42145	0.91645	True
LmxM.34.0540.1_29_0.343832020997375_797-778_0	LmxM.34.0540.1	175.79	195.22	175.79	195.22	0.15043	188.76	584.22	0.80385	0.78926	0.21074	0.42148	0.91645	True
LmxM.33.3570.1_14_0.297065611605671_895-914_1	LmxM.33.3570.1	175.79	195.22	175.79	195.22	0.15043	188.76	584.22	0.80385	0.78926	0.21074	0.42148	0.91645	True
LmxM.36.6560.1_38_0.145641025641026_135-154_1	LmxM.36.6560.1	303.13	276.8	303.13	276.8	-0.13064	346.63	1072.9	0.80384	0.21075	0.78925	0.42149	0.91645	False
LmxM.29.1740.1_57_0.204472843450479_200-181_0	LmxM.29.1740.1	303.13	276.8	303.13	276.8	-0.13064	346.63	1072.9	0.80384	0.21075	0.78925	0.42149	0.91645	False
LmxM.22.0140.1_57_0.197665937272064_261-280_1	LmxM.22.0140.1	124.58	108.54	124.58	108.54	-0.19715	128.63	398.21	0.80376	0.21077	0.78923	0.42154	0.91645	False
LmxM.36.5260.1_52_0.0850980392156863_208-227_1	LmxM.36.5260.1	341.89	370.04	341.89	370.04	0.11384	396.28	1227.3	0.80361	0.78919	0.21081	0.42162	0.91645	True
LmxM.21.1870.1_43_0.262851086380498_492-511_1	LmxM.21.1870.1	340.51	368.59	340.51	368.59	0.114	394.24	1221.7	0.80336	0.78912	0.21088	0.42177	0.91645	True
LmxM.32.2010.1_0_0.183574879227053_755-774_1	LmxM.32.2010.1	177.17	196.68	177.17	196.68	0.14985	190.17	589.35	0.80334	0.78911	0.21089	0.42178	0.91645	True
LmxM.25.2280.1_77_0.454268292682927_457-438_0	LmxM.25.2280.1	142.57	125.29	142.57	125.29	-0.18501	149.29	462.69	0.80331	0.2109	0.7891	0.42179	0.91645	False
LmxM.33.1190.1_14_0.242283950617284_1095-1114_1	LmxM.33.1190.1	206.24	185.02	206.24	185.02	-0.15584	225.15	698.08	0.80315	0.21095	0.78905	0.42189	0.91645	False
LmxM.25.1990.1_43_0.301449275362319_513-532_1	LmxM.25.1990.1	206.24	185.02	206.24	185.02	-0.15584	225.15	698.08	0.80315	0.21095	0.78905	0.42189	0.91645	False
Non-targeting-253	Non-target-124	206.24	185.02	206.24	185.02	-0.15584	225.15	698.08	0.80315	0.21095	0.78905	0.42189	0.91645	False
LmxM.08_29.1560.1_43_0.00324976787372331_45007_1	LmxM.08_29.1560.1	339.12	367.13	339.12	367.13	0.11416	392.2	1216.2	0.8031	0.78904	0.21096	0.42192	0.91645	True
LmxM.14.0460.1_38_0.142028985507246_193-212_1	LmxM.14.0460.1	423.56	455.27	423.56	455.27	0.10393	502.85	1559.4	0.80307	0.78903	0.21097	0.42193	0.91645	True
LmxM.26.0800.1_67_0.442028985507246_237-256_1	LmxM.26.0800.1-LmxM.26.0810.1	400.02	369.31	400.02	369.31	-0.11494	471.58	1462.8	0.80297	0.211	0.789	0.42199	0.91645	False
LmxM.04.1230.1_43_0.112290008841733_118-137_1	LmxM.04.1230.1	400.02	369.31	400.02	369.31	-0.11494	471.58	1462.8	0.80297	0.211	0.789	0.42199	0.91645	False
LmxM.09.0390.1_19_0.189179934942647_1102-1121_1	LmxM.09.0390.1	337.74	365.67	337.74	365.67	0.11432	390.17	1210.6	0.80285	0.78897	0.21103	0.42206	0.91645	True
LmxM.30.0770.1_29_0.450113378684807_393-412_1	LmxM.30.0770.1-LmxM.30.0850.1	337.74	365.67	337.74	365.67	0.11432	390.17	1210.6	0.80285	0.78897	0.21103	0.42206	0.91645	True
LmxM.32.2460.1_29_0.00696422918645141_18-37_1	LmxM.32.2460.1	178.56	198.13	178.56	198.13	0.14928	191.59	594.48	0.80285	0.78897	0.21103	0.42206	0.91645	True
LmxM.26.0300.1_14_0.367492492492492_975-994_1	LmxM.26.0300.1	325.28	297.93	325.28	297.93	-0.12631	374.07	1160.8	0.80279	0.21105	0.78895	0.42209	0.91645	False
LmxM.06.0180.1_57_0.391151332327803_775-794_1	LmxM.06.0180.1	347.43	319.05	347.43	319.05	-0.12255	402.55	1249.5	0.8027	0.21107	0.78893	0.42215	0.91645	False
LmxM.09.0630.1_43_0.357517482517482_1233-1214_0	LmxM.09.0630.1	422.17	453.81	422.17	453.81	0.10403	500.55	1553.7	0.8027	0.78892	0.21108	0.42215	0.91645	True
LmxM.33.3980.1_38_0.0156599552572707_45007_1	LmxM.33.3980.1	167.48	148.6	167.48	148.6	-0.17151	178.32	553.56	0.80265	0.21109	0.78891	0.42217	0.91645	False
LmxM.36.4480.1_14_0.181205225453013_421-440_1	LmxM.36.4480.1	167.48	148.6	167.48	148.6	-0.17151	178.32	553.56	0.80265	0.21109	0.78891	0.42217	0.91645	False
LmxM.24.0280.1_52_0.160601649684619_321-340_1	LmxM.24.0280.1	167.48	148.6	167.48	148.6	-0.17151	178.32	553.56	0.80265	0.21109	0.78891	0.42217	0.91645	False
LmxM.33.3440.1_29_0.24503657262278_459-478_1	LmxM.33.3440.1	167.48	148.6	167.48	148.6	-0.17151	178.32	553.56	0.80265	0.21109	0.78891	0.42217	0.91645	False
LmxM.08.1030a.1_60_0.380774032459426_603-622_1	LmxM.08.1060.1-LmxM.08.1070.1-LmxM.08.1080.1-LmxM.08.1030a.1-LmxM.08.1040.1-LmxM.08.1040b.1-LmxM.08.1040c.1-LmxM.08.1050.1-LmxM.08.1070partial.1	336.35	364.21	336.35	364.21	0.11449	388.14	1205.1	0.8026	0.7889	0.2111	0.42221	0.91645	True
LmxM.21.1050.1_43_0.399650959860384_223-242_1	LmxM.21.1050.1-LmxM.29.3340.1	483.07	517.18	483.07	517.18	0.098237	581.75	1806.6	0.8025	0.78887	0.21113	0.42226	0.91645	True
LmxM.26.1030.1_29_0.0924261874197689_223-204_0	LmxM.26.1030.1	124.58	140.59	124.58	140.59	0.17314	128.19	398.21	0.80238	0.78883	0.21117	0.42233	0.91645	True
LmxM.32.0565.1_77_0.413793103448276_189-170_0	LmxM.32.0565.1	179.94	199.59	179.94	199.59	0.14872	193.02	599.62	0.80237	0.78883	0.21117	0.42234	0.91645	True
LmxM.33.4580.1_14_0.378323108384458_364-383_1	LmxM.33.4580.1	179.94	199.59	179.94	199.59	0.14872	193.02	599.62	0.80237	0.78883	0.21117	0.42234	0.91645	True
LmxM.19.1050.1_14_0.142149578999505_566-585_1	LmxM.19.1050.1	155.03	136.94	155.03	136.94	-0.1777	163.48	507.91	0.80233	0.21118	0.78882	0.42236	0.91645	False
LmxM.32.1890.1_29_0.102932375822861_165-184_1	LmxM.32.1890.1	289.29	263.69	289.29	263.69	-0.13319	327.67	1018.3	0.80222	0.21121	0.78879	0.42243	0.91645	False
LmxM.14.1300.1_38_0.0242763772175537_49-68_1	LmxM.14.1300.1	289.29	263.69	289.29	263.69	-0.13319	327.67	1018.3	0.80222	0.21121	0.78879	0.42243	0.91645	False
LmxM.15.1320.1_38_0.0738701537049782_318-337_1	LmxM.15.1320.1	289.29	263.69	289.29	263.69	-0.13319	327.67	1018.3	0.80222	0.21121	0.78879	0.42243	0.91645	False
LmxM.17.0110.1_52_0.0253004427577483_30-49_1	LmxM.17.0110.1	333.58	361.3	333.58	361.3	0.11482	384.1	1194	0.80211	0.78876	0.21124	0.42249	0.91645	True
LmxM.32.2540.1_57_0.216666666666667_320-339_1	LmxM.32.2540.1	213.16	191.58	213.16	191.58	-0.15327	232.96	724.25	0.80206	0.21126	0.78874	0.42252	0.91645	False
LmxM.29.0520.1_14_0.160906726124117_423-442_1	LmxM.29.0520.1	213.16	191.58	213.16	191.58	-0.15327	232.96	724.25	0.80206	0.21126	0.78874	0.42252	0.91645	False
LmxM.09.1020.1_43_0.309284116331096_549-568_1	LmxM.09.1020.1	591.04	552.88	591.04	552.88	-0.096127	728.17	2264.6	0.80194	0.2113	0.7887	0.42259	0.91645	False
LmxM.27.0160.1_48_0.153944020356234_117-136_1	LmxM.27.0160.1	181.33	201.05	181.33	201.05	0.14817	194.45	604.76	0.80191	0.7887	0.2113	0.42261	0.91645	True
LmxM.26.1000.1_29_0.137080867850099_132-151_1	LmxM.26.1000.1	181.33	201.05	181.33	201.05	0.14817	194.45	604.76	0.80191	0.7887	0.2113	0.42261	0.91645	True
LmxM.14.0230.1_14_0.308965266412075_1694-1713_1	LmxM.14.0230.1	332.2	359.84	332.2	359.84	0.11499	382.09	1188.5	0.80187	0.78868	0.21132	0.42263	0.91645	True
LmxM.36.2830.1_29_0.0379553106825834_120-139_1	LmxM.36.2830.1	186.86	166.81	186.86	166.81	-0.16285	201.05	625.37	0.80186	0.21132	0.78868	0.42264	0.91645	False
LmxM.07.0310.1_43_0.350226617222909_843-862_1	LmxM.07.0310.1	423.56	391.89	423.56	391.89	-0.11181	501.2	1559.4	0.80175	0.21135	0.78865	0.4227	0.91645	False
LmxM.24.0310.1_29_0.0729166666666667_67-86_1	LmxM.24.0310.1	318.36	291.37	318.36	291.37	-0.12737	364.15	1133.3	0.80166	0.21138	0.78862	0.42275	0.91645	False
LmxM.36.5040.1_19_0.0609567901234568_76-95_1	LmxM.36.5040.1	318.36	291.37	318.36	291.37	-0.12737	364.15	1133.3	0.80166	0.21138	0.78862	0.42275	0.91645	False
LmxM.04.1200.1_29_0.187943262411348_102-121_1	LmxM.04.1200.1	418.02	449.44	418.02	449.44	0.10432	493.67	1536.6	0.80158	0.7886	0.2114	0.42279	0.91645	True
LmxM.27.0100.1_0_0.0549672213817448_105-124_1	LmxM.27.0100.1	282.37	257.14	282.37	257.14	-0.13456	318.4	991.16	0.80155	0.21141	0.78859	0.42282	0.91645	False
LmxM.31.3320.1_0_0.014207650273224_45102_1	LmxM.31.3320.1	182.71	202.5	182.71	202.5	0.14762	195.88	609.91	0.80146	0.78857	0.21143	0.42286	0.91645	True
LmxM.31.2190.1_57_0.292708333333333_557-576_1	LmxM.31.2190.1	182.71	202.5	182.71	202.5	0.14762	195.88	609.91	0.80146	0.78857	0.21143	0.42286	0.91645	True
LmxM.34.3080.1_43_0.286549707602339_447-428_0	LmxM.34.3080.1	329.43	356.93	329.43	356.93	0.11533	378.08	1177.4	0.80139	0.78855	0.21145	0.42291	0.91645	True
LmxM.08_29.2660.1_19_0.0789657582110412_223-242_1	LmxM.08_29.2660.1	340.51	312.5	340.51	312.5	-0.12346	392.26	1221.7	0.80134	0.21147	0.78853	0.42294	0.91645	False
LmxM.31.2920.1_43_0.173534798534799_369-388_1	LmxM.31.2920.1	220.08	198.13	220.08	198.13	-0.15086	240.9	750.52	0.80122	0.2115	0.7885	0.423	0.91645	False
LmxM.27.0910.1_29_0.187118437118437_608-627_1	LmxM.27.0910.1	125.96	142.04	125.96	142.04	0.17209	129.35	403.13	0.80109	0.78846	0.21154	0.42308	0.91645	True
LmxM.27.2360.1_71_0.456822107081174_519-538_1	LmxM.27.2360.1	125.96	142.04	125.96	142.04	0.17209	129.35	403.13	0.80109	0.78846	0.21154	0.42308	0.91645	True
LmxM.31.3090.1_14_0.281882145998241_1279-1298_1	LmxM.31.3090.1	184.09	203.96	184.09	203.96	0.14708	197.32	615.06	0.80103	0.78844	0.21156	0.42311	0.91645	True
LmxM.29.1255.1_57_0.236742424242424_240-259_1	LmxM.29.1255.1	184.09	203.96	184.09	203.96	0.14708	197.32	615.06	0.80103	0.78844	0.21156	0.42311	0.91645	True
LmxM.08_29.0200.1_33_0.103295310519645_498-479_0	LmxM.08_29.0200.1	275.45	250.58	275.45	250.58	-0.136	309.25	964.07	0.80097	0.21157	0.78843	0.42315	0.91645	False
LmxM.31.2160.1_19_0.055895865237366_224-205_0	LmxM.31.2160.1	275.45	250.58	275.45	250.58	-0.136	309.25	964.07	0.80097	0.21157	0.78843	0.42315	0.91645	False
LmxM.30.1420.1_29_0.0763468740996831_261-280_1	LmxM.30.1420.1	326.66	354.02	326.66	354.02	0.11567	374.09	1166.4	0.80092	0.78841	0.21159	0.42318	0.91645	True
LmxM.26.1090.1_29_0.1002331002331_133-114_0	LmxM.26.1090.1	185.48	205.42	185.48	205.42	0.14655	198.77	620.21	0.80061	0.78832	0.21168	0.42336	0.91645	True
Non-targeting-673	Non-target-198	227	204.69	227	204.69	-0.14859	248.98	776.89	0.8006	0.21168	0.78832	0.42336	0.91645	False
LmxM.28.2910.1_38_0.0559234731420162_72-91_1	LmxM.28.2910.1	268.53	244.02	268.53	244.02	-0.13752	300.24	937.07	0.80051	0.21171	0.78829	0.42342	0.91645	False
LmxM.26.0660.1_38_0.119298245614035_129-148_1	LmxM.26.0660.1	268.53	244.02	268.53	244.02	-0.13752	300.24	937.07	0.80051	0.21171	0.78829	0.42342	0.91645	False
LmxM.29.0570.1_52_0.125175808720113_168-187_1	LmxM.29.0570.1	137.03	120.19	137.03	120.19	-0.18773	141.82	442.74	0.80041	0.21174	0.78826	0.42347	0.91645	False
LmxM.33.3390.1_29_0.0648401826484018_137-156_1	LmxM.33.3390.1	113.5	98.338	113.5	98.338	-0.20495	114.97	359.06	0.80025	0.21178	0.78822	0.42356	0.91645	False
LmxM.21.1410.1_43_0.14039039039039_181-200_1	LmxM.21.1410.1	186.86	206.87	186.86	206.87	0.14603	200.22	625.37	0.80021	0.78821	0.21179	0.42359	0.91645	True
LmxM.32.2360.1_19_0.196141479099678_555-536_0	LmxM.32.2360.1	186.86	206.87	186.86	206.87	0.14603	200.22	625.37	0.80021	0.78821	0.21179	0.42359	0.91645	True
LmxM.32.1270.1_52_0.272910372608258_265-284_1	LmxM.32.1270.1	186.86	206.87	186.86	206.87	0.14603	200.22	625.37	0.80021	0.78821	0.21179	0.42359	0.91645	True
LmxM.21.1552.1_38_0.179663608562691_232-251_1	LmxM.21.1552.1	233.92	211.24	233.92	211.24	-0.14647	257.19	803.36	0.80018	0.2118	0.7882	0.42361	0.91645	False
LmxM.30.2550.1_19_0.126742712294043_305-286_0	LmxM.30.2550.1	233.92	211.24	233.92	211.24	-0.14647	257.19	803.36	0.80018	0.2118	0.7882	0.42361	0.91645	False
LmxM.08_29.1590.1_43_0.0140937397574566_39-58_1	LmxM.08_29.1590.1	412.48	443.61	412.48	443.61	0.10473	484.58	1513.9	0.80011	0.78818	0.21182	0.42365	0.91645	True
LmxM.08.0920.1_57_0.372357723577236_218-237_1	LmxM.08.0920.1	455.39	422.49	455.39	422.49	-0.10795	541.28	1691.1	0.80009	0.21183	0.78817	0.42366	0.91645	False
LmxM.29.2150.1_52_0.208333333333333_529-548_1	LmxM.29.2150.1	193.78	173.37	193.78	173.37	-0.15975	208.43	651.24	0.80007	0.21183	0.78817	0.42367	0.91645	False
LmxM.32.2130.1_43_0.00577200577200577_13-32_1	LmxM.32.2130.1	193.78	173.37	193.78	173.37	-0.15975	208.43	651.24	0.80007	0.21183	0.78817	0.42367	0.91645	False
LmxM.06.0810.1_0_0.142915392456677_1396-1415_1	LmxM.06.0810.1	333.58	305.94	333.58	305.94	-0.12441	382.1	1194	0.80002	0.21185	0.78815	0.4237	0.91645	False
LmxM.29.2010.1_43_0.120775844831034_601-620_1	LmxM.29.2010.1	333.58	305.94	333.58	305.94	-0.12441	382.1	1194	0.80002	0.21185	0.78815	0.4237	0.91645	False
LmxM.03.0550.1_14_0.284357821089455_1132-1151_1	LmxM.03.0550.1	321.13	348.19	321.13	348.19	0.11638	366.18	1144.3	0.80001	0.78815	0.21185	0.42371	0.91645	True
LmxM.28.1530.1_0_0.0111111111111111_45197_1	LmxM.28.1530.1	240.85	217.8	240.85	217.8	-0.14447	265.53	829.92	0.79994	0.21187	0.78813	0.42375	0.91645	False
LmxM.36.1500.1_43_0.326404084609774_888-907_1	LmxM.36.1500.1	174.41	155.16	174.41	155.16	-0.16771	185.28	579.1	0.79992	0.21188	0.78812	0.42376	0.91645	False
LmxM.24.1520.1_29_0.366695677400638_1256-1275_1	LmxM.24.1520.1	174.41	155.16	174.41	155.16	-0.16771	185.28	579.1	0.79992	0.21188	0.78812	0.42376	0.91645	False
LmxM.32.1390.1_14_0.0759637188208617_59-78_1	LmxM.32.1390.1	127.34	143.5	127.34	143.5	0.17107	130.53	408.06	0.79983	0.7881	0.2119	0.42381	0.91645	True
LmxM.28.2920.1_52_0.062962962962963_25-44_1	LmxM.28.2920.1	188.25	208.33	188.25	208.33	0.14551	201.68	630.54	0.79982	0.78809	0.21191	0.42382	0.91645	True
Non-targeting-727	Non-target-147	188.25	208.33	188.25	208.33	0.14551	201.68	630.54	0.79982	0.78809	0.21191	0.42382	0.91645	True
LmxM.32.1080.1_0_0.0904334828101644_118-137_1	LmxM.32.1080.1	188.25	208.33	188.25	208.33	0.14551	201.68	630.54	0.79982	0.78809	0.21191	0.42382	0.91645	True
LmxM.17.0760.1_43_0.0871794871794872_75-94_1	LmxM.17.0760.1	318.36	345.28	318.36	345.28	0.11674	362.26	1133.3	0.79957	0.78802	0.21198	0.42396	0.91645	True
LmxM.14.1320.1_34_0.199570815450644_283-264_0	LmxM.14.1320.1	401.41	370.77	401.41	370.77	-0.11425	469.35	1468.5	0.79952	0.21199	0.78801	0.42399	0.91645	False
LmxM.29.1340.1_33_0.333333333333333_312-331_1	LmxM.29.1340.1	189.63	209.79	189.63	209.79	0.14501	203.14	635.71	0.79944	0.78798	0.21202	0.42403	0.91645	True
LmxM.33.0630.1_29_0.0309191020753918_66-85_1	LmxM.33.0630.1	189.63	209.79	189.63	209.79	0.14501	203.14	635.71	0.79944	0.78798	0.21202	0.42403	0.91645	True
LmxM.17.0530.1_14_0.271880819366853_882-863_0	LmxM.17.0530.1	189.63	209.79	189.63	209.79	0.14501	203.14	635.71	0.79944	0.78798	0.21202	0.42403	0.91645	True
LmxM.25.2370.1_67_0.426950354609929_296-315_1	LmxM.25.2370.1	189.63	209.79	189.63	209.79	0.14501	203.14	635.71	0.79944	0.78798	0.21202	0.42403	0.91645	True
LmxM.20.0230.1_57_0.288888888888889_120-139_1	LmxM.20.0230.1	189.63	209.79	189.63	209.79	0.14501	203.14	635.71	0.79944	0.78798	0.21202	0.42403	0.91645	True
LmxM.21.0480.1_0_0.11437908496732_172-191_1	LmxM.21.0480.1	191.02	211.24	191.02	211.24	0.14451	204.61	640.88	0.79908	0.78788	0.21212	0.42424	0.91645	True
LmxM.31.0080.1_29_0.0505529225908373_60-79_1	LmxM.31.0080.1	191.02	211.24	191.02	211.24	0.14451	204.61	640.88	0.79908	0.78788	0.21212	0.42424	0.91645	True
LmxM.24.1930.1_29_0.112709832134293_232-251_1	LmxM.24.1930.1	191.02	211.24	191.02	211.24	0.14451	204.61	640.88	0.79908	0.78788	0.21212	0.42424	0.91645	True
LmxM.30.1870.1_14_0.210926694329184_606-625_1	LmxM.30.1870.1	95.508	109.26	95.508	109.26	0.19225	94.624	296.4	0.79906	0.78787	0.21213	0.42426	0.91645	True
LmxM.11.1310.1_33_0.325889164598842_391-410_1	LmxM.11.1310.1	408.33	439.24	408.33	439.24	0.10504	477.81	1496.8	0.79902	0.78786	0.21214	0.42428	0.91645	True
LmxM.18.1460.1_33_0.277104005880191_750-769_1	LmxM.18.1460.1	314.21	340.9	314.21	340.9	0.1173	356.41	1116.8	0.79893	0.78783	0.21217	0.42433	0.91645	True
LmxM.36.0830.1_19_0.168388429752066_985-966_0	LmxM.36.0830.1	314.21	340.9	314.21	340.9	0.1173	356.41	1116.8	0.79893	0.78783	0.21217	0.42433	0.91645	True
LmxM.31.2140.1_19_0.0671641791044776_33-14_0	LmxM.31.2140.1	149.49	131.85	149.49	131.85	-0.17992	155.66	487.76	0.79892	0.21217	0.78783	0.42433	0.91645	False
LmxM.36.2860.1_57_0.190821256038647_69-88_1	LmxM.36.2860.1-LmxM.36.2870.1	348.81	320.51	348.81	320.51	-0.12171	400.49	1255.1	0.79887	0.21218	0.78782	0.42437	0.91645	False
LmxM.24.0320.1_14_0.0715151515151515_109-128_1	LmxM.24.0320.1	161.95	143.5	161.95	143.5	-0.17333	170.15	533.22	0.79887	0.21218	0.78782	0.42437	0.91645	False
LmxM.23.1510.1_43_0.381872852233677_882-901_1	LmxM.23.1510.1	161.95	143.5	161.95	143.5	-0.17333	170.15	533.22	0.79887	0.21218	0.78782	0.42437	0.91645	False
LmxM.13.0500.1_19_0.0127559583752937_72-91_1	LmxM.13.0500.1	326.66	299.38	326.66	299.38	-0.12541	372.08	1166.4	0.79876	0.21221	0.78779	0.42443	0.91645	False
Non-targeting-411	Non-target-7	192.4	212.7	192.4	212.7	0.14401	206.08	646.06	0.79873	0.78778	0.21222	0.42444	0.91645	True
LmxM.13.0180.1_43_0.257183908045977_354-373_1	LmxM.13.0180.1	192.4	212.7	192.4	212.7	0.14401	206.08	646.06	0.79873	0.78778	0.21222	0.42444	0.91645	True
LmxM.19.0680.1_43_0.161499852376735_544-563_1	LmxM.19.0680.1	192.4	212.7	192.4	212.7	0.14401	206.08	646.06	0.79873	0.78778	0.21222	0.42444	0.91645	True
LmxM.19.1005.1_34_0.0120663650075415_28-9_0	LmxM.19.1005.1	312.82	339.45	312.82	339.45	0.11749	354.47	1111.3	0.79872	0.78777	0.21223	0.42445	0.91645	True
LmxM.08_29.1710.1_0_0.134305682163476_438-457_1	LmxM.08_29.1710.1	523.22	558.71	523.22	558.71	0.094507	629.76	1975.5	0.79847	0.7877	0.2123	0.4246	0.91645	True
LmxM.32.1430.1_19_0.00937316930287053_45260_1	LmxM.32.1430.1	193.78	214.16	193.78	214.16	0.14353	207.56	651.24	0.7984	0.78768	0.21232	0.42464	0.91645	True
LmxM.22.1400.1_29_0.309409888357257_379-398_1	LmxM.22.1400.1	193.78	214.16	193.78	214.16	0.14353	207.56	651.24	0.7984	0.78768	0.21232	0.42464	0.91645	True
LmxM.14.0130.1_14_0.2219074598678_229-248_1	LmxM.14.0130.1	310.05	336.53	310.05	336.53	0.11787	350.61	1100.3	0.79831	0.78766	0.21234	0.42469	0.91645	True
LmxM.29.1500.1_43_0.237644584647739_219-238_1	LmxM.29.1500.1-LmxM.29.1510.1	405.56	436.33	405.56	436.33	0.10525	473.33	1485.5	0.79829	0.78765	0.21235	0.4247	0.91645	True
LmxM.33.2540.1_33_0.273563218390805_721-702_0	LmxM.33.2540.1	364.04	335.08	364.04	335.08	-0.11925	419.31	1316.5	0.79813	0.2124	0.7876	0.42479	0.91645	False
LmxM.14.1110.1_43_0.371461582900058_2569-2588_1	LmxM.14.1110.1	364.04	335.08	364.04	335.08	-0.11925	419.31	1316.5	0.79813	0.2124	0.7876	0.42479	0.91645	False
LmxM.17.1450.1_14_0.144421629021218_201-220_1	LmxM.17.1450.1	308.67	335.08	308.67	335.08	0.11806	348.69	1094.8	0.79811	0.7876	0.2124	0.4248	0.91645	True
LmxM.34.1810.1_29_0.178210678210678_243-262_1	LmxM.34.1810.1	195.17	215.61	195.17	215.61	0.14305	209.05	656.43	0.79807	0.78759	0.21241	0.42483	0.91645	True
LmxM.34.2110.1_43_0.325741890959282_468-487_1	LmxM.34.2110.1	195.17	215.61	195.17	215.61	0.14305	209.05	656.43	0.79807	0.78759	0.21241	0.42483	0.91645	True
LmxM.20.0470.1_33_0.319031903190319_573-592_1	LmxM.20.0470.1	195.17	215.61	195.17	215.61	0.14305	209.05	656.43	0.79807	0.78759	0.21241	0.42483	0.91645	True
LmxM.25.1860.1_57_0.216360856269113_274-293_1	LmxM.25.1860.1	195.17	215.61	195.17	215.61	0.14305	209.05	656.43	0.79807	0.78759	0.21241	0.42483	0.91645	True
LmxM.07.1170.1_0_0.0853548966756514_185-204_1	LmxM.07.1170.1-LmxM.25.2460.1	404.18	434.87	404.18	434.87	0.10535	471.09	1479.8	0.79793	0.78754	0.21246	0.42491	0.91645	True
LmxM.06.0140.1_67_0.364247311827957_260-279_1	LmxM.06.0140.1	307.29	333.62	307.29	333.62	0.11826	346.77	1089.3	0.79792	0.78754	0.21246	0.42492	0.91645	True
LmxM.17.0920.1_29_0.199662304769945_1422-1403_0	LmxM.17.0920.1	307.29	333.62	307.29	333.62	0.11826	346.77	1089.3	0.79792	0.78754	0.21246	0.42492	0.91645	True
LmxM.04.0760.1_81_0.404761904761905_330-349_1	LmxM.04.0760.1-LmxM.04.0770.1	290.68	265.15	290.68	265.15	-0.13213	325.82	1023.8	0.79781	0.21249	0.78751	0.42498	0.91645	False
LmxM.03.0930.1_46_0.102196752626552_208-227_1	LmxM.03.0930.1	290.68	265.15	290.68	265.15	-0.13213	325.82	1023.8	0.79781	0.21249	0.78751	0.42498	0.91645	False
LmxM.33.1480.1_14_0.204333333333333_609-628_1	LmxM.33.1480.1	196.55	217.07	196.55	217.07	0.14257	210.54	661.62	0.79776	0.7875	0.2125	0.42501	0.91645	True
LmxM.22.1420.1_71_0.433898305084746_393-374_0	LmxM.22.1420.1	196.55	217.07	196.55	217.07	0.14257	210.54	661.62	0.79776	0.7875	0.2125	0.42501	0.91645	True
LmxM.04.0890.1_43_0.310140237324703_1146-1165_1	LmxM.04.0890.1	305.9	332.16	305.9	332.16	0.11846	344.86	1083.8	0.79772	0.78748	0.21252	0.42503	0.91645	True
LmxM.04.0510.1_29_0.410791993037424_1883-1902_1	LmxM.04.0510.1	305.9	332.16	305.9	332.16	0.11846	344.86	1083.8	0.79772	0.78748	0.21252	0.42503	0.91645	True
LmxM.15.0290.1_29_0.498547114985471_1194-1213_1	LmxM.15.0290.1	305.9	332.16	305.9	332.16	0.11846	344.86	1083.8	0.79772	0.78748	0.21252	0.42503	0.91645	True
LmxM.19.1610.1_33_0.272401433691756_231-212_0	LmxM.19.1610.1	131.5	115.09	131.5	115.09	-0.19068	134.55	422.89	0.7977	0.21252	0.78748	0.42504	0.91645	False
LmxM.32.0070.1_29_0.0593869731800766_118-137_1	LmxM.32.0070.1	181.33	161.71	181.33	161.71	-0.16421	192.37	604.76	0.79761	0.21255	0.78745	0.4251	0.91645	False
LmxM.34.5170.1_14_0.158273381294964_209-190_0	LmxM.34.5170.1	181.33	161.71	181.33	161.71	-0.16421	192.37	604.76	0.79761	0.21255	0.78745	0.4251	0.91645	False
LmxM.31.3130.1_71_0.222222222222222_271-290_1	LmxM.31.3130.1-LmxM.33.2870.1-LmxM.33.2900.1	319.74	292.83	319.74	292.83	-0.12644	362.19	1138.8	0.79756	0.21256	0.78744	0.42513	0.91645	False
LmxM.15.0360.1_0_0.0340330788804071_110-91_0	LmxM.15.0360.1	304.52	330.71	304.52	330.71	0.11866	342.95	1078.4	0.79753	0.78743	0.21257	0.42514	0.91645	True
LmxM.33.2250.1_14_0.294891508628054_1721-1740_1	LmxM.33.2250.1	197.94	218.53	197.94	218.53	0.14211	212.03	666.81	0.79746	0.78741	0.21259	0.42518	0.91645	True
LmxM.20.1110.1_38_0.0256634587343249_81-100_1	LmxM.20.1110.1	197.94	218.53	197.94	218.53	0.14211	212.03	666.81	0.79746	0.78741	0.21259	0.42518	0.91645	True
LmxM.34.1830.1_43_0.0103603603603604_26-7_0	LmxM.34.1830.1	341.89	313.95	341.89	313.95	-0.12261	390.23	1227.3	0.79745	0.2126	0.7874	0.42519	0.91645	False
LmxM.30.3190.1_43_0.356237218813906_865-884_1	LmxM.30.3190.1	207.63	186.48	207.63	186.48	-0.15419	223.61	703.3	0.79742	0.2126	0.7874	0.42521	0.91645	False
LmxM.28.1405.1_57_0.371762740183793_441-460_1	LmxM.28.1405.1	207.63	186.48	207.63	186.48	-0.15419	223.61	703.3	0.79742	0.2126	0.7874	0.42521	0.91645	False
LmxM.31.2030.1_14_0.275157232704403_172-191_1	LmxM.31.2030.1	199.32	219.99	199.32	219.99	0.14164	213.53	672.01	0.79718	0.78733	0.21267	0.42535	0.91645	True
LmxM.14.1190.1_43_0.383004189108318_637-656_1	LmxM.14.1190.1	301.75	327.79	301.75	327.79	0.11906	339.16	1067.4	0.79716	0.78732	0.21268	0.42536	0.91645	True
LmxM.08.0440.1_0_0.0781790507817905_561-580_1	LmxM.08.0440.1	301.75	327.79	301.75	327.79	0.11906	339.16	1067.4	0.79716	0.78732	0.21268	0.42536	0.91645	True
LmxM.08_29.0050.1_14_0.0361565131253096_64-83_1	LmxM.08_29.0050.1	465.08	498.25	465.08	498.25	0.09917	549.96	1731.5	0.79703	0.78728	0.21272	0.42544	0.91645	True
LmxM.06.0720.1_0_0.0804401441851641_417-436_1	LmxM.06.0720.1	200.7	221.44	200.7	221.44	0.14119	215.03	677.22	0.7969	0.78725	0.21275	0.42551	0.91645	True
LmxM.32.3170.1_57_0.487421383647799_768-787_1	LmxM.32.3170.1	200.7	221.44	200.7	221.44	0.14119	215.03	677.22	0.7969	0.78725	0.21275	0.42551	0.91645	True
LmxM.17.1060.1_34_0.130374479889043_289-270_0	LmxM.17.1060.1	298.98	324.88	298.98	324.88	0.11947	335.38	1056.5	0.7968	0.78722	0.21278	0.42556	0.91645	True
LmxM.30.0460.1_14_0.379877762106253_804-823_1	LmxM.30.0460.1-LmxM.30.0460a.1-LmxM.30.0460b.1-LmxM.30.0460d.1	202.09	222.9	202.09	222.9	0.14074	216.54	682.43	0.79664	0.78717	0.21283	0.42566	0.91645	True
LmxM.31.2670.1_14_0.198904340497261_462-481_1	LmxM.31.2670.1	202.09	222.9	202.09	222.9	0.14074	216.54	682.43	0.79664	0.78717	0.21283	0.42566	0.91645	True
LmxM.34.4180.1_52_0.216413715570545_381-400_1	LmxM.34.4180.1	202.09	222.9	202.09	222.9	0.14074	216.54	682.43	0.79664	0.78717	0.21283	0.42566	0.91645	True
LmxM.04.0250.1_38_0.0503663003663004_216-235_1	LmxM.04.0250.1	357.12	328.52	357.12	328.52	-0.12005	408.8	1288.5	0.79657	0.21285	0.78715	0.4257	0.91645	False
LmxM.27.1350.1_14_0.272058823529412_228-209_0	LmxM.27.1350.1	296.21	321.97	296.21	321.97	0.11989	331.63	1045.6	0.79646	0.78712	0.21288	0.42577	0.91645	True
LmxM.15.0710.1_19_0.0873180873180873_886-867_0	LmxM.15.0710.1	312.82	286.27	312.82	286.27	-0.12753	352.43	1111.3	0.79642	0.21289	0.78711	0.42579	0.91645	False
LmxM.36.6520.1_52_0.254428341384863_480-461_0	LmxM.36.6520.1	312.82	286.27	312.82	286.27	-0.12753	352.43	1111.3	0.79642	0.21289	0.78711	0.42579	0.91645	False
LmxM.28.0660.1_43_0.130009775171065_124-143_1	LmxM.28.0660.1	276.83	252.04	276.83	252.04	-0.13488	307.45	969.48	0.7964	0.2129	0.7871	0.4258	0.91645	False
LmxM.30.2130.1_38_0.180121994976677_498-517_1	LmxM.30.2130.1	294.83	320.51	294.83	320.51	0.1201	329.76	1040.1	0.79629	0.78707	0.21293	0.42586	0.91645	True
LmxM.08_29.1000.1_14_0.262851086380498_489-508_1	LmxM.08_29.1000.1	294.83	320.51	294.83	320.51	0.1201	329.76	1040.1	0.79629	0.78707	0.21293	0.42586	0.91645	True
Non-targeting-607	Non-target-79	204.86	225.81	204.86	225.81	0.13986	219.58	692.86	0.79614	0.78703	0.21297	0.42595	0.91645	True
LmxM.08_29.2230.1_33_0.157009345794393_261-242_0	LmxM.08_29.2230.1	397.26	427.59	397.26	427.59	0.10589	460	1451.5	0.79613	0.78702	0.21298	0.42595	0.91645	True
LmxM.13.1520.1_14_0.279422128259338_786-805_1	LmxM.13.1520.1	397.26	427.59	397.26	427.59	0.10589	460	1451.5	0.79613	0.78702	0.21298	0.42595	0.91645	True
LmxM.08_29.1575.1_19_0.0811744386873921_145-126_0	LmxM.08_29.1575.1	293.44	319.05	293.44	319.05	0.12031	327.89	1034.7	0.79613	0.78702	0.21298	0.42596	0.91645	True
Non-targeting-75	Non-target-37	334.97	307.4	334.97	307.4	-0.12354	380.1	1199.5	0.79608	0.21299	0.78701	0.42599	0.91645	False
LmxM.33.0540.1_57_0.241880341880342_280-299_1	LmxM.33.0540.1	292.06	317.6	292.06	317.6	0.12053	326.03	1029.2	0.79596	0.78697	0.21303	0.42605	0.91645	True
LmxM.08.0790.1_43_0.069706498951782_127-146_1	LmxM.08.0790.1	290.68	316.14	290.68	316.14	0.12075	324.18	1023.8	0.79581	0.78693	0.21307	0.42614	0.91645	True
LmxM.33.4080.1_43_0.138149556400507_104-123_1	LmxM.33.4080.1	207.63	228.73	207.63	228.73	0.13901	222.64	703.3	0.79569	0.78689	0.21311	0.42621	0.91645	True
LmxM.24.1290.1_0_0.133381572600096_549-568_1	LmxM.24.1290.1	207.63	228.73	207.63	228.73	0.13901	222.64	703.3	0.79569	0.78689	0.21311	0.42621	0.91645	True
LmxM.27.2480.1_19_0.195201037613489_297-316_1	LmxM.27.2480.1	188.25	168.27	188.25	168.27	-0.16097	199.59	630.54	0.79567	0.21311	0.78689	0.42622	0.91645	False
LmxM.32.2140.1_29_0.170138888888889_485-504_1	LmxM.32.2140.1	143.95	126.75	143.95	126.75	-0.1823	148.04	467.7	0.79564	0.21312	0.78688	0.42624	0.91645	False
LmxM.29.0370.1_67_0.467964314679643_572-591_1	LmxM.29.0370.1	287.91	313.22	287.91	313.22	0.12119	320.49	1012.9	0.7955	0.78684	0.21316	0.42632	0.91645	True
LmxM.27.1840.1_38_0.135313531353135_694-713_1	LmxM.27.1840.1	209.01	230.18	209.01	230.18	0.13859	224.17	708.53	0.79548	0.78683	0.21317	0.42634	0.91645	True
LmxM.31.2000.1_67_0.379279279279279_412-431_1	LmxM.31.2000.1	286.52	311.77	286.52	311.77	0.12142	318.65	1007.4	0.79536	0.7868	0.2132	0.42641	0.91645	True
LmxM.10.0210.1_49_0.0968421052631579_147-128_0	LmxM.10.0210.1	305.9	279.72	305.9	279.72	-0.12866	342.81	1083.8	0.79535	0.2132	0.7868	0.42641	0.91645	False
LmxM.22.1590.1_0_0.0125378296584522_54-73_1	LmxM.22.1590.1	305.9	279.72	305.9	279.72	-0.12866	342.81	1083.8	0.79535	0.2132	0.7868	0.42641	0.91645	False
LmxM.32.2460.1_0_0.138968027856917_435-454_1	LmxM.32.2460.1	305.9	279.72	305.9	279.72	-0.12866	342.81	1083.8	0.79535	0.2132	0.7868	0.42641	0.91645	False
LmxM.16.0630.1_14_0.323634507401736_627-646_1	LmxM.16.0630.1	228.39	206.15	228.39	206.15	-0.14714	247.36	782.17	0.79529	0.21322	0.78678	0.42644	0.91645	False
LmxM.34.0180.1_29_0.459250675936655_1182-1201_1	LmxM.34.0180.1	228.39	206.15	228.39	206.15	-0.14714	247.36	782.17	0.79529	0.21322	0.78678	0.42644	0.91645	False
LmxM.31.1750.1_29_0.17991452991453_414-433_1	LmxM.31.1750.1	210.39	231.64	210.39	231.64	0.13817	225.72	713.77	0.79528	0.78677	0.21323	0.42645	0.91645	True
LmxM.25.1490.1_14_0.156091030789826_578-597_1	LmxM.25.1490.1	210.39	231.64	210.39	231.64	0.13817	225.72	713.77	0.79528	0.78677	0.21323	0.42645	0.91645	True
LmxM.21.0280.1_29_0.190300798035605_305-324_1	LmxM.21.0280.1	210.39	231.64	210.39	231.64	0.13817	225.72	713.77	0.79528	0.78677	0.21323	0.42645	0.91645	True
LmxM.36.5200.1_43_0.152313407632557_445-464_1	LmxM.36.5200.1	285.14	310.31	285.14	310.31	0.12164	316.82	1002	0.79521	0.78676	0.21324	0.42649	0.91645	True
LmxM.36.6050.1_38_0.100401606425703_93-112_1	LmxM.36.6050.1	132.88	149.33	132.88	149.33	0.16717	135.27	427.84	0.79518	0.78675	0.21325	0.42651	0.91645	True
LmxM.08.0380.1_43_0.142657586869216_813-832_1	LmxM.08.0380.1	256.07	232.37	256.07	232.37	-0.13956	280.9	888.68	0.79509	0.21328	0.78672	0.42656	0.91645	False
LmxM.23.0620.1_43_0.0665687714145864_125-144_1	LmxM.23.0620.1	211.78	233.1	211.78	233.1	0.13776	227.26	719	0.79508	0.78672	0.21328	0.42656	0.91645	True
LmxM.28.2200.1_0_0.0836849507735584_233-252_1	LmxM.28.2200.1	211.78	233.1	211.78	233.1	0.13776	227.26	719	0.79508	0.78672	0.21328	0.42656	0.91645	True
Non-targeting-122	Non-target-84	211.78	233.1	211.78	233.1	0.13776	227.26	719	0.79508	0.78672	0.21328	0.42656	0.91645	True
LmxM.10.0090.1_57_0.315577078288943_387-406_1	LmxM.10.0090.1	283.75	308.85	283.75	308.85	0.12187	314.99	996.59	0.79507	0.78671	0.21329	0.42657	0.91645	True
LmxM.28.3000.1_33_0.190104166666667_228-209_0	LmxM.28.3000.1	283.75	308.85	283.75	308.85	0.12187	314.99	996.59	0.79507	0.78671	0.21329	0.42657	0.91645	True
LmxM.29.1230.1_29_0.191988950276243_421-402_0	LmxM.29.1230.1	235.31	212.7	235.31	212.7	-0.14508	255.54	808.66	0.795	0.21331	0.78669	0.42662	0.91645	False
LmxM.22.1370.1_48_0.259466170080695_410-429_1	LmxM.22.1370.1	235.31	212.7	235.31	212.7	-0.14508	255.54	808.66	0.795	0.21331	0.78669	0.42662	0.91645	False
LmxM.23.0510.1_38_0.185185185185185_52-71_1	LmxM.23.0510.1	282.37	307.4	282.37	307.4	0.1221	313.17	991.16	0.79494	0.78668	0.21332	0.42665	0.91645	True
LmxM.36.1550.1_43_0.317235963879073_802-821_1	LmxM.36.1550.1	249.15	225.81	249.15	225.81	-0.14129	272.31	861.92	0.79491	0.21333	0.78667	0.42667	0.91645	False
LmxM.01.0040.1_67_0.333333333333333_177-196_1	LmxM.01.0040.1	249.15	225.81	249.15	225.81	-0.14129	272.31	861.92	0.79491	0.21333	0.78667	0.42667	0.91645	False
LmxM.18.0930.1_29_0.164184803360061_423-442_1	LmxM.18.0930.1	213.16	234.55	213.16	234.55	0.13736	228.82	724.25	0.7949	0.78667	0.21333	0.42667	0.91645	True
LmxM.02.0300.1_29_0.16850115504824_1236-1255_1	LmxM.02.0300.1	242.23	219.26	242.23	219.26	-0.14313	263.86	835.24	0.79487	0.21334	0.78666	0.42669	0.91645	False
LmxM.30.1440c.1_52_0.0861423220973783_105-124_1	LmxM.30.1445.1-LmxM.30.1440c.1	449.85	417.39	449.85	417.39	-0.10781	526.98	1668.2	0.79487	0.21335	0.78665	0.42669	0.91645	False
LmxM.30.2440.1_34_0.0909090909090909_63-44_0	LmxM.30.2440.1	280.99	305.94	280.99	305.94	0.12233	311.35	985.73	0.79481	0.78664	0.21336	0.42673	0.91645	True
LmxM.34.3850.1_52_0.0234291799787007_14-33_1	LmxM.34.3850.1	280.99	305.94	280.99	305.94	0.12233	311.35	985.73	0.79481	0.78664	0.21336	0.42673	0.91645	True
LmxM.36.6750.1_33_0.335243553008596_708-689_0	LmxM.36.6750.1	214.55	236.01	214.55	236.01	0.13696	230.37	729.49	0.79473	0.78662	0.21338	0.42677	0.91645	True
LmxM.03.0010.1_0_0.0964553510565781_278-297_1	LmxM.03.0010.1	279.6	304.48	279.6	304.48	0.12257	309.54	980.31	0.79468	0.7866	0.2134	0.4268	0.91645	True
LmxM.34.4250.1_38_0.0525114155251142_39-58_1	LmxM.34.4250.1	279.6	304.48	279.6	304.48	0.12257	309.54	980.31	0.79468	0.7866	0.2134	0.4268	0.91645	True
LmxM.08_29.1860.1_38_0.124324324324324_213-194_0	LmxM.08_29.1860.1	411.1	380.24	411.1	380.24	-0.11229	476.11	1508.2	0.79458	0.21343	0.78657	0.42686	0.91645	False
LmxM.23.0570.1_29_0.138683886838868_444-463_1	LmxM.23.0570.1	215.93	237.47	215.93	237.47	0.13656	231.94	734.74	0.79457	0.78657	0.21343	0.42686	0.91645	True
LmxM.26.2200.1_43_0.239348370927318_378-397_1	LmxM.26.2200.1	215.93	237.47	215.93	237.47	0.13656	231.94	734.74	0.79457	0.78657	0.21343	0.42686	0.91645	True
LmxM.30.1445.1_86_0.487727632620744_605-624_1	LmxM.30.1445.1	215.93	237.47	215.93	237.47	0.13656	231.94	734.74	0.79457	0.78657	0.21343	0.42686	0.91645	True
LmxM.25.2400.1_0_0.164674634794157_120-139_1	LmxM.25.2400.1	278.22	303.03	278.22	303.03	0.12281	307.74	974.9	0.79456	0.78656	0.21344	0.42687	0.91645	True
LmxM.24.1870.1_19_0.169119545571908_650-669_1	LmxM.24.1870.1	278.22	303.03	278.22	303.03	0.12281	307.74	974.9	0.79456	0.78656	0.21344	0.42687	0.91645	True
LmxM.08.0860.1_43_0.148911798396334_124-143_1	LmxM.08.0860.1	365.42	336.53	365.42	336.53	-0.11847	417.2	1322.1	0.79444	0.21347	0.78653	0.42694	0.91645	False
LmxM.13.1310.1_49_0.240384615384615_303-284_0	LmxM.13.1310.1	365.42	336.53	365.42	336.53	-0.11847	417.2	1322.1	0.79444	0.21347	0.78653	0.42694	0.91645	False
LmxM.08_29.2670.1_14_0.203314212874442_312-331_1	LmxM.08_29.2670.1	365.42	336.53	365.42	336.53	-0.11847	417.2	1322.1	0.79444	0.21347	0.78653	0.42694	0.91645	False
LmxM.26.1290.1_43_0.22972972972973_413-394_0	LmxM.26.1290.1	276.83	301.57	276.83	301.57	0.12305	305.94	969.48	0.79444	0.78653	0.21347	0.42694	0.91645	True
LmxM.19.0700.1_14_0.351624231782265_2410-2391_0	LmxM.19.0700.1	276.83	301.57	276.83	301.57	0.12305	305.94	969.48	0.79444	0.78653	0.21347	0.42694	0.91645	True
LmxM.03.0460.1_38_0.0707262924199175_220-239_1	LmxM.03.0460.1	276.83	301.57	276.83	301.57	0.12305	305.94	969.48	0.79444	0.78653	0.21347	0.42694	0.91645	True
LmxM.31.1310.1_48_0.262521588946459_296-315_1	LmxM.31.1310.1	217.31	238.92	217.31	238.92	0.13617	233.5	740	0.79441	0.78652	0.21348	0.42695	0.91645	True
LmxM.34.2950.1_52_0.351411354265779_1104-1123_1	LmxM.34.2950.1	217.31	238.92	217.31	238.92	0.13617	233.5	740	0.79441	0.78652	0.21348	0.42695	0.91645	True
LmxM.21.1150.1_14_0.226583238528631_1191-1210_1	LmxM.21.1150.1	217.31	238.92	217.31	238.92	0.13617	233.5	740	0.79441	0.78652	0.21348	0.42695	0.91645	True
LmxM.22.0920.1_43_0.324063344920819_842-823_0	LmxM.22.0920.1	217.31	238.92	217.31	238.92	0.13617	233.5	740	0.79441	0.78652	0.21348	0.42695	0.91645	True
LmxM.26.1470.1_38_0.0495558672276765_102-121_1	LmxM.26.1470.1	298.98	273.16	298.98	273.16	-0.12984	333.32	1056.5	0.79435	0.2135	0.7865	0.42699	0.91645	False
LmxM.29.2520.1_57_0.24952380952381_256-275_1	LmxM.29.2520.1	298.98	273.16	298.98	273.16	-0.12984	333.32	1056.5	0.79435	0.2135	0.7865	0.42699	0.91645	False
LmxM.14.1330.1_38_0.109356725146199_184-203_1	LmxM.14.1330.1	298.98	273.16	298.98	273.16	-0.12984	333.32	1056.5	0.79435	0.2135	0.7865	0.42699	0.91645	False
LmxM.05.0060.1_43_0.0771382893685052_184-203_1	LmxM.05.0060.1	275.45	300.11	275.45	300.11	0.12329	304.14	964.07	0.79432	0.7865	0.2135	0.42701	0.91645	True
LmxM.28.0900.1_48_0.481359649122807_436-455_1	LmxM.28.0900.1	218.7	240.38	218.7	240.38	0.13579	235.08	745.26	0.79427	0.78648	0.21352	0.42704	0.91645	True
LmxM.25.1580.1_38_0.0849297573435504_126-145_1	LmxM.25.1580.1	218.7	240.38	218.7	240.38	0.13579	235.08	745.26	0.79427	0.78648	0.21352	0.42704	0.91645	True
LmxM.28.0560.1_29_0.436701509872242_372-391_1	LmxM.28.0560.1	218.7	240.38	218.7	240.38	0.13579	235.08	745.26	0.79427	0.78648	0.21352	0.42704	0.91645	True
LmxM.31.3720.1_43_0.105072463768116_135-154_1	LmxM.31.3720.1	218.7	240.38	218.7	240.38	0.13579	235.08	745.26	0.79427	0.78648	0.21352	0.42704	0.91645	True
LmxM.29.1540.1_43_0.197341513292434_187-206_1	LmxM.29.1540.1	218.7	240.38	218.7	240.38	0.13579	235.08	745.26	0.79427	0.78648	0.21352	0.42704	0.91645	True
LmxM.33.0190.1_57_0.0901084010840108_122-141_1	LmxM.33.0190.1	218.7	240.38	218.7	240.38	0.13579	235.08	745.26	0.79427	0.78648	0.21352	0.42704	0.91645	True
LmxM.24.2230.1_67_0.206439393939394_99-118_1	LmxM.24.2230.1	274.07	298.66	274.07	298.66	0.12353	302.35	958.67	0.79421	0.78646	0.21354	0.42707	0.91645	True
LmxM.27.2140.1_38_0.0592665356908972_177-196_1	LmxM.27.2140.1	274.07	298.66	274.07	298.66	0.12353	302.35	958.67	0.79421	0.78646	0.21354	0.42707	0.91645	True
LmxM.31.0985.1_67_0.415447154471545_508-527_1	LmxM.31.0985.1	220.08	241.84	220.08	241.84	0.13541	236.66	750.52	0.79413	0.78644	0.21356	0.42712	0.91645	True
LmxM.22.0870.1_67_0.319047619047619_258-277_1	LmxM.22.0870.1	220.08	241.84	220.08	241.84	0.13541	236.66	750.52	0.79413	0.78644	0.21356	0.42712	0.91645	True
LmxM.33.3670.1_57_0.273867975995636_492-511_1	LmxM.33.3670.1	272.68	297.2	272.68	297.2	0.12378	300.57	953.26	0.79411	0.78643	0.21357	0.42713	0.91645	True
LmxM.16.0840.1_38_0.012884455527847_24-43_1	LmxM.16.0840.1	272.68	297.2	272.68	297.2	0.12378	300.57	953.26	0.79411	0.78643	0.21357	0.42713	0.91645	True
Non-targeting-671	Non-target-65	134.26	150.78	134.26	150.78	0.16625	136.46	432.81	0.7941	0.78643	0.21357	0.42713	0.91645	True
LmxM.27.2430.1_19_0.18096906012843_306-325_1	LmxM.27.2430.1	195.17	174.82	195.17	174.82	-0.15796	206.95	656.43	0.79407	0.21358	0.78642	0.42716	0.91645	False
LmxM.33.0610.1_43_0.320754716981132_309-290_0	LmxM.33.0610.1	195.17	174.82	195.17	174.82	-0.15796	206.95	656.43	0.79407	0.21358	0.78642	0.42716	0.91645	False
LmxM.16.0690.1_48_0.297101449275362_500-481_0	LmxM.16.0690.1	388.95	418.85	388.95	418.85	0.10657	446.87	1417.6	0.79401	0.78641	0.21359	0.42719	0.91645	True
LmxM.20.0480.1_14_0.293532338308458_467-486_1	LmxM.20.0480.1	221.47	243.3	221.47	243.3	0.13504	238.24	755.78	0.79401	0.7864	0.2136	0.42719	0.91645	True
LmxM.34.0040.1_0_0.135632183908046_292-311_1	LmxM.34.0040.1	271.3	295.74	271.3	295.74	0.12403	298.79	947.86	0.794	0.7864	0.2136	0.42719	0.91645	True
LmxM.19.0570.1_71_0.464354527938343_733-714_0	LmxM.19.0570.1	271.3	295.74	271.3	295.74	0.12403	298.79	947.86	0.794	0.7864	0.2136	0.42719	0.91645	True
LmxM.08_29.2320.1_46_0.00893655049151028_45102_1	LmxM.08_29.2320.1	271.3	295.74	271.3	295.74	0.12403	298.79	947.86	0.794	0.7864	0.2136	0.42719	0.91645	True
LmxM.18.1070.1_33_0.136144578313253_348-329_0	LmxM.18.1070.1	222.85	244.75	222.85	244.75	0.13467	239.83	761.05	0.79389	0.78637	0.21363	0.42726	0.91645	True
LmxM.21.1360.1_14_0.291433891992551_309-328_1	LmxM.21.1360.1	268.53	292.83	268.53	292.83	0.12454	295.24	937.07	0.79381	0.78635	0.21365	0.4273	0.91645	True
LmxM.33.4560.1_19_0.148337595907928_177-158_0	LmxM.33.4560.1	224.24	246.21	224.24	246.21	0.1343	241.42	766.33	0.79378	0.78634	0.21366	0.42733	0.91645	True
LmxM.27.1670.1_52_0.382183908045977_526-545_1	LmxM.27.1670.1	224.24	246.21	224.24	246.21	0.1343	241.42	766.33	0.79378	0.78634	0.21366	0.42733	0.91645	True
LmxM.30.0571.1_81_0.443790849673203_670-689_1	LmxM.30.0571.1	224.24	246.21	224.24	246.21	0.1343	241.42	766.33	0.79378	0.78634	0.21366	0.42733	0.91645	True
LmxM.29.0290.1_29_0.151335961454227_686-705_1	LmxM.29.0290.1	267.14	291.37	267.14	291.37	0.12479	293.48	931.68	0.79373	0.78632	0.21368	0.42736	0.91645	True
LmxM.20.0260.1_14_0.0763701707097934_1095-1114_1	LmxM.20.0260.1	265.76	289.91	265.76	289.91	0.12505	291.72	926.29	0.79364	0.7863	0.2137	0.4274	0.91645	True
LmxM.33.3070.1_29_0.19453207150368_366-385_1	LmxM.33.3070.1	265.76	289.91	265.76	289.91	0.12505	291.72	926.29	0.79364	0.7863	0.2137	0.4274	0.91645	True
LmxM.29.1350.1_38_0.118969298245614_213-232_1	LmxM.29.1350.1	265.76	289.91	265.76	289.91	0.12505	291.72	926.29	0.79364	0.7863	0.2137	0.4274	0.91645	True
LmxM.06.0380.1_29_0.131555555555556_144-163_1	LmxM.06.0380.1	343.27	315.41	343.27	315.41	-0.12176	388.2	1232.8	0.79358	0.21372	0.78628	0.42744	0.91645	False
LmxM.30.1140.1_43_0.106837606837607_89-108_1	LmxM.30.1140.1	227	249.12	227	249.12	0.13358	244.63	776.89	0.79358	0.78628	0.21372	0.42744	0.91645	True
LmxM.31.1590.1_43_0.335110163468372_937-956_1	LmxM.31.1590.1	227	249.12	227	249.12	0.13358	244.63	776.89	0.79358	0.78628	0.21372	0.42744	0.91645	True
LmxM.29.0580.1_43_0.0861111111111111_116-135_1	LmxM.29.0580.1	227	249.12	227	249.12	0.13358	244.63	776.89	0.79358	0.78628	0.21372	0.42744	0.91645	True
LmxM.13.1180.1_52_0.38655462184874_144-125_0	LmxM.13.1180.1	490	456	490	456	-0.10353	577.96	1835.6	0.79354	0.21373	0.78627	0.42746	0.91645	False
LmxM.17.0110.1_43_0.340290955091714_531-550_1	LmxM.17.0110.1	228.39	250.58	228.39	250.58	0.13323	246.24	782.17	0.79349	0.78625	0.21375	0.42749	0.91645	True
LmxM.32.2500.1_52_0.338541666666667_319-338_1	LmxM.32.2500.1	228.39	250.58	228.39	250.58	0.13323	246.24	782.17	0.79349	0.78625	0.21375	0.42749	0.91645	True
LmxM.24.1670.1_29_0.0836363636363636_72-53_0	LmxM.24.1670.1	228.39	250.58	228.39	250.58	0.13323	246.24	782.17	0.79349	0.78625	0.21375	0.42749	0.91645	True
LmxM.23.0310.1_29_0.154925982644206_601-620_1	LmxM.23.0310.1	228.39	250.58	228.39	250.58	0.13323	246.24	782.17	0.79349	0.78625	0.21375	0.42749	0.91645	True
LmxM.21.0843.1_43_0.169791666666667_154-173_1	LmxM.21.0843.1	228.39	250.58	228.39	250.58	0.13323	246.24	782.17	0.79349	0.78625	0.21375	0.42749	0.91645	True
LmxM.04.0980.1_19_0.0599618424638866_215-234_1	LmxM.04.0980.1	321.13	294.29	321.13	294.29	-0.12552	360.24	1144.3	0.79349	0.21375	0.78625	0.42749	0.91645	False
LmxM.21.0150.1_57_0.246009389671361_258-277_1	LmxM.21.0150.1	262.99	287	262.99	287	0.12558	288.22	915.53	0.79349	0.78625	0.21375	0.42749	0.91645	True
LmxM.10.0060.1_57_0.438934802571166_472-491_1	LmxM.10.0060.1	261.61	285.54	261.61	285.54	0.12585	286.48	910.15	0.79342	0.78623	0.21377	0.42753	0.91645	True
LmxM.22.1270.1_57_0.49330900243309_807-826_1	LmxM.22.1270.1	229.77	252.04	229.77	252.04	0.13288	247.86	787.46	0.79341	0.78623	0.21377	0.42754	0.91645	True
LmxM.26.1600.1_57_0.499750124937531_995-1014_1	LmxM.26.1600.1	229.77	252.04	229.77	252.04	0.13288	247.86	787.46	0.79341	0.78623	0.21377	0.42754	0.91645	True
LmxM.27.1360.1_52_0.301795245026686_615-634_1	LmxM.27.1360.1	175.79	156.61	175.79	156.61	-0.16565	183.88	584.22	0.7934	0.21377	0.78623	0.42754	0.91645	False
LmxM.28.1640.1_14_0.0751515151515151_302-321_1	LmxM.28.1640.1	260.22	284.09	260.22	284.09	0.12612	284.74	904.78	0.79336	0.78621	0.21379	0.42757	0.91645	True
LmxM.21.0827.1_67_0.471317829457364_300-319_1	LmxM.21.0827.1	260.22	284.09	260.22	284.09	0.12612	284.74	904.78	0.79336	0.78621	0.21379	0.42757	0.91645	True
LmxM.33.2580.1_67_0.428802588996764_258-277_1	LmxM.33.2580.1	231.16	253.49	231.16	253.49	0.13253	249.48	792.76	0.79334	0.78621	0.21379	0.42758	0.91645	True
LmxM.26.0950.1_38_0.0119825708061002_16-35_1	LmxM.26.0950.1	231.16	253.49	231.16	253.49	0.13253	249.48	792.76	0.79334	0.78621	0.21379	0.42758	0.91645	True
LmxM.21.0640.1_57_0.356497175141243_627-646_1	LmxM.21.0640.1	231.16	253.49	231.16	253.49	0.13253	249.48	792.76	0.79334	0.78621	0.21379	0.42758	0.91645	True
LmxM.32.2850.1_57_0.122943722943723_133-152_1	LmxM.32.2850.1	231.16	253.49	231.16	253.49	0.13253	249.48	792.76	0.79334	0.78621	0.21379	0.42758	0.91645	True
LmxM.30.2960.1_29_0.0686274509803922_86-105_1	LmxM.30.2960.1	258.84	282.63	258.84	282.63	0.12639	283.01	899.41	0.7933	0.7862	0.2138	0.4276	0.91645	True
LmxM.32.1030.1_29_0.043448744059742_61-80_1	LmxM.32.1030.1	258.84	282.63	258.84	282.63	0.12639	283.01	899.41	0.7933	0.7862	0.2138	0.4276	0.91645	True
LmxM.36.5350.1_52_0.253450106157113_951-970_1	LmxM.36.5350.1	257.46	281.17	257.46	281.17	0.12667	281.28	894.04	0.79324	0.78618	0.21382	0.42764	0.91645	True
LmxM.15.0440a.1_29_0.476077500988533_1197-1216_1	LmxM.15.0440a.1-LmxM.15.0440b.1	257.46	281.17	257.46	281.17	0.12667	281.28	894.04	0.79324	0.78618	0.21382	0.42764	0.91645	True
LmxM.08_29.2490.1_14_0.37268002969562_498-517_1	LmxM.08_29.2490.1	257.46	281.17	257.46	281.17	0.12667	281.28	894.04	0.79324	0.78618	0.21382	0.42764	0.91645	True
LmxM.33.2080.1_0_0.154717649141441_867-886_1	LmxM.33.2080.1	233.92	256.41	233.92	256.41	0.13185	252.73	803.36	0.79322	0.78617	0.21383	0.42765	0.91645	True
LmxM.30.2115.1_14_0.0995169082125604_95-114_1	LmxM.30.2115.1	233.92	256.41	233.92	256.41	0.13185	252.73	803.36	0.79322	0.78617	0.21383	0.42765	0.91645	True
LmxM.33.2250.1_14_0.0840594566888775_503-484_0	LmxM.33.2250.1	233.92	256.41	233.92	256.41	0.13185	252.73	803.36	0.79322	0.78617	0.21383	0.42765	0.91645	True
LmxM.36.0070.1_71_0.388020833333333_288-307_1	LmxM.36.0070.1	256.07	279.72	256.07	279.72	0.12695	279.56	888.68	0.79319	0.78617	0.21383	0.42766	0.91645	True
LmxM.03.0980.1_14_0.247181964573269_302-321_1	LmxM.03.0980.1	419.4	388.25	419.4	388.25	-0.11107	485.17	1542.3	0.79318	0.21384	0.78616	0.42767	0.91645	False
LmxM.08_29.0490.1_38_0.103196347031963_116-97_0	LmxM.08_29.0490.1	538.44	502.62	538.44	502.62	-0.099142	641.73	2040	0.79318	0.21384	0.78616	0.42767	0.91645	False
LmxM.20.0860.1_81_0.421709894332373_431-450_1	LmxM.20.0860.1	235.31	257.86	235.31	257.86	0.13152	254.37	808.66	0.79317	0.78616	0.21384	0.42768	0.91645	True
LmxM.25.0770.1_43_0.264449722882027_331-350_1	LmxM.25.0770.1	235.31	257.86	235.31	257.86	0.13152	254.37	808.66	0.79317	0.78616	0.21384	0.42768	0.91645	True
LmxM.30.0310.1_48_0.418929402637704_1623-1604_0	LmxM.30.0310.1	236.69	259.32	236.69	259.32	0.13119	256.01	813.97	0.79313	0.78615	0.21385	0.4277	0.91645	True
LmxM.21.0600.1_57_0.258351893095768_356-337_0	LmxM.21.0600.1	236.69	259.32	236.69	259.32	0.13119	256.01	813.97	0.79313	0.78615	0.21385	0.4277	0.91645	True
LmxM.36.4370.1_33_0.221187427240978_1717-1698_0	LmxM.36.4370.1	251.92	275.35	251.92	275.35	0.1278	274.43	872.61	0.79308	0.78614	0.21386	0.42773	0.91645	True
LmxM.36.0390.1_33_0.247082699137494_482-501_1	LmxM.36.0390.1	135.65	152.24	135.65	152.24	0.16534	137.67	437.77	0.79306	0.78613	0.21387	0.42774	0.91645	True
LmxM.36.2560.1_43_0.116864437252787_321-340_1	LmxM.36.2560.1	250.53	273.89	250.53	273.89	0.1281	272.73	867.26	0.79306	0.78613	0.21387	0.42775	0.91645	True
LmxM.32.2340.1_43_0.0312925170068027_36-55_1	LmxM.32.2340.1	250.53	273.89	250.53	273.89	0.1281	272.73	867.26	0.79306	0.78613	0.21387	0.42775	0.91645	True
LmxM.36.0630.1_29_0.118165784832451_63-82_1	LmxM.36.0630.1	249.15	272.43	249.15	272.43	0.12839	271.03	861.92	0.79304	0.78612	0.21388	0.42776	0.91645	True
LmxM.29.1800.1_29_0.45177304964539_631-650_1	LmxM.29.1800.1	249.15	272.43	249.15	272.43	0.12839	271.03	861.92	0.79304	0.78612	0.21388	0.42776	0.91645	True
LmxM.33.2850.1_52_0.267799352750809_325-344_1	LmxM.33.2850.1	242.23	265.15	242.23	265.15	0.12991	262.64	835.24	0.79302	0.78612	0.21388	0.42776	0.91645	True
LmxM.31.1510.1_33_0.336723163841808_898-879_0	LmxM.31.1510.1	242.23	265.15	242.23	265.15	0.12991	262.64	835.24	0.79302	0.78612	0.21388	0.42776	0.91645	True
LmxM.34.0220.1_81_0.421717171717172_323-342_1	LmxM.34.0220.1	242.23	265.15	242.23	265.15	0.12991	262.64	835.24	0.79302	0.78612	0.21388	0.42776	0.91645	True
Non-targeting-284	Non-target-19	247.77	270.98	247.77	270.98	0.12869	269.34	856.57	0.79302	0.78612	0.21388	0.42777	0.91645	True
LmxM.29.0410.1_57_0.140603566529492_195-214_1	LmxM.29.0410.1	247.77	270.98	247.77	270.98	0.12869	269.34	856.57	0.79302	0.78612	0.21388	0.42777	0.91645	True
LmxM.28.0910.1_14_0.344655797101449_1515-1534_1	LmxM.28.0910.1	247.77	270.98	247.77	270.98	0.12869	269.34	856.57	0.79302	0.78612	0.21388	0.42777	0.91645	True
LmxM.34.5180.1_48_0.441322314049587_806-787_0	LmxM.34.5180.1	246.38	269.52	246.38	269.52	0.12899	267.66	851.24	0.79301	0.78611	0.21389	0.42777	0.91645	True
LmxM.19.1100.1_0_0.158028455284553_618-637_1	LmxM.19.1100.1	246.38	269.52	246.38	269.52	0.12899	267.66	851.24	0.79301	0.78611	0.21389	0.42777	0.91645	True
LmxM.29.1920.1_29_0.274133333333333_506-525_1	LmxM.29.1920.1	246.38	269.52	246.38	269.52	0.12899	267.66	851.24	0.79301	0.78611	0.21389	0.42777	0.91645	True
LmxM.10.0170.1_60_0.102412604628262_198-217_1	LmxM.10.0170.1	246.38	269.52	246.38	269.52	0.12899	267.66	851.24	0.79301	0.78611	0.21389	0.42777	0.91645	True
LmxM.34.0820.1_43_0.153349475383374_180-199_1	LmxM.34.0820.1	245	268.06	245	268.06	0.12929	265.98	845.9	0.79301	0.78611	0.21389	0.42777	0.91645	True
LmxM.32.2410.1_29_0.0439121756487026_81-100_1	LmxM.32.2410.1	245	268.06	245	268.06	0.12929	265.98	845.9	0.79301	0.78611	0.21389	0.42777	0.91645	True
LmxM.33.3760.1_71_0.304245283018868_398-379_0	LmxM.33.3760.1	245	268.06	245	268.06	0.12929	265.98	845.9	0.79301	0.78611	0.21389	0.42777	0.91645	True
LmxM.16.0840.1_14_0.379467996674979_906-925_1	LmxM.16.0840.1	358.5	329.98	358.5	329.98	-0.11925	406.73	1294.1	0.79283	0.21394	0.78606	0.42788	0.91656	False
LmxM.33.3990.1_34_0.0313152400835073_48-29_0	LmxM.33.3990.1	202.09	181.38	202.09	181.38	-0.15517	214.45	682.43	0.79277	0.21396	0.78604	0.42791	0.91656	False
LmxM.18.1460.1_29_0.0731348768834987_192-211_1	LmxM.18.1460.1	202.09	181.38	202.09	181.38	-0.15517	214.45	682.43	0.79277	0.21396	0.78604	0.42791	0.91656	False
LmxM.29.0830.1_43_0.172335600907029_66-85_1	LmxM.29.0830.1	202.09	181.38	202.09	181.38	-0.15517	214.45	682.43	0.79277	0.21396	0.78604	0.42791	0.91656	False
LmxM.10.0750.1_14_0.219482965245677_1279-1298_1	LmxM.10.0750.1	404.18	373.68	404.18	373.68	-0.11288	464.91	1479.8	0.79267	0.21398	0.78602	0.42797	0.91662	False
LmxM.34.0050.1_38_0.142597638510445_150-169_1	LmxM.34.0050.1	285.14	260.05	285.14	260.05	-0.13239	314.74	1002	0.7926	0.21401	0.78599	0.42801	0.91662	False
LmxM.20.1610.1_71_0.479896238651102_362-381_1	LmxM.20.1610.1	285.14	260.05	285.14	260.05	-0.13239	314.74	1002	0.7926	0.21401	0.78599	0.42801	0.91662	False
LmxM.29.0560.1_52_0.375255623721881_360-379_1	LmxM.29.0560.1	138.42	121.65	138.42	121.65	-0.18488	140.6	447.72	0.79251	0.21403	0.78597	0.42806	0.91668	False
LmxM.11.0920.1_57_0.372926698769395_688-707_1	LmxM.11.0920.1	314.21	287.73	314.21	287.73	-0.12658	350.51	1116.8	0.79228	0.2141	0.7859	0.42819	0.91681	False
LmxM.21.0823.1_19_0.187140439932318_546-565_1	LmxM.21.0823.1	314.21	287.73	314.21	287.73	-0.12658	350.51	1116.8	0.79228	0.2141	0.7859	0.42819	0.91681	False
LmxM.25.1280.1_14_0.31772784019975_1011-1030_1	LmxM.25.1280.1	314.21	287.73	314.21	287.73	-0.12658	350.51	1116.8	0.79228	0.2141	0.7859	0.42819	0.91681	False
LmxM.21.1280.1_33_0.316810344827586_448-429_0	LmxM.21.1280.1	336.35	308.85	336.35	308.85	-0.12267	378.09	1205.1	0.79215	0.21414	0.78586	0.42827	0.91683	False
LmxM.01.0210.1_38_0.130806391675957_348-367_1	LmxM.01.0210.1	448.47	480.76	448.47	480.76	0.1001	521.41	1662.4	0.79202	0.78583	0.21417	0.42835	0.91683	True
LmxM.20.0343.1_57_0.36_145-126_0	LmxM.20.0343.1	163.33	144.96	163.33	144.96	-0.17106	168.81	538.3	0.79196	0.21419	0.78581	0.42839	0.91683	False
LmxM.24.0540.1_57_0.265658747300216_378-359_0	LmxM.24.0540.1	163.33	144.96	163.33	144.96	-0.17106	168.81	538.3	0.79196	0.21419	0.78581	0.42839	0.91683	False
LmxM.29.0430.1_29_0.489916963226572_820-839_1	LmxM.29.0430.1	163.33	144.96	163.33	144.96	-0.17106	168.81	538.3	0.79196	0.21419	0.78581	0.42839	0.91683	False
LmxM.17.1320.1_33_0.147075525269733_251-270_1	LmxM.17.1320.1	380.65	410.11	380.65	410.11	0.10727	433.93	1383.8	0.79193	0.7858	0.2142	0.4284	0.91683	True
LmxM.05.0750.1_43_0.320400500625782_771-752_0	LmxM.05.0750.1	380.65	410.11	380.65	410.11	0.10727	433.93	1383.8	0.79193	0.7858	0.2142	0.4284	0.91683	True
LmxM.34.2400.1_29_0.0253258845437616_129-148_1	LmxM.34.2400.1	278.22	253.49	278.22	253.49	-0.13376	305.65	974.9	0.79186	0.21422	0.78578	0.42844	0.91683	False
LmxM.19.1470.1_0_0.132368703108253_241-260_1	LmxM.19.1470.1	278.22	253.49	278.22	253.49	-0.13376	305.65	974.9	0.79186	0.21422	0.78578	0.42844	0.91683	False
LmxM.26.0360.1_14_0.00237312887915298_45070_1	LmxM.26.0360.1	278.22	253.49	278.22	253.49	-0.13376	305.65	974.9	0.79186	0.21422	0.78578	0.42844	0.91683	False
LmxM.30.2655.1_43_0.0300404390525708_41-60_1	LmxM.30.2655.1	209.01	187.93	209.01	187.93	-0.15257	222.07	708.53	0.79174	0.21426	0.78574	0.42851	0.91683	False
LmxM.30.2100.1_43_0.326388888888889_372-391_1	LmxM.30.2100.1	209.01	187.93	209.01	187.93	-0.15257	222.07	708.53	0.79174	0.21426	0.78574	0.42851	0.91683	False
LmxM.14.0405.1_57_0.473229706390328_268-287_1	LmxM.14.0405.1	379.26	408.65	379.26	408.65	0.10739	431.79	1378.2	0.79158	0.7857	0.2143	0.4286	0.91683	True
LmxM.31.3460.1_52_0.346112886048988_320-339_1	LmxM.31.3460.1	150.87	133.3	150.87	133.3	-0.17739	154.38	492.79	0.79156	0.21431	0.78569	0.42862	0.91683	False
LmxM.36.1230.1_34_0.121993127147766_216-197_0	LmxM.36.1230.1	182.71	163.17	182.71	163.17	-0.16226	190.95	609.91	0.7913	0.21439	0.78561	0.42877	0.91683	False
LmxM.24.1620.1_29_0.128807658833768_145-164_1	LmxM.24.1620.1	182.71	163.17	182.71	163.17	-0.16226	190.95	609.91	0.7913	0.21439	0.78561	0.42877	0.91683	False
LmxM.24.1310.1_52_0.318954248366013_238-257_1	LmxM.24.1310.1	182.71	163.17	182.71	163.17	-0.16226	190.95	609.91	0.7913	0.21439	0.78561	0.42877	0.91683	False
LmxM.22.1310.1_33_0.297754447360747_1015-1034_1	LmxM.22.1310.1	182.71	163.17	182.71	163.17	-0.16226	190.95	609.91	0.7913	0.21439	0.78561	0.42877	0.91683	False
LmxM.20.0250.1_57_0.419298245614035_472-491_1	LmxM.20.0250.1	182.71	163.17	182.71	163.17	-0.16226	190.95	609.91	0.7913	0.21439	0.78561	0.42877	0.91683	False
LmxM.08_29.1930.1_29_0.123068432671082_216-235_1	LmxM.08_29.1930.1	351.58	323.42	351.58	323.42	-0.12007	396.38	1266.2	0.79126	0.2144	0.7856	0.42879	0.91683	False
LmxM.18.0070.1_38_0.150804597701149_325-344_1	LmxM.18.0070.1	351.58	323.42	351.58	323.42	-0.12007	396.38	1266.2	0.79126	0.2144	0.7856	0.42879	0.91683	False
LmxM.09.0600.1_43_0.197420634920635_192-211_1	LmxM.09.0600.1	377.88	407.19	377.88	407.19	0.10751	429.66	1372.6	0.79124	0.7856	0.2144	0.4288	0.91683	True
LmxM.01.0600.1_29_0.142461197339246_778-759_0	LmxM.01.0600.1	412.48	381.7	412.48	381.7	-0.11162	473.86	1513.9	0.79122	0.21441	0.78559	0.42882	0.91683	False
LmxM.36.4300.1_38_0.0231111111111111_46-65_1	LmxM.36.4300.1	271.3	246.94	271.3	246.94	-0.1352	296.69	947.86	0.79122	0.21441	0.78559	0.42882	0.91683	False
LmxM.30.1130.1_0_0.035303776683087_36-55_1	LmxM.30.1130.1	271.3	246.94	271.3	246.94	-0.1352	296.69	947.86	0.79122	0.21441	0.78559	0.42882	0.91683	False
LmxM.31.1780.1_29_0.0740740740740741_34-53_1	LmxM.31.1780.1	271.3	246.94	271.3	246.94	-0.1352	296.69	947.86	0.79122	0.21441	0.78559	0.42882	0.91683	False
LmxM.16.1560.1_43_0.150553150553151_303-322_1	LmxM.16.1560.1	445.7	477.85	445.7	477.85	0.10026	516.73	1650.9	0.79119	0.78558	0.21442	0.42883	0.91683	True
LmxM.30.2320.1_33_0.314516129032258_942-923_0	LmxM.30.2320.1	215.93	194.49	215.93	194.49	-0.15013	229.83	734.74	0.79095	0.21449	0.78551	0.42897	0.91684	False
LmxM.18.1580.1_43_0.124867724867725_111-130_1	LmxM.18.1580.1	215.93	194.49	215.93	194.49	-0.15013	229.83	734.74	0.79095	0.21449	0.78551	0.42897	0.91684	False
LmxM.25.1980.1_29_0.184204571169948_810-829_1	LmxM.25.1980.1	101.04	115.09	101.04	115.09	0.18607	98.667	315.54	0.79081	0.78547	0.21453	0.42906	0.91684	True
LmxM.36.6280.1_57_0.256319811875367_427-446_1	LmxM.36.6280.1-LmxM.36.6300.1	366.8	337.99	366.8	337.99	-0.11769	415.11	1327.7	0.79077	0.21454	0.78546	0.42908	0.91684	False
LmxM.08.1200.1_81_0.435374149659864_247-266_1	LmxM.08.1200.1	366.8	337.99	366.8	337.99	-0.11769	415.11	1327.7	0.79077	0.21454	0.78546	0.42908	0.91684	False
LmxM.15.0490.1_57_0.422787193973635_892-911_1	LmxM.15.0490.1	329.43	302.3	329.43	302.3	-0.12362	368.12	1177.4	0.79077	0.21454	0.78546	0.42908	0.91684	False
LmxM.03.0030.1_57_0.30718954248366_366-385_1	LmxM.03.0030.1	329.43	302.3	329.43	302.3	-0.12362	368.12	1177.4	0.79077	0.21454	0.78546	0.42908	0.91684	False
LmxM.11.0610.1_38_0.162797895388425_520-539_1	LmxM.11.0610.1	459.54	426.86	459.54	426.86	-0.1062	534.13	1708.4	0.79076	0.21454	0.78546	0.42909	0.91684	False
LmxM.29.3130.1_43_0.15633608815427_444-463_1	LmxM.29.3130.1	264.38	240.38	264.38	240.38	-0.13672	287.87	920.91	0.79068	0.21456	0.78544	0.42913	0.91684	False
LmxM.36.5160.1_29_0.138398115429918_228-247_1	LmxM.36.5160.1	264.38	240.38	264.38	240.38	-0.13672	287.87	920.91	0.79068	0.21456	0.78544	0.42913	0.91684	False
LmxM.32.0850.1_43_0.327951202009329_917-898_0	LmxM.32.0850.1	264.38	240.38	264.38	240.38	-0.13672	287.87	920.91	0.79068	0.21456	0.78544	0.42913	0.91684	False
LmxM.23.1530.1_43_0.276073619631902_545-526_0	LmxM.23.1530.1	264.38	240.38	264.38	240.38	-0.13672	287.87	920.91	0.79068	0.21456	0.78544	0.42913	0.91684	False
LmxM.03.0010.1_52_0.288684389911384_844-863_1	LmxM.03.0010.1	548.13	584.2	548.13	584.2	0.091781	650.51	2081.2	0.79065	0.78543	0.21457	0.42915	0.91684	True
LmxM.11.0330.1_43_0.133333333333333_407-388_0	LmxM.11.0330.1	382.03	352.56	382.03	352.56	-0.11551	434.26	1389.4	0.79063	0.21458	0.78542	0.42916	0.91684	False
LmxM.11.1010.1_57_0.174903100775194_353-372_1	LmxM.11.1010.1	375.11	404.28	375.11	404.28	0.10776	425.4	1361.3	0.79056	0.7854	0.2146	0.4292	0.91687	True
LmxM.36.3120.1_29_0.317966903073286_528-547_1	LmxM.36.3120.1	222.85	201.05	222.85	201.05	-0.14785	237.72	761.05	0.79039	0.21465	0.78535	0.4293	0.91689	False
LmxM.27.2170.1_14_0.288501452885015_1386-1405_1	LmxM.27.2170.1	222.85	201.05	222.85	201.05	-0.14785	237.72	761.05	0.79039	0.21465	0.78535	0.4293	0.91689	False
LmxM.29.2980.1_49_0.276243093922652_304-285_0	LmxM.29.2980.1	222.85	201.05	222.85	201.05	-0.14785	237.72	761.05	0.79039	0.21465	0.78535	0.4293	0.91689	False
LmxM.36.5190.1_29_0.184176394293126_713-694_0	LmxM.36.5190.1	222.85	201.05	222.85	201.05	-0.14785	237.72	761.05	0.79039	0.21465	0.78535	0.4293	0.91689	False
LmxM.20.0370.1_29_0.0604063701263042_213-232_1	LmxM.20.0370.1	139.8	156.61	139.8	156.61	0.16272	141.31	452.71	0.79012	0.78527	0.21473	0.42946	0.91704	True
LmxM.08_29.1610.1_81_0.490248226950355_544-563_1	LmxM.08_29.1610.1	300.36	274.62	300.36	274.62	-0.12884	331.45	1062	0.79007	0.21474	0.78526	0.42948	0.91704	False
Non-targeting-106	Non-target-19	300.36	274.62	300.36	274.62	-0.12884	331.45	1062	0.79007	0.21474	0.78526	0.42948	0.91704	False
LmxM.32.2430.1_29_0.0605128205128205_115-134_1	LmxM.32.2430.1	229.77	207.6	229.77	207.6	-0.14571	245.75	787.46	0.79003	0.21476	0.78524	0.42951	0.91704	False
LmxM.21.1080.1_0_0.0242825607064018_19-38_1	LmxM.21.1080.1	229.77	207.6	229.77	207.6	-0.14571	245.75	787.46	0.79003	0.21476	0.78524	0.42951	0.91704	False
LmxM.09.0540.1_19_0.0466666666666667_147-166_1	LmxM.09.0540.1	250.53	227.27	250.53	227.27	-0.14002	270.62	867.26	0.78999	0.21477	0.78523	0.42954	0.91704	False
LmxM.30.0600.1_86_0.4800290486565_651-670_1	LmxM.30.0600.1	250.53	227.27	250.53	227.27	-0.14002	270.62	867.26	0.78999	0.21477	0.78523	0.42954	0.91704	False
LmxM.29.1040.1_14_0.278884462151394_214-195_0	LmxM.29.1040.1	236.69	214.16	236.69	214.16	-0.1437	253.9	813.97	0.78985	0.21481	0.78519	0.42961	0.91707	False
LmxM.31.0440.1_69_0.232876712328767_214-195_0	LmxM.31.0440.1	243.61	220.71	243.61	220.71	-0.1418	262.19	840.57	0.78984	0.21481	0.78519	0.42962	0.91707	False
LmxM.34.2940.1_19_0.186985172981878_687-668_0	LmxM.34.2940.1	243.61	220.71	243.61	220.71	-0.1418	262.19	840.57	0.78984	0.21481	0.78519	0.42962	0.91707	False
LmxM.16.1610.1_29_0.187112763320942_145-164_1	LmxM.16.1610.1	344.66	316.87	344.66	316.87	-0.12092	386.17	1238.4	0.78973	0.21484	0.78516	0.42968	0.91716	False
LmxM.22.0330.1_29_0.154929577464789_501-482_0	LmxM.22.0330.1	322.51	295.74	322.51	295.74	-0.12461	358.29	1149.8	0.78944	0.21493	0.78507	0.42985	0.91744	False
LmxM.08_29.2540.1_34_0.0299212598425197_64-45_0	LmxM.08_29.2540.1	495.53	529.57	495.53	529.57	0.09565	579.22	1858.9	0.78943	0.78507	0.21493	0.42986	0.91744	True
LmxM.07.1080.1_29_0.0262216924910608_72-53_0	LmxM.07.1080.1	639.49	600.23	639.49	600.23	-0.09126	770.68	2473.6	0.78938	0.21495	0.78505	0.42989	0.91745	False
LmxM.29.0780.1_29_0.0507139340226489_97-116_1	LmxM.29.0780.1	170.25	151.51	170.25	151.51	-0.16719	175.58	563.76	0.78924	0.21499	0.78501	0.42997	0.91747	False
LmxM.28.2160.1_0_0.0751366120218579_50-69_1	LmxM.28.2160.1	170.25	151.51	170.25	151.51	-0.16719	175.58	563.76	0.78924	0.21499	0.78501	0.42997	0.91747	False
LmxM.33.4160.1_19_0.164309288071664_2095-2076_0	LmxM.33.4160.1	141.19	158.07	141.19	158.07	0.16188	142.53	457.7	0.7892	0.785	0.215	0.43	0.91747	True
LmxM.24.1380.1_29_0.18013468013468_209-228_1	LmxM.24.1380.1-LmxM.24.1390.1	359.88	331.44	359.88	331.44	-0.11846	404.66	1299.7	0.78911	0.21502	0.78498	0.43005	0.91747	False
LmxM.32.2650.1_0_0.148523206751055_345-364_1	LmxM.32.2650.1	293.44	268.06	293.44	268.06	-0.13005	322.12	1034.7	0.78908	0.21503	0.78497	0.43006	0.91747	False
LmxM.16.1290.1_14_0.369813041495668_806-825_1	LmxM.16.1290.1	293.44	268.06	293.44	268.06	-0.13005	322.12	1034.7	0.78908	0.21503	0.78497	0.43006	0.91747	False
LmxM.08_29.1280.1_0_0.0230741924032659_126-145_1	LmxM.08_29.1280.1	293.44	268.06	293.44	268.06	-0.13005	322.12	1034.7	0.78908	0.21503	0.78497	0.43006	0.91747	False
LmxM.36.3030.1_57_0.442672741078208_576-595_1	LmxM.36.3030.1	102.43	116.55	102.43	116.55	0.18463	99.69	320.35	0.78892	0.78492	0.21508	0.43016	0.91763	True
LmxM.01.0440.1_38_0.0377358490566038_72-53_0	LmxM.01.0440.1	524.6	489.5	524.6	489.5	-0.099698	615.84	1981.4	0.78843	0.21522	0.78478	0.43044	0.91799	False
LmxM.27.1180.1_46_0.0575256107171001_66-85_1	LmxM.27.1180.1	142.57	159.53	142.57	159.53	0.16106	143.76	462.69	0.7883	0.78474	0.21526	0.43052	0.91799	True
LmxM.08_29.0670.1_38_0.132850241545894_50-69_1	LmxM.08_29.0670.1	436.01	467.65	436.01	467.65	0.10084	500.5	1610.8	0.7883	0.78474	0.21526	0.43052	0.91799	True
LmxM.06.0950.1_0_0.0407352210630899_79-98_1	LmxM.06.0950.1	337.74	310.31	337.74	310.31	-0.12181	376.1	1210.6	0.78824	0.21528	0.78472	0.43055	0.91799	False
LmxM.18.0570.1_52_0.299843505477308_954-973_1	LmxM.18.0570.1	365.42	394.08	365.42	394.08	0.10865	410.69	1322.1	0.78822	0.78472	0.21528	0.43057	0.91799	True
LmxM.24.0470.1_43_0.28436018957346_364-345_0	LmxM.24.0470.1	315.59	289.19	315.59	289.19	-0.12564	348.58	1122.3	0.78817	0.2153	0.7847	0.4306	0.91799	False
LmxM.08_29.2110.1_0_0.0178232840348881_89-108_1	LmxM.08_29.2110.1	315.59	289.19	315.59	289.19	-0.12564	348.58	1122.3	0.78817	0.2153	0.7847	0.4306	0.91799	False
LmxM.32.1170.1_29_0.199376947040498_828-847_1	LmxM.32.1170.1	286.52	261.51	286.52	261.51	-0.13133	312.92	1007.4	0.78817	0.2153	0.7847	0.4306	0.91799	False
LmxM.20.0630.1_0_0.0745324532453245_266-285_1	LmxM.20.0630.1	196.55	176.28	196.55	176.28	-0.1562	205.48	661.62	0.78812	0.21531	0.78469	0.43063	0.91799	False
LmxM.04.1160.1_19_0.116303219106957_105-124_1	LmxM.04.1160.1	196.55	176.28	196.55	176.28	-0.1562	205.48	661.62	0.78812	0.21531	0.78469	0.43063	0.91799	False
LmxM.34.1630.1_29_0.0755148741418764_102-83_0	LmxM.34.1630.1	196.55	176.28	196.55	176.28	-0.1562	205.48	661.62	0.78812	0.21531	0.78469	0.43063	0.91799	False
LmxM.23.0070.1_46_0.0560560560560561_59-40_0	LmxM.23.0070.1	196.55	176.28	196.55	176.28	-0.1562	205.48	661.62	0.78812	0.21531	0.78469	0.43063	0.91799	False
LmxM.32.0760.1_43_0.0998217468805704_101-120_1	LmxM.32.0760.1	145.34	128.2	145.34	128.2	-0.17966	146.79	472.7	0.78807	0.21533	0.78467	0.43065	0.91799	False
LmxM.11.0070.1_29_0.036468330134357_177-158_0	LmxM.11.0070.1	491.38	525.2	491.38	525.2	0.095833	571.82	1841.4	0.78807	0.78467	0.21533	0.43065	0.91799	True
LmxM.22.1190.1_81_0.408369408369408_273-292_1	LmxM.22.1190.1-LmxM.22.1200.1	364.04	392.62	364.04	392.62	0.10878	408.61	1316.5	0.78789	0.78462	0.21538	0.43076	0.91802	True
LmxM.01.0550.1_63_0.472295514511873_544-525_0	LmxM.01.0550.1	364.04	392.62	364.04	392.62	0.10878	408.61	1316.5	0.78789	0.78462	0.21538	0.43076	0.91802	True
LmxM.16.0490.1_14_0.35426731078905_213-232_1	LmxM.16.0490.1	364.04	392.62	364.04	392.62	0.10878	408.61	1316.5	0.78789	0.78462	0.21538	0.43076	0.91802	True
LmxM.03.0690.1_0_0.147106369220821_906-925_1	LmxM.03.0690.1	364.04	392.62	364.04	392.62	0.10878	408.61	1316.5	0.78789	0.78462	0.21538	0.43076	0.91802	True
LmxM.11.1240.1_29_0.13344407530454_727-708_0	LmxM.11.1240.1	492.76	458.91	492.76	458.91	-0.10247	573.03	1847.2	0.78766	0.21545	0.78455	0.43089	0.91825	False
LmxM.08_29.0430.1_43_0.299115044247788_513-494_0	LmxM.08_29.0430.1	437.4	405.73	437.4	405.73	-0.10815	501.24	1616.5	0.78749	0.2155	0.7845	0.43099	0.91837	False
LmxM.08.0200.1_43_0.253869969040248_499-480_0	LmxM.08.0200.1	352.96	324.88	352.96	324.88	-0.11926	394.34	1271.8	0.78749	0.2155	0.7845	0.431	0.91837	False
LmxM.16.1530.1_74_0.437741686001547_569-550_0	LmxM.16.1530.1	398.64	368.59	398.64	368.59	-0.1128	451.66	1457.2	0.78735	0.21554	0.78446	0.43108	0.91845	False
LmxM.18.0220.1_48_0.45558272208639_553-572_1	LmxM.18.0220.1	279.6	254.95	279.6	254.95	-0.13266	303.85	980.31	0.78734	0.21554	0.78446	0.43108	0.91845	False
LmxM.31.1390.1_33_0.0132802124833997_38-19_0	LmxM.31.1390.1	361.27	389.71	361.27	389.71	0.10904	404.47	1305.3	0.78723	0.78443	0.21557	0.43115	0.91854	True
LmxM.10.0500.1_0_0.062670030172627_1264-1283_1	LmxM.10.0500.1	368.19	339.45	368.19	339.45	-0.11692	413.01	1333.3	0.78712	0.21561	0.78439	0.43121	0.91857	False
LmxM.20.1470.1_0_0.197845804988662_344-363_1	LmxM.20.1470.1	203.47	182.84	203.47	182.84	-0.15349	212.94	687.64	0.78698	0.21565	0.78435	0.43129	0.91857	False
LmxM.20.0250.1_0_0.129824561403509_141-160_1	LmxM.20.0250.1	203.47	182.84	203.47	182.84	-0.15349	212.94	687.64	0.78698	0.21565	0.78435	0.43129	0.91857	False
LmxM.36.4430.1_52_0.117117117117117_119-138_1	LmxM.36.4430.1	203.47	182.84	203.47	182.84	-0.15349	212.94	687.64	0.78698	0.21565	0.78435	0.43129	0.91857	False
LmxM.33.3450.1_0_0.145730027548209_522-541_1	LmxM.33.3450.1	308.67	282.63	308.67	282.63	-0.12672	339.01	1094.8	0.78696	0.21565	0.78435	0.4313	0.91857	False
LmxM.08.1223.1_52_0.190127970749543_322-303_0	LmxM.08.1223.1	308.67	282.63	308.67	282.63	-0.12672	339.01	1094.8	0.78696	0.21565	0.78435	0.4313	0.91857	False
LmxM.11.0340.1_38_0.0899470899470899_130-149_1	LmxM.11.0340.1	359.88	388.25	359.88	388.25	0.10917	402.4	1299.7	0.78691	0.78433	0.21567	0.43134	0.9186	True
Non-targeting-365	Non-target-160	272.68	248.39	272.68	248.39	-0.13407	294.92	953.26	0.78662	0.21575	0.78425	0.43151	0.9189	False
LmxM.31.2310.1_14_0.0654180238870793_232-251_1	LmxM.31.2310.1	358.5	386.8	358.5	386.8	0.10931	400.34	1294.1	0.78658	0.78424	0.21576	0.43153	0.9189	True
LmxM.11.1020.1_29_0.0258375922771153_87-106_1	LmxM.11.1020.1	445.7	413.75	445.7	413.75	-0.10708	510.54	1650.9	0.78644	0.2158	0.7842	0.43161	0.91903	False
LmxM.30.1440.1_49_0.179824561403509_255-236_0	LmxM.30.1440.1-LmxM.30.1442.1-LmxM.30.1440a.1-LmxM.30.1440b.1	357.12	385.34	357.12	385.34	0.10944	398.29	1288.5	0.78626	0.78414	0.21586	0.43171	0.91907	True
Non-targeting-195	Non-target-83	210.39	189.39	210.39	189.39	-0.15096	220.54	713.77	0.78611	0.2159	0.7841	0.4318	0.91907	False
Non-targeting-101	Non-target-84	210.39	189.39	210.39	189.39	-0.15096	220.54	713.77	0.78611	0.2159	0.7841	0.4318	0.91907	False
LmxM.32.0312.1_52_0.167141500474834_344-363_1	LmxM.32.0312.1-LmxM.32.0314.1-LmxM.32.0316.1	477.54	444.34	477.54	444.34	-0.10372	550.99	1783.5	0.78606	0.21592	0.78408	0.43183	0.91907	False
LmxM.22.1660.1_34_0.108589951377634_204-185_0	LmxM.22.1660.1	265.76	241.84	265.76	241.84	-0.13555	286.13	926.29	0.78599	0.21594	0.78406	0.43187	0.91907	False
LmxM.33.1440.1_29_0.0660592255125285_181-162_0	LmxM.33.1440.1	265.76	241.84	265.76	241.84	-0.13555	286.13	926.29	0.78599	0.21594	0.78406	0.43187	0.91907	False
Non-targeting-242	Non-target-23	355.73	383.88	355.73	383.88	0.10958	396.24	1282.9	0.78594	0.78405	0.21595	0.4319	0.91907	True
LmxM.01.0460.1_34_0.0410895660203139_174-193_1	LmxM.01.0460.1	355.73	383.88	355.73	383.88	0.10958	396.24	1282.9	0.78594	0.78405	0.21595	0.4319	0.91907	True
LmxM.32.2040.1_43_0.0156514382402707_27-46_1	LmxM.32.2040.1	346.04	318.32	346.04	318.32	-0.12009	384.16	1243.9	0.7859	0.21596	0.78404	0.43192	0.91907	False
LmxM.18.0170.1_29_0.184865900383142_186-205_1	LmxM.18.0170.1-LmxM.18.0180.1	346.04	318.32	346.04	318.32	-0.12009	384.16	1243.9	0.7859	0.21596	0.78404	0.43192	0.91907	False
LmxM.36.0270.1_52_0.0567115463076295_129-148_1	LmxM.36.0270.1	217.31	195.95	217.31	195.95	-0.1486	228.27	740	0.78547	0.21609	0.78391	0.43218	0.91907	False
LmxM.30.0160.1_14_0.271781899943789_963-982_1	LmxM.30.0160.1	217.31	195.95	217.31	195.95	-0.1486	228.27	740	0.78547	0.21609	0.78391	0.43218	0.91907	False
LmxM.12.1100.1_14_0.127246057939127_685-704_1	LmxM.12.1100.1	323.9	297.2	323.9	297.2	-0.1237	356.34	1155.3	0.78542	0.2161	0.7839	0.43221	0.91907	False
LmxM.18.0860.1_34_0.037542662116041_106-87_0	LmxM.18.0860.1	361.27	332.89	361.27	332.89	-0.11767	402.59	1305.3	0.78541	0.21611	0.78389	0.43221	0.91907	False
LmxM.18.0370.1_14_0.282937365010799_400-381_0	LmxM.18.0370.1	620.11	658.5	620.11	658.5	0.08653	737	2389.7	0.78537	0.78388	0.21612	0.43224	0.91907	True
Non-targeting-231	Non-target-190	352.96	380.97	352.96	380.97	0.10986	392.16	1271.8	0.7853	0.78386	0.21614	0.43228	0.91907	True
LmxM.03.0830.1_38_0.141325536062378_139-158_1	LmxM.03.0830.1	164.72	146.41	164.72	146.41	-0.16884	167.48	543.38	0.78513	0.21619	0.78381	0.43238	0.91907	False
Non-targeting-353	Non-target-72	251.92	228.73	251.92	228.73	-0.13875	268.93	872.61	0.7851	0.2162	0.7838	0.43239	0.91907	False
LmxM.32.0450.1_49_0.397849462365591_252-271_1	LmxM.32.0450.1	184.09	164.62	184.09	164.62	-0.16034	189.53	615.06	0.78504	0.21621	0.78379	0.43243	0.91907	False
LmxM.34.1380.1_52_0.214528173794976_312-331_1	LmxM.34.1380.1	184.09	164.62	184.09	164.62	-0.16034	189.53	615.06	0.78504	0.21621	0.78379	0.43243	0.91907	False
LmxM.34.4300.1_14_0.4_307-288_0	LmxM.34.4300.1	224.24	202.5	224.24	202.5	-0.14638	236.14	766.33	0.78504	0.21622	0.78378	0.43243	0.91907	False
LmxM.34.1140.1_57_0.360167714884696_852-871_1	LmxM.34.1140.1	224.24	202.5	224.24	202.5	-0.14638	236.14	766.33	0.78504	0.21622	0.78378	0.43243	0.91907	False
LmxM.17.0670.1_14_0.339495130192805_1703-1722_1	LmxM.17.0670.1	224.24	202.5	224.24	202.5	-0.14638	236.14	766.33	0.78504	0.21622	0.78378	0.43243	0.91907	False
LmxM.18.1120.1_29_0.0290262172284644_27-46_1	LmxM.18.1120.1	224.24	202.5	224.24	202.5	-0.14638	236.14	766.33	0.78504	0.21622	0.78378	0.43243	0.91907	False
LmxM.06.0930.1_57_0.120839033287734_255-274_1	LmxM.06.0930.1	224.24	202.5	224.24	202.5	-0.14638	236.14	766.33	0.78504	0.21622	0.78378	0.43243	0.91907	False
LmxM.21.0450.1_52_0.257971014492754_173-192_1	LmxM.21.0450.1	148.11	165.35	148.11	165.35	0.15791	148.74	482.74	0.785	0.78377	0.21623	0.43245	0.91907	True
LmxM.30.1440a.1_33_0.294762484774665_732-713_0	LmxM.30.1440.1-LmxM.30.1442.1-LmxM.30.1440a.1-LmxM.30.1440b.1	351.58	379.51	351.58	379.51	0.11	390.12	1266.2	0.78499	0.78377	0.21623	0.43246	0.91907	True
LmxM.15.1380.1_29_0.476190476190476_636-655_1	LmxM.15.1380.1	245	222.17	245	222.17	-0.1405	260.53	845.9	0.78485	0.21627	0.78373	0.43254	0.91907	False
LmxM.28.2130.1_38_0.0256410256410256_45007_1	LmxM.28.2130.1	245	222.17	245	222.17	-0.1405	260.53	845.9	0.78485	0.21627	0.78373	0.43254	0.91907	False
LmxM.33.1430.1_67_0.399191218948585_680-699_1	LmxM.33.1430.1	231.16	209.06	231.16	209.06	-0.1443	244.14	792.76	0.7848	0.21628	0.78372	0.43257	0.91907	False
LmxM.27.0130.1_38_0.135057471264368_50-31_0	LmxM.27.0130.1	231.16	209.06	231.16	209.06	-0.1443	244.14	792.76	0.7848	0.21628	0.78372	0.43257	0.91907	False
LmxM.32.2090.1_29_0.0716385993049987_263-282_1	LmxM.32.2090.1	238.08	215.61	238.08	215.61	-0.14234	252.27	819.28	0.78475	0.2163	0.7837	0.4326	0.91907	False
LmxM.08_29.0780.1_0_0.0415282392026578_81-62_0	LmxM.08_29.0780.1	423.56	454.54	423.56	454.54	0.10162	480.01	1559.4	0.78462	0.78366	0.21634	0.43267	0.91907	True
LmxM.11.0330.1_43_0.333670033670034_985-1004_1	LmxM.11.0330.1	423.56	454.54	423.56	454.54	0.10162	480.01	1559.4	0.78462	0.78366	0.21634	0.43267	0.91907	True
Non-targeting-476	Non-target-111	348.81	376.6	348.81	376.6	0.11028	386.07	1255.1	0.78436	0.78359	0.21641	0.43283	0.91907	True
LmxM.31.3900.1_52_0.326947637292465_250-269_1	LmxM.31.3900.1-LmxM.34.1430.1-LmxM.34.1440.1	438.78	407.19	438.78	407.19	-0.10754	498.94	1622.3	0.78429	0.21643	0.78357	0.43287	0.91907	False
LmxM.30.2010.1_43_0.260845689181768_468-487_1	LmxM.30.2010.1	149.49	166.81	149.49	166.81	0.15716	149.99	487.76	0.78424	0.78355	0.21645	0.4329	0.91907	True
LmxM.31.0900.1_57_0.420398009950249_162-181_1	LmxM.31.0900.1	149.49	166.81	149.49	166.81	0.15716	149.99	487.76	0.78424	0.78355	0.21645	0.4329	0.91907	True
LmxM.04.0490.1_43_0.0471794871794872_39-58_1	LmxM.04.0490.1	149.49	166.81	149.49	166.81	0.15716	149.99	487.76	0.78424	0.78355	0.21645	0.4329	0.91907	True
LmxM.30.2250.1_81_0.447035957240039_450-469_1	LmxM.30.2250.1-LmxM.30.2330.1	316.97	290.64	316.97	290.64	-0.12471	346.67	1127.8	0.78408	0.2165	0.7835	0.43299	0.91907	False
Non-targeting-320	Non-target-28	316.97	290.64	316.97	290.64	-0.12471	346.67	1127.8	0.78408	0.2165	0.7835	0.43299	0.91907	False
LmxM.08_29.2810.1_38_0.00990990990990991_16-35_1	LmxM.08_29.2810.1	420.79	451.63	420.79	451.63	0.1018	475.52	1548	0.78381	0.78342	0.21658	0.43315	0.91907	True
LmxM.36.0340.1_29_0.0520833333333333_45133_1	LmxM.36.0340.1	287.91	262.96	287.91	262.96	-0.13027	311.1	1012.9	0.78377	0.21659	0.78341	0.43318	0.91907	False
LmxM.20.1410.1_43_0.0902926481084939_250-269_1	LmxM.20.1410.1	287.91	262.96	287.91	262.96	-0.13027	311.1	1012.9	0.78377	0.21659	0.78341	0.43318	0.91907	False
LmxM.13.1320.1_33_0.32618025751073_462-443_0	LmxM.13.1320.1	346.04	373.68	346.04	373.68	0.11056	382.04	1243.9	0.78374	0.7834	0.2166	0.43319	0.91907	True
LmxM.11.0200.1_57_0.472072072072072_258-277_1	LmxM.11.0200.1	346.04	373.68	346.04	373.68	0.11056	382.04	1243.9	0.78374	0.7834	0.2166	0.43319	0.91907	True
LmxM.04.0390.1_29_0.15266106442577_105-124_1	LmxM.04.0390.1	354.35	326.34	354.35	326.34	-0.11846	392.3	1277.4	0.78373	0.2166	0.7834	0.4332	0.91907	False
LmxM.30.3010.1_29_0.0167865707434053_21-40_1	LmxM.30.3010.1	191.02	171.18	191.02	171.18	-0.1573	196.7	640.88	0.78348	0.21667	0.78333	0.43334	0.91907	False
LmxM.09.1030.1_74_0.349619978284473_312-331_1	LmxM.09.1030.1	369.57	340.9	369.57	340.9	-0.11616	410.93	1338.9	0.78348	0.21667	0.78333	0.43335	0.91907	False
LmxM.10.0900.1_29_0.0907348242811502_433-414_0	LmxM.10.0900.1	369.57	340.9	369.57	340.9	-0.11616	410.93	1338.9	0.78348	0.21667	0.78333	0.43335	0.91907	False
LmxM.30.0760.1_43_0.0697674418604651_73-54_0	LmxM.30.0760.1-LmxM.30.0771.1	476.15	509.17	476.15	509.17	0.096529	545.1	1777.7	0.78311	0.78322	0.21678	0.43356	0.91907	True
LmxM.27.0620.1_43_0.197916666666667_295-276_0	LmxM.27.0620.1	280.99	256.41	280.99	256.41	-0.13157	302.07	985.73	0.78286	0.21685	0.78315	0.43371	0.91907	False
LmxM.26.0075.1_55_0.394067796610169_285-266_0	LmxM.26.0075.1-LmxM.26.0115.1	341.89	369.31	341.89	369.31	0.111	376.04	1227.3	0.78282	0.78313	0.21687	0.43373	0.91907	True
LmxM.28.1770.1_57_0.361391694725028_316-335_1	LmxM.28.1770.1	152.26	169.72	152.26	169.72	0.1557	152.52	497.83	0.78278	0.78312	0.21688	0.43375	0.91907	True
LmxM.26.1030.1_43_0.225930680359435_533-514_0	LmxM.26.1030.1	171.64	152.97	171.64	152.97	-0.16509	174.22	568.87	0.78264	0.21692	0.78308	0.43384	0.91907	False
LmxM.05.0690.1_19_0.0514115514115514_391-410_1	LmxM.05.0690.1	416.63	447.26	416.63	447.26	0.10208	468.82	1530.9	0.7826	0.78307	0.21693	0.43386	0.91907	True
LmxM.15.0195.1_57_0.0799273387829246_80-99_1	LmxM.15.0195.1	543.98	508.44	543.98	508.44	-0.097276	631.35	2063.5	0.78225	0.21704	0.78296	0.43407	0.91907	False
LmxM.27.1180.1_43_0.272655634357762_339-358_1	LmxM.27.1180.1	197.94	177.74	197.94	177.74	-0.15447	204.01	666.81	0.78223	0.21704	0.78296	0.43408	0.91907	False
LmxM.06.1260.1_57_0.00664621676891616_45007_1	LmxM.06.1260.1	339.12	366.4	339.12	366.4	0.1113	372.06	1216.2	0.78221	0.78296	0.21704	0.43409	0.91907	True
LmxM.08_29.1180.1_14_0.378669944012017_2770-2789_1	LmxM.08_29.1180.1	347.43	319.78	347.43	319.78	-0.11927	382.14	1249.5	0.7821	0.21708	0.78292	0.43416	0.91907	False
LmxM.31.0190.1_46_0.0914607715648028_204-223_1	LmxM.31.0190.1	153.64	171.18	153.64	171.18	0.15499	153.79	502.87	0.78209	0.78292	0.21708	0.43416	0.91907	True
LmxM.30.0210.1_52_0.396430847673677_618-637_1	LmxM.30.0210.1-LmxM.30.0211.1	523.22	557.98	523.22	557.98	0.092628	604.17	1975.5	0.78208	0.78292	0.21708	0.43417	0.91907	True
LmxM.34.5320.1_43_0.278149386845039_492-511_1	LmxM.34.5320.1	274.07	249.85	274.07	249.85	-0.13294	293.16	958.67	0.78205	0.21709	0.78291	0.43419	0.91907	False
LmxM.28.0822.1_43_0.47167325428195_349-368_1	LmxM.28.0822.1	274.07	249.85	274.07	249.85	-0.13294	293.16	958.67	0.78205	0.21709	0.78291	0.43419	0.91907	False
LmxM.17.1310.1_43_0.239935587761675_741-760_1	LmxM.17.1310.1	274.07	249.85	274.07	249.85	-0.13294	293.16	958.67	0.78205	0.21709	0.78291	0.43419	0.91907	False
LmxM.26.2670.1_38_0.189537329127234_714-733_1	LmxM.26.2670.1	274.07	249.85	274.07	249.85	-0.13294	293.16	958.67	0.78205	0.21709	0.78291	0.43419	0.91907	False
LmxM.29.1960.1_67_0.414481897627965_657-676_1	LmxM.29.1960.1	116.27	101.25	116.27	101.25	-0.19771	112.78	368.8	0.78204	0.2171	0.7829	0.43419	0.91907	False
LmxM.21.0750.1_57_0.322729368372522_693-712_1	LmxM.21.0750.1	362.65	334.35	362.65	334.35	-0.1169	400.53	1310.9	0.78172	0.21719	0.78281	0.43438	0.91907	False
LmxM.18.0100.1_43_0.356144223693893_480-499_1	LmxM.18.0100.1	377.88	348.92	377.88	348.92	-0.11472	419.35	1372.6	0.7817	0.2172	0.7828	0.43439	0.91907	False
LmxM.08_29.2500.1_57_0.245142002989537_317-336_1	LmxM.08_29.2500.1	377.88	348.92	377.88	348.92	-0.11472	419.35	1372.6	0.7817	0.2172	0.7828	0.43439	0.91907	False
LmxM.17.0120.1_43_0.353249475890985_330-349_1	LmxM.17.0120.1	336.35	363.49	336.35	363.49	0.11161	368.11	1205.1	0.78162	0.78278	0.21722	0.43444	0.91907	True
LmxM.11.0660.1_52_0.355249745158002_693-712_1	LmxM.11.0660.1-LmxM.11.0660a.1	336.35	363.49	336.35	363.49	0.11161	368.11	1205.1	0.78162	0.78278	0.21722	0.43444	0.91907	True
LmxM.34.4080.1_38_0.184848484848485_606-625_1	LmxM.34.4080.1	303.13	277.53	303.13	277.53	-0.12686	327.71	1072.9	0.7816	0.21723	0.78277	0.43445	0.91907	False
LmxM.33.1160.1_29_0.0872135994087214_113-132_1	LmxM.33.1160.1	303.13	277.53	303.13	277.53	-0.12686	327.71	1072.9	0.7816	0.21723	0.78277	0.43445	0.91907	False
LmxM.08_29.0770.1_29_0.476190476190476_275-294_1	LmxM.08_29.0770.1	155.03	172.64	155.03	172.64	0.15429	155.07	507.91	0.78142	0.78272	0.21728	0.43455	0.91907	True
LmxM.24.0710.1_33_0.389694041867955_480-499_1	LmxM.24.0710.1	267.14	243.3	267.14	243.3	-0.13438	284.39	931.68	0.78134	0.2173	0.7827	0.4346	0.91907	False
LmxM.26.2290.1_38_0.0845648604269294_99-118_1	LmxM.26.2290.1	267.14	243.3	267.14	243.3	-0.13438	284.39	931.68	0.78134	0.2173	0.7827	0.4346	0.91907	False
LmxM.18.0810.1_43_0.104622871046229_139-120_0	LmxM.18.0810.1	334.97	362.03	334.97	362.03	0.11176	366.14	1199.5	0.78132	0.78269	0.21731	0.43461	0.91907	True
LmxM.29.2610.1_43_0.222734254992319_141-160_1	LmxM.29.2610.1	204.86	184.29	204.86	184.29	-0.15184	211.45	692.86	0.78125	0.21733	0.78267	0.43465	0.91907	False
LmxM.27.1070.1_14_0.183433936955064_536-555_1	LmxM.27.1070.1	204.86	184.29	204.86	184.29	-0.15184	211.45	692.86	0.78125	0.21733	0.78267	0.43465	0.91907	False
LmxM.16.1540.1_29_0.0181456624409645_68-87_1	LmxM.16.1540.1	204.86	184.29	204.86	184.29	-0.15184	211.45	692.86	0.78125	0.21733	0.78267	0.43465	0.91907	False
LmxM.33.2560.1_52_0.344465853136373_1605-1624_1	LmxM.33.2560.1	416.63	386.07	416.63	386.07	-0.10966	467.18	1530.9	0.78122	0.21734	0.78266	0.43467	0.91907	False
LmxM.31.1440.1_52_0.198198198198198_78-97_1	LmxM.31.1440.1	159.18	141.32	159.18	141.32	-0.1706	159.56	523.08	0.78108	0.21738	0.78262	0.43476	0.91907	False
LmxM.12.0890.1_49_0.250737463126844_261-242_0	LmxM.12.0890.1-LmxM.12.0891.1-LmxM.12.0990.1	512.14	477.85	512.14	477.85	-0.099786	587.99	1928.8	0.78084	0.21745	0.78255	0.4349	0.91907	False
LmxM.23.0542.1_33_0.318230852211435_289-308_1	LmxM.23.0542.1	156.41	174.09	156.41	174.09	0.1536	156.35	512.96	0.78078	0.78253	0.21747	0.43493	0.91907	True
LmxM.07.0850.1_67_0.22040072859745_110-129_1	LmxM.07.0850.1	260.22	236.74	260.22	236.74	-0.1359	275.75	904.78	0.78073	0.21748	0.78252	0.43496	0.91907	False
LmxM.36.2580.1_29_0.0396505376344086_111-130_1	LmxM.36.2580.1	260.22	236.74	260.22	236.74	-0.1359	275.75	904.78	0.78073	0.21748	0.78252	0.43496	0.91907	False
LmxM.28.2550.1_43_0.104601125455147_306-325_1	LmxM.28.2550.1	146.72	129.66	146.72	129.66	-0.17706	145.55	477.72	0.7806	0.21752	0.78248	0.43504	0.91907	False
LmxM.34.0540.1_19_0.191601049868766_445-426_0	LmxM.34.0540.1	178.56	159.53	178.56	159.53	-0.16164	181.1	594.48	0.78056	0.21753	0.78247	0.43506	0.91907	False
LmxM.32.1370.1_43_0.430685358255452_543-562_1	LmxM.32.1370.1	211.78	190.85	211.78	190.85	-0.14938	219.02	719	0.78053	0.21754	0.78246	0.43508	0.91907	False
LmxM.27.0040.1_43_0.129283489096573_157-176_1	LmxM.27.0040.1	211.78	190.85	211.78	190.85	-0.14938	219.02	719	0.78053	0.21754	0.78246	0.43508	0.91907	False
LmxM.10.0460.1_71_0.497459349593496_969-988_1	LmxM.10.0405.1-LmxM.10.0460.1-LmxM.10.0465.1-LmxM.10.0465a.1	340.51	313.22	340.51	313.22	-0.12011	372.12	1221.7	0.7805	0.21755	0.78245	0.4351	0.91907	False
LmxM.36.0360.1_34_0.0615384615384615_54-35_0	LmxM.36.0360.1	296.21	270.98	296.21	270.98	-0.12801	318.44	1045.6	0.78046	0.21756	0.78244	0.43512	0.91907	False
LmxM.36.3800.1_29_0.154320987654321_169-188_1	LmxM.36.3800.1	253.3	230.18	253.3	230.18	-0.13751	267.25	877.96	0.78025	0.21762	0.78238	0.43524	0.91907	False
LmxM.29.3170.1_52_0.250809061488673_306-325_1	LmxM.29.3170.1	253.3	230.18	253.3	230.18	-0.13751	267.25	877.96	0.78025	0.21762	0.78238	0.43524	0.91907	False
LmxM.07.1130.1_43_0.358752166377816_628-609_0	LmxM.07.1130.1	408.33	438.51	408.33	438.51	0.10265	455.56	1496.8	0.78019	0.78236	0.21764	0.43528	0.91907	True
LmxM.28.1540.1_29_0.16743648960739_441-422_0	LmxM.28.1540.1	329.43	356.2	329.43	356.2	0.11239	358.31	1177.4	0.78016	0.78235	0.21765	0.4353	0.91907	True
LmxM.34.0680.1_29_0.0479302832244009_213-232_1	LmxM.34.0680.1	157.8	175.55	157.8	175.55	0.15292	157.64	518.02	0.78015	0.78235	0.21765	0.4353	0.91907	True
LmxM.07.0160.1_29_0.245676100628931_617-636_1	LmxM.07.0160.1	386.18	356.93	386.18	356.93	-0.11334	427.86	1406.3	0.78005	0.21768	0.78232	0.43536	0.91907	False
LmxM.32.1040.1_43_0.180339985218034_233-252_1	LmxM.32.1040.1	218.7	197.4	218.7	197.4	-0.14708	226.72	745.26	0.78003	0.21769	0.78231	0.43537	0.91907	False
LmxM.30.1990.1_52_0.290780141843972_570-589_1	LmxM.30.1990.1	218.7	197.4	218.7	197.4	-0.14708	226.72	745.26	0.78003	0.21769	0.78231	0.43537	0.91907	False
LmxM.21.1220.1_29_0.0191933916423712_75-94_1	LmxM.21.1220.1	218.7	197.4	218.7	197.4	-0.14708	226.72	745.26	0.78003	0.21769	0.78231	0.43537	0.91907	False
LmxM.31.1450.1_14_0.320987654320988_160-141_0	LmxM.31.1450.1	355.73	327.79	355.73	327.79	-0.11766	390.27	1282.9	0.78	0.2177	0.7823	0.43539	0.91907	False
LmxM.18.0620.1_62_0.0294573643410853_45197_1	LmxM.18.0620.1-LmxM.36.3760.1	370.96	342.36	370.96	342.36	-0.11541	408.85	1344.5	0.77986	0.21774	0.78226	0.43547	0.91907	False
LmxM.17.0920.1_29_0.0545940621922049_385-404_1	LmxM.17.0920.1	370.96	342.36	370.96	342.36	-0.11541	408.85	1344.5	0.77986	0.21774	0.78226	0.43547	0.91907	False
LmxM.23.0550.1_38_0.0720893141945774_220-239_1	LmxM.23.0550.1	225.62	203.96	225.62	203.96	-0.14493	234.56	771.61	0.77973	0.21777	0.78223	0.43555	0.91907	False
LmxM.20.1500.1_43_0.177777777777778_516-535_1	LmxM.20.1500.1	225.62	203.96	225.62	203.96	-0.14493	234.56	771.61	0.77973	0.21777	0.78223	0.43555	0.91907	False
LmxM.34.0490.1_29_0.133652503490924_663-682_1	LmxM.34.0490.1	225.62	203.96	225.62	203.96	-0.14493	234.56	771.61	0.77973	0.21777	0.78223	0.43555	0.91907	False
LmxM.29.2820.1_33_0.194805194805195_324-305_0	LmxM.29.2820.1	239.46	217.07	239.46	217.07	-0.141	250.64	824.6	0.77968	0.21779	0.78221	0.43558	0.91907	False
LmxM.27.2070.1_38_0.175068386088316_444-463_1	LmxM.27.2070.1	239.46	217.07	239.46	217.07	-0.141	250.64	824.6	0.77968	0.21779	0.78221	0.43558	0.91907	False
LmxM.23.0610.1_29_0.141958670260557_313-332_1	LmxM.23.0610.1	239.46	217.07	239.46	217.07	-0.141	250.64	824.6	0.77968	0.21779	0.78221	0.43558	0.91907	False
LmxM.33.2350.1_14_0.151368760064412_85-104_1	LmxM.33.2350.1	239.46	217.07	239.46	217.07	-0.141	250.64	824.6	0.77968	0.21779	0.78221	0.43558	0.91907	False
LmxM.26.1970.1_34_0.0592334494773519_55-36_0	LmxM.26.1970.1	232.54	210.52	232.54	210.52	-0.1429	242.53	798.06	0.77962	0.21781	0.78219	0.43561	0.91907	False
LmxM.19.0660.1_14_0.257471264367816_339-320_0	LmxM.19.0660.1	232.54	210.52	232.54	210.52	-0.1429	242.53	798.06	0.77962	0.21781	0.78219	0.43561	0.91907	False
LmxM.30.2210.1_19_0.194877951180472_482-501_1	LmxM.30.2210.1	289.29	264.42	289.29	264.42	-0.12922	309.29	1018.3	0.77939	0.21787	0.78213	0.43575	0.91907	False
LmxM.18.0960.1_43_0.163751214771623_334-353_1	LmxM.18.0960.1	325.28	351.83	325.28	351.83	0.11287	352.5	1160.8	0.77931	0.7821	0.2179	0.4358	0.91907	True
LmxM.08_29.0860.1_43_0.309879175550817_432-451_1	LmxM.08_29.0860.1	325.28	351.83	325.28	351.83	0.11287	352.5	1160.8	0.77931	0.7821	0.2179	0.4358	0.91907	True
LmxM.16.0090.1_29_0.405930470347648_393-412_1	LmxM.16.0090.1	404.18	434.14	404.18	434.14	0.10294	449	1479.8	0.77899	0.78201	0.21799	0.43598	0.91907	True
LmxM.33.0820.1_29_0.0136054421768707_45102_1	LmxM.33.0820.1-LmxM.33.0840.1	404.18	434.14	404.18	434.14	0.10294	449	1479.8	0.77899	0.78201	0.21799	0.43598	0.91907	True
LmxM.11.1220.1_67_0.240806642941874_1229-1210_0	LmxM.11.1220.1	595.19	557.98	595.19	557.98	-0.092989	692.5	2282.4	0.77898	0.21799	0.78201	0.43599	0.91907	False
LmxM.25.1920.1_38_0.16026936026936_231-250_1	LmxM.25.1920.1	160.56	178.47	160.56	178.47	0.1516	160.23	528.15	0.77896	0.782	0.218	0.436	0.91907	True
LmxM.25.1210.1_43_0.180764411027569_568-587_1	LmxM.25.1210.1	160.56	178.47	160.56	178.47	0.1516	160.23	528.15	0.77896	0.782	0.218	0.436	0.91907	True
LmxM.09.0345.1_43_0.202721088435374_152-133_0	LmxM.09.0345.1	433.24	402.09	433.24	402.09	-0.1074	485.21	1599.4	0.77894	0.21801	0.78199	0.43601	0.91907	False
LmxM.25.1840.1_14_0.219650205761317_421-440_1	LmxM.25.1840.1	185.48	166.08	185.48	166.08	-0.15845	188.12	620.21	0.77886	0.21803	0.78197	0.43606	0.91907	False
Non-targeting-528	Non-target-164	185.48	166.08	185.48	166.08	-0.15845	188.12	620.21	0.77886	0.21803	0.78197	0.43606	0.91907	False
LmxM.34.4770.1_71_0.431924882629108_451-470_1	LmxM.34.4770.1	185.48	166.08	185.48	166.08	-0.15845	188.12	620.21	0.77886	0.21803	0.78197	0.43606	0.91907	False
LmxM.28.2000.1_14_0.0130118637581324_24-43_1	LmxM.28.2000.1	311.44	285.54	311.44	285.54	-0.12481	335.24	1105.8	0.77868	0.21808	0.78192	0.43617	0.91907	False
Non-targeting-822	Non-target-153	311.44	285.54	311.44	285.54	-0.12481	335.24	1105.8	0.77868	0.21808	0.78192	0.43617	0.91907	False
LmxM.36.4450.1_57_0.278188084687346_561-580_1	LmxM.36.4450.1	105.2	91.054	105.2	91.054	-0.20619	100.01	329.98	0.77858	0.21811	0.78189	0.43623	0.91907	False
LmxM.30.1840.1_14_0.394051130776794_1600-1619_1	LmxM.30.1840.1	128.73	112.91	128.73	112.91	-0.18764	125.15	413	0.77851	0.21813	0.78187	0.43627	0.91907	False
LmxM.19.1280.1_48_0.432853717026379_357-376_1	LmxM.19.1280.1	282.37	257.86	282.37	257.86	-0.13049	300.28	991.16	0.77841	0.21816	0.78184	0.43633	0.91907	False
LmxM.06.1000.1_29_0.0525252525252525_82-63_0	LmxM.06.1000.1	282.37	257.86	282.37	257.86	-0.13049	300.28	991.16	0.77841	0.21816	0.78184	0.43633	0.91907	False
LmxM.23.1620.1_38_0.186514410005438_339-358_1	LmxM.23.1620.1	282.37	257.86	282.37	257.86	-0.13049	300.28	991.16	0.77841	0.21816	0.78184	0.43633	0.91907	False
LmxM.33.2360.1_57_0.351809083910701_447-466_1	LmxM.33.2360.1	161.95	179.92	161.95	179.92	0.15096	161.54	533.22	0.77839	0.78183	0.21817	0.43634	0.91907	True
LmxM.19.0720.1_29_0.254830917874396_202-221_1	LmxM.19.0720.1	161.95	179.92	161.95	179.92	0.15096	161.54	533.22	0.77839	0.78183	0.21817	0.43634	0.91907	True
LmxM.08_29.1490.1_19_0.0616382806163828_231-212_0	LmxM.08_29.1490.1	348.81	321.24	348.81	321.24	-0.11845	380.14	1255.1	0.77831	0.21819	0.78181	0.43639	0.91907	False
LmxM.08_29.2000.1_38_0.13967803030303_292-311_1	LmxM.08_29.2000.1	379.26	350.37	379.26	350.37	-0.11398	417.25	1378.2	0.77814	0.21824	0.78176	0.43649	0.91907	False
LmxM.36.6350.1_49_0.225048923679061_349-330_0	LmxM.36.6350.1	163.33	181.38	163.33	181.38	0.15033	162.85	538.3	0.77785	0.78167	0.21833	0.43666	0.91907	True
LmxM.34.1950.1_43_0.442090395480226_303-322_1	LmxM.34.1950.1	163.33	181.38	163.33	181.38	0.15033	162.85	538.3	0.77785	0.78167	0.21833	0.43666	0.91907	True
LmxM.32.0160.1_67_0.3992133726647_396-415_1	LmxM.32.0160.1	275.45	251.31	275.45	251.31	-0.13183	291.4	964.07	0.77751	0.21843	0.78157	0.43686	0.91907	False
LmxM.34.5250.1_43_0.246252676659529_349-330_0	LmxM.34.5250.1	192.4	172.64	192.4	172.64	-0.1555	195.26	646.06	0.77748	0.21844	0.78156	0.43688	0.91907	False
LmxM.20.0260.1_0_0.09751883336789_1407-1426_1	LmxM.20.0260.1	192.4	172.64	192.4	172.64	-0.1555	195.26	646.06	0.77748	0.21844	0.78156	0.43688	0.91907	False
LmxM.09.1260.1_43_0.207248596222563_399-418_1	LmxM.09.1260.1	326.66	300.11	326.66	300.11	-0.12191	352.47	1166.4	0.77743	0.21845	0.78155	0.4369	0.91907	False
LmxM.09.0880.1_29_0.409560723514212_630-649_1	LmxM.09.0880.1	326.66	300.11	326.66	300.11	-0.12191	352.47	1166.4	0.77743	0.21845	0.78155	0.4369	0.91907	False
LmxM.28.2140.1_19_0.179946879150066_264-283_1	LmxM.28.2140.1	304.52	278.99	304.52	278.99	-0.12589	325.86	1078.4	0.7774	0.21846	0.78154	0.43692	0.91907	False
LmxM.14.0280.1_34_0.0806618407445708_241-222_0	LmxM.14.0280.1	304.52	278.99	304.52	278.99	-0.12589	325.86	1078.4	0.7774	0.21846	0.78154	0.43692	0.91907	False
LmxM.14.0930.1_33_0.240697674418605_627-608_0	LmxM.14.0930.1	304.52	278.99	304.52	278.99	-0.12589	325.86	1078.4	0.7774	0.21846	0.78154	0.43692	0.91907	False
LmxM.34.2280.1_43_0.135908440629471_186-205_1	LmxM.34.2280.1	304.52	278.99	304.52	278.99	-0.12589	325.86	1078.4	0.7774	0.21846	0.78154	0.43692	0.91907	False
LmxM.01.0250.1_57_0.199166666666667_467-486_1	LmxM.01.0250.1	315.59	341.63	315.59	341.63	0.11405	339.12	1122.3	0.7774	0.78154	0.21846	0.43693	0.91907	True
LmxM.20.0950.1_29_0.0104612458392772_16-35_1	LmxM.20.0950.1	315.59	341.63	315.59	341.63	0.11405	339.12	1122.3	0.7774	0.78154	0.21846	0.43693	0.91907	True
LmxM.09.1290.1_33_0.277972027972028_480-461_0	LmxM.09.1290.1	166.1	184.29	166.1	184.29	0.14909	165.48	548.47	0.77681	0.78136	0.21864	0.43727	0.91907	True
LmxM.31.1190.1_38_0.133569739952719_220-239_1	LmxM.31.1190.1	166.1	184.29	166.1	184.29	0.14909	165.48	548.47	0.77681	0.78136	0.21864	0.43727	0.91907	True
LmxM.21.1320.1_52_0.0699588477366255_25-44_1	LmxM.21.1320.1	83.05	95.424	83.05	95.424	0.19815	76.56	253.8	0.77673	0.78134	0.21866	0.43732	0.91907	True
LmxM.05.0190.1_29_0.46594982078853_517-536_1	LmxM.05.0190.1	268.53	244.75	268.53	244.75	-0.13323	282.66	937.07	0.77671	0.21866	0.78134	0.43733	0.91907	False
LmxM.27.0930.1_34_0.0437956204379562_60-41_0	LmxM.27.0930.1	268.53	244.75	268.53	244.75	-0.13323	282.66	937.07	0.77671	0.21866	0.78134	0.43733	0.91907	False
LmxM.19.0985.1_14_0.102918586789555_212-193_0	LmxM.19.0985.1-LmxM.19.0995.1	341.89	314.68	341.89	314.68	-0.11927	370.14	1227.3	0.77666	0.21868	0.78132	0.43736	0.91907	False
LmxM.28.0040.1_29_0.280625227190113_764-783_1	LmxM.28.0040.1	199.32	179.19	199.32	179.19	-0.15276	202.54	672.01	0.77639	0.21876	0.78124	0.43752	0.91907	False
LmxM.33.0390.1_57_0.484552845528455_294-313_1	LmxM.33.0390.1	199.32	179.19	199.32	179.19	-0.15276	202.54	672.01	0.77639	0.21876	0.78124	0.43752	0.91907	False
LmxM.31.0210.1_38_0.0175768989328311_21-40_1	LmxM.31.0210.1	199.32	179.19	199.32	179.19	-0.15276	202.54	672.01	0.77639	0.21876	0.78124	0.43752	0.91907	False
LmxM.34.2040.1_14_0.320732797140304_3583-3602_1	LmxM.34.2040.1	199.32	179.19	199.32	179.19	-0.15276	202.54	672.01	0.77639	0.21876	0.78124	0.43752	0.91907	False
LmxM.19.0985.1_14_0.350742447516641_678-697_1	LmxM.19.0985.1-LmxM.19.0995.1	310.05	335.81	310.05	335.81	0.11475	331.59	1100.3	0.77635	0.78123	0.21877	0.43754	0.91907	True
LmxM.21.1110.1_14_0.248505231689088_1327-1346_1	LmxM.21.1110.1	357.12	329.25	357.12	329.25	-0.11687	388.24	1288.5	0.77628	0.21879	0.78121	0.43758	0.91907	False
LmxM.05.0130.1_29_0.104695919938414_129-148_1	LmxM.05.0130.1	372.34	343.82	372.34	343.82	-0.11466	406.77	1350.1	0.77626	0.2188	0.7812	0.43759	0.91907	False
LmxM.13.1530.1_34_0.00723981900452489_27-8_0	LmxM.13.1530.1	394.49	423.95	394.49	423.95	0.10365	433.88	1440.2	0.77623	0.78119	0.21881	0.43761	0.91907	True
LmxM.33.3090.1_71_0.481413772090189_784-803_1	LmxM.33.3090.1	297.6	272.43	297.6	272.43	-0.12701	316.6	1051	0.77619	0.21882	0.78118	0.43764	0.91907	False
LmxM.24.1810.1_0_0.127739984882842_162-181_1	LmxM.24.1810.1	297.6	272.43	297.6	272.43	-0.12701	316.6	1051	0.77619	0.21882	0.78118	0.43764	0.91907	False
LmxM.34.5140.1_29_0.0545876887340302_50-31_0	LmxM.34.5140.1	297.6	272.43	297.6	272.43	-0.12701	316.6	1051	0.77619	0.21882	0.78118	0.43764	0.91907	False
LmxM.11.0950.1_52_0.2_259-240_0	LmxM.11.0950.1	308.67	334.35	308.67	334.35	0.11493	329.72	1094.8	0.7761	0.78115	0.21885	0.43769	0.91907	True
LmxM.20.1680.1_29_0.0375_151-132_0	LmxM.20.1680.1	261.61	238.2	261.61	238.2	-0.13471	274.05	910.15	0.77602	0.21887	0.78113	0.43774	0.91907	False
LmxM.22.1200.1_60_0.0534979423868313_42-61_1	LmxM.22.1200.1	261.61	238.2	261.61	238.2	-0.13471	274.05	910.15	0.77602	0.21887	0.78113	0.43774	0.91907	False
LmxM.03.0070.1_29_0.0585701981050818_129-148_1	LmxM.03.0070.1	319.74	293.56	319.74	293.56	-0.12287	342.85	1138.8	0.77598	0.21888	0.78112	0.43776	0.91907	False
LmxM.15.0830.1_0_0.176662586699306_429-448_1	LmxM.15.0830.1	307.29	332.89	307.29	332.89	0.11512	327.85	1089.3	0.77585	0.78108	0.21892	0.43784	0.91907	True
LmxM.08_29.2120.1_57_0.467561521252796_411-430_1	LmxM.08_29.2120.1	307.29	332.89	307.29	332.89	0.11512	327.85	1089.3	0.77585	0.78108	0.21892	0.43784	0.91907	True
LmxM.30.1440a.1_43_0.00284206252537556_45007_1	LmxM.30.1440a.1	168.87	187.21	168.87	187.21	0.1479	168.14	558.66	0.77584	0.78108	0.21892	0.43784	0.91907	True
LmxM.06.0330.1_29_0.180719505340079_638-657_1	LmxM.06.0330.1	305.9	331.44	305.9	331.44	0.1153	326	1083.8	0.7756	0.78101	0.21899	0.43799	0.91907	True
LmxM.34.1090.1_0_0.0394026056561805_120-139_1	LmxM.34.1090.1	206.24	185.75	206.24	185.75	-0.15021	209.95	698.08	0.77558	0.219	0.781	0.438	0.91907	False
LmxM.21.1740.1_0_0.136640557006092_153-172_1	LmxM.21.1740.1	254.69	231.64	254.69	231.64	-0.13628	265.57	883.32	0.77544	0.21904	0.78096	0.43808	0.91907	False
LmxM.27.1300.1_43_0.30062893081761_472-491_1	LmxM.27.1300.1	170.25	188.66	170.25	188.66	0.14731	169.47	563.76	0.77538	0.78094	0.21906	0.43811	0.91907	True
LmxM.33.0980.1_29_0.414089347079038_237-256_1	LmxM.33.0980.1	170.25	188.66	170.25	188.66	0.14731	169.47	563.76	0.77538	0.78094	0.21906	0.43811	0.91907	True
LmxM.08_29.1200.1_33_0.220923761825264_394-413_1	LmxM.08_29.1200.1	290.68	265.88	290.68	265.88	-0.12819	307.49	1023.8	0.77505	0.21916	0.78084	0.43831	0.91907	False
LmxM.29.3580.1_14_0.24076546506453_537-556_1	LmxM.29.3580.1	290.68	265.88	290.68	265.88	-0.12819	307.49	1023.8	0.77505	0.21916	0.78084	0.43831	0.91907	False
LmxM.20.0160.1_29_0.0115798180314309_23-42_1	LmxM.20.0160.1	290.68	265.88	290.68	265.88	-0.12819	307.49	1023.8	0.77505	0.21916	0.78084	0.43831	0.91907	False
LmxM.32.2380.1_49_0.227522935779817_379-360_0	LmxM.32.2380.1	290.68	265.88	290.68	265.88	-0.12819	307.49	1023.8	0.77505	0.21916	0.78084	0.43831	0.91907	False
LmxM.10.0425.1_43_0.0660522273425499_137-118_0	LmxM.10.0425.1	290.68	265.88	290.68	265.88	-0.12819	307.49	1023.8	0.77505	0.21916	0.78084	0.43831	0.91907	False
LmxM.36.3900.1_57_0.344202898550725_294-275_0	LmxM.36.3900.1	334.97	308.13	334.97	308.13	-0.12013	360.28	1199.5	0.77504	0.21916	0.78084	0.43831	0.91907	False
LmxM.08.0160.1_43_0.0972818311874106_71-52_0	LmxM.08.0160.1	334.97	308.13	334.97	308.13	-0.12013	360.28	1199.5	0.77504	0.21916	0.78084	0.43831	0.91907	False
LmxM.31.1965.1_14_0.361172161172161_486-505_1	LmxM.31.1965.1	213.16	192.31	213.16	192.31	-0.14782	217.5	724.25	0.775	0.21917	0.78083	0.43834	0.91907	False
LmxM.30.2710.1_19_0.168049155145929_541-560_1	LmxM.30.2710.1	213.16	192.31	213.16	192.31	-0.14782	217.5	724.25	0.775	0.21917	0.78083	0.43834	0.91907	False
LmxM.30.2770.1_43_0.0424628450106157_32-51_1	LmxM.30.2770.1	247.77	225.08	247.77	225.08	-0.13793	257.22	856.57	0.77498	0.21918	0.78082	0.43835	0.91907	False
LmxM.33.4330.1_57_0.488405797101449_332-351_1	LmxM.33.4330.1	247.77	225.08	247.77	225.08	-0.13793	257.22	856.57	0.77498	0.21918	0.78082	0.43835	0.91907	False
LmxM.27.1300.1_52_0.30062893081761_471-490_1	LmxM.27.1300.1	171.64	190.12	171.64	190.12	0.14674	170.81	568.87	0.77494	0.78081	0.21919	0.43837	0.91907	True
LmxM.26.1120.1_19_0.0653735632183908_86-105_1	LmxM.26.1120.1	240.85	218.53	240.85	218.53	-0.13967	249.01	829.92	0.77465	0.21927	0.78073	0.43854	0.91907	False
LmxM.27.0900.1_0_0.163265306122449_101-82_0	LmxM.27.0900.1	240.85	218.53	240.85	218.53	-0.13967	249.01	829.92	0.77465	0.21927	0.78073	0.43854	0.91907	False
LmxM.21.1660.1_29_0.0671140939597315_66-47_0	LmxM.21.1660.1	220.08	198.86	220.08	198.86	-0.14559	225.18	750.52	0.77463	0.21928	0.78072	0.43856	0.91907	False
LmxM.13.1430.1_43_0.213459516298633_403-422_1	LmxM.13.1430.1	419.4	388.98	419.4	388.98	-0.10837	462.74	1542.3	0.77463	0.21928	0.78072	0.43856	0.91907	False
LmxM.16.0730.1_33_0.347207586933614_1983-1964_0	LmxM.16.0730.1	449.85	481.49	449.85	481.49	0.097842	500.45	1668.2	0.7746	0.78071	0.21929	0.43858	0.91907	True
LmxM.20.1030.1_43_0.321156773211568_207-226_1	LmxM.20.1030.1	312.82	287	312.82	287	-0.12387	333.36	1111.3	0.77457	0.2193	0.7807	0.43859	0.91907	False
LmxM.27.0800.1_29_0.119924457034939_120-139_1	LmxM.27.0800.1	312.82	287	312.82	287	-0.12387	333.36	1111.3	0.77457	0.2193	0.7807	0.43859	0.91907	False
LmxM.22.0280.1_29_0.108214849921011_270-289_1	LmxM.22.0280.1	350.19	322.69	350.19	322.69	-0.11764	378.14	1260.6	0.77454	0.21931	0.78069	0.43861	0.91907	False
LmxM.30.0440b.1_52_0.348281016442451_460-479_1	LmxM.30.0440.1-LmxM.30.0440b.1	233.92	211.97	233.92	211.97	-0.14153	240.93	803.36	0.77448	0.21932	0.78068	0.43865	0.91907	False
LmxM.14.0330.1_29_0.139047619047619_289-308_1	LmxM.14.0330.1	233.92	211.97	233.92	211.97	-0.14153	240.93	803.36	0.77448	0.21932	0.78068	0.43865	0.91907	False
LmxM.27.2100.1_43_0.095125786163522_114-133_1	LmxM.27.2100.1	233.92	211.97	233.92	211.97	-0.14153	240.93	803.36	0.77448	0.21932	0.78068	0.43865	0.91907	False
LmxM.24.1000.1_33_0.391119221411192_637-656_1	LmxM.24.1000.1	233.92	211.97	233.92	211.97	-0.14153	240.93	803.36	0.77448	0.21932	0.78068	0.43865	0.91907	False
LmxM.32.1450.1_0_0.158730158730159_96-115_1	LmxM.32.1450.1	233.92	211.97	233.92	211.97	-0.14153	240.93	803.36	0.77448	0.21932	0.78068	0.43865	0.91907	False
LmxM.36.3330.1_43_0.0399348003259984_43-62_1	LmxM.36.3330.1	114.89	129.66	114.89	129.66	0.17312	109.14	363.93	0.77447	0.78067	0.21933	0.43865	0.91907	True
LmxM.27.0980.1_38_0.0879684418145957_219-238_1	LmxM.27.0970.1-LmxM.27.0980.1	227	205.42	227	205.42	-0.14349	232.99	776.89	0.77447	0.21933	0.78067	0.43865	0.91907	False
LmxM.29.3550.1_29_0.135294117647059_214-195_0	LmxM.29.3550.1	227	205.42	227	205.42	-0.14349	232.99	776.89	0.77447	0.21933	0.78067	0.43865	0.91907	False
LmxM.36.3410.1_71_0.264731750219877_292-311_1	LmxM.36.3410.1	227	205.42	227	205.42	-0.14349	232.99	776.89	0.77447	0.21933	0.78067	0.43865	0.91907	False
LmxM.30.0860.1_0_0.0398254228041462_69-88_1	LmxM.30.0860.1	227	205.42	227	205.42	-0.14349	232.99	776.89	0.77447	0.21933	0.78067	0.43865	0.91907	False
LmxM.34.2750.1_29_0.114728682170543_145-164_1	LmxM.34.2750.1	298.98	324.15	298.98	324.15	0.11624	316.78	1056.5	0.77439	0.78065	0.21935	0.4387	0.91907	True
LmxM.12.0650.1_19_0.197311827956989_360-379_1	LmxM.12.0650.1	387.57	416.66	387.57	416.66	0.10417	423.24	1412	0.77428	0.78062	0.21938	0.43877	0.91907	True
LmxM.20.1110.1_52_0.0615339749198017_202-221_1	LmxM.20.1110.1	179.94	160.98	179.94	160.98	-0.15969	179.72	599.62	0.77424	0.21939	0.78061	0.43879	0.91907	False
LmxM.26.1900.1_33_0.382665576451349_1410-1391_0	LmxM.26.1900.1	179.94	160.98	179.94	160.98	-0.15969	179.72	599.62	0.77424	0.21939	0.78061	0.43879	0.91907	False
LmxM.16.1270.1_19_0.167441860465116_1085-1066_0	LmxM.16.1270.1	297.6	322.69	297.6	322.69	0.11644	314.95	1051	0.77416	0.78058	0.21942	0.43884	0.91907	True
LmxM.31.2680.1_43_0.150649350649351_184-165_0	LmxM.31.2680.1	297.6	322.69	297.6	322.69	0.11644	314.95	1051	0.77416	0.78058	0.21942	0.43884	0.91907	True
LmxM.21.0873.1_33_0.0449704142011834_122-103_0	LmxM.21.0873.1	297.6	322.69	297.6	322.69	0.11644	314.95	1051	0.77416	0.78058	0.21942	0.43884	0.91907	True
LmxM.36.5620.1_0_0.00848484848484849_21-40_1	LmxM.36.5620.1	174.41	193.03	174.41	193.03	0.14562	173.51	579.1	0.77411	0.78057	0.21943	0.43887	0.91907	True
LmxM.36.2780.1_57_0.466261808367072_685-704_1	LmxM.36.2780.1	174.41	193.03	174.41	193.03	0.14562	173.51	579.1	0.77411	0.78057	0.21943	0.43887	0.91907	True
LmxM.34.0250.1_33_0.0939098093909809_194-213_1	LmxM.34.0250.1	174.41	193.03	174.41	193.03	0.14562	173.51	579.1	0.77411	0.78057	0.21943	0.43887	0.91907	True
LmxM.15.0410.1_29_0.0835734870317003_177-158_0	LmxM.15.0410.1	283.75	259.32	283.75	259.32	-0.12943	298.5	996.59	0.77398	0.21947	0.78053	0.43894	0.91907	False
LmxM.27.0140.1_57_0.456284153005464_330-349_1	LmxM.27.0140.1	283.75	259.32	283.75	259.32	-0.12943	298.5	996.59	0.77398	0.21947	0.78053	0.43894	0.91907	False
LmxM.22.1320.1_52_0.304211241297334_3579-3598_1	LmxM.22.1320.1	283.75	259.32	283.75	259.32	-0.12943	298.5	996.59	0.77398	0.21947	0.78053	0.43894	0.91907	False
LmxM.21.1260.1_38_0.0658520027155465_93-112_1	LmxM.21.1260.1	283.75	259.32	283.75	259.32	-0.12943	298.5	996.59	0.77398	0.21947	0.78053	0.43894	0.91907	False
LmxM.01.0120.1_43_0.184449958643507_219-238_1	LmxM.01.0120.1	296.21	321.24	296.21	321.24	0.11663	313.13	1045.6	0.77393	0.78051	0.21949	0.43897	0.91907	True
LmxM.16.0350.1_43_0.0496838301716351_48-67_1	LmxM.16.0350.1	296.21	321.24	296.21	321.24	0.11663	313.13	1045.6	0.77393	0.78051	0.21949	0.43897	0.91907	True
LmxM.08_29.1640.1_71_0.479166666666667_664-683_1	LmxM.08_29.1640.1	451.24	419.58	451.24	419.58	-0.10472	501.29	1673.9	0.77392	0.21949	0.78051	0.43898	0.91907	False
LmxM.06.0120.1_57_0.320921985815603_172-191_1	LmxM.06.0120.1	386.18	415.2	386.18	415.2	0.10428	421.13	1406.3	0.77389	0.7805	0.2195	0.439	0.91907	True
LmxM.17.1340.1_57_0.332251082251082_296-315_1	LmxM.17.1340.1	404.18	374.41	404.18	374.41	-0.11008	442.96	1479.8	0.77374	0.21954	0.78046	0.43909	0.91907	False
LmxM.29.1330.1_43_0.452488687782805_608-589_0	LmxM.29.1330.1	175.79	194.49	175.79	194.49	0.14507	174.87	584.22	0.77371	0.78045	0.21955	0.4391	0.91907	True
LmxM.33.1370.1_38_0.157948717948718_147-166_1	LmxM.33.1370.1	175.79	194.49	175.79	194.49	0.14507	174.87	584.22	0.77371	0.78045	0.21955	0.4391	0.91907	True
LmxM.01.0130.1_43_0.0776255707762557_74-93_1	LmxM.01.0130.1	175.79	194.49	175.79	194.49	0.14507	174.87	584.22	0.77371	0.78045	0.21955	0.4391	0.91907	True
LmxM.10.0960.1_0_0.18876497315159_450-469_1	LmxM.10.0960.1	175.79	194.49	175.79	194.49	0.14507	174.87	584.22	0.77371	0.78045	0.21955	0.4391	0.91907	True
LmxM.09.0110.1_0_0.00748013090229079_45291_1	LmxM.09.0110.1	294.83	319.78	294.83	319.78	0.11683	311.32	1040.1	0.7737	0.78045	0.21955	0.43911	0.91907	True
LmxM.08_29.0700.1_43_0.175707000463607_371-390_1	LmxM.08_29.0700.1	498.3	531.75	498.3	531.75	0.093559	559.54	1870.5	0.77349	0.78038	0.21962	0.43923	0.91907	True
LmxM.23.0900.1_19_0.102341214649977_876-895_1	LmxM.23.0900.1	177.17	195.95	177.17	195.95	0.14453	176.23	589.35	0.77334	0.78034	0.21966	0.43932	0.91907	True
LmxM.36.3780.1_14_0.218717139852787_201-220_1	LmxM.36.3780.1	177.17	195.95	177.17	195.95	0.14453	176.23	589.35	0.77334	0.78034	0.21966	0.43932	0.91907	True
LmxM.15.1250.1_33_0.372093023255814_196-177_0	LmxM.15.1250.1	445.7	477.12	445.7	477.12	0.098063	493.58	1650.9	0.77326	0.78032	0.21968	0.43937	0.91907	True
LmxM.36.2810.1_14_0.27296181630547_522-541_1	LmxM.36.2810.1	305.9	280.45	305.9	280.45	-0.12492	324	1083.8	0.77322	0.21969	0.78031	0.43939	0.91907	False
LmxM.34.4080.1_29_0.0348484848484849_109-128_1	LmxM.34.4080.1	305.9	280.45	305.9	280.45	-0.12492	324	1083.8	0.77322	0.21969	0.78031	0.43939	0.91907	False
LmxM.26.0490.1_0_0.0236111111111111_27-46_1	LmxM.26.0490.1	117.65	102.71	117.65	102.71	-0.19423	111.69	373.69	0.77315	0.21972	0.78028	0.43943	0.91907	False
LmxM.13.1020.1_29_0.0924554183813443_334-353_1	LmxM.13.1020.1	117.65	102.71	117.65	102.71	-0.19423	111.69	373.69	0.77315	0.21972	0.78028	0.43943	0.91907	False
LmxM.18.0070.1_33_0.289655172413793_634-615_0	LmxM.18.0070.1	383.41	412.29	383.41	412.29	0.10449	416.92	1395.1	0.77311	0.78027	0.21973	0.43945	0.91907	True
LmxM.34.3850.1_57_0.17678381256656_155-174_1	LmxM.34.3850.1	290.68	315.41	290.68	315.41	0.11743	305.9	1023.8	0.77304	0.78025	0.21975	0.4395	0.91907	True
LmxM.26.1920.1_49_0.372093023255814_342-323_0	LmxM.26.1920.1	290.68	315.41	290.68	315.41	0.11743	305.9	1023.8	0.77304	0.78025	0.21975	0.4395	0.91907	True
Non-targeting-333	Non-target-170	276.83	252.76	276.83	252.76	-0.13073	289.65	969.48	0.77301	0.21976	0.78024	0.43952	0.91907	False
LmxM.31.2070.1_29_0.412935323383085_412-431_1	LmxM.31.2070.1	178.56	197.4	178.56	197.4	0.144	177.6	594.48	0.77297	0.78023	0.21977	0.43954	0.91907	True
LmxM.32.1500.1_43_0.150625978090767_381-400_1	LmxM.32.1500.1	178.56	197.4	178.56	197.4	0.144	177.6	594.48	0.77297	0.78023	0.21977	0.43954	0.91907	True
LmxM.01.0310.1_14_0.0678694158075601_69-88_1	LmxM.01.0310.1	343.27	316.14	343.27	316.14	-0.11844	368.17	1232.8	0.77283	0.21981	0.78019	0.43962	0.91907	False
LmxM.13.0750.1_43_0.252663622526636_163-182_1	LmxM.13.0750.1	343.27	316.14	343.27	316.14	-0.11844	368.17	1232.8	0.77283	0.21981	0.78019	0.43962	0.91907	False
LmxM.20.0640.1_14_0.253623188405797_801-820_1	LmxM.20.0640.1	289.29	313.95	289.29	313.95	0.11764	304.1	1018.3	0.77283	0.78019	0.21981	0.43963	0.91907	True
LmxM.33.3440.1_33_0.355799373040752_686-667_0	LmxM.33.3440.1	289.29	313.95	289.29	313.95	0.11764	304.1	1018.3	0.77283	0.78019	0.21981	0.43963	0.91907	True
LmxM.07.0690.1_14_0.222485674767832_1122-1141_1	LmxM.07.0690.1	382.03	410.83	382.03	410.83	0.1046	414.82	1389.4	0.77273	0.78016	0.21984	0.43968	0.91907	True
LmxM.34.3070.1_19_0.0174159578776833_39-58_1	LmxM.34.3070.1	186.86	167.54	186.86	167.54	-0.1566	186.71	625.37	0.77273	0.21984	0.78016	0.43968	0.91907	False
LmxM.19.0140.1_57_0.204678362573099_376-395_1	LmxM.19.0140.1	373.73	345.28	373.73	345.28	-0.11391	404.7	1355.7	0.77268	0.21986	0.78014	0.43971	0.91907	False
LmxM.08_29.0410.1_43_0.120161756210283_197-216_1	LmxM.08_29.0410.1	287.91	312.5	287.91	312.5	0.11784	302.31	1012.9	0.77261	0.78012	0.21988	0.43975	0.91907	True
LmxM.15.1560.1_38_0.0993871569411138_366-385_1	LmxM.15.1560.1	358.5	330.71	358.5	330.71	-0.11608	386.22	1294.1	0.77258	0.21988	0.78012	0.43977	0.91907	False
LmxM.09.0650.1_14_0.298796441653584_566-585_1	LmxM.09.0650.1	467.85	435.6	467.85	435.6	-0.10281	519.97	1743	0.77242	0.21993	0.78007	0.43986	0.91907	False
LmxM.10.1220.1_38_0.157437567861021_138-157_1	LmxM.10.1220.1	286.52	311.04	286.52	311.04	0.11805	300.53	1007.4	0.77241	0.78006	0.21994	0.43987	0.91907	True
LmxM.31.1120.1_43_0.190335305719921_189-208_1	LmxM.31.1120.1	286.52	311.04	286.52	311.04	0.11805	300.53	1007.4	0.77241	0.78006	0.21994	0.43987	0.91907	True
LmxM.34.4150.1_57_0.432404540763674_833-852_1	LmxM.34.4150.1	181.33	200.32	181.33	200.32	0.14296	180.35	604.76	0.77229	0.78003	0.21997	0.43994	0.91907	True
LmxM.29.0060.1_14_0.179806362378976_120-139_1	LmxM.29.0060.1	181.33	200.32	181.33	200.32	0.14296	180.35	604.76	0.77229	0.78003	0.21997	0.43994	0.91907	True
LmxM.20.0650.1_14_0.22913847541723_505-524_1	LmxM.20.0650.1	181.33	200.32	181.33	200.32	0.14296	180.35	604.76	0.77229	0.78003	0.21997	0.43994	0.91907	True
LmxM.28.2640.1_29_0.113298337707787_252-271_1	LmxM.28.2640.1	285.14	309.58	285.14	309.58	0.11826	298.75	1002	0.7722	0.78	0.22	0.44	0.91907	True
LmxM.08_29.2430.1_43_0.116729877791825_274-293_1	LmxM.08_29.2430.1	285.14	309.58	285.14	309.58	0.11826	298.75	1002	0.7722	0.78	0.22	0.44	0.91907	True
LmxM.30.2280.1_81_0.449908925318761_238-257_1	LmxM.30.2280.1	269.91	246.21	269.91	246.21	-0.1321	280.93	942.46	0.77212	0.22002	0.77998	0.44004	0.91907	False
LmxM.36.2600.1_43_0.0619509939898289_137-118_0	LmxM.36.2600.1	269.91	246.21	269.91	246.21	-0.1321	280.93	942.46	0.77212	0.22002	0.77998	0.44004	0.91907	False
LmxM.16.0980.1_29_0.104280510018215_225-244_1	LmxM.16.0980.1	269.91	246.21	269.91	246.21	-0.1321	280.93	942.46	0.77212	0.22002	0.77998	0.44004	0.91907	False
LmxM.09.1210.1_60_0.35725677830941_441-460_1	LmxM.09.1210.1	269.91	246.21	269.91	246.21	-0.1321	280.93	942.46	0.77212	0.22002	0.77998	0.44004	0.91907	False
LmxM.09.0590.1_38_0.0196277495769882_55-74_1	LmxM.09.0590.1	283.75	308.13	283.75	308.13	0.11847	296.97	996.59	0.772	0.77994	0.22006	0.44011	0.91907	True
LmxM.26.0330.1_52_0.281365998515219_375-394_1	LmxM.26.0330.1	182.71	201.77	182.71	201.77	0.14245	181.73	609.91	0.77197	0.77993	0.22007	0.44013	0.91907	True
LmxM.31.3060.1_34_0.158279963403477_525-506_0	LmxM.31.3060.1	298.98	273.89	298.98	273.89	-0.12602	314.78	1056.5	0.77194	0.22007	0.77993	0.44015	0.91907	False
LmxM.01.0700.1_43_0.390013495276653_284-303_1	LmxM.01.0700.1	298.98	273.89	298.98	273.89	-0.12602	314.78	1056.5	0.77194	0.22007	0.77993	0.44015	0.91907	False
LmxM.17.0240.1_43_0.0191046478471628_62-81_1	LmxM.17.0240.1	282.37	306.67	282.37	306.67	0.11869	295.21	991.16	0.7718	0.77988	0.22012	0.44023	0.91907	True
Non-targeting-261	Non-target-157	282.37	306.67	282.37	306.67	0.11869	295.21	991.16	0.7718	0.77988	0.22012	0.44023	0.91907	True
LmxM.20.0290.1_43_0.0891666666666667_209-228_1	LmxM.20.0290.1	282.37	306.67	282.37	306.67	0.11869	295.21	991.16	0.7718	0.77988	0.22012	0.44023	0.91907	True
LmxM.20.1380.1_14_0.243055555555556_903-922_1	LmxM.20.1380.1	184.09	203.23	184.09	203.23	0.14195	183.12	615.06	0.77166	0.77984	0.22016	0.44032	0.91907	True
LmxM.27.1760.1_14_0.270429159318048_456-475_1	LmxM.27.1760.1	184.09	203.23	184.09	203.23	0.14195	183.12	615.06	0.77166	0.77984	0.22016	0.44032	0.91907	True
LmxM.16.0800.1_67_0.342269883824844_755-774_1	LmxM.16.0800.1	280.99	305.21	280.99	305.21	0.11891	293.44	985.73	0.77161	0.77983	0.22017	0.44035	0.91907	True
LmxM.17.0320.1_33_0.244444444444444_215-234_1	LmxM.17.0320.1	377.88	406.46	377.88	406.46	0.10494	408.57	1372.6	0.77158	0.77982	0.22018	0.44036	0.91907	True
LmxM.17.1180.1_19_0.1875_518-499_0	LmxM.17.1180.1	377.88	406.46	377.88	406.46	0.10494	408.57	1372.6	0.77158	0.77982	0.22018	0.44036	0.91907	True
LmxM.29.3160.1_49_0.364978902953586_339-358_1	LmxM.29.3160.1	185.48	204.69	185.48	204.69	0.14145	184.51	620.21	0.77136	0.77975	0.22025	0.44049	0.91907	True
LmxM.30.2830.1_49_0.0159489633173844_39-20_0	LmxM.30.2830.1	262.99	239.65	262.99	239.65	-0.13354	272.35	915.53	0.77133	0.22025	0.77975	0.44051	0.91907	False
LmxM.36.6230.1_43_0.191806331471136_96-115_1	LmxM.36.6230.1	262.99	239.65	262.99	239.65	-0.13354	272.35	915.53	0.77133	0.22025	0.77975	0.44051	0.91907	False
LmxM.30.2100.1_19_0.120659722222222_133-152_1	LmxM.30.2100.1	278.22	302.3	278.22	302.3	0.11935	289.93	974.9	0.77123	0.77971	0.22029	0.44057	0.91907	True
LmxM.30.2220.1_43_0.252326934264107_1729-1748_1	LmxM.30.2220.1	278.22	302.3	278.22	302.3	0.11935	289.93	974.9	0.77123	0.77971	0.22029	0.44057	0.91907	True
LmxM.30.1640.1_49_0.138321995464853_193-174_0	LmxM.30.1640.1	336.35	309.58	336.35	309.58	-0.11928	358.33	1205.1	0.77117	0.2203	0.7797	0.44061	0.91907	False
LmxM.13.1170.1_43_0.0960244648318043_147-166_1	LmxM.13.1170.1	336.35	309.58	336.35	309.58	-0.11928	358.33	1205.1	0.77117	0.2203	0.7797	0.44061	0.91907	False
LmxM.25.0880.1_14_0.0590909090909091_243-224_0	LmxM.25.0880.1	186.86	206.15	186.86	206.15	0.14097	185.91	625.37	0.77108	0.77967	0.22033	0.44066	0.91907	True
LmxM.33.3140.1_14_0.356770833333333_267-286_1	LmxM.33.3140.1	186.86	206.15	186.86	206.15	0.14097	185.91	625.37	0.77108	0.77967	0.22033	0.44066	0.91907	True
LmxM.10.1230.1_67_0.204660587639311_194-213_1	LmxM.10.1230.1	275.45	299.38	275.45	299.38	0.11979	286.44	964.07	0.77086	0.77961	0.22039	0.44079	0.91907	True
LmxM.01.0670.1_14_0.239907727797001_205-224_1	LmxM.01.0670.1	375.11	403.55	375.11	403.55	0.10516	404.42	1361.3	0.77082	0.77959	0.22041	0.44081	0.91907	True
LmxM.25.2290.1_52_0.280583613916947_243-262_1	LmxM.25.2290.1	188.25	207.6	188.25	207.6	0.14049	187.32	630.54	0.77081	0.77959	0.22041	0.44082	0.91907	True
LmxM.29.1920.1_29_0.0885333333333333_163-182_1	LmxM.29.1920.1	188.25	207.6	188.25	207.6	0.14049	187.32	630.54	0.77081	0.77959	0.22041	0.44082	0.91907	True
LmxM.09.0360.1_52_0.111705924339757_304-323_1	LmxM.09.0360.1	274.07	297.93	274.07	297.93	0.12002	284.7	958.67	0.77069	0.77955	0.22045	0.44089	0.91907	True
LmxM.03.0940.1_14_0.0374873353596758_29-48_1	LmxM.03.0940.1	274.07	297.93	274.07	297.93	0.12002	284.7	958.67	0.77069	0.77955	0.22045	0.44089	0.91907	True
LmxM.18.0860.1_38_0.00606750094804702_13-32_1	LmxM.18.0860.1	256.07	233.1	256.07	233.1	-0.13506	263.9	888.68	0.77066	0.22046	0.77954	0.44091	0.91907	False
LmxM.26.0910.1_52_0.381188118811881_469-450_0	LmxM.26.0910.1	256.07	233.1	256.07	233.1	-0.13506	263.9	888.68	0.77066	0.22046	0.77954	0.44091	0.91907	False
LmxM.34.4900.1_33_0.203463203463203_89-108_1	LmxM.34.4900.1	256.07	233.1	256.07	233.1	-0.13506	263.9	888.68	0.77066	0.22046	0.77954	0.44091	0.91907	False
LmxM.31.3560.1_29_0.193960511033682_331-350_1	LmxM.31.3560.1	256.07	233.1	256.07	233.1	-0.13506	263.9	888.68	0.77066	0.22046	0.77954	0.44091	0.91907	False
LmxM.32.2750.1_0_0.0561372891215823_188-207_1	LmxM.32.2750.1	200.7	180.65	200.7	180.65	-0.15108	201.08	677.22	0.77061	0.22047	0.77953	0.44094	0.91907	False
LmxM.26.1990.1_33_0.26431718061674_187-168_0	LmxM.26.1990.1	189.63	209.06	189.63	209.06	0.14001	188.73	635.71	0.77055	0.77951	0.22049	0.44097	0.91907	True
LmxM.29.3020.1_29_0.0538302277432712_47-66_1	LmxM.29.3020.1	189.63	209.06	189.63	209.06	0.14001	188.73	635.71	0.77055	0.77951	0.22049	0.44097	0.91907	True
LmxM.24.0240.1_67_0.227694503925767_309-328_1	LmxM.24.0240.1	189.63	209.06	189.63	209.06	0.14001	188.73	635.71	0.77055	0.77951	0.22049	0.44097	0.91907	True
LmxM.27.2140.1_0_0.0798952193844139_241-260_1	LmxM.27.2140.1	119.04	134.03	119.04	134.03	0.16979	112.39	378.58	0.77054	0.77951	0.22049	0.44098	0.91907	True
LmxM.12.0867.1_29_0.164393939393939_213-232_1	LmxM.12.0867.1	314.21	288.46	314.21	288.46	-0.12294	331.49	1116.8	0.77049	0.22051	0.77949	0.44101	0.91907	False
LmxM.29.0060.1_48_0.416320885200553_297-316_1	LmxM.29.0060.1	130.11	114.36	130.11	114.36	-0.18461	124.01	417.94	0.77033	0.22055	0.77945	0.4411	0.91907	False
LmxM.29.3170.1_43_0.34546925566343_420-439_1	LmxM.29.3170.1	191.02	210.52	191.02	210.52	0.13955	190.14	640.88	0.77031	0.77944	0.22056	0.44112	0.91907	True
LmxM.08.0140.1_29_0.109701295268306_408-427_1	LmxM.08.0140.1	191.02	210.52	191.02	210.52	0.13955	190.14	640.88	0.77031	0.77944	0.22056	0.44112	0.91907	True
LmxM.13.1010.1_60_0.171747967479675_159-178_1	LmxM.13.1010.1	436.01	466.92	436.01	466.92	0.098595	477.72	1610.8	0.77015	0.7794	0.2206	0.44121	0.91907	True
LmxM.33.0020.1_0_0.0220646178092987_24-43_1	LmxM.33.0020.1	249.15	226.54	249.15	226.54	-0.13667	255.58	861.92	0.7701	0.22062	0.77938	0.44124	0.91907	False
LmxM.21.0100.1_14_0.265350877192982_114-133_1	LmxM.21.0100.1	249.15	226.54	249.15	226.54	-0.13667	255.58	861.92	0.7701	0.22062	0.77938	0.44124	0.91907	False
LmxM.32.3020.1_14_0.321367521367521_937-956_1	LmxM.32.3020.1	249.15	226.54	249.15	226.54	-0.13667	255.58	861.92	0.7701	0.22062	0.77938	0.44124	0.91907	False
LmxM.22.1170.1_33_0.346067415730337_931-912_0	LmxM.22.1170.1	192.4	211.97	192.4	211.97	0.13909	191.56	646.06	0.77008	0.77937	0.22063	0.44126	0.91907	True
LmxM.31.2130.1_14_0.374587458745875_449-468_1	LmxM.31.2130.1	192.4	211.97	192.4	211.97	0.13909	191.56	646.06	0.77008	0.77937	0.22063	0.44126	0.91907	True
LmxM.34.1120.1_52_0.384684684684685_420-439_1	LmxM.34.1120.1	192.4	211.97	192.4	211.97	0.13909	191.56	646.06	0.77008	0.77937	0.22063	0.44126	0.91907	True
LmxM.31.1790.1_29_0.182207931404073_337-356_1	LmxM.31.1790.1	268.53	292.1	268.53	292.1	0.12095	277.81	937.07	0.77002	0.77936	0.22064	0.44129	0.91907	True
LmxM.36.1260.1_57_0.422043010752688_478-459_0	LmxM.36.1260.1	268.53	292.1	268.53	292.1	0.12095	277.81	937.07	0.77002	0.77936	0.22064	0.44129	0.91907	True
LmxM.33.1990.1_43_0.35761154855643_1083-1102_1	LmxM.33.1990.1	268.53	292.1	268.53	292.1	0.12095	277.81	937.07	0.77002	0.77936	0.22064	0.44129	0.91907	True
LmxM.31.1160.1_48_0.387434554973822_453-434_0	LmxM.31.1160.1	155.03	137.67	155.03	137.67	-0.17011	150.58	507.91	0.77001	0.22065	0.77935	0.44129	0.91907	False
LmxM.36.3790.1_14_0.176511226252159_502-521_1	LmxM.36.3790.1	207.63	187.21	207.63	187.21	-0.1486	208.47	703.3	0.76995	0.22067	0.77933	0.44133	0.91907	False
LmxM.36.4340.1_52_0.103295310519645_153-172_1	LmxM.36.4340.1	207.63	187.21	207.63	187.21	-0.1486	208.47	703.3	0.76995	0.22067	0.77933	0.44133	0.91907	False
LmxM.30.2310.1_19_0.0738786279683377_89-70_0	LmxM.30.2310.1	267.14	290.64	267.14	290.64	0.12119	276.1	931.68	0.76986	0.77931	0.22069	0.44138	0.91907	True
LmxM.33.3610.1_14_0.122605363984674_56-75_1	LmxM.33.3610.1	267.14	290.64	267.14	290.64	0.12119	276.1	931.68	0.76986	0.77931	0.22069	0.44138	0.91907	True
LmxM.27.2180.1_57_0.115740740740741_89-108_1	LmxM.27.2180.1	193.78	213.43	193.78	213.43	0.13863	192.99	651.24	0.76985	0.77931	0.22069	0.44139	0.91907	True
LmxM.25.0380.1_57_0.430172068827531_1068-1087_1	LmxM.25.0380.1	193.78	213.43	193.78	213.43	0.13863	192.99	651.24	0.76985	0.77931	0.22069	0.44139	0.91907	True
LmxM.25.1820.1_29_0.16568972254787_420-439_1	LmxM.25.1820.1	193.78	213.43	193.78	213.43	0.13863	192.99	651.24	0.76985	0.77931	0.22069	0.44139	0.91907	True
LmxM.29.2650.1_67_0.26963906581741_117-136_1	LmxM.29.2650.1	265.76	289.19	265.76	289.19	0.12144	274.39	926.29	0.76971	0.77926	0.22074	0.44147	0.91907	True
LmxM.10.0520.1_43_0.0190058479532164_42-61_1	LmxM.10.0520.1	370.96	399.18	370.96	399.18	0.10551	398.24	1344.5	0.76968	0.77926	0.22074	0.44149	0.91907	True
LmxM.22.0810.1_29_0.296594982078853_322-341_1	LmxM.22.0810.1	242.23	219.99	242.23	219.99	-0.13837	247.39	835.24	0.76967	0.22075	0.77925	0.4415	0.91907	False
LmxM.28.1110.1_0_0.125925925925926_232-251_1	LmxM.28.1110.1	242.23	219.99	242.23	219.99	-0.13837	247.39	835.24	0.76967	0.22075	0.77925	0.4415	0.91907	False
LmxM.25.0440.1_14_0.344223484848485_720-739_1	LmxM.25.0440.1	174.41	155.88	174.41	155.88	-0.16099	171.52	579.1	0.76965	0.22075	0.77925	0.44151	0.91907	False
LmxM.34.1930.1_43_0.285423037716616_273-292_1	LmxM.34.1930.1	174.41	155.88	174.41	155.88	-0.16099	171.52	579.1	0.76965	0.22075	0.77925	0.44151	0.91907	False
Non-targeting-526	Non-target-38	174.41	155.88	174.41	155.88	-0.16099	171.52	579.1	0.76965	0.22075	0.77925	0.44151	0.91907	False
LmxM.33.1180.1_52_0.186199898528666_356-375_1	LmxM.33.1180.1	195.17	214.89	195.17	214.89	0.13819	194.42	656.43	0.76964	0.77924	0.22076	0.44151	0.91907	True
LmxM.21.1100.1_19_0.115754082612872_238-257_1	LmxM.21.1100.1	195.17	214.89	195.17	214.89	0.13819	194.42	656.43	0.76964	0.77924	0.22076	0.44151	0.91907	True
LmxM.29.3060.1_43_0.16148894486426_567-586_1	LmxM.29.3060.1	195.17	214.89	195.17	214.89	0.13819	194.42	656.43	0.76964	0.77924	0.22076	0.44151	0.91907	True
LmxM.36.4090.1_71_0.302540415704388_404-385_0	LmxM.36.4090.1	285.14	260.78	285.14	260.78	-0.12837	296.73	1002	0.76959	0.22077	0.77923	0.44154	0.91907	False
LmxM.31.2630.1_29_0.154981549815498_133-114_0	LmxM.31.2630.1	264.38	287.73	264.38	287.73	0.12168	272.69	920.91	0.76956	0.77922	0.22078	0.44156	0.91907	True
LmxM.32.2910.1_38_0.00898100172711572_48-67_1	LmxM.32.2910.1	264.38	287.73	264.38	287.73	0.12168	272.69	920.91	0.76956	0.77922	0.22078	0.44156	0.91907	True
LmxM.08_29.0930.1_43_0.124942369755648_266-285_1	LmxM.08_29.0930.1	329.43	303.03	329.43	303.03	-0.12016	348.62	1177.4	0.76954	0.22079	0.77921	0.44157	0.91907	False
LmxM.27.0240.1_52_0.35288294976491_1422-1441_1	LmxM.27.0240.1	214.55	193.76	214.55	193.76	-0.14628	215.99	729.49	0.76951	0.22079	0.77921	0.44159	0.91907	False
LmxM.23.0110.1_52_0.0166666666666667_45197_1	LmxM.23.0110.1	214.55	193.76	214.55	193.76	-0.14628	215.99	729.49	0.76951	0.22079	0.77921	0.44159	0.91907	False
LmxM.32.2440.1_43_0.25115970841617_375-394_1	LmxM.32.2440.1	214.55	193.76	214.55	193.76	-0.14628	215.99	729.49	0.76951	0.22079	0.77921	0.44159	0.91907	False
LmxM.30.0750.1_52_0.225950782997763_195-214_1	LmxM.30.0750.1	196.55	216.34	196.55	216.34	0.13775	195.85	661.62	0.76944	0.77919	0.22081	0.44163	0.91907	True
LmxM.08_29.0970.1_14_0.308684767956865_1599-1618_1	LmxM.08_29.0970.1	196.55	216.34	196.55	216.34	0.13775	195.85	661.62	0.76944	0.77919	0.22081	0.44163	0.91907	True
LmxM.20.1210.1_52_0.393333333333333_645-664_1	LmxM.20.1210.1	262.99	286.27	262.99	286.27	0.12193	271	915.53	0.76941	0.77918	0.22082	0.44165	0.91907	True
LmxM.31.3370.1_43_0.386440677966102_1030-1011_0	LmxM.31.3370.1	120.42	135.49	120.42	135.49	0.16873	113.48	383.48	0.76932	0.77915	0.22085	0.44171	0.91907	True
LmxM.11.0120.1_43_0.117543859649123_56-75_1	LmxM.11.0120.1	221.47	200.32	221.47	200.32	-0.14411	223.64	755.78	0.76929	0.22086	0.77914	0.44172	0.91907	False
LmxM.33.1740.1_29_0.0813953488372093_90-71_0	LmxM.33.1740.1	221.47	200.32	221.47	200.32	-0.14411	223.64	755.78	0.76929	0.22086	0.77914	0.44172	0.91907	False
LmxM.36.4850.1_52_0.395628415300546_720-739_1	LmxM.36.4850.1	221.47	200.32	221.47	200.32	-0.14411	223.64	755.78	0.76929	0.22086	0.77914	0.44172	0.91907	False
LmxM.31.0850.1_19_0.135253054101222_303-322_1	LmxM.31.0850.1	261.61	284.82	261.61	284.82	0.12218	269.31	910.15	0.76927	0.77913	0.22087	0.44173	0.91907	True
LmxM.26.0770.1_29_0.405991077119184_632-651_1	LmxM.26.0770.1	197.94	217.8	197.94	217.8	0.13731	197.29	666.81	0.76926	0.77913	0.22087	0.44174	0.91907	True
LmxM.28.1250.1_46_0.0531511009870919_66-85_1	LmxM.28.1250.1	197.94	217.8	197.94	217.8	0.13731	197.29	666.81	0.76926	0.77913	0.22087	0.44174	0.91907	True
LmxM.33.3250.1_29_0.196612220205687_321-340_1	LmxM.33.3250.1	197.94	217.8	197.94	217.8	0.13731	197.29	666.81	0.76926	0.77913	0.22087	0.44174	0.91907	True
LmxM.24.0380.1_14_0.251344086021505_745-764_1	LmxM.24.0380.1	228.39	206.87	228.39	206.87	-0.14208	231.42	782.17	0.76925	0.22087	0.77913	0.44175	0.91907	False
LmxM.33.2690.1_43_0.0807200929152149_129-148_1	LmxM.33.2690.1	228.39	206.87	228.39	206.87	-0.14208	231.42	782.17	0.76925	0.22087	0.77913	0.44175	0.91907	False
LmxM.33.4620.1_29_0.0714879467996675_169-188_1	LmxM.33.4620.1	228.39	206.87	228.39	206.87	-0.14208	231.42	782.17	0.76925	0.22087	0.77913	0.44175	0.91907	False
LmxM.29.1600.1_29_0.326466916354557_514-533_1	LmxM.29.1600.1	260.22	283.36	260.22	283.36	0.12243	267.62	904.78	0.76914	0.77909	0.22091	0.44181	0.91907	True
LmxM.33.2280.1_33_0.289602855867916_645-664_1	LmxM.33.2280.1	260.22	283.36	260.22	283.36	0.12243	267.62	904.78	0.76914	0.77909	0.22091	0.44181	0.91907	True
LmxM.13.1500.1_29_0.0262568043547871_79-98_1	LmxM.13.1500.1	260.22	283.36	260.22	283.36	0.12243	267.62	904.78	0.76914	0.77909	0.22091	0.44181	0.91907	True
LmxM.17.0980.1_29_0.100179694519317_216-235_1	LmxM.17.0980.1	375.11	346.73	375.11	346.73	-0.11318	402.63	1361.3	0.76911	0.22091	0.77909	0.44183	0.91907	False
LmxM.24.1020.1_14_0.376854599406528_1150-1131_0	LmxM.24.1020.1	199.32	219.26	199.32	219.26	0.13688	198.74	672.01	0.76908	0.77908	0.22092	0.44185	0.91907	True
LmxM.21.1552.1_43_0.353975535168196_456-475_1	LmxM.21.1552.1	199.32	219.26	199.32	219.26	0.13688	198.74	672.01	0.76908	0.77908	0.22092	0.44185	0.91907	True
LmxM.32.2270.1_14_0.337848932676519_816-835_1	LmxM.32.2270.1	199.32	219.26	199.32	219.26	0.13688	198.74	672.01	0.76908	0.77908	0.22092	0.44185	0.91907	True
LmxM.08_29.1620.1_29_0.0642645453127437_407-426_1	LmxM.08_29.1620.1	344.66	317.6	344.66	317.6	-0.11762	366.2	1238.4	0.76903	0.22094	0.77906	0.44187	0.91907	False
LmxM.36.4920.1_29_0.176277543366151_372-391_1	LmxM.36.4920.1	258.84	281.9	258.84	281.9	0.12268	265.94	899.41	0.76901	0.77906	0.22094	0.44189	0.91907	True
LmxM.30.3070.1_29_0.381832178598922_486-505_1	LmxM.30.3070.1	258.84	281.9	258.84	281.9	0.12268	265.94	899.41	0.76901	0.77906	0.22094	0.44189	0.91907	True
LmxM.16.1240.1_14_0.15182755388941_981-962_0	LmxM.16.1240.1	258.84	281.9	258.84	281.9	0.12268	265.94	899.41	0.76901	0.77906	0.22094	0.44189	0.91907	True
LmxM.36.5930.1_67_0.427758816837315_370-389_1	LmxM.36.5930.1	200.7	220.71	200.7	220.71	0.13646	200.19	677.22	0.76891	0.77903	0.22097	0.44195	0.91907	True
LmxM.33.1260.1_38_0.00143215180809166_44946_1	LmxM.33.1260.1	200.7	220.71	200.7	220.71	0.13646	200.19	677.22	0.76891	0.77903	0.22097	0.44195	0.91907	True
LmxM.36.0680.1_0_0.18216649251132_516-535_1	LmxM.36.0680.1	200.7	220.71	200.7	220.71	0.13646	200.19	677.22	0.76891	0.77903	0.22097	0.44195	0.91907	True
LmxM.27.0790.1_14_0.329190207156309_871-890_1	LmxM.27.0790.1	200.7	220.71	200.7	220.71	0.13646	200.19	677.22	0.76891	0.77903	0.22097	0.44195	0.91907	True
LmxM.32.0860.1_57_0.15427657873701_183-202_1	LmxM.32.0860.1	200.7	220.71	200.7	220.71	0.13646	200.19	677.22	0.76891	0.77903	0.22097	0.44195	0.91907	True
LmxM.28.2360.1_33_0.23265306122449_174-155_0	LmxM.28.2360.1	359.88	332.16	359.88	332.16	-0.1153	384.2	1299.7	0.76891	0.22097	0.77903	0.44195	0.91907	False
LmxM.18.0590.1_38_0.17181314330958_213-232_1	LmxM.18.0590.1	257.46	280.45	257.46	280.45	0.12294	264.27	894.04	0.76888	0.77902	0.22098	0.44196	0.91907	True
LmxM.36.6310.1_67_0.296988577362409_276-295_1	LmxM.36.6310.1	257.46	280.45	257.46	280.45	0.12294	264.27	894.04	0.76888	0.77902	0.22098	0.44196	0.91907	True
LmxM.05.0430.1_29_0.0103397341211226_28-9_0	LmxM.05.0430.1	431.86	462.55	431.86	462.55	0.098831	471	1593.7	0.76882	0.779	0.221	0.442	0.91907	True
LmxM.36.6960.1_0_0.0118074477747502_45197_1	LmxM.36.6960.1	256.07	278.99	256.07	278.99	0.1232	262.6	888.68	0.76876	0.77898	0.22102	0.44204	0.91907	True
LmxM.05.0180.1_71_0.408647140864714_576-595_1	LmxM.05.0180.1	256.07	278.99	256.07	278.99	0.1232	262.6	888.68	0.76876	0.77898	0.22102	0.44204	0.91907	True
LmxM.30.1660.1_63_0.304812834224599_180-161_0	LmxM.30.1660.1	202.09	222.17	202.09	222.17	0.13604	201.65	682.43	0.76875	0.77898	0.22102	0.44204	0.91907	True
LmxM.20.1185.1_29_0.107873210633947_207-226_1	LmxM.20.1185.1	202.09	222.17	202.09	222.17	0.13604	201.65	682.43	0.76875	0.77898	0.22102	0.44204	0.91907	True
LmxM.34.3900.1_52_0.141325536062378_135-154_1	LmxM.34.3900.1	202.09	222.17	202.09	222.17	0.13604	201.65	682.43	0.76875	0.77898	0.22102	0.44204	0.91907	True
LmxM.29.1880.1_57_0.103641456582633_27-46_1	LmxM.29.1880.1	202.09	222.17	202.09	222.17	0.13604	201.65	682.43	0.76875	0.77898	0.22102	0.44204	0.91907	True
LmxM.22.1280.1_67_0.367521367521368_420-439_1	LmxM.22.1280.1	202.09	222.17	202.09	222.17	0.13604	201.65	682.43	0.76875	0.77898	0.22102	0.44204	0.91907	True
LmxM.29.3270.1_29_0.116465863453815_53-72_1	LmxM.29.3270.1	254.69	277.53	254.69	277.53	0.12346	260.94	883.32	0.76864	0.77895	0.22105	0.44211	0.91907	True
LmxM.29.0130.1_14_0.322780881440099_514-533_1	LmxM.29.0130.1	254.69	277.53	254.69	277.53	0.12346	260.94	883.32	0.76864	0.77895	0.22105	0.44211	0.91907	True
LmxM.20.1720.1_52_0.37940379403794_273-292_1	LmxM.20.1720.1	203.47	223.63	203.47	223.63	0.13563	203.11	687.64	0.76861	0.77894	0.22106	0.44213	0.91907	True
LmxM.32.0740.1_46_0.0439068100358423_42-61_1	LmxM.32.0740.1	253.3	276.07	253.3	276.07	0.12373	259.28	877.96	0.76853	0.77891	0.22109	0.44217	0.91907	True
LmxM.29.0640.1_0_0.0117252931323283_44978_1	LmxM.29.0640.1	253.3	276.07	253.3	276.07	0.12373	259.28	877.96	0.76853	0.77891	0.22109	0.44217	0.91907	True
LmxM.36.2340.1_29_0.063915857605178_75-94_1	LmxM.36.2340.1	278.22	254.22	278.22	254.22	-0.12964	287.9	974.9	0.76853	0.22109	0.77891	0.44217	0.91907	False
LmxM.13.0900.1_48_0.426829268292683_742-723_0	LmxM.13.0900.1	278.22	254.22	278.22	254.22	-0.12964	287.9	974.9	0.76853	0.22109	0.77891	0.44217	0.91907	False
LmxM.24.2320.1_52_0.257359924026591_264-283_1	LmxM.24.2320.1	204.86	225.08	204.86	225.08	0.13522	204.58	692.86	0.76847	0.7789	0.2211	0.44221	0.91907	True
LmxM.21.0825.1_14_0.297422008225499_2961-2980_1	LmxM.21.0825.1	204.86	225.08	204.86	225.08	0.13522	204.58	692.86	0.76847	0.7789	0.2211	0.44221	0.91907	True
LmxM.18.1460.1_14_0.0841602352076442_218-237_1	LmxM.18.1460.1	204.86	225.08	204.86	225.08	0.13522	204.58	692.86	0.76847	0.7789	0.2211	0.44221	0.91907	True
LmxM.32.1190.1_38_0.0395090141925585_98-117_1	LmxM.32.1190.1	204.86	225.08	204.86	225.08	0.13522	204.58	692.86	0.76847	0.7789	0.2211	0.44221	0.91907	True
LmxM.18.1200.1_43_0.0528905289052891_34-53_1	LmxM.18.1200.1	204.86	225.08	204.86	225.08	0.13522	204.58	692.86	0.76847	0.7789	0.2211	0.44221	0.91907	True
LmxM.29.1620.1_57_0.0377809660449546_68-87_1	LmxM.29.1620.1	204.86	225.08	204.86	225.08	0.13522	204.58	692.86	0.76847	0.7789	0.2211	0.44221	0.91907	True
LmxM.29.1260.1_0_0.122789456122789_731-750_1	LmxM.29.1260.1	204.86	225.08	204.86	225.08	0.13522	204.58	692.86	0.76847	0.7789	0.2211	0.44221	0.91907	True
LmxM.28.0630.1_43_0.115151515151515_70-89_1	LmxM.28.0630.1	251.92	274.62	251.92	274.62	0.124	257.63	872.61	0.76842	0.77888	0.22112	0.44224	0.91907	True
LmxM.31.2995.1_29_0.0308641975308642_45102_1	LmxM.31.2995.1	251.92	274.62	251.92	274.62	0.124	257.63	872.61	0.76842	0.77888	0.22112	0.44224	0.91907	True
LmxM.33.0540.1_43_0.152991452991453_182-163_0	LmxM.33.0540.1	251.92	274.62	251.92	274.62	0.124	257.63	872.61	0.76842	0.77888	0.22112	0.44224	0.91907	True
Non-targeting-736	Non-target-136	251.92	274.62	251.92	274.62	0.124	257.63	872.61	0.76842	0.77888	0.22112	0.44224	0.91907	True
LmxM.20.1110.1_43_0.282006415864684_960-979_1	LmxM.20.1110.1	206.24	226.54	206.24	226.54	0.13482	206.05	698.08	0.76834	0.77886	0.22114	0.44229	0.91907	True
LmxM.27.0680.1_43_0.29726368159204_472-491_1	LmxM.27.0680.1	206.24	226.54	206.24	226.54	0.13482	206.05	698.08	0.76834	0.77886	0.22114	0.44229	0.91907	True
LmxM.22.1210.1_14_0.176269739650021_815-834_1	LmxM.22.1210.1	206.24	226.54	206.24	226.54	0.13482	206.05	698.08	0.76834	0.77886	0.22114	0.44229	0.91907	True
LmxM.21.0610.1_0_0.075735648818138_153-172_1	LmxM.21.0610.1	206.24	226.54	206.24	226.54	0.13482	206.05	698.08	0.76834	0.77886	0.22114	0.44229	0.91907	True
LmxM.20.1420.1_0_0.026655674635889_91-110_1	LmxM.20.1420.1	250.53	273.16	250.53	273.16	0.12427	255.98	867.26	0.76832	0.77885	0.22115	0.4423	0.91907	True
Non-targeting-419	Non-target-86	250.53	273.16	250.53	273.16	0.12427	255.98	867.26	0.76832	0.77885	0.22115	0.4423	0.91907	True
LmxM.29.1150.1_19_0.0190143577803648_46-65_1	LmxM.29.1150.1	250.53	273.16	250.53	273.16	0.12427	255.98	867.26	0.76832	0.77885	0.22115	0.4423	0.91907	True
LmxM.18.0610.1_19_0.0651085141903172_121-102_0	LmxM.18.0610.1	250.53	273.16	250.53	273.16	0.12427	255.98	867.26	0.76832	0.77885	0.22115	0.4423	0.91907	True
LmxM.27.1850.1_29_0.0516431924882629_117-136_1	LmxM.27.1850.1	250.53	273.16	250.53	273.16	0.12427	255.98	867.26	0.76832	0.77885	0.22115	0.4423	0.91907	True
LmxM.05.0950.1_19_0.00256692335900257_45007_1	LmxM.05.0950.1	483.07	515.73	483.07	515.73	0.094175	533.11	1806.6	0.76823	0.77882	0.22118	0.44235	0.91907	True
LmxM.26.1410.1_52_0.216635630043451_345-364_1	LmxM.26.1410.1	249.15	271.7	249.15	271.7	0.12454	254.34	861.92	0.76822	0.77882	0.22118	0.44235	0.91907	True
LmxM.34.1950.1_0_0.149717514124294_101-120_1	LmxM.34.1950.1	207.63	228	207.63	228	0.13442	207.53	703.3	0.76822	0.77882	0.22118	0.44236	0.91907	True
LmxM.21.1460.1_48_0.319180087847731_663-644_0	LmxM.21.1460.1	207.63	228	207.63	228	0.13442	207.53	703.3	0.76822	0.77882	0.22118	0.44236	0.91907	True
LmxM.33.0240.1_14_0.281475941161805_1125-1144_1	LmxM.33.0240.1	207.63	228	207.63	228	0.13442	207.53	703.3	0.76822	0.77882	0.22118	0.44236	0.91907	True
LmxM.17.1430.1_43_0.395316804407713_570-589_1	LmxM.17.1430.1	247.77	270.25	247.77	270.25	0.12482	252.7	856.57	0.76813	0.7788	0.2212	0.44241	0.91907	True
LmxM.36.3890.1_57_0.187710437710438_213-232_1	LmxM.36.3890.1	209.01	229.46	209.01	229.46	0.13403	209.02	708.53	0.76811	0.77879	0.22121	0.44242	0.91907	True
LmxM.19.0270.1_29_0.486458333333333_1407-1388_0	LmxM.19.0270.1	210.39	230.91	210.39	230.91	0.13365	210.5	713.77	0.76801	0.77876	0.22124	0.44248	0.91907	True
LmxM.33.2190.1_14_0.288744275729091_1194-1213_1	LmxM.33.2190.1	210.39	230.91	210.39	230.91	0.13365	210.5	713.77	0.76801	0.77876	0.22124	0.44248	0.91907	True
LmxM.28.0835.1_43_0.384761904761905_199-218_1	LmxM.28.0835.1	181.33	162.44	181.33	162.44	-0.15776	178.35	604.76	0.76799	0.22125	0.77875	0.44249	0.91907	False
LmxM.12.1270.1_43_0.0155038759689922_45102_1	LmxM.12.1270.1	322.51	296.47	322.51	296.47	-0.12107	339.05	1149.8	0.76796	0.22126	0.77874	0.44251	0.91907	False
LmxM.33.1130.1_14_0.060106981981982_418-437_1	LmxM.33.1130.1	211.78	232.37	211.78	232.37	0.13327	212	719	0.76792	0.77873	0.22127	0.44254	0.91907	True
LmxM.12.1120.1_43_0.377985462097612_1452-1471_1	LmxM.12.1120.1	211.78	232.37	211.78	232.37	0.13327	212	719	0.76792	0.77873	0.22127	0.44254	0.91907	True
LmxM.32.1020.1_29_0.181025081788441_503-484_0	LmxM.32.1020.1	243.61	265.88	243.61	265.88	0.12567	247.82	840.57	0.76789	0.77872	0.22128	0.44255	0.91907	True
LmxM.30.1140.1_57_0.299145299145299_272-291_1	LmxM.30.1140.1	243.61	265.88	243.61	265.88	0.12567	247.82	840.57	0.76789	0.77872	0.22128	0.44255	0.91907	True
LmxM.28.0480.1_0_0.181029810298103_327-346_1	LmxM.28.0480.1	243.61	265.88	243.61	265.88	0.12567	247.82	840.57	0.76789	0.77872	0.22128	0.44255	0.91907	True
LmxM.30.0670.1_43_0.235474006116208_843-862_1	LmxM.30.0670.1	213.16	233.83	213.16	233.83	0.13289	213.5	724.25	0.76784	0.77871	0.22129	0.44258	0.91907	True
LmxM.31.1320.1_57_0.200980392156863_318-337_1	LmxM.31.1320.1	213.16	233.83	213.16	233.83	0.13289	213.5	724.25	0.76784	0.77871	0.22129	0.44258	0.91907	True
LmxM.21.0420.1_43_0.0203309692671395_39-58_1	LmxM.21.0420.1	242.23	264.42	242.23	264.42	0.12596	246.21	835.24	0.76782	0.7787	0.2213	0.4426	0.91907	True
LmxM.30.1050.1_43_0.365451388888889_414-433_1	LmxM.30.1050.1	242.23	264.42	242.23	264.42	0.12596	246.21	835.24	0.76782	0.7787	0.2213	0.4426	0.91907	True
LmxM.27.1070.1_33_0.389671361502347_1157-1176_1	LmxM.27.1070.1	242.23	264.42	242.23	264.42	0.12596	246.21	835.24	0.76782	0.7787	0.2213	0.4426	0.91907	True
LmxM.04.0460.1_38_0.192439862542955_276-295_1	LmxM.04.0460.1	214.55	235.28	214.55	235.28	0.13252	215	729.49	0.76776	0.77869	0.22131	0.44263	0.91907	True
LmxM.27.1940.1_60_0.377430555555556_1083-1102_1	LmxM.27.1940.1	240.85	262.96	240.85	262.96	0.12625	244.6	829.92	0.76775	0.77868	0.22132	0.44263	0.91907	True
LmxM.31.3010.1_57_0.00718880060537268_45260_1	LmxM.31.3010.1	240.85	262.96	240.85	262.96	0.12625	244.6	829.92	0.76775	0.77868	0.22132	0.44263	0.91907	True
LmxM.03.0210.1_52_0.101851851851852_78-97_1	LmxM.03.0210.1	481.69	514.27	481.69	514.27	0.094233	530.74	1800.8	0.76775	0.77868	0.22132	0.44264	0.91907	True
LmxM.09.0470.1_52_0.145992853496682_275-294_1	LmxM.09.0470.1	300.36	275.35	300.36	275.35	-0.12503	312.96	1062	0.76772	0.22133	0.77867	0.44265	0.91907	False
LmxM.11.0510.1_43_0.028209556706966_38-57_1	LmxM.11.0510.1	300.36	275.35	300.36	275.35	-0.12503	312.96	1062	0.76772	0.22133	0.77867	0.44265	0.91907	False
LmxM.29.1560.1_48_0.478685156651258_1861-1880_1	LmxM.29.1560.1	300.36	275.35	300.36	275.35	-0.12503	312.96	1062	0.76772	0.22133	0.77867	0.44265	0.91907	False
LmxM.29.1000.1_38_0.195308237861429_351-370_1	LmxM.29.1000.1	300.36	275.35	300.36	275.35	-0.12503	312.96	1062	0.76772	0.22133	0.77867	0.44265	0.91907	False
LmxM.36.1580.1_0_0.0493894660105704_267-286_1	LmxM.36.1580.1	215.93	236.74	215.93	236.74	0.13215	216.51	734.74	0.76769	0.77867	0.22133	0.44267	0.91907	True
LmxM.21.1610.1_57_0.277083333333333_128-147_1	LmxM.21.1610.1	239.46	261.51	239.46	261.51	0.12655	242.99	824.6	0.76769	0.77867	0.22133	0.44267	0.91907	True
LmxM.31.0940.1_29_0.0285893810870248_88-107_1	LmxM.31.0940.1	238.08	260.05	238.08	260.05	0.12685	241.39	819.28	0.76764	0.77865	0.22135	0.4427	0.91907	True
LmxM.34.3830.1_67_0.354363827549947_327-346_1	LmxM.34.3830.1	238.08	260.05	238.08	260.05	0.12685	241.39	819.28	0.76764	0.77865	0.22135	0.4427	0.91907	True
LmxM.31.3240.1_29_0.0125104253544621_52-33_0	LmxM.31.3240.1	238.08	260.05	238.08	260.05	0.12685	241.39	819.28	0.76764	0.77865	0.22135	0.4427	0.91907	True
LmxM.19.0800.1_57_0.349646547036433_639-658_1	LmxM.19.0800.1	217.31	238.2	217.31	238.2	0.13179	218.03	740	0.76764	0.77865	0.22135	0.4427	0.91907	True
LmxM.32.2270.1_14_0.385878489326765_933-952_1	LmxM.32.2270.1	217.31	238.2	217.31	238.2	0.13179	218.03	740	0.76764	0.77865	0.22135	0.4427	0.91907	True
LmxM.11.0450.1_38_0.0178491744756805_37-56_1	LmxM.11.0450.1	217.31	238.2	217.31	238.2	0.13179	218.03	740	0.76764	0.77865	0.22135	0.4427	0.91907	True
LmxM.31.0830.1_38_0.115602836879433_156-175_1	LmxM.31.0830.1	217.31	238.2	217.31	238.2	0.13179	218.03	740	0.76764	0.77865	0.22135	0.4427	0.91907	True
LmxM.24.1450.1_33_0.265013774104683_476-495_1	LmxM.24.1450.1	236.69	258.59	236.69	258.59	0.12715	239.8	813.97	0.76759	0.77864	0.22136	0.44273	0.91907	True
LmxM.32.0500.1_43_0.279781420765027_252-271_1	LmxM.32.0500.1	236.69	258.59	236.69	258.59	0.12715	239.8	813.97	0.76759	0.77864	0.22136	0.44273	0.91907	True
LmxM.25.1630.1_19_0.0201196302338227_33-52_1	LmxM.25.1630.1	218.7	239.65	218.7	239.65	0.13143	219.55	745.26	0.76759	0.77863	0.22137	0.44273	0.91907	True
LmxM.31.3140.1_43_0.250694444444444_355-374_1	LmxM.31.3140.1	218.7	239.65	218.7	239.65	0.13143	219.55	745.26	0.76759	0.77863	0.22137	0.44273	0.91907	True
LmxM.30.1800.1_77_0.444015444015444_1044-1025_0	LmxM.30.1800.1-LmxM.30.1820.1	383.41	354.74	383.41	354.74	-0.11182	410.97	1395.1	0.76758	0.22137	0.77863	0.44274	0.91907	False
Non-targeting-786	Non-target-29	271.3	247.67	271.3	247.67	-0.13097	279.21	947.86	0.76756	0.22138	0.77862	0.44275	0.91907	False
LmxM.34.4150.1_57_0.427244582043344_834-815_0	LmxM.34.4150.1	271.3	247.67	271.3	247.67	-0.13097	279.21	947.86	0.76756	0.22138	0.77862	0.44275	0.91907	False
LmxM.08_29.0840.1_57_0.480442176870748_562-581_1	LmxM.08_29.0840.1	271.3	247.67	271.3	247.67	-0.13097	279.21	947.86	0.76756	0.22138	0.77862	0.44275	0.91907	False
LmxM.36.5410.1_29_0.0108604845446951_45228_1	LmxM.36.5410.1	235.31	257.14	235.31	257.14	0.12746	238.21	808.66	0.76755	0.77862	0.22138	0.44275	0.91907	True
LmxM.29.1200.1_29_0.343594836146971_1046-1027_0	LmxM.29.1200.1	235.31	257.14	235.31	257.14	0.12746	238.21	808.66	0.76755	0.77862	0.22138	0.44275	0.91907	True
LmxM.23.0790.1_34_0.179839633447881_478-459_0	LmxM.23.0790.1	220.08	241.11	220.08	241.11	0.13108	221.07	750.52	0.76754	0.77862	0.22138	0.44276	0.91907	True
LmxM.29.3380.1_14_0.377525252525253_594-613_1	LmxM.29.3380.1	233.92	255.68	233.92	255.68	0.12777	236.62	803.36	0.76752	0.77861	0.22139	0.44277	0.91907	True
LmxM.24.0500.1_38_0.0683403068340307_42-61_1	LmxM.24.0500.1	233.92	255.68	233.92	255.68	0.12777	236.62	803.36	0.76752	0.77861	0.22139	0.44277	0.91907	True
LmxM.30.0300.1_14_0.361695906432749_1230-1249_1	LmxM.30.0300.1	233.92	255.68	233.92	255.68	0.12777	236.62	803.36	0.76752	0.77861	0.22139	0.44277	0.91907	True
LmxM.32.1350.1_52_0.0952380952380952_41-60_1	LmxM.32.1350.1	221.47	242.57	221.47	242.57	0.13073	222.61	755.78	0.76751	0.77861	0.22139	0.44278	0.91907	True
LmxM.30.0490.1_67_0.381825590872046_927-946_1	LmxM.30.0490.1-LmxM.30.0490b.1	221.47	242.57	221.47	242.57	0.13073	222.61	755.78	0.76751	0.77861	0.22139	0.44278	0.91907	True
LmxM.33.3310.1_43_0.193320488118176_290-309_1	LmxM.33.3310.1	221.47	242.57	221.47	242.57	0.13073	222.61	755.78	0.76751	0.77861	0.22139	0.44278	0.91907	True
Non-targeting-219	Non-target-31	221.47	242.57	221.47	242.57	0.13073	222.61	755.78	0.76751	0.77861	0.22139	0.44278	0.91907	True
LmxM.36.5740.1_14_0.341703594288528_690-709_1	LmxM.36.5740.1	222.85	244.02	222.85	244.02	0.13038	224.14	761.05	0.76748	0.7786	0.2214	0.44279	0.91907	True
LmxM.34.3530.1_43_0.281811085089774_354-373_1	LmxM.34.3530.1	222.85	244.02	222.85	244.02	0.13038	224.14	761.05	0.76748	0.7786	0.2214	0.44279	0.91907	True
LmxM.29.1870.1_14_0.316836868290128_1206-1225_1	LmxM.29.1870.1	231.16	252.76	231.16	252.76	0.1284	233.47	792.76	0.76747	0.7786	0.2214	0.4428	0.91907	True
LmxM.36.4400.1_29_0.0179806362378976_46-65_1	LmxM.36.4400.1	231.16	252.76	231.16	252.76	0.1284	233.47	792.76	0.76747	0.7786	0.2214	0.4428	0.91907	True
LmxM.36.2320.1_29_0.415857605177994_510-529_1	LmxM.36.2320.1	231.16	252.76	231.16	252.76	0.1284	233.47	792.76	0.76747	0.7786	0.2214	0.4428	0.91907	True
LmxM.30.1360.1_57_0.183874139626352_177-196_1	LmxM.30.1360.1	224.24	245.48	224.24	245.48	0.13004	225.68	766.33	0.76746	0.7786	0.2214	0.44281	0.91907	True
LmxM.34.2690.1_43_0.229718875502008_282-301_1	LmxM.34.2690.1	224.24	245.48	224.24	245.48	0.13004	225.68	766.33	0.76746	0.7786	0.2214	0.44281	0.91907	True
LmxM.36.6700.1_43_0.384669479606188_542-561_1	LmxM.36.6700.1	225.62	246.94	225.62	246.94	0.12971	227.23	771.61	0.76745	0.77859	0.22141	0.44281	0.91907	True
LmxM.25.0100.1_52_0.226851851851852_45-64_1	LmxM.25.0100.1	228.39	249.85	228.39	249.85	0.12904	230.34	782.17	0.76745	0.77859	0.22141	0.44282	0.91907	True
LmxM.36.0230.1_57_0.493939393939394_158-177_1	LmxM.36.0230.1	228.39	249.85	228.39	249.85	0.12904	230.34	782.17	0.76745	0.77859	0.22141	0.44282	0.91907	True
LmxM.29.0760.1_29_0.175952156122128_556-575_1	LmxM.29.0760.1	228.39	249.85	228.39	249.85	0.12904	230.34	782.17	0.76745	0.77859	0.22141	0.44282	0.91907	True
LmxM.26.0190.1_86_0.465721040189125_384-403_1	LmxM.26.0190.1	227	248.39	227	248.39	0.12937	228.78	776.89	0.76744	0.77859	0.22141	0.44282	0.91907	True
LmxM.30.1870.1_38_0.0822959889349931_231-250_1	LmxM.30.1870.1	227	248.39	227	248.39	0.12937	228.78	776.89	0.76744	0.77859	0.22141	0.44282	0.91907	True
LmxM.32.0110.1_43_0.260623229461756_280-261_0	LmxM.32.0110.1	161.95	144.23	161.95	144.23	-0.16608	156.98	533.22	0.76732	0.22145	0.77855	0.44289	0.91909	False
LmxM.19.0980.1_57_0.300149142431022_800-819_1	LmxM.19.0980.1	161.95	144.23	161.95	144.23	-0.16608	156.98	533.22	0.76732	0.22145	0.77855	0.44289	0.91909	False
LmxM.13.0930.1_43_0.305555555555556_249-268_1	LmxM.13.0930.1	337.74	311.04	337.74	311.04	-0.11844	356.39	1210.6	0.76731	0.22145	0.77855	0.4429	0.91909	False
LmxM.09.1010.1_43_0.37655321447866_693-712_1	LmxM.09.1010.1	462.31	430.5	462.31	430.5	-0.10262	505.95	1719.9	0.76703	0.22153	0.77847	0.44306	0.91934	False
LmxM.17.0540.1_19_0.0134366925064599_48-67_1	LmxM.17.0540.1	406.95	377.33	406.95	377.33	-0.10875	438.65	1491.2	0.76702	0.22153	0.77847	0.44307	0.91934	False
LmxM.30.0630.1_14_0.0257731958762887_86-67_0	LmxM.30.0630.1	123.19	138.4	123.19	138.4	0.16669	115.68	393.29	0.76699	0.77846	0.22154	0.44309	0.91934	True
LmxM.34.0620.1_19_0.0211640211640212_29-10_0	LmxM.34.0620.1	264.38	241.11	264.38	241.11	-0.13238	270.65	920.91	0.76668	0.22164	0.77836	0.44327	0.91955	False
LmxM.36.2320.1_38_0.112459546925566_134-153_1	LmxM.36.2320.1	188.25	169	188.25	169	-0.15477	185.31	630.54	0.76666	0.22164	0.77836	0.44328	0.91955	False
LmxM.21.1140.1_60_0.294994675186368_274-293_1	LmxM.21.1140.1	188.25	169	188.25	169	-0.15477	185.31	630.54	0.76666	0.22164	0.77836	0.44328	0.91955	False
LmxM.25.1520.1_29_0.0311063980205019_85-104_1	LmxM.25.1520.1	188.25	169	188.25	169	-0.15477	185.31	630.54	0.76666	0.22164	0.77836	0.44328	0.91955	False
LmxM.03.0550.1_14_0.147926036981509_582-601_1	LmxM.03.0550.1	424.94	455.27	424.94	455.27	0.099233	459.91	1565.1	0.76662	0.77835	0.22165	0.44331	0.91955	True
LmxM.02.0060.1_48_0.26046511627907_177-158_0	LmxM.02.0060.1	315.59	289.91	315.59	289.91	-0.12202	329.62	1122.3	0.76643	0.22171	0.77829	0.44342	0.91967	False
LmxM.33.0600.1_29_0.2464817048653_603-622_1	LmxM.33.0600.1	315.59	289.91	315.59	289.91	-0.12202	329.62	1122.3	0.76643	0.22171	0.77829	0.44342	0.91967	False
LmxM.08_29.2440.1_43_0.28018648018648_597-616_1	LmxM.08_29.2440.1	470.62	438.51	470.62	438.51	-0.10171	515.29	1754.6	0.76641	0.22172	0.77828	0.44343	0.91967	False
LmxM.08.0310.1_29_0.472222222222222_388-407_1	LmxM.08.0310.1	391.72	362.76	391.72	362.76	-0.11052	419.39	1428.9	0.76617	0.22179	0.77821	0.44358	0.91991	False
LmxM.27.1920.1_48_0.2642089093702_524-505_0	LmxM.27.1920.1	149.49	132.57	149.49	132.57	-0.17203	143.08	487.76	0.76594	0.22186	0.77814	0.44371	0.92004	False
LmxM.36.5980.1_43_0.376952073236403_697-716_1	LmxM.36.5980.1	257.46	234.55	257.46	234.55	-0.13386	262.23	894.04	0.76591	0.22187	0.77813	0.44373	0.92004	False
LmxM.08.0940.1_67_0.430348258706468_341-360_1	LmxM.08.0940.1	257.46	234.55	257.46	234.55	-0.13386	262.23	894.04	0.76591	0.22187	0.77813	0.44373	0.92004	False
LmxM.28.0060.1_29_0.0747599451303155_102-121_1	LmxM.28.0060.1	257.46	234.55	257.46	234.55	-0.13386	262.23	894.04	0.76591	0.22187	0.77813	0.44373	0.92004	False
LmxM.31.0380.1_29_0.182462927143778_279-298_1	LmxM.31.0380.1	195.17	175.55	195.17	175.55	-0.152	192.4	656.43	0.76564	0.22195	0.77805	0.44389	0.92027	False
LmxM.24.0800.1_38_0.147626499739176_276-295_1	LmxM.24.0800.1	195.17	175.55	195.17	175.55	-0.152	192.4	656.43	0.76564	0.22195	0.77805	0.44389	0.92027	False
LmxM.29.2100.1_29_0.0681341719077568_123-142_1	LmxM.29.2100.1	355.73	383.15	355.73	383.15	0.10685	376	1282.9	0.7656	0.77804	0.22196	0.44391	0.92027	True
LmxM.16.1400.1_67_0.321489001692047_182-201_1	LmxM.16.1400.1	376.49	348.19	376.49	348.19	-0.11244	400.57	1366.9	0.76556	0.22197	0.77803	0.44394	0.92027	False
LmxM.31.0650.1_52_0.209658421672556_171-190_1	LmxM.31.0650.1	66.44	77.213	66.44	77.213	0.21381	58.033	198.16	0.76533	0.77796	0.22204	0.44408	0.92042	True
LmxM.28.0650.1_33_0.291666666666667_318-299_0	LmxM.28.0650.1	250.53	228	250.53	228	-0.13542	253.94	867.26	0.76525	0.22206	0.77794	0.44412	0.92042	False
LmxM.09.1400.1_33_0.381040892193309_620-601_0	LmxM.09.1400.1	346.04	319.05	346.04	319.05	-0.1168	364.23	1243.9	0.76525	0.22206	0.77794	0.44412	0.92042	False
LmxM.08.0880.1_52_0.28042328042328_421-440_1	LmxM.08.0880.1	346.04	319.05	346.04	319.05	-0.1168	364.23	1243.9	0.76525	0.22206	0.77794	0.44412	0.92042	False
LmxM.36.6030.1_0_0.0583368991584653_404-423_1	LmxM.36.6030.1	346.04	319.05	346.04	319.05	-0.1168	364.23	1243.9	0.76525	0.22206	0.77794	0.44412	0.92042	False
LmxM.30.3100.1_67_0.469418960244648_303-322_1	LmxM.30.3100.1	168.87	150.78	168.87	150.78	-0.16239	163.51	558.66	0.76509	0.22211	0.77789	0.44422	0.92057	False
LmxM.15.1270.1_33_0.176146788990826_296-277_0	LmxM.15.1270.1	495.53	462.55	495.53	462.55	-0.099154	543.83	1858.9	0.76493	0.22216	0.77784	0.44431	0.92072	False
LmxM.25.1870.1_0_0.117283950617284_130-149_1	LmxM.25.1870.1	202.09	182.11	202.09	182.11	-0.14942	199.63	682.43	0.76488	0.22217	0.77783	0.44434	0.92072	False
LmxM.27.0950.1_43_0.00802334062727936_18-37_1	LmxM.27.0950.1	243.61	221.44	243.61	221.44	-0.13707	245.78	840.57	0.76472	0.22222	0.77778	0.44444	0.92072	False
LmxM.32.2170.1_33_0.328798185941043_1446-1465_1	LmxM.32.2170.1	243.61	221.44	243.61	221.44	-0.13707	245.78	840.57	0.76472	0.22222	0.77778	0.44444	0.92072	False
LmxM.23.0360.1_49_0.15014164305949_168-149_0	LmxM.23.0360.1	243.61	221.44	243.61	221.44	-0.13707	245.78	840.57	0.76472	0.22222	0.77778	0.44444	0.92072	False
LmxM.20.0620.1_29_0.0995385629531971_457-438_0	LmxM.20.0620.1	243.61	221.44	243.61	221.44	-0.13707	245.78	840.57	0.76472	0.22222	0.77778	0.44444	0.92072	False
LmxM.15.1410.1_29_0.134307585247042_187-206_1	LmxM.15.1410.1	418.02	447.98	418.02	447.98	0.099649	448.96	1536.6	0.76442	0.77769	0.22231	0.44462	0.92072	True
LmxM.24.1340.1_14_0.226982337467118_598-617_1	LmxM.24.1340.1	209.01	188.66	209.01	188.66	-0.14701	206.98	708.53	0.76437	0.22232	0.77768	0.44465	0.92072	False
LmxM.34.2720.1_38_0.179317931793179_159-178_1	LmxM.34.2720.1	209.01	188.66	209.01	188.66	-0.14701	206.98	708.53	0.76437	0.22232	0.77768	0.44465	0.92072	False
LmxM.36.5210.1_19_0.0999320190346703_447-428_0	LmxM.36.5210.1	236.69	214.89	236.69	214.89	-0.13882	237.75	813.97	0.76432	0.22234	0.77766	0.44468	0.92072	False
LmxM.13.0580.1_29_0.0613470613470613_282-301_1	LmxM.13.0580.1	384.8	356.2	384.8	356.2	-0.11111	408.89	1400.7	0.76409	0.22241	0.77759	0.44481	0.92072	False
LmxM.34.4070.1_57_0.0304818092428712_21-40_1	LmxM.34.4070.1	279.6	255.68	279.6	255.68	-0.12856	286.16	980.31	0.76408	0.22241	0.77759	0.44482	0.92072	False
LmxM.34.0450.1_52_0.346578366445916_621-640_1	LmxM.34.0450.1	279.6	255.68	279.6	255.68	-0.12856	286.16	980.31	0.76408	0.22241	0.77759	0.44482	0.92072	False
LmxM.26.0580.1_57_0.43180531975099_760-779_1	LmxM.26.0580.1	279.6	255.68	279.6	255.68	-0.12856	286.16	980.31	0.76408	0.22241	0.77759	0.44482	0.92072	False
LmxM.26.0870.1_29_0.137755102040816_330-311_0	LmxM.26.0870.1	215.93	195.22	215.93	195.22	-0.14477	214.48	734.74	0.76408	0.22241	0.77759	0.44482	0.92072	False
LmxM.19.1200.1_67_0.420651420651421_600-619_1	LmxM.19.1200.1	215.93	195.22	215.93	195.22	-0.14477	214.48	734.74	0.76408	0.22241	0.77759	0.44482	0.92072	False
LmxM.19.0520.1_52_0.367251461988304_623-642_1	LmxM.19.0520.1	215.93	195.22	215.93	195.22	-0.14477	214.48	734.74	0.76408	0.22241	0.77759	0.44482	0.92072	False
LmxM.32.2190.1_38_0.12129300118624_403-422_1	LmxM.32.2190.1	229.77	208.33	229.77	208.33	-0.14068	229.86	787.46	0.76407	0.22241	0.77759	0.44483	0.92072	False
LmxM.36.1290.1_14_0.063573883161512_27-46_1	LmxM.36.1290.1	229.77	208.33	229.77	208.33	-0.14068	229.86	787.46	0.76407	0.22241	0.77759	0.44483	0.92072	False
LmxM.36.2820.1_33_0.268333333333333_486-467_0	LmxM.36.2820.1	229.77	208.33	229.77	208.33	-0.14068	229.86	787.46	0.76407	0.22241	0.77759	0.44483	0.92072	False
LmxM.05.0850.1_43_0.0114583333333333_15-34_1	LmxM.05.0850.1	229.77	208.33	229.77	208.33	-0.14068	229.86	787.46	0.76407	0.22241	0.77759	0.44483	0.92072	False
LmxM.31.3690.1_29_0.102617079889807_292-311_1	LmxM.31.3690.1	323.9	297.93	323.9	297.93	-0.12018	337.16	1155.3	0.76399	0.22244	0.77756	0.44488	0.92072	False
LmxM.28.2730.1_57_0.407284768211921_745-726_0	LmxM.28.2730.1	323.9	297.93	323.9	297.93	-0.12018	337.16	1155.3	0.76399	0.22244	0.77756	0.44488	0.92072	False
LmxM.31.2460.1_0_0.163940013633265_476-495_1	LmxM.31.2460.1	222.85	201.77	222.85	201.77	-0.14266	222.1	761.05	0.76398	0.22244	0.77756	0.44488	0.92072	False
LmxM.26.1490.1_29_0.145992853496682_283-302_1	LmxM.26.1490.1	222.85	201.77	222.85	201.77	-0.14266	222.1	761.05	0.76398	0.22244	0.77756	0.44488	0.92072	False
LmxM.08_29.1240.1_43_0.13406795224977_288-307_1	LmxM.08_29.1240.1	528.75	494.6	528.75	494.6	-0.096132	583.07	1999	0.76379	0.2225	0.7775	0.44499	0.92092	False
LmxM.26.1490.1_43_0.304747320061256_604-585_0	LmxM.26.1490.1	301.75	276.8	301.75	276.8	-0.12406	311.14	1067.4	0.76353	0.22257	0.77743	0.44515	0.92114	False
LmxM.33.2120.1_57_0.251900108577633_225-244_1	LmxM.33.2120.1	301.75	276.8	301.75	276.8	-0.12406	311.14	1067.4	0.76353	0.22257	0.77743	0.44515	0.92114	False
LmxM.09.1320.1_38_0.147414741474147_264-283_1	LmxM.09.1320.1	346.04	372.96	346.04	372.96	0.10776	362.17	1243.9	0.76309	0.77729	0.22271	0.44541	0.92164	True
LmxM.23.0880a.1_67_0.415468856947296_600-619_1	LmxM.23.0870.1-LmxM.23.0880a.1	128.73	144.23	128.73	144.23	0.16284	120.15	413	0.76277	0.7772	0.2228	0.4456	0.92193	True
LmxM.17.1140.1_29_0.0525686977299881_216-235_1	LmxM.17.1140.1	393.1	364.21	393.1	364.21	-0.10983	417.29	1434.6	0.76274	0.22281	0.77719	0.44562	0.92193	False
LmxM.36.5500.1_57_0.352564102564103_377-396_1	LmxM.36.5500.1	344.66	371.5	344.66	371.5	0.10789	360.22	1238.4	0.76273	0.77719	0.22281	0.44562	0.92193	True
LmxM.30.0930.1_19_0.0819935691318328_158-139_0	LmxM.30.0930.1-LmxM.30.0950.1-LmxM.30.0960.1	412.48	442.16	412.48	442.16	0.099991	440.28	1513.9	0.76267	0.77717	0.22283	0.44566	0.92196	True
LmxM.08_29.1050.1_38_0.168949771689498_478-497_1	LmxM.08_29.1050.1	343.27	370.04	343.27	370.04	0.10803	358.27	1232.8	0.76238	0.77708	0.22292	0.44583	0.92222	True
LmxM.13.0240.1_43_0.121212121212121_103-122_1	LmxM.13.0240.1	343.27	370.04	343.27	370.04	0.10803	358.27	1232.8	0.76238	0.77708	0.22292	0.44583	0.92222	True
LmxM.36.5480.1_57_0.0893574297188755_169-188_1	LmxM.36.5480.1	294.83	270.25	294.83	270.25	-0.12515	302.1	1040.1	0.76217	0.22298	0.77702	0.44596	0.92233	False
LmxM.36.1340.1_43_0.0173220973782772_32-51_1	LmxM.36.1340.1	294.83	270.25	294.83	270.25	-0.12515	302.1	1040.1	0.76217	0.22298	0.77702	0.44596	0.92233	False
LmxM.31.0810.1_14_0.349670811997074_1440-1421_0	LmxM.31.0810.1	294.83	270.25	294.83	270.25	-0.12515	302.1	1040.1	0.76217	0.22298	0.77702	0.44596	0.92233	False
LmxM.26.1670.1_57_0.0916666666666667_79-98_1	LmxM.26.1670.1-LmxM.26.1680.1-LmxM.26.1700.1-LmxM.26.1690.1	377.88	349.65	377.88	349.65	-0.11172	398.52	1372.6	0.76203	0.22302	0.77698	0.44604	0.92241	False
LmxM.16.0370.1_14_0.243537414965986_354-373_1	LmxM.16.0370.1	341.89	368.59	341.89	368.59	0.10816	356.33	1227.3	0.76203	0.77698	0.22302	0.44604	0.92241	True
LmxM.31.1940.1_33_0.251028806584362_238-257_1	LmxM.31.1940.1	182.71	163.9	182.71	163.9	-0.15587	176.98	609.91	0.7618	0.22309	0.77691	0.44618	0.92263	False
LmxM.08_29.2330.1_71_0.366757000903342_395-414_1	LmxM.08_29.2330.1	332.2	305.94	332.2	305.94	-0.11843	344.8	1188.5	0.76173	0.22311	0.77689	0.44622	0.92263	False
LmxM.11.1080.1_43_0.0626326963906582_108-127_1	LmxM.11.1080.1	332.2	305.94	332.2	305.94	-0.11843	344.8	1188.5	0.76173	0.22311	0.77689	0.44622	0.92263	False
LmxM.08_29.0580.1_14_0.203588681849551_291-310_1	LmxM.08_29.0580.1	340.51	367.13	340.51	367.13	0.1083	354.39	1221.7	0.76168	0.77687	0.22313	0.44625	0.92265	True
LmxM.31.2260.1_71_0.404255319148936_237-218_0	LmxM.31.2260.1	362.65	335.08	362.65	335.08	-0.11377	380.18	1310.9	0.7616	0.22315	0.77685	0.4463	0.92269	False
LmxM.15.0760.1_14_0.385572139303483_3096-3115_1	LmxM.15.0760.1	401.41	372.23	401.41	372.23	-0.10861	425.78	1468.5	0.7615	0.22318	0.77682	0.44636	0.92274	False
LmxM.30.0370.1_33_0.225822287677958_456-475_1	LmxM.30.0370.1	347.43	320.51	347.43	320.51	-0.11599	362.27	1249.5	0.76149	0.22318	0.77682	0.44637	0.92274	False
LmxM.06.0820.1_33_0.378333333333333_450-469_1	LmxM.06.0820.1	339.12	365.67	339.12	365.67	0.10844	352.46	1216.2	0.76133	0.77677	0.22323	0.44646	0.92284	True
LmxM.05.0740.1_43_0.221014492753623_239-258_1	LmxM.05.0740.1	339.12	365.67	339.12	365.67	0.10844	352.46	1216.2	0.76133	0.77677	0.22323	0.44646	0.92284	True
Non-targeting-135	Non-target-161	258.84	236.01	258.84	236.01	-0.13267	260.57	899.41	0.7612	0.22327	0.77673	0.44654	0.92295	False
LmxM.08_29.2700.1_49_0.05337361530715_168-149_0	LmxM.08_29.2700.1	462.31	493.87	462.31	493.87	0.09508	498.11	1719.9	0.76106	0.77669	0.22331	0.44662	0.92307	True
LmxM.08_29.0700.1_38_0.12285581826611_260-279_1	LmxM.08_29.0700.1	287.91	263.69	287.91	263.69	-0.12629	293.2	1012.9	0.76088	0.22336	0.77664	0.44673	0.92307	False
LmxM.31.0460.1_0_0.0510083036773428_37-56_1	LmxM.31.0460.1	189.63	170.45	189.63	170.45	-0.15297	183.91	635.71	0.76066	0.22343	0.77657	0.44686	0.92307	False
LmxM.36.3210.1_49_0.328185328185328_260-241_0	LmxM.36.3210.1	189.63	170.45	189.63	170.45	-0.15297	183.91	635.71	0.76066	0.22343	0.77657	0.44686	0.92307	False
LmxM.19.1130.1_0_0.136845135290731_2372-2391_1	LmxM.19.1130.1	189.63	170.45	189.63	170.45	-0.15297	183.91	635.71	0.76066	0.22343	0.77657	0.44686	0.92307	False
LmxM.26.1420.1_14_0.05534800055348_392-411_1	LmxM.26.1420.1	189.63	170.45	189.63	170.45	-0.15297	183.91	635.71	0.76066	0.22343	0.77657	0.44686	0.92307	False
LmxM.34.3970.1_29_0.0994813767090995_207-226_1	LmxM.34.3970.1	189.63	170.45	189.63	170.45	-0.15297	183.91	635.71	0.76066	0.22343	0.77657	0.44686	0.92307	False
LmxM.36.5610.1_14_0.119771863117871_200-181_0	LmxM.36.5610.1	189.63	170.45	189.63	170.45	-0.15297	183.91	635.71	0.76066	0.22343	0.77657	0.44686	0.92307	False
LmxM.15.0970.1_29_0.0706566916043225_81-100_1	LmxM.15.0970.1	336.35	362.76	336.35	362.76	0.10872	348.61	1205.1	0.76063	0.77656	0.22344	0.44688	0.92307	True
LmxM.26.1820.1_0_0.00318287037037037_18-37_1	LmxM.26.1820.1	163.33	145.69	163.33	145.69	-0.16388	155.69	538.3	0.76056	0.22346	0.77654	0.44692	0.92307	False
LmxM.33.0900.1_43_0.25028441410694_217-236_1	LmxM.33.0900.1	163.33	145.69	163.33	145.69	-0.16388	155.69	538.3	0.76056	0.22346	0.77654	0.44692	0.92307	False
LmxM.14.0900.1_29_0.024931693989071_66-85_1	LmxM.14.0900.1	405.56	434.87	405.56	434.87	0.10043	429.57	1485.5	0.76049	0.77652	0.22348	0.44696	0.92307	True
LmxM.29.1170.1_38_0.0414836505612494_78-97_1	LmxM.29.1170.1	251.92	229.46	251.92	229.46	-0.13419	252.3	872.61	0.76044	0.2235	0.7765	0.44699	0.92307	False
LmxM.25.2000.1_29_0.00677710843373494_33-14_0	LmxM.25.2000.1	251.92	229.46	251.92	229.46	-0.13419	252.3	872.61	0.76044	0.2235	0.7765	0.44699	0.92307	False
LmxM.19.0260.1_29_0.0277117973079968_65-84_1	LmxM.19.0260.1	251.92	229.46	251.92	229.46	-0.13419	252.3	872.61	0.76044	0.2235	0.7765	0.44699	0.92307	False
LmxM.32.0050.1_52_0.258941344778255_175-194_1	LmxM.32.0050.1	251.92	229.46	251.92	229.46	-0.13419	252.3	872.61	0.76044	0.2235	0.7765	0.44699	0.92307	False
LmxM.10.0650.1_67_0.246913580246914_270-289_1	LmxM.10.0650.1	473.39	441.43	473.39	441.43	-0.10062	510.64	1766.1	0.76043	0.2235	0.7765	0.44699	0.92307	False
LmxM.07.0090.1_38_0.0154296355413674_51-70_1	LmxM.07.0090.1	334.97	361.3	334.97	361.3	0.10886	346.69	1199.5	0.76029	0.77646	0.22354	0.44708	0.92315	True
LmxM.23.0890.1_57_0.401981599433829_564-583_1	LmxM.23.0890.1	334.97	361.3	334.97	361.3	0.10886	346.69	1199.5	0.76029	0.77646	0.22354	0.44708	0.92315	True
LmxM.29.2040.1_29_0.192673992673993_795-776_0	LmxM.29.2040.1	404.18	433.42	404.18	433.42	0.10052	427.44	1479.8	0.76006	0.77639	0.22361	0.44722	0.92317	True
LmxM.33.4270.1_0_0.136427566807314_90-109_1	LmxM.33.4270.1	325.28	299.38	325.28	299.38	-0.1193	335.28	1160.8	0.76003	0.22362	0.77638	0.44723	0.92317	False
LmxM.11.1000.1_49_0.225136612021858_625-606_0	LmxM.11.1000.1	325.28	299.38	325.28	299.38	-0.1193	335.28	1160.8	0.76003	0.22362	0.77638	0.44723	0.92317	False
LmxM.30.2740.1_38_0.138411138411138_162-181_1	LmxM.30.2740.1	325.28	299.38	325.28	299.38	-0.1193	335.28	1160.8	0.76003	0.22362	0.77638	0.44723	0.92317	False
LmxM.16.1490.1_43_0.307762557077626_333-352_1	LmxM.16.1490.1	370.96	343.09	370.96	343.09	-0.11235	388.28	1344.5	0.76	0.22363	0.77637	0.44726	0.92317	False
LmxM.23.0125.1_29_0.162348877374784_88-107_1	LmxM.23.0125.1	132.88	148.6	132.88	148.6	0.16016	123.55	427.84	0.75996	0.77636	0.22364	0.44728	0.92317	True
LmxM.23.0690.1_29_0.100301659125189_129-148_1	LmxM.23.0690.1	245	222.9	245	222.9	-0.1358	244.17	845.9	0.7598	0.22369	0.77631	0.44737	0.92317	False
LmxM.27.1090.1_48_0.252525252525253_159-140_0	LmxM.27.1090.1	196.55	177.01	196.55	177.01	-0.15029	190.98	661.62	0.7598	0.22369	0.77631	0.44737	0.92317	False
LmxM.36.3420.1_52_0.168508287292818_191-172_0	LmxM.36.3420.1	196.55	177.01	196.55	177.01	-0.15029	190.98	661.62	0.7598	0.22369	0.77631	0.44737	0.92317	False
LmxM.31.3200.1_29_0.00781643973777105_27-46_1	LmxM.31.3200.1	196.55	177.01	196.55	177.01	-0.15029	190.98	661.62	0.7598	0.22369	0.77631	0.44737	0.92317	False
LmxM.06.0280.1_38_0.199921752738654_508-527_1	LmxM.06.0280.1	506.61	539.77	506.61	539.77	0.091297	549.81	1905.4	0.75967	0.77627	0.22373	0.44745	0.92317	True
LmxM.29.0230.1_43_0.234082397003745_245-264_1	LmxM.29.0230.1	280.99	257.14	280.99	257.14	-0.1275	284.43	985.73	0.75966	0.22373	0.77627	0.44746	0.92317	False
LmxM.31.3431.1_29_0.49757045675413_1020-1039_1	LmxM.31.3430.1-LmxM.31.3431.1	280.99	257.14	280.99	257.14	-0.1275	284.43	985.73	0.75966	0.22373	0.77627	0.44746	0.92317	False
LmxM.06.0650.1_14_0.308075772681954_932-913_0	LmxM.06.0650.1	280.99	257.14	280.99	257.14	-0.1275	284.43	985.73	0.75966	0.22373	0.77627	0.44746	0.92317	False
LmxM.36.5310.1_46_0.172939068100358_190-209_1	LmxM.36.5310.1	280.99	257.14	280.99	257.14	-0.1275	284.43	985.73	0.75966	0.22373	0.77627	0.44746	0.92317	False
LmxM.14.0160.1_57_0.372114496768236_400-419_1	LmxM.14.0160.1	332.2	358.39	332.2	358.39	0.10915	342.87	1188.5	0.75961	0.77626	0.22374	0.44749	0.92317	True
LmxM.05.1010.1_43_0.220412595005429_400-419_1	LmxM.05.1010.1	332.2	358.39	332.2	358.39	0.10915	342.87	1188.5	0.75961	0.77626	0.22374	0.44749	0.92317	True
LmxM.06.0020.1_43_0.336442786069652_534-553_1	LmxM.06.0020.1	490	457.45	490	457.45	-0.098934	529.49	1835.6	0.75954	0.22376	0.77624	0.44753	0.92321	False
LmxM.11.0350.1_57_0.263779527559055_211-192_0	LmxM.11.0350.1	303.13	278.26	303.13	278.26	-0.12309	309.33	1072.9	0.75936	0.22382	0.77618	0.44764	0.9233	False
LmxM.27.1265.1_67_0.483360611020186_880-899_1	LmxM.27.1265.1	238.08	216.34	238.08	216.34	-0.1375	236.17	819.28	0.7593	0.22384	0.77616	0.44767	0.9233	False
LmxM.21.0680.1_43_0.309941520467836_417-436_1	LmxM.21.0680.1	238.08	216.34	238.08	216.34	-0.1375	236.17	819.28	0.7593	0.22384	0.77616	0.44767	0.9233	False
LmxM.31.1450.1_57_0.475308641975309_238-219_0	LmxM.31.1450.1	238.08	216.34	238.08	216.34	-0.1375	236.17	819.28	0.7593	0.22384	0.77616	0.44767	0.9233	False
LmxM.08.1160.1_34_0.159250585480094_207-188_0	LmxM.08.1160.1	330.82	356.93	330.82	356.93	0.10929	340.97	1182.9	0.75927	0.77615	0.22385	0.44769	0.9233	True
LmxM.29.0735.1_48_0.468579234972678_339-358_1	LmxM.29.0735.1	203.47	183.56	203.47	183.56	-0.14779	198.18	687.64	0.75921	0.22386	0.77614	0.44773	0.92333	False
LmxM.31.3420.1_57_0.214759535655058_248-267_1	LmxM.31.3420.1	125.96	110.72	125.96	110.72	-0.18446	116.1	403.13	0.75894	0.22395	0.77605	0.44789	0.92339	False
LmxM.25.1010.1_67_0.334104938271605_423-442_1	LmxM.25.1010.1	231.16	209.79	231.16	209.79	-0.13931	228.31	792.76	0.75893	0.22395	0.77605	0.44789	0.92339	False
LmxM.25.0580.1_38_0.0907504363001745_48-67_1	LmxM.25.0580.1	329.43	355.47	329.43	355.47	0.10944	339.08	1177.4	0.75893	0.77605	0.22395	0.44789	0.92339	True
LmxM.08.0990.1_67_0.419979612640163_406-425_1	LmxM.08.0990.1	329.43	355.47	329.43	355.47	0.10944	339.08	1177.4	0.75893	0.77605	0.22395	0.44789	0.92339	True
LmxM.08_29.1995.1_29_0.123188405797101_133-152_1	LmxM.08_29.1995.1	506.61	473.48	506.61	473.48	-0.097364	548.68	1905.4	0.75889	0.22396	0.77604	0.44792	0.92339	False
LmxM.15.0230.1_57_0.157296990346394_266-285_1	LmxM.15.0230.1	589.66	625.72	589.66	625.72	0.085505	650.34	2258.6	0.75886	0.77603	0.22397	0.44793	0.92339	True
LmxM.30.3060.1_29_0.381832178598922_486-505_1	LmxM.30.3060.1	210.39	190.12	210.39	190.12	-0.14545	205.51	713.77	0.75884	0.22397	0.77603	0.44795	0.92339	False
LmxM.32.0830.1_29_0.431372549019608_940-959_1	LmxM.32.0830.1	210.39	190.12	210.39	190.12	-0.14545	205.51	713.77	0.75884	0.22397	0.77603	0.44795	0.92339	False
LmxM.22.1120.1_77_0.426439232409382_609-590_0	LmxM.22.1120.1	217.31	196.68	217.31	196.68	-0.14327	212.97	740	0.75869	0.22402	0.77598	0.44804	0.92345	False
LmxM.25.0700.1_29_0.109471094710947_174-193_1	LmxM.25.0700.1	217.31	196.68	217.31	196.68	-0.14327	212.97	740	0.75869	0.22402	0.77598	0.44804	0.92345	False
LmxM.23.0770.1_0_0.149941520467836_644-625_0	LmxM.23.0770.1	94.123	107.08	94.123	107.08	0.18421	83.924	291.63	0.75865	0.77597	0.22403	0.44806	0.92345	True
LmxM.01.0140.1_14_0.244979919678715_58-77_1	LmxM.01.0140.1	328.05	354.02	328.05	354.02	0.10959	337.19	1171.9	0.75859	0.77595	0.22405	0.4481	0.92345	True
LmxM.22.0910.1_0_0.025779376498801_37-56_1	LmxM.22.0910.1	170.25	152.24	170.25	152.24	-0.16032	162.2	563.76	0.75856	0.22406	0.77594	0.44812	0.92345	False
LmxM.24.1550.1_29_0.0704323570432357_197-216_1	LmxM.24.1550.1	274.07	250.58	274.07	250.58	-0.12876	275.79	958.67	0.75852	0.22407	0.77593	0.44814	0.92345	False
LmxM.12.0500.1_14_0.0199401794616152_69-50_0	LmxM.12.0500.1	274.07	250.58	274.07	250.58	-0.12876	275.79	958.67	0.75852	0.22407	0.77593	0.44814	0.92345	False
LmxM.12.0890.1_48_0.410029498525074_423-404_0	LmxM.12.0890.1-LmxM.12.0891.1-LmxM.12.0980.1-LmxM.12.0990.1	523.22	489.5	523.22	489.5	-0.095894	568.22	1975.5	0.75846	0.22409	0.77591	0.44818	0.92348	False
LmxM.29.2060.1_43_0.081033262561925_223-242_1	LmxM.29.2060.1	318.36	292.83	318.36	292.83	-0.1202	325.89	1133.3	0.75838	0.22411	0.77589	0.44822	0.92351	False
LmxM.30.0570.1_38_0.0408738548273432_55-74_1	LmxM.30.0570.1	135.65	151.51	135.65	151.51	0.15847	125.85	437.77	0.75825	0.77585	0.22415	0.4483	0.92351	True
LmxM.08_29.2590.1_19_0.146013448607109_300-319_1	LmxM.08_29.2590.1	348.81	321.97	348.81	321.97	-0.11519	360.32	1255.1	0.75775	0.2243	0.7757	0.4486	0.92351	False
LmxM.08_29.0300.1_19_0.118343195266272_127-108_0	LmxM.08_29.0300.1	434.63	404.28	434.63	404.28	-0.10419	460.58	1605.1	0.75756	0.22436	0.77564	0.44872	0.92351	False
LmxM.09.1550.1_43_0.391941391941392_210-229_1	LmxM.09.1550.1	434.63	404.28	434.63	404.28	-0.10419	460.58	1605.1	0.75756	0.22436	0.77564	0.44872	0.92351	False
LmxM.32.0260.1_38_0.0914634146341463_93-74_0	LmxM.32.0260.1	267.14	244.02	267.14	244.02	-0.13009	267.28	931.68	0.75747	0.22438	0.77562	0.44877	0.92351	False
LmxM.28.2880.1_0_0.0414401638698495_520-539_1	LmxM.28.2880.1	137.03	152.97	137.03	152.97	0.15764	127	442.74	0.75743	0.7756	0.2244	0.44879	0.92351	True
LmxM.11.0350.1_14_0.36745406824147_276-295_1	LmxM.11.0350.1	322.51	348.19	322.51	348.19	0.11019	329.68	1149.8	0.75727	0.77556	0.22444	0.44889	0.92351	True
LmxM.25.2310.1_43_0.313725490196078_540-559_1	LmxM.25.2310.1	177.17	158.8	177.17	158.8	-0.15704	168.84	589.35	0.75694	0.22454	0.77546	0.44908	0.92351	False
LmxM.36.3970.1_29_0.144177911044478_574-593_1	LmxM.36.3970.1	177.17	158.8	177.17	158.8	-0.15704	168.84	589.35	0.75694	0.22454	0.77546	0.44908	0.92351	False
LmxM.17.0010.1_14_0.289462365591398_666-685_1	LmxM.17.0010.1	321.13	346.73	321.13	346.73	0.11035	327.81	1144.3	0.75694	0.77546	0.22454	0.44909	0.92351	True
LmxM.22.0260.1_67_0.478209658421673_402-421_1	LmxM.22.0260.1	321.13	346.73	321.13	346.73	0.11035	327.81	1144.3	0.75694	0.77546	0.22454	0.44909	0.92351	True
LmxM.10.0220.1_14_0.158227848101266_233-214_0	LmxM.10.0220.1	319.74	345.28	319.74	345.28	0.1105	325.96	1138.8	0.75662	0.77536	0.22464	0.44928	0.92351	True
LmxM.11.1310.1_43_0.0132340777502068_45102_1	LmxM.11.1310.1	393.1	421.76	393.1	421.76	0.10127	410.6	1434.6	0.7566	0.77536	0.22464	0.44929	0.92351	True
LmxM.32.2360.1_14_0.212575919971418_590-609_1	LmxM.32.2360.1	289.29	265.15	289.29	265.15	-0.12527	291.44	1018.3	0.75657	0.22466	0.77534	0.44931	0.92351	False
LmxM.23.1500.1_67_0.269367448471926_369-388_1	LmxM.23.1500.1	289.29	265.15	289.29	265.15	-0.12527	291.44	1018.3	0.75657	0.22466	0.77534	0.44931	0.92351	False
LmxM.22.0450.1_43_0.286368843069874_246-265_1	LmxM.22.0450.1	260.22	237.47	260.22	237.47	-0.13149	258.91	904.78	0.75652	0.22467	0.77533	0.44934	0.92351	False
LmxM.04.0830.1_46_0.0758306538049303_279-298_1	LmxM.04.0830.1	448.47	479.31	448.47	479.31	0.095729	475.43	1662.4	0.75629	0.77526	0.22474	0.44948	0.92351	True
LmxM.14.0600.1_38_0.0137524557956778_27-8_0	LmxM.14.0600.1	582.73	618.44	582.73	618.44	0.085643	637.3	2228.9	0.7562	0.77524	0.22476	0.44953	0.92351	True
LmxM.17.1000.1_19_0.175487465181058_385-366_0	LmxM.17.1000.1	391.72	420.3	391.72	420.3	0.10136	408.52	1428.9	0.75617	0.77523	0.22477	0.44954	0.92351	True
LmxM.15.1343.1_38_0.138418079096045_152-133_0	LmxM.15.1343.1	391.72	420.3	391.72	420.3	0.10136	408.52	1428.9	0.75617	0.77523	0.22477	0.44954	0.92351	True
LmxM.20.0290.1_43_0.3475_838-819_0	LmxM.20.0290.1	326.66	300.84	326.66	300.84	-0.11843	333.4	1166.4	0.7561	0.22479	0.77521	0.44959	0.92351	False
LmxM.30.1860.1_57_0.486318407960199_387-406_1	LmxM.30.1860.1	316.97	342.36	316.97	342.36	0.11082	322.25	1127.8	0.75597	0.77517	0.22483	0.44967	0.92351	True
LmxM.33.1210.1_43_0.125586854460094_211-230_1	LmxM.33.1210.1	139.8	155.88	139.8	155.88	0.15604	129.33	452.71	0.75588	0.77514	0.22486	0.44972	0.92351	True
LmxM.09.0840.1_74_0.35421888053467_414-433_1	LmxM.09.0840.1	574.43	539.04	574.43	539.04	-0.09158	626.3	2193.4	0.7557	0.22491	0.77509	0.44983	0.92351	False
Non-targeting-78	Non-target-168	184.09	165.35	184.09	165.35	-0.15401	175.61	615.06	0.75567	0.22492	0.77508	0.44985	0.92351	False
LmxM.31.2620.1_52_0.0866228070175439_69-88_1	LmxM.31.2620.1	253.3	230.91	253.3	230.91	-0.13297	250.67	877.96	0.75567	0.22492	0.77508	0.44985	0.92351	False
LmxM.28.0780.1_67_0.274853801169591_366-385_1	LmxM.28.0780.1	253.3	230.91	253.3	230.91	-0.13297	250.67	877.96	0.75567	0.22492	0.77508	0.44985	0.92351	False
LmxM.25.1000.1_48_0.0425999121651296_94-113_1	LmxM.25.1000.1	253.3	230.91	253.3	230.91	-0.13297	250.67	877.96	0.75567	0.22492	0.77508	0.44985	0.92351	False
LmxM.22.1100.1_14_0.16908637630151_1144-1163_1	LmxM.22.1100.1	253.3	230.91	253.3	230.91	-0.13297	250.67	877.96	0.75567	0.22492	0.77508	0.44985	0.92351	False
LmxM.15.0360.1_29_0.103053435114504_331-312_0	LmxM.15.0360.1	495.53	528.11	495.53	528.11	0.091684	530.69	1858.9	0.75564	0.77507	0.22493	0.44987	0.92351	True
LmxM.14.1460.1_19_0.148936170212766_66-47_0	LmxM.14.1460.1	314.21	339.45	314.21	339.45	0.11114	318.57	1116.8	0.75533	0.77498	0.22502	0.45005	0.92351	True
LmxM.31.1550.1_52_0.0434419381787803_42-61_1	LmxM.31.1550.1	282.37	258.59	282.37	258.59	-0.12644	282.7	991.16	0.75527	0.22504	0.77496	0.45009	0.92351	False
Non-targeting-816	Non-target-155	282.37	258.59	282.37	258.59	-0.12644	282.7	991.16	0.75527	0.22504	0.77496	0.45009	0.92351	False
LmxM.20.0220.1_43_0.127719298245614_360-379_1	LmxM.20.0220.1	282.37	258.59	282.37	258.59	-0.12644	282.7	991.16	0.75527	0.22504	0.77496	0.45009	0.92351	False
LmxM.13.0690.1_19_0.0202443280977312_55-74_1	LmxM.13.0690.1	380.65	352.56	380.65	352.56	-0.11028	394.43	1383.8	0.75502	0.22512	0.77488	0.45024	0.92351	False
LmxM.09.0020.1_19_0.0725806451612903_138-119_0	LmxM.09.0020.1	380.65	352.56	380.65	352.56	-0.11028	394.43	1383.8	0.75502	0.22512	0.77488	0.45024	0.92351	False
LmxM.14.1060.1_14_0.259857890216288_3324-3343_1	LmxM.14.1060.1	312.82	337.99	312.82	337.99	0.1113	316.74	1111.3	0.75502	0.77488	0.22512	0.45024	0.92351	True
Non-targeting-615	Non-target-130	312.82	337.99	312.82	337.99	0.1113	316.74	1111.3	0.75502	0.77488	0.22512	0.45024	0.92351	True
LmxM.30.3140.1_48_0.212435233160622_255-236_0	LmxM.30.3140.1	246.38	224.36	246.38	224.36	-0.13453	242.57	851.24	0.75493	0.22515	0.77485	0.45029	0.92351	False
LmxM.34.1650.1_14_0.188020833333333_351-370_1	LmxM.34.1650.1	246.38	224.36	246.38	224.36	-0.13453	242.57	851.24	0.75493	0.22515	0.77485	0.45029	0.92351	False
LmxM.26.1810.1_19_0.177020708082832_258-277_1	LmxM.26.1810.1	191.02	171.91	191.02	171.91	-0.15121	182.52	640.88	0.75471	0.22521	0.77479	0.45042	0.92351	False
LmxM.11.0730.1_14_0.269159374171307_1012-1031_1	LmxM.11.0730.1	311.44	336.53	311.44	336.53	0.11146	314.92	1105.8	0.75471	0.77479	0.22521	0.45043	0.92351	True
LmxM.29.2590.1_29_0.297643097643098_434-453_1	LmxM.29.2590.1	145.34	128.93	145.34	128.93	-0.17154	134.57	472.7	0.75457	0.22525	0.77475	0.45051	0.92351	False
LmxM.07.0100.1_57_0.0680864795095192_201-220_1	LmxM.07.0100.1	436.01	405.73	436.01	405.73	-0.10359	458.38	1610.8	0.7544	0.2253	0.7747	0.45061	0.92351	False
LmxM.14.0130.1_34_0.107648725212465_120-101_0	LmxM.14.0130.1	319.74	294.29	319.74	294.29	-0.11931	324.04	1138.8	0.75439	0.22531	0.77469	0.45062	0.92351	False
LmxM.17.1370.1_38_0.178008458285275_456-475_1	LmxM.17.1370.1	239.46	217.8	239.46	217.8	-0.13619	234.59	824.6	0.75431	0.22533	0.77467	0.45066	0.92351	False
LmxM.33.2270.1_43_0.369135802469136_591-610_1	LmxM.33.2270.1	239.46	217.8	239.46	217.8	-0.13619	234.59	824.6	0.75431	0.22533	0.77467	0.45066	0.92351	False
LmxM.22.1690b.1_57_0.32_321-302_0	LmxM.19.1690.1-LmxM.22.1690b.1-LmxM.22.1690c.1	239.46	217.8	239.46	217.8	-0.13619	234.59	824.6	0.75431	0.22533	0.77467	0.45066	0.92351	False
LmxM.30.1250.1_43_0.0934922089825848_314-295_0	LmxM.30.1250.1	239.46	217.8	239.46	217.8	-0.13619	234.59	824.6	0.75431	0.22533	0.77467	0.45066	0.92351	False
LmxM.28.1930.1_43_0.209164818920916_279-298_1	LmxM.28.1930.1	239.46	217.8	239.46	217.8	-0.13619	234.59	824.6	0.75431	0.22533	0.77467	0.45066	0.92351	False
LmxM.16.0090.1_43_0.147239263803681_152-133_0	LmxM.16.0090.1	239.46	217.8	239.46	217.8	-0.13619	234.59	824.6	0.75431	0.22533	0.77467	0.45066	0.92351	False
LmxM.33.3920.1_29_0.49801249290176_872-891_1	LmxM.33.3920.1	239.46	217.8	239.46	217.8	-0.13619	234.59	824.6	0.75431	0.22533	0.77467	0.45066	0.92351	False
LmxM.10.0120.1_43_0.151515151515152_174-155_0	LmxM.10.0120.1	308.67	333.62	308.67	333.62	0.1118	311.28	1094.8	0.75408	0.7746	0.2254	0.4508	0.92351	True
LmxM.29.3690.1_29_0.0675830469644903_114-133_1	LmxM.29.3690.1	197.94	178.47	197.94	178.47	-0.1486	189.56	666.81	0.75402	0.22542	0.77458	0.45084	0.92351	False
LmxM.33.0400.1_0_0.0895833333333333_39-58_1	LmxM.33.0400.1	197.94	178.47	197.94	178.47	-0.1486	189.56	666.81	0.75402	0.22542	0.77458	0.45084	0.92351	False
LmxM.06.0970.1_0_0.161956303868511_803-822_1	LmxM.06.0970.1	334.97	308.85	334.97	308.85	-0.11674	340.99	1199.5	0.75401	0.22542	0.77458	0.45084	0.92351	False
LmxM.36.1810.1_29_0.194888178913738_554-535_0	LmxM.36.1810.1	164.72	147.14	164.72	147.14	-0.16173	154.41	543.38	0.75388	0.22546	0.77454	0.45092	0.92351	False
LmxM.34.3260.1_29_0.0623655913978495_54-73_1	LmxM.34.3260.1	232.54	211.24	232.54	211.24	-0.13794	226.76	798.06	0.75384	0.22547	0.77453	0.45095	0.92351	False
LmxM.31.3930.1_14_0.000815394651011089_44946_1	LmxM.31.3930.1	232.54	211.24	232.54	211.24	-0.13794	226.76	798.06	0.75384	0.22547	0.77453	0.45095	0.92351	False
LmxM.36.5220.1_74_0.387533875338753_276-295_1	LmxM.36.5220.1	307.29	332.16	307.29	332.16	0.11196	309.47	1089.3	0.75378	0.77451	0.22549	0.45098	0.92351	True
LmxM.32.1200.1_57_0.388635210553019_761-780_1	LmxM.32.1200.1	307.29	332.16	307.29	332.16	0.11196	309.47	1089.3	0.75378	0.77451	0.22549	0.45098	0.92351	True
LmxM.09.0640.1_0_0.165668662674651_256-237_0	LmxM.09.0640.1	412.48	383.15	412.48	383.15	-0.10614	430.08	1513.9	0.75378	0.22549	0.77451	0.45098	0.92351	False
LmxM.04.0780.1_29_0.472222222222222_694-713_1	LmxM.04.0780.1	412.48	383.15	412.48	383.15	-0.10614	430.08	1513.9	0.75378	0.22549	0.77451	0.45098	0.92351	False
LmxM.15.0810.1_43_0.200954084675015_330-349_1	LmxM.15.0810.1	412.48	383.15	412.48	383.15	-0.10614	430.08	1513.9	0.75378	0.22549	0.77451	0.45098	0.92351	False
LmxM.04.0010.1_29_0.163050624589086_490-509_1	LmxM.04.0010.1	492.76	460.37	492.76	460.37	-0.097906	524.77	1847.2	0.75377	0.22549	0.77451	0.45099	0.92351	False
LmxM.34.0500.1_67_0.383223684210526_1409-1390_0	LmxM.34.0500.1-LmxM.34.0500a.1	388.95	360.57	388.95	360.57	-0.10901	402.68	1417.6	0.75373	0.22551	0.77449	0.45101	0.92351	False
LmxM.10.0660.1_29_0.282457035902671_1652-1671_1	LmxM.10.0660.1	297.6	273.16	297.6	273.16	-0.12317	298.54	1051	0.75372	0.22551	0.77449	0.45102	0.92351	False
LmxM.07.0802.1_19_0.155367231638418_172-153_0	LmxM.07.0802.1	383.41	411.56	383.41	411.56	0.10195	396.15	1395.1	0.75361	0.77446	0.22554	0.45108	0.92351	True
LmxM.08_29.0550.1_52_0.0526515151515152_128-147_1	LmxM.08_29.0550.1	383.41	411.56	383.41	411.56	0.10195	396.15	1395.1	0.75361	0.77446	0.22554	0.45108	0.92351	True
LmxM.01.0440.1_71_0.372784448256146_642-661_1	LmxM.01.0440.1	383.41	411.56	383.41	411.56	0.10195	396.15	1395.1	0.75361	0.77446	0.22554	0.45108	0.92351	True
LmxM.29.1030.1_29_0.46141975308642_593-612_1	LmxM.29.1030.1	204.86	185.02	204.86	185.02	-0.14618	196.73	692.86	0.75358	0.22555	0.77445	0.4511	0.92351	False
LmxM.17.0770.1_29_0.091358024691358_117-98_0	LmxM.17.0770.1	225.62	204.69	225.62	204.69	-0.13981	219.05	771.61	0.75351	0.22557	0.77443	0.45114	0.92351	False
LmxM.31.1970.1_43_0.161073825503356_152-133_0	LmxM.31.1970.1	225.62	204.69	225.62	204.69	-0.13981	219.05	771.61	0.75351	0.22557	0.77443	0.45114	0.92351	False
LmxM.08_29.2060.1_29_0.472882388787325_1546-1565_1	LmxM.08_29.2060.1	305.9	330.71	305.9	330.71	0.11213	307.66	1083.8	0.75347	0.77442	0.22558	0.45117	0.92351	True
LmxM.09.0420.1_43_0.332324251597713_981-1000_1	LmxM.09.0420.1	305.9	330.71	305.9	330.71	0.11213	307.66	1083.8	0.75347	0.77442	0.22558	0.45117	0.92351	True
LmxM.36.2220.1_76_0.466312056737589_520-539_1	LmxM.36.2220.1	305.9	330.71	305.9	330.71	0.11213	307.66	1083.8	0.75347	0.77442	0.22558	0.45117	0.92351	True
LmxM.28.1620.1_29_0.100039077764752_249-268_1	LmxM.28.1620.1	211.78	191.58	211.78	191.58	-0.14391	204.04	719	0.75336	0.22562	0.77438	0.45123	0.92351	False
LmxM.20.1600.1_52_0.0182239893969516_46-65_1	LmxM.20.1600.1	211.78	191.58	211.78	191.58	-0.14391	204.04	719	0.75336	0.22562	0.77438	0.45123	0.92351	False
LmxM.30.1590.1_14_0.258467023172906_142-161_1	LmxM.30.1590.1	211.78	191.58	211.78	191.58	-0.14391	204.04	719	0.75336	0.22562	0.77438	0.45123	0.92351	False
LmxM.33.0250.1_43_0.0920138888888889_102-121_1	LmxM.33.0250.1	218.7	198.13	218.7	198.13	-0.1418	211.48	745.26	0.75334	0.22562	0.77438	0.45124	0.92351	False
LmxM.36.5150.1_0_0.0633652822151225_122-103_0	LmxM.36.5150.1	218.7	198.13	218.7	198.13	-0.1418	211.48	745.26	0.75334	0.22562	0.77438	0.45124	0.92351	False
LmxM.28.2170.1_43_0.215235173824131_417-436_1	LmxM.28.2170.1	218.7	198.13	218.7	198.13	-0.1418	211.48	745.26	0.75334	0.22562	0.77438	0.45124	0.92351	False
LmxM.03.0620.1_43_0.169715447154472_328-347_1	LmxM.03.0620.1	525.98	492.42	525.98	492.42	-0.094948	563.33	1987.2	0.75296	0.22574	0.77426	0.45148	0.92351	False
LmxM.08_29.0130.1_29_0.00761217948717949_45291_1	LmxM.08_29.0130.1	268.53	245.48	268.53	245.48	-0.12896	265.6	937.07	0.75292	0.22575	0.77425	0.4515	0.92351	False
LmxM.30.1560.1_43_0.332301341589267_316-335_1	LmxM.30.1560.1	268.53	245.48	268.53	245.48	-0.12896	265.6	937.07	0.75292	0.22575	0.77425	0.4515	0.92351	False
LmxM.34.1640.1_29_0.192737430167598_211-192_0	LmxM.34.1640.1	268.53	245.48	268.53	245.48	-0.12896	265.6	937.07	0.75292	0.22575	0.77425	0.4515	0.92351	False
LmxM.32.2820.1_23_0.0263305322128852_50-31_0	LmxM.32.2820.1	303.13	327.79	303.13	327.79	0.11248	304.07	1072.9	0.75287	0.77424	0.22576	0.45153	0.92351	True
LmxM.05.1060.1_57_0.0382741823242867_47-66_1	LmxM.05.1060.1	420.79	391.17	420.79	391.17	-0.10505	438.69	1548	0.75285	0.22577	0.77423	0.45154	0.92351	False
LmxM.34.3710.1_43_0.391812865497076_406-387_0	LmxM.34.3710.1	312.82	287.73	312.82	287.73	-0.12023	314.82	1111.3	0.75272	0.22581	0.77419	0.45162	0.92351	False
LmxM.08_29.0280.1_29_0.470189701897019_688-707_1	LmxM.08_29.0280.1	301.75	326.34	301.75	326.34	0.11265	302.28	1067.4	0.75257	0.77415	0.22585	0.45171	0.92351	True
LmxM.30.2250.1_14_0.312925170068027_319-338_1	LmxM.30.2250.1-LmxM.30.2330.1	397.26	368.59	397.26	368.59	-0.10779	411.02	1451.5	0.75255	0.22586	0.77414	0.45172	0.92351	False
LmxM.27.0100.1_43_0.144225920322743_278-297_1	LmxM.27.0100.1	146.72	163.17	146.72	163.17	0.15229	135.24	477.72	0.75246	0.77411	0.22589	0.45178	0.92351	True
LmxM.08_29.2830.1_33_0.304897314375987_188-207_1	LmxM.08_29.2830.1	531.52	565.26	531.52	565.26	0.08863	569.21	2010.7	0.75245	0.77411	0.22589	0.45178	0.92351	True
LmxM.04.0970.1_57_0.491046831955923_716-697_0	LmxM.04.0970.1	290.68	266.61	290.68	266.61	-0.12426	289.69	1023.8	0.75228	0.22594	0.77406	0.45188	0.92351	False
LmxM.29.1600.1_14_0.326466916354557_516-535_1	LmxM.29.1600.1	290.68	266.61	290.68	266.61	-0.12426	289.69	1023.8	0.75228	0.22594	0.77406	0.45188	0.92351	False
LmxM.36.1210.1_43_0.0797385620915033_51-70_1	LmxM.36.1210.1	300.36	324.88	300.36	324.88	0.11283	300.49	1062	0.75228	0.77406	0.22594	0.45189	0.92351	True
LmxM.32.2360.1_0_0.0953912111468382_273-254_0	LmxM.32.2360.1	300.36	324.88	300.36	324.88	0.11283	300.49	1062	0.75228	0.77406	0.22594	0.45189	0.92351	True
LmxM.04.0590.1_29_0.104347826086957_79-60_0	LmxM.04.0590.1	300.36	324.88	300.36	324.88	0.11283	300.49	1062	0.75228	0.77406	0.22594	0.45189	0.92351	True
LmxM.36.2680.1_34_0.0318091451292246_103-84_0	LmxM.36.2680.1	300.36	324.88	300.36	324.88	0.11283	300.49	1062	0.75228	0.77406	0.22594	0.45189	0.92351	True
LmxM.05.0340.1_52_0.326164874551971_361-380_1	LmxM.05.0340.1	328.05	302.3	328.05	302.3	-0.11756	331.52	1171.9	0.7522	0.22597	0.77403	0.45193	0.92351	False
LmxM.08.1228.1_29_0.147754137115839_381-362_0	LmxM.08.1228.1	328.05	302.3	328.05	302.3	-0.11756	331.52	1171.9	0.7522	0.22597	0.77403	0.45193	0.92351	False
LmxM.12.1240.1_29_0.171845032604526_444-463_1	LmxM.12.1240.1	343.27	316.87	343.27	316.87	-0.11513	348.66	1232.8	0.75209	0.226	0.774	0.452	0.92351	False
LmxM.31.0030.1_33_0.195652173913043_224-205_0	LmxM.31.0030.1	298.98	323.42	298.98	323.42	0.11301	298.71	1056.5	0.75198	0.77397	0.22603	0.45206	0.92351	True
LmxM.36.2650.1_52_0.20039100684262_201-220_1	LmxM.36.2650.1	261.61	238.92	261.61	238.92	-0.13033	257.26	910.15	0.75187	0.22606	0.77394	0.45213	0.92351	False
[truncated: 3,161,811 more chars]
